# Temporal genomic imprinting regulates grain filling in barley

**DOI:** 10.64898/2026.11.04.764152

**Authors:** Martin Kovacik, Adam Lampar, Anna Nowicka, Marta Peirats-Llobet, Peter Šály, Kay Trafford, Zuzana Korchanová, Kateřina Kaduchová, Beáta Strejčková, Magnus Wohlfahrt Rasmussen, Søren Knudsen, Aparna Sreeprakash, Marie Červenková, Tereza Dobisová, Christoph Dockter, James Whelan, Clément Lafon Placette, Ales Pecinka

## Abstract

In cereals, the persistent endosperm accumulates starch and storage proteins, making their grains a major source of food and feed^1–3^. Early grain development is epigenetically controlled through the parent-of-origin-specific expression of imprinted genes in the endosperm that regulate endosperm proliferation, nutrient accumulation and embryo nourishment^4–6^. Imprinted genes have been identified in several major cereals, and a few have been functionally characterized^7–14^. However, it is unclear how imprinted genes regulate the accumulation of storage compounds in cereal grains. Through spatiotemporal transcriptome analysis of 255 imprinted genes in barley (*Hordeum vulgare*), we identify endosperm transfer cells in grains as a hotspot of expression of imprinted genes. Furthermore, we show that the transcription factor *LYS3* dynamically regulates grain filling in barley through early expression of the maternal allele, followed by partial activation of the paternal allele.

**One-sentence summary:** We identified imprinted genes in developing barley endosperm and characterized transcription factor *LYS3* as a temporally maternally expressed gene, uniparentally regulating barley grain filling.

## Supplemental Dataset 1 for "Temporal genomic imprinting regulates grain filling in barley" (part 1 of 3)

### Sheet: List1
Supplementary Data Set 1. Single nucleotide polymorphisms identified in combination MOR-ETH at 8 days after pollination. Table shows number of reads assigned to individual parents and p-ajusted value of Binomial test for each cross, and bias direction for each reciprocal cross. MOR - Morex, ETH - Ethiopian landrace HOR10350, MAT - maternal, PAT - paternal, NA - not available, CHROM - chromosome, POS - position, REF - nucleotide in the reference genome Morex V3 (Mascher, M. Pseudomolecules and annotation of the third version of the reference genome sequence assembly of barley cv. Morex [Morex V3]), ALT - nucleotide at homologous position in the ETH sequence, QUAL - quality, GENE - corresponding gene in the NCBI Morex annotation (NCBI Hordeum vulgare subsp. vulgare Refseq Annotation Release 100)
CHROM	POS	REF	ALT	QUAL	GENE	ETH_MOR_8N1.MAT	ETH_MOR_8N1.PAT	ETH_MOR_8N1.PADJ	MOR_ETH_8N1.MAT	MOR_ETH_8N1.PAT	MOR_ETH_8N1.PADJ	MOR_ETH_8N1.BIAS	ETH_MOR_8N2.MAT	ETH_MOR_8N2.PAT	ETH_MOR_8N2.PADJ	MOR_ETH_8N2.MAT	MOR_ETH_8N2.PAT	MOR_ETH_8N2.PADJ	MOR_ETH_8N2.BIAS	ETH_MOR_8N3.MAT	ETH_MOR_8N3.PAT	ETH_MOR_8N3.PADJ	MOR_ETH_8N3.MAT	MOR_ETH_8N3.PAT	MOR_ETH_8N3.PADJ	MOR_ETH_8N3.BIAS
chr1H1	49588	A	G	1665.52	LOC123403204	8	87	5.29985e-31	45	0	2.17542e-07	MOR	38	122	6.96813e-27	171	14	1.89141e-15	MOR	5	51	6.20994e-18	225	23	1.82172e-17	MOR
chr1H1	49595	A	C	1642.52	LOC123403204	10	85	1.65376e-28	45	0	2.17542e-07	MOR	38	133	5.33889e-31	182	14	5.75826e-17	MOR	6	59	1.62484e-20	242	23	1.30303e-19	MOR
chr1H1	50467	C	A	1568.03	LOC123403204	27	110	5.98138e-28	33	0	1.72848e-05	MOR	37	132	4.21809e-31	48	0	4.10814e-08	MOR	18	80	3.3669e-21	240	0	5.07904e-41	MOR
chr1H1	76452	A	G	5644.55	LOC123394902	47	46	0.0054297	27	21	0.257686	PAT	35	35	0.0181269	56	24	0.720585	MOR	16	11	0.630561	71	24	0.190309	MOR
chr1H1	76476	C	A	6211.55	LOC123394902	50	38	0.128068	26	19	0.37168	PAT	45	30	0.397166	58	27	0.921263	MOR	20	12	0.865766	78	25	0.120405	MOR
chr1H1	76642	G	A	6674.55	LOC123394902	58	43	0.132373	52	24	0.920496	MOR	46	40	0.0382064	77	24	0.108876	MOR	15	14	0.249145	79	14	0.000442006	MOR
chr1H1	76646	T	G	6738.55	LOC123394902	59	43	0.162304	55	23	0.72062	MOR	49	40	0.0707059	75	22	0.0800461	MOR	15	16	0.104264	81	15	0.000569554	MOR
chr1H1	76841	G	C	8228.55	LOC123394902	75	52	0.162813	47	35	0.178539	PAT	78	33	0.673444	81	38	0.888144	MAT	34	25	0.333021	61	38	0.425328	PAT
chr1H1	76956	C	A	6444.55	LOC123394902	86	43	1	54	14	0.0784518	NA	60	20	0.257936	51	19	0.485557	MAT	19	11	0.86106	71	23	0.153318	MOR
chr1H1	77007	C	T	10439.5	LOC123394902	96	50	0.950165	67	26	0.507517	MOR	68	32	0.942478	62	24	0.478289	MAT	29	14	1	83	38	0.812577	MAT
chr1H1	77016	G	C	10520.5	LOC123394902	100	50	1	65	27	0.628395	NA	66	34	1	60	21	0.343611	MOR	29	14	1	79	40	1	ETH
chr1H1	77101	G	A	7151.55	LOC123394902	77	51	0.257162	69	27	0.516511	MOR	68	41	0.554582	62	29	0.925522	MOR	26	18	0.547289	70	33	0.918907	MOR
chr1H1	77132	C	T	6643.55	LOC123394902	75	46	0.459649	70	22	0.143053	MOR	70	41	0.617575	73	28	0.411139	MOR	29	17	0.815616	68	25	0.352574	MOR
chr1H1	77166	G	A	6731.55	LOC123394902	73	48	0.279263	56	29	0.99374	PAT	60	50	0.0290137	62	28	0.864354	MOR	38	13	0.502621	86	21	0.00680932	MAT
chr1H1	77704	T	G	4611.55	LOC123394902	48	35	0.210411	43	15	0.441951	MOR	34	29	0.11529	42	24	0.758935	PAT	28	17	0.730177	54	14	0.0653009	MOR
chr1H1	78758	A	G	21178.6	LOC123394901	124	171	9.16799e-17	335	126	0.0232406	MOR	187	246	4.44323e-22	434	179	0.0832638	MOR	106	142	2.42663e-13	507	131	1.89994e-11	MOR
chr1H1	78758	A	G	21178.6	LOC123394901	124	171	9.16799e-17	335	126	0.0232406	MOR	187	246	4.44323e-22	434	179	0.0832638	MOR	106	142	2.42663e-13	507	131	1.89994e-11	MOR
chr1H1	78758	A	G	21178.6	LOC123394901	124	171	9.16799e-17	335	126	0.0232406	MOR	187	246	4.44323e-22	434	179	0.0832638	MOR	106	142	2.42663e-13	507	131	1.89994e-11	MOR
chr1H1	78758	A	G	21178.6	LOC123394901	124	171	9.16799e-17	335	126	0.0232406	MOR	187	246	4.44323e-22	434	179	0.0832638	MOR	106	142	2.42663e-13	507	131	1.89994e-11	MOR
chr1H1	80977	T	C	17706.6	LOC123394901	95	167	3.76969e-22	263	111	0.274994	MOR	144	196	1.05291e-18	347	122	0.00302562	MOR	107	118	4.84433e-08	484	92	2.12126e-19	MOR
chr1H1	80977	T	C	17706.6	LOC123394901	95	167	3.76969e-22	263	111	0.274994	MOR	144	196	1.05291e-18	347	122	0.00302562	MOR	107	118	4.84433e-08	484	92	2.12126e-19	MOR
chr1H1	80977	T	C	17706.6	LOC123394901	95	167	3.76969e-22	263	111	0.274994	MOR	144	196	1.05291e-18	347	122	0.00302562	MOR	107	118	4.84433e-08	484	92	2.12126e-19	MOR
chr1H1	80977	T	C	17706.6	LOC123394901	95	167	3.76969e-22	263	111	0.274994	MOR	144	196	1.05291e-18	347	122	0.00302562	MOR	107	118	4.84433e-08	484	92	2.12126e-19	MOR
chr1H1	81248	A	G	10280.5	LOC123394901	57	109	3.65898e-16	161	51	0.0164771	MOR	96	105	4.2929e-07	217	74	0.0145447	MOR	60	67	5.48399e-05	339	46	1.27855e-20	MOR
chr1H1	81248	A	G	10280.5	LOC123394901	57	109	3.65898e-16	161	51	0.0164771	MOR	96	105	4.2929e-07	217	74	0.0145447	MOR	60	67	5.48399e-05	339	46	1.27855e-20	MOR
chr1H1	81248	A	G	10280.5	LOC123394901	57	109	3.65898e-16	161	51	0.0164771	MOR	96	105	4.2929e-07	217	74	0.0145447	MOR	60	67	5.48399e-05	339	46	1.27855e-20	MOR
chr1H1	81248	A	G	10280.5	LOC123394901	57	109	3.65898e-16	161	51	0.0164771	MOR	96	105	4.2929e-07	217	74	0.0145447	MOR	60	67	5.48399e-05	339	46	1.27855e-20	MOR
chr1H1	81414	C	T	6391.55	LOC123394901	27	78	2.03527e-16	109	31	0.0193269	MOR	55	57	0.000690013	126	55	0.606883	MOR	26	37	0.000273271	204	33	2.35645e-10	MOR
chr1H1	81507	G	T	11722.5	LOC123394901	63	168	1.48254e-32	240	80	0.00590757	MOR	148	160	3.02968e-10	306	110	0.00949611	MOR	55	92	8.16246e-12	445	68	9.16265e-24	MOR
chr1H1	81557	A	G	14846.5	LOC123394901	77	163	2.74603e-26	263	96	0.0287936	MOR	133	186	1.70508e-18	289	146	0.995331	PAT	73	110	2.35775e-12	496	89	1.52841e-21	MOR
chr1H1	81414	C	T	6391.55	LOC123394901	27	78	2.03527e-16	109	31	0.0193269	MOR	55	57	0.000690013	126	55	0.606883	MOR	26	37	0.000273271	204	33	2.35645e-10	MOR
chr1H1	81507	G	T	11722.5	LOC123394901	63	168	1.48254e-32	240	80	0.00590757	MOR	148	160	3.02968e-10	306	110	0.00949611	MOR	55	92	8.16246e-12	445	68	9.16265e-24	MOR
chr1H1	81557	A	G	14846.5	LOC123394901	77	163	2.74603e-26	263	96	0.0287936	MOR	133	186	1.70508e-18	289	146	0.995331	PAT	73	110	2.35775e-12	496	89	1.52841e-21	MOR
chr1H1	81414	C	T	6391.55	LOC123394901	27	78	2.03527e-16	109	31	0.0193269	MOR	55	57	0.000690013	126	55	0.606883	MOR	26	37	0.000273271	204	33	2.35645e-10	MOR
chr1H1	81507	G	T	11722.5	LOC123394901	63	168	1.48254e-32	240	80	0.00590757	MOR	148	160	3.02968e-10	306	110	0.00949611	MOR	55	92	8.16246e-12	445	68	9.16265e-24	MOR
chr1H1	81557	A	G	14846.5	LOC123394901	77	163	2.74603e-26	263	96	0.0287936	MOR	133	186	1.70508e-18	289	146	0.995331	PAT	73	110	2.35775e-12	496	89	1.52841e-21	MOR
chr1H1	81414	C	T	6391.55	LOC123394901	27	78	2.03527e-16	109	31	0.0193269	MOR	55	57	0.000690013	126	55	0.606883	MOR	26	37	0.000273271	204	33	2.35645e-10	MOR
chr1H1	81507	G	T	11722.5	LOC123394901	63	168	1.48254e-32	240	80	0.00590757	MOR	148	160	3.02968e-10	306	110	0.00949611	MOR	55	92	8.16246e-12	445	68	9.16265e-24	MOR
chr1H1	81557	A	G	14846.5	LOC123394901	77	163	2.74603e-26	263	96	0.0287936	MOR	133	186	1.70508e-18	289	146	0.995331	PAT	73	110	2.35775e-12	496	89	1.52841e-21	MOR
chr1H1	81684	G	A	9321.55	LOC123394901	53	85	1.42499e-10	152	58	0.179414	MOR	65	108	1.40082e-13	170	62	0.0924052	MOR	38	66	5.38158e-09	279	41	9.96058e-16	MOR
chr1H1	81843	T	C	2886.55	LOC123394901	17	23	0.00805941	35	16	0.97347	MOR	19	18	0.137927	47	26	0.842654	PAT	25	34	0.000856797	66	27	0.584918	MOR
chr1H1	81684	G	A	9321.55	LOC123394901	53	85	1.42499e-10	152	58	0.179414	MOR	65	108	1.40082e-13	170	62	0.0924052	MOR	38	66	5.38158e-09	279	41	9.96058e-16	MOR
chr1H1	81843	T	C	2886.55	LOC123394901	17	23	0.00805941	35	16	0.97347	MOR	19	18	0.137927	47	26	0.842654	PAT	25	34	0.000856797	66	27	0.584918	MOR
chr1H1	81684	G	A	9321.55	LOC123394901	53	85	1.42499e-10	152	58	0.179414	MOR	65	108	1.40082e-13	170	62	0.0924052	MOR	38	66	5.38158e-09	279	41	9.96058e-16	MOR
chr1H1	81843	T	C	2886.55	LOC123394901	17	23	0.00805941	35	16	0.97347	MOR	19	18	0.137927	47	26	0.842654	PAT	25	34	0.000856797	66	27	0.584918	MOR
chr1H1	81684	G	A	9321.55	LOC123394901	53	85	1.42499e-10	152	58	0.179414	MOR	65	108	1.40082e-13	170	62	0.0924052	MOR	38	66	5.38158e-09	279	41	9.96058e-16	MOR
chr1H1	81843	T	C	2886.55	LOC123394901	17	23	0.00805941	35	16	0.97347	MOR	19	18	0.137927	47	26	0.842654	PAT	25	34	0.000856797	66	27	0.584918	MOR
chr1H1	84342	A	G	28649.6	LOC123404718	205	124	0.209238	295	138	0.714528	MOR	251	129	0.940182	318	159	1	NA	155	100	0.142398	298	131	0.368081	MOR
chr1H1	84396	A	G	45535.6	LOC123404718	270	125	0.656698	372	166	0.404034	MAT	318	152	0.817467	412	181	0.28351	MAT	180	136	0.0017964	409	159	0.0191471	MOR
chr1H1	84417	A	G	46421.6	LOC123404718	272	132	0.900301	401	175	0.282871	MAT	328	181	0.490463	441	181	0.0718519	MOR	191	135	0.0115671	430	166	0.0141976	MOR
chr1H1	84492	T	C	49217.6	LOC123404718	284	170	0.148013	403	188	0.63988	MOR	335	121	0.00841461	406	216	0.644618	ETH	183	102	0.591485	466	126	1.87192e-09	MOR
chr1H1	84501	C	G	49466.6	LOC123404718	285	173	0.11376	422	181	0.201825	MOR	319	122	0.0379376	397	230	0.177466	ETH	176	99	0.582543	479	126	1.85192e-10	MOR
chr1H1	84520	G	A	44450.6	LOC123404718	264	174	0.0180619	390	175	0.418079	MOR	292	137	0.750582	382	224	0.144825	ETH	163	93	0.52844	495	116	8.92537e-14	MOR
chr1H1	84762	A	G	1967.03	LOC123404718	17	130	4.04911e-42	340	0	1.53268e-58	MOR	47	107	1.68013e-18	93	0	1.28823e-15	MOR	23	75	5.88049e-17	93	0	1.49132e-15	MOR
chr1H1	84955	T	C	315.07	LOC123404718	0	32	8.27224e-15	36	0	6.84104e-06	MOR	10	25	3.69585e-05	57	0	2.13919e-09	MOR	3	17	2.2725e-05	45	0	1.82161e-07	MOR
chr1H1	85018	T	C	590.03	LOC123404718	1	26	8.47327e-11	36	0	6.84104e-06	MOR	11	16	0.0243005	39	6	0.013813	MOR	7	12	0.0423001	71	0	8.6583e-12	MOR
chr1H1	86983	G	A	25163.6	LOC123404718	157	85	0.745433	251	136	0.636255	PAT	180	88	0.988908	225	87	0.102175	MAT	73	59	0.0271586	290	101	0.00528271	MOR
chr1H1	133058	G	A	4330.55	LOC123415192	32	48	8.13398e-06	42	18	0.829138	MOR	32	23	0.365013	74	40	0.828941	PAT	27	18	0.556054	64	16	0.0321863	MOR
chr1H1	133072	G	A	6542.55	LOC123415192	33	51	2.40383e-06	46	20	0.839104	MOR	42	31	0.230604	83	42	1	PAT	25	19	0.378586	78	18	0.0074627	MOR
chr1H1	133075	G	A	6539.55	LOC123415192	33	51	2.40383e-06	47	20	0.768688	MOR	42	31	0.230604	82	42	1	PAT	25	19	0.378586	79	18	0.00569962	MOR
chr1H1	133058	G	A	4330.55	LOC123415192	32	48	8.13398e-06	42	18	0.829138	MOR	32	23	0.365013	74	40	0.828941	PAT	27	18	0.556054	64	16	0.0321863	MOR
chr1H1	133072	G	A	6542.55	LOC123415192	33	51	2.40383e-06	46	20	0.839104	MOR	42	31	0.230604	83	42	1	PAT	25	19	0.378586	78	18	0.0074627	MOR
chr1H1	133075	G	A	6539.55	LOC123415192	33	51	2.40383e-06	47	20	0.768688	MOR	42	31	0.230604	82	42	1	PAT	25	19	0.378586	79	18	0.00569962	MOR
chr1H1	133058	G	A	4330.55	LOC123415192	32	48	8.13398e-06	42	18	0.829138	MOR	32	23	0.365013	74	40	0.828941	PAT	27	18	0.556054	64	16	0.0321863	MOR
chr1H1	133072	G	A	6542.55	LOC123415192	33	51	2.40383e-06	46	20	0.839104	MOR	42	31	0.230604	83	42	1	PAT	25	19	0.378586	78	18	0.0074627	MOR
chr1H1	133075	G	A	6539.55	LOC123415192	33	51	2.40383e-06	47	20	0.768688	MOR	42	31	0.230604	82	42	1	PAT	25	19	0.378586	79	18	0.00569962	MOR
chr1H1	135723	T	C	2486.55	LOC123415192	13	36	1.14494e-07	25	18	0.43266	PAT	23	25	0.0294824	40	27	0.406587	PAT	13	17	0.0374158	37	11	0.278881	MOR
chr1H1	135795	C	T	3575.55	LOC123415192	22	30	0.00156048	53	25	0.99067	MOR	29	40	0.000188825	75	31	0.588388	MOR	29	37	0.00111477	67	22	0.173609	MOR
chr1H1	135723	T	C	2486.55	LOC123415192	13	36	1.14494e-07	25	18	0.43266	PAT	23	25	0.0294824	40	27	0.406587	PAT	13	17	0.0374158	37	11	0.278881	MOR
chr1H1	135795	C	T	3575.55	LOC123415192	22	30	0.00156048	53	25	0.99067	MOR	29	40	0.000188825	75	31	0.588388	MOR	29	37	0.00111477	67	22	0.173609	MOR
chr1H1	135723	T	C	2486.55	LOC123415192	13	36	1.14494e-07	25	18	0.43266	PAT	23	25	0.0294824	40	27	0.406587	PAT	13	17	0.0374158	37	11	0.278881	MOR
chr1H1	135795	C	T	3575.55	LOC123415192	22	30	0.00156048	53	25	0.99067	MOR	29	40	0.000188825	75	31	0.588388	MOR	29	37	0.00111477	67	22	0.173609	MOR
chr1H1	136135	G	A	5228.55	LOC123415192	26	39	9.03048e-05	34	33	0.0302262	PAT	40	18	0.907009	88	51	0.59566	ETH	32	37	0.00377021	55	28	1	PAT
chr1H1	136135	G	A	5228.55	LOC123415192	26	39	9.03048e-05	34	33	0.0302262	PAT	40	18	0.907009	88	51	0.59566	ETH	32	37	0.00377021	55	28	1	PAT
chr1H1	136135	G	A	5228.55	LOC123415192	26	39	9.03048e-05	34	33	0.0302262	PAT	40	18	0.907009	88	51	0.59566	ETH	32	37	0.00377021	55	28	1	PAT
chr1H1	136873	A	G	84.02	LOC123415192	3	17	1.86035e-05	16	0	0.00954124	MOR	2	12	0.000466595	28	0	0.00011222	MOR	2	11	0.00119945	13	0	0.0195173	MOR
chr1H1	136873	A	G	84.02	LOC123415192	3	17	1.86035e-05	16	0	0.00954124	MOR	2	12	0.000466595	28	0	0.00011222	MOR	2	11	0.00119945	13	0	0.0195173	MOR
chr1H1	136873	A	G	84.02	LOC123415192	3	17	1.86035e-05	16	0	0.00954124	MOR	2	12	0.000466595	28	0	0.00011222	MOR	2	11	0.00119945	13	0	0.0195173	MOR
chr1H1	138567	G	A	5274.55	LOC123415192	23	63	1.0217e-12	112	19	1.23664e-05	MOR	55	59	0.000339816	152	25	8.27549e-08	MOR	39	82	2.64318e-13	104	11	3.94026e-08	MOR
chr1H1	138576	A	C	5137.55	LOC123415192	22	59	8.26129e-12	115	18	2.45722e-06	MOR	52	58	0.000175299	151	23	2.28062e-08	MOR	39	82	2.64318e-13	103	11	5.89496e-08	MOR
chr1H1	138726	G	A	2554.55	LOC123415192	18	17	0.158383	24	14	0.865119	PAT	28	27	0.0481852	50	19	0.549866	MOR	18	25	0.00475225	24	12	1	NA
chr1H1	138567	G	A	5274.55	LOC123415192	23	63	1.0217e-12	112	19	1.23664e-05	MOR	55	59	0.000339816	152	25	8.27549e-08	MOR	39	82	2.64318e-13	104	11	3.94026e-08	MOR
chr1H1	138576	A	C	5137.55	LOC123415192	22	59	8.26129e-12	115	18	2.45722e-06	MOR	52	58	0.000175299	151	23	2.28062e-08	MOR	39	82	2.64318e-13	103	11	5.89496e-08	MOR
chr1H1	138726	G	A	2554.55	LOC123415192	18	17	0.158383	24	14	0.865119	PAT	28	27	0.0481852	50	19	0.549866	MOR	18	25	0.00475225	24	12	1	NA
chr1H1	138567	G	A	5274.55	LOC123415192	23	63	1.0217e-12	112	19	1.23664e-05	MOR	55	59	0.000339816	152	25	8.27549e-08	MOR	39	82	2.64318e-13	104	11	3.94026e-08	MOR
chr1H1	138576	A	C	5137.55	LOC123415192	22	59	8.26129e-12	115	18	2.45722e-06	MOR	52	58	0.000175299	151	23	2.28062e-08	MOR	39	82	2.64318e-13	103	11	5.89496e-08	MOR
chr1H1	138726	G	A	2554.55	LOC123415192	18	17	0.158383	24	14	0.865119	PAT	28	27	0.0481852	50	19	0.549866	MOR	18	25	0.00475225	24	12	1	NA
chr1H1	146617	G	C	9547.55	LOC123425748	71	104	3.1207e-11	198	62	0.00445334	MOR	83	80	0.000239816	260	59	4.21714e-08	MOR	57	53	0.00727428	163	42	0.000276902	MOR
chr1H1	147183	A	C	2134.83	LOC123425748	0	147	7.88784e-69	170	0	5.4566e-29	MOR	0	134	1.37555e-62	256	79	0.000615856	MOR	0	130	1.32559e-60	157	0	2.06867e-26	MOR
chr1H1	148060	G	C	19869.6	LOC123425748	145	74	0.969812	158	65	0.361418	MOR	136	74	0.739954	155	94	0.268081	PAT	105	67	0.267652	129	49	0.202114	MOR
chr1H1	155954	T	C	1024.55	LOC123426545	3	3	0.58323	3	3	0.596108	PAT	9	8	0.491394	5	6	0.347162	PAT	2	9	0.00640167	20	5	0.325811	MOR
chr1H1	155957	T	C	1065.55	LOC123426545	3	3	0.58323	3	3	0.596108	PAT	10	8	0.516653	5	6	0.347162	PAT	2	9	0.00640167	19	5	0.41399	MOR
chr1H1	156025	T	C	1044.55	LOC123426545	5	2	1	4	3	0.837397	ETH	9	9	0.283152	6	5	0.692467	PAT	2	11	0.00119945	16	6	0.774796	MOR
chr1H1	156049	A	C	1186.55	LOC123426545	5	2	1	5	3	1	ETH	10	7	0.776423	8	6	0.732181	PAT	5	8	0.111906	20	3	0.0961762	MOR
chr1H1	156886	A	G	5583.55	LOC123427420	44	21	1	41	21	1	ETH	45	13	0.208901	51	32	0.529754	ETH	44	23	1	29	13	0.946402	MOR
chr1H1	157049	T	C	9065.55	LOC123427420	83	30	0.260223	53	28	0.925361	ETH	72	23	0.155554	70	38	0.823091	ETH	84	20	0.00789982	37	19	1	ETH
chr1H1	157342	A	C	8016.55	LOC123427420	55	15	0.102737	41	40	0.0120669	ETH	62	29	0.93714	68	36	0.933354	ETH	53	22	0.741141	42	11	0.118076	MAT
chr1H1	157459	G	C	6108.55	LOC123427420	43	9	0.0377627	32	26	0.162538	ETH	44	20	0.913832	48	23	1	MAT	37	10	0.209572	32	9	0.23932	MAT
chr1H1	157817	A	G	4852.55	LOC123427420	47	25	0.908957	27	20	0.379537	PAT	43	18	0.763651	46	25	0.909789	ETH	25	15	0.7984	22	14	0.624792	PAT
chr1H1	158388	G	A	2858.55	LOC123427420	23	11	1	13	13	0.20446	ETH	22	8	0.742196	32	14	0.877827	MAT	15	4	0.543545	14	6	1	MAT
chr1H1	158840	T	C	6159.55	LOC123427420	43	18	0.747858	14	17	0.0599268	ETH	44	18	0.692872	54	43	0.0647963	ETH	44	12	0.164803	27	15	0.848753	ETH
chr1H1	158851	C	G	8245.55	LOC123427420	44	25	0.764175	19	15	0.364636	PAT	53	18	0.322333	54	43	0.0647963	ETH	43	9	0.0429777	31	16	1	ETH
chr1H1	158858	T	C	8127.55	LOC123427420	44	27	0.6222	19	17	0.228991	PAT	52	20	0.576514	52	43	0.0476719	ETH	41	10	0.107365	31	16	1	ETH
chr1H1	159755	T	G	5072.55	LOC123427420	30	20	0.54361	35	16	0.97347	MOR	32	15	1	36	24	0.445014	ETH	24	10	0.874514	35	6	0.0314363	MAT
chr1H1	159757	C	G	5152.55	LOC123427420	31	20	0.551468	35	16	0.97347	MOR	33	15	0.975512	37	24	0.518152	ETH	24	10	0.874514	35	6	0.0314363	MAT
chr1H1	159761	T	G	5241.55	LOC123427420	30	20	0.54361	34	16	1	MOR	36	17	1	39	23	0.749208	ETH	25	9	0.677364	34	6	0.0312902	MAT
chr1H1	159793	T	C	4762.55	LOC123427420	30	19	0.621568	26	17	0.605857	PAT	33	15	0.975512	42	21	1	NA	22	9	0.864492	26	6	0.173631	MAT
chr1H1	159836	A	G	4364.55	LOC123427420	23	19	0.213522	30	19	0.635844	PAT	27	21	0.264189	35	18	1	PAT	30	12	0.804389	26	9	0.518401	MAT
chr1H1	159860	T	C	3472.55	LOC123427420	16	18	0.0521845	20	15	0.460782	PAT	18	22	0.0229983	30	14	1	MOR	26	8	0.476987	24	5	0.148134	MAT
chr1H1	173920	G	T	4838.55	LOC123429323	29	24	0.17279	43	26	0.632272	PAT	36	11	0.320308	63	19	0.13802	MAT	42	38	0.0323146	80	21	0.0223844	MOR
chr1H1	173981	A	T	4614.55	LOC123429323	24	18	0.342972	53	25	0.99067	MOR	47	9	0.0231696	73	21	0.0743573	MAT	39	36	0.0346092	75	23	0.0898349	MOR
chr1H1	174024	T	C	4776.55	LOC123429323	26	22	0.191624	46	26	0.77947	PAT	41	16	0.674725	77	17	0.00549466	MAT	52	26	1	57	21	0.415564	NA
chr1H1	174084	A	G	4773.55	LOC123429323	36	24	0.444536	37	21	0.825574	PAT	35	21	0.748513	77	14	0.000953677	MOR	49	16	0.305473	60	22	0.371704	MAT
chr1H1	174099	A	G	4451.55	LOC123429323	33	24	0.299754	45	17	0.536818	MOR	38	23	0.687654	71	14	0.00316201	MOR	45	14	0.275589	60	21	0.313892	MAT
chr1H1	174249	G	A	2606.55	LOC123429323	14	12	0.364552	40	7	0.0267342	MOR	30	7	0.183784	55	18	0.262375	MAT	20	19	0.153827	32	8	0.173957	MOR
chr1H1	174354	T	C	2197.55	LOC123429323	10	7	0.761806	27	7	0.283148	MOR	21	5	0.29511	52	12	0.0359455	MAT	20	13	0.672927	31	9	0.294433	MOR
chr1H1	174509	A	G	1887.55	LOC123429323	16	8	1	26	4	0.0582145	NA	16	5	0.679154	41	8	0.0308834	MAT	11	11	0.249494	30	5	0.0458288	MOR
chr1H1	174566	A	C	1775.55	LOC123429323	19	10	1	25	6	0.255654	MOR	20	6	0.494809	38	11	0.251693	MAT	8	8	0.359244	34	4	0.0059216	MOR
chr1H1	174937	C	T	1084.55	LOC123429323	3	9	0.0138471	17	4	0.417959	MOR	11	7	0.789284	24	5	0.166981	MOR	13	9	0.704461	30	6	0.0766123	MOR
chr1H1	175300	C	T	1344.55	LOC123429323	8	11	0.0758019	17	5	0.558029	MOR	13	7	1	14	14	0.158433	PAT	8	8	0.359244	26	4	0.0479324	MOR
chr1H1	176972	C	T	755.55	LOC123429323	4	1	1	11	2	0.414121	MAT	4	1	1	11	8	0.642288	ETH	5	2	1	12	4	0.728276	MAT
chr1H1	376819	T	A	17238.5	LOC123430374	17	171	1.42105e-59	24	173	6.66756e-55	PAT	30	195	1.00712e-59	32	253	1.27735e-82	PAT	0	56	7.8545e-26	57	151	3.61022e-29	PAT
chr1H1	377209	T	G	19380.5	LOC123430374	26	194	2.94761e-62	25	150	9.49807e-45	PAT	21	178	3.22761e-59	33	192	1.17141e-56	PAT	0	36	1.50319e-16	50	119	4.52769e-21	PAT
chr1H1	377219	G	C	19462.5	LOC123430374	25	204	3.33683e-67	30	157	2.09444e-44	PAT	20	180	7.50546e-61	35	191	5.49096e-55	PAT	0	36	1.50319e-16	51	122	1.09797e-21	PAT
chr1H1	378265	G	C	8727.93	LOC123430374	16	82	3.0838e-23	10	59	1.14736e-17	PAT	12	76	2.77217e-23	7	142	2.02982e-56	PAT	9	61	3.9183e-19	37	68	7.36772e-10	PAT
chr1H1	378292	C	A	10430.9	LOC123430374	16	81	7.65715e-23	19	76	3.41885e-19	PAT	16	97	3.6094e-29	9	158	1.87857e-61	PAT	14	65	1.1492e-17	44	76	2.94582e-10	PAT
chr1H1	382603	C	T	21820.6	LOC123430374	228	31	4.77774e-14	155	30	1.81666e-06	MAT	230	42	3.72752e-10	328	67	6.41746e-12	MAT	222	37	7.70793e-11	176	38	3.17689e-06	MAT
chr1H1	382796	C	G	15931.5	LOC123430374	122	35	0.0109534	123	37	0.0203363	MAT	138	30	7.74469e-05	173	47	0.00053723	MAT	144	26	1.3059e-06	117	26	0.000378233	MAT
chr1H1	384774	G	A	24785.6	LOC123430374	206	75	0.0543086	150	78	0.900133	ETH	158	62	0.244782	239	104	0.417316	MAT	193	51	0.000156214	163	55	0.031167	MAT
chr1H1	385683	G	A	25861.6	LOC123430374	261	60	6.15077e-08	161	103	0.139921	ETH	194	64	0.0139162	108	43	0.385996	MAT	187	55	0.00199221	174	68	0.167629	MAT
chr1H1	385949	A	T	17171.6	LOC123430374	130	41	0.0293807	114	49	0.596108	MAT	103	38	0.264554	139	60	0.545897	MAT	118	37	0.0455283	111	39	0.11672	MAT
chr1H1	386876	G	T	8075.55	LOC123430374	89	25	0.0301704	53	32	0.607829	ETH	38	10	0.162045	87	45	0.9474	ETH	60	22	0.434227	66	16	0.0198104	MAT
chr1H1	386916	T	G	13121.5	LOC123430374	127	36	0.00783752	88	42	0.953075	MAT	84	22	0.0194486	165	76	0.745207	MAT	92	32	0.204937	120	37	0.0240072	MAT
chr1H1	386963	G	A	13769.5	LOC123430374	117	27	0.000650254	101	62	0.376832	ETH	121	22	1.39059e-05	196	82	0.327115	MAT	71	22	0.130231	142	50	0.072947	MAT
chr1H1	387173	G	A	13515.5	LOC123430374	104	21	0.000297541	73	55	0.0692181	ETH	57	18	0.236083	100	59	0.488021	ETH	121	32	0.00502168	80	25	0.0843327	MAT
chr1H1	387320	G	C	16602.6	LOC123430374	146	29	5.50648e-06	116	55	0.920496	MAT	88	34	0.383743	123	98	0.00321661	ETH	143	45	0.0252395	107	57	0.844667	ETH
chr1H1	387395	G	T	15535.5	LOC123430374	125	42	0.0707671	92	52	0.661937	ETH	78	20	0.0248998	112	63	0.645618	ETH	123	43	0.129705	86	54	0.331787	ETH
chr1H1	387718	G	T	19681.7	LOC123430374	130	26	2.36985e-05	96	71	0.0432684	ETH	78	20	0.0248998	75	65	0.00626422	ETH	134	29	9.15106e-05	77	51	0.232648	ETH
chr1H1	387719	A	T	16890.7	LOC123430374	130	26	2.36985e-05	96	63	0.203719	ETH	78	20	0.0248998	75	60	0.0254829	ETH	127	29	0.000359508	77	51	0.232648	ETH
chr1H1	387720	G	T	20233.6	LOC123430374	130	26	2.36985e-05	96	63	0.203719	ETH	78	20	0.0248998	75	60	0.0254829	ETH	127	29	0.000359508	77	51	0.232648	ETH
chr1H1	409798	A	T	2016.52	LOC123431412	21	11	1	51	16	0.245102	MOR	17	11	0.730207	77	16	0.00356075	MOR	20	23	0.0318588	63	5	5.65373e-06	MOR
chr1H1	410073	T	C	32344.6	LOC123431412	272	112	0.196049	301	150	1	MAT	192	77	0.229834	430	221	0.865181	ETH	243	105	0.421381	243	119	0.943845	MAT
chr1H1	411701	A	G	7947.55	LOC123431412	79	27	0.20509	74	35	0.942854	MAT	38	11	0.265813	122	63	0.961873	ETH	53	17	0.272115	75	36	0.989071	MAT
chr1H1	412703	C	T	328.06	LOC123431412	4	48	1.34097e-17	50	0	2.8727e-08	MOR	7	27	4.25157e-07	67	0	3.4277e-11	MOR	10	35	1.55107e-08	62	0	2.97247e-10	MOR
chr1H1	413257	C	G	6575.55	LOC123431412	50	20	0.621244	44	29	0.439543	ETH	27	16	0.793969	113	33	0.0209321	MOR	43	10	0.0844662	70	25	0.266801	MAT
chr1H1	413473	G	C	40871.6	LOC123431412	355	67	1.15594e-14	162	185	4.39044e-13	ETH	212	44	8.25946e-08	237	246	3.06988e-14	ETH	277	49	1.58754e-12	166	110	0.0595478	ETH
chr1H1	1155605	A	G	29607.6	LOC123432862	166	163	1.60666e-08	363	182	1	PAT	235	227	4.08475e-11	495	212	0.139159	MOR	168	173	5.18767e-10	421	145	0.000388674	MOR
chr1H1	1155647	T	C	34067.6	LOC123432862	211	220	5.98213e-13	396	224	0.286863	PAT	247	231	1.84935e-10	558	256	0.431615	MOR	194	195	1.59743e-10	501	158	1.34805e-06	MOR
chr1H1	1155605	A	G	29607.6	LOC123432862	166	163	1.60666e-08	363	182	1	PAT	235	227	4.08475e-11	495	212	0.139159	MOR	168	173	5.18767e-10	421	145	0.000388674	MOR
chr1H1	1155647	T	C	34067.6	LOC123432862	211	220	5.98213e-13	396	224	0.286863	PAT	247	231	1.84935e-10	558	256	0.431615	MOR	194	195	1.59743e-10	501	158	1.34805e-06	MOR
chr1H1	1156090	A	G	16034.5	LOC123432862	72	64	0.004134	158	63	0.267685	MOR	131	85	0.16777	222	86	0.111521	MOR	85	54	0.347675	203	65	0.00507086	MOR
chr1H1	1156090	A	G	16034.5	LOC123432862	72	64	0.004134	158	63	0.267685	MOR	131	85	0.16777	222	86	0.111521	MOR	85	54	0.347675	203	65	0.00507086	MOR
chr1H1	1165550	A	G	30005.6	LOC123403273	613	206	3.15632e-06	88	39	0.741141	MAT	51	9	0.00928769	264	198	0.000118925	ETH	21	5	0.304263	17	52	2.83603e-11	ETH
chr1H1	1166842	C	T	26550.6	LOC123403273	531	165	2.73559e-07	177	113	0.116386	ETH	44	13	0.253476	266	187	0.00208541	ETH	25	7	0.370573	27	24	0.108178	ETH
chr1H1	1167005	C	T	17125.9	LOC123403273	276	89	0.00113626	89	46	0.954689	ETH	29	10	0.59252	133	89	0.0968119	ETH	9	0	0.0996515	21	16	0.349151	ETH
chr1H1	1169531	T	C	29083.6	LOC123403273	586	233	0.011113	200	138	0.0149926	ETH	47	16	0.404317	358	187	0.796116	ETH	49	12	0.0863343	35	38	0.00396248	ETH
chr1H1	1605987	C	A	23379.6	LOC123441976	109	153	2.33038e-15	210	43	7.7605e-08	MOR	188	165	1.93077e-06	291	104	0.0118863	MOR	139	135	5.74237e-07	496	85	6.8973e-23	MOR
chr1H1	1606052	G	C	22470.6	LOC123441976	114	59	0.958661	109	37	0.110897	MOR	180	90	1	203	94	0.740537	NA	133	56	0.524032	288	97	0.00242752	MAT
chr1H1	1606117	G	A	13167.5	LOC123441976	68	25	0.384348	56	27	1	MAT	101	54	0.872485	101	49	1	MOR	64	25	0.521077	149	39	0.000802828	MAT
chr1H1	1613965	C	A	747.55	LOC123442905	5	1	0.812228	6	4	0.87099	ETH	6	5	0.70779	8	5	0.887577	PAT	1	3	0.245269	17	8	1	MOR
chr1H1	1617401	T	C	3898.55	LOC123442905	21	16	0.381429	25	23	0.114672	PAT	15	8	1	14	54	1.37511e-13	PAT	7	10	0.105463	79	18	0.00569962	MOR
chr1H1	1617524	T	C	4399.55	LOC123442905	30	17	0.875493	20	34	6.2211e-05	PAT	12	17	0.0199651	31	50	1.51976e-06	PAT	7	7	0.448047	61	27	0.772572	MOR
chr1H1	1617545	A	T	6074.55	LOC123442905	23	14	0.757925	22	39	1.3046e-05	PAT	16	14	0.259927	33	52	1.4918e-06	PAT	8	13	0.0329075	48	19	0.581401	MOR
chr1H1	1617548	T	C	5516.55	LOC123442905	23	14	0.757925	24	37	0.000101163	PAT	16	14	0.259927	34	52	3.17658e-06	PAT	8	13	0.0329075	48	19	0.581401	MOR
chr1H1	1617401	T	C	3898.55	LOC123442905	21	16	0.381429	25	23	0.114672	PAT	15	8	1	14	54	1.37511e-13	PAT	7	10	0.105463	79	18	0.00569962	MOR
chr1H1	1617524	T	C	4399.55	LOC123442905	30	17	0.875493	20	34	6.2211e-05	PAT	12	17	0.0199651	31	50	1.51976e-06	PAT	7	7	0.448047	61	27	0.772572	MOR
chr1H1	1617545	A	T	6074.55	LOC123442905	23	14	0.757925	22	39	1.3046e-05	PAT	16	14	0.259927	33	52	1.4918e-06	PAT	8	13	0.0329075	48	19	0.581401	MOR
chr1H1	1617548	T	C	5516.55	LOC123442905	23	14	0.757925	24	37	0.000101163	PAT	16	14	0.259927	34	52	3.17658e-06	PAT	8	13	0.0329075	48	19	0.581401	MOR
chr1H1	1617401	T	C	3898.55	LOC123442905	21	16	0.381429	25	23	0.114672	PAT	15	8	1	14	54	1.37511e-13	PAT	7	10	0.105463	79	18	0.00569962	MOR
chr1H1	1617524	T	C	4399.55	LOC123442905	30	17	0.875493	20	34	6.2211e-05	PAT	12	17	0.0199651	31	50	1.51976e-06	PAT	7	7	0.448047	61	27	0.772572	MOR
chr1H1	1617545	A	T	6074.55	LOC123442905	23	14	0.757925	22	39	1.3046e-05	PAT	16	14	0.259927	33	52	1.4918e-06	PAT	8	13	0.0329075	48	19	0.581401	MOR
chr1H1	1617548	T	C	5516.55	LOC123442905	23	14	0.757925	24	37	0.000101163	PAT	16	14	0.259927	34	52	3.17658e-06	PAT	8	13	0.0329075	48	19	0.581401	MOR
chr1H1	1617719	G	A	4207.55	LOC123442905	14	11	0.459865	18	30	0.000257283	PAT	19	14	0.457089	17	38	5.96139e-07	PAT	7	22	2.69392e-05	63	16	0.0321309	MOR
chr1H1	1617750	T	C	4617.55	LOC123442905	15	14	0.22733	13	27	8.23676e-05	PAT	14	12	0.380036	21	38	8.49957e-06	PAT	6	18	0.000235904	57	21	0.415564	MOR
chr1H1	1617752	T	C	4617.55	LOC123442905	15	14	0.22733	13	27	8.23676e-05	PAT	14	12	0.380036	21	38	8.49957e-06	PAT	6	18	0.000235904	57	21	0.415564	MOR
chr1H1	1617719	G	A	4207.55	LOC123442905	14	11	0.459865	18	30	0.000257283	PAT	19	14	0.457089	17	38	5.96139e-07	PAT	7	22	2.69392e-05	63	16	0.0321309	MOR
chr1H1	1617750	T	C	4617.55	LOC123442905	15	14	0.22733	13	27	8.23676e-05	PAT	14	12	0.380036	21	38	8.49957e-06	PAT	6	18	0.000235904	57	21	0.415564	MOR
chr1H1	1617752	T	C	4617.55	LOC123442905	15	14	0.22733	13	27	8.23676e-05	PAT	14	12	0.380036	21	38	8.49957e-06	PAT	6	18	0.000235904	57	21	0.415564	MOR
chr1H1	1617719	G	A	4207.55	LOC123442905	14	11	0.459865	18	30	0.000257283	PAT	19	14	0.457089	17	38	5.96139e-07	PAT	7	22	2.69392e-05	63	16	0.0321309	MOR
chr1H1	1617750	T	C	4617.55	LOC123442905	15	14	0.22733	13	27	8.23676e-05	PAT	14	12	0.380036	21	38	8.49957e-06	PAT	6	18	0.000235904	57	21	0.415564	MOR
chr1H1	1617752	T	C	4617.55	LOC123442905	15	14	0.22733	13	27	8.23676e-05	PAT	14	12	0.380036	21	38	8.49957e-06	PAT	6	18	0.000235904	57	21	0.415564	MOR
chr1H1	1618564	T	A	3281.55	LOC123442905	17	14	0.328141	21	15	0.473725	PAT	17	14	0.343751	28	37	0.000529491	PAT	6	12	0.0183415	85	18	0.00191589	MOR
chr1H1	1618591	A	G	2893.55	LOC123442905	15	14	0.22733	27	15	0.875368	PAT	16	14	0.259927	30	40	0.000315528	PAT	5	14	0.00203135	99	17	3.9938e-05	MOR
chr1H1	1618564	T	A	3281.55	LOC123442905	17	14	0.328141	21	15	0.473725	PAT	17	14	0.343751	28	37	0.000529491	PAT	6	12	0.0183415	85	18	0.00191589	MOR
chr1H1	1618591	A	G	2893.55	LOC123442905	15	14	0.22733	27	15	0.875368	PAT	16	14	0.259927	30	40	0.000315528	PAT	5	14	0.00203135	99	17	3.9938e-05	MOR
chr1H1	1618564	T	A	3281.55	LOC123442905	17	14	0.328141	21	15	0.473725	PAT	17	14	0.343751	28	37	0.000529491	PAT	6	12	0.0183415	85	18	0.00191589	MOR
chr1H1	1618591	A	G	2893.55	LOC123442905	15	14	0.22733	27	15	0.875368	PAT	16	14	0.259927	30	40	0.000315528	PAT	5	14	0.00203135	99	17	3.9938e-05	MOR
chr1H1	1619945	T	C	4589.55	LOC123442905	27	35	0.00103715	25	28	0.0134563	PAT	23	20	0.176131	37	64	9.89192e-09	PAT	9	20	0.000613626	97	21	0.00109244	MOR
chr1H1	1619945	T	C	4589.55	LOC123442905	27	35	0.00103715	25	28	0.0134563	PAT	23	20	0.176131	37	64	9.89192e-09	PAT	9	20	0.000613626	97	21	0.00109244	MOR
chr1H1	1619945	T	C	4589.55	LOC123442905	27	35	0.00103715	25	28	0.0134563	PAT	23	20	0.176131	37	64	9.89192e-09	PAT	9	20	0.000613626	97	21	0.00109244	MOR
chr1H1	1620918	C	T	3773.55	LOC123442905	16	19	0.0353406	22	23	0.0510091	PAT	18	4	0.332053	22	48	2.22761e-08	ETH	3	7	0.0630116	73	25	0.197759	MOR
chr1H1	1620999	T	C	7099.55	LOC123442905	32	33	0.0133126	48	50	0.0017902	PAT	34	23	0.445753	39	85	2.38523e-14	PAT	9	18	0.00334689	128	25	1.74644e-05	MOR
chr1H1	1620918	C	T	3773.55	LOC123442905	16	19	0.0353406	22	23	0.0510091	PAT	18	4	0.332053	22	48	2.22761e-08	ETH	3	7	0.0630116	73	25	0.197759	MOR
chr1H1	1620999	T	C	7099.55	LOC123442905	32	33	0.0133126	48	50	0.0017902	PAT	34	23	0.445753	39	85	2.38523e-14	PAT	9	18	0.00334689	128	25	1.74644e-05	MOR
chr1H1	1620918	C	T	3773.55	LOC123442905	16	19	0.0353406	22	23	0.0510091	PAT	18	4	0.332053	22	48	2.22761e-08	ETH	3	7	0.0630116	73	25	0.197759	MOR
chr1H1	1620999	T	C	7099.55	LOC123442905	32	33	0.0133126	48	50	0.0017902	PAT	34	23	0.445753	39	85	2.38523e-14	PAT	9	18	0.00334689	128	25	1.74644e-05	MOR
chr1H1	1630918	G	A	1252.55	LOC123444806	19	62	3.13751e-14	44	8	0.018229	MOR	24	67	7.75093e-14	48	10	0.0256695	MOR	21	57	1.41696e-11	25	9	0.611264	MOR
chr1H1	1630922	G	A	6567.55	LOC123444806	54	28	0.986324	11	41	3.23061e-10	PAT	62	28	0.875853	16	43	7.22879e-09	ETH	52	29	0.814929	10	24	6.02887e-05	PAT
chr1H1	1630923	G	A	1231.55	LOC123444806	20	63	3.77674e-14	45	8	0.0187092	MOR	24	67	7.75093e-14	49	10	0.0259579	MOR	21	60	1.45427e-12	25	9	0.611264	MOR
chr1H1	1631093	A	G	91868.5	LOC123444806	475	85	7.19847e-21	87	342	2.12408e-84	ETH	551	95	2.3124e-25	84	376	4.92512e-99	ETH	463	82	1.54879e-20	50	174	3.83262e-40	ETH
chr1H1	1631114	C	A	98261.5	LOC123444806	478	99	7.86164e-17	99	329	1.3138e-73	ETH	568	111	7.51966e-22	102	361	4.23285e-84	ETH	469	93	1.09937e-17	48	190	5.06051e-47	ETH
chr1H1	1631124	G	A	94441.5	LOC123444806	443	102	5.27801e-13	90	316	2.87458e-73	ETH	539	112	7.39915e-19	101	348	8.04897e-80	ETH	468	87	2.13875e-19	47	174	1.41491e-41	ETH
chr1H1	1631131	G	C	91351.5	LOC123444806	424	100	7.58939e-12	95	310	9.43464e-69	ETH	524	107	8.75805e-19	104	339	3.48342e-75	ETH	448	86	1.01953e-17	42	169	3.22202e-42	ETH
chr1H1	1631140	C	A	85727.5	LOC123444806	406	100	1.75829e-10	95	287	1.39472e-60	ETH	496	117	8.52926e-14	112	317	5.22607e-64	ETH	416	90	1.45615e-13	47	160	1.79128e-36	ETH
chr1H1	1631152	C	G	80218.6	LOC123444806	388	102	1.17763e-08	98	275	3.28704e-55	ETH	426	125	4.64892e-07	112	309	3.01424e-61	ETH	404	95	2.95973e-11	44	153	2.4601e-35	ETH
chr1H1	1631168	T	C	83561.5	LOC123444806	410	117	2.11248e-07	108	271	5.72792e-50	ETH	469	141	3.90783e-07	132	332	2.23927e-61	ETH	425	112	2.72152e-09	44	162	1.30235e-38	ETH
chr1H1	1631172	G	A	83075.5	LOC123444806	400	112	1.33614e-07	107	280	2.17941e-53	ETH	461	145	4.2255e-06	133	328	1.0944e-59	ETH	416	115	4.7772e-08	41	171	1.70487e-43	ETH
chr1H1	1631264	T	C	78279.5	LOC123444806	365	112	1.90018e-05	134	269	9.45132e-41	ETH	414	145	0.00100319	122	320	3.53763e-61	ETH	388	143	0.0078389	55	174	7.14665e-38	ETH
chr1H1	1631266	G	T	75568.5	LOC123444806	352	112	0.000102539	132	259	2.8547e-38	ETH	403	143	0.00165736	122	306	1.63095e-56	ETH	378	140	0.00932634	55	167	2.47322e-35	ETH
chr1H1	1631329	C	T	54117.6	LOC123444806	329	114	0.00262318	124	263	4.91425e-42	ETH	389	136	0.00128633	108	337	1.03579e-72	ETH	342	109	0.00017395	62	178	2.61559e-36	ETH
chr1H1	1631381	A	T	67300.5	LOC123444806	337	105	7.97864e-05	96	263	7.11658e-52	ETH	366	144	0.0464446	120	301	1.42757e-55	ETH	327	107	0.000625746	60	160	4.82631e-31	ETH
chr1H1	1631399	A	G	63841.6	LOC123444806	301	112	0.0250146	87	243	1.27951e-48	ETH	369	137	0.0102029	127	273	3.10408e-44	ETH	312	104	0.00145372	57	151	3.61022e-29	ETH
chr1H1	1631457	T	C	59517.6	LOC123444806	294	96	0.000987073	67	196	1.49576e-40	ETH	319	88	1.89954e-06	106	251	3.22154e-44	ETH	276	73	3.42523e-06	44	133	3.0838e-28	ETH
chr1H1	1631459	C	A	61584.6	LOC123444806	308	98	0.000322851	70	206	8.92383e-43	ETH	328	89	8.53749e-07	110	259	1.59225e-45	ETH	284	73	1.04496e-06	45	134	4.81499e-28	ETH
chr1H1	1631503	G	C	50820.6	LOC123444806	252	79	0.00109021	67	168	3.74912e-31	ETH	270	73	7.6986e-06	124	217	1.67625e-28	ETH	221	59	5.90486e-05	38	114	3.77861e-24	ETH
chr1H1	1631519	A	G	33865.6	LOC123444806	155	74	0.891721	68	116	6.02076e-15	ETH	178	80	0.659425	120	156	5.57576e-14	ETH	160	61	0.1826	40	78	7.70331e-12	ETH
chr1H1	1631522	A	G	33451.6	LOC123444806	150	70	0.810786	64	121	1.93398e-17	ETH	180	77	0.442676	117	145	4.91848e-12	ETH	163	60	0.126682	40	79	4.28438e-12	ETH
chr1H1	1631535	A	T	31555.6	LOC123444806	159	69	0.536567	63	118	7.43726e-17	ETH	179	74	0.343477	107	142	3.84971e-13	ETH	161	61	0.163533	41	79	6.82833e-12	ETH
chr1H1	1631583	T	G	26699.6	LOC123444806	164	69	0.39977	51	127	1.80342e-23	ETH	201	74	0.0728586	80	152	6.4455e-22	ETH	161	55	0.0477785	43	70	7.3218e-09	ETH
chr1H1	1631627	G	A	45459.6	LOC123444806	233	61	1.51138e-05	71	170	3.12465e-30	ETH	275	72	2.7438e-06	72	195	2.92536e-38	ETH	203	56	0.00026421	39	93	8.92541e-17	ETH
chr1H1	1631643	T	C	47900.6	LOC123444806	228	70	0.00128887	72	184	1.39749e-34	ETH	272	73	6.11589e-06	73	203	1.15222e-40	ETH	200	64	0.00764193	32	99	2.05489e-21	ETH
chr1H1	1631645	A	G	47220.6	LOC123444806	226	69	0.00120534	72	177	2.81377e-32	ETH	268	68	1.33145e-06	72	197	7.63599e-39	ETH	195	64	0.0126507	32	97	9.30447e-21	ETH
chr1H1	1631943	G	A	27146.6	LOC123444806	156	43	0.00173694	60	113	2.53469e-16	ETH	183	43	1.91338e-05	62	139	1.31749e-23	ETH	121	51	0.542734	18	61	3.43081e-14	ETH
chr1H1	1632032	C	T	29433.6	LOC123444806	224	59	3.11413e-05	71	162	9.85036e-28	ETH	236	65	6.4192e-05	76	182	1.52104e-32	ETH	130	45	0.105416	24	69	1.99308e-14	ETH
chr1H1	1706866	C	A	11939.5	LOC123445732	77	55	0.122769	92	43	0.904348	MOR	69	41	0.614655	86	37	0.67509	MOR	65	43	0.313189	101	27	0.0086003	MOR
chr1H1	1706871	C	T	12251.5	LOC123445732	80	56	0.130887	96	46	0.957498	MOR	72	41	0.730207	86	38	0.73077	MOR	63	43	0.263988	103	29	0.0161301	MOR
chr1H1	1706907	G	T	11545.5	LOC123445732	117	72	0.304486	112	68	0.368366	PAT	88	48	0.810634	104	48	0.810615	MOR	66	48	0.151791	134	44	0.035449	MOR
chr1H1	1706962	A	G	14073.5	LOC123445732	123	69	0.617578	115	76	0.153395	PAT	112	38	0.101879	123	60	1	MAT	83	45	0.865766	136	48	0.0903383	MOR
chr1H1	1708069	T	C	5424.55	LOC123445732	50	24	1	69	23	0.21046	MAT	42	24	0.773927	75	33	0.76424	MOR	14	6	1	80	24	0.0661441	MAT
chr1H1	1708407	C	G	6627.55	LOC123445732	43	31	0.265091	57	19	0.281957	MOR	36	19	0.980601	68	24	0.284212	MOR	26	20	0.322694	48	29	0.610614	PAT
chr1H1	1708413	A	G	6972.55	LOC123445732	45	31	0.32593	61	20	0.252768	MOR	38	19	1	69	24	0.285273	NA	31	20	0.588062	56	32	0.703337	PAT
chr1H1	1711124	G	T	3960.55	LOC123445732	32	13	0.783819	37	9	0.141594	MAT	50	25	1	48	26	0.912092	NA	24	12	1	33	13	0.669643	NA
chr1H1	1711982	A	G	11222.5	LOC123445732	107	61	0.588843	83	44	0.898924	PAT	71	55	0.0549719	121	59	1	MOR	79	52	0.289349	108	50	0.790736	MOR
chr1H1	1712311	A	T	25465.6	LOC123445732	153	140	2.34368e-06	187	73	0.172725	MOR	158	106	0.0655889	221	111	1	PAT	148	93	0.207704	158	72	0.665948	MOR
chr1H1	1712321	T	G	23834.6	LOC123445732	138	130	2.53323e-06	188	66	0.0431792	MOR	144	106	0.0121402	211	108	0.951053	PAT	133	95	0.0332025	153	66	0.494701	MOR
chr1H1	1712382	G	A	18535.6	LOC123445732	163	116	0.0147965	172	66	0.168941	MOR	165	113	0.0361025	196	108	0.605585	PAT	147	95	0.146982	161	54	0.0299023	MOR
chr1H1	1725507	A	C	20435.6	LOC123447868	118	176	3.48532e-19	120	236	6.25929e-35	PAT	85	160	7.53863e-23	230	176	0.000167335	PAT	51	94	2.49401e-13	199	101	0.973989	PAT
chr1H1	1725507	A	C	20435.6	LOC123447868	118	176	3.48532e-19	120	236	6.25929e-35	PAT	85	160	7.53863e-23	230	176	0.000167335	PAT	51	94	2.49401e-13	199	101	0.973989	PAT
chr1H1	1726275	A	C	34905.6	LOC123447868	153	349	2.24519e-59	275	362	4.0593e-32	PAT	174	318	1.57038e-43	393	269	0.000449955	PAT	93	197	2.36253e-31	564	227	0.017241	MOR
chr1H1	1726332	C	T	36765.6	LOC123447868	163	333	3.07248e-51	282	368	2.62416e-32	PAT	165	297	5.01939e-40	388	327	8.89009e-11	PAT	106	202	4.43995e-29	550	237	0.119387	MOR
chr1H1	1726275	A	C	34905.6	LOC123447868	153	349	2.24519e-59	275	362	4.0593e-32	PAT	174	318	1.57038e-43	393	269	0.000449955	PAT	93	197	2.36253e-31	564	227	0.017241	MOR
chr1H1	1726332	C	T	36765.6	LOC123447868	163	333	3.07248e-51	282	368	2.62416e-32	PAT	165	297	5.01939e-40	388	327	8.89009e-11	PAT	106	202	4.43995e-29	550	237	0.119387	MOR
chr1H1	1727454	T	C	41381.6	LOC123447868	176	306	9.45658e-40	244	355	1.18662e-36	PAT	190	294	3.5857e-33	411	353	3.16376e-12	PAT	118	171	7.92651e-18	484	231	0.710083	MOR
chr1H1	1727508	C	T	57712.6	LOC123447868	179	340	1.6563e-48	281	403	1.12979e-40	PAT	194	303	1.75471e-34	416	389	3.3651e-17	PAT	127	185	2.13264e-19	514	256	1	MOR
chr1H1	1727514	A	T	58233.6	LOC123447868	176	349	4.84825e-52	281	402	1.78508e-40	PAT	197	303	6.57584e-34	413	394	2.46046e-18	PAT	129	185	5.38826e-19	519	264	0.907849	PAT
chr1H1	1727541	C	T	43441.6	LOC123447868	163	371	4.70872e-63	264	369	5.62456e-36	PAT	192	316	1.80989e-38	394	365	9.7904e-16	PAT	118	175	7.55281e-19	515	274	0.550964	PAT
chr1H1	1727798	C	T	37756.6	LOC123447868	171	323	4.91102e-46	250	366	3.91298e-38	PAT	162	262	2.41267e-31	342	363	9.88109e-22	PAT	121	170	5.93361e-17	430	207	0.790736	MOR
chr1H1	1727901	A	G	32235.6	LOC123447868	161	303	6.47879e-43	260	309	3.4063e-23	PAT	184	234	6.8115e-20	318	299	1.50921e-13	PAT	102	155	3.76648e-17	383	193	0.998192	PAT
chr1H1	1727999	T	C	15200.5	LOC123447868	69	125	2.7784e-17	131	133	1.51007e-07	PAT	80	105	8.465e-10	166	155	3.40704e-07	PAT	45	62	2.52537e-06	180	101	0.518401	PAT
chr1H1	1728036	A	G	4982.55	LOC123447868	16	61	2.94651e-15	62	35	0.756992	PAT	19	55	1.0614e-11	80	35	0.718504	MOR	11	33	2.04268e-07	83	41	1	MOR
chr1H1	1727454	T	C	41381.6	LOC123447868	176	306	9.45658e-40	244	355	1.18662e-36	PAT	190	294	3.5857e-33	411	353	3.16376e-12	PAT	118	171	7.92651e-18	484	231	0.710083	MOR
chr1H1	1727508	C	T	57712.6	LOC123447868	179	340	1.6563e-48	281	403	1.12979e-40	PAT	194	303	1.75471e-34	416	389	3.3651e-17	PAT	127	185	2.13264e-19	514	256	1	MOR
chr1H1	1727514	A	T	58233.6	LOC123447868	176	349	4.84825e-52	281	402	1.78508e-40	PAT	197	303	6.57584e-34	413	394	2.46046e-18	PAT	129	185	5.38826e-19	519	264	0.907849	PAT
chr1H1	1727541	C	T	43441.6	LOC123447868	163	371	4.70872e-63	264	369	5.62456e-36	PAT	192	316	1.80989e-38	394	365	9.7904e-16	PAT	118	175	7.55281e-19	515	274	0.550964	PAT
chr1H1	1727798	C	T	37756.6	LOC123447868	171	323	4.91102e-46	250	366	3.91298e-38	PAT	162	262	2.41267e-31	342	363	9.88109e-22	PAT	121	170	5.93361e-17	430	207	0.790736	MOR
chr1H1	1727901	A	G	32235.6	LOC123447868	161	303	6.47879e-43	260	309	3.4063e-23	PAT	184	234	6.8115e-20	318	299	1.50921e-13	PAT	102	155	3.76648e-17	383	193	0.998192	PAT
chr1H1	1727999	T	C	15200.5	LOC123447868	69	125	2.7784e-17	131	133	1.51007e-07	PAT	80	105	8.465e-10	166	155	3.40704e-07	PAT	45	62	2.52537e-06	180	101	0.518401	PAT
chr1H1	1728036	A	G	4982.55	LOC123447868	16	61	2.94651e-15	62	35	0.756992	PAT	19	55	1.0614e-11	80	35	0.718504	MOR	11	33	2.04268e-07	83	41	1	MOR
chr1H1	2083486	T	C	50260.6	LOC123397780	194	106	0.633176	545	269	0.97347	MOR	474	190	0.0321352	251	106	0.298117	MAT	329	178	0.609504	603	203	4.34698e-06	MOR
chr1H1	2084810	C	T	57944.6	LOC123397780	444	245	0.38424	443	211	0.756992	MOR	383	191	1	503	263	0.728223	ETH	324	160	1	434	189	0.208905	MAT
chr1H1	2085861	C	T	37810.6	LOC123397780	309	202	0.0129747	331	165	1	MOR	340	176	0.854771	411	198	0.834398	MOR	115	54	0.89274	136	53	0.245613	MAT
chr1H1	2086105	T	G	55240.6	LOC123397780	430	236	0.41376	431	198	0.517715	MOR	373	193	0.864048	476	248	0.762593	PAT	364	160	0.350618	419	156	0.00500307	MAT
chr1H1	2577193	C	T	44273.6	LOC123410366	302	150	1	278	162	0.259236	ETH	294	124	0.251421	395	204	0.856925	ETH	276	168	0.133318	371	112	8.26447e-06	MOR
chr1H1	2577211	T	C	47802.6	LOC123410366	311	162	0.831364	321	184	0.280879	PAT	313	131	0.213444	420	228	0.491703	ETH	297	168	0.380847	394	111	2.49528e-07	MOR
chr1H1	2577774	G	A	43084.6	LOC123410366	269	167	0.0761446	369	182	0.980991	MOR	334	161	0.876047	426	249	0.128504	ETH	303	162	0.698353	434	168	0.014781	MOR
chr1H1	2577193	C	T	44273.6	LOC123410366	302	150	1	278	162	0.259236	ETH	294	124	0.251421	395	204	0.856925	ETH	276	168	0.133318	371	112	8.26447e-06	MOR
chr1H1	2577211	T	C	47802.6	LOC123410366	311	162	0.831364	321	184	0.280879	PAT	313	131	0.213444	420	228	0.491703	ETH	297	168	0.380847	394	111	2.49528e-07	MOR
chr1H1	2577774	G	A	43084.6	LOC123410366	269	167	0.0761446	369	182	0.980991	MOR	334	161	0.876047	426	249	0.128504	ETH	303	162	0.698353	434	168	0.014781	MOR
chr1H1	2580344	A	G	7726.55	LOC123410366	62	41	0.316715	79	37	0.892514	MOR	52	42	0.0643429	92	35	0.334484	MOR	54	31	0.760301	97	29	0.0355984	MOR
chr1H1	2580401	G	C	36681.6	LOC123410366	194	99	0.981472	260	128	0.998396	MOR	188	112	0.285557	294	128	0.347162	MOR	188	87	0.760301	303	117	0.043247	MAT
chr1H1	2580405	A	G	36791.6	LOC123410366	194	99	0.981472	258	128	1	MOR	191	114	0.289727	294	128	0.347162	MOR	189	87	0.760301	303	115	0.0295649	MAT
chr1H1	2580344	A	G	7726.55	LOC123410366	62	41	0.316715	79	37	0.892514	MOR	52	42	0.0643429	92	35	0.334484	MOR	54	31	0.760301	97	29	0.0355984	MOR
chr1H1	2580401	G	C	36681.6	LOC123410366	194	99	0.981472	260	128	0.998396	MOR	188	112	0.285557	294	128	0.347162	MOR	188	87	0.760301	303	117	0.043247	MAT
chr1H1	2580405	A	G	36791.6	LOC123410366	194	99	0.981472	258	128	1	MOR	191	114	0.289727	294	128	0.347162	MOR	189	87	0.760301	303	115	0.0295649	MAT
chr1H1	2582581	C	T	9175.55	LOC123412013	64	46	0.152836	62	28	0.870946	MOR	64	38	0.59969	76	49	0.329164	PAT	85	41	1	84	42	1	NA
chr1H1	2582630	C	A	24138.6	LOC123412013	123	121	1.43531e-06	135	48	0.107533	MOR	142	101	0.0273315	192	102	0.773835	PAT	161	103	0.150881	164	62	0.132431	MOR
chr1H1	2582632	C	T	24138.6	LOC123412013	123	121	1.43531e-06	135	48	0.107533	MOR	142	101	0.0273315	192	102	0.773835	PAT	161	103	0.150881	164	62	0.132431	MOR
chr1H1	2582672	G	A	29129.6	LOC123412013	181	162	8.79032e-07	173	74	0.459966	MOR	239	144	0.1894	244	110	0.576566	MOR	237	133	0.498995	200	78	0.13012	MOR
chr1H1	2582690	C	T	40828.6	LOC123412013	219	187	9.28279e-07	203	90	0.541931	MOR	284	177	0.0678104	275	129	0.725258	MOR	272	166	0.129981	239	87	0.03053	MOR
chr1H1	2582695	C	A	40486.6	LOC123412013	222	189	8.53015e-07	209	87	0.299661	MOR	289	181	0.0576737	293	125	0.277019	MOR	273	169	0.08955	252	84	0.00413529	MOR
chr1H1	2582759	A	G	32834.6	LOC123412013	236	216	2.43968e-09	238	107	0.581501	MOR	294	211	0.000484078	342	152	0.392873	MOR	338	195	0.257449	265	95	0.015354	MOR
chr1H1	2582841	G	A	33055.6	LOC123412013	251	236	6.9536e-11	272	84	0.00045363	MOR	299	192	0.0257655	358	171	0.79272	MOR	312	230	8.20139e-05	317	108	0.00179169	MOR
chr1H1	2582868	T	C	35817.6	LOC123412013	289	213	0.000136201	262	91	0.00943369	MOR	336	174	0.853755	342	171	1	NA	320	226	0.00055486	293	89	0.00011167	MOR
chr1H1	2582884	C	G	34567.6	LOC123412013	287	194	0.00559424	264	85	0.00170336	MOR	306	184	0.126729	348	171	0.971092	MOR	308	214	0.00155934	302	81	1.29656e-06	MOR
chr1H1	2582922	A	G	26010.6	LOC123412013	197	151	0.000535407	177	64	0.0794595	MOR	210	129	0.173676	252	128	0.990584	PAT	213	146	0.0149404	222	56	9.81541e-06	MOR
chr1H1	2585529	A	G	2351.51	LOC123412013	25	94	5.42211e-23	33	0	1.72848e-05	MOR	46	76	8.09941e-10	140	19	7.35136e-09	MOR	21	64	7.76363e-14	143	13	5.48672e-12	MOR
chr1H1	2585573	G	C	349.06	LOC123412013	0	109	6.53899e-51	33	0	1.72848e-05	MOR	16	107	3.13559e-33	164	0	6.10161e-28	MOR	11	104	1.34218e-35	140	0	1.56704e-23	MOR
chr1H1	2585790	G	C	9813.55	LOC123412013	75	66	0.00383524	54	26	1	MOR	74	55	0.0874075	92	57	0.381873	PAT	72	61	0.0131407	100	37	0.219889	MOR
chr1H1	2586108	C	G	10822.5	LOC123412013	127	101	0.00248022	124	29	0.000577116	MOR	101	89	0.000794391	167	66	0.221847	MOR	98	70	0.0813385	134	39	0.00715224	MOR
chr1H1	2586336	G	A	590.95	LOC123412013	3	31	3.62716e-11	11	0	0.0599268	MOR	10	13	0.0736635	25	4	0.0759791	MOR	5	5	0.524201	30	0	3.78183e-05	MOR
chr1H1	4485150	T	G	13093.5	LOC123426013	104	32	0.04199	44	45	0.0044692	ETH	112	28	0.00289839	76	62	0.017062	ETH	110	27	0.0027461	48	37	0.105411	ETH
chr1H1	4486753	G	A	5382.55	LOC123426013	36	5	0.0101139	17	23	0.0087206	ETH	37	7	0.0487794	18	19	0.0642697	ETH	32	4	0.0163229	12	14	0.0797301	ETH
chr1H1	4487289	C	T	8687.55	LOC123426013	64	16	0.0373932	19	37	5.30211e-06	ETH	72	12	0.00060354	24	41	7.48419e-06	ETH	49	8	0.00778448	34	20	0.69757	ETH
chr1H1	4488097	C	A	7490.93	LOC123426013	54	6	0.000259364	9	27	3.36405e-06	ETH	37	4	0.00341824	8	26	2.48205e-06	ETH	30	1	0.000479445	9	14	0.0208045	ETH
chr1H1	4488101	T	C	7346.93	LOC123426013	53	6	0.00039154	9	26	1.20887e-05	ETH	36	4	0.00501707	8	26	2.48205e-06	ETH	28	1	0.00121231	9	14	0.0208045	ETH
chr1H1	4510454	T	C	4409.55	LOC123426172	32	5	0.0277966	20	17	0.240743	ETH	24	13	0.962777	40	32	0.137478	PAT	26	11	0.881365	38	9	0.0934913	MAT
chr1H1	4510454	T	C	4409.55	LOC123426172	32	5	0.0277966	20	17	0.240743	ETH	24	13	0.962777	40	32	0.137478	PAT	26	11	0.881365	38	9	0.0934913	MAT
chr1H1	4512757	T	C	5421.55	LOC123426172	31	28	0.0708996	40	25	0.615837	PAT	24	20	0.233359	45	41	0.0198857	PAT	38	22	0.777342	52	23	0.823884	MOR
chr1H1	4512757	T	C	5421.55	LOC123426172	31	28	0.0708996	40	25	0.615837	PAT	24	20	0.233359	45	41	0.0198857	PAT	38	22	0.777342	52	23	0.823884	MOR
chr1H1	4521790	A	G	1455.89	LOC123426098	9	3	0.878101	6	6	0.400434	ETH	6	4	0.876047	6	6	0.391244	PAT	8	0	0.151791	6	3	1	NA
chr1H1	4521802	A	G	1368.86	LOC123426098	7	3	1	5	5	0.501382	ETH	6	5	0.70779	6	6	0.391244	PAT	7	0	0.234268	5	3	1	ETH
chr1H1	4909329	T	C	36402.6	LOC123426386	237	119	1	181	83	0.728405	MOR	217	128	0.280067	194	80	0.295467	MOR	261	150	0.342816	284	78	7.06649e-06	MOR
chr1H1	4909333	G	A	35986.6	LOC123426386	229	118	0.920844	182	82	0.653686	MOR	215	132	0.163059	193	76	0.174871	MOR	256	152	0.217383	286	80	1.05025e-05	MOR
chr1H1	4909339	G	A	34462.6	LOC123426386	219	127	0.337631	188	79	0.382756	MOR	208	137	0.0447529	194	73	0.095042	MOR	242	148	0.153998	278	80	3.74503e-05	MOR
chr1H1	4909340	A	G	34204.6	LOC123426386	218	127	0.311909	191	76	0.221159	MOR	210	134	0.08365	196	73	0.0845153	MOR	243	149	0.142049	287	79	6.20885e-06	MOR
chr1H1	4909342	A	G	33764.6	LOC123426386	216	126	0.309543	189	75	0.218012	MOR	207	134	0.0639725	192	71	0.0803479	MOR	242	147	0.169273	279	77	9.82767e-06	MOR
chr1H1	4909406	T	G	28157.6	LOC123426386	200	134	0.0328899	145	74	0.976385	PAT	218	128	0.302781	178	64	0.0659851	MOR	206	118	0.430604	272	92	0.00366085	MOR
chr1H1	4909430	A	T	28259.6	LOC123426386	188	130	0.0176191	133	70	0.889953	PAT	219	121	0.584798	156	64	0.348251	MOR	182	114	0.162936	231	85	0.0423989	MOR
chr1H1	4910069	A	G	28126.6	LOC123426463	220	170	0.000149246	234	136	0.316203	PAT	245	167	0.00970031	250	119	0.834611	MOR	211	140	0.0380936	375	101	7.49993e-08	MOR
chr1H1	4910221	C	T	46142.6	LOC123426463	373	310	7.27825e-10	404	211	0.769849	PAT	333	273	2.36482e-08	498	200	0.0285527	MOR	302	265	6.07719e-10	583	200	1.51312e-05	MOR
chr1H1	4910381	T	G	22990.6	LOC123426463	180	118	0.0629854	156	71	0.70097	MOR	288	263	4.30462e-11	190	82	0.444089	MOR	116	108	3.7036e-05	245	68	4.54914e-05	MOR
chr1H1	4911160	A	G	15659.5	LOC123426463	118	100	0.000655194	111	72	0.189761	PAT	122	85	0.0653417	154	67	0.533431	MOR	72	93	1.70369e-08	225	79	0.0179347	MOR
chr1H1	4911577	A	C	10172.5	LOC123426463	101	103	3.58134e-06	133	58	0.589253	MOR	96	86	0.000593049	116	46	0.36473	MOR	37	17	0.992068	60	27	0.8396	MAT
chr1H1	4913002	A	G	512.06	LOC123426463	0	35	3.4115e-16	41	0	9.43966e-07	MOR	11	26	3.59508e-05	36	0	5.91792e-06	MOR	6	33	7.8322e-10	54	0	5.64568e-09	MOR
chr1H1	4913005	C	G	513.06	LOC123426463	0	35	3.4115e-16	41	0	9.43966e-07	MOR	11	26	3.59508e-05	36	0	5.91792e-06	MOR	6	33	7.8322e-10	54	0	5.64568e-09	MOR
chr1H1	4913014	T	G	400.06	LOC123426463	3	59	2.10448e-23	41	0	9.43966e-07	MOR	9	27	3.09024e-06	36	0	5.91792e-06	MOR	5	31	1.18891e-09	54	0	5.64568e-09	MOR
chr1H1	4913020	T	G	393.06	LOC123426463	3	58	5.91098e-23	41	0	9.43966e-07	MOR	10	27	9.57294e-06	36	0	5.91792e-06	MOR	4	32	1.01291e-10	54	0	5.64568e-09	MOR
chr1H1	4913561	A	G	27808.6	LOC123426463	212	186	2.92767e-07	233	104	0.544133	MOR	139	160	1.14503e-11	256	108	0.279891	MOR	125	112	6.72646e-05	405	107	7.3218e-09	MOR
chr1H1	4913569	C	T	28676.6	LOC123426463	221	204	4.81336e-09	264	113	0.321416	MOR	150	185	4.18679e-15	273	115	0.255406	MOR	132	131	4.29336e-07	451	121	2.15003e-09	MOR
chr1H1	4915108	C	G	8560.55	LOC123426546	71	17	0.0158353	30	19	0.635844	ETH	38	18	1	38	50	4.31542e-05	ETH	76	30	0.508568	37	46	0.000183125	ETH
chr1H1	4915158	C	G	12467.5	LOC123426546	117	28	0.00128595	41	22	0.908236	ETH	79	18	0.00701886	51	79	2.90783e-09	ETH	101	40	0.437923	58	51	0.0128703	ETH
chr1H1	4915185	C	T	13566.5	LOC123426546	129	34	0.0026766	49	26	0.920496	ETH	94	28	0.0504394	55	80	1.19925e-08	ETH	111	36	0.0711391	64	47	0.113416	ETH
chr1H1	4915241	G	C	14567.5	LOC123426546	135	31	0.000187751	53	43	0.0649619	ETH	84	32	0.369391	55	80	1.19925e-08	ETH	106	37	0.159481	64	41	0.339282	ETH
chr1H1	4915268	C	T	13650.5	LOC123426546	121	29	0.000875956	46	36	0.117224	ETH	86	28	0.122061	46	70	4.10814e-08	ETH	105	30	0.023114	65	38	0.607292	ETH
chr1H1	4915108	C	G	8560.55	LOC123426546	71	17	0.0158353	30	19	0.635844	ETH	38	18	1	38	50	4.31542e-05	ETH	76	30	0.508568	37	46	0.000183125	ETH
chr1H1	4915158	C	G	12467.5	LOC123426546	117	28	0.00128595	41	22	0.908236	ETH	79	18	0.00701886	51	79	2.90783e-09	ETH	101	40	0.437923	58	51	0.0128703	ETH
chr1H1	4915185	C	T	13566.5	LOC123426546	129	34	0.0026766	49	26	0.920496	ETH	94	28	0.0504394	55	80	1.19925e-08	ETH	111	36	0.0711391	64	47	0.113416	ETH
chr1H1	4915241	G	C	14567.5	LOC123426546	135	31	0.000187751	53	43	0.0649619	ETH	84	32	0.369391	55	80	1.19925e-08	ETH	106	37	0.159481	64	41	0.339282	ETH
chr1H1	4915268	C	T	13650.5	LOC123426546	121	29	0.000875956	46	36	0.117224	ETH	86	28	0.122061	46	70	4.10814e-08	ETH	105	30	0.023114	65	38	0.607292	ETH
chr1H1	4915819	A	C	115.83	LOC123426546	9	24	3.66474e-05	38	0	2.46836e-06	MOR	0	33	3.19168e-15	34	0	9.19324e-06	MOR	0	33	3.65905e-15	34	0	8.64973e-06	MOR
chr1H1	4915819	A	C	115.83	LOC123426546	9	24	3.66474e-05	38	0	2.46836e-06	MOR	0	33	3.19168e-15	34	0	9.19324e-06	MOR	0	33	3.65905e-15	34	0	8.64973e-06	MOR
chr1H1	4917424	T	C	14146.5	LOC123426546	106	19	3.94452e-05	23	43	1.35488e-06	ETH	91	15	7.3585e-05	22	33	0.000381035	ETH	124	31	0.00172318	34	20	0.69757	ETH
chr1H1	4917424	T	C	14146.5	LOC123426546	106	19	3.94452e-05	23	43	1.35488e-06	ETH	91	15	7.3585e-05	22	33	0.000381035	ETH	124	31	0.00172318	34	20	0.69757	ETH
chr1H1	4919395	T	C	16378.5	LOC123426546	139	42	0.012545	47	38	0.0800454	ETH	108	45	0.538674	97	67	0.11264	ETH	147	55	0.179596	67	31	0.851946	MAT
chr1H1	4919395	T	C	16378.5	LOC123426546	139	42	0.012545	47	38	0.0800454	ETH	108	45	0.538674	97	67	0.11264	ETH	147	55	0.179596	67	31	0.851946	MAT
chr1H1	4920833	A	G	1566.55	LOC123426688	10	3	0.724687	5	8	0.103436	ETH	6	2	1	11	13	0.115806	ETH	16	4	0.435073	2	3	0.483435	ETH
chr1H1	4934786	C	G	1872.03	LOC123403759	0	35	3.4115e-16	7	23	1.15308e-05	PAT	0	13	4.94808e-06	7	25	2.07196e-06	PAT	0	34	1.26543e-15	8	8	0.302321	PAT
chr1H1	5096784	T	C	1289.55	LOC123426871	10	26	1.69128e-05	11	9	0.527862	PAT	11	32	6.18374e-07	11	10	0.312153	PAT	9	24	4.41225e-05	14	5	0.753686	MOR
chr1H1	5096973	A	G	933.52	LOC123426871	3	21	4.95396e-07	16	3	0.280852	MOR	12	28	3.00406e-05	6	13	0.00878032	PAT	0	17	8.66725e-08	7	5	0.682949	PAT
chr1H1	5096784	T	C	1289.55	LOC123426871	10	26	1.69128e-05	11	9	0.527862	PAT	11	32	6.18374e-07	11	10	0.312153	PAT	9	24	4.41225e-05	14	5	0.753686	MOR
chr1H1	5096973	A	G	933.52	LOC123426871	3	21	4.95396e-07	16	3	0.280852	MOR	12	28	3.00406e-05	6	13	0.00878032	PAT	0	17	8.66725e-08	7	5	0.682949	PAT
chr1H1	5116095	C	T	91701	LOC123403821	443	16	3.6897e-55	7	119	5.68371e-46	ETH	754	13	2.1153e-109	24	264	6.24562e-94	ETH	342	11	1.04068e-43	11	193	9.78146e-75	ETH
chr1H1	5116115	A	C	110675	LOC123403821	568	26	1.48558e-65	13	135	2.20107e-47	ETH	912	24	1.49623e-122	30	308	7.56497e-108	ETH	420	15	3.95025e-52	16	230	3.84212e-86	ETH
chr1H1	5116131	C	T	108526	LOC123403821	561	40	8.26543e-54	17	143	1.52468e-47	ETH	919	29	1.41657e-118	34	317	2.36945e-108	ETH	435	17	9.77188e-53	20	247	7.9925e-90	ETH
chr1H1	5116160	A	T	100151	LOC123403821	481	56	1.59664e-33	23	128	3.74699e-37	ETH	838	43	6.98564e-93	44	292	3.63954e-90	ETH	418	26	1.51246e-42	37	230	3.55107e-69	ETH
chr1H1	5116162	A	G	100129	LOC123403821	481	58	1.40845e-32	25	128	6.31623e-36	ETH	840	43	4.34857e-93	44	292	3.63954e-90	ETH	418	28	3.1193e-41	37	230	3.55107e-69	ETH
chr1H1	5116163	G	A	99377.6	LOC123403821	480	59	7.35729e-32	26	127	6.06107e-35	ETH	832	47	1.04638e-88	44	289	6.34915e-89	ETH	417	28	4.9472e-41	38	227	2.71265e-67	ETH
chr1H1	5116172	C	G	90570.9	LOC123403821	436	70	4.34e-22	27	120	1.13532e-31	ETH	761	54	6.10102e-73	52	265	4.82715e-74	ETH	388	29	3.11918e-36	39	206	3.10796e-58	ETH
chr1H1	5116173	G	C	89133.5	LOC123403821	431	70	1.75664e-21	28	118	2.30013e-30	ETH	750	55	1.20232e-70	56	261	3.88342e-70	ETH	374	30	1.23836e-33	39	203	4.80139e-57	ETH
chr1H1	5116502	C	G	129379	LOC123403821	799	14	1.10576e-115	15	230	2.12855e-87	ETH	1052	15	5.95181e-157	20	415	1.76214e-165	ETH	517	9	1.0288e-74	11	309	1.76961e-127	ETH
chr1H1	5116533	A	G	139937	LOC123403821	760	33	2.58277e-89	16	252	3.27403e-96	ETH	1051	25	2.59384e-144	31	411	3.82392e-152	ETH	516	19	1.52081e-63	19	290	7.2722e-110	ETH
chr1H1	5116574	T	C	130682	LOC123403821	841	49	1.38935e-88	14	274	2.90646e-108	ETH	1124	34	2.22075e-146	35	447	3.03965e-164	ETH	576	22	2.83519e-70	27	335	5.28389e-122	ETH
chr1H1	5140106	T	C	5782.55	LOC123427016	46	24	0.979793	17	22	0.0134335	PAT	39	22	0.83678	25	28	0.0124001	PAT	29	12	0.804389	30	21	0.366185	ETH
chr1H1	5142462	T	C	5753.55	LOC123427016	41	27	0.474446	22	12	0.954689	PAT	51	27	0.927046	47	46	0.00536175	PAT	50	37	0.207382	47	14	0.18963	MOR
chr1H1	5142637	T	A	4327.55	LOC123427016	42	25	0.683799	12	11	0.335897	PAT	27	18	0.538856	31	15	1	MOR	38	14	0.591366	41	16	0.624743	MAT
chr1H1	5142666	T	C	4197.55	LOC123427016	33	29	0.0794803	10	8	0.510369	PAT	22	16	0.490771	27	9	0.554995	MOR	26	12	1	34	12	0.492406	MAT
chr1H1	5142670	T	C	4257.55	LOC123427016	33	29	0.0794803	10	8	0.510369	PAT	23	17	0.418851	26	9	0.55428	MOR	27	13	1	34	12	0.492406	MAT
chr1H1	5142686	A	G	3290.55	LOC123427016	24	26	0.0221917	7	5	0.72062	PAT	16	11	0.614662	20	9	1	MOR	21	11	1	33	12	0.571636	MOR
chr1H1	5142712	G	A	1405.55	LOC123427016	14	7	1	5	4	0.670955	NA	7	4	1	13	2	0.307397	MOR	9	9	0.292156	23	5	0.196649	MOR
chr1H1	5142715	G	C	1411.55	LOC123427016	14	7	1	5	4	0.670955	NA	7	4	1	11	2	0.404713	MOR	9	9	0.292156	23	5	0.196649	MOR
chr1H1	5343778	C	T	1364.55	LOC123427102	8	21	0.000154149	22	7	0.517886	MOR	19	27	0.00224934	33	4	0.00968594	MOR	9	9	0.292156	37	4	0.00277511	MOR
chr1H1	5343778	C	T	1364.55	LOC123427102	8	21	0.000154149	22	7	0.517886	MOR	19	27	0.00224934	33	4	0.00968594	MOR	9	9	0.292156	37	4	0.00277511	MOR
chr1H1	5343778	C	T	1364.55	LOC123427102	8	21	0.000154149	22	7	0.517886	MOR	19	27	0.00224934	33	4	0.00968594	MOR	9	9	0.292156	37	4	0.00277511	MOR
chr1H1	5346033	C	T	615.53	LOC123427102	3	13	0.000589027	16	4	0.414958	MOR	10	14	0.0481991	26	6	0.194101	MOR	3	10	0.00754818	24	0	0.000434765	MOR
chr1H1	5346033	C	T	615.53	LOC123427102	3	13	0.000589027	16	4	0.414958	MOR	10	14	0.0481991	26	6	0.194101	MOR	3	10	0.00754818	24	0	0.000434765	MOR
chr1H1	5346033	C	T	615.53	LOC123427102	3	13	0.000589027	16	4	0.414958	MOR	10	14	0.0481991	26	6	0.194101	MOR	3	10	0.00754818	24	0	0.000434765	MOR
chr1H1	5347170	C	T	2509.55	LOC123427102	25	20	0.232114	30	19	0.635844	PAT	22	28	0.00581596	53	9	0.00448298	MOR	9	13	0.0659276	36	10	0.210573	MOR
chr1H1	5347198	A	G	2709.55	LOC123427102	27	21	0.249786	42	16	0.594716	MOR	20	31	0.000421329	62	10	0.0011527	MOR	13	17	0.0374158	37	17	0.958924	MOR
chr1H1	5347233	G	T	2948.55	LOC123427102	26	32	0.0030329	45	7	0.00743668	MOR	24	37	9.87494e-05	72	8	1.39865e-05	MOR	17	18	0.0899923	41	15	0.46586	MOR
chr1H1	5347240	T	C	3268.55	LOC123427102	30	31	0.0204198	46	7	0.00532554	MOR	25	37	0.000204228	75	10	4.90239e-05	MOR	20	19	0.153827	41	15	0.46586	MOR
chr1H1	5347295	A	G	2913.55	LOC123427102	32	38	0.00153057	41	10	0.0993266	MOR	28	45	8.69434e-06	70	10	0.000146277	MOR	21	26	0.0120288	51	15	0.135392	MOR
chr1H1	5347388	G	A	3490.55	LOC123427102	36	28	0.182493	31	4	0.0220959	MOR	8	32	1.9072e-08	66	18	0.0571382	MOR	19	26	0.00393485	49	17	0.368888	MOR
chr1H1	5347394	T	C	3512.55	LOC123427102	39	31	0.13301	30	3	0.0101501	MOR	7	31	1.41171e-08	68	18	0.0462538	MOR	19	28	0.0015003	51	17	0.267111	MOR
chr1H1	5347170	C	T	2509.55	LOC123427102	25	20	0.232114	30	19	0.635844	PAT	22	28	0.00581596	53	9	0.00448298	MOR	9	13	0.0659276	36	10	0.210573	MOR
chr1H1	5347198	A	G	2709.55	LOC123427102	27	21	0.249786	42	16	0.594716	MOR	20	31	0.000421329	62	10	0.0011527	MOR	13	17	0.0374158	37	17	0.958924	MOR
chr1H1	5347233	G	T	2948.55	LOC123427102	26	32	0.0030329	45	7	0.00743668	MOR	24	37	9.87494e-05	72	8	1.39865e-05	MOR	17	18	0.0899923	41	15	0.46586	MOR
chr1H1	5347240	T	C	3268.55	LOC123427102	30	31	0.0204198	46	7	0.00532554	MOR	25	37	0.000204228	75	10	4.90239e-05	MOR	20	19	0.153827	41	15	0.46586	MOR
chr1H1	5347295	A	G	2913.55	LOC123427102	32	38	0.00153057	41	10	0.0993266	MOR	28	45	8.69434e-06	70	10	0.000146277	MOR	21	26	0.0120288	51	15	0.135392	MOR
chr1H1	5347388	G	A	3490.55	LOC123427102	36	28	0.182493	31	4	0.0220959	MOR	8	32	1.9072e-08	66	18	0.0571382	MOR	19	26	0.00393485	49	17	0.368888	MOR
chr1H1	5347394	T	C	3512.55	LOC123427102	39	31	0.13301	30	3	0.0101501	MOR	7	31	1.41171e-08	68	18	0.0462538	MOR	19	28	0.0015003	51	17	0.267111	MOR
chr1H1	5347170	C	T	2509.55	LOC123427102	25	20	0.232114	30	19	0.635844	PAT	22	28	0.00581596	53	9	0.00448298	MOR	9	13	0.0659276	36	10	0.210573	MOR
chr1H1	5347198	A	G	2709.55	LOC123427102	27	21	0.249786	42	16	0.594716	MOR	20	31	0.000421329	62	10	0.0011527	MOR	13	17	0.0374158	37	17	0.958924	MOR
chr1H1	5347233	G	T	2948.55	LOC123427102	26	32	0.0030329	45	7	0.00743668	MOR	24	37	9.87494e-05	72	8	1.39865e-05	MOR	17	18	0.0899923	41	15	0.46586	MOR
chr1H1	5347240	T	C	3268.55	LOC123427102	30	31	0.0204198	46	7	0.00532554	MOR	25	37	0.000204228	75	10	4.90239e-05	MOR	20	19	0.153827	41	15	0.46586	MOR
chr1H1	5347295	A	G	2913.55	LOC123427102	32	38	0.00153057	41	10	0.0993266	MOR	28	45	8.69434e-06	70	10	0.000146277	MOR	21	26	0.0120288	51	15	0.135392	MOR
chr1H1	5347388	G	A	3490.55	LOC123427102	36	28	0.182493	31	4	0.0220959	MOR	8	32	1.9072e-08	66	18	0.0571382	MOR	19	26	0.00393485	49	17	0.368888	MOR
chr1H1	5347394	T	C	3512.55	LOC123427102	39	31	0.13301	30	3	0.0101501	MOR	7	31	1.41171e-08	68	18	0.0462538	MOR	19	28	0.0015003	51	17	0.267111	MOR
chr1H1	5367847	A	G	13253.5	LOC123427365	95	81	0.00241471	132	70	0.850001	PAT	102	65	0.282181	213	74	0.0229161	MOR	100	64	0.285822	180	59	0.0144588	MOR
chr1H1	5367896	T	C	22150.6	LOC123427365	124	100	0.00217459	189	127	0.0389031	PAT	150	102	0.0586849	315	121	0.0388019	MOR	132	83	0.245536	277	98	0.0097093	MOR
chr1H1	5368110	A	G	25100.6	LOC123427365	151	177	3.50671e-13	349	137	0.0496616	MOR	175	193	8.80999e-13	503	165	9.92074e-06	MOR	196	187	5.73161e-09	437	109	7.6456e-11	MOR
chr1H1	5368362	G	C	25172.6	LOC123427365	189	137	0.004891	339	138	0.107167	MOR	164	153	4.15573e-07	453	151	6.0911e-05	MOR	196	165	9.22031e-06	439	119	5.40852e-09	MOR
chr1H1	5368421	A	G	24443.6	LOC123427365	193	127	0.0506176	317	139	0.378729	MOR	153	115	0.00510669	421	162	0.0149252	MOR	150	150	3.39137e-08	422	127	1.63281e-06	MOR
chr1H1	5368496	C	T	22508.6	LOC123427365	166	115	0.0254074	300	119	0.0906857	MOR	174	139	0.000320131	434	147	0.000185938	MOR	148	122	0.000364208	365	125	0.000917456	MOR
chr1H1	5368713	C	T	17727.6	LOC123427365	128	105	0.00104076	265	95	0.0189388	MOR	132	122	1.04312e-05	392	136	0.000867621	MOR	122	86	0.0513067	334	70	1.36952e-11	MOR
chr1H1	5368938	G	T	12050.5	LOC123427365	36	35	0.0186207	77	36	0.889942	MOR	118	123	1.44661e-07	349	106	2.21724e-05	MOR	92	92	2.57994e-05	291	80	5.56095e-06	MOR
chr1H1	5370387	C	G	10753.5	LOC123427365	66	73	2.23329e-05	143	39	0.00248388	MOR	73	68	0.00159042	231	61	2.41927e-05	MOR	39	43	0.00206523	220	36	5.60702e-11	MOR
chr1H1	5370389	C	T	10837.5	LOC123427365	66	73	2.23329e-05	143	39	0.00248388	MOR	73	68	0.00159042	231	61	2.41927e-05	MOR	41	43	0.00368975	220	36	5.60702e-11	MOR
chr1H1	5396055	T	C	3453.55	LOC123427449	24	14	0.856497	28	12	0.87099	MOR	48	33	0.310564	41	17	0.740349	MOR	21	16	0.411199	42	7	0.0114792	MOR
chr1H1	5396552	A	G	8581.55	LOC123427449	48	29	0.637663	79	36	0.837684	MOR	89	76	0.00319651	97	53	0.759903	PAT	71	51	0.143687	79	31	0.401033	MOR
chr1H1	5396599	T	G	9135.55	LOC123427449	61	33	0.865096	110	41	0.2458	MOR	98	71	0.0555844	94	52	0.755866	PAT	69	65	0.00172117	74	34	0.860944	MOR
chr1H1	5396645	A	C	10481.5	LOC123427449	74	48	0.322341	118	37	0.0421602	MOR	117	75	0.206851	109	60	0.730759	PAT	81	61	0.0541388	90	57	0.273047	PAT
chr1H1	5396783	T	C	4510.55	LOC123427449	32	29	0.0583293	59	11	0.00594419	MOR	43	37	0.0539903	51	30	0.656429	PAT	41	42	0.00689216	53	10	0.00940535	MOR
chr1H1	5396801	A	G	4863.55	LOC123427449	28	27	0.0447249	47	9	0.0230619	MOR	36	29	0.156552	35	23	0.505643	PAT	37	29	0.20919	40	5	0.00440476	MOR
chr1H1	5396807	A	C	4741.55	LOC123427449	27	26	0.0545167	36	10	0.241045	MOR	32	22	0.429586	35	22	0.580255	PAT	32	26	0.174704	38	4	0.00189225	MOR
chr1H1	5495141	C	T	1025.55	LOC123427537	10	12	0.103307	25	8	0.544133	MOR	10	15	0.0309279	14	2	0.220791	MOR	8	3	1	11	3	0.554415	MAT
chr1H1	5495448	T	C	2350.55	LOC123427537	24	18	0.342972	24	10	0.85714	MOR	20	8	0.842437	21	12	0.846402	ETH	8	6	0.763965	36	11	0.276968	MOR
chr1H1	5495610	A	C	2554.55	LOC123427537	40	12	0.26856	61	16	0.0614797	MAT	17	9	1	26	16	0.686498	PAT	8	12	0.0541159	47	7	0.00438201	MOR
chr1H1	5495998	G	A	1577.55	LOC123427537	13	7	1	38	6	0.0209928	MOR	19	13	0.646645	22	10	1	MOR	10	10	0.310118	58	8	0.000528325	MOR
chr1H1	5496036	C	T	1805.55	LOC123427537	15	10	0.690533	39	8	0.0578985	MOR	17	16	0.209411	25	9	0.644396	MOR	10	12	0.117059	49	11	0.0344337	MOR
chr1H1	5495141	C	T	1025.55	LOC123427537	10	12	0.103307	25	8	0.544133	MOR	10	15	0.0309279	14	2	0.220791	MOR	8	3	1	11	3	0.554415	MAT
chr1H1	5495448	T	C	2350.55	LOC123427537	24	18	0.342972	24	10	0.85714	MOR	20	8	0.842437	21	12	0.846402	ETH	8	6	0.763965	36	11	0.276968	MOR
chr1H1	5495610	A	C	2554.55	LOC123427537	40	12	0.26856	61	16	0.0614797	MAT	17	9	1	26	16	0.686498	PAT	8	12	0.0541159	47	7	0.00438201	MOR
chr1H1	5495998	G	A	1577.55	LOC123427537	13	7	1	38	6	0.0209928	MOR	19	13	0.646645	22	10	1	MOR	10	10	0.310118	58	8	0.000528325	MOR
chr1H1	5496036	C	T	1805.55	LOC123427537	15	10	0.690533	39	8	0.0578985	MOR	17	16	0.209411	25	9	0.644396	MOR	10	12	0.117059	49	11	0.0344337	MOR
chr1H1	5496948	G	A	1117.55	LOC123427537	7	10	0.0929668	15	8	1	PAT	11	7	0.789284	21	7	0.60307	MOR	6	5	0.723962	19	5	0.41399	MOR
chr1H1	5496970	G	A	1486.55	LOC123427537	9	23	7.07833e-05	21	12	0.854143	PAT	15	10	0.709453	32	9	0.264927	MOR	6	11	0.0327442	26	5	0.112659	MOR
chr1H1	5497020	C	T	2752.55	LOC123427537	23	22	0.095891	36	20	0.898073	PAT	25	15	0.783044	50	11	0.0306245	MOR	14	12	0.393202	53	13	0.0458617	MOR
chr1H1	5497031	T	C	2918.55	LOC123427537	25	21	0.183184	33	19	0.81101	PAT	25	17	0.5227	51	13	0.0850041	MOR	12	12	0.207694	54	14	0.0653009	MOR
chr1H1	5497110	C	T	3514.55	LOC123427537	38	17	0.88857	20	21	0.058424	ETH	23	13	0.867469	50	14	0.142632	MOR	26	9	0.588062	44	13	0.216053	MAT
chr1H1	5496948	G	A	1117.55	LOC123427537	7	10	0.0929668	15	8	1	PAT	11	7	0.789284	21	7	0.60307	MOR	6	5	0.723962	19	5	0.41399	MOR
chr1H1	5496970	G	A	1486.55	LOC123427537	9	23	7.07833e-05	21	12	0.854143	PAT	15	10	0.709453	32	9	0.264927	MOR	6	11	0.0327442	26	5	0.112659	MOR
chr1H1	5497020	C	T	2752.55	LOC123427537	23	22	0.095891	36	20	0.898073	PAT	25	15	0.783044	50	11	0.0306245	MOR	14	12	0.393202	53	13	0.0458617	MOR
chr1H1	5497031	T	C	2918.55	LOC123427537	25	21	0.183184	33	19	0.81101	PAT	25	17	0.5227	51	13	0.0850041	MOR	12	12	0.207694	54	14	0.0653009	MOR
chr1H1	5497110	C	T	3514.55	LOC123427537	38	17	0.88857	20	21	0.058424	ETH	23	13	0.867469	50	14	0.142632	MOR	26	9	0.588062	44	13	0.216053	MAT
chr1H1	5500932	T	C	4798.55	LOC123427537	32	43	0.000128761	56	18	0.228546	MOR	35	26	0.276036	75	30	0.529754	MOR	30	26	0.126564	27	11	0.735382	MOR
chr1H1	5500932	T	C	4798.55	LOC123427537	32	43	0.000128761	56	18	0.228546	MOR	35	26	0.276036	75	30	0.529754	MOR	30	26	0.126564	27	11	0.735382	MOR
chr1H1	5501259	T	C	7651.55	LOC123427537	66	48	0.135384	102	27	0.0107493	MOR	70	58	0.0180279	91	58	0.303015	PAT	44	34	0.175567	90	28	0.0711569	MOR
chr1H1	5501299	G	A	8840.55	LOC123427537	69	35	1	118	34	0.0163948	MOR	87	57	0.239614	95	62	0.218554	PAT	45	36	0.122263	89	38	0.59611	MOR
chr1H1	5631239	C	G	24206.6	LOC123428024	309	237	7.50142e-06	771	139	3.31686e-33	MOR	109	128	8.87597e-10	822	157	1.21376e-32	MOR	103	127	1.91995e-10	390	36	4.85901e-32	MOR
chr1H1	5631954	T	C	20957.6	LOC123428024	235	119	0.989525	392	106	4.77882e-08	MOR	125	80	0.199558	392	91	2.28697e-11	MOR	98	90	0.000244905	303	50	7.34158e-15	MOR
chr1H1	5712041	T	C	9019.55	LOC123428198	74	39	0.935793	85	27	0.113408	MOR	69	44	0.406952	98	39	0.402058	MOR	75	35	0.905431	90	30	0.110135	MAT
chr1H1	5714033	C	T	3989.55	LOC123428198	22	16	0.472411	36	7	0.0642001	MOR	31	25	0.198666	26	7	0.344347	MOR	28	8	0.39951	49	13	0.0919867	MAT
chr1H1	5714037	A	C	4030.55	LOC123428198	23	16	0.483545	37	7	0.047789	MOR	31	24	0.245335	26	7	0.344347	MOR	28	7	0.239884	49	13	0.0919867	MAT
chr1H1	5714188	T	C	3453.55	LOC123428198	26	16	0.682689	51	9	0.00940534	MOR	27	22	0.21183	31	14	0.961374	MOR	13	18	0.0247573	54	12	0.0239504	MOR
chr1H1	5714190	C	T	3453.55	LOC123428198	26	16	0.682689	51	9	0.00940534	MOR	27	22	0.21183	31	14	0.961374	MOR	13	18	0.0247573	54	12	0.0239504	MOR
chr1H1	5716737	C	T	26489.6	LOC123428290	242	129	0.741358	180	88	0.984722	MOR	296	108	0.0188349	166	91	0.679381	ETH	191	86	0.655711	287	59	2.10535e-10	MAT
chr1H1	5718024	G	A	15198.5	LOC123428290	138	61	0.624435	95	60	0.321793	ETH	143	55	0.24081	81	61	0.0474838	ETH	105	52	1	202	40	6.52683e-08	MAT
chr1H1	5718081	G	T	24336.6	LOC123428290	253	104	0.212041	156	93	0.331272	ETH	251	94	0.0514024	120	92	0.0100856	ETH	163	81	1	327	61	1.13896e-13	MAT
chr1H1	5718356	G	C	16042.5	LOC123428290	118	70	0.447376	91	30	0.130598	MOR	136	62	0.77103	67	50	0.0972839	ETH	66	38	0.733157	203	23	1.74042e-14	MOR
chr1H1	5718359	C	G	16093.5	LOC123428290	119	72	0.376532	94	29	0.0627255	MOR	140	61	0.607063	70	49	0.172982	ETH	66	39	0.621114	209	23	2.29507e-15	MOR
chr1H1	5723207	C	T	15481.5	LOC123428386	126	37	0.0128769	52	54	0.00100349	ETH	143	25	9.08373e-07	127	70	0.712231	ETH	89	34	0.397592	61	46	0.0868552	ETH
chr1H1	5723684	A	G	9912.55	LOC123428386	78	27	0.237447	41	45	0.00169997	ETH	69	37	0.890384	78	41	0.941185	PAT	60	21	0.372043	62	46	0.107675	ETH
chr1H1	5723722	T	C	9913.55	LOC123428386	74	27	0.31199	44	45	0.0044692	ETH	67	29	0.763651	80	44	0.783922	ETH	73	14	0.00203935	60	34	0.715166	ETH
chr1H1	5723768	A	G	9202.55	LOC123428386	73	21	0.0741886	52	39	0.140931	ETH	68	28	0.643782	79	34	0.661412	MAT	62	12	0.00588598	65	36	0.790481	ETH
chr1H1	5723822	A	G	12252.5	LOC123428386	70	20	0.0679964	45	47	0.00256363	ETH	85	30	0.240931	80	40	1	NA	39	10	0.170057	76	39	0.990304	ETH
chr1H1	5723837	A	G	12306.5	LOC123428386	82	23	0.0386826	38	46	0.000377133	ETH	86	30	0.209247	74	36	1	MAT	28	8	0.39951	71	41	0.62503	ETH
chr1H1	5723207	C	T	15481.5	LOC123428386	126	37	0.0128769	52	54	0.00100349	ETH	143	25	9.08373e-07	127	70	0.712231	ETH	89	34	0.397592	61	46	0.0868552	ETH
chr1H1	5723684	A	G	9912.55	LOC123428386	78	27	0.237447	41	45	0.00169997	ETH	69	37	0.890384	78	41	0.941185	PAT	60	21	0.372043	62	46	0.107675	ETH
chr1H1	5723722	T	C	9913.55	LOC123428386	74	27	0.31199	44	45	0.0044692	ETH	67	29	0.763651	80	44	0.783922	ETH	73	14	0.00203935	60	34	0.715166	ETH
chr1H1	5723768	A	G	9202.55	LOC123428386	73	21	0.0741886	52	39	0.140931	ETH	68	28	0.643782	79	34	0.661412	MAT	62	12	0.00588598	65	36	0.790481	ETH
chr1H1	5723822	A	G	12252.5	LOC123428386	70	20	0.0679964	45	47	0.00256363	ETH	85	30	0.240931	80	40	1	NA	39	10	0.170057	76	39	0.990304	ETH
chr1H1	5723837	A	G	12306.5	LOC123428386	82	23	0.0386826	38	46	0.000377133	ETH	86	30	0.209247	74	36	1	MAT	28	8	0.39951	71	41	0.62503	ETH
chr1H1	5724256	A	G	2595.55	LOC123428386	22	14	0.652436	16	7	1	MOR	23	11	1	26	12	1	MAT	14	11	0.492818	19	4	0.219889	MOR
chr1H1	5724400	A	G	7995.55	LOC123428386	80	20	0.014317	43	33	0.158569	ETH	69	22	0.174877	80	31	0.435493	MAT	44	15	0.401302	49	21	0.737834	MAT
chr1H1	5724433	T	C	7530.55	LOC123428386	72	25	0.254732	43	25	0.769323	ETH	74	24	0.16307	70	26	0.393146	MAT	37	13	0.50175	54	16	0.146351	MAT
chr1H1	5724522	T	G	7673.55	LOC123428386	73	25	0.219674	39	33	0.0887419	ETH	70	26	0.408964	71	30	0.638317	MAT	47	18	0.571442	52	22	0.67577	MAT
chr1H1	5724592	A	C	10329.5	LOC123428386	83	26	0.102729	44	21	1	MAT	62	22	0.370791	67	35	0.932126	ETH	45	11	0.0959734	54	24	0.828166	MAT
chr1H1	5724599	G	A	10427.5	LOC123428386	82	22	0.0285957	43	17	0.672045	MAT	65	23	0.332053	59	35	0.621556	ETH	44	9	0.0431113	55	22	0.544702	MAT
chr1H1	5724607	A	G	10888.5	LOC123428386	80	24	0.0753951	45	17	0.536818	MAT	69	24	0.300178	57	39	0.254428	ETH	46	10	0.0511625	56	24	0.690106	MAT
chr1H1	5724615	T	C	11105.5	LOC123428386	80	26	0.143924	47	16	0.397686	MAT	74	24	0.16307	55	41	0.147206	ETH	49	10	0.0298822	53	23	0.751461	MAT
chr1H1	5724616	G	C	11024.5	LOC123428386	80	26	0.143924	47	16	0.397686	MAT	73	24	0.192554	55	41	0.147206	ETH	48	10	0.0295525	52	23	0.823884	MAT
chr1H1	5724256	A	G	2595.55	LOC123428386	22	14	0.652436	16	7	1	MOR	23	11	1	26	12	1	MAT	14	11	0.492818	19	4	0.219889	MOR
chr1H1	5724400	A	G	7995.55	LOC123428386	80	20	0.014317	43	33	0.158569	ETH	69	22	0.174877	80	31	0.435493	MAT	44	15	0.401302	49	21	0.737834	MAT
chr1H1	5724433	T	C	7530.55	LOC123428386	72	25	0.254732	43	25	0.769323	ETH	74	24	0.16307	70	26	0.393146	MAT	37	13	0.50175	54	16	0.146351	MAT
chr1H1	5724522	T	G	7673.55	LOC123428386	73	25	0.219674	39	33	0.0887419	ETH	70	26	0.408964	71	30	0.638317	MAT	47	18	0.571442	52	22	0.67577	MAT
chr1H1	5724592	A	C	10329.5	LOC123428386	83	26	0.102729	44	21	1	MAT	62	22	0.370791	67	35	0.932126	ETH	45	11	0.0959734	54	24	0.828166	MAT
chr1H1	5724599	G	A	10427.5	LOC123428386	82	22	0.0285957	43	17	0.672045	MAT	65	23	0.332053	59	35	0.621556	ETH	44	9	0.0431113	55	22	0.544702	MAT
chr1H1	5724607	A	G	10888.5	LOC123428386	80	24	0.0753951	45	17	0.536818	MAT	69	24	0.300178	57	39	0.254428	ETH	46	10	0.0511625	56	24	0.690106	MAT
chr1H1	5724615	T	C	11105.5	LOC123428386	80	26	0.143924	47	16	0.397686	MAT	74	24	0.16307	55	41	0.147206	ETH	49	10	0.0298822	53	23	0.751461	MAT
chr1H1	5724616	G	C	11024.5	LOC123428386	80	26	0.143924	47	16	0.397686	MAT	73	24	0.192554	55	41	0.147206	ETH	48	10	0.0295525	52	23	0.823884	MAT
chr1H1	6053564	G	A	4130.55	LOC123430202	41	10	0.0948091	18	11	0.837762	ETH	45	11	0.0909377	18	10	0.937503	ETH	27	22	0.220722	21	7	0.568935	MOR
chr1H1	6053649	G	A	9980.55	LOC123430202	74	29	0.467335	33	26	0.208955	ETH	77	32	0.613145	39	35	0.0401208	ETH	84	31	0.332308	45	19	0.725309	MAT
chr1H1	6053670	C	G	11636.5	LOC123430202	83	36	0.666045	48	27	0.784034	ETH	99	39	0.418128	55	45	0.0437494	ETH	91	32	0.234015	45	26	0.739142	ETH
chr1H1	6054583	G	A	8520.55	LOC123430202	72	29	0.519233	48	20	0.697577	MAT	72	32	0.775214	49	33	0.347854	ETH	73	27	0.384109	43	17	0.633343	MAT
chr1H1	6054643	G	A	10938.5	LOC123430202	91	41	0.792456	62	28	0.870946	MAT	106	40	0.277094	62	39	0.462953	ETH	86	31	0.293138	55	29	0.905686	ETH
chr1H1	6054748	G	A	9511.55	LOC123430202	89	43	1	39	26	0.473712	ETH	109	34	0.0512111	55	18	0.262375	MAT	74	26	0.288875	51	10	0.0125417	MAT
chr1H1	6054760	G	A	9225.55	LOC123430202	77	39	1	29	22	0.27648	PAT	103	39	0.303035	46	20	0.831071	MAT	73	23	0.137659	55	14	0.0513492	MAT
chr1H1	6054918	T	C	10151.5	LOC123430202	95	26	0.0174447	30	6	0.0917322	MAT	123	34	0.00701886	63	39	0.4671	ETH	65	25	0.521774	46	21	0.888791	MAT
chr1H1	6054970	A	G	8935.55	LOC123430202	88	27	0.0762949	30	8	0.250016	MAT	91	27	0.0572454	55	46	0.0343082	ETH	57	29	1	42	15	0.466066	MOR
chr1H1	6056154	A	G	6308.55	LOC123430202	63	17	0.0644353	32	11	0.519565	MAT	64	26	0.629437	58	26	0.856898	MAT	36	24	0.476602	33	14	0.767753	MOR
chr1H1	6056598	C	T	5822.55	LOC123430202	58	32	0.800851	20	13	0.64567	PAT	57	15	0.0710354	44	23	0.976978	ETH	45	9	0.0322649	39	11	0.185016	MAT
chr1H1	6056926	T	C	5640.55	LOC123430202	47	19	0.681436	9	13	0.0611876	ETH	68	19	0.0672199	32	17	0.964418	ETH	42	18	0.847375	34	7	0.0694327	MAT
chr1H1	6057112	T	C	4997.55	LOC123430202	39	17	0.814828	16	13	0.406086	ETH	41	17	0.756041	38	22	0.745709	ETH	49	12	0.0863343	35	9	0.151949	MAT
chr1H1	6057208	G	A	5259.55	LOC123430202	34	17	1	17	17	0.115203	NA	66	13	0.00500115	26	17	0.595967	ETH	44	16	0.547917	27	4	0.0344337	MAT
chr1H1	6057298	G	C	6630.55	LOC123430202	39	14	0.483545	18	15	0.280852	ETH	53	12	0.0386513	33	24	0.300767	ETH	42	16	0.617915	33	4	0.00845884	MAT
chr1H1	6057307	C	T	6376.55	LOC123430202	36	16	0.88366	17	11	0.72062	ETH	53	12	0.0386513	31	22	0.405974	ETH	41	17	0.771547	31	4	0.0179195	MAT
chr1H1	6057448	C	T	5240.55	LOC123430202	51	21	0.696823	14	11	0.471081	ETH	59	11	0.00587514	30	17	0.878637	ETH	29	8	0.327042	29	11	0.643838	MAT
chr1H1	6057736	A	G	4683.55	LOC123430202	40	13	0.340995	22	12	0.954689	ETH	23	15	0.681984	38	11	0.251693	MOR	29	13	0.980566	47	9	0.0187449	MAT
chr1H1	6057738	T	C	4683.55	LOC123430202	40	13	0.340995	22	12	0.954689	ETH	23	15	0.681984	38	11	0.251693	MOR	29	13	0.980566	47	9	0.0187449	MAT
chr1H1	6059185	C	A	4938.55	LOC123430202	46	21	0.90379	24	11	1	MAT	30	17	0.89011	36	7	0.0610903	MOR	28	14	1	39	7	0.0214742	NA
chr1H1	6059315	T	C	3762.55	LOC123430202	43	10	0.074194	4	7	0.12401	ETH	39	18	0.98227	8	7	0.452167	ETH	29	11	0.709509	11	3	0.554415	MAT
chr1H1	6142382	C	T	7716.52	LOC123430406	100	144	5.49819e-15	269	33	5.34433e-18	MOR	80	138	4.52109e-18	539	46	9.50508e-47	MOR	43	63	4.30643e-07	355	0	7.98835e-61	MOR
chr1H1	6142406	T	A	4500.83	LOC123430406	0	131	2.76088e-61	156	0	1.51501e-26	MOR	0	104	1.90597e-48	211	144	0.0165749	PAT	0	63	4.31819e-29	178	0	2.84648e-30	MOR
chr1H1	6142412	A	C	2250.96	LOC123430406	23	53	1.37105e-09	118	0	9.11052e-20	MOR	16	39	1.86124e-07	310	0	1.95062e-53	MOR	26	19	0.39166	110	11	8.29885e-09	MOR
chr1H1	6143790	T	C	37737.6	LOC123430406	274	219	2.67107e-06	438	128	2.95479e-07	MOR	291	247	1.75214e-08	589	192	9.89157e-07	MOR	190	129	0.0322701	623	143	5.11647e-18	MOR
chr1H1	6143790	T	C	37737.6	LOC123430406	274	219	2.67107e-06	438	128	2.95479e-07	MOR	291	247	1.75214e-08	589	192	9.89157e-07	MOR	190	129	0.0322701	623	143	5.11647e-18	MOR
chr1H1	6144483	T	C	26572.6	LOC123430406	216	95	0.478694	233	79	0.0106206	MAT	234	122	0.87448	344	107	6.16891e-05	MOR	132	74	0.66841	294	60	7.97192e-11	MOR
chr1H1	6144483	T	C	26572.6	LOC123430406	216	95	0.478694	233	79	0.0106206	MAT	234	122	0.87448	344	107	6.16891e-05	MOR	132	74	0.66841	294	60	7.97192e-11	MOR
chr1H1	6145336	T	C	63431.6	LOC123430406	501	305	0.0234823	617	191	2.51538e-08	MOR	481	287	0.0595539	612	239	0.00432956	MOR	429	213	1	642	149	3.48894e-18	MAT
chr1H1	6145336	T	C	63431.6	LOC123430406	501	305	0.0234823	617	191	2.51538e-08	MOR	481	287	0.0595539	612	239	0.00432956	MOR	429	213	1	642	149	3.48894e-18	MAT
chr1H1	6146257	G	A	9375.55	LOC123430580	74	45	0.504917	64	64	0.00060169	PAT	58	37	0.462442	80	58	0.0941965	PAT	66	50	0.0892564	78	38	1	MOR
chr1H1	6146311	G	T	14591.5	LOC123430580	67	32	0.993813	50	62	1.36632e-05	ETH	55	48	0.0225785	73	79	1.6676e-05	PAT	59	46	0.0872464	67	54	0.0312687	PAT
chr1H1	6146317	T	C	15184.5	LOC123430580	70	37	0.933275	54	72	6.36803e-07	PAT	58	48	0.0420492	76	82	1.16271e-05	PAT	62	46	0.13785	70	54	0.0434277	PAT
chr1H1	6146506	G	A	6966.55	LOC123430580	41	23	0.827884	30	22	0.339465	PAT	47	20	0.775643	49	39	0.0825831	ETH	37	19	1	44	18	0.643797	MOR
chr1H1	6146819	A	G	6756.55	LOC123430580	31	15	1	35	43	0.000534205	ETH	45	14	0.266732	34	36	0.00804772	ETH	45	41	0.0228828	46	28	0.601398	PAT
chr1H1	6147344	G	C	4219.55	LOC123430580	23	16	0.483545	16	40	1.15485e-07	PAT	33	9	0.282181	35	23	0.505643	ETH	3	2	1	32	14	0.857587	MOR
chr1H1	6148353	G	C	4421.55	LOC123430580	15	6	0.919124	23	17	0.412637	ETH	11	4	0.909397	18	31	0.000133689	ETH	19	9	1	22	25	0.0153734	ETH
chr1H1	6745390	G	A	8047.55	LOC123431011	87	52	0.496086	101	30	0.0387962	MOR	89	32	0.256233	126	44	0.103272	MAT	64	32	1	77	33	0.623384	NA
chr1H1	6745462	C	G	6909.55	LOC123431011	67	34	1	90	37	0.534452	MOR	61	18	0.138319	81	36	0.775079	MAT	50	26	1	50	13	0.0738217	MOR
chr1H1	6745591	G	A	4966.55	LOC123431011	43	48	0.000691929	78	40	1	PAT	34	19	0.897929	91	37	0.476359	MOR	30	37	0.00134434	57	27	0.978595	MOR
chr1H1	6748179	T	C	3529.55	LOC123431011	33	14	0.794026	18	7	0.823673	MAT	18	9	1	33	28	0.103146	NA	17	5	0.580887	15	14	0.204712	ETH
chr1H1	6748485	A	T	2219.55	LOC123431011	13	17	0.0328608	12	6	1	NA	20	6	0.494809	26	8	0.445477	MAT	19	14	0.471731	20	17	0.210192	PAT
chr1H1	6749527	T	C	3435.55	LOC123431011	25	12	1	16	13	0.406086	ETH	20	5	0.371979	30	6	0.0874414	MAT	19	9	1	5	9	0.0505252	ETH
chr1H1	6749551	A	T	3689.55	LOC123431011	25	13	1	16	15	0.19248	PAT	20	4	0.262295	29	7	0.172982	MAT	19	11	0.86106	3	9	0.0119963	PAT
chr1H1	6749554	G	A	3658.55	LOC123431011	25	13	1	17	14	0.336053	PAT	19	4	0.257936	29	8	0.301349	MAT	19	11	0.86106	2	8	0.0107461	PAT
chr1H1	6749569	T	C	3818.55	LOC123431011	31	13	0.783819	20	15	0.460782	ETH	19	4	0.257936	28	8	0.369871	MAT	21	8	0.758344	2	8	0.0107461	ETH
chr1H1	6749752	G	T	1827.55	LOC123431011	19	11	0.835167	50	7	0.00190165	MOR	20	17	0.246756	43	10	0.0743689	MOR	14	11	0.492818	13	5	0.894952	MOR
chr1H1	6750505	T	C	927.55	LOC123431011	9	7	0.602805	6	4	0.87099	PAT	8	3	1	12	4	0.757592	MAT	10	4	1	6	3	1	NA
chr1H1	6751113	A	C	1050.55	LOC123431011	12	2	0.300423	8	5	0.892514	ETH	4	4	0.646645	15	3	0.362455	MOR	6	9	0.13426	11	5	1	MOR
chr1H1	6978531	C	T	1327.55	LOC123431097	7	3	1	4	3	0.837397	ETH	9	4	1	10	6	0.902432	ETH	8	6	0.763965	6	3	1	NA
chr1H1	6978548	T	C	1230.55	LOC123431097	8	4	1	3	3	0.596108	NA	9	4	1	9	4	1	MAT	7	7	0.448047	7	2	0.834405	MOR
chr1H1	6979453	T	C	742.53	LOC123431097	4	5	0.311909	8	5	0.892514	PAT	2	1	1	5	6	0.347162	NA	3	7	0.0630116	9	0	0.0769794	MOR
chr1H1	6979456	C	G	708.53	LOC123431097	4	5	0.311909	8	5	0.892514	PAT	2	1	1	5	5	0.491402	NA	3	7	0.0630116	9	0	0.0769794	MOR
chr1H1	6980306	G	A	1343.53	LOC123431097	6	20	4.17444e-05	7	6	0.568109	PAT	9	6	0.76475	4	6	0.196831	PAT	9	3	0.904381	7	2	0.834405	MAT
chr1H1	6980309	C	T	1387.53	LOC123431097	6	22	8.28887e-06	7	8	0.225663	PAT	9	6	0.76475	4	6	0.196831	PAT	9	3	0.904381	10	0	0.081674	MAT
chr1H1	6980321	T	G	1168.55	LOC123431097	7	24	4.49835e-06	9	8	0.484717	PAT	9	6	0.76475	4	6	0.196831	PAT	9	3	0.904381	10	2	0.500841	MAT
chr1H1	6980926	A	G	2100.55	LOC123431097	3	11	0.00299146	10	7	0.769323	PAT	13	10	0.570851	4	21	2.03059e-06	PAT	13	11	0.377974	8	6	0.702387	PAT
chr1H1	6980977	A	T	1650.55	LOC123431097	3	15	0.000107931	14	6	1	MOR	7	7	0.434116	6	21	1.85225e-05	PAT	9	8	0.506876	12	6	1	NA
chr1H1	6981507	G	A	1475.55	LOC123431097	5	12	0.0107518	7	8	0.225663	PAT	8	8	0.347553	6	18	0.000197274	PAT	11	9	0.551294	15	3	0.331787	MOR
chr1H1	6981598	G	A	1661.55	LOC123431097	3	8	0.0282665	6	7	0.279286	PAT	8	4	1	11	14	0.0559862	NA	20	7	0.741158	9	6	0.719848	ETH
chr1H1	7566942	T	C	6821.55	LOC123437358	47	24	1	18	31	0.000150571	PAT	63	22	0.322333	38	35	0.0376943	ETH	34	9	0.236128	28	22	0.231795	ETH
chr1H1	7566986	C	G	9237.55	LOC123437358	70	16	0.0140888	17	43	2.80904e-08	ETH	78	18	0.00918721	47	47	0.00387274	ETH	53	9	0.00526642	40	29	0.223808	ETH
chr1H1	7567018	T	C	9471.55	LOC123437358	58	19	0.232622	13	30	1.35372e-05	ETH	66	18	0.0614137	43	37	0.0501709	ETH	46	9	0.0243573	34	24	0.333248	ETH
chr1H1	7567027	C	G	125.07	LOC123437358	7	60	2.77971e-20	39	4	0.00242075	MOR	4	63	4.16872e-24	69	0	1.2325e-11	MOR	2	44	1.18679e-17	50	0	2.49199e-08	MOR
chr1H1	7567031	A	G	7891.55	LOC123437358	47	19	0.681436	15	30	5.65595e-05	ETH	47	21	0.84979	40	31	0.168835	ETH	36	12	0.484579	37	17	0.958924	MAT
chr1H1	7567342	C	A	1687.55	LOC123437358	11	10	0.311909	11	5	1	MOR	15	12	0.400516	15	9	0.810615	PAT	8	5	0.909315	18	7	0.790736	MOR
chr1H1	7764989	A	G	1855.55	LOC123437727	16	13	0.397029	5	10	0.0353278	PAT	10	15	0.0309279	24	9	0.740537	MOR	13	12	0.289349	28	7	0.196649	MOR
chr1H1	7768260	A	G	3190.55	LOC123437727	29	21	0.389022	14	9	0.810197	PAT	19	22	0.0267882	37	17	0.96873	MOR	30	21	0.428114	42	6	0.00621182	MOR
chr1H1	7768344	A	G	2892.55	LOC123437727	18	21	0.0311261	15	11	0.594716	PAT	21	16	0.397351	36	23	0.585462	PAT	23	15	0.698353	31	6	0.0775902	MOR
chr1H1	7768728	C	T	230.83	LOC123437727	0	33	2.82828e-15	24	0	0.000544293	MOR	9	46	3.25155e-13	36	0	5.91792e-06	MOR	0	34	1.26543e-15	34	0	8.64973e-06	MOR
chr1H1	7768734	G	A	235.83	LOC123437727	0	33	2.82828e-15	24	0	0.000544293	MOR	9	44	1.93922e-12	36	0	5.91792e-06	MOR	0	34	1.26543e-15	34	0	8.64973e-06	MOR
chr1H1	7768748	T	G	185.83	LOC123437727	0	33	2.82828e-15	25	0	0.00032829	MOR	9	40	6.45093e-11	36	0	5.91792e-06	MOR	0	34	1.26543e-15	34	0	8.64973e-06	MOR
chr1H1	7768875	C	T	111.83	LOC123437727	0	32	8.27224e-15	13	0	0.023978	MOR	6	37	1.7575e-11	53	3	7.65778e-06	MOR	0	19	1.05463e-08	48	0	4.25535e-08	MOR
chr1H1	7769536	T	C	188.83	LOC123437727	0	35	3.4115e-16	31	0	5.11138e-05	MOR	12	66	2.75988e-19	36	0	5.91792e-06	MOR	0	39	6.20994e-18	42	0	4.68321e-07	MOR
chr1H1	7769697	T	C	363.83	LOC123437727	0	27	1.72413e-12	19	0	0.003836	MOR	13	57	3.15343e-15	69	0	1.2325e-11	MOR	0	54	6.72261e-25	52	0	9.45849e-09	MOR
chr1H1	7769704	C	T	496.83	LOC123437727	0	27	1.72413e-12	20	0	0.00229838	MOR	17	53	6.91514e-12	69	0	1.2325e-11	MOR	0	51	1.67638e-23	35	0	5.56095e-06	MOR
chr1H1	7769707	T	A	457.83	LOC123437727	0	30	7.075e-14	20	0	0.00229838	MOR	16	52	5.77953e-12	69	0	1.2325e-11	MOR	0	51	1.67638e-23	37	0	3.34255e-06	MOR
chr1H1	7769730	C	A	386.83	LOC123437727	0	34	9.84004e-16	33	0	1.72848e-05	MOR	17	42	4.42359e-08	69	0	1.2325e-11	MOR	0	45	1.03344e-20	36	0	5.58696e-06	MOR
chr1H1	7769779	T	C	300.83	LOC123437727	0	34	9.84004e-16	33	0	1.72848e-05	MOR	17	59	5.27049e-14	69	0	1.2325e-11	MOR	4	52	3.19314e-19	36	0	5.58696e-06	MOR
chr1H1	7771298	A	G	5429.55	LOC123437727	56	52	0.00590667	35	18	1	PAT	27	42	2.97365e-05	61	41	0.272173	PAT	37	41	0.00331464	79	26	0.126806	MOR
chr1H1	7773209	T	C	15481.5	LOC123437727	133	110	0.00064579	88	65	0.0599167	PAT	123	103	0.000720269	147	85	0.469004	PAT	118	107	7.47154e-05	132	51	0.236993	MOR
chr1H1	7773311	A	G	17797.6	LOC123437727	128	144	4.78968e-10	89	117	1.00902e-10	PAT	132	120	2.42193e-05	154	103	0.0661842	PAT	152	145	4.73338e-07	116	50	0.554693	MOR
chr1H1	7773535	T	C	7369.55	LOC123437727	53	80	2.75457e-09	57	30	0.929574	PAT	62	51	0.0315848	95	56	0.518476	PAT	60	67	5.48399e-05	61	18	0.113763	MOR
chr1H1	7857446	A	G	4862.55	LOC123438045	27	33	0.00352637	56	13	0.0338508	MOR	32	45	5.63408e-05	82	19	0.00580479	MOR	31	38	0.00151359	65	17	0.035845	MOR
chr1H1	7857447	C	A	4859.55	LOC123438045	27	33	0.00352637	55	13	0.043793	MOR	32	45	5.63408e-05	82	19	0.00580479	MOR	31	39	0.00103707	65	17	0.035845	MOR
chr1H1	7857454	C	T	5035.55	LOC123438045	28	33	0.00401446	57	16	0.11642	MOR	29	46	6.77419e-06	83	25	0.0667761	MOR	31	46	2.01237e-05	68	13	0.00223136	MOR
chr1H1	7857462	G	T	5905.55	LOC123438045	30	34	0.0051992	66	17	0.0439308	MOR	37	51	1.70872e-05	89	29	0.119512	MOR	35	47	7.14694e-05	78	19	0.0109528	MOR
chr1H1	7857469	A	C	6115.55	LOC123438045	33	37	0.00362222	67	18	0.0608115	MOR	39	54	9.90478e-06	89	29	0.119512	MOR	35	53	2.92781e-06	79	19	0.00855423	MOR
chr1H1	7857474	C	T	6236.55	LOC123438045	32	37	0.00323889	65	18	0.0746205	MOR	38	49	7.53333e-05	92	30	0.106526	MOR	38	46	0.00040044	74	21	0.0524184	MOR
chr1H1	7857476	T	C	6129.55	LOC123438045	32	35	0.00654871	67	18	0.0608115	MOR	38	53	1.29672e-05	90	30	0.12501	MOR	36	51	1.47349e-05	77	21	0.0344337	MOR
chr1H1	7859012	G	C	205.83	LOC123438045	0	50	3.56533e-23	51	0	1.723e-08	MOR	7	26	9.75421e-07	62	3	3.24567e-07	MOR	0	28	7.75939e-13	43	0	2.95603e-07	MOR
chr1H1	7859125	G	T	526.83	LOC123438045	0	30	7.075e-14	41	0	9.43966e-07	MOR	14	17	0.0612931	26	0	0.000183145	MOR	0	17	8.66725e-08	73	0	3.07716e-12	MOR
chr1H1	8874493	G	A	3694.55	LOC123439193	28	14	1	26	15	0.871219	NA	37	22	0.756454	17	20	0.0399933	PAT	29	22	0.292156	17	9	1	PAT
chr1H1	8874495	G	A	6968.55	LOC123439193	37	13	0.467817	24	20	0.227391	ETH	53	21	0.587904	17	20	0.0399933	ETH	38	19	1	17	9	1	NA
chr1H1	8874496	G	A	6801.55	LOC123439193	28	13	1	24	15	0.677653	ETH	41	22	0.913233	16	20	0.0234499	PAT	29	19	0.571442	17	9	1	PAT
chr1H1	8874874	A	G	12136.5	LOC123439193	89	51	0.642257	76	36	0.944262	MOR	121	58	0.92868	73	61	0.0120219	ETH	81	48	0.562996	70	33	0.918907	MOR
chr1H1	8874892	C	T	11667.5	LOC123439193	86	60	0.125035	68	37	0.82779	PAT	119	52	0.658213	76	60	0.0328446	ETH	75	49	0.311533	66	33	1	NA
chr1H1	8875123	A	G	9197.55	LOC123439193	67	41	0.480864	56	28	1	NA	78	49	0.395596	92	59	0.271585	PAT	69	44	0.420695	62	37	0.53939	PAT
chr1H1	8874493	G	A	3694.55	LOC123439193	28	14	1	26	15	0.871219	NA	37	22	0.756454	17	20	0.0399933	PAT	29	22	0.292156	17	9	1	PAT
chr1H1	8874495	G	A	6968.55	LOC123439193	37	13	0.467817	24	20	0.227391	ETH	53	21	0.587904	17	20	0.0399933	ETH	38	19	1	17	9	1	NA
chr1H1	8874496	G	A	6801.55	LOC123439193	28	13	1	24	15	0.677653	ETH	41	22	0.913233	16	20	0.0234499	PAT	29	19	0.571442	17	9	1	PAT
chr1H1	8874874	A	G	12136.5	LOC123439193	89	51	0.642257	76	36	0.944262	MOR	121	58	0.92868	73	61	0.0120219	ETH	81	48	0.562996	70	33	0.918907	MOR
chr1H1	8874892	C	T	11667.5	LOC123439193	86	60	0.125035	68	37	0.82779	PAT	119	52	0.658213	76	60	0.0328446	ETH	75	49	0.311533	66	33	1	NA
chr1H1	8875123	A	G	9197.55	LOC123439193	67	41	0.480864	56	28	1	NA	78	49	0.395596	92	59	0.271585	PAT	69	44	0.420695	62	37	0.53939	PAT
chr1H1	8874493	G	A	3694.55	LOC123439193	28	14	1	26	15	0.871219	NA	37	22	0.756454	17	20	0.0399933	PAT	29	22	0.292156	17	9	1	PAT
chr1H1	8874495	G	A	6968.55	LOC123439193	37	13	0.467817	24	20	0.227391	ETH	53	21	0.587904	17	20	0.0399933	ETH	38	19	1	17	9	1	NA
chr1H1	8874496	G	A	6801.55	LOC123439193	28	13	1	24	15	0.677653	ETH	41	22	0.913233	16	20	0.0234499	PAT	29	19	0.571442	17	9	1	PAT
chr1H1	8874874	A	G	12136.5	LOC123439193	89	51	0.642257	76	36	0.944262	MOR	121	58	0.92868	73	61	0.0120219	ETH	81	48	0.562996	70	33	0.918907	MOR
chr1H1	8874892	C	T	11667.5	LOC123439193	86	60	0.125035	68	37	0.82779	PAT	119	52	0.658213	76	60	0.0328446	ETH	75	49	0.311533	66	33	1	NA
chr1H1	8875123	A	G	9197.55	LOC123439193	67	41	0.480864	56	28	1	NA	78	49	0.395596	92	59	0.271585	PAT	69	44	0.420695	62	37	0.53939	PAT
chr1H1	8876054	C	T	3118.52	LOC123439193	24	17	0.492393	32	9	0.273225	MOR	26	19	0.378651	27	15	0.869306	PAT	21	8	0.758344	31	1	0.000390238	MAT
chr1H1	8876054	C	T	3118.52	LOC123439193	24	17	0.492393	32	9	0.273225	MOR	26	19	0.378651	27	15	0.869306	PAT	21	8	0.758344	31	1	0.000390238	MAT
chr1H1	8876054	C	T	3118.52	LOC123439193	24	17	0.492393	32	9	0.273225	MOR	26	19	0.378651	27	15	0.869306	PAT	21	8	0.758344	31	1	0.000390238	MAT
chr1H1	8880034	C	T	1596.93	LOC123439193	6	6	0.391579	7	4	1	PAT	16	7	1	16	7	1	MAT	18	0	0.00405468	12	8	0.756987	ETH
chr1H1	8880034	C	T	1596.93	LOC123439193	6	6	0.391579	7	4	1	PAT	16	7	1	16	7	1	MAT	18	0	0.00405468	12	8	0.756987	ETH
chr1H1	8880034	C	T	1596.93	LOC123439193	6	6	0.391579	7	4	1	PAT	16	7	1	16	7	1	MAT	18	0	0.00405468	12	8	0.756987	ETH
chr1H1	8890435	G	A	1010.54	LOC123439439	2	5	0.109799	8	9	0.245102	PAT	9	3	0.892125	13	10	0.55428	ETH	4	2	1	15	8	1	NA
chr1H1	8893445	C	T	3841.55	LOC123439439	21	10	1	47	17	0.471081	MAT	38	20	0.982979	53	17	0.249365	MOR	32	13	0.812064	39	21	0.880106	ETH
chr1H1	8934664	C	T	19010.6	LOC123439544	128	106	0.000823801	238	61	8.56803e-06	MOR	113	120	1.1835e-07	304	88	1.84166e-05	MOR	119	102	0.000493511	178	35	3.13048e-07	MOR
chr1H1	8934673	T	C	17957.6	LOC123439544	121	104	0.000360456	219	52	2.59501e-06	MOR	105	114	1.39907e-07	295	77	8.72818e-07	MOR	117	86	0.0274674	163	30	3.28327e-07	MOR
chr1H1	8934678	C	G	16752.6	LOC123439544	115	96	0.00117816	214	46	2.51588e-07	MOR	97	108	1.64861e-07	280	73	1.39985e-06	MOR	108	84	0.011914	161	28	1.03339e-07	MOR
chr1H1	8936402	C	A	28576.6	LOC123439544	175	137	0.000581041	346	89	4.56626e-08	MOR	192	152	0.000173987	434	114	1.46873e-09	MOR	191	165	3.35553e-06	273	92	0.00311366	MOR
chr1H1	8936424	T	C	31188.6	LOC123439544	183	126	0.0218394	316	99	0.000185242	MOR	193	163	8.93316e-06	430	94	8.81509e-14	MOR	191	166	2.55619e-06	268	95	0.0116561	MOR
chr1H1	8936439	G	A	31441.6	LOC123439544	184	118	0.0948492	293	92	0.000358125	MOR	198	172	1.54743e-06	409	85	1.9845e-14	MOR	196	167	5.55623e-06	244	96	0.105084	MOR
chr1H1	8936441	T	G	30309.6	LOC123439544	179	118	0.0620124	285	90	0.000547629	MOR	191	168	1.35807e-06	402	85	8.72519e-14	MOR	184	164	1.01194e-06	241	95	0.103347	MOR
chr1H1	8936470	C	G	17630.6	LOC123439544	152	104	0.0487069	224	57	1.36473e-05	MOR	160	124	0.00159777	309	71	3.06218e-09	MOR	172	125	0.00761525	199	75	0.0872613	MOR
chr1H1	8950889	T	C	1062.55	LOC123439759	6	4	0.862574	15	3	0.37168	MOR	7	6	0.575024	26	8	0.445477	MOR	10	8	0.533786	19	6	0.543897	MOR
chr1H1	8951115	C	G	1793.55	LOC123439759	13	11	0.350285	35	6	0.0384272	MOR	16	8	1	43	11	0.107035	NA	12	9	0.571442	24	12	1	NA
chr1H1	8950889	T	C	1062.55	LOC123439759	6	4	0.862574	15	3	0.37168	MOR	7	6	0.575024	26	8	0.445477	MOR	10	8	0.533786	19	6	0.543897	MOR
chr1H1	8951115	C	G	1793.55	LOC123439759	13	11	0.350285	35	6	0.0384272	MOR	16	8	1	43	11	0.107035	NA	12	9	0.571442	24	12	1	NA
chr1H1	8950889	T	C	1062.55	LOC123439759	6	4	0.862574	15	3	0.37168	MOR	7	6	0.575024	26	8	0.445477	MOR	10	8	0.533786	19	6	0.543897	MOR
chr1H1	8951115	C	G	1793.55	LOC123439759	13	11	0.350285	35	6	0.0384272	MOR	16	8	1	43	11	0.107035	NA	12	9	0.571442	24	12	1	NA
chr1H1	8999156	G	T	15808.6	LOC123404276	130	10	2.86074e-12	25	95	2.8551e-23	ETH	120	11	2.89542e-10	17	59	5.45978e-14	ETH	73	2	1.227e-09	13	56	8.99852e-15	ETH
chr1H1	9000177	T	C	7852.64	LOC123404276	54	2	6.96881e-07	8	35	1.74356e-09	ETH	60	8	0.000465555	10	36	5.97791e-09	ETH	30	1	0.000479445	4	28	3.89196e-09	ETH
chr1H1	9000392	G	A	16503.6	LOC123404276	133	17	6.00609e-09	26	52	2.51028e-08	ETH	138	21	9.23315e-08	25	74	8.91252e-16	ETH	88	16	0.000384887	19	50	7.85173e-10	ETH
chr1H1	9000496	G	A	19574.9	LOC123404276	137	14	8.97552e-11	29	73	9.70362e-14	ETH	135	25	4.42292e-06	32	78	1.77116e-14	ETH	136	14	1.12955e-10	22	71	5.80193e-16	ETH
chr1H1	9000553	G	C	30433.7	LOC123404276	220	16	4.24153e-21	38	135	1.04694e-31	ETH	227	21	9.04404e-19	38	140	1.35022e-33	ETH	208	10	1.69863e-23	25	102	8.20078e-26	ETH
chr1H1	9000576	T	C	30833.7	LOC123404276	215	14	1.3613e-21	36	133	6.25874e-32	ETH	228	22	2.58072e-18	41	145	5.39244e-34	ETH	214	12	7.66003e-23	22	100	1.19137e-26	ETH
chr1H1	9314333	G	T	1534.55	LOC123441025	6	10	0.0502811	7	4	1	PAT	14	16	0.0868527	21	10	1	MOR	13	8	0.822116	13	6	1	MOR
chr1H1	9315509	A	T	2584.55	LOC123441025	14	14	0.158383	7	10	0.0976094	PAT	16	14	0.259927	23	16	0.485757	PAT	24	8	0.567054	15	9	0.786015	ETH
chr1H1	9318736	T	G	6940.55	LOC123441025	49	32	0.402309	35	15	0.808679	MOR	56	30	0.933524	77	30	0.426339	MOR	62	39	0.494367	39	31	0.117076	PAT
chr1H1	9329191	A	T	5705.58	LOC123441134	34	8	0.119501	11	19	0.00380439	ETH	40	7	0.0269755	21	10	1	MAT	30	11	0.624203	28	11	0.735382	MAT
chr1H1	9329239	A	C	4161.55	LOC123441134	27	4	0.0400025	12	13	0.13647	ETH	30	7	0.183784	13	10	0.55428	ETH	20	3	0.124047	12	3	0.555607	MAT
chr1H1	9336741	T	A	9454.92	LOC123441134	69	4	1.25383e-07	16	21	0.0168262	ETH	44	11	0.115605	27	26	0.0544675	ETH	64	28	0.774218	59	35	0.587552	ETH
chr1H1	9336761	G	A	8962.55	LOC123441134	60	7	0.000130081	14	23	0.00184463	ETH	45	10	0.0628276	23	22	0.0960636	ETH	55	24	0.812064	54	31	0.69744	ETH
chr1H1	9336851	A	G	6233.55	LOC123441134	34	11	0.435302	7	22	2.50632e-05	ETH	43	10	0.079853	16	24	0.00267737	ETH	57	10	0.00498618	39	31	0.117076	ETH
chr1H1	9337012	C	T	4535.93	LOC123441134	19	7	0.705002	11	8	0.648384	ETH	24	0	0.000533661	14	9	0.802374	ETH	45	9	0.0322649	26	18	0.478522	ETH
chr1H1	9337035	C	T	3557.93	LOC123441134	15	5	0.656698	10	6	0.908497	ETH	17	0	0.00587514	8	5	0.887577	ETH	32	4	0.0163229	17	13	0.380311	ETH
chr1H1	9362174	C	T	1504.48	LOC123404347	23	0	0.00083741	12	0	0.0374992	MAT	6	2	1	31	0	4.4942e-05	MAT	10	0	0.105463	19	0	0.0030626	MAT
chr1H1	9362183	T	C	1392.42	LOC123404347	16	0	0.00882012	12	0	0.0374992	MAT	7	0	0.22573	30	0	4.10478e-05	MAT	10	0	0.105463	18	0	0.00304208	MAT
chr1H1	9362289	T	C	1742.47	LOC123404347	21	0	0.0012861	24	0	0.000544293	MAT	9	0	0.0942658	39	0	1.33301e-06	MAT	13	0	0.0258242	23	0	0.000736789	MAT
chr1H1	9362313	A	G	1524.45	LOC123404347	16	2	0.113502	26	0	0.000205905	MAT	8	0	0.144716	39	0	1.33301e-06	MAT	17	0	0.00637321	27	0	0.000176197	MAT
chr1H1	9362315	T	C	1840.45	LOC123404347	18	0	0.00348996	26	0	0.000205905	MAT	8	0	0.144716	39	0	1.33301e-06	MAT	16	0	0.0101933	27	0	0.000176197	MAT
chr1H1	9362441	T	C	2002.49	LOC123404347	19	0	0.00352637	23	0	0.000921885	MAT	22	0	0.000879956	39	0	1.33301e-06	MAT	19	0	0.00408752	24	0	0.000434765	MAT
chr1H1	9362577	A	G	1414.48	LOC123404347	16	0	0.00882012	32	0	2.92926e-05	MAT	16	0	0.00941682	39	0	1.33301e-06	MAT	11	0	0.064738	26	0	0.000166521	MAT
chr1H1	9362605	T	A	1361.44	LOC123404347	20	0	0.00209916	31	0	5.11138e-05	MAT	13	0	0.0241418	39	0	1.33301e-06	MAT	9	1	0.352739	22	0	0.000716437	MAT
chr1H1	9363010	T	C	1797.49	LOC123404347	18	0	0.00348996	23	0	0.000921885	MAT	17	0	0.00587514	38	0	2.11595e-06	MAT	18	0	0.00405468	11	0	0.049546	MAT
chr1H1	9363170	T	G	1586.89	LOC123404347	20	1	0.014585	44	0	3.79624e-07	MAT	14	2	0.234426	69	0	1.2325e-11	MAT	18	4	0.343617	50	0	2.49199e-08	MAT
chr1H1	9363200	A	G	1802.5	LOC123404347	13	0	0.0225184	49	0	4.87898e-08	MAT	18	0	0.00375037	65	0	5.76166e-11	MAT	23	0	0.000980982	44	0	3.15845e-07	MAT
chr1H1	9364226	G	C	2573.49	LOC123404347	27	0	0.000195706	42	0	5.65744e-07	MAT	22	0	0.000879956	33	0	1.50369e-05	MAT	22	0	0.00095363	34	0	8.64973e-06	MAT
chr1H1	9364597	T	G	5375.49	LOC123404347	43	0	2.8101e-07	24	0	0.000544293	MAT	36	0	6.48748e-06	36	0	5.91792e-06	MAT	57	0	2.44809e-09	25	0	0.000264553	MAT
chr1H1	9364696	A	C	8430.49	LOC123404347	60	0	3.88214e-10	34	0	1.0647e-05	MAT	53	0	9.47143e-09	37	0	3.50237e-06	MAT	77	0	6.58171e-13	36	0	5.58696e-06	MAT
chr1H1	9364705	T	C	8547.49	LOC123404347	62	0	2.44097e-10	34	0	1.0647e-05	MAT	52	0	9.14202e-09	37	0	3.50237e-06	MAT	82	0	8.59668e-14	36	0	5.58696e-06	MAT
chr1H1	9364778	C	G	6455.49	LOC123404347	59	1	1.08326e-08	34	0	1.0647e-05	MAT	56	3	2.09241e-06	37	0	3.50237e-06	MAT	82	4	2.80943e-09	36	0	5.58696e-06	MAT
chr1H1	9364871	A	G	6297.49	LOC123404347	63	0	1.40372e-10	34	0	1.0647e-05	MAT	48	0	4.20668e-08	37	0	3.50237e-06	MAT	72	0	5.08857e-12	36	0	5.58696e-06	MAT
chr1H1	9365015	G	A	63.83	LOC123404347	0	70	1.46791e-32	34	0	1.0647e-05	MOR	6	59	1.36534e-20	37	0	3.50237e-06	MOR	5	80	1.58318e-30	36	0	5.58696e-06	MOR
chr1H1	9365052	C	T	7835.49	LOC123404347	82	0	6.67695e-14	34	0	1.0647e-05	MAT	61	0	2.6764e-10	37	0	3.50237e-06	MAT	90	0	3.85542e-15	36	0	5.58696e-06	MAT
chr1H1	9365092	T	C	7604.49	LOC123404347	87	0	8.71365e-15	34	0	1.0647e-05	MAT	63	0	1.54568e-10	37	0	3.50237e-06	MAT	80	0	2.39557e-13	36	0	5.58696e-06	MAT
chr1H1	9365252	T	G	90.06	LOC123404347	6	32	1.50404e-09	49	0	4.87898e-08	MOR	3	27	1.90248e-09	37	0	3.50237e-06	MOR	0	18	3.03066e-08	36	0	5.58696e-06	MOR
chr1H1	9413826	T	G	3913.55	LOC123441245	31	17	0.878101	29	12	0.782528	MOR	32	22	0.429586	31	17	0.881213	PAT	41	21	1	26	10	0.724682	MOR
chr1H1	9415465	C	A	3735.55	LOC123441354	38	37	0.0159311	40	12	0.277774	MOR	27	31	0.00794759	49	15	0.223309	MOR	28	23	0.22983	48	17	0.367972	MOR
chr1H1	9415904	A	G	3385.55	LOC123441354	20	14	0.539738	44	14	0.309591	MOR	24	21	0.184932	31	19	0.71395	PAT	29	19	0.571442	40	18	0.878081	MOR
chr1H1	9444394	G	A	20460.6	LOC123441460	169	104	0.199319	38	11	0.259236	MOR	174	112	0.103401	96	25	0.00994599	MOR	161	69	0.499108	51	16	0.214127	MAT
chr1H1	9444415	A	G	19983.6	LOC123441460	176	103	0.357369	34	11	0.444517	MOR	163	97	0.351163	81	22	0.0282305	MOR	150	67	0.679967	41	16	0.624743	MAT
chr1H1	9496353	C	G	1509.52	LOC123441568	4	5	0.311909	11	0	0.0599268	MOR	28	15	0.970258	5	3	1	PAT	12	2	0.327042	10	4	1	MAT
chr1H1	9496668	T	C	4680.55	LOC123441568	31	11	0.5883	9	4	1	MAT	81	31	0.405166	9	6	0.749208	ETH	34	22	0.607748	27	6	0.133209	MOR
chr1H1	9497017	C	A	13858.5	LOC123441568	76	34	0.768031	38	13	0.480602	MAT	235	84	0.0262986	41	18	0.820788	MAT	119	39	0.0701168	42	36	0.0524003	ETH
chr1H1	9497127	C	T	13107.5	LOC123441568	85	34	0.456251	30	9	0.402658	MAT	212	87	0.260109	21	18	0.19414	ETH	118	47	0.399872	44	24	0.889404	ETH
chr1H1	9608886	C	A	5009.55	LOC123441665	32	18	0.879807	47	17	0.471081	MOR	43	27	0.570851	83	28	0.157255	MOR	44	25	0.793774	46	10	0.0386595	MOR
chr1H1	9608954	T	C	16790.6	LOC123441665	130	54	0.442618	122	53	0.610687	MAT	154	73	0.867469	262	92	0.0120219	MAT	130	80	0.29682	158	38	0.0001008	MOR
chr1H1	9611149	G	A	28014.6	LOC123441665	227	94	0.265699	253	114	0.564823	MAT	241	132	0.607063	441	145	4.50362e-05	MOR	228	151	0.0322058	239	82	0.0096105	MOR
chr1H1	9611212	G	A	29842.6	LOC123441665	239	121	0.990234	260	125	0.875821	MOR	259	137	0.768595	434	160	0.00383159	MOR	235	160	0.0120288	248	101	0.167694	MOR
chr1H1	9611254	T	C	28073.6	LOC123441665	201	106	0.813425	249	118	0.810184	MOR	255	137	0.70571	409	149	0.00363553	MOR	257	137	0.754353	220	89	0.190544	MOR
chr1H1	9611273	T	C	27923.6	LOC123441665	206	112	0.644707	274	117	0.308895	MOR	258	132	0.941069	412	148	0.00206064	MOR	262	143	0.612461	216	82	0.0810407	MOR
chr1H1	9611340	G	A	23321.6	LOC123441665	155	92	0.350896	200	104	0.887145	PAT	208	99	0.861275	328	119	0.00958439	MAT	196	101	0.93468	188	68	0.0570228	MOR
chr1H1	9612187	A	G	20776.6	LOC123441768	160	65	0.323014	158	88	0.604934	ETH	163	92	0.547411	163	113	0.0278519	PAT	195	78	0.241101	99	63	0.234541	ETH
chr1H1	9612343	C	T	23206.6	LOC123441768	195	81	0.324238	148	113	0.00371813	ETH	154	80	0.907163	92	84	0.000419045	PAT	190	94	1	99	66	0.15822	ETH
chr1H1	9614110	G	C	185.06	LOC123441768	0	35	3.4115e-16	89	10	1.42664e-06	MOR	10	97	1.55019e-33	35	0	5.89377e-06	MOR	0	38	1.7942e-17	39	0	1.27498e-06	MOR
chr1H1	9614131	G	C	593.03	LOC123441768	0	35	3.4115e-16	118	16	2.11007e-07	MOR	28	123	2.72253e-32	35	0	5.89377e-06	MOR	0	38	1.7942e-17	62	11	0.00258207	MOR
chr1H1	9614211	C	T	81.83	LOC123441768	0	56	5.51578e-26	61	0	3.16967e-10	MOR	7	67	3.51875e-23	58	0	1.20291e-09	MOR	0	48	4.20216e-22	54	0	5.64568e-09	MOR
chr1H1	9619239	G	A	5891.55	LOC123441872	20	13	0.633755	19	39	1.55567e-06	PAT	17	7	0.940515	27	29	0.015401	ETH	29	9	0.421189	26	18	0.478522	ETH
chr1H1	9619256	G	A	7452.55	LOC123441872	26	12	1	24	53	3.1673e-09	ETH	23	13	0.867469	38	50	4.31542e-05	PAT	38	15	0.678465	34	21	0.616918	ETH
chr1H1	9619308	A	T	13676.5	LOC123441872	65	31	0.992702	42	86	1.596e-13	ETH	82	30	0.313047	60	119	3.78981e-18	ETH	71	20	0.0781002	86	58	0.174372	ETH
chr1H1	9619429	G	T	23689.6	LOC123441872	80	54	0.204774	71	130	4.36522e-18	PAT	95	33	0.175328	86	114	1.17101e-10	ETH	99	25	0.00725386	92	74	0.00933365	ETH
chr1H1	9619432	A	G	23362.6	LOC123441872	79	52	0.264618	71	130	4.36522e-18	PAT	93	33	0.231623	86	112	2.84045e-10	ETH	98	25	0.00925951	93	71	0.0223602	ETH
chr1H1	9620966	C	G	7370.55	LOC123441872	42	19	0.896375	26	46	1.22535e-06	ETH	44	15	0.387868	30	54	7.95445e-08	ETH	33	22	0.524201	42	22	0.966918	PAT
chr1H1	9622061	G	C	6644.54	LOC123441872	33	20	0.72268	26	40	6.399e-05	PAT	25	18	0.438764	29	46	6.19231e-06	PAT	23	15	0.698353	40	24	0.647254	PAT
chr1H1	9622191	T	C	11637.5	LOC123441872	57	30	0.921489	34	67	2.5932e-10	PAT	48	25	0.992071	53	66	5.6472e-06	PAT	33	19	0.831019	74	47	0.333021	PAT
chr1H1	9622539	C	A	12380.5	LOC123441872	66	44	0.291024	59	57	0.00247163	PAT	57	21	0.466056	66	65	0.000634514	ETH	23	23	0.062022	86	51	0.506572	PAT
chr1H1	9622540	C	A	12380.5	LOC123441872	66	44	0.291024	59	57	0.00247163	PAT	57	21	0.466056	66	65	0.000634514	ETH	23	23	0.062022	86	51	0.506572	PAT
chr1H1	9622577	G	C	9735.55	LOC123441872	54	41	0.118408	66	56	0.0150059	PAT	44	20	0.913832	71	52	0.10772	ETH	16	20	0.0270304	80	44	0.756658	PAT
chr1H1	9622587	T	C	9065.55	LOC123441872	43	38	0.0388954	62	54	0.012264	PAT	41	19	0.984273	68	48	0.166539	ETH	14	17	0.064727	73	38	0.923637	PAT
chr1H1	9924955	A	G	9014.55	LOC123442184	89	34	0.368581	36	31	0.0773944	ETH	91	32	0.225512	23	24	0.0388019	ETH	57	35	0.588243	53	22	0.67577	MOR
chr1H1	9925231	C	T	5979.55	LOC123442184	70	37	0.933275	10	14	0.0472557	PAT	64	23	0.380036	27	14	1	ETH	35	17	1	38	9	0.0934913	MAT
chr1H1	9926058	G	A	831.54	LOC123442184	10	4	1	3	3	0.596108	ETH	9	13	0.062509	7	2	0.855353	MOR	9	6	0.780198	5	2	1	MOR
chr1H1	9926115	A	G	1854.55	LOC123442184	22	12	0.946266	17	5	0.558029	MOR	25	16	0.696021	12	5	1	MOR	18	9	1	15	4	0.475014	NA
chr1H1	9926688	A	G	1760.55	LOC123442184	24	9	0.739983	5	8	0.103436	ETH	14	4	0.646645	10	6	0.902432	ETH	9	3	0.904381	4	8	0.0620334	ETH
chr1H1	9927725	C	T	3739.55	LOC123442184	41	12	0.2214	11	9	0.527862	ETH	33	9	0.282181	9	11	0.128996	ETH	21	10	1	26	16	0.654021	ETH
chr1H1	9927775	A	C	3134.55	LOC123442184	28	12	0.862574	10	10	0.293306	ETH	27	8	0.383896	9	9	0.268526	ETH	22	5	0.308447	22	7	0.473219	MAT
chr1H1	10554968	A	C	810.56	LOC123443121	8	8	0.331793	16	6	0.807462	MOR	7	2	0.867723	20	9	1	MAT	3	7	0.0630116	15	3	0.331787	MOR
chr1H1	10555027	T	A	702.55	LOC123443121	7	3	1	27	5	0.0995303	MAT	6	4	0.876047	14	5	0.780944	MOR	4	2	1	12	3	0.555607	NA
chr1H1	10556405	G	T	1434.55	LOC123443121	9	7	0.602805	17	11	0.72062	PAT	15	4	0.526539	7	11	0.058839	ETH	9	5	1	13	4	0.59611	MOR
chr1H1	10557034	G	T	2697.55	LOC123443121	20	13	0.633755	26	10	0.762436	MOR	20	7	0.723563	27	23	0.157466	ETH	14	7	1	17	7	0.91496	NA
chr1H1	10557393	A	G	3671.55	LOC123443121	40	13	0.340995	23	9	0.747731	MAT	25	16	0.696021	37	28	0.227428	PAT	22	11	1	36	11	0.276968	NA
chr1H1	10557649	G	A	5094.55	LOC123443121	39	13	0.401998	28	14	1	NA	42	15	0.517066	51	27	0.915617	ETH	36	18	1	35	15	0.775769	NA
chr1H1	10557790	G	A	4964.55	LOC123443121	54	18	0.30845	38	12	0.330889	MAT	53	22	0.723563	64	22	0.265257	MAT	22	16	0.506299	24	13	0.939529	PAT
chr1H1	10558326	T	G	10558.5	LOC123443121	87	56	0.28958	67	31	0.878494	MOR	84	25	0.0724313	92	69	0.0367207	ETH	67	30	0.838954	57	40	0.19535	ETH
chr1H1	10558406	A	G	10874.5	LOC123443121	97	49	1	86	42	1	MOR	94	41	0.70779	110	45	0.436924	MAT	73	27	0.384109	66	46	0.167865	ETH
chr1H1	10824528	A	G	25717.6	LOC123443201	213	140	0.0391877	108	115	2.28648e-07	PAT	185	126	0.0280827	178	131	0.00369179	PAT	188	111	0.347336	129	76	0.400133	PAT
chr1H1	10825726	A	G	17151.6	LOC123443280	137	101	0.0136251	195	50	6.43822e-05	MOR	188	126	0.0389192	304	101	0.00125657	MOR	153	130	8.63936e-05	236	42	1.14282e-10	MOR
chr1H1	10825804	A	G	16527.6	LOC123443280	108	88	0.00348039	186	39	1.16214e-06	MOR	160	108	0.0518003	260	72	2.42448e-05	MOR	182	101	0.624203	241	55	1.92943e-07	MOR
chr1H1	10825891	G	A	13347.5	LOC123443280	83	91	2.16317e-06	128	39	0.0233663	MOR	120	100	0.00100282	248	80	0.00231564	MOR	145	109	0.0077573	229	39	6.95362e-11	MOR
chr1H1	10826161	G	A	11682.5	LOC123443280	98	76	0.0165401	108	43	0.395582	MOR	104	83	0.00768887	211	73	0.0221359	MOR	118	80	0.116122	193	27	1.40605e-11	MOR
chr1H1	10828495	A	G	8429.55	LOC123443280	49	51	0.00130745	90	22	0.00754329	MOR	46	56	5.31811e-05	148	38	0.000631561	MOR	69	40	0.685557	134	21	2.54928e-07	MOR
chr1H1	10828500	T	G	8097.55	LOC123443280	50	55	0.000360177	94	21	0.00234114	MOR	44	59	6.88811e-06	151	36	0.000139051	MOR	64	42	0.352755	138	19	1.55146e-08	MOR
chr1H1	10828510	T	C	7147.55	LOC123443280	39	55	5.73468e-06	93	19	0.000951294	MOR	45	58	1.32537e-05	149	33	3.82633e-05	MOR	60	38	0.484798	132	19	6.49112e-08	MOR
chr1H1	10828606	A	C	5354.55	LOC123443280	21	39	4.69379e-06	74	12	0.000449317	MOR	34	35	0.012161	122	35	0.0108387	MOR	40	42	0.00451692	146	20	5.53399e-09	MOR
chr1H1	11245183	C	G	111196	LOC123404493	690	201	2.47906e-11	336	159	0.765717	MAT	870	306	6.14555e-07	476	274	0.153442	ETH	615	167	3.08646e-12	449	208	0.527593	MAT
chr1H1	11245189	T	C	107908	LOC123404493	673	194	2.06647e-11	327	153	0.703165	MAT	840	300	2.78588e-06	468	262	0.277089	ETH	592	164	3.48531e-11	439	203	0.521816	MAT
chr1H1	11245816	G	A	112270	LOC123404493	677	176	5.37153e-15	257	199	4.00483e-05	ETH	922	248	1.38635e-18	413	324	2.48435e-08	ETH	625	171	3.72212e-12	379	221	0.147396	ETH
chr1H1	11245838	C	T	84900.5	LOC123404493	665	191	2.4628e-11	259	202	2.307e-05	ETH	805	232	1.94875e-13	416	296	2.9116e-05	ETH	556	174	2.91645e-07	321	202	0.0320909	ETH
chr1H1	11245886	C	T	70185.5	LOC123404493	539	132	8.75133e-14	216	171	6.25084e-05	ETH	718	158	1.53942e-22	304	225	6.63738e-05	ETH	452	123	4.50823e-09	258	162	0.0609699	ETH
chr1H1	11471034	T	C	3219.53	LOC123443788	46	35	0.16702	9	4	1	MOR	49	50	0.00268547	14	4	0.630177	MOR	19	25	0.00873696	19	2	0.0482269	MOR
chr1H1	11471087	A	T	2593.55	LOC123443788	29	21	0.389022	1	4	0.114672	PAT	34	28	0.14459	11	5	1	MOR	21	17	0.333853	13	5	0.894952	MOR
chr1H1	11473296	G	C	10451.5	LOC123443872	68	64	0.00183483	80	33	0.560197	MOR	144	68	0.861122	46	57	3.1335e-05	ETH	43	34	0.139237	323	41	6.63995e-21	MOR
chr1H1	11474431	G	A	1018.52	LOC123443872	11	10	0.311909	10	8	0.510369	PAT	17	8	1	5	4	0.665162	ETH	4	6	0.218007	31	0	4.13043e-05	MOR
chr1H1	11474999	G	A	12452.5	LOC123443872	94	72	0.0265452	79	62	0.0312404	PAT	167	103	0.20874	76	73	0.000423832	PAT	58	62	0.000255987	331	43	7.79106e-21	MOR
chr1H1	11475089	A	G	5695.55	LOC123443872	29	15	1	35	24	0.445707	PAT	89	23	0.0137013	29	33	0.00654965	ETH	27	25	0.0830716	138	18	5.01369e-09	MOR
chr1H1	11519136	T	C	1618.55	LOC123404509	19	5	0.446925	57	23	0.598169	MAT	5	5	0.507748	25	9	0.644396	MOR	3	2	1	14	4	0.596182	MOR
chr1H1	11519214	C	G	2090.55	LOC123404509	13	7	1	49	30	0.593997	PAT	7	5	0.730207	29	17	0.787968	PAT	8	2	0.716929	15	2	0.140087	MAT
chr1H1	11519607	A	G	2290.55	LOC123404509	20	6	0.476773	39	26	0.473712	ETH	9	11	0.137927	16	14	0.245648	PAT	10	6	0.924613	18	7	0.790736	MOR
chr1H1	11521097	A	G	5142.55	LOC123404509	45	10	0.0583293	77	32	0.604307	MAT	16	18	0.0561508	78	41	0.941185	PAT	39	8	0.0625674	32	16	1	NA
chr1H1	11521199	T	C	5835.55	LOC123404509	42	22	0.975973	76	34	0.775916	MOR	36	10	0.247238	91	45	1	MAT	39	9	0.094325	42	23	0.885457	ETH
chr1H1	11521451	C	T	3016.55	LOC123404509	18	12	0.616109	51	24	0.989148	MOR	18	9	1	63	15	0.0254775	NA	26	17	0.630691	27	10	0.628592	MOR
chr1H1	11521573	T	G	3964.55	LOC123404509	23	25	0.0275924	117	30	0.00380439	MOR	28	33	0.00430615	73	31	0.643867	MOR	29	17	0.815616	27	15	0.848753	PAT
chr1H1	11521616	C	T	4487.55	LOC123404509	23	17	0.402787	72	32	0.768324	MOR	17	26	0.00146638	55	20	0.437866	MOR	21	12	0.871153	30	11	0.556041	MOR
chr1H1	11521617	A	G	4487.55	LOC123404509	23	17	0.402787	72	32	0.768324	MOR	17	26	0.00146638	55	20	0.437866	MOR	21	12	0.871153	30	11	0.556041	MOR
chr1H1	11521689	A	G	609.51	LOC123404509	4	3	0.828584	27	10	0.667925	MOR	4	2	1	20	3	0.109866	NA	4	8	0.0804752	22	0	0.000716437	MOR
chr1H1	11546763	C	T	45.84	LOC123444024	0	20	2.90466e-09	12	0	0.0374992	MOR	0	10	0.000108058	7	2	0.855353	MOR	0	8	0.000888084	13	0	0.0195173	MOR
chr1H1	11791595	C	G	441.07	LOC123404543	7	2	0.853701	12	0	0.0374992	MAT	2	2	0.775214	36	0	5.91792e-06	MOR	3	2	1	13	2	0.278881	MOR
chr1H1	11791600	G	A	476.09	LOC123404543	8	2	0.679675	16	0	0.00954124	MAT	2	2	0.775214	36	0	5.91792e-06	MOR	3	2	1	12	2	0.273047	MOR
chr1H1	11835994	C	G	3442.53	LOC123444202	11	11	0.227796	63	27	0.744838	MOR	51	22	0.788275	38	31	0.127562	ETH	13	18	0.0247573	70	6	1.99696e-06	MOR
chr1H1	11836225	C	T	2319.55	LOC123444202	5	18	7.81468e-05	24	23	0.0813701	PAT	25	16	0.696021	51	14	0.115328	MOR	8	9	0.259594	63	13	0.00722795	MOR
chr1H1	11836285	C	G	2454.55	LOC123444202	5	17	0.000174145	31	29	0.0572967	PAT	25	18	0.438764	40	20	1	NA	9	10	0.20919	53	12	0.0312313	MOR
chr1H1	11838176	G	A	771.55	LOC123444202	3	1	1	5	13	0.00662266	ETH	2	2	0.775214	5	3	1	PAT	3	1	1	14	4	0.596182	MAT
chr1H1	11857202	A	G	2190.55	LOC123444281	12	3	0.587667	26	20	0.304649	ETH	19	5	0.464428	20	15	0.451189	ETH	12	6	1	16	5	0.628592	NA
chr1H1	11857255	C	G	2202.55	LOC123444281	12	5	1	39	19	1	MAT	15	5	0.679072	23	17	0.40314	ETH	10	7	0.791743	6	6	0.359367	PAT
chr1H1	11857427	G	C	2205.55	LOC123444281	5	1	0.812228	23	15	0.670801	ETH	19	10	1	21	21	0.0827847	PAT	6	5	0.723962	10	7	0.732337	PAT
chr1H1	11857588	A	G	1987.55	LOC123444281	11	2	0.404177	33	20	0.731531	ETH	12	4	0.77272	13	11	0.34971	ETH	6	6	0.420695	14	9	0.777428	PAT
chr1H1	11857697	C	T	2005.55	LOC123444281	11	6	1	29	14	1	MOR	10	2	0.552736	22	20	0.156209	ETH	16	3	0.29605	9	3	0.861288	MAT
chr1H1	11857815	C	T	2346.55	LOC123444281	17	4	0.408345	41	9	0.0676629	MAT	6	5	0.70779	21	25	0.0149157	PAT	3	3	0.619168	13	7	1	PAT
chr1H1	11857906	A	G	1313.55	LOC123444281	12	6	1	37	9	0.141594	NA	7	3	1	8	12	0.0474641	ETH	5	3	1	12	7	0.898586	PAT
chr1H1	11858061	A	T	1813.56	LOC123444281	13	4	0.624435	23	17	0.412637	ETH	6	6	0.40721	16	17	0.0998411	PAT	6	1	0.6471	6	9	0.104951	ETH
chr1H1	11858126	G	A	1292.55	LOC123444281	7	7	0.418818	27	13	1	MOR	11	4	0.909397	13	15	0.0735074	ETH	4	3	0.853733	10	6	0.885146	PAT
chr1H1	11858218	G	T	1580.55	LOC123444281	10	2	0.535092	23	12	1	ETH	9	3	0.892125	18	16	0.20959	ETH	9	5	1	10	2	0.500841	MOR
chr1H1	11858455	G	A	2408.86	LOC123444281	15	7	1	18	16	0.217176	ETH	7	3	1	17	19	0.0564346	ETH	7	0	0.234268	20	6	0.444829	MAT
chr1H1	11858582	G	A	1674.55	LOC123444281	6	6	0.391579	18	16	0.217176	PAT	4	1	1	16	17	0.0998411	ETH	8	3	1	10	10	0.258481	ETH
chr1H1	11864018	T	C	2163.52	LOC123444377	16	9	0.92893	14	3	0.367195	MOR	16	6	0.814948	17	0	0.00539426	MAT	17	10	0.850881	48	23	1	MOR
chr1H1	11865471	G	A	3024.55	LOC123444377	19	27	0.00208122	15	5	0.667925	MOR	34	20	0.74438	19	11	0.836099	PAT	31	19	0.746497	95	18	0.000255372	MOR
chr1H1	11865579	C	G	2885.55	LOC123444377	16	16	0.136434	15	9	0.818869	PAT	23	21	0.135672	12	10	0.424825	PAT	37	16	0.836874	71	15	0.0045031	MAT
chr1H1	11881121	G	T	2044.55	LOC123444467	18	11	0.829027	14	8	0.929574	PAT	15	4	0.526539	27	15	0.869306	ETH	9	5	1	22	7	0.473219	MOR
chr1H1	11881238	G	A	7265.55	LOC123444467	59	22	0.459032	60	19	0.204715	MAT	78	30	0.4427	49	24	1	MAT	73	27	0.384109	63	15	0.0222101	MAT
chr1H1	11881514	G	A	4513.55	LOC123444467	18	12	0.616109	32	13	0.791405	MOR	34	21	0.666604	25	22	0.142314	PAT	49	18	0.505802	39	14	0.451472	MAT
chr1H1	11884480	T	C	608.55	LOC123444467	6	4	0.862574	13	5	0.917453	MOR	2	9	0.00593123	9	3	0.881213	MOR	5	4	0.698593	17	3	0.18281	MOR
chr1H1	12107324	A	G	10079.5	LOC123404597	58	58	0.00112669	112	50	0.731412	MOR	95	52	0.77272	161	55	0.0417847	MOR	89	52	0.585254	146	27	1.34599e-06	MOR
chr1H1	12107377	A	T	14190.5	LOC123404597	101	78	0.0150087	165	48	0.00367605	MOR	116	102	0.000233764	245	90	0.0381929	MOR	131	88	0.106371	209	47	9.85566e-07	MOR
chr1H1	12107444	C	T	15688.5	LOC123404597	137	126	7.52624e-06	232	73	0.00205774	MOR	159	170	1.23181e-10	345	112	0.00024484	MOR	114	139	2.88657e-11	265	57	5.89784e-09	MOR
chr1H1	12107472	T	G	17062.6	LOC123404597	130	148	1.37007e-10	253	89	0.0154813	MOR	180	184	1.92077e-10	411	100	8.99819e-11	MOR	140	149	2.44214e-09	286	56	3.29304e-11	MOR
chr1H1	12108044	A	G	13691.5	LOC123404597	117	131	3.31452e-09	83	31	0.354818	MOR	137	127	6.24323e-06	386	84	1.26938e-12	MOR	108	162	9.01096e-18	260	41	1.41637e-13	MOR
chr1H1	12612723	G	A	24261.6	LOC123404747	468	190	0.0476419	264	164	0.0853965	ETH	52	10	0.0158834	312	164	0.777834	ETH	9	2	0.567062	18	4	0.287602	MAT
chr1H1	12612785	G	A	29596.5	LOC123404747	579	232	0.014523	344	216	0.0311098	ETH	58	16	0.097182	358	221	0.0449625	ETH	10	2	0.569927	23	12	1	ETH
chr1H1	12612850	C	T	29448.6	LOC123404747	547	290	0.594699	343	215	0.0343527	PAT	63	22	0.322333	355	218	0.053447	ETH	5	6	0.375038	13	6	1	MOR
chr1H1	12612895	C	T	28989.6	LOC123404747	401	231	0.192986	317	166	0.787792	PAT	51	19	0.502092	378	160	0.177218	MAT	4	9	0.0476001	20	5	0.325811	MOR
chr1H1	12612905	C	A	27362.6	LOC123404747	378	214	0.282349	286	149	0.831649	PAT	44	17	0.612478	361	145	0.0712158	MAT	4	8	0.0804752	18	6	0.654237	MOR
chr1H1	12613010	A	G	18919.6	LOC123404747	306	155	0.999379	215	102	0.825616	MOR	32	10	0.430319	265	96	0.020683	MAT	2	7	0.030548	21	6	0.44628	MOR
chr1H1	12613051	G	A	19845.6	LOC123404747	386	153	0.0451888	245	137	0.485164	ETH	25	6	0.262295	269	131	0.930941	MAT	3	7	0.0630116	22	7	0.473219	MOR
chr1H1	12613077	G	A	10580.5	LOC123404747	215	68	0.00342588	122	79	0.18961	ETH	35	10	0.30179	108	73	0.116685	ETH	8	3	1	16	6	0.774796	MAT
chr1H1	12613637	T	C	8252.55	LOC123404747	147	42	0.00465009	92	50	0.808707	ETH	16	4	0.420902	112	52	0.819834	MAT	4	1	1	7	2	0.834405	MAT
chr1H1	12613727	G	T	37991.6	LOC123404747	560	290	0.784329	365	171	0.670955	MOR	53	18	0.322333	431	207	0.792441	MAT	16	4	0.435073	24	13	0.939529	ETH
chr1H1	12613736	T	C	37796.6	LOC123404747	551	292	0.596671	348	172	1	MOR	54	19	0.386031	426	208	0.909339	MAT	14	3	0.386924	26	12	1	MAT
chr1H1	12613747	T	A	25659.6	LOC123404747	512	306	0.042554	342	162	0.767687	MOR	46	25	0.921208	429	186	0.227179	MOR	12	3	0.623939	28	10	0.53939	MAT
chr1H1	12613767	G	A	28641.6	LOC123404747	583	314	0.458565	331	168	0.976625	PAT	52	26	1	406	228	0.303714	NA	14	5	0.809637	25	8	0.498623	MAT
chr1H1	12613833	C	T	28814.6	LOC123404747	572	256	0.282688	306	186	0.103362	ETH	47	27	0.789284	398	215	0.546901	PAT	17	3	0.224961	21	3	0.0694327	MAT
chr1H1	12613880	A	C	36813.6	LOC123404747	557	270	0.824106	352	207	0.154795	ETH	48	22	0.920824	420	203	0.836816	MAT	13	2	0.333853	31	6	0.0775902	MAT
chr1H1	12613905	G	A	39836.6	LOC123404747	550	235	0.109023	304	205	0.00516819	ETH	57	18	0.236083	368	196	0.649651	ETH	13	3	0.495605	27	5	0.0831871	MAT
chr1H1	12613910	A	G	38483.6	LOC123404747	534	232	0.16995	316	198	0.0464878	ETH	50	16	0.297811	352	189	0.615051	ETH	10	3	0.75835	29	5	0.063462	MAT
chr1H1	12810493	T	C	73802.5	LOC123444691	478	276	0.135233	673	238	2.09215e-05	MOR	463	283	0.0285701	671	250	0.000301567	MOR	346	235	0.00191591	610	195	2.0421e-07	MOR
chr1H1	12810495	C	T	70060.5	LOC123444691	482	279	0.12776	684	242	1.81603e-05	MOR	460	287	0.0139222	678	258	0.000758866	MOR	334	241	0.000140588	655	200	2.83536e-09	MOR
chr1H1	12810497	C	G	74052.5	LOC123444691	478	278	0.117174	675	234	6.70323e-06	MOR	466	278	0.0644632	667	251	0.000507327	MOR	334	238	0.000235904	647	194	1.03167e-09	MOR
chr1H1	12810525	T	A	41297.6	LOC123444691	270	233	1.8926e-08	501	131	5.22232e-11	MOR	268	174	0.0296689	447	132	2.80495e-07	MOR	216	128	0.288063	419	124	8.96405e-07	MOR
chr1H1	12810493	T	C	73802.5	LOC123444691	478	276	0.135233	673	238	2.09215e-05	MOR	463	283	0.0285701	671	250	0.000301567	MOR	346	235	0.00191591	610	195	2.0421e-07	MOR
chr1H1	12810495	C	T	70060.5	LOC123444691	482	279	0.12776	684	242	1.81603e-05	MOR	460	287	0.0139222	678	258	0.000758866	MOR	334	241	0.000140588	655	200	2.83536e-09	MOR
chr1H1	12810497	C	G	74052.5	LOC123444691	478	278	0.117174	675	234	6.70323e-06	MOR	466	278	0.0644632	667	251	0.000507327	MOR	334	238	0.000235904	647	194	1.03167e-09	MOR
chr1H1	12810525	T	A	41297.6	LOC123444691	270	233	1.8926e-08	501	131	5.22232e-11	MOR	268	174	0.0296689	447	132	2.80495e-07	MOR	216	128	0.288063	419	124	8.96405e-07	MOR
chr1H1	13210603	C	T	5849.55	LOC123445670	55	24	0.783819	26	5	0.133378	MAT	53	17	0.263531	35	18	1	ETH	47	24	1	30	5	0.0458288	MOR
chr1H1	13210619	C	A	5764.55	LOC123445670	55	31	0.794688	21	5	0.287774	MOR	58	20	0.347553	40	18	0.896737	MAT	49	20	0.724205	30	4	0.0173654	MAT
chr1H1	13210846	A	C	5907.55	LOC123445670	60	39	0.354495	30	15	1	NA	50	28	0.796953	39	14	0.485557	MOR	59	22	0.492051	33	8	0.134773	MAT
chr1H1	13211081	G	A	12978.5	LOC123445670	78	59	0.0522497	28	15	0.965653	PAT	114	54	0.923888	44	20	0.902432	MAT	90	50	0.780198	43	24	0.810041	PAT
chr1H1	13211091	T	C	13148.5	LOC123445670	77	55	0.122769	23	15	0.670801	PAT	113	57	1	55	22	0.578932	MOR	83	51	0.470967	40	27	0.373113	PAT
chr1H1	13211096	A	G	12670.5	LOC123445670	72	59	0.0183219	26	17	0.605857	PAT	110	53	0.967904	53	24	0.849502	MAT	78	53	0.219327	36	26	0.290905	PAT
chr1H1	13210603	C	T	5849.55	LOC123445670	55	24	0.783819	26	5	0.133378	MAT	53	17	0.263531	35	18	1	ETH	47	24	1	30	5	0.0458288	MOR
chr1H1	13210619	C	A	5764.55	LOC123445670	55	31	0.794688	21	5	0.287774	MOR	58	20	0.347553	40	18	0.896737	MAT	49	20	0.724205	30	4	0.0173654	MAT
chr1H1	13210846	A	C	5907.55	LOC123445670	60	39	0.354495	30	15	1	NA	50	28	0.796953	39	14	0.485557	MOR	59	22	0.492051	33	8	0.134773	MAT
chr1H1	13211081	G	A	12978.5	LOC123445670	78	59	0.0522497	28	15	0.965653	PAT	114	54	0.923888	44	20	0.902432	MAT	90	50	0.780198	43	24	0.810041	PAT
chr1H1	13211091	T	C	13148.5	LOC123445670	77	55	0.122769	23	15	0.670801	PAT	113	57	1	55	22	0.578932	MOR	83	51	0.470967	40	27	0.373113	PAT
chr1H1	13211096	A	G	12670.5	LOC123445670	72	59	0.0183219	26	17	0.605857	PAT	110	53	0.967904	53	24	0.849502	MAT	78	53	0.219327	36	26	0.290905	PAT
chr1H1	13342801	T	A	55.84	LOC123445865	0	13	4.47777e-06	4	2	1	NA	0	10	0.000108058	8	0	0.135579	MOR	0	13	5.56223e-06	29	0	6.12709e-05	MOR
chr1H1	13342978	G	A	1256.55	LOC123445865	11	5	1	8	4	1	NA	13	2	0.322333	8	2	0.683547	MAT	11	4	0.92054	34	6	0.0312902	MAT
chr1H1	13344915	G	T	4571.55	LOC123445865	19	18	0.129016	21	12	0.854143	PAT	20	17	0.246756	19	24	0.0112031	PAT	35	37	0.00754786	38	11	0.226785	MOR
chr1H1	13344916	G	T	4571.55	LOC123445865	19	18	0.129016	21	12	0.854143	PAT	20	17	0.246756	19	24	0.0112031	PAT	35	37	0.00754786	38	11	0.226785	MOR
chr1H1	13345030	T	A	2148.55	LOC123445865	12	27	4.77475e-05	19	12	0.738096	PAT	10	17	0.00752562	24	17	0.494228	PAT	17	16	0.218492	37	16	0.783569	MOR
chr1H1	13345059	T	G	2725.55	LOC123445865	11	23	0.000337866	18	11	0.837762	PAT	10	17	0.00752562	30	16	0.961798	PAT	16	16	0.152741	35	11	0.334168	MOR
chr1H1	13345065	G	T	2768.55	LOC123445865	13	22	0.00201599	19	10	1	PAT	13	16	0.053307	32	16	1	NA	17	16	0.218492	34	11	0.401417	MOR
chr1H1	13345095	G	T	2160.55	LOC123445865	10	12	0.103307	11	13	0.120525	PAT	14	10	0.588618	24	16	0.581159	PAT	21	17	0.333853	27	9	0.518863	MOR
chr1H1	14149399	C	T	9219.55	LOC123448172	79	42	0.885589	73	43	0.616335	PAT	84	46	0.80446	105	58	0.725258	PAT	48	44	0.0162384	92	21	0.00241497	MOR
chr1H1	14152410	C	T	4077.54	LOC123448172	40	27	0.405653	32	11	0.519565	MOR	27	21	0.264189	55	49	0.0126649	PAT	23	13	0.879781	54	5	6.22859e-05	MOR
chr1H1	14156526	A	G	8449.55	LOC123448172	73	42	0.657114	62	22	0.363431	MOR	74	37	1	102	52	1	NA	49	39	0.0935855	73	31	0.610994	MOR
chr1H1	14156680	A	G	7043.55	LOC123448172	44	25	0.764175	28	20	0.391678	PAT	58	26	0.869475	83	37	0.779196	MAT	31	33	0.01349	63	24	0.445396	MOR
chr1H1	14157096	G	A	7636.55	LOC123448172	60	34	0.744619	66	26	0.507033	MOR	70	51	0.113019	99	54	0.761608	PAT	43	26	0.656367	58	21	0.360852	MOR
chr1H1	14159550	G	A	16653.6	LOC123448172	129	98	0.00903688	146	66	0.690252	MOR	160	79	1	237	69	0.00024262	MAT	160	114	0.0187726	177	49	0.000736312	MOR
chr1H1	14319213	C	T	2072.34	LOC123448261	7	0	0.21259	0	8	0.00083584	ETH	22	0	0.000879956	0	9	0.000270996	ETH	9	0	0.0996515	0	7	0.00179169	ETH
chr1H1	14319243	G	C	2901.41	LOC123448261	8	0	0.135514	0	7	0.00225885	ETH	22	0	0.000879956	0	10	9.82762e-05	ETH	10	0	0.105463	0	9	0.000246747	ETH
chr1H1	14322185	A	T	4144.54	LOC123448261	18	0	0.00348996	0	18	3.07943e-08	ETH	35	0	6.41643e-06	1	25	2.60237e-10	ETH	14	0	0.0279743	0	13	4.34152e-06	ETH
chr1H1	14644265	A	G	10160.5	LOC123448448	62	39	0.4613	67	26	0.507517	MOR	64	39	0.54076	100	50	1	NA	50	26	1	80	29	0.262013	MOR
chr1H1	14644265	A	G	10160.5	LOC123448448	62	39	0.4613	67	26	0.507517	MOR	64	39	0.54076	100	50	1	NA	50	26	1	80	29	0.262013	MOR
chr1H1	14644506	A	G	13737.5	LOC123448448	88	49	0.745932	71	45	0.407369	PAT	87	57	0.239614	130	74	0.55258	PAT	94	52	0.787365	113	27	0.00124321	MOR
chr1H1	14644506	A	G	13737.5	LOC123448448	88	49	0.745932	71	45	0.407369	PAT	87	57	0.239614	130	74	0.55258	PAT	94	52	0.787365	113	27	0.00124321	MOR
chr1H1	14645132	T	C	12461.5	LOC123448448	81	55	0.181006	44	43	0.00840106	PAT	76	54	0.128707	132	76	0.515494	PAT	80	41	1	82	33	0.464718	MOR
chr1H1	14645132	T	C	12461.5	LOC123448448	81	55	0.181006	44	43	0.00840106	PAT	76	54	0.128707	132	76	0.515494	PAT	80	41	1	82	33	0.464718	MOR
chr1H1	14646684	T	C	11091.5	LOC123448448	82	66	0.0175246	55	24	0.791405	MOR	80	44	0.798502	146	59	0.327685	MOR	89	53	0.53767	92	16	0.000112249	MOR
chr1H1	14646684	T	C	11091.5	LOC123448448	82	66	0.0175246	55	24	0.791405	MOR	80	44	0.798502	146	59	0.327685	MOR	89	53	0.53767	92	16	0.000112249	MOR
chr1H1	14646806	G	C	13064.5	LOC123448448	87	74	0.00432322	76	32	0.655658	MOR	109	45	0.494809	152	74	0.970642	MAT	91	64	0.113862	111	28	0.00301294	MOR
chr1H1	14646806	G	C	13064.5	LOC123448448	87	74	0.00432322	76	32	0.655658	MOR	109	45	0.494809	152	74	0.970642	MAT	91	64	0.113862	111	28	0.00301294	MOR
chr1H1	14650506	T	C	14782.5	LOC123448448	108	50	0.814942	75	35	0.887939	MAT	108	61	0.655792	174	112	0.0964185	PAT	97	53	0.79054	120	33	0.00645746	MOR
chr1H1	14650506	T	C	14782.5	LOC123448448	108	50	0.814942	75	35	0.887939	MAT	108	61	0.655792	174	112	0.0964185	PAT	97	53	0.79054	120	33	0.00645746	MOR
chr1H1	14657679	A	G	11076.5	LOC123448448	114	78	0.0960341	81	25	0.101309	MOR	117	57	1	192	96	1	NA	32	20	0.67185	116	25	0.000241651	MOR
chr1H1	14657679	A	G	11076.5	LOC123448448	114	78	0.0960341	81	25	0.101309	MOR	117	57	1	192	96	1	NA	32	20	0.67185	116	25	0.000241651	MOR
chr1H1	14658422	T	C	15444.5	LOC123448448	135	59	0.579817	96	27	0.0251861	MAT	128	70	0.730011	190	102	0.737586	PAT	107	51	0.931883	127	44	0.0781648	MAT
chr1H1	14658422	T	C	15444.5	LOC123448448	135	59	0.579817	96	27	0.0251861	MAT	128	70	0.730011	190	102	0.737586	PAT	107	51	0.931883	127	44	0.0781648	MAT
chr1H1	14662550	T	C	6283.55	LOC123448448	51	44	0.0282731	78	29	0.336976	MOR	62	68	6.38609e-05	107	47	0.666954	MOR	54	54	0.00239628	110	14	2.42872e-07	MOR
chr1H1	14662552	T	C	178.83	LOC123448448	0	91	2.03955e-42	93	0	1.50506e-15	MOR	17	115	8.14512e-36	174	0	1.00131e-29	MOR	0	128	1.15438e-59	98	0	1.89326e-16	MOR
chr1H1	14662582	T	G	11961.5	LOC123448448	63	29	0.863817	56	32	0.740287	ETH	81	44	0.852285	113	64	0.603227	PAT	71	44	0.477442	88	24	0.0193761	MOR
chr1H1	14712274	T	G	1237.55	LOC123448641	6	6	0.391579	19	5	0.45726	MOR	6	5	0.70779	33	4	0.00968594	MOR	15	6	0.942953	31	6	0.0775902	MAT
chr1H1	14712706	A	G	684.54	LOC123448641	7	5	0.711822	10	2	0.546709	MOR	6	4	0.876047	19	5	0.44753	MOR	4	4	0.661802	8	4	1	NA
chr1H1	14713305	C	T	10741.5	LOC123448641	93	24	0.0113748	22	33	0.000426382	ETH	67	22	0.205835	37	49	5.47616e-05	ETH	62	21	0.277604	41	31	0.190746	ETH
chr1H1	14713464	C	T	6388.55	LOC123448641	47	11	0.0669514	13	19	0.0152845	ETH	39	15	0.662218	26	31	0.00452941	ETH	38	9	0.120649	22	17	0.291238	ETH
chr1H1	14714639	G	A	15487.5	LOC123448641	110	20	3.73571e-05	54	45	0.0435523	ETH	102	44	0.626016	75	66	0.00378293	ETH	82	15	0.000555636	59	66	5.29254e-05	ETH
chr1H1	14714750	T	C	21011.6	LOC123448641	116	26	0.000423489	45	56	4.48424e-05	ETH	102	39	0.339782	72	80	7.48419e-06	ETH	90	19	0.00177322	62	80	1.80997e-07	ETH
chr1H1	14714758	A	G	21592.6	LOC123448641	120	32	0.00428092	44	59	7.25345e-06	ETH	105	38	0.205888	75	81	1.474e-05	ETH	96	18	0.000242839	65	81	4.16576e-07	ETH
chr1H1	14715583	T	C	7298.55	LOC123448641	46	20	0.830599	34	28	0.14075	ETH	57	19	0.288496	41	26	0.542758	ETH	43	17	0.699441	35	28	0.156127	ETH
chr1H1	14716101	G	C	12702.5	LOC123448641	59	15	0.0528951	31	24	0.239309	ETH	180	73	0.285841	48	40	0.0507461	ETH	43	16	0.547318	39	32	0.0932096	ETH
chr1H1	14717385	C	T	45611.6	LOC123448641	382	154	0.0667309	199	188	7.51939e-09	ETH	342	140	0.122784	236	216	2.69478e-09	ETH	345	133	0.036144	205	179	5.80803e-07	ETH
chr1H1	14717484	C	T	25056.6	LOC123448641	171	85	1	172	104	0.254668	ETH	197	140	0.0074362	190	142	0.00167316	PAT	197	95	0.933327	159	103	0.0911881	ETH
chr1H1	14720171	T	C	65533.6	LOC123448805	470	111	4.39332e-13	274	244	1.32192e-09	ETH	535	169	6.81672e-07	326	216	0.00643195	ETH	568	173	4.0283e-08	246	169	0.00597977	ETH
chr1H1	14720232	C	T	81439.5	LOC123448805	506	152	1.10384e-07	367	241	0.00547619	ETH	581	217	0.00104208	397	286	2.24755e-05	ETH	611	223	0.000287285	316	198	0.0380288	ETH
chr1H1	14720252	T	G	80386.5	LOC123448805	485	161	2.65829e-05	360	243	0.00194474	ETH	549	217	0.012376	402	271	0.000806591	ETH	597	231	0.00438049	320	197	0.0534504	ETH
chr1H1	14720385	A	G	72268.5	LOC123448805	447	170	0.00807458	345	262	4.63963e-06	ETH	556	207	0.00132598	368	314	8.73938e-11	ETH	560	220	0.0103406	320	178	0.385022	ETH
chr1H1	14722563	G	C	9373.55	LOC123448724	75	17	0.00730146	60	39	0.362907	ETH	40	20	1	87	59	0.171652	NA	98	34	0.165082	54	31	0.69744	ETH
chr1H1	14722801	G	C	6016.55	LOC123448724	54	9	0.00466116	65	22	0.27472	MAT	30	18	0.725176	53	40	0.139077	PAT	50	26	1	39	27	0.313001	PAT
chr1H1	14722854	T	A	6126.55	LOC123448724	53	12	0.0361904	55	20	0.447389	MAT	37	19	1	44	30	0.373071	PAT	67	30	0.838954	30	24	0.16264	ETH
chr1H1	14722998	C	T	5367.55	LOC123448724	29	17	0.787506	46	24	0.986374	PAT	39	13	0.417813	65	36	0.81478	ETH	39	10	0.170057	42	28	0.385022	ETH
chr1H1	14723065	C	G	4384.55	LOC123448724	22	5	0.283289	18	11	0.837762	ETH	38	13	0.486812	58	37	0.445477	ETH	20	6	0.510744	44	20	0.885146	MAT
chr1H1	14723654	G	A	3151.55	LOC123448724	13	7	1	21	12	0.854143	PAT	28	8	0.386099	27	15	0.869306	ETH	29	10	0.608486	29	12	0.747603	MAT
chr1H1	14725701	C	A	8744.55	LOC123448724	43	23	0.902528	57	31	0.868894	PAT	68	23	0.251067	106	68	0.219667	ETH	70	30	0.726133	72	31	0.667726	MAT
chr1H1	14725729	G	C	11071.5	LOC123448724	49	26	0.911469	58	33	0.747037	PAT	68	20	0.109312	89	53	0.503351	ETH	60	27	0.884928	83	30	0.23555	MAT
chr1H1	14725735	A	G	11038.5	LOC123448724	47	26	0.842236	59	34	0.688713	PAT	69	20	0.0896349	91	47	0.949629	ETH	64	27	0.710612	87	31	0.211849	MAT
chr1H1	14725747	C	T	7745.55	LOC123448724	46	23	1	56	33	0.677653	NA	64	21	0.230779	87	44	1	ETH	64	32	1	91	33	0.223945	NA
chr1H1	14725828	T	C	8715.55	LOC123448724	45	14	0.252176	52	48	0.0111951	ETH	58	21	0.40863	96	55	0.614237	ETH	67	26	0.531362	93	31	0.115227	MAT
chr1H1	14725861	C	T	8814.55	LOC123448724	56	18	0.2212	50	46	0.0130204	ETH	61	32	0.938987	116	56	0.959045	MOR	64	26	0.645314	83	35	0.578367	MAT
chr1H1	14725927	T	C	11751.5	LOC123448724	61	22	0.353947	43	36	0.0674577	ETH	63	29	0.877028	137	57	0.419584	MAT	68	19	0.0709756	71	47	0.246828	ETH
chr1H1	14725991	G	A	14125.5	LOC123448724	65	32	1	39	34	0.0555492	ETH	57	31	0.873945	139	72	0.927462	PAT	97	31	0.0910405	102	40	0.336484	MAT
chr1H1	14725992	T	C	14048.5	LOC123448724	63	32	1	39	34	0.0555492	PAT	57	31	0.873945	139	72	0.927462	PAT	97	31	0.0910405	100	40	0.374634	MAT
chr1H1	14725993	C	T	13804.5	LOC123448724	62	32	0.991785	38	34	0.0516889	PAT	57	31	0.873945	139	70	1	PAT	94	31	0.125824	98	39	0.36928	MAT
chr1H1	14726029	T	G	14459.5	LOC123448724	69	33	0.994827	53	36	0.327576	ETH	58	32	0.815341	122	78	0.204605	PAT	96	41	0.628187	119	39	0.0537702	MAT
chr1H1	14726032	T	C	14846.5	LOC123448724	73	33	0.820414	54	36	0.333773	ETH	64	32	1	125	78	0.262808	NA	93	43	0.873312	119	40	0.0664751	MAT
chr1H1	14726053	C	T	14076.5	LOC123448724	72	40	0.769396	55	31	0.801537	PAT	70	30	0.709453	124	73	0.46141	ETH	76	48	0.400692	116	44	0.229552	MOR
chr1H1	14726084	A	G	14817.5	LOC123448724	79	37	0.88366	64	34	0.936367	ETH	76	32	0.666604	119	78	0.155116	ETH	78	54	0.190943	112	39	0.116845	MOR
chr1H1	14726108	T	A	15357.5	LOC123448724	67	40	0.587667	65	41	0.43187	PAT	81	39	1	124	73	0.46141	ETH	88	51	0.630561	111	47	0.498301	MOR
chr1H1	14726122	C	T	15525.5	LOC123448724	67	37	0.817102	56	45	0.0591292	PAT	80	44	0.798502	134	73	0.720585	PAT	91	47	0.97078	113	47	0.455431	MOR
chr1H1	14726137	A	G	15330.5	LOC123448724	68	37	0.819099	56	48	0.0238552	PAT	84	47	0.75578	133	71	0.800758	PAT	106	47	0.746497	105	46	0.630886	MAT
chr1H1	14726251	T	C	11091.5	LOC123448724	82	42	1	68	47	0.202853	PAT	76	40	0.950481	151	73	0.930941	MOR	90	45	1	99	49	1	NA
chr1H1	14726335	T	C	16751.6	LOC123448724	73	50	0.184068	92	51	0.761084	PAT	102	61	0.467235	155	62	0.282318	MOR	135	63	0.86519	121	71	0.421106	ETH
chr1H1	14726350	G	A	18891.6	LOC123448724	62	43	0.204813	87	50	0.649679	PAT	110	54	1	147	59	0.298702	MAT	132	69	0.906651	115	77	0.113564	PAT
chr1H1	14726363	T	C	19876.6	LOC123448724	70	35	1	80	52	0.27735	NA	115	53	0.835285	157	58	0.120051	MAT	143	76	0.838954	121	76	0.228704	PAT
chr1H1	14726368	A	C	19226.6	LOC123448724	69	32	0.872823	77	51	0.265632	ETH	115	53	0.835285	162	57	0.0601428	MAT	140	73	0.910052	118	74	0.223641	PAT
chr1H1	14726394	A	C	19348.6	LOC123448724	70	36	0.996304	73	50	0.19134	PAT	126	49	0.295913	184	57	0.00512471	MAT	137	60	0.619168	124	77	0.235825	ETH
chr1H1	14726416	G	A	22110.6	LOC123448724	91	39	0.627886	79	59	0.0677804	ETH	139	54	0.262295	196	62	0.0058143	MAT	149	61	0.397299	111	67	0.360932	ETH
chr1H1	14726427	A	G	22293.6	LOC123448724	91	34	0.289569	81	63	0.0334753	ETH	130	53	0.417188	192	59	0.00334185	MAT	157	61	0.226066	104	69	0.147442	ETH
chr1H1	14726442	C	T	22540.6	LOC123448724	91	41	0.792456	85	64	0.0462484	ETH	125	57	0.759173	177	69	0.17205	MAT	165	69	0.429669	115	62	0.755344	ETH
chr1H1	14726452	A	G	22959.6	LOC123448724	94	47	1	94	68	0.0690443	NA	129	55	0.542339	188	68	0.0653052	MAT	174	69	0.255925	117	57	1	MAT
chr1H1	14726456	C	A	22120.6	LOC123448724	90	46	1	90	64	0.0886067	PAT	125	56	0.71247	175	65	0.0996285	MAT	173	68	0.22983	121	55	0.708066	MAT
chr1H1	14726526	T	A	15919.5	LOC123448724	102	65	0.266556	100	47	0.909199	MOR	123	65	0.89011	161	75	0.78031	MOR	153	64	0.443448	158	58	0.0932453	MAT
chr1H1	14726563	A	T	18864.6	LOC123448724	117	68	0.525589	95	50	0.908497	PAT	142	71	1	196	102	0.880326	NA	146	62	0.508579	174	82	0.805282	MAT
chr1H1	14726593	G	A	27566.6	LOC123448724	148	65	0.599517	106	64	0.428212	ETH	154	71	0.788296	213	111	0.853826	ETH	169	72	0.475022	173	92	0.769098	ETH
chr1H1	14726607	G	A	27836.6	LOC123448724	137	59	0.539738	108	65	0.432837	ETH	142	70	1	211	105	1	MAT	180	74	0.327042	172	91	0.807553	ETH
chr1H1	14726622	C	T	25505.6	LOC123448724	125	57	0.742816	107	62	0.558565	ETH	144	62	0.53079	211	101	0.883292	MAT	172	78	0.708435	160	82	0.964333	ETH
chr1H1	14726689	G	A	18250.6	LOC123448724	137	55	0.342413	134	74	0.686031	ETH	130	61	0.84979	214	108	1	ETH	188	95	1	144	77	0.786015	PAT
chr1H1	14726754	C	T	17281.6	LOC123448724	119	63	0.872823	125	72	0.552966	PAT	121	59	1	198	118	0.262201	ETH	150	86	0.543545	129	69	0.772178	PAT
chr1H1	14726815	A	T	15388.5	LOC123448724	125	57	0.742816	129	79	0.308621	ETH	92	53	0.624685	182	78	0.430794	MOR	118	79	0.132643	99	50	1	PAT
chr1H1	14726847	C	A	13422.5	LOC123448724	98	42	0.59625	100	63	0.302295	ETH	81	52	0.322747	144	71	1	MOR	95	71	0.0455867	94	45	0.936568	MOR
chr1H1	14836056	G	T	9707.55	LOC123449137	60	24	0.593652	43	39	0.0315974	ETH	75	17	0.00783141	66	59	0.00635458	ETH	73	15	0.00451692	33	23	0.387189	ETH
chr1H1	14836056	G	T	9707.55	LOC123449137	60	24	0.593652	43	39	0.0315974	ETH	75	17	0.00783141	66	59	0.00635458	ETH	73	15	0.00451692	33	23	0.387189	ETH
chr1H1	14836056	G	T	9707.55	LOC123449137	60	24	0.593652	43	39	0.0315974	ETH	75	17	0.00783141	66	59	0.00635458	ETH	73	15	0.00451692	33	23	0.387189	ETH
chr1H1	14836056	G	T	9707.55	LOC123449137	60	24	0.593652	43	39	0.0315974	ETH	75	17	0.00783141	66	59	0.00635458	ETH	73	15	0.00451692	33	23	0.387189	ETH
chr1H1	14836056	G	T	9707.55	LOC123449137	60	24	0.593652	43	39	0.0315974	ETH	75	17	0.00783141	66	59	0.00635458	ETH	73	15	0.00451692	33	23	0.387189	ETH
chr1H1	14836441	G	A	932.55	LOC123449137	3	6	0.152886	16	5	0.667925	MOR	5	6	0.363393	29	6	0.114842	MOR	8	9	0.259594	8	3	1	MOR
chr1H1	14836441	G	A	932.55	LOC123449137	3	6	0.152886	16	5	0.667925	MOR	5	6	0.363393	29	6	0.114842	MOR	8	9	0.259594	8	3	1	MOR
chr1H1	14840278	T	G	2889.55	LOC123449137	24	3	0.0399804	20	12	0.848817	ETH	14	5	0.795946	15	20	0.0138404	ETH	13	10	0.588062	13	15	0.0643699	PAT
chr1H1	14840357	A	G	3930.55	LOC123449137	41	7	0.0181769	26	12	1	MAT	31	8	0.259357	19	12	0.73077	ETH	31	7	0.150391	9	12	0.0766123	ETH
chr1H1	14840394	T	C	3690.55	LOC123449137	41	7	0.0181769	23	12	1	ETH	28	6	0.161325	24	6	0.315488	MAT	31	7	0.150391	11	10	0.28326	ETH
chr1H1	14840278	T	G	2889.55	LOC123449137	24	3	0.0399804	20	12	0.848817	ETH	14	5	0.795946	15	20	0.0138404	ETH	13	10	0.588062	13	15	0.0643699	PAT
chr1H1	14840357	A	G	3930.55	LOC123449137	41	7	0.0181769	26	12	1	MAT	31	8	0.259357	19	12	0.73077	ETH	31	7	0.150391	9	12	0.0766123	ETH
chr1H1	14840394	T	C	3690.55	LOC123449137	41	7	0.0181769	23	12	1	ETH	28	6	0.161325	24	6	0.315488	MAT	31	7	0.150391	11	10	0.28326	ETH
chr1H1	14840278	T	G	2889.55	LOC123449137	24	3	0.0399804	20	12	0.848817	ETH	14	5	0.795946	15	20	0.0138404	ETH	13	10	0.588062	13	15	0.0643699	PAT
chr1H1	14840357	A	G	3930.55	LOC123449137	41	7	0.0181769	26	12	1	MAT	31	8	0.259357	19	12	0.73077	ETH	31	7	0.150391	9	12	0.0766123	ETH
chr1H1	14840394	T	C	3690.55	LOC123449137	41	7	0.0181769	23	12	1	ETH	28	6	0.161325	24	6	0.315488	MAT	31	7	0.150391	11	10	0.28326	ETH
chr1H1	14840278	T	G	2889.55	LOC123449137	24	3	0.0399804	20	12	0.848817	ETH	14	5	0.795946	15	20	0.0138404	ETH	13	10	0.588062	13	15	0.0643699	PAT
chr1H1	14840357	A	G	3930.55	LOC123449137	41	7	0.0181769	26	12	1	MAT	31	8	0.259357	19	12	0.73077	ETH	31	7	0.150391	9	12	0.0766123	ETH
chr1H1	14840394	T	C	3690.55	LOC123449137	41	7	0.0181769	23	12	1	ETH	28	6	0.161325	24	6	0.315488	MAT	31	7	0.150391	11	10	0.28326	ETH
chr1H1	14840278	T	G	2889.55	LOC123449137	24	3	0.0399804	20	12	0.848817	ETH	14	5	0.795946	15	20	0.0138404	ETH	13	10	0.588062	13	15	0.0643699	PAT
chr1H1	14840357	A	G	3930.55	LOC123449137	41	7	0.0181769	26	12	1	MAT	31	8	0.259357	19	12	0.73077	ETH	31	7	0.150391	9	12	0.0766123	ETH
chr1H1	14840394	T	C	3690.55	LOC123449137	41	7	0.0181769	23	12	1	ETH	28	6	0.161325	24	6	0.315488	MAT	31	7	0.150391	11	10	0.28326	ETH
chr1H1	14840818	G	C	5175.55	LOC123449137	39	7	0.0247735	18	29	0.000440337	ETH	45	14	0.266732	34	24	0.363992	ETH	27	6	0.168484	18	9	1	NA
chr1H1	14841850	G	A	929.87	LOC123449137	5	1	0.812228	2	3	0.527862	ETH	8	2	0.699514	2	1	1	NA	7	0	0.234268	5	2	1	MAT
chr1H1	14842116	A	G	16685.6	LOC123449137	105	34	0.0792353	83	75	0.00136063	ETH	134	40	0.0142096	106	67	0.277053	ETH	142	47	0.0460469	97	67	0.0987271	ETH
chr1H1	14842129	G	C	18544.6	LOC123449137	111	41	0.210249	97	84	0.00141098	ETH	146	48	0.038613	131	82	0.222202	ETH	154	55	0.0970529	123	79	0.164203	ETH
chr1H1	14840818	G	C	5175.55	LOC123449137	39	7	0.0247735	18	29	0.000440337	ETH	45	14	0.266732	34	24	0.363992	ETH	27	6	0.168484	18	9	1	NA
chr1H1	14841850	G	A	929.87	LOC123449137	5	1	0.812228	2	3	0.527862	ETH	8	2	0.699514	2	1	1	NA	7	0	0.234268	5	2	1	MAT
chr1H1	14842116	A	G	16685.6	LOC123449137	105	34	0.0792353	83	75	0.00136063	ETH	134	40	0.0142096	106	67	0.277053	ETH	142	47	0.0460469	97	67	0.0987271	ETH
chr1H1	14842129	G	C	18544.6	LOC123449137	111	41	0.210249	97	84	0.00141098	ETH	146	48	0.038613	131	82	0.222202	ETH	154	55	0.0970529	123	79	0.164203	ETH
chr1H1	14840818	G	C	5175.55	LOC123449137	39	7	0.0247735	18	29	0.000440337	ETH	45	14	0.266732	34	24	0.363992	ETH	27	6	0.168484	18	9	1	NA
chr1H1	14841850	G	A	929.87	LOC123449137	5	1	0.812228	2	3	0.527862	ETH	8	2	0.699514	2	1	1	NA	7	0	0.234268	5	2	1	MAT
chr1H1	14842116	A	G	16685.6	LOC123449137	105	34	0.0792353	83	75	0.00136063	ETH	134	40	0.0142096	106	67	0.277053	ETH	142	47	0.0460469	97	67	0.0987271	ETH
chr1H1	14842129	G	C	18544.6	LOC123449137	111	41	0.210249	97	84	0.00141098	ETH	146	48	0.038613	131	82	0.222202	ETH	154	55	0.0970529	123	79	0.164203	ETH
chr1H1	14840818	G	C	5175.55	LOC123449137	39	7	0.0247735	18	29	0.000440337	ETH	45	14	0.266732	34	24	0.363992	ETH	27	6	0.168484	18	9	1	NA
chr1H1	14841850	G	A	929.87	LOC123449137	5	1	0.812228	2	3	0.527862	ETH	8	2	0.699514	2	1	1	NA	7	0	0.234268	5	2	1	MAT
chr1H1	14842116	A	G	16685.6	LOC123449137	105	34	0.0792353	83	75	0.00136063	ETH	134	40	0.0142096	106	67	0.277053	ETH	142	47	0.0460469	97	67	0.0987271	ETH
chr1H1	14842129	G	C	18544.6	LOC123449137	111	41	0.210249	97	84	0.00141098	ETH	146	48	0.038613	131	82	0.222202	ETH	154	55	0.0970529	123	79	0.164203	ETH
chr1H1	14840818	G	C	5175.55	LOC123449137	39	7	0.0247735	18	29	0.000440337	ETH	45	14	0.266732	34	24	0.363992	ETH	27	6	0.168484	18	9	1	NA
chr1H1	14841850	G	A	929.87	LOC123449137	5	1	0.812228	2	3	0.527862	ETH	8	2	0.699514	2	1	1	NA	7	0	0.234268	5	2	1	MAT
chr1H1	14842116	A	G	16685.6	LOC123449137	105	34	0.0792353	83	75	0.00136063	ETH	134	40	0.0142096	106	67	0.277053	ETH	142	47	0.0460469	97	67	0.0987271	ETH
chr1H1	14842129	G	C	18544.6	LOC123449137	111	41	0.210249	97	84	0.00141098	ETH	146	48	0.038613	131	82	0.222202	ETH	154	55	0.0970529	123	79	0.164203	ETH
chr1H1	14842116	A	G	16685.6	LOC123449137	105	34	0.0792353	83	75	0.00136063	ETH	134	40	0.0142096	106	67	0.277053	ETH	142	47	0.0460469	97	67	0.0987271	ETH
chr1H1	14842129	G	C	18544.6	LOC123449137	111	41	0.210249	97	84	0.00141098	ETH	146	48	0.038613	131	82	0.222202	ETH	154	55	0.0970529	123	79	0.164203	ETH
chr1H1	14844202	A	G	9614.55	LOC123448988	58	32	0.800851	73	30	0.593988	MOR	70	36	1	96	49	1	PAT	83	46	0.769006	103	49	0.889404	MOR
chr1H1	14844202	A	G	9614.55	LOC123448988	58	32	0.800851	73	30	0.593988	MOR	70	36	1	96	49	1	PAT	83	46	0.769006	103	49	0.889404	MOR
chr1H1	14849312	A	G	1819.55	LOC123448988	7	6	0.55497	15	12	0.393654	PAT	15	10	0.709453	17	7	0.929046	MOR	18	13	0.551294	29	11	0.643838	MOR
chr1H1	14849312	A	G	1819.55	LOC123448988	7	6	0.55497	15	12	0.393654	PAT	15	10	0.709453	17	7	0.929046	MOR	18	13	0.551294	29	11	0.643838	MOR
chr1H1	15092853	T	G	2286.55	LOC123449325	22	13	0.848803	22	9	0.847635	MOR	14	13	0.230464	28	19	0.531515	PAT	12	16	0.0483772	18	7	0.790736	MOR
chr1H1	15092853	T	G	2286.55	LOC123449325	22	13	0.848803	22	9	0.847635	MOR	14	13	0.230464	28	19	0.531515	PAT	12	16	0.0483772	18	7	0.790736	MOR
chr1H1	15093240	G	A	4313.55	LOC123449325	40	37	0.0248921	24	20	0.227391	PAT	33	28	0.110671	54	27	1	NA	24	24	0.0651128	50	16	0.256115	MOR
chr1H1	15093240	G	A	4313.55	LOC123449325	40	37	0.0248921	24	20	0.227391	PAT	33	28	0.110671	54	27	1	NA	24	24	0.0651128	50	16	0.256115	MOR
chr1H1	15093398	G	A	4646.55	LOC123449325	43	19	0.826486	22	13	0.858517	ETH	28	18	0.6306	33	24	0.300767	PAT	20	11	0.965122	42	17	0.633302	MOR
chr1H1	15093398	G	A	4646.55	LOC123449325	43	19	0.826486	22	13	0.858517	ETH	28	18	0.6306	33	24	0.300767	PAT	20	11	0.965122	42	17	0.633302	MOR
chr1H1	15093569	T	C	4805.55	LOC123449325	41	28	0.356348	26	17	0.605857	PAT	29	19	0.554582	31	20	0.55428	PAT	20	22	0.0450587	36	21	0.707477	PAT
chr1H1	15093569	T	C	4805.55	LOC123449325	41	28	0.356348	26	17	0.605857	PAT	29	19	0.554582	31	20	0.55428	PAT	20	22	0.0450587	36	21	0.707477	PAT
chr1H1	15094049	T	A	5532.55	LOC123449325	41	24	0.756115	55	25	0.862054	MOR	40	24	0.696021	62	34	0.80896	PAT	37	21	0.843876	49	21	0.737834	MOR
chr1H1	15094088	G	C	6205.55	LOC123449325	50	27	0.912292	57	23	0.598169	MOR	42	30	0.275939	69	35	1	PAT	49	18	0.505802	51	27	0.900656	ETH
chr1H1	15094163	T	C	6644.55	LOC123449325	43	37	0.0501158	58	21	0.402043	MOR	53	39	0.177578	77	43	0.725299	PAT	57	32	0.827069	43	27	0.518401	PAT
chr1H1	15094237	T	C	7375.55	LOC123449325	43	22	1	58	23	0.598449	MOR	64	33	1	66	50	0.0785897	PAT	59	25	0.75835	49	27	0.825231	ETH
chr1H1	15094283	A	G	7427.55	LOC123449325	37	22	0.740177	67	17	0.0347213	MOR	47	32	0.353263	57	45	0.0717261	PAT	43	21	1	61	12	0.00592523	MAT
chr1H1	15094293	T	A	7677.55	LOC123449325	41	25	0.608857	65	18	0.0746205	MOR	52	32	0.549797	56	45	0.0561255	PAT	44	21	1	57	10	0.00373701	MAT
chr1H1	15094323	A	G	7962.55	LOC123449325	49	26	0.911469	54	16	0.171622	MOR	57	28	1	48	52	0.000824185	ETH	37	16	0.836874	57	7	0.000248865	MAT
chr1H1	15094344	C	T	7857.55	LOC123449325	51	31	0.587934	50	15	0.193996	MOR	59	26	0.808377	51	50	0.00396707	ETH	32	18	0.905868	48	11	0.0452038	MOR
chr1H1	15094453	G	A	3647.55	LOC123449325	30	20	0.54361	19	19	0.0993266	PAT	29	15	1	38	32	0.0813936	PAT	11	12	0.1826	17	8	1	MOR
chr1H1	15094049	T	A	5532.55	LOC123449325	41	24	0.756115	55	25	0.862054	MOR	40	24	0.696021	62	34	0.80896	PAT	37	21	0.843876	49	21	0.737834	MOR
chr1H1	15094088	G	C	6205.55	LOC123449325	50	27	0.912292	57	23	0.598169	MOR	42	30	0.275939	69	35	1	PAT	49	18	0.505802	51	27	0.900656	ETH
chr1H1	15094163	T	C	6644.55	LOC123449325	43	37	0.0501158	58	21	0.402043	MOR	53	39	0.177578	77	43	0.725299	PAT	57	32	0.827069	43	27	0.518401	PAT
chr1H1	15094237	T	C	7375.55	LOC123449325	43	22	1	58	23	0.598449	MOR	64	33	1	66	50	0.0785897	PAT	59	25	0.75835	49	27	0.825231	ETH
chr1H1	15094283	A	G	7427.55	LOC123449325	37	22	0.740177	67	17	0.0347213	MOR	47	32	0.353263	57	45	0.0717261	PAT	43	21	1	61	12	0.00592523	MAT
chr1H1	15094293	T	A	7677.55	LOC123449325	41	25	0.608857	65	18	0.0746205	MOR	52	32	0.549797	56	45	0.0561255	PAT	44	21	1	57	10	0.00373701	MAT
chr1H1	15094323	A	G	7962.55	LOC123449325	49	26	0.911469	54	16	0.171622	MOR	57	28	1	48	52	0.000824185	ETH	37	16	0.836874	57	7	0.000248865	MAT
chr1H1	15094344	C	T	7857.55	LOC123449325	51	31	0.587934	50	15	0.193996	MOR	59	26	0.808377	51	50	0.00396707	ETH	32	18	0.905868	48	11	0.0452038	MOR
chr1H1	15094453	G	A	3647.55	LOC123449325	30	20	0.54361	19	19	0.0993266	PAT	29	15	1	38	32	0.0813936	PAT	11	12	0.1826	17	8	1	MOR
chr1H1	15530330	G	A	2737.55	LOC123449823	24	18	0.342972	73	26	0.312412	MOR	10	2	0.552736	44	26	0.695086	ETH	13	4	0.661802	48	11	0.0452038	MAT
chr1H1	15530450	G	C	3910.55	LOC123449823	16	19	0.0353406	59	29	1	MOR	13	14	0.154345	59	22	0.460275	MOR	17	12	0.641077	43	12	0.16264	MOR
chr1H1	15530453	C	A	3975.55	LOC123449823	17	19	0.0562825	60	29	1	MOR	13	14	0.154345	62	22	0.354251	MOR	19	12	0.763188	43	12	0.16264	MOR
chr1H1	15530480	A	G	2704.55	LOC123449823	12	19	0.00694826	59	28	0.994631	MOR	10	12	0.111191	64	25	0.488021	MOR	18	14	0.453903	32	13	0.756987	MOR
chr1H1	15530669	C	T	2932.55	LOC123449823	30	17	0.875493	84	26	0.0901988	MOR	8	10	0.177257	77	23	0.0858241	MOR	7	11	0.0666205	53	20	0.46284	MOR
chr1H1	15531305	G	A	2296.55	LOC123449823	17	9	1	67	18	0.0608115	MOR	15	11	0.602263	64	24	0.424616	MOR	10	9	0.413306	36	11	0.276968	MOR
chr1H1	15532242	T	C	6175.55	LOC123449823	54	34	0.481258	125	63	1	PAT	20	25	0.00959813	110	36	0.0740858	MOR	26	28	0.021933	132	47	0.100007	MOR
chr1H1	15534444	T	C	8177.55	LOC123449823	65	61	0.00264771	148	62	0.450072	MOR	57	46	0.0511287	186	53	0.000945574	MOR	54	51	0.00596915	99	31	0.0592556	MOR
chr1H1	15759944	A	T	5968.55	LOC123404890	30	14	1	25	18	0.43266	ETH	33	16	1	35	22	0.580255	ETH	35	16	0.989674	33	16	1	MAT
chr1H1	15759954	G	A	6941.55	LOC123404890	43	16	0.511747	27	25	0.0769166	ETH	36	18	1	34	23	0.430019	NA	41	16	0.691826	33	19	0.7783	ETH
chr1H1	15759992	A	G	11014.5	LOC123404890	69	20	0.0831209	46	37	0.0950348	ETH	62	23	0.429342	57	29	1	ETH	60	28	0.94525	64	24	0.39028	MAT
chr1H1	15760174	G	T	18209.6	LOC123404890	116	49	0.539738	116	50	0.598686	MAT	167	63	0.145172	179	83	0.757592	MAT	160	68	0.495605	148	32	2.257e-05	MAT
chr1H1	15760373	A	G	8703.54	LOC123404890	94	45	0.947479	21	11	1	ETH	90	42	0.90717	116	64	0.696216	ETH	23	5	0.239884	20	3	0.0961762	MAT
chr1H1	15761772	C	T	3317.55	LOC123404890	33	14	0.794026	30	13	0.877671	MAT	31	9	0.339474	34	20	0.728307	ETH	18	9	1	24	6	0.286602	NA
chr1H1	15761955	C	T	8500.55	LOC123404890	77	29	0.372841	45	40	0.0355068	ETH	76	49	0.345166	78	23	0.0705319	MOR	54	37	0.304513	72	15	0.00457245	MOR
chr1H1	15762017	G	A	9838.55	LOC123404890	88	37	0.570838	63	39	0.476988	ETH	101	51	1	87	42	1	MOR	69	41	0.630561	88	30	0.151566	MOR
chr1H1	16439738	T	C	9790.55	LOC123449915	70	59	0.0132211	101	35	0.158936	MOR	77	66	0.0075164	126	34	0.00415807	MOR	50	48	0.00784307	167	15	3.51596e-14	MOR
chr1H1	16439765	A	G	14312.5	LOC123449915	101	76	0.026924	121	55	0.745255	MOR	99	94	7.54085e-05	150	50	0.0395977	MOR	68	72	9.37559e-05	198	19	5.54529e-16	MOR
chr1H1	16439783	T	A	17519.6	LOC123449915	114	83	0.031666	136	60	0.635844	MOR	134	113	0.000360529	175	62	0.0542238	MOR	85	79	0.000543286	231	21	3.06545e-19	MOR
chr1H1	16439801	G	C	22011.6	LOC123449915	144	87	0.300977	145	69	0.893864	MOR	163	122	0.00386023	186	80	0.43742	MOR	106	92	0.00087315	252	30	2.96129e-17	MOR
chr1H1	16439803	G	T	21783.6	LOC123449915	143	83	0.459983	138	68	1	MOR	160	120	0.00426568	184	80	0.502929	MOR	105	90	0.00135989	247	29	3.96867e-17	MOR
chr1H1	16439829	C	G	15298.5	LOC123449915	146	85	0.431548	159	61	0.191147	MOR	176	127	0.00773515	196	77	0.16056	MOR	113	95	0.00125201	238	27	4.72228e-17	MOR
chr1H1	16439899	G	T	17136.6	LOC123449915	147	110	0.0070618	180	49	0.00047124	MOR	212	169	5.25084e-05	229	87	0.0820702	MOR	124	84	0.0965217	284	38	1.58982e-17	MOR
chr1H1	16439932	A	G	26323.6	LOC123449915	161	127	0.00081836	180	51	0.00109522	MOR	255	176	0.00550153	241	83	0.0114839	MOR	129	93	0.0306118	346	45	8.92616e-22	MOR
chr1H1	16439935	T	G	26433.6	LOC123449915	165	133	0.000319844	183	51	0.000712848	MOR	253	177	0.00333601	240	84	0.0159454	MOR	130	93	0.0369548	349	45	4.27146e-22	MOR
chr1H1	16439984	A	G	19199.6	LOC123449915	121	121	8.80446e-07	187	40	1.39385e-06	MOR	191	185	2.51746e-09	215	52	4.83728e-06	MOR	107	87	0.00484207	349	36	1.22573e-26	MOR
chr1H1	16439988	T	C	18978.6	LOC123449915	120	122	4.22175e-07	187	40	1.39385e-06	MOR	185	184	8.02146e-10	219	53	4.3768e-06	MOR	106	88	0.00293224	352	35	1.31585e-27	MOR
chr1H1	16440009	T	G	14703.5	LOC123449915	96	114	6.38046e-09	194	32	9.78427e-10	MOR	163	174	6.75189e-11	235	50	3.47771e-08	MOR	84	105	6.56937e-09	349	36	1.22573e-26	MOR
chr1H1	16440025	T	C	13720.5	LOC123449915	92	118	1.36643e-10	208	29	1.70206e-12	MOR	148	187	8.85236e-16	253	46	4.26359e-11	MOR	66	102	7.57815e-12	339	33	7.67364e-27	MOR
chr1H1	16440029	G	A	11969.5	LOC123449915	82	113	3.13407e-11	203	24	4.10021e-14	MOR	135	187	2.52729e-18	242	42	2.73949e-11	MOR	58	98	1.3745e-12	328	30	4.02378e-27	MOR
chr1H1	16443895	G	C	13967.5	LOC123449915	119	109	3.84007e-05	175	47	0.000478474	MOR	181	117	0.0881071	212	59	0.000189929	MOR	89	63	0.109356	329	39	1.81021e-22	MOR
chr1H1	16448093	G	A	11677.5	LOC123450004	90	77	0.00307723	137	49	0.110968	MOR	100	79	0.0126456	190	64	0.0208021	MOR	101	69	0.134914	136	52	0.192356	MOR
chr1H1	16448156	T	C	20766.6	LOC123450004	166	117	0.0185642	210	86	0.251222	MOR	198	107	0.726133	252	89	0.0165706	MOR	160	113	0.0221184	196	85	0.418815	MOR
chr1H1	16448225	A	G	26510.6	LOC123450004	217	138	0.0744523	267	88	0.00276124	MOR	234	128	0.630707	337	124	0.0126321	MOR	226	167	0.000987742	258	101	0.0837129	MOR
chr1H1	16448298	A	G	37750.6	LOC123450004	221	139	0.0960501	302	99	0.00107386	MOR	212	162	0.000346593	329	157	0.808868	MOR	240	184	0.000122874	294	89	9.23862e-05	MOR
chr1H1	16448301	T	C	38134.6	LOC123450004	224	136	0.178921	290	100	0.00549369	MOR	216	153	0.00489281	320	155	0.887577	MOR	244	179	0.000765162	265	89	0.00376483	MOR
chr1H1	16448885	C	T	14679.5	LOC123450004	116	92	0.00477164	151	45	0.00772473	MOR	134	101	0.00923239	91	20	0.00178171	MOR	122	92	0.0150857	214	66	0.00182274	MOR
chr1H1	16452921	A	G	11508.5	LOC123450004	86	62	0.0769128	133	40	0.0172255	MOR	102	67	0.196503	177	65	0.0881301	MOR	100	64	0.285822	145	38	0.000904922	MOR
chr1H1	16454510	T	C	6456.55	LOC123450004	53	27	1	42	14	0.365515	MOR	45	32	0.29179	79	33	0.600822	MOR	30	22	0.359244	54	20	0.403389	MOR
chr1H1	16455277	C	T	5975.55	LOC123450004	51	23	0.845257	77	25	0.1416	MAT	38	31	0.136645	95	32	0.136527	MOR	45	31	0.353308	60	14	0.024929	MOR
chr1H1	16537317	G	A	1950.55	LOC123450205	15	11	0.58119	27	4	0.0422385	MOR	15	10	0.709453	9	13	0.0582496	PAT	14	4	0.661802	22	13	0.828972	ETH
chr1H1	16537317	G	A	1950.55	LOC123450205	15	11	0.58119	27	4	0.0422385	MOR	15	10	0.709453	9	13	0.0582496	PAT	14	4	0.661802	22	13	0.828972	ETH
chr1H1	16537317	G	A	1950.55	LOC123450205	15	11	0.58119	27	4	0.0422385	MOR	15	10	0.709453	9	13	0.0582496	PAT	14	4	0.661802	22	13	0.828972	ETH
chr1H1	16548625	C	T	66900.9	LOC123404968	694	164	5.00006e-19	797	141	2.9238e-35	MAT	415	121	5.06084e-07	943	213	5.50668e-28	MAT	352	99	1.31081e-06	351	92	7.08693e-08	MAT
chr1H1	16548626	T	C	77462.9	LOC123404968	891	34	3.0402e-109	793	147	7.56463e-33	MAT	537	24	1.5769e-62	922	219	1.06965e-24	MAT	432	22	7.83499e-48	351	92	7.08693e-08	MAT
chr1H1	16548856	C	T	86920.7	LOC123404968	887	36	1.0346e-106	912	220	1.15498e-23	MAT	467	25	7.33234e-51	1063	249	2.48343e-29	MAT	332	20	1.83566e-34	331	109	0.000522332	MAT
chr1H1	16548881	C	G	85621.7	LOC123404968	857	42	1.02043e-96	949	219	5.09599e-27	MAT	444	27	7.93409e-46	1060	251	1.30791e-28	MAT	326	16	1.49457e-36	379	104	1.27088e-07	MAT
chr1H1	16850154	T	C	2142.55	LOC123450443	29	26	0.082737	18	16	0.217176	PAT	16	17	0.107214	20	12	0.840771	PAT	12	26	0.000101992	30	5	0.0458288	MOR
chr1H1	16850378	A	G	1866.55	LOC123450443	13	5	0.908957	12	6	1	NA	11	3	0.607063	15	20	0.0138404	ETH	14	17	0.064727	13	4	0.59611	MOR
chr1H1	16851564	T	A	1390.92	LOC123450443	10	14	0.0447706	10	7	0.769323	PAT	12	0	0.0380555	20	7	0.707885	MAT	8	7	0.483596	9	6	0.719848	PAT
chr1H1	16852535	A	T	825.55	LOC123450443	5	10	0.0335329	10	8	0.510369	PAT	7	4	1	11	5	1	MOR	7	4	1	12	4	0.728276	MOR
chr1H1	16852819	T	A	1373.52	LOC123450443	6	5	0.688432	12	4	0.766148	MOR	8	8	0.347553	8	9	0.237085	PAT	21	12	0.871153	11	0	0.049546	MOR
chr1H1	16852966	T	A	2517.55	LOC123450443	25	6	0.247945	16	13	0.406086	ETH	21	16	0.397351	35	15	0.800758	MOR	17	17	0.124577	20	8	0.805282	MOR
chr1H1	16853019	T	C	1328.55	LOC123450443	14	9	0.802498	17	7	0.935572	MOR	12	21	0.00277264	40	7	0.025014	MOR	8	13	0.0329075	21	5	0.25368	MOR
chr1H1	19818910	C	G	2154.92	LOC123451934	13	0	0.0225184	2	3	0.527862	ETH	15	2	0.168567	5	5	0.491402	ETH	10	2	0.569927	9	6	0.719848	ETH
chr1H1	19819048	T	G	5032.55	LOC123451934	52	11	0.0233549	22	22	0.0697069	ETH	41	24	0.771907	21	22	0.0452802	PAT	24	5	0.185614	38	13	0.436905	MAT
chr1H1	19819141	T	G	37218.6	LOC123451934	256	208	2.04163e-06	367	99	1.11764e-07	MOR	298	235	2.0201e-06	393	110	1.82343e-07	MOR	179	135	0.00210514	480	107	8.58794e-15	MOR
chr1H1	19819170	C	T	45582.6	LOC123451934	324	244	1.20401e-05	484	121	9.19856e-12	MOR	399	282	7.23563e-05	544	151	2.38534e-10	MOR	234	175	0.000486714	580	137	7.5782e-16	MOR
chr1H1	19822626	A	G	27542.6	LOC123451934	228	151	0.0282665	224	101	0.598457	MOR	221	153	0.0100942	247	95	0.0770724	MOR	161	112	0.0308632	302	78	3.67844e-07	MOR
chr1H1	19822693	G	A	41126.6	LOC123451934	265	163	0.0997364	530	190	0.000374427	MOR	232	154	0.024525	290	94	0.000873156	MOR	399	234	0.1503	624	170	2.68869e-12	MOR
chr1H1	19823439	C	G	21177.6	LOC123451934	161	101	0.168089	167	65	0.205102	MOR	196	96	0.992071	202	60	0.00136341	MAT	132	69	0.906651	226	62	7.74399e-05	MOR
chr1H1	19823505	G	C	18374.6	LOC123451934	140	96	0.0535601	160	47	0.00502973	MOR	150	76	1	191	54	0.000677877	MOR	82	49	0.566136	149	34	7.25451e-05	MOR
chr1H1	19823510	A	G	17966.6	LOC123451934	136	93	0.0577618	156	47	0.00739471	MOR	128	75	0.485988	186	53	0.000945574	MOR	80	49	0.459912	142	34	0.0002666	MOR
chr1H1	19824235	T	C	63295.6	LOC123451934	505	271	0.536567	538	220	0.0393471	MOR	576	298	0.803333	561	217	0.00489541	MOR	345	241	0.000563951	570	149	1.70076e-12	MOR
chr1H1	19824254	C	T	60545.6	LOC123451934	499	268	0.534584	535	209	0.00982916	MOR	546	298	0.404031	551	209	0.00262692	MOR	314	237	1.95042e-05	576	163	2.79489e-10	MOR
chr1H1	19824276	A	T	25315.6	LOC123451934	196	309	1.18238e-35	566	79	2.81424e-33	MOR	196	329	6.11817e-41	609	82	4.94003e-37	MOR	148	251	1.16447e-31	635	75	1.89243e-43	MOR
chr1H1	19824285	T	G	20897.6	LOC123451934	168	305	1.31927e-41	553	66	1.25826e-37	MOR	179	325	3.06072e-44	603	76	5.19382e-39	MOR	127	238	1.83305e-33	650	71	2.65497e-47	MOR
chr1H1	19824305	A	G	7696.96	LOC123451934	87	293	2.6636e-66	504	38	6.15714e-47	MOR	90	287	1.09357e-62	551	0	1.74291e-95	MOR	62	213	1.08645e-48	562	0	5.46242e-97	MOR
chr1H1	19824380	C	G	3349.52	LOC123451934	56	63	8.45825e-05	99	23	0.00243832	MOR	37	84	1.46168e-14	163	0	1.03729e-27	MOR	37	69	4.38207e-10	153	25	6.10628e-08	MOR
chr1H1	19832937	C	T	12804.5	LOC123452028	95	40	0.587664	78	62	0.0247863	ETH	51	25	1	77	53	0.168691	ETH	34	6	0.041281	66	54	0.0240978	ETH
chr1H1	19835099	G	A	73679.5	LOC123452028	718	332	0.416082	496	249	1	ETH	513	218	0.118189	472	277	0.092173	ETH	299	122	0.159895	568	303	0.511349	ETH
chr1H1	19835183	T	C	74845.5	LOC123452028	671	314	0.519192	489	291	0.0600983	ETH	480	249	0.800203	471	308	0.00138702	PAT	309	136	0.41699	557	279	1	ETH
chr1H1	19835204	C	T	72012.5	LOC123452028	626	307	0.912095	502	271	0.50656	ETH	482	236	0.928524	497	305	0.0188299	ETH	324	141	0.357409	564	285	0.958086	ETH
chr1H1	19835231	G	A	85570.5	LOC123452028	616	328	0.544667	521	244	0.607406	MOR	484	220	0.424762	499	326	0.0010317	ETH	304	152	1	568	278	0.890967	NA
chr1H1	19835234	T	C	87232.5	LOC123452028	632	328	0.743787	522	246	0.648384	MOR	485	220	0.424868	496	328	0.000518438	ETH	310	151	0.934189	565	280	0.983091	MAT
chr1H1	19835273	C	T	68895.5	LOC123452028	624	317	0.931603	408	204	1	NA	476	221	0.571501	492	269	0.413278	ETH	349	155	0.428158	508	273	0.484216	ETH
chr1H1	19835315	C	T	74354.5	LOC123452028	647	324	1	470	274	0.1187	PAT	471	232	0.971351	495	273	0.342557	ETH	352	162	0.612956	497	295	0.0516742	ETH
chr1H1	19835469	T	C	54600.6	LOC123452028	442	221	1	274	165	0.145382	NA	348	177	0.957412	325	183	0.355561	PAT	253	107	0.326265	355	183	0.851946	ETH
chr1H1	19835849	C	T	16918.6	LOC123452028	183	90	1	126	77	0.33223	ETH	116	67	0.540999	150	74	1	MOR	106	53	1	162	51	0.0111283	NA
chr1H1	20127294	A	G	2906.52	LOC123452215	14	13	0.21688	9	5	1	PAT	69	31	0.827602	17	2	0.1155	MAT	11	16	0.0259527	37	0	3.34255e-06	MOR
chr1H1	20127588	T	C	3418.52	LOC123452215	15	19	0.0301719	10	5	1	NA	70	30	0.709453	13	6	1	MAT	21	13	0.777392	35	0	5.56095e-06	MOR
chr1H1	20127658	C	G	3562.52	LOC123452215	17	20	0.0399804	13	7	1	PAT	81	24	0.0668635	19	5	0.44753	MAT	18	12	0.653867	35	0	5.56095e-06	MOR
chr1H1	20127718	T	A	3275.51	LOC123452215	15	18	0.0441766	7	5	0.72062	PAT	68	22	0.174845	18	2	0.0799495	MAT	17	4	0.438302	35	0	5.56095e-06	MAT
chr1H1	20131400	A	G	429.55	LOC123452299	2	1	1	6	2	1	NA	2	2	0.775214	1	5	0.0511885	PAT	3	1	1	12	2	0.273047	MAT
chr1H1	20132542	C	G	3880.55	LOC123452299	26	12	1	28	11	0.772391	MAT	34	13	0.638954	38	21	0.897255	ETH	33	11	0.464353	25	16	0.647021	ETH
chr1H1	20131400	A	G	429.55	LOC123452299	2	1	1	6	2	1	NA	2	2	0.775214	1	5	0.0511885	PAT	3	1	1	12	2	0.273047	MAT
chr1H1	20132542	C	G	3880.55	LOC123452299	26	12	1	28	11	0.772391	MAT	34	13	0.638954	38	21	0.897255	ETH	33	11	0.464353	25	16	0.647021	ETH
chr1H1	20536843	C	G	3927.55	LOC123452461	26	20	0.295979	59	16	0.0767498	MOR	37	10	0.200362	49	19	0.549506	MAT	31	21	0.508838	34	12	0.492406	MOR
chr1H1	20537125	T	C	15175.5	LOC123452461	144	90	0.200956	193	86	0.598169	MOR	142	67	0.859328	219	84	0.0960636	MAT	108	61	0.672108	193	42	1.24239e-06	MOR
chr1H1	20537243	C	T	12066.5	LOC123452461	103	79	0.0160073	179	67	0.109419	MOR	84	52	0.413929	219	77	0.0255407	MOR	79	53	0.22379	163	33	2.09982e-06	MOR
chr1H1	20537528	A	G	8366.55	LOC123452461	61	33	0.865096	97	20	0.000640236	MOR	51	42	0.061315	68	37	0.819746	PAT	79	30	0.411453	47	19	0.652721	MAT
chr1H1	20542482	G	C	4573.55	LOC123452461	39	24	0.600171	57	32	0.80651	PAT	21	23	0.0338273	70	32	0.875515	MOR	29	20	0.492818	46	13	0.141984	MOR
chr1H1	20542509	G	C	6405.55	LOC123452461	53	33	0.536314	89	46	0.954689	PAT	35	33	0.0331344	88	47	0.847571	PAT	38	21	0.919421	78	19	0.0109528	MOR
chr1H1	20591272	C	T	3196.52	LOC123452640	23	10	0.944689	26	13	1	NA	23	11	1	26	14	0.955845	ETH	34	18	0.990263	87	0	1.1878e-14	MOR
chr1H1	20591300	G	T	8577.55	LOC123452640	54	11	0.0180237	27	25	0.0769166	ETH	45	14	0.266732	26	28	0.0190749	ETH	60	21	0.372043	89	12	8.02491e-06	MAT
chr1H1	20591302	G	A	8577.55	LOC123452640	54	11	0.0180237	27	25	0.0769166	ETH	45	14	0.266732	26	28	0.0190749	ETH	60	21	0.372043	89	12	8.02491e-06	MAT
chr1H1	20592381	A	G	26792.6	LOC123452556	239	95	0.143924	145	110	0.00498134	ETH	252	126	1	190	126	0.0429103	NA	220	117	0.790517	144	71	1	MOR
chr1H1	20592659	T	C	21942.6	LOC123452556	197	88	0.588897	136	81	0.388694	ETH	182	85	0.810694	176	90	0.97659	ETH	177	102	0.448047	123	62	1	PAT
chr1H1	20592772	T	C	26567.6	LOC123452556	163	67	0.330229	123	66	0.799668	ETH	203	84	0.297811	215	101	0.783259	MAT	167	84	1	150	65	0.490846	MOR
chr1H1	20592796	C	G	24644.6	LOC123452556	164	53	0.017024	117	57	1	MAT	170	68	0.267631	221	84	0.086133	MAT	160	83	0.920583	130	58	0.628592	MOR
chr1H1	20592838	A	G	17346.6	LOC123452556	145	50	0.0620124	114	54	0.919668	MAT	150	66	0.624044	194	70	0.053265	MAT	139	76	0.75835	118	59	1	NA
chr1H1	20592889	A	C	14846.5	LOC123452556	122	48	0.306875	104	52	1	NA	133	55	0.424949	143	63	0.594639	MAT	119	72	0.405945	112	44	0.324638	MOR
chr1H1	20593018	G	A	10531.5	LOC123452556	78	69	0.00270785	85	47	0.747743	PAT	90	42	0.90717	120	55	0.780944	MAT	90	55	0.446297	97	37	0.282663	MOR
chr1H1	20593788	G	C	7700.55	LOC123452556	68	22	0.164238	42	36	0.063308	ETH	62	38	0.533829	82	48	0.581322	PAT	39	32	0.120279	62	17	0.0706916	MOR
chr1H1	20816945	C	T	50460.6	LOC123452825	431	148	0.000311049	191	187	1.58254e-09	ETH	403	146	0.00364078	217	230	5.97336e-14	ETH	364	129	0.00342712	170	145	2.18343e-05	ETH
chr1H1	20817340	C	T	27138.6	LOC123452825	175	52	0.00302662	87	76	0.00225541	ETH	227	87	0.0983418	92	95	7.98472e-06	ETH	153	42	0.00184036	86	60	0.110109	ETH
chr1H1	20849042	A	G	3940.55	LOC123395699	38	15	0.639673	18	18	0.123709	ETH	26	13	1	24	25	0.0424574	NA	24	24	0.0651128	17	9	1	PAT
chr1H1	20849105	C	A	4185.55	LOC123395699	42	11	0.134103	31	15	1	MAT	30	24	0.193783	41	13	0.342237	MOR	32	23	0.37666	27	13	1	MOR
chr1H1	20849247	A	G	9915.55	LOC123395699	73	37	1	42	30	0.269348	PAT	71	42	0.621408	53	49	0.00839133	PAT	68	45	0.326151	61	44	0.150526	PAT
chr1H1	20849274	A	G	15357.5	LOC123395699	83	43	0.942058	42	45	0.00267146	PAT	92	32	0.195366	48	54	0.000280775	ETH	72	33	0.90173	64	41	0.339282	ETH
chr1H1	20849275	C	G	15321.5	LOC123395699	83	43	0.942058	42	45	0.00267146	PAT	92	32	0.195366	48	54	0.000280775	ETH	72	33	0.90173	63	40	0.380804	ETH
chr1H1	20849349	C	G	17648.6	LOC123395699	90	61	0.15588	54	56	0.000864708	PAT	90	47	0.958821	61	81	9.42404e-08	PAT	86	55	0.312659	43	44	0.0033287	PAT
chr1H1	20849354	C	A	18771.6	LOC123395699	100	62	0.328694	56	58	0.000750615	PAT	94	49	0.961768	62	82	7.31978e-08	PAT	92	59	0.294933	40	50	8.58898e-05	PAT
chr1H1	20849359	G	A	18066.6	LOC123395699	104	58	0.672931	57	54	0.00389412	PAT	90	49	0.813757	63	80	3.06244e-07	PAT	84	58	0.157794	41	51	9.81725e-05	PAT
chr1H1	20849421	A	G	14630.5	LOC123395699	124	50	0.386588	72	56	0.0456834	ETH	129	45	0.0996479	73	61	0.0120219	ETH	107	45	0.555617	37	50	3.31562e-05	ETH
chr1H1	20849669	C	G	12243.5	LOC123395699	97	44	0.800784	56	54	0.00357783	ETH	88	39	0.750211	76	66	0.00511688	ETH	87	39	0.813135	43	43	0.00615968	ETH
chr1H1	20849699	G	C	12623.5	LOC123395699	102	47	0.808884	59	57	0.00247163	ETH	91	38	0.597958	68	65	0.00102196	ETH	85	41	1	48	40	0.0441565	ETH
chr1H1	20849830	T	A	9037.55	LOC123395699	53	35	0.369142	44	32	0.235622	PAT	72	27	0.418567	73	42	0.662468	ETH	68	29	0.722045	25	33	0.00101267	ETH
chr1H1	20849861	C	T	9768.55	LOC123395699	74	44	0.55497	39	27	0.351415	PAT	76	30	0.493066	79	47	0.522677	ETH	75	26	0.249494	27	35	0.000911411	ETH
chr1H1	20849885	G	T	10565.5	LOC123395699	87	42	1	40	28	0.356448	ETH	81	22	0.0304234	69	46	0.265362	ETH	76	25	0.178958	30	38	0.00066649	ETH
chr1H1	20849904	G	C	10964.5	LOC123395699	91	36	0.424356	37	33	0.0496616	ETH	78	18	0.00918721	60	37	0.508287	ETH	86	30	0.21837	37	40	0.00347164	ETH
chr1H1	20850180	A	T	11773.5	LOC123395699	76	28	0.320628	38	32	0.0853965	ETH	63	25	0.561173	70	58	0.0166766	ETH	55	28	1	40	28	0.318043	PAT
chr1H1	20850257	G	A	9220.55	LOC123395699	86	23	0.0201482	39	34	0.0555492	ETH	67	21	0.165748	66	57	0.0106867	ETH	40	19	1	41	29	0.273722	ETH
chr1H1	20850450	G	C	7942.55	LOC123395699	56	26	0.917702	24	33	0.00101231	ETH	34	16	1	39	32	0.106346	ETH	33	17	1	19	27	0.00181303	PAT
chr1H1	20850462	T	A	7810.55	LOC123395699	60	27	0.858554	29	30	0.0203114	ETH	36	17	1	34	35	0.0112565	ETH	34	17	1	19	25	0.00654817	NA
chr1H1	20850599	G	T	8007.55	LOC123395699	61	32	0.925027	46	25	0.91621	PAT	75	20	0.0389365	38	45	0.000504009	ETH	46	28	0.667771	28	34	0.0023574	PAT
chr1H1	20850627	G	A	8479.55	LOC123395699	63	41	0.366065	43	24	0.841264	PAT	80	18	0.00539013	44	51	0.000251566	ETH	55	28	1	24	31	0.00191709	PAT
chr1H1	20850845	C	T	7496.55	LOC123395699	69	22	0.164311	32	43	0.000143456	ETH	46	12	0.127821	50	48	0.00671563	ETH	52	26	1	23	19	0.192189	NA
chr1H1	20918894	C	A	1479.53	LOC123453010	6	11	0.0287463	15	2	0.164483	MOR	13	5	0.921811	21	6	0.479809	MAT	13	4	0.661802	10	0	0.081674	MAT
chr1H1	20918899	A	C	1379.53	LOC123453010	4	10	0.014317	15	2	0.164483	MOR	15	8	1	22	5	0.28367	MOR	12	5	1	9	0	0.0769794	MAT
chr1H1	20918994	A	G	649.54	LOC123453010	5	10	0.0335329	14	3	0.367195	MOR	5	8	0.106349	12	5	1	MOR	6	7	0.29446	8	0	0.119387	MOR
chr1H1	20940634	C	T	3190.75	LOC123453166	25	8	0.532363	10	6	0.908497	ETH	31	10	0.428987	16	13	0.396701	ETH	10	2	0.569927	23	12	1	ETH
chr1H1	20940733	C	G	3378.55	LOC123453166	31	14	0.960887	2	3	0.527862	ETH	43	9	0.0403942	22	17	0.320725	ETH	4	2	1	26	14	0.943726	NA
chr1H1	20941143	G	A	35.83	LOC123453166	0	41	5.61503e-19	31	0	5.11138e-05	MOR	2	7	0.0286213	42	0	4.78414e-07	MOR	0	17	8.66725e-08	39	0	1.27498e-06	MOR
chr1H1	20945401	G	C	12387.5	LOC123453166	113	51	0.724687	67	42	0.439299	ETH	125	49	0.327218	96	45	0.901083	MAT	86	36	0.602121	69	40	0.619097	ETH
chr1H1	21241724	C	T	4421.55	LOC123405127	44	13	0.239269	16	11	0.605857	ETH	42	11	0.143153	26	16	0.686498	ETH	24	5	0.185614	20	23	0.0241141	ETH
chr1H1	21241804	A	C	5283.55	LOC123405127	53	11	0.017672	24	14	0.865119	ETH	40	7	0.0269755	25	20	0.231901	ETH	30	6	0.0990735	18	22	0.0185934	ETH
chr1H1	21242751	G	C	10092.5	LOC123405127	57	17	0.145754	37	41	0.00311366	ETH	70	17	0.0218699	48	18	0.538696	MAT	48	14	0.192799	37	20	0.876735	ETH
chr1H1	21242752	T	C	10089.5	LOC123405127	57	18	0.222684	37	41	0.00311366	ETH	70	17	0.0218699	48	18	0.538696	MAT	48	14	0.192799	37	20	0.876735	ETH
chr1H1	21242861	A	G	7227.55	LOC123405127	87	22	0.0113689	38	26	0.402043	ETH	58	15	0.0718425	42	20	1	MAT	42	11	0.150391	36	15	0.775769	MAT
chr1H1	21242873	G	A	7386.55	LOC123405127	87	19	0.00263604	41	25	0.621376	ETH	62	16	0.0504459	44	24	0.906239	ETH	43	13	0.259831	38	10	0.134174	MAT
chr1H1	21243100	G	C	9965.55	LOC123405127	103	12	1.31512e-07	65	39	0.594745	ETH	72	18	0.0247452	39	27	0.342713	ETH	70	12	0.0012756	32	28	0.0849402	ETH
chr1H1	21243143	C	G	10459.5	LOC123405127	111	21	6.64606e-05	65	32	1	MAT	75	20	0.0389365	54	27	1	NA	73	16	0.00719403	40	27	0.373113	ETH
chr1H1	21243675	T	G	6616.55	LOC123405127	64	14	0.0132243	38	25	0.468156	ETH	38	8	0.077865	26	20	0.296966	ETH	64	8	0.000166707	24	16	0.547131	ETH
chr1H1	21742912	C	T	13824.5	LOC123405161	99	43	0.646162	81	56	0.16123	ETH	107	47	0.684227	98	82	0.00280799	ETH	82	49	0.566136	65	54	0.0185268	PAT
chr1H1	21742912	C	T	13824.5	LOC123405161	99	43	0.646162	81	56	0.16123	ETH	107	47	0.684227	98	82	0.00280799	ETH	82	49	0.566136	65	54	0.0185268	PAT
chr1H1	21743175	A	T	10709.5	LOC123405161	72	16	0.00811388	44	36	0.0878371	ETH	90	20	0.00254152	53	59	0.000172877	ETH	45	23	1	30	23	0.248044	PAT
chr1H1	21743289	A	C	18830.6	LOC123405161	121	43	0.131692	86	55	0.295631	ETH	149	39	0.000989607	108	105	1.23739e-05	ETH	100	32	0.080933	66	45	0.197681	ETH
chr1H1	21743175	A	T	10709.5	LOC123405161	72	16	0.00811388	44	36	0.0878371	ETH	90	20	0.00254152	53	59	0.000172877	ETH	45	23	1	30	23	0.248044	PAT
chr1H1	21743289	A	C	18830.6	LOC123405161	121	43	0.131692	86	55	0.295631	ETH	149	39	0.000989607	108	105	1.23739e-05	ETH	100	32	0.080933	66	45	0.197681	ETH
chr1H1	22084424	A	G	3766.55	LOC123395130	30	29	0.0381913	39	22	0.831488	PAT	41	26	0.558839	65	14	0.00989911	MOR	19	18	0.145086	46	9	0.0184231	MOR
chr1H1	22084551	T	A	3845.55	LOC123395130	46	26	0.771341	45	15	0.382585	MOR	32	17	0.976289	60	24	0.595302	MOR	16	10	0.843876	44	7	0.00837039	MOR
chr1H1	22085466	C	T	4326.55	LOC123395130	38	35	0.0377627	71	20	0.0724002	MOR	35	16	0.977888	67	25	0.384252	MAT	32	7	0.117059	43	8	0.0199324	MAT
chr1H1	22085714	C	T	5130.55	LOC123395130	49	45	0.0147024	58	20	0.339465	MOR	31	20	0.570851	73	31	0.643867	MOR	49	6	0.00141844	54	10	0.00693223	MAT
chr1H1	22086846	G	A	4639.55	LOC123395130	43	27	0.551458	49	21	0.774625	MOR	42	18	0.834323	62	35	0.749208	ETH	18	19	0.0729753	41	12	0.199334	MOR
chr1H1	22087072	G	A	6642.55	LOC123395130	26	25	0.0668348	52	23	0.853791	MOR	54	31	0.74438	72	29	0.520717	MOR	33	14	0.822116	45	13	0.176232	MAT
chr1H1	22087080	C	T	6536.55	LOC123395130	26	26	0.0504109	55	24	0.791405	MOR	53	30	0.803924	74	31	0.643991	MOR	30	14	1	44	12	0.130285	MAT
chr1H1	22087136	G	A	5873.55	LOC123395130	51	22	0.773559	74	35	0.942854	MAT	49	24	1	63	24	0.478716	MAT	39	27	0.371263	51	12	0.0399985	MOR
chr1H1	22087203	C	T	7275.55	LOC123395130	72	38	0.934303	53	47	0.0201758	PAT	60	30	1	70	31	0.756942	NA	53	25	1	38	14	0.521371	MAT
chr1H1	22087813	G	A	11864.5	LOC123395130	112	53	0.909608	116	54	0.832591	MAT	115	62	0.797591	149	51	0.0559744	MOR	83	49	0.568216	49	18	0.440017	MOR
chr1H1	22087881	C	T	14283.5	LOC123395130	110	60	0.776359	125	69	0.715773	PAT	136	71	0.897736	154	69	0.652655	MOR	110	65	0.50175	55	20	0.404159	MOR
chr1H1	22084424	A	G	3766.55	LOC123395130	30	29	0.0381913	39	22	0.831488	PAT	41	26	0.558839	65	14	0.00989911	MOR	19	18	0.145086	46	9	0.0184231	MOR
chr1H1	22084551	T	A	3845.55	LOC123395130	46	26	0.771341	45	15	0.382585	MOR	32	17	0.976289	60	24	0.595302	MOR	16	10	0.843876	44	7	0.00837039	MOR
chr1H1	22085466	C	T	4326.55	LOC123395130	38	35	0.0377627	71	20	0.0724002	MOR	35	16	0.977888	67	25	0.384252	MAT	32	7	0.117059	43	8	0.0199324	MAT
chr1H1	22085714	C	T	5130.55	LOC123395130	49	45	0.0147024	58	20	0.339465	MOR	31	20	0.570851	73	31	0.643867	MOR	49	6	0.00141844	54	10	0.00693223	MAT
chr1H1	22086846	G	A	4639.55	LOC123395130	43	27	0.551458	49	21	0.774625	MOR	42	18	0.834323	62	35	0.749208	ETH	18	19	0.0729753	41	12	0.199334	MOR
chr1H1	22087072	G	A	6642.55	LOC123395130	26	25	0.0668348	52	23	0.853791	MOR	54	31	0.74438	72	29	0.520717	MOR	33	14	0.822116	45	13	0.176232	MAT
chr1H1	22087080	C	T	6536.55	LOC123395130	26	26	0.0504109	55	24	0.791405	MOR	53	30	0.803924	74	31	0.643991	MOR	30	14	1	44	12	0.130285	MAT
chr1H1	22087136	G	A	5873.55	LOC123395130	51	22	0.773559	74	35	0.942854	MAT	49	24	1	63	24	0.478716	MAT	39	27	0.371263	51	12	0.0399985	MOR
chr1H1	22087203	C	T	7275.55	LOC123395130	72	38	0.934303	53	47	0.0201758	PAT	60	30	1	70	31	0.756942	NA	53	25	1	38	14	0.521371	MAT
chr1H1	22087813	G	A	11864.5	LOC123395130	112	53	0.909608	116	54	0.832591	MAT	115	62	0.797591	149	51	0.0559744	MOR	83	49	0.568216	49	18	0.440017	MOR
chr1H1	22087881	C	T	14283.5	LOC123395130	110	60	0.776359	125	69	0.715773	PAT	136	71	0.897736	154	69	0.652655	MOR	110	65	0.50175	55	20	0.404159	MOR
chr1H1	22256837	T	A	1119.55	LOC123395274	10	2	0.535092	5	7	0.24595	ETH	13	3	0.480062	2	4	0.206819	ETH	5	4	0.698593	9	2	0.498623	MOR
chr1H1	22256837	T	A	1119.55	LOC123395274	10	2	0.535092	5	7	0.24595	ETH	13	3	0.480062	2	4	0.206819	ETH	5	4	0.698593	9	2	0.498623	MOR
chr1H1	22298180	C	G	14285.5	LOC123395448	86	123	7.28048e-13	182	85	0.80347	MOR	109	149	2.54822e-14	263	121	0.657102	MOR	119	133	3.72587e-09	223	60	4.99419e-05	MOR
chr1H1	22298254	C	T	12590.5	LOC123395448	76	88	9.03451e-07	157	67	0.469895	MOR	99	113	3.31029e-08	246	81	0.00406996	MOR	114	128	6.06485e-09	218	57	2.86264e-05	MOR
chr1H1	22298180	C	G	14285.5	LOC123395448	86	123	7.28048e-13	182	85	0.80347	MOR	109	149	2.54822e-14	263	121	0.657102	MOR	119	133	3.72587e-09	223	60	4.99419e-05	MOR
chr1H1	22298254	C	T	12590.5	LOC123395448	76	88	9.03451e-07	157	67	0.469895	MOR	99	113	3.31029e-08	246	81	0.00406996	MOR	114	128	6.06485e-09	218	57	2.86264e-05	MOR
chr1H1	22298180	C	G	14285.5	LOC123395448	86	123	7.28048e-13	182	85	0.80347	MOR	109	149	2.54822e-14	263	121	0.657102	MOR	119	133	3.72587e-09	223	60	4.99419e-05	MOR
chr1H1	22298254	C	T	12590.5	LOC123395448	76	88	9.03451e-07	157	67	0.469895	MOR	99	113	3.31029e-08	246	81	0.00406996	MOR	114	128	6.06485e-09	218	57	2.86264e-05	MOR
chr1H1	22300586	A	G	7595.55	LOC123395448	45	38	0.0552947	75	37	1	MOR	55	62	8.30659e-05	132	51	0.262375	MOR	28	39	0.000258447	135	41	0.0149561	MOR
chr1H1	22300586	A	G	7595.55	LOC123395448	45	38	0.0552947	75	37	1	MOR	55	62	8.30659e-05	132	51	0.262375	MOR	28	39	0.000258447	135	41	0.0149561	MOR
chr1H1	22300586	A	G	7595.55	LOC123395448	45	38	0.0552947	75	37	1	MOR	55	62	8.30659e-05	132	51	0.262375	MOR	28	39	0.000258447	135	41	0.0149561	MOR
chr1H1	22300850	G	C	42.83	LOC123395448	0	40	1.64338e-18	34	0	1.0647e-05	MOR	0	54	5.42657e-25	45	0	1.82343e-07	MOR	6	51	3.74313e-17	88	0	1.19486e-14	MOR
chr1H1	22300850	G	C	42.83	LOC123395448	0	40	1.64338e-18	34	0	1.0647e-05	MOR	0	54	5.42657e-25	45	0	1.82343e-07	MOR	6	51	3.74313e-17	88	0	1.19486e-14	MOR
chr1H1	22300850	G	C	42.83	LOC123395448	0	40	1.64338e-18	34	0	1.0647e-05	MOR	0	54	5.42657e-25	45	0	1.82343e-07	MOR	6	51	3.74313e-17	88	0	1.19486e-14	MOR
chr1H1	22301150	C	T	7686.55	LOC123395448	58	63	0.000151968	87	45	0.953371	PAT	40	116	4.79959e-24	168	61	0.0899365	MOR	59	73	2.28163e-06	196	52	0.000105425	MOR
chr1H1	22301177	A	G	8751.55	LOC123395448	53	71	4.32606e-07	105	37	0.170762	MOR	44	116	1.52477e-22	189	54	0.0008319	MOR	57	96	2.98897e-12	232	50	6.27299e-08	MOR
chr1H1	22301150	C	T	7686.55	LOC123395448	58	63	0.000151968	87	45	0.953371	PAT	40	116	4.79959e-24	168	61	0.0899365	MOR	59	73	2.28163e-06	196	52	0.000105425	MOR
chr1H1	22301177	A	G	8751.55	LOC123395448	53	71	4.32606e-07	105	37	0.170762	MOR	44	116	1.52477e-22	189	54	0.0008319	MOR	57	96	2.98897e-12	232	50	6.27299e-08	MOR
chr1H1	22301150	C	T	7686.55	LOC123395448	58	63	0.000151968	87	45	0.953371	PAT	40	116	4.79959e-24	168	61	0.0899365	MOR	59	73	2.28163e-06	196	52	0.000105425	MOR
chr1H1	22301177	A	G	8751.55	LOC123395448	53	71	4.32606e-07	105	37	0.170762	MOR	44	116	1.52477e-22	189	54	0.0008319	MOR	57	96	2.98897e-12	232	50	6.27299e-08	MOR
chr1H1	22320387	A	G	1868.54	LOC123395660	11	27	1.62229e-05	254	41	8.2973e-13	MOR	2	10	0.00259354	248	60	7.02142e-07	MOR	4	22	1.00578e-06	85	15	0.000223952	MOR
chr1H1	22320430	T	C	2023.55	LOC123395660	20	129	1.39284e-39	819	87	4.07872e-61	MOR	16	86	9.24118e-25	785	96	3.183e-52	MOR	11	61	7.56494e-18	280	56	1.53489e-10	MOR
chr1H1	22320519	G	A	48901.6	LOC123395660	151	115	0.00368663	1266	582	0.211725	MOR	110	93	0.00126683	1198	592	0.923491	MOR	55	69	4.06413e-06	509	237	0.51466	MOR
chr1H1	22320594	T	C	923.01	LOC123395660	19	135	9.55207e-43	493	0	2.9157e-85	MOR	9	113	2.56859e-41	488	0	2.11872e-84	MOR	17	61	1.1548e-14	242	0	2.9143e-41	MOR
chr1H1	22381762	C	T	8916.55	LOC123395947	48	14	0.17351	46	33	0.246857	ETH	50	13	0.0904357	28	45	7.94579e-06	ETH	53	15	0.14125	51	10	0.0125417	MAT
chr1H1	22381777	G	C	8607.55	LOC123395947	40	14	0.483618	60	32	0.932293	ETH	47	14	0.223782	29	41	0.000107625	ETH	50	17	0.373084	54	9	0.00405471	MAT
chr1H1	22381778	C	T	8655.55	LOC123395947	41	14	0.417793	59	32	0.87099	ETH	47	14	0.223782	28	41	5.77226e-05	ETH	50	17	0.373084	54	9	0.00405471	MAT
chr1H1	22381794	G	C	8461.55	LOC123395947	48	13	0.131033	62	30	1	MAT	43	18	0.763651	37	36	0.0197584	ETH	48	18	0.571442	58	12	0.0105303	MAT
chr1H1	22381854	C	G	6002.55	LOC123395947	43	24	0.832521	66	22	0.234542	MOR	29	18	0.719544	49	25	1	PAT	37	21	0.843876	63	13	0.00722795	MOR
chr1H1	22382255	A	G	7333.55	LOC123395947	54	14	0.0744137	55	42	0.105648	ETH	44	16	0.53079	62	47	0.0850458	ETH	48	9	0.0181284	67	18	0.0502651	MAT
chr1H1	22382303	G	C	5442.55	LOC123395947	45	9	0.0283284	37	31	0.101742	ETH	35	5	0.0151449	41	34	0.092492	ETH	30	11	0.624203	61	15	0.0284627	MAT
chr1H1	22383271	G	C	4624.55	LOC123395947	42	22	0.975973	41	21	1	PAT	37	17	0.979993	48	26	0.912092	ETH	20	13	0.672927	39	17	0.790736	MOR
chr1H1	22383779	G	T	2675.55	LOC123395947	19	10	1	10	11	0.217176	PAT	19	9	1	33	21	0.567967	ETH	12	4	0.789154	22	5	0.257036	MAT
chr1H1	22384579	C	A	3782.55	LOC123395947	26	14	0.955027	34	16	1	MOR	23	14	0.77272	63	26	0.61027	MOR	23	11	1	47	22	0.970402	MAT
chr1H1	22384654	A	G	5299.55	LOC123395947	46	16	0.386686	34	25	0.314284	ETH	33	23	0.436352	62	35	0.749208	PAT	36	17	1	68	20	0.0892387	MAT
chr1H1	22384690	T	C	5298.55	LOC123395947	55	18	0.261686	32	34	0.0101065	ETH	28	20	0.398186	64	30	0.927993	MOR	38	11	0.274547	64	23	0.333248	MAT
chr1H1	22385448	G	T	3675.55	LOC123395947	18	9	1	27	12	0.961109	NA	21	6	0.496566	34	11	0.435493	MAT	25	8	0.567062	21	10	1	MAT
chr1H1	22385454	A	G	3869.55	LOC123395947	19	10	1	30	12	0.782528	MOR	24	7	0.434113	36	11	0.30556	MAT	26	10	0.785485	24	11	1	MAT
chr1H1	22385650	A	G	7177.55	LOC123395947	71	17	0.0158353	59	27	0.86737	MAT	49	31	0.534642	78	46	0.570897	PAT	50	20	0.659717	86	33	0.329755	MAT
chr1H1	22385760	C	T	6270.55	LOC123395947	57	26	0.85535	56	28	1	NA	44	22	1	68	43	0.387707	NA	50	29	0.748339	93	21	0.00185065	MOR
chr1H1	22385844	G	C	7960.55	LOC123395947	77	40	0.938734	49	37	0.156482	PAT	47	32	0.353263	94	57	0.427886	PAT	43	21	1	94	36	0.312411	MAT
chr1H1	22385907	C	T	6924.55	LOC123395947	71	33	0.875231	66	21	0.161477	MAT	51	34	0.374172	104	35	0.114042	MOR	39	26	0.495605	79	37	0.867823	MOR
chr1H1	22385958	A	G	8663.55	LOC123395947	79	26	0.143844	68	43	0.397335	ETH	63	27	0.753694	94	41	0.692467	MAT	57	25	0.816538	77	33	0.623384	MAT
chr1H1	22386080	G	A	10586.5	LOC123395947	89	39	0.680972	70	48	0.209634	ETH	69	34	1	90	76	0.00388724	ETH	55	39	0.22983	81	43	0.872654	PAT
chr1H1	22386098	C	A	10279.5	LOC123395947	82	33	0.496813	75	41	0.837762	ETH	76	33	0.725421	92	72	0.0165693	ETH	65	35	0.897193	73	40	0.804607	PAT
chr1H1	22386498	C	G	7551.55	LOC123395947	56	27	1	70	45	0.3579	ETH	49	26	0.924573	69	35	1	PAT	58	20	0.359244	63	22	0.278881	MAT
chr1H1	22516242	C	T	2149.55	LOC123396229	18	3	0.151368	8	5	0.892514	ETH	26	7	0.360825	14	7	1	NA	16	6	0.828151	4	3	0.805796	ETH
chr1H1	22516242	C	T	2149.55	LOC123396229	18	3	0.151368	8	5	0.892514	ETH	26	7	0.360825	14	7	1	NA	16	6	0.828151	4	3	0.805796	ETH
chr1H1	24251278	C	T	8610.55	LOC123396434	37	27	0.274191	54	22	0.648384	MOR	64	27	0.694171	82	27	0.150779	MAT	55	33	0.640492	51	23	0.823884	MOR
chr1H1	24251285	A	G	9426.55	LOC123396434	45	28	0.560624	55	25	0.862054	MOR	67	29	0.763651	87	33	0.36075	MAT	61	37	0.604616	54	24	0.828166	MOR
chr1H1	24251335	T	C	18434.6	LOC123396434	96	61	0.282217	106	51	0.961317	MOR	119	65	0.760354	142	66	0.803018	MOR	140	49	0.091063	97	35	0.209082	MAT
chr1H1	24251358	G	A	20985.6	LOC123396434	106	73	0.0973597	144	65	0.688237	MOR	146	75	0.980638	163	82	1	PAT	157	62	0.279193	119	42	0.112237	MAT
chr1H1	24251563	T	A	21423.6	LOC123396434	161	123	0.002283	142	68	0.933569	MOR	168	100	0.330657	214	129	0.201206	PAT	183	80	0.537037	111	79	0.0429395	ETH
chr1H1	24251278	C	T	8610.55	LOC123396434	37	27	0.274191	54	22	0.648384	MOR	64	27	0.694171	82	27	0.150779	MAT	55	33	0.640492	51	23	0.823884	MOR
chr1H1	24251285	A	G	9426.55	LOC123396434	45	28	0.560624	55	25	0.862054	MOR	67	29	0.763651	87	33	0.36075	MAT	61	37	0.604616	54	24	0.828166	MOR
chr1H1	24251335	T	C	18434.6	LOC123396434	96	61	0.282217	106	51	0.961317	MOR	119	65	0.760354	142	66	0.803018	MOR	140	49	0.091063	97	35	0.209082	MAT
chr1H1	24251358	G	A	20985.6	LOC123396434	106	73	0.0973597	144	65	0.688237	MOR	146	75	0.980638	163	82	1	PAT	157	62	0.279193	119	42	0.112237	MAT
chr1H1	24251563	T	A	21423.6	LOC123396434	161	123	0.002283	142	68	0.933569	MOR	168	100	0.330657	214	129	0.201206	PAT	183	80	0.537037	111	79	0.0429395	ETH
chr1H1	24253542	A	G	4485.55	LOC123396434	26	13	1	26	18	0.523374	NA	29	16	0.887077	63	22	0.307397	MOR	32	12	0.640492	33	17	1	ETH
chr1H1	24253542	A	G	4485.55	LOC123396434	26	13	1	26	18	0.523374	NA	29	16	0.887077	63	22	0.307397	MOR	32	12	0.640492	33	17	1	ETH
chr1H1	24255124	T	G	4996.55	LOC123396434	44	14	0.301205	32	16	1	NA	38	18	1	49	30	0.582631	ETH	27	12	0.977438	16	10	0.79329	ETH
chr1H1	24255124	T	G	4996.55	LOC123396434	44	14	0.301205	32	16	1	NA	38	18	1	49	30	0.582631	ETH	27	12	0.977438	16	10	0.79329	ETH
chr1H1	24255606	A	G	6843.55	LOC123396434	35	35	0.0168728	49	29	0.653686	PAT	51	37	0.202031	91	37	0.476359	MOR	53	39	0.185614	41	20	1	MOR
chr1H1	24255606	A	G	6843.55	LOC123396434	35	35	0.0168728	49	29	0.653686	PAT	51	37	0.202031	91	37	0.476359	MOR	53	39	0.185614	41	20	1	MOR
chr1H1	24255728	T	C	4164.5	LOC123396434	26	33	0.002002	37	16	0.816443	MOR	19	31	0.000215023	76	22	0.065343	MOR	33	34	0.0163229	38	15	0.612085	MOR
chr1H1	24255728	T	C	4164.5	LOC123396434	26	33	0.002002	37	16	0.816443	MOR	19	31	0.000215023	76	22	0.065343	MOR	33	34	0.0163229	38	15	0.612085	MOR
chr1H1	24256274	A	T	2411.55	LOC123396434	21	24	0.0218956	19	7	0.714528	MOR	16	4	0.420902	26	9	0.55428	MAT	8	9	0.259594	26	17	0.561806	PAT
chr1H1	24256274	A	T	2411.55	LOC123396434	21	24	0.0218956	19	7	0.714528	MOR	16	4	0.420902	26	9	0.55428	MAT	8	9	0.259594	26	17	0.561806	PAT
chr1H1	24256462	C	A	5340.55	LOC123396434	42	26	0.61368	24	23	0.0813701	PAT	31	17	0.892125	69	19	0.0631975	MOR	48	14	0.192799	37	23	0.556385	ETH
chr1H1	24256505	T	C	5718.55	LOC123396434	45	26	0.767884	28	30	0.0180332	PAT	44	13	0.253476	87	25	0.0372613	MAT	51	21	0.732875	33	23	0.387189	ETH
chr1H1	24256462	C	A	5340.55	LOC123396434	42	26	0.61368	24	23	0.0813701	PAT	31	17	0.892125	69	19	0.0631975	MOR	48	14	0.192799	37	23	0.556385	ETH
chr1H1	24256505	T	C	5718.55	LOC123396434	45	26	0.767884	28	30	0.0180332	PAT	44	13	0.253476	87	25	0.0372613	MAT	51	21	0.732875	33	23	0.387189	ETH
chr1H1	24260188	A	G	1385.55	LOC123396434	9	19	0.00100895	41	7	0.0195399	MOR	15	13	0.31345	39	8	0.0548077	MOR	13	7	1	29	12	0.747603	MOR
chr1H1	24260188	A	G	1385.55	LOC123396434	9	19	0.00100895	41	7	0.0195399	MOR	15	13	0.31345	39	8	0.0548077	MOR	13	7	1	29	12	0.747603	MOR
chr1H1	24261117	G	T	3951.55	LOC123396434	21	15	0.46213	36	20	0.898073	PAT	14	13	0.230464	39	18	0.970757	MOR	21	11	1	27	12	0.942572	MOR
chr1H1	24261118	C	A	3951.55	LOC123396434	21	15	0.46213	36	20	0.898073	PAT	14	13	0.230464	39	18	0.970757	MOR	21	11	1	27	12	0.942572	MOR
chr1H1	24261204	T	C	3119.55	LOC123396434	26	18	0.51156	38	10	0.158031	MOR	26	11	0.869475	32	27	0.123388	ETH	17	16	0.218492	36	12	0.419597	MOR
chr1H1	24261231	T	C	4155.55	LOC123396434	24	22	0.103514	34	15	0.887939	MOR	22	12	0.958796	40	30	0.205695	PAT	14	22	0.0051538	40	9	0.0739066	MOR
chr1H1	24261239	C	T	3919.55	LOC123396434	19	22	0.024948	32	15	1	MOR	22	13	0.862875	37	27	0.275214	PAT	14	21	0.00803288	42	9	0.042811	MOR
chr1H1	24261257	T	C	3182.55	LOC123396434	18	21	0.0311261	32	9	0.273225	MOR	20	12	0.853755	43	20	0.974569	MOR	12	16	0.0483772	44	9	0.032641	MOR
chr1H1	24261265	G	C	2976.55	LOC123396434	15	24	0.00209916	32	7	0.1083	MOR	22	13	0.862875	42	18	0.820788	MOR	12	18	0.0132004	38	9	0.0934913	MOR
chr1H1	24261271	G	A	2814.55	LOC123396434	13	24	0.000717963	31	7	0.139457	MOR	20	12	0.853755	41	18	0.820788	MOR	12	18	0.0132004	39	9	0.072947	MOR
chr1H1	24261285	C	T	2726.55	LOC123396434	9	21	0.000268943	22	7	0.517886	MOR	15	8	1	41	20	1	MOR	12	20	0.00488792	40	13	0.311178	MOR
chr1H1	24261303	A	G	2564.55	LOC123396434	10	22	0.000258041	32	9	0.273225	MOR	14	8	0.934741	44	16	0.513539	MOR	13	21	0.0039694	51	12	0.0399985	MOR
chr1H1	24261310	T	G	2570.55	LOC123396434	13	23	0.00119348	36	9	0.141205	MOR	14	12	0.380036	46	16	0.386905	MOR	12	23	0.000617823	50	11	0.0266001	MOR
chr1H1	24261317	C	T	2423.55	LOC123396434	12	21	0.00257243	34	9	0.221944	MOR	14	14	0.168567	45	16	0.44753	MOR	10	21	0.000884583	48	10	0.0223654	MOR
chr1H1	24261332	G	T	2429.55	LOC123396434	15	17	0.0637499	32	10	0.42456	MOR	10	11	0.222775	39	14	0.485557	MOR	8	16	0.00447589	44	13	0.216053	MOR
chr1H1	24261117	G	T	3951.55	LOC123396434	21	15	0.46213	36	20	0.898073	PAT	14	13	0.230464	39	18	0.970757	MOR	21	11	1	27	12	0.942572	MOR
chr1H1	24261118	C	A	3951.55	LOC123396434	21	15	0.46213	36	20	0.898073	PAT	14	13	0.230464	39	18	0.970757	MOR	21	11	1	27	12	0.942572	MOR
chr1H1	24261204	T	C	3119.55	LOC123396434	26	18	0.51156	38	10	0.158031	MOR	26	11	0.869475	32	27	0.123388	ETH	17	16	0.218492	36	12	0.419597	MOR
chr1H1	24261231	T	C	4155.55	LOC123396434	24	22	0.103514	34	15	0.887939	MOR	22	12	0.958796	40	30	0.205695	PAT	14	22	0.0051538	40	9	0.0739066	MOR
chr1H1	24261239	C	T	3919.55	LOC123396434	19	22	0.024948	32	15	1	MOR	22	13	0.862875	37	27	0.275214	PAT	14	21	0.00803288	42	9	0.042811	MOR
chr1H1	24261257	T	C	3182.55	LOC123396434	18	21	0.0311261	32	9	0.273225	MOR	20	12	0.853755	43	20	0.974569	MOR	12	16	0.0483772	44	9	0.032641	MOR
chr1H1	24261265	G	C	2976.55	LOC123396434	15	24	0.00209916	32	7	0.1083	MOR	22	13	0.862875	42	18	0.820788	MOR	12	18	0.0132004	38	9	0.0934913	MOR
chr1H1	24261271	G	A	2814.55	LOC123396434	13	24	0.000717963	31	7	0.139457	MOR	20	12	0.853755	41	18	0.820788	MOR	12	18	0.0132004	39	9	0.072947	MOR
chr1H1	24261285	C	T	2726.55	LOC123396434	9	21	0.000268943	22	7	0.517886	MOR	15	8	1	41	20	1	MOR	12	20	0.00488792	40	13	0.311178	MOR
chr1H1	24261303	A	G	2564.55	LOC123396434	10	22	0.000258041	32	9	0.273225	MOR	14	8	0.934741	44	16	0.513539	MOR	13	21	0.0039694	51	12	0.0399985	MOR
chr1H1	24261310	T	G	2570.55	LOC123396434	13	23	0.00119348	36	9	0.141205	MOR	14	12	0.380036	46	16	0.386905	MOR	12	23	0.000617823	50	11	0.0266001	MOR
chr1H1	24261317	C	T	2423.55	LOC123396434	12	21	0.00257243	34	9	0.221944	MOR	14	14	0.168567	45	16	0.44753	MOR	10	21	0.000884583	48	10	0.0223654	MOR
chr1H1	24261332	G	T	2429.55	LOC123396434	15	17	0.0637499	32	10	0.42456	MOR	10	11	0.222775	39	14	0.485557	MOR	8	16	0.00447589	44	13	0.216053	MOR
chr1H1	24633959	C	T	9925.55	LOC123396792	72	31	0.696437	54	33	0.552966	ETH	73	42	0.679545	97	60	0.356034	PAT	38	25	0.490255	84	38	0.755108	MOR
chr1H1	24634982	C	G	7200.55	LOC123396792	82	37	0.779169	90	35	0.384694	MAT	58	30	0.999422	104	26	0.0043019	MOR	49	36	0.202156	91	26	0.0284627	MOR
chr1H1	24636462	C	G	68093.5	LOC123396792	498	215	0.162911	351	254	6.99352e-05	ETH	565	170	1.90427e-08	490	310	0.00561872	ETH	425	131	4.89557e-06	482	200	0.0654583	MAT
chr1H1	24636571	T	C	38355.6	LOC123396792	284	118	0.208359	244	160	0.0284123	ETH	343	128	0.0169993	311	213	0.00219545	ETH	255	91	0.0203975	314	95	5.36505e-05	MAT
chr1H1	24636462	C	G	68093.5	LOC123396792	498	215	0.162911	351	254	6.99352e-05	ETH	565	170	1.90427e-08	490	310	0.00561872	ETH	425	131	4.89557e-06	482	200	0.0654583	MAT
chr1H1	24636571	T	C	38355.6	LOC123396792	284	118	0.208359	244	160	0.0284123	ETH	343	128	0.0169993	311	213	0.00219545	ETH	255	91	0.0203975	314	95	5.36505e-05	MAT
chr1H1	24641708	T	C	36520.6	LOC123405408	138	110	0.00156205	1446	395	1.27305e-27	MOR	81	81	8.12689e-05	1292	389	1.6693e-18	MOR	116	119	5.07273e-07	490	172	0.000249916	MOR
chr1H1	24641757	T	C	34102.6	LOC123405408	129	114	7.15598e-05	1440	361	5.1494e-34	MOR	93	81	0.00183369	1244	326	1.68391e-26	MOR	121	85	0.0586415	522	160	2.06901e-07	MOR
chr1H1	24641774	A	G	33565.6	LOC123405408	128	113	8.73167e-05	1422	365	7.9261e-32	MOR	91	80	0.00164332	1275	313	1.01453e-31	MOR	123	86	0.0609864	504	156	5.80814e-07	MOR
chr1H1	24641813	C	A	33340.6	LOC123405408	140	128	9.21537e-06	1426	371	7.33674e-31	MOR	116	70	0.385178	1262	319	2.36843e-29	MOR	149	96	0.149989	489	156	3.49726e-06	MOR
chr1H1	24641844	G	A	28026.6	LOC123405408	139	112	0.00104745	1368	333	1.34585e-34	MOR	97	64	0.209228	1275	284	1.05967e-38	MOR	136	112	0.000689086	459	133	7.27976e-08	MOR
chr1H1	24641890	C	A	19561.6	LOC123405408	85	127	5.45291e-14	1434	235	8.41126e-70	MOR	56	82	5.74536e-09	1380	208	2.3278e-74	MOR	103	113	1.2698e-07	523	111	1.3895e-17	MOR
chr1H1	24641904	T	G	15641.5	LOC123405408	69	112	8.01489e-14	1387	201	5.50375e-78	MOR	43	80	1.15542e-11	1347	179	9.42158e-83	MOR	93	106	1.13834e-07	511	92	3.48923e-22	MOR
chr1H1	24641934	G	T	17695.6	LOC123405408	82	84	3.06403e-05	969	170	2.89195e-43	MOR	50	61	2.84722e-05	973	155	2.89089e-49	MOR	70	73	0.000115025	399	87	6.24405e-13	MOR
chr1H1	24641976	G	A	13068.5	LOC123405408	59	43	0.162304	338	132	0.0504267	MOR	45	29	0.515999	342	109	0.000145729	MOR	48	34	0.272334	146	50	0.0544471	MOR
chr1H1	24677177	A	T	15008.5	LOC123396969	95	41	0.636903	42	88	2.99126e-14	ETH	146	32	4.7391e-05	49	129	6.69349e-25	ETH	102	21	0.000462081	38	82	1.10507e-13	ETH
chr1H1	24677186	A	T	16862.6	LOC123396969	111	35	0.0502811	41	91	2.91261e-15	ETH	164	28	5.44028e-08	50	143	4.02205e-29	ETH	110	21	7.74796e-05	39	89	1.94363e-15	ETH
chr1H1	24677188	A	T	17131.6	LOC123396969	111	35	0.0502811	40	91	9.1683e-16	ETH	164	28	5.44028e-08	46	150	2.86426e-33	ETH	110	21	7.74796e-05	39	89	1.94363e-15	ETH
chr1H1	24677177	A	T	15008.5	LOC123396969	95	41	0.636903	42	88	2.99126e-14	ETH	146	32	4.7391e-05	49	129	6.69349e-25	ETH	102	21	0.000462081	38	82	1.10507e-13	ETH
chr1H1	24677186	A	T	16862.6	LOC123396969	111	35	0.0502811	41	91	2.91261e-15	ETH	164	28	5.44028e-08	50	143	4.02205e-29	ETH	110	21	7.74796e-05	39	89	1.94363e-15	ETH
chr1H1	24677188	A	T	17131.6	LOC123396969	111	35	0.0502811	40	91	9.1683e-16	ETH	164	28	5.44028e-08	46	150	2.86426e-33	ETH	110	21	7.74796e-05	39	89	1.94363e-15	ETH
chr1H1	24804571	A	G	1562.55	LOC123397145	8	17	0.0020491	67	21	0.161612	MOR	8	15	0.0113822	43	16	0.512834	MOR	6	4	0.888247	34	14	0.767753	MOR
chr1H1	24804862	T	C	1618.55	LOC123397145	5	6	0.347716	73	25	0.227066	MOR	2	7	0.0286213	42	15	0.500037	MOR	7	9	0.161626	33	13	0.669643	MOR
chr1H1	24804925	A	G	1321.54	LOC123397145	3	8	0.0282665	64	22	0.273546	MOR	1	3	0.237137	30	9	0.393375	MOR	8	11	0.0863343	24	8	0.498301	MOR
chr1H1	24806464	A	G	1937.55	LOC123397145	14	24	0.000971705	109	26	0.00176119	MOR	9	6	0.76475	53	13	0.0526655	MOR	13	7	1	44	13	0.216053	MOR
chr1H1	24806500	A	T	2164.55	LOC123397145	20	26	0.0058727	109	29	0.00843954	MOR	13	6	1	49	12	0.0760115	MAT	14	7	1	45	13	0.176232	NA
chr1H1	24808929	T	C	2255.55	LOC123397145	8	12	0.0473676	50	19	0.560599	MOR	10	12	0.111191	45	8	0.0173098	MOR	8	6	0.763965	28	12	0.844236	MOR
chr1H1	24808930	G	A	2255.55	LOC123397145	8	12	0.0473676	50	19	0.560599	MOR	10	12	0.111191	45	8	0.0173098	MOR	8	6	0.763965	28	12	0.844236	MOR
chr1H1	24974840	C	A	4128.55	LOC123397249	40	13	0.340995	42	17	0.67179	MAT	38	12	0.338461	44	19	0.827005	MAT	26	16	0.719712	53	17	0.224694	MOR
chr1H1	25516629	C	T	1423.55	LOC123397649	7	4	1	9	7	0.615151	PAT	16	5	0.679154	12	4	0.757592	MAT	10	4	1	20	6	0.444829	MAT
chr1H1	25516893	G	A	2024.55	LOC123397649	6	8	0.182493	23	9	0.747731	MOR	20	6	0.494809	11	12	0.164315	ETH	21	4	0.207704	17	6	0.654237	MAT
chr1H1	25517667	T	C	3700.55	LOC123397649	29	8	0.300423	26	11	0.864258	MAT	31	10	0.428987	34	25	0.306421	ETH	29	17	0.815616	32	7	0.0908088	MOR
chr1H1	25517793	G	A	4202.55	LOC123397649	32	7	0.103307	30	18	0.715954	ETH	40	10	0.128461	33	16	1	MAT	29	23	0.23775	54	23	0.682846	MOR
chr1H1	25516629	C	T	1423.55	LOC123397649	7	4	1	9	7	0.615151	PAT	16	5	0.679154	12	4	0.757592	MAT	10	4	1	20	6	0.444829	MAT
chr1H1	25516893	G	A	2024.55	LOC123397649	6	8	0.182493	23	9	0.747731	MOR	20	6	0.494809	11	12	0.164315	ETH	21	4	0.207704	17	6	0.654237	MAT
chr1H1	25517667	T	C	3700.55	LOC123397649	29	8	0.300423	26	11	0.864258	MAT	31	10	0.428987	34	25	0.306421	ETH	29	17	0.815616	32	7	0.0908088	MOR
chr1H1	25517793	G	A	4202.55	LOC123397649	32	7	0.103307	30	18	0.715954	ETH	40	10	0.128461	33	16	1	MAT	29	23	0.23775	54	23	0.682846	MOR
chr1H1	25581185	C	T	2833.55	LOC123405495	21	9	0.939841	35	21	0.739504	ETH	9	10	0.199885	19	19	0.0950246	PAT	3	6	0.170852	45	5	0.000969116	MOR
chr1H1	25581198	C	T	3301.55	LOC123405495	20	11	0.941128	36	25	0.389876	PAT	9	11	0.137927	20	23	0.0276989	PAT	3	6	0.170852	48	10	0.0223654	MOR
chr1H1	25581203	T	C	3324.55	LOC123405495	20	11	0.941128	36	25	0.389876	PAT	9	11	0.137927	21	25	0.0149157	PAT	3	6	0.170852	49	9	0.0100987	MOR
chr1H1	25581673	A	G	3333.55	LOC123405495	15	18	0.0441766	47	48	0.00310953	PAT	14	4	0.646645	24	24	0.0573913	ETH	7	6	0.591485	47	12	0.0829689	MOR
chr1H1	25581850	C	G	2667.55	LOC123405495	25	13	1	37	28	0.235391	PAT	10	5	1	35	21	0.732181	NA	9	11	0.145086	53	6	0.000348365	MOR
chr1H1	25582230	C	T	4462.55	LOC123405495	40	10	0.119933	55	50	0.0104132	ETH	18	14	0.440204	32	24	0.290522	PAT	20	10	1	52	18	0.327434	NA
chr1H1	25582411	G	A	1262.58	LOC123405495	11	9	0.516776	17	11	0.72062	PAT	4	6	0.208901	17	8	1	MOR	6	2	1	29	6	0.100664	MAT
chr1H1	25682292	T	C	930.55	LOC123397814	8	3	1	4	8	0.0746205	ETH	6	6	0.40721	12	7	0.913927	PAT	4	5	0.338245	8	4	1	NA
chr1H1	25682292	T	C	930.55	LOC123397814	8	3	1	4	8	0.0746205	ETH	6	6	0.40721	12	7	0.913927	PAT	4	5	0.338245	8	4	1	NA
chr1H1	25690092	G	A	1706.55	LOC123395978	8	9	0.237115	12	2	0.30872	MOR	20	2	0.0416044	8	8	0.331615	ETH	3	3	0.619168	5	3	1	PAT
chr1H1	25690108	G	A	1672.55	LOC123395978	6	10	0.0502811	13	4	0.636255	MOR	18	4	0.332053	8	10	0.166619	ETH	2	3	0.551294	4	3	0.805796	PAT
chr1H1	25690110	C	A	1678.55	LOC123395978	6	8	0.182493	13	4	0.636255	MOR	18	4	0.332053	8	10	0.166619	ETH	2	3	0.551294	4	3	0.805796	PAT
chr1H1	25690111	A	G	1678.55	LOC123395978	6	8	0.182493	13	4	0.636255	MOR	18	4	0.332053	8	10	0.166619	ETH	2	3	0.551294	4	3	0.805796	PAT
chr1H1	25695495	A	G	2229.55	LOC123395978	31	16	1	23	14	0.766148	PAT	16	8	1	23	7	0.508287	NA	10	3	0.75835	33	5	0.0242958	MAT
chr1H1	25695534	G	A	2684.55	LOC123395978	29	19	0.536567	21	15	0.473725	PAT	24	7	0.434113	31	7	0.134049	MAT	11	4	0.92054	48	8	0.00575533	MAT
chr1H1	25695578	T	G	4617.55	LOC123395978	32	17	0.964871	23	14	0.766148	PAT	31	11	0.608706	29	16	0.875576	ETH	13	7	1	56	19	0.290905	MOR
chr1H1	25695617	A	G	8952.55	LOC123395978	52	41	0.0911585	69	25	0.344962	MOR	65	33	1	73	27	0.355283	MOR	52	35	0.342478	114	36	0.0386518	MOR
chr1H1	25695620	A	C	9778.55	LOC123395978	62	45	0.146271	70	27	0.461644	MOR	68	36	0.944618	73	28	0.411139	MOR	56	37	0.363276	118	39	0.0637706	MOR
chr1H1	25698017	G	C	102647	LOC123395978	576	151	1.28555e-12	399	354	1.81211e-13	ETH	692	169	1.24863e-17	414	392	8.73047e-18	ETH	603	151	1.53379e-14	533	290	0.382104	ETH
chr1H1	25742423	T	C	14627.5	LOC123398019	112	39	0.132751	82	57	0.141159	ETH	104	32	0.0451504	81	61	0.0474838	ETH	110	51	0.843876	88	45	0.995582	ETH
chr1H1	25742530	G	A	33717.6	LOC123398019	281	112	0.103433	206	136	0.0428826	ETH	294	101	0.00414121	264	139	0.784126	ETH	291	138	0.821061	220	89	0.190544	MAT
chr1H1	25742747	T	C	52418.6	LOC123398019	370	150	0.0832914	267	148	0.508145	ETH	334	133	0.0776561	235	152	0.0447563	ETH	314	164	0.834097	221	82	0.0498784	MOR
chr1H1	25742760	G	C	51266.6	LOC123398019	373	140	0.0132065	242	136	0.454671	ETH	321	130	0.118634	214	135	0.0909109	ETH	314	162	0.909358	197	74	0.0851585	MOR
chr1H1	25742790	G	A	32768.6	LOC123398019	340	144	0.208643	155	90	0.45726	ETH	282	122	0.349954	150	77	0.970743	ETH	281	140	1	112	36	0.0550186	MAT
chr1H1	26920262	A	G	7767.55	LOC123398579	68	32	0.92893	43	28	0.498681	ETH	68	23	0.251067	79	28	0.244732	MAT	75	26	0.249494	26	8	0.411926	MAT
chr1H1	26920295	C	T	7002.55	LOC123398579	68	29	0.685391	48	23	1	MAT	54	30	0.806908	77	28	0.321357	MOR	74	19	0.0297087	28	8	0.338529	MAT
chr1H1	27495258	A	G	26897.6	LOC123399352	252	102	0.158383	218	170	0.000126152	ETH	178	47	0.000297428	115	114	2.6089e-06	ETH	67	30	0.838954	215	94	0.444784	MAT
chr1H1	27496015	C	T	6708.55	LOC123399352	70	34	1	62	42	0.283123	ETH	37	22	0.756454	59	51	0.0157777	PAT	34	17	1	42	19	0.88105	NA
chr1H1	27497513	C	T	72079.5	LOC123399352	620	221	6.63929e-05	510	386	1.82316e-08	ETH	394	159	0.0703598	495	359	1.06047e-06	ETH	285	123	0.364725	500	244	0.880106	MAT
chr1H1	27497928	C	A	2540.55	LOC123398869	21	13	0.745517	11	10	0.319561	PAT	13	7	1	15	9	0.810615	PAT	22	12	0.970001	5	6	0.317303	PAT
chr1H1	27500331	C	T	761.91	LOC123399255	8	0	0.135514	4	2	1	NA	5	1	0.826134	31	5	0.0381259	MAT	4	1	1	32	4	0.0123041	MAT
chr1H1	27506042	T	C	2714.55	LOC123398869	26	10	0.754102	18	16	0.217176	ETH	20	17	0.246756	31	10	0.414783	MOR	20	25	0.0103806	31	9	0.294433	MOR
chr1H1	27506111	C	G	1963.55	LOC123398869	16	14	0.245669	18	11	0.837762	PAT	11	10	0.326793	17	13	0.414711	PAT	17	16	0.218492	29	7	0.153634	MOR
chr1H1	28913466	C	T	946.55	LOC123401835	6	3	1	6	4	0.87099	NA	6	7	0.285557	11	4	0.898766	MOR	8	5	0.909315	9	4	1	MOR
chr1H1	28913942	G	A	1772.55	LOC123401835	18	6	0.683283	6	5	0.697477	ETH	7	8	0.231604	14	10	0.571001	PAT	13	11	0.377974	26	9	0.518401	MOR
chr1H1	28914007	C	T	2089.55	LOC123401835	27	8	0.368265	9	3	0.887145	MAT	11	10	0.326793	10	10	0.285273	PAT	15	8	1	26	8	0.411926	MOR
chr1H1	28913466	C	T	946.55	LOC123401835	6	3	1	6	4	0.87099	NA	6	7	0.285557	11	4	0.898766	MOR	8	5	0.909315	9	4	1	MOR
chr1H1	28913942	G	A	1772.55	LOC123401835	18	6	0.683283	6	5	0.697477	ETH	7	8	0.231604	14	10	0.571001	PAT	13	11	0.377974	26	9	0.518401	MOR
chr1H1	28914007	C	T	2089.55	LOC123401835	27	8	0.368265	9	3	0.887145	MAT	11	10	0.326793	10	10	0.285273	PAT	15	8	1	26	8	0.411926	MOR
chr1H1	28932365	C	G	6906.56	LOC123402824	51	12	0.046144	7	36	2.07421e-10	ETH	44	4	0.000480838	17	31	6.27024e-05	ETH	57	8	0.00100658	19	9	1	MAT
chr1H1	28932518	A	G	9917.55	LOC123402824	81	20	0.0145009	16	40	1.15485e-07	ETH	80	21	0.0277058	17	34	1.03819e-05	ETH	94	15	4.17187e-05	24	18	0.312853	ETH
chr1H1	28932578	T	C	10423.5	LOC123402824	82	11	1.68584e-05	10	34	3.55984e-08	ETH	80	13	0.000215398	22	21	0.090744	ETH	111	23	0.00029508	32	35	0.00569935	ETH
chr1H1	28932731	A	G	9444.55	LOC123402824	82	16	0.00109968	19	30	0.000547629	ETH	76	14	0.00101964	11	38	3.2577e-09	ETH	75	12	0.000336223	30	22	0.302321	ETH
chr1H1	28932743	T	C	9348.55	LOC123402824	85	21	0.0100447	16	27	0.000678553	ETH	72	13	0.00151667	10	36	5.97791e-09	ETH	77	11	8.56643e-05	25	21	0.163212	ETH
chr1H1	28932992	G	T	7193.93	LOC123402824	44	2	2.98373e-05	12	16	0.0446941	ETH	41	10	0.101879	19	27	0.00206064	ETH	51	8	0.00396307	22	8	0.695362	MAT
chr1H1	28933012	T	C	6757.55	LOC123402824	40	4	0.00146392	12	11	0.335897	ETH	33	11	0.450204	22	26	0.0118822	ETH	47	6	0.00197222	23	10	0.933658	MAT
chr1H1	28933033	C	T	7336.55	LOC123402824	45	5	0.00110337	8	10	0.173012	ETH	48	10	0.0276777	27	23	0.157466	ETH	51	8	0.00396307	21	11	1	ETH
chr1H1	29087656	A	G	2277.55	LOC123402919	10	28	4.51752e-06	10	8	0.510369	PAT	26	26	0.0543066	27	16	0.779033	PAT	8	3	1	8	11	0.0665254	ETH
chr1H1	29087839	A	G	13076.5	LOC123402919	207	78	0.0841934	75	65	0.00688206	ETH	60	36	0.584211	47	57	5.33248e-05	PAT	31	9	0.351438	46	42	0.018282	ETH
chr1H1	29090501	G	C	37095.6	LOC123402919	269	142	0.757925	90	145	2.05458e-17	PAT	213	75	0.0295251	144	117	0.000645956	ETH	136	56	0.44418	61	61	0.000693983	ETH
chr1H1	29090507	T	C	37396.6	LOC123402919	270	141	0.816013	93	150	6.06366e-18	PAT	213	78	0.0557504	148	120	0.000609826	ETH	138	56	0.374337	62	61	0.00101704	ETH
chr1H1	29252266	T	C	666.08	LOC123405674	67	483	4.58564e-153	34	0	1.0647e-05	MOR	0	58	7.27901e-27	34	0	9.19324e-06	MOR	7	20	0.000122766	33	2	0.000870793	MOR
chr1H1	29252281	T	G	1263.06	LOC123405674	64	485	3.98666e-156	34	0	1.0647e-05	MOR	3	56	5.17545e-22	34	0	9.19324e-06	MOR	4	19	1.38322e-05	38	2	0.000152171	MOR
chr1H1	29252282	A	C	1333.03	LOC123405674	66	489	2.59148e-156	34	0	1.0647e-05	MOR	6	56	2.53539e-19	34	0	9.19324e-06	MOR	4	19	1.38322e-05	38	3	0.000740665	MOR
chr1H1	29252285	C	G	1237.03	LOC123405674	61	490	1.67324e-160	34	0	1.0647e-05	MOR	6	56	2.53539e-19	34	0	9.19324e-06	MOR	4	19	1.38322e-05	38	3	0.000740665	MOR
chr1H1	29288862	C	T	2112.64	LOC123403110	10	2	0.535092	3	7	0.058424	ETH	11	0	0.061317	8	5	0.887577	ETH	13	0	0.0258242	3	6	0.135082	ETH
chr1H1	29288871	C	T	2200.64	LOC123403110	12	2	0.300423	3	8	0.0298829	ETH	13	0	0.0241418	8	5	0.887577	ETH	12	0	0.0405322	2	5	0.0963057	ETH
chr1H1	29289469	A	G	5645.64	LOC123403110	40	6	0.00988663	6	27	1.5561e-07	ETH	47	1	9.72753e-07	6	17	0.000422569	ETH	34	1	0.000119959	4	20	4.57527e-06	ETH
chr1H1	29422579	G	T	2283.55	LOC123403218	8	15	0.0106712	27	12	0.961109	MOR	22	13	0.862875	43	9	0.0377062	MOR	8	10	0.185252	46	8	0.0108986	MOR
chr1H1	29422587	C	T	2221.55	LOC123403218	8	13	0.0288708	26	10	0.762436	MOR	22	13	0.862875	40	8	0.0411726	MOR	8	8	0.359244	48	8	0.00575533	MOR
chr1H1	29424292	G	A	2763.55	LOC123403218	14	14	0.158383	47	8	0.00983596	MOR	30	15	1	39	17	0.815297	NA	29	19	0.571442	48	9	0.0137392	MOR
chr1H1	29424402	C	T	2756.55	LOC123403218	14	13	0.21688	51	20	0.569589	MOR	31	16	1	41	11	0.16729	MOR	22	11	1	52	9	0.00543482	NA
chr1H1	29424561	C	T	2076.55	LOC123403218	13	19	0.014225	25	8	0.544133	MOR	29	22	0.282959	39	9	0.0832638	MOR	13	11	0.377974	55	12	0.018357	MOR
chr1H1	29802152	C	T	46699.6	LOC123405708	282	89	0.000561178	142	152	1.51179e-09	ETH	222	58	3.06666e-05	159	159	9.80032e-09	ETH	289	115	0.111445	142	119	0.000211499	ETH
chr1H1	29802168	T	C	49313.6	LOC123405708	301	93	0.000163469	146	161	9.89818e-11	ETH	243	71	0.000258933	180	178	1.89056e-09	ETH	308	121	0.0747924	162	127	0.000750173	ETH
chr1H1	29802537	G	C	35527.6	LOC123405708	264	98	0.0367935	133	149	2.6615e-10	ETH	249	42	5.15446e-12	134	159	3.84875e-12	ETH	270	76	3.48654e-05	139	105	0.00592407	ETH
chr1H1	29802699	C	G	26050.6	LOC123405708	186	34	2.5952e-08	86	117	2.43897e-11	ETH	166	38	2.52052e-05	53	135	2.39847e-25	ETH	185	32	9.99455e-09	98	79	0.00616919	ETH
chr1H1	29802808	G	A	29392.6	LOC123405708	176	16	6.03816e-15	79	107	2.24329e-10	ETH	144	27	2.82096e-06	44	95	8.23968e-16	ETH	191	24	1.29231e-12	60	81	5.22406e-08	ETH
chr1H1	31614741	A	G	12045.5	LOC123405842	85	32	0.354306	102	61	0.459804	ETH	90	28	0.0872561	76	56	0.0858031	ETH	48	16	0.358868	94	51	0.778492	ETH
chr1H1	31614759	T	A	13177.5	LOC123405842	88	36	0.516776	114	68	0.448563	ETH	108	30	0.0143168	95	62	0.218554	ETH	51	19	0.518247	103	67	0.19114	ETH
chr1H1	31614779	C	T	14798.5	LOC123405842	106	41	0.33676	126	71	0.636255	ETH	122	30	0.00140074	94	64	0.143701	ETH	52	23	0.87104	119	72	0.344339	ETH
chr1H1	31614800	T	G	15570.5	LOC123405842	122	45	0.182493	132	75	0.565555	ETH	127	35	0.00626036	107	72	0.132013	ETH	62	24	0.510744	120	78	0.158455	ETH
chr1H1	31615032	C	T	11754.5	LOC123405842	114	42	0.216636	142	50	0.087333	MAT	98	34	0.157643	87	41	0.89503	MAT	54	12	0.0316088	89	64	0.0721349	ETH
chr1H1	31615062	G	A	12312.5	LOC123405842	127	45	0.122542	118	51	0.601703	MAT	101	33	0.0953727	92	57	0.381873	ETH	49	17	0.431223	91	55	0.430047	ETH
chr1H1	31615161	T	A	10105.5	LOC123405842	106	45	0.56481	107	51	0.915902	MAT	65	22	0.281129	78	53	0.198237	ETH	40	9	0.0955805	80	60	0.0481744	ETH
chr1H1	31615737	C	A	7291.55	LOC123405842	60	17	0.0981943	96	53	0.766554	ETH	53	18	0.322333	62	27	0.737457	MAT	21	8	0.758344	81	50	0.399171	ETH
chr1H1	31616004	G	C	7282.55	LOC123405842	78	26	0.168413	94	48	1	ETH	38	18	1	65	33	1	ETH	26	6	0.215352	88	50	0.612583	ETH
chr1H1	31616165	T	C	6723.55	LOC123405842	56	23	0.643997	71	45	0.407369	ETH	48	12	0.0806782	46	39	0.0462106	ETH	16	9	0.952123	63	37	0.600006	PAT
chr1H1	31616199	G	C	6403.55	LOC123405842	51	23	0.845257	70	51	0.110057	ETH	46	14	0.268808	43	39	0.0297792	ETH	18	8	1	61	33	0.846791	ETH
chr1H1	31616475	G	C	2130.55	LOC123405842	21	7	0.600896	23	18	0.3373	ETH	14	11	0.477483	17	10	0.824644	PAT	8	2	0.716929	23	4	0.0906501	MAT
chr1H1	31665146	G	A	7517.55	LOC123405853	91	114	8.99631e-10	924	113	2.42568e-61	MOR	98	82	0.00306036	814	82	3.52988e-63	MOR	44	40	0.0278872	372	49	3.68551e-23	MOR
chr1H1	31665247	A	G	9807.55	LOC123405853	110	108	5.83027e-06	1099	125	1.58079e-77	MOR	94	80	0.00318236	900	134	3.28319e-49	MOR	41	42	0.00689216	414	83	2.50932e-15	MOR
chr1H1	31665291	A	C	8607.55	LOC123405853	83	101	2.25492e-08	939	103	3.03087e-68	MOR	93	75	0.00966899	776	107	4.23426e-46	MOR	37	32	0.0870594	448	80	1.24635e-19	MOR
chr1H1	31665332	G	C	6532.55	LOC123405853	82	106	1.08379e-09	581	64	3.09914e-42	MOR	56	48	0.0239415	444	53	3.52703e-30	MOR	34	41	0.00107279	457	74	9.62643e-23	MOR
chr1H1	31666073	C	G	5402.55	LOC123405853	48	73	1.42798e-08	457	63	3.30566e-27	MOR	52	43	0.0513506	380	46	1.06212e-25	MOR	29	20	0.492818	219	35	2.85579e-11	MOR
chr1H1	31666119	G	T	6705.55	LOC123405853	69	116	6.08259e-15	488	69	3.00224e-28	MOR	82	85	2.40358e-05	422	56	4.70329e-26	MOR	20	16	0.324423	231	36	3.57946e-12	MOR
chr1H1	31668532	G	T	7658.55	LOC123405853	62	108	1.72271e-14	857	100	2.5239e-59	MOR	82	57	0.145162	740	101	2.12798e-44	MOR	40	38	0.0213392	419	59	1.9474e-24	MOR
chr1H1	31668603	C	T	4252.55	LOC123405853	27	52	4.51782e-08	383	70	2.03163e-16	MOR	39	26	0.480062	327	38	8.85845e-23	MOR	15	12	0.414104	184	22	1.11529e-12	MOR
chr1H1	31669042	A	G	5345.55	LOC123405853	43	86	1.85415e-13	527	68	2.52253e-33	MOR	61	56	0.0050866	424	66	3.58045e-22	MOR	23	21	0.142535	258	54	3.31254e-09	MOR
chr1H1	31862531	A	C	1229.92	LOC123396087	7	6	0.55497	5	7	0.24595	PAT	9	4	1	7	5	0.71395	ETH	11	0	0.064738	9	4	1	MAT
chr1H1	31867693	A	T	6256.55	LOC123396096	54	11	0.0180237	20	18	0.188114	ETH	61	9	0.000657984	25	22	0.142314	ETH	51	8	0.00396307	20	8	0.805282	MAT
chr1H1	31867730	G	C	7541.55	LOC123396096	66	11	0.00112204	24	20	0.227391	ETH	68	14	0.00610802	25	25	0.0464177	ETH	68	15	0.0104629	21	12	0.824133	ETH
chr1H1	31868545	T	G	5005.55	LOC123396096	42	11	0.134103	17	26	0.00149525	ETH	47	7	0.00541182	19	9	1	MAT	35	11	0.394324	10	12	0.0908088	ETH
chr1H1	32207593	C	T	7497.55	LOC123405896	49	28	0.779453	38	21	0.902874	PAT	52	21	0.649844	39	42	0.00349102	ETH	28	10	0.607748	41	7	0.0158124	MAT
chr1H1	32207660	A	C	5586.55	LOC123405896	51	23	0.845257	63	22	0.315388	MAT	35	18	1	54	38	0.239168	PAT	38	11	0.274547	48	14	0.153954	MAT
chr1H1	32207722	G	A	7198.55	LOC123405896	66	33	1	67	41	0.492664	NA	33	15	0.975512	58	40	0.257532	ETH	48	14	0.192799	63	21	0.230552	MAT
chr1H1	32207778	A	G	8152.55	LOC123405896	66	32	1	55	49	0.013752	ETH	52	15	0.163635	51	55	0.000568307	ETH	44	18	0.709509	46	28	0.601398	ETH
chr1H1	32208857	C	T	2359.55	LOC123405896	24	17	0.492393	22	12	0.954689	PAT	21	12	0.859148	29	18	0.703785	PAT	16	4	0.435073	14	5	0.753686	MAT
chr1H1	32208902	C	T	3348.55	LOC123405896	28	32	0.00595121	36	23	0.596108	PAT	36	18	1	52	23	0.846192	NA	33	7	0.118209	31	13	0.756987	MAT
chr1H1	32209517	A	G	3364.55	LOC123405896	37	22	0.740177	38	33	0.0663237	PAT	15	17	0.0687148	58	20	0.331615	MOR	18	6	0.719817	36	9	0.119844	MAT
chr1H1	32209529	A	C	3641.55	LOC123405896	43	25	0.761806	43	35	0.104633	PAT	17	20	0.0429349	67	22	0.193936	MOR	20	12	0.865766	40	12	0.243524	MOR
chr1H1	32209540	T	C	3793.55	LOC123405896	49	27	0.846378	46	36	0.117224	PAT	18	18	0.127449	74	23	0.122471	MOR	21	13	0.777392	42	13	0.258481	MOR
chr1H1	32209591	A	T	5565.55	LOC123405896	68	33	1	50	38	0.133304	ETH	31	30	0.0440672	85	35	0.562088	MOR	39	17	0.842454	58	32	0.775555	ETH
chr1H1	32209612	C	T	6048.55	LOC123405896	74	32	0.702202	52	41	0.0957999	ETH	34	25	0.321436	82	32	0.443272	MOR	42	18	0.847375	54	27	1	NA
chr1H1	32209627	G	C	6461.55	LOC123405896	74	33	0.764175	54	40	0.149309	ETH	41	25	0.631067	77	37	0.997114	MOR	40	16	0.691826	67	30	0.785597	MAT
chr1H1	32209639	C	T	6189.55	LOC123405896	67	32	0.993813	57	35	0.564937	ETH	37	22	0.756454	84	39	0.890772	MOR	40	10	0.134914	64	30	0.913665	MAT
chr1H1	32209806	G	A	3183.55	LOC123405896	22	15	0.559172	32	20	0.644763	PAT	25	13	1	52	14	0.0932534	MOR	16	5	0.695699	29	10	0.540022	MAT
chr1H1	32210389	C	T	1162.55	LOC123405896	2	12	0.000428484	26	8	0.455016	MOR	8	9	0.251421	21	9	0.941699	MOR	4	8	0.0804752	19	5	0.41399	MOR
chr1H1	32210398	G	A	1366.55	LOC123405896	10	15	0.0288708	28	8	0.37951	MOR	10	10	0.300178	27	9	0.554995	MOR	5	8	0.111906	24	5	0.148134	MOR
chr1H1	32210428	T	G	1307.55	LOC123405896	13	13	0.196888	35	9	0.178033	MOR	13	7	1	26	14	0.955845	PAT	5	9	0.0659276	29	7	0.153634	MOR
chr1H1	32211704	T	C	14986.5	LOC123405896	132	93	0.039695	114	66	0.52971	PAT	97	41	0.612478	133	80	0.340227	ETH	116	62	0.853733	109	55	1	PAT
chr1H1	32211715	T	C	15019.5	LOC123405896	126	82	0.149009	120	62	0.96846	PAT	96	42	0.710988	137	88	0.167883	ETH	116	63	0.812064	103	59	0.550041	PAT
chr1H1	32216026	C	G	3901.55	LOC123405907	25	30	0.00569386	29	15	1	PAT	29	19	0.554582	64	23	0.363992	MOR	24	30	0.00400875	32	19	0.688836	PAT
chr1H1	32216087	C	A	3307.55	LOC123405907	25	23	0.109662	39	15	0.651587	MOR	27	18	0.538856	64	21	0.217222	MOR	21	32	0.000375822	46	21	0.888791	MOR
chr1H1	32216136	C	A	3649.55	LOC123405907	32	21	0.5569	32	15	1	MOR	23	17	0.418851	49	23	0.979708	MOR	25	25	0.0530112	37	23	0.556385	PAT
chr1H1	32216580	T	A	1632.54	LOC123405907	23	14	0.757925	30	7	0.179858	MOR	8	28	5.33768e-07	47	4	0.000196338	MOR	7	21	5.74212e-05	27	5	0.0831871	MOR
chr1H1	32216582	C	A	1632.54	LOC123405907	23	14	0.757925	30	7	0.179858	MOR	8	28	5.33768e-07	47	4	0.000196338	MOR	7	21	5.74212e-05	27	5	0.0831871	MOR
chr1H1	32216601	G	T	1536.55	LOC123405907	17	10	0.824188	34	5	0.021241	MOR	11	25	7.14744e-05	51	5	0.000155165	MOR	7	19	0.000412563	20	4	0.223641	MOR
chr1H1	32216605	G	A	1542.55	LOC123405907	17	10	0.824188	34	5	0.021241	MOR	11	24	0.000208862	49	5	0.000338977	MOR	7	20	0.000122766	20	4	0.223641	MOR
chr1H1	32216689	T	C	2285.55	LOC123405907	16	13	0.397029	31	10	0.423204	MOR	15	17	0.0687148	54	8	0.00170069	MOR	9	19	0.00118206	23	8	0.592586	MOR
chr1H1	32216690	A	G	2285.55	LOC123405907	16	13	0.397029	31	10	0.423204	MOR	15	17	0.0687148	54	8	0.00170069	MOR	9	19	0.00118206	23	8	0.592586	MOR
chr1H1	32217288	C	T	481.03	LOC123405907	7	15	0.0042127	16	5	0.667925	MOR	8	16	0.00413752	24	2	0.018635	MOR	0	14	1.96058e-06	16	0	0.0076275	MOR
chr1H1	32223857	T	C	1484.55	LOC123405918	14	4	0.6245	12	8	0.791405	ETH	13	8	0.808841	15	7	1	MOR	6	5	0.723962	19	5	0.41399	MOR
chr1H1	32224253	T	C	1582.54	LOC123405918	15	9	0.810786	9	6	0.756992	PAT	14	5	0.795946	18	2	0.0799495	MAT	12	5	1	24	11	1	MAT
chr1H1	32224640	C	G	2299.55	LOC123405918	11	10	0.311909	8	4	1	NA	20	11	0.953976	25	16	0.67902	PAT	17	4	0.438302	20	13	0.606457	ETH
chr1H1	32225035	A	C	3304.55	LOC123405918	24	16	0.578918	29	7	0.179858	MOR	32	20	0.655532	36	13	0.542758	MOR	24	13	0.974261	23	17	0.370669	PAT
chr1H1	32225057	C	G	3398.55	LOC123405918	19	17	0.2214	28	13	1	MOR	31	18	0.810856	37	16	0.808868	MOR	23	16	0.518446	25	18	0.389543	PAT
chr1H1	32225336	G	A	2476.55	LOC123405918	22	9	0.838983	15	8	1	ETH	11	7	0.789284	36	12	0.453302	MOR	16	8	1	18	15	0.246828	NA
chr1H1	32370301	T	C	12308.5	LOC123405302	111	75	0.121727	69	44	0.400434	PAT	75	66	0.00410937	191	82	0.444359	MOR	98	114	1.55215e-08	93	40	0.605146	MOR
chr1H1	32370775	T	C	15690.5	LOC123405302	117	95	0.002563	108	52	0.961801	MOR	88	133	6.85386e-15	203	97	0.881095	MOR	153	137	8.69837e-06	111	65	0.478697	PAT
chr1H1	32373866	A	G	35693.6	LOC123405404	278	186	0.00987247	340	118	0.00248152	MOR	201	145	0.00413338	359	118	0.000282246	MOR	141	102	0.0204564	296	111	0.0268936	MOR
chr1H1	32373868	C	G	35693.6	LOC123405404	278	186	0.00987247	340	118	0.00248152	MOR	201	145	0.00413338	359	118	0.000282246	MOR	141	102	0.0204564	296	111	0.0268936	MOR
chr1H1	32373937	C	G	24087.6	LOC123405404	267	181	0.00723594	222	93	0.317833	MOR	206	146	0.00647803	326	132	0.103696	MOR	150	103	0.0538729	334	113	0.00101965	MOR
chr1H1	32533324	C	A	1235.55	LOC123405502	14	13	0.21688	6	4	0.87099	PAT	11	14	0.0601706	10	2	0.537292	MOR	10	4	1	11	8	0.609591	ETH
chr1H1	32533505	G	C	910.53	LOC123405502	11	19	0.00348996	15	2	0.164483	MOR	11	9	0.534061	8	2	0.683547	MOR	5	3	1	7	4	1	PAT
chr1H1	32536462	T	C	1438.55	LOC123405502	13	14	0.144475	14	4	0.636255	MOR	18	22	0.0229983	8	4	1	NA	12	9	0.571442	13	2	0.278881	MOR
chr1H1	32536474	C	T	1517.55	LOC123405502	12	13	0.131147	15	5	0.667925	MOR	18	24	0.00696456	9	4	1	MOR	15	8	1	12	2	0.273047	MOR
chr1H1	32536582	C	A	1756.52	LOC123405502	8	19	0.000561178	19	5	0.45726	MOR	13	24	0.000777835	7	6	0.558165	PAT	16	10	0.843876	19	0	0.0030626	MOR
chr1H1	32536588	G	C	1878.52	LOC123405502	11	19	0.00348996	18	5	0.455016	MOR	13	26	0.000150921	7	6	0.558165	PAT	17	10	0.850881	18	0	0.00304208	MOR
chr1H1	32536678	T	C	1958.52	LOC123405502	18	15	0.271847	23	6	0.319966	MOR	19	23	0.0180663	18	6	0.686958	MOR	23	19	0.235183	15	0	0.0125417	MOR
chr1H1	32536735	G	A	1614.52	LOC123405502	18	11	0.829027	16	9	0.937623	PAT	13	30	1.30014e-05	15	4	0.509157	MOR	15	14	0.249145	20	0	0.00182274	MOR
chr1H1	32536822	G	C	1582.5	LOC123405502	29	15	1	12	4	0.766148	MOR	14	25	0.000610978	19	2	0.0554808	MOR	11	7	0.80379	19	0	0.0030626	MOR
chr1H1	32536999	A	G	1338.54	LOC123405502	9	31	1.15427e-07	12	2	0.30872	MOR	20	17	0.246756	12	6	1	NA	13	10	0.588062	9	0	0.0769794	MOR
chr1H1	32536462	T	C	1438.55	LOC123405502	13	14	0.144475	14	4	0.636255	MOR	18	22	0.0229983	8	4	1	NA	12	9	0.571442	13	2	0.278881	MOR
chr1H1	32536474	C	T	1517.55	LOC123405502	12	13	0.131147	15	5	0.667925	MOR	18	24	0.00696456	9	4	1	MOR	15	8	1	12	2	0.273047	MOR
chr1H1	32536582	C	A	1756.52	LOC123405502	8	19	0.000561178	19	5	0.45726	MOR	13	24	0.000777835	7	6	0.558165	PAT	16	10	0.843876	19	0	0.0030626	MOR
chr1H1	32536588	G	C	1878.52	LOC123405502	11	19	0.00348996	18	5	0.455016	MOR	13	26	0.000150921	7	6	0.558165	PAT	17	10	0.850881	18	0	0.00304208	MOR
chr1H1	32536678	T	C	1958.52	LOC123405502	18	15	0.271847	23	6	0.319966	MOR	19	23	0.0180663	18	6	0.686958	MOR	23	19	0.235183	15	0	0.0125417	MOR
chr1H1	32536735	G	A	1614.52	LOC123405502	18	11	0.829027	16	9	0.937623	PAT	13	30	1.30014e-05	15	4	0.509157	MOR	15	14	0.249145	20	0	0.00182274	MOR
chr1H1	32536822	G	C	1582.5	LOC123405502	29	15	1	12	4	0.766148	MOR	14	25	0.000610978	19	2	0.0554808	MOR	11	7	0.80379	19	0	0.0030626	MOR
chr1H1	32536999	A	G	1338.54	LOC123405502	9	31	1.15427e-07	12	2	0.30872	MOR	20	17	0.246756	12	6	1	NA	13	10	0.588062	9	0	0.0769794	MOR
chr1H1	32549804	G	C	53646.6	LOC123405678	376	237	0.0204281	615	262	0.0862155	MOR	363	260	8.97965e-05	541	279	0.823072	PAT	314	181	0.271415	515	246	0.696235	MOR
chr1H1	32550050	T	C	54779.6	LOC123405678	391	186	0.754102	501	244	0.883921	MAT	419	231	0.421585	569	270	0.661421	MOR	310	176	0.349014	615	284	0.408081	MOR
chr1H1	34175167	A	C	4194.83	LOC123406069	0	153	1.17469e-71	264	0	3.19497e-45	MOR	0	183	9.75734e-86	329	0	1.36535e-56	MOR	0	302	8.11879e-142	285	131	0.578821	MOR
chr1H1	34175169	G	T	258.83	LOC123406069	0	153	1.17469e-71	419	46	1.78679e-30	MOR	0	497	1.11414e-234	329	0	1.36535e-56	MOR	0	302	8.11879e-142	386	0	3.09531e-66	MOR
chr1H1	34470095	C	A	59709.6	LOC123406090	381	191	1	759	326	0.0643256	MOR	286	142	1	712	364	0.87047	ETH	221	127	0.394433	555	245	0.196122	MOR
chr1H1	35127924	T	C	5028.55	LOC123406546	34	25	0.30576	17	12	0.616243	PAT	48	20	0.70779	37	11	0.307389	MAT	32	23	0.37666	74	41	0.745755	PAT
chr1H1	36893003	G	A	14073.5	LOC123408111	131	55	0.483618	117	35	0.0259118	MAT	125	48	0.260984	169	58	0.0406302	MAT	117	44	0.24787	100	37	0.219889	MAT
chr1H1	36987029	C	T	4528.55	LOC123408445	20	14	0.539738	32	37	0.00354661	PAT	20	7	0.723563	24	35	0.000246376	ETH	19	11	0.86106	26	26	0.043909	PAT
chr1H1	36988017	C	T	5256.55	LOC123408445	29	25	0.136468	54	30	0.800152	PAT	26	28	0.0205324	55	47	0.0267204	PAT	28	23	0.22983	41	34	0.0810006	PAT
chr1H1	36988523	C	T	8327.55	LOC123408445	43	23	0.902528	55	52	0.00593235	PAT	45	38	0.059605	92	87	0.000178062	PAT	41	47	0.000889135	59	40	0.238294	PAT
chr1H1	36988586	T	C	7567.55	LOC123408445	42	13	0.2848	51	48	0.00793033	ETH	35	37	0.00698255	108	80	0.0270389	PAT	34	33	0.0325579	58	39	0.271887	PAT
chr1H1	36988832	T	A	29416.6	LOC123408543	72	91	4.60788e-08	476	136	2.54084e-08	MOR	72	89	1.16967e-07	992	332	8.56434e-10	MOR	91	85	0.000266908	640	177	4.38038e-12	MOR
chr1H1	36988846	A	G	28731.6	LOC123408543	69	94	2.13754e-09	495	137	2.02341e-09	MOR	81	90	1.90331e-06	980	348	1.93276e-07	MOR	97	88	0.000396581	652	179	1.76505e-12	MOR
chr1H1	36988906	T	C	35537.6	LOC123408543	97	102	1.73078e-06	546	168	1.33834e-07	MOR	83	104	4.97035e-09	1174	392	1.47282e-11	MOR	116	106	6.55247e-05	643	201	1.98492e-08	MOR
chr1H1	36988919	T	C	39641.6	LOC123408543	103	92	0.000370103	534	175	5.13086e-06	MOR	87	93	3.72686e-06	1139	414	1.36918e-07	MOR	130	117	4.07567e-05	637	230	9.23469e-05	MOR
chr1H1	36988927	A	T	40067.6	LOC123408543	113	91	0.00344488	534	180	1.98644e-05	MOR	85	93	2.09667e-06	1134	424	1.6261e-06	MOR	129	116	4.97479e-05	633	233	0.000255253	MOR
chr1H1	37257887	G	A	7284.55	LOC123408642	38	24	0.593761	64	28	0.749832	MOR	52	34	0.431887	77	23	0.0858241	MOR	44	22	1	54	29	0.905183	NA
chr1H1	37258779	T	C	10188.5	LOC123408642	72	21	0.0735741	57	23	0.598169	MAT	90	45	1	128	81	0.216533	NA	48	48	0.00372344	79	57	0.0810274	PAT
chr1H1	37259152	G	C	8536.55	LOC123408642	53	24	0.848803	66	31	0.936046	MAT	77	39	1	107	60	0.683052	PAT	57	37	0.419015	60	36	0.531511	PAT
chr1H1	37259226	T	C	9532.55	LOC123408642	61	25	0.600896	44	30	0.382491	ETH	71	32	0.830839	118	65	0.699446	ETH	68	35	1	61	35	0.654482	PAT
chr1H1	37260445	G	C	6907.55	LOC123408642	62	16	0.046741	42	19	0.905175	MAT	56	23	0.666604	106	52	1	MAT	43	20	0.998107	62	22	0.324674	MAT
chr1H1	37261408	C	T	5631.55	LOC123408642	47	15	0.266729	26	17	0.605857	ETH	54	25	0.928199	91	36	0.424825	MAT	34	23	0.459877	46	21	0.888791	MOR
chr1H1	37261460	T	G	5367.55	LOC123408642	50	14	0.142793	27	16	0.786555	ETH	45	25	0.852059	93	31	0.131024	MOR	36	17	1	40	23	0.72372	ETH
chr1H1	37261476	C	A	5157.55	LOC123408642	44	18	0.671575	29	11	0.682718	MAT	44	25	0.779016	99	39	0.402395	MOR	40	16	0.691826	51	24	0.973989	MAT
chr1H1	37459445	A	G	2786.55	LOC123408735	17	10	0.824188	29	10	0.585361	MOR	22	8	0.742196	24	5	0.166981	MAT	33	16	1	44	9	0.032641	MAT
chr1H1	37459445	A	G	2786.55	LOC123408735	17	10	0.824188	29	10	0.585361	MOR	22	8	0.742196	24	5	0.166981	MAT	33	16	1	44	9	0.032641	MAT
chr1H1	37459445	A	G	2786.55	LOC123408735	17	10	0.824188	29	10	0.585361	MOR	22	8	0.742196	24	5	0.166981	MAT	33	16	1	44	9	0.032641	MAT
chr1H1	37477804	C	T	3401.55	LOC123408735	23	24	0.0388954	15	8	1	PAT	21	20	0.118796	22	22	0.0662168	PAT	30	20	0.579426	25	10	0.724682	MOR
chr1H1	37477804	C	T	3401.55	LOC123408735	23	24	0.0388954	15	8	1	PAT	21	20	0.118796	22	22	0.0662168	PAT	30	20	0.579426	25	10	0.724682	MOR
chr1H1	37477804	C	T	3401.55	LOC123408735	23	24	0.0388954	15	8	1	PAT	21	20	0.118796	22	22	0.0662168	PAT	30	20	0.579426	25	10	0.724682	MOR
chr1H1	37480255	T	C	1227.55	LOC123408735	12	19	0.00694826	24	4	0.109565	MOR	10	26	1.86911e-05	33	14	0.793732	MOR	8	20	0.000344504	26	4	0.0479324	MOR
chr1H1	37480255	T	C	1227.55	LOC123408735	12	19	0.00694826	24	4	0.109565	MOR	10	26	1.86911e-05	33	14	0.793732	MOR	8	20	0.000344504	26	4	0.0479324	MOR
chr1H1	37480255	T	C	1227.55	LOC123408735	12	19	0.00694826	24	4	0.109565	MOR	10	26	1.86911e-05	33	14	0.793732	MOR	8	20	0.000344504	26	4	0.0479324	MOR
chr1H1	37730511	T	C	2999.55	LOC123409055	37	36	0.0198528	19	11	0.844133	PAT	19	5	0.464428	12	3	0.589441	MAT	18	11	0.854158	49	16	0.254544	MOR
chr1H1	37731572	G	A	687.55	LOC123409055	6	9	0.119259	9	2	0.544133	MOR	3	2	1	3	2	1	PAT	4	2	1	29	6	0.100664	NA
chr1H1	39448998	G	A	2525.55	LOC123410099	19	5	0.446925	19	4	0.251461	MAT	20	9	1	33	15	0.963761	MAT	20	8	0.853733	29	5	0.063462	MAT
chr1H1	39448998	G	A	2525.55	LOC123410099	19	5	0.446925	19	4	0.251461	MAT	20	9	1	33	15	0.963761	MAT	20	8	0.853733	29	5	0.063462	MAT
chr1H1	40717615	C	T	1530.49	LOC123406247	10	0	0.0930409	35	0	6.84104e-06	MAT	28	0	0.000123543	55	0	3.22959e-09	MAT	12	0	0.0405322	9	0	0.0769794	MAT
chr1H1	42076567	G	A	20375.6	LOC123412014	172	94	0.682689	252	102	0.16453	MOR	184	99	0.748513	253	93	0.0320726	MOR	121	72	0.446258	195	58	0.00154024	MOR
chr1H1	42076567	G	A	20375.6	LOC123412014	172	94	0.682689	252	102	0.16453	MOR	184	99	0.748513	253	93	0.0320726	MOR	121	72	0.446258	195	58	0.00154024	MOR
chr1H1	46813482	G	T	25393.6	LOC123414717	206	160	0.000210919	316	134	0.246951	MOR	190	214	1.04826e-14	353	119	0.000799115	MOR	236	202	3.7832e-07	219	80	0.0418743	MOR
chr1H1	46849301	A	C	1955.55	LOC123415038	13	3	0.46213	5	6	0.355524	ETH	33	13	0.717093	14	7	1	NA	8	17	0.00239033	16	5	0.628592	MOR
chr1H1	46849947	A	G	3673.55	LOC123415038	16	10	0.817102	52	13	0.0702998	MOR	19	14	0.457089	79	27	0.204881	MOR	34	34	0.0181308	91	28	0.0589075	MOR
chr1H1	46850927	G	T	12527.5	LOC123415038	77	33	0.650904	77	33	0.662636	MAT	124	49	0.326832	106	61	0.589441	ETH	112	52	0.846063	103	49	0.889404	MAT
chr1H1	46851383	C	T	41857.6	LOC123414877	131	104	0.00230248	1113	594	0.358817	PAT	101	110	1.86443e-07	681	351	0.791964	PAT	70	86	3.27805e-07	557	269	0.777192	MOR
chr1H1	46851443	G	A	43388.6	LOC123414877	150	93	0.211243	1098	594	0.248511	PAT	114	107	2.92649e-05	708	342	0.775079	MOR	72	99	7.81935e-10	566	268	0.627324	MOR
chr1H1	46851626	C	T	43596.6	LOC123414877	103	109	5.82124e-07	1264	662	0.519715	PAT	97	97	1.38437e-05	721	353	0.887577	MOR	67	100	4.15916e-11	708	319	0.224805	MOR
chr1H1	46851912	C	T	22907.6	LOC123414877	61	37	0.567761	509	305	0.044275	PAT	41	55	1.45272e-05	314	147	0.691103	MOR	34	37	0.00668257	289	147	0.953423	PAT
chr1H1	46852943	A	G	20495.6	LOC123414877	46	51	0.000668368	577	319	0.299403	PAT	25	53	6.9837e-09	318	159	1	NA	30	29	0.0434464	325	144	0.36928	MOR
chr1H1	46853007	T	C	44079.6	LOC123414877	87	95	1.67979e-06	1258	555	0.0432644	MOR	61	92	1.63695e-10	711	263	0.000120507	MOR	43	75	3.54998e-10	686	285	0.0242207	MOR
chr1H1	46853017	A	G	41123.6	LOC123414877	87	94	2.36602e-06	1277	506	5.27615e-05	MOR	59	95	1.24018e-11	726	242	1.85935e-07	MOR	43	70	8.07465e-09	685	272	0.00444748	MOR
chr1H1	46853073	T	C	33322.6	LOC123414877	82	90	2.73332e-06	1363	422	1.14945e-17	MOR	64	87	1.2204e-08	805	232	1.99629e-13	MOR	35	64	3.48162e-09	729	224	5.8529e-10	MOR
chr1H1	46853082	G	A	34348.6	LOC123414877	79	91	6.28028e-07	1381	451	1.12951e-14	MOR	65	89	6.18619e-09	828	230	2.61319e-15	MOR	36	62	2.44794e-08	726	231	8.22283e-09	MOR
chr1H1	46853117	C	T	33431.6	LOC123414877	94	85	0.000481679	1241	555	0.0813034	MOR	76	82	1.28948e-05	754	276	4.12609e-05	MOR	42	54	4.50652e-05	689	282	0.0142005	MOR
chr1H1	46853576	A	C	31606.6	LOC123414877	95	82	0.00188817	1114	556	1	MOR	78	69	0.00291914	537	289	0.493713	PAT	56	36	0.466685	530	253	0.701298	MOR
chr1H1	47062063	G	A	1554.53	LOC123396407	23	11	1	6	4	0.87099	ETH	3	5	0.262295	13	0	0.0223828	MOR	6	1	0.6471	8	4	1	NA
chr1H1	47062066	T	C	1554.53	LOC123396407	23	11	1	6	4	0.87099	ETH	3	5	0.262295	15	0	0.0143529	MOR	6	1	0.6471	8	4	1	NA
chr1H1	47246237	A	G	53819.6	LOC123415665	776	414	0.466325	168	70	0.381025	MOR	467	299	0.00434512	123	51	0.468195	MOR	406	219	0.585702	166	49	0.00310693	MOR
chr1H1	47246348	G	A	56696.6	LOC123415665	896	406	0.216034	179	60	0.0255595	MAT	502	259	0.849395	161	48	0.00488213	MOR	389	286	9.42663e-06	224	64	0.000220007	MOR
chr1H1	47246492	T	C	54633.6	LOC123415665	841	446	0.487386	200	73	0.0609264	MOR	453	252	0.332053	153	64	0.414242	MOR	365	232	0.0188932	191	70	0.0602374	MOR
chr1H1	47246585	T	C	67988.5	LOC123415665	861	419	0.801065	186	62	0.0205045	MAT	441	246	0.324645	145	65	0.68178	MOR	322	184	0.318435	192	65	0.0189751	MOR
chr1H1	47246597	C	G	66802.5	LOC123415665	838	390	0.413771	170	57	0.0303913	MAT	443	219	0.99239	130	54	0.442876	MAT	299	157	0.80222	185	66	0.0469109	MOR
chr1H1	47246654	G	T	61875.6	LOC123415665	791	348	0.114529	157	56	0.0808808	MAT	392	191	0.913835	107	48	0.716869	MAT	246	152	0.11994	195	60	0.00314754	MOR
chr1H1	47246662	T	C	62674.6	LOC123415665	816	354	0.0687588	153	59	0.20446	MAT	388	189	0.913832	107	49	0.813044	MAT	245	148	0.18771	195	58	0.00154024	MOR
chr1H1	47246716	C	T	57531.6	LOC123415665	721	311	0.0769161	116	50	0.598686	MAT	345	212	0.0592559	101	50	1	MOR	234	133	0.437515	153	59	0.176243	MOR
chr1H1	47246721	T	G	59780.6	LOC123415665	736	321	0.105344	122	54	0.653859	MAT	364	217	0.112943	101	54	0.860576	PAT	240	138	0.367464	158	60	0.141979	MOR
chr1H1	47246731	G	C	56475.6	LOC123415665	705	310	0.142422	114	52	0.782234	MAT	348	197	0.329652	94	45	0.950105	MOR	227	127	0.517326	146	49	0.0381725	MOR
chr1H1	47246733	A	G	55786.6	LOC123415665	699	308	0.149009	114	52	0.782234	MAT	340	194	0.285644	94	45	0.950105	MOR	225	127	0.484005	145	49	0.0449518	MOR
chr1H1	47246782	G	A	48238.6	LOC123415665	615	261	0.070452	110	46	0.537996	MAT	300	187	0.0569475	90	40	0.738632	MOR	219	119	0.695955	132	50	0.184115	MOR
chr1H1	47246792	T	G	48224.6	LOC123415665	608	257	0.0681572	107	50	0.869545	MAT	294	193	0.0149079	87	40	0.840732	MOR	230	120	0.885399	141	46	0.0282488	MOR
chr1H1	47247043	G	A	28330.6	LOC123415665	530	237	0.291296	86	40	0.898073	MAT	245	124	1	46	30	0.442855	PAT	125	82	0.164467	113	28	0.00182906	MOR
chr1H1	47247108	G	T	25331.6	LOC123415665	461	234	0.958872	100	39	0.37037	MOR	246	113	0.659167	52	25	1	MAT	110	71	0.22474	111	30	0.0075026	MOR
chr1H1	48235801	T	C	9764.55	LOC123415986	79	40	1	94	54	0.618999	PAT	63	60	0.00246606	140	55	0.280423	MOR	62	39	0.494367	97	43	0.668087	MOR
chr1H1	48235801	T	C	9764.55	LOC123415986	79	40	1	94	54	0.618999	PAT	63	60	0.00246606	140	55	0.280423	MOR	62	39	0.494367	97	43	0.668087	MOR
chr1H1	48788296	G	T	603.55	LOC123416949	2	4	0.207111	15	4	0.519715	MOR	6	5	0.70779	11	5	1	MOR	2	6	0.0630116	6	3	1	NA
chr1H1	48788312	T	C	1130.55	LOC123416949	6	6	0.391579	16	5	0.667925	MOR	10	10	0.300178	16	7	1	MOR	6	6	0.420695	7	6	0.522189	PAT
chr1H1	48788353	G	A	2666.55	LOC123416949	17	13	0.41373	20	11	0.950033	PAT	17	15	0.2702	29	19	0.538752	PAT	16	12	0.524201	16	13	0.364546	PAT
chr1H1	48788366	C	T	3139.55	LOC123416949	22	10	1	24	15	0.677653	ETH	19	15	0.371967	32	20	0.638635	PAT	18	14	0.453903	15	14	0.204712	PAT
chr1H1	48788438	T	A	5792.55	LOC123416949	27	18	0.521177	38	21	0.902874	PAT	32	26	0.166678	32	23	0.348538	PAT	37	21	0.843876	32	16	1	NA
chr1H1	48788456	A	G	6120.55	LOC123416949	29	14	1	35	25	0.322304	ETH	36	26	0.3357	24	18	0.342693	PAT	34	20	0.760301	33	15	0.953142	MOR
chr1H1	48788479	A	C	5997.55	LOC123416949	30	26	0.112042	46	24	0.986374	PAT	32	27	0.132323	30	22	0.331615	PAT	32	16	1	31	16	1	NA
chr1H1	48788485	G	A	6141.55	LOC123416949	30	26	0.112042	48	25	0.988205	PAT	34	28	0.14459	34	25	0.306421	PAT	34	17	1	32	16	1	NA
chr1H1	48788550	G	T	4352.55	LOC123416949	39	22	0.823091	45	25	0.846281	PAT	36	33	0.046618	45	25	0.838223	PAT	22	20	0.174339	25	10	0.724682	MOR
chr1H1	48789212	T	G	1975.55	LOC123416949	16	5	0.656698	22	12	0.954689	ETH	13	10	0.570851	13	10	0.55428	PAT	9	7	0.640465	7	5	0.682949	PAT
chr1H1	48790357	A	C	3005.55	LOC123416949	24	14	0.856497	33	13	0.707394	MOR	15	16	0.0988536	41	17	0.740349	MOR	15	8	1	19	16	0.256115	PAT
chr1H1	48790511	C	A	3189.55	LOC123416949	22	9	0.838983	25	22	0.147935	ETH	22	9	0.853131	22	16	0.473794	ETH	13	7	1	19	14	0.406881	PAT
chr1H1	48790537	G	A	3904.55	LOC123416949	19	12	0.729714	17	20	0.0422348	PAT	20	8	0.842437	12	18	0.0113284	ETH	11	7	0.80379	12	10	0.390644	PAT
chr1H1	48790540	G	C	3963.55	LOC123416949	19	14	0.440188	17	20	0.0422348	PAT	21	8	0.742196	13	18	0.0214622	ETH	12	7	0.935801	12	10	0.390644	PAT
chr1H1	48790542	G	A	3972.55	LOC123416949	19	14	0.440188	15	20	0.0149926	PAT	21	8	0.742196	13	18	0.0214622	ETH	12	7	0.935801	11	10	0.28326	PAT
chr1H1	48790565	G	C	4724.55	LOC123416949	24	13	0.950845	14	21	0.00752103	PAT	27	7	0.289925	14	21	0.00687845	ETH	16	8	1	8	10	0.147771	NA
chr1H1	48790571	C	T	4647.55	LOC123416949	24	12	1	14	20	0.0117453	NA	27	7	0.289925	15	21	0.00868733	ETH	16	8	1	8	9	0.214127	NA
chr1H1	48790594	G	C	3938.55	LOC123416949	23	13	0.853292	19	15	0.364636	PAT	27	13	1	14	18	0.0262062	ETH	12	7	0.935801	11	9	0.483452	PAT
chr1H1	48790600	A	G	3830.55	LOC123416949	23	13	0.853292	20	14	0.552503	PAT	27	13	1	15	16	0.0920878	ETH	11	8	0.675252	11	10	0.28326	PAT
chr1H1	48790613	G	C	2914.55	LOC123416949	24	21	0.174269	22	16	0.484171	PAT	22	15	0.579225	22	16	0.473794	PAT	14	9	0.830424	16	15	0.165061	PAT
chr1H1	48790677	A	C	2321.55	LOC123416949	20	20	0.0769867	10	12	0.1083	PAT	19	7	0.723563	16	9	0.930941	ETH	17	6	0.719817	18	15	0.246828	ETH
chr1H1	50353650	C	G	1352.55	LOC123406611	11	6	1	15	17	0.0672831	PAT	7	16	0.00242002	23	11	1	MOR	6	2	1	23	4	0.0906501	MAT
chr1H1	56658314	C	T	15413.5	LOC123421511	121	74	0.313746	130	45	0.0976094	MOR	99	66	0.188875	117	62	0.873942	PAT	43	36	0.0727651	206	47	1.66159e-06	MOR
chr1H1	56660333	T	C	38847.6	LOC123421511	301	145	0.853292	262	149	0.372173	ETH	374	152	0.0921563	257	163	0.055684	ETH	170	102	0.318128	479	167	0.00020691	MOR
chr1H1	56660964	T	C	51476.6	LOC123421511	369	203	0.45735	343	195	0.299415	PAT	501	214	0.140999	311	172	0.460275	ETH	322	142	0.404888	643	214	9.03123e-07	MAT
chr1H1	56661000	T	C	52816.6	LOC123421511	361	229	0.0178089	313	195	0.0503768	PAT	549	234	0.10842	339	166	0.944276	MAT	330	156	0.785517	656	222	2.08732e-06	MAT
chr1H1	56661030	C	T	53363.6	LOC123421511	342	213	0.0398624	313	210	0.00513854	PAT	540	237	0.222775	364	183	1	ETH	337	179	0.718102	653	218	9.29098e-07	MOR
chr1H1	56661210	T	C	46986.6	LOC123421511	262	126	0.868376	242	149	0.11866	ETH	342	145	0.22326	244	171	0.00351589	ETH	300	125	0.21061	465	183	0.0173654	MAT
chr1H1	56662013	C	T	77243.5	LOC123421511	449	244	0.465249	353	220	0.0373823	PAT	533	242	0.397351	423	229	0.515844	ETH	397	198	1	627	218	1.4639e-05	MAT
chr1H1	56662020	C	T	78007.5	LOC123421511	449	244	0.465249	371	230	0.0387724	PAT	533	244	0.454054	419	226	0.537292	ETH	403	195	0.881365	614	216	3.26983e-05	MAT
chr1H1	56662044	T	A	60824.6	LOC123421511	432	234	0.49814	382	208	0.52337	PAT	508	236	0.566309	400	208	0.810147	ETH	389	197	0.999293	592	198	3.45483e-06	MOR
chr1H1	56662088	C	T	62925.6	LOC123421511	377	234	0.0314196	385	165	0.219829	MOR	431	221	0.898319	367	174	0.744554	MOR	344	191	0.445388	528	193	0.000736789	MOR
chr1H1	56662269	T	G	10140.5	LOC123421511	45	34	0.16233	50	37	0.193773	PAT	67	27	0.577041	52	36	0.270886	ETH	68	39	0.739305	81	49	0.445953	PAT
chr1H1	56662745	C	T	3759.55	LOC123421667	23	18	0.329744	35	13	0.630869	MOR	31	18	0.810856	36	20	0.892751	PAT	27	18	0.556054	22	11	1	NA
chr1H1	56662760	A	G	7537.55	LOC123421667	57	27	0.987376	50	25	1	NA	77	27	0.251067	46	34	0.200417	ETH	48	26	0.934257	33	18	0.866711	PAT
chr1H1	56662772	T	G	9452.55	LOC123421667	79	32	0.539873	55	28	1	ETH	104	25	0.00250005	44	39	0.0318508	ETH	56	27	1	37	24	0.483691	ETH
chr1H1	56662807	G	A	23700.6	LOC123421667	130	58	0.656698	75	48	0.334585	ETH	184	52	0.000949637	97	83	0.00207364	ETH	109	50	0.842459	66	46	0.167865	ETH
chr1H1	56662813	C	A	24734.6	LOC123421667	138	59	0.500796	81	51	0.355524	ETH	194	57	0.00144202	100	89	0.000520563	ETH	117	50	0.579426	71	48	0.214033	ETH
chr1H1	56663061	G	A	30045.6	LOC123421667	208	66	0.00433943	127	80	0.222838	ETH	341	121	0.00487776	242	166	0.00740792	ETH	200	78	0.164553	162	68	0.363279	MAT
chr1H1	56663124	G	C	19012.6	LOC123421667	158	42	0.000801746	92	49	0.859572	ETH	194	88	0.679072	186	101	0.699566	ETH	122	53	0.635591	157	69	0.541864	MAT
chr1H1	56664202	T	G	24442.6	LOC123421667	136	55	0.342059	77	62	0.0238374	ETH	288	114	0.0943979	158	122	0.00168574	ETH	134	59	0.656553	106	71	0.132377	ETH
chr1H1	56664267	G	A	25556.6	LOC123421667	153	52	0.050326	85	61	0.0932966	ETH	283	99	0.00808597	166	153	6.05718e-07	ETH	169	50	0.00451692	91	72	0.0138726	ETH
chr1H1	56664285	T	C	25700.6	LOC123421667	157	57	0.103331	84	62	0.0644446	ETH	273	98	0.0182199	160	158	2.00401e-08	ETH	170	47	0.00124711	100	63	0.266745	ETH
chr1H1	56664296	T	C	35250.6	LOC123421667	157	60	0.180568	78	61	0.0373002	ETH	268	92	0.00719296	159	168	2.50699e-10	ETH	171	47	0.000993723	105	63	0.383509	ETH
chr1H1	56664297	C	A	35297.6	LOC123421667	157	60	0.180568	78	61	0.0373002	ETH	268	92	0.00719296	159	170	1.23961e-10	ETH	171	47	0.000993723	105	63	0.383509	ETH
chr1H1	56664405	C	T	26437.6	LOC123421667	202	52	4.50271e-05	67	62	0.00332396	ETH	287	87	0.000143168	159	148	6.59182e-07	ETH	172	70	0.310305	108	53	1	MAT
chr1H1	56664444	C	T	17314.6	LOC123421667	157	64	0.318323	65	53	0.0352787	ETH	168	45	0.000601559	94	87	0.000270292	ETH	95	44	0.875415	100	45	0.725846	MAT
chr1H1	56664470	T	G	13871.5	LOC123421667	158	73	0.776359	60	49	0.0448271	ETH	103	33	0.0813083	60	51	0.0210688	ETH	64	35	0.839957	91	54	0.474446	PAT
chr1H1	56664959	C	T	9244.55	LOC123421667	63	26	0.607544	30	25	0.149494	ETH	97	33	0.152086	45	43	0.0111241	ETH	50	27	0.935801	31	33	0.0101058	PAT
chr1H1	56664985	G	T	19772.6	LOC123421667	106	46	0.61368	49	35	0.224523	ETH	156	49	0.0146334	85	70	0.0101105	ETH	84	30	0.285819	51	46	0.014531	ETH
chr1H1	56664997	T	A	23509.6	LOC123421667	126	47	0.1913	50	44	0.0282972	ETH	179	52	0.0017812	101	86	0.00155566	ETH	105	32	0.0480212	57	50	0.0124033	ETH
chr1H1	56665004	T	C	23906.6	LOC123421667	127	47	0.169126	53	45	0.0329811	ETH	182	56	0.00522127	104	95	0.00017203	ETH	108	31	0.0204755	60	48	0.0458617	ETH
chr1H1	56665139	T	G	22491.6	LOC123421667	111	45	0.436993	61	30	1	MAT	180	59	0.0178634	108	88	0.00344086	ETH	110	30	0.00999469	70	52	0.0769942	ETH
chr1H1	56665148	G	A	22518.6	LOC123421667	107	47	0.662307	63	33	0.935572	ETH	179	62	0.0378327	108	87	0.00432712	ETH	114	33	0.0196257	67	45	0.232116	ETH
chr1H1	56665158	G	C	24602.6	LOC123421667	123	46	0.210411	65	40	0.484717	ETH	188	58	0.00495827	125	95	0.00963121	ETH	124	41	0.0654694	68	45	0.272471	ETH
chr1H1	56665161	C	A	24656.6	LOC123421667	121	45	0.205999	67	42	0.439299	ETH	189	57	0.00261615	128	99	0.00581461	ETH	127	42	0.0689211	65	42	0.342797	ETH
chr1H1	56665167	C	T	24149.6	LOC123421667	115	43	0.220811	67	44	0.304925	ETH	190	59	0.00527902	118	96	0.00210954	ETH	129	43	0.0721761	66	42	0.348097	ETH
chr1H1	56665287	T	C	22277.6	LOC123421667	154	43	0.00215131	81	43	0.896927	ETH	258	76	0.000168887	105	112	2.76878e-07	ETH	130	52	0.35492	84	58	0.124473	ETH
chr1H1	56665322	C	G	23974.6	LOC123421667	166	41	0.000131974	76	45	0.574531	ETH	273	79	6.29458e-05	112	111	3.76624e-06	ETH	138	55	0.336843	77	58	0.0530254	ETH
chr1H1	56665337	G	C	24684.6	LOC123421667	180	41	9.55074e-06	67	46	0.229326	ETH	278	79	2.71429e-05	121	116	5.77047e-06	ETH	141	60	0.541292	80	64	0.0174826	ETH
chr1H1	56665508	T	A	12282.5	LOC123421667	71	18	0.029353	56	50	0.0143463	ETH	148	44	0.00867951	69	63	0.00262827	ETH	63	12	0.00599742	42	34	0.084552	ETH
chr1H1	56666650	C	T	23089.6	LOC123421667	127	31	0.000900459	62	58	0.00316827	ETH	214	42	1.6022e-08	85	88	1.49703e-05	ETH	110	16	1.84174e-06	58	49	0.0213476	ETH
chr1H1	56666679	C	T	19862.6	LOC123421667	117	30	0.00348377	59	45	0.0978766	ETH	172	31	9.02987e-08	80	74	0.000768233	ETH	85	19	0.00401234	55	46	0.0297676	ETH
chr1H1	57077553	C	T	6355.55	LOC123421968	63	71	2.20012e-05	72	25	0.262973	MOR	36	27	0.23635	87	38	0.679532	MOR	56	36	0.466685	69	23	0.181876	MOR
chr1H1	57081313	G	C	8597.55	LOC123422116	60	23	0.467484	41	34	0.0969642	ETH	77	38	1	108	41	0.268526	MAT	69	40	0.685557	58	30	0.980557	PAT
chr1H1	57081325	A	G	8590.55	LOC123422116	69	29	0.625785	35	36	0.0134537	ETH	78	39	1	104	44	0.562354	NA	65	32	1	56	25	0.832694	MAT
chr1H1	57081359	G	C	9034.55	LOC123422116	67	28	0.621427	28	35	0.00202121	ETH	82	43	0.954075	106	51	0.955174	MOR	68	34	1	58	22	0.425541	NA
chr1H1	57081436	A	G	8708.55	LOC123422116	52	31	0.654647	37	35	0.02825	PAT	82	45	0.800884	84	36	0.67061	MOR	69	26	0.42201	51	29	0.756987	ETH
chr1H1	57084292	G	A	3056.55	LOC123422116	21	12	0.845257	14	17	0.0599268	PAT	29	14	1	18	16	0.20959	ETH	19	13	0.661802	20	9	1	MOR
chr1H1	57089652	A	G	7416.55	LOC123422270	47	31	0.391579	65	24	0.383397	MOR	55	41	0.157073	77	19	0.0160207	MOR	43	27	0.588062	110	22	0.00013469	MOR
chr1H1	57089658	C	A	7349.55	LOC123422270	45	33	0.196888	65	23	0.324467	MOR	55	41	0.157073	73	21	0.0743573	MOR	40	27	0.435667	109	22	0.000183754	MOR
chr1H1	57253447	T	C	5874.55	LOC123422427	34	20	0.726807	7	4	1	PAT	37	23	0.608706	15	9	0.810615	PAT	60	45	0.131181	123	54	0.614926	MOR
chr1H1	57255626	A	G	5584.54	LOC123422427	41	7	0.0181769	9	0	0.0920411	MAT	30	21	0.414121	14	11	0.46141	PAT	52	29	0.814929	164	61	0.100896	MOR
chr1H1	57462938	C	A	6167.55	LOC123422584	47	29	0.570838	40	7	0.0267342	MOR	73	35	1	35	20	0.810615	ETH	58	18	0.207952	52	18	0.327434	MAT
chr1H1	57463109	G	A	4477.55	LOC123422584	30	25	0.143896	38	5	0.00758531	MOR	50	31	0.540973	40	20	1	NA	49	36	0.202156	76	19	0.0179893	MOR
chr1H1	57464296	T	G	2695.53	LOC123422584	28	15	0.958627	26	3	0.030382	MOR	24	21	0.184932	30	12	0.775079	MOR	29	24	0.191918	47	17	0.42731	MOR
chr1H1	57889122	G	C	7630.54	LOC123396578	32	0	2.58895e-05	0	22	4.62694e-10	ETH	57	0	2.12338e-09	0	22	3.90679e-10	ETH	28	0	0.000133814	0	14	1.56362e-06	ETH
chr1H1	57889131	A	G	8048.54	LOC123396578	38	0	2.05565e-06	0	21	1.32693e-09	ETH	63	0	1.54568e-10	0	23	1.35774e-10	ETH	27	0	0.00023254	0	15	5.69832e-07	ETH
chr1H1	57889181	G	T	5218.49	LOC123396578	30	0	4.15781e-05	0	8	0.00083584	ETH	64	0	9.2441e-11	0	26	5.60634e-12	ETH	19	0	0.00408752	0	9	0.000246747	ETH
chr1H1	57889211	T	C	5325.53	LOC123396578	28	0	0.000113386	0	9	0.00030488	ETH	54	0	5.43472e-09	0	23	1.35774e-10	ETH	24	0	0.000576725	0	15	5.69832e-07	ETH
chr1H1	57889395	A	G	5075.5	LOC123396578	21	0	0.0012861	0	10	0.000110635	ETH	42	0	5.06018e-07	0	22	3.90679e-10	ETH	35	0	7.20041e-06	0	8	0.0006702	ETH
chr1H1	57889570	C	T	9377.55	LOC123396578	46	0	1.00705e-07	0	20	3.75656e-09	ETH	52	0	9.14202e-09	0	29	2.35193e-13	ETH	43	0	3.53116e-07	0	23	1.53172e-10	ETH
chr1H1	57889579	C	G	9399.55	LOC123396578	46	0	1.00705e-07	0	22	4.62694e-10	ETH	50	0	2.44614e-08	0	30	8.20329e-14	ETH	42	0	5.74437e-07	0	20	3.37557e-09	ETH
chr1H1	57889586	A	C	8897.55	LOC123396578	43	0	2.8101e-07	0	24	5.60465e-11	ETH	49	0	4.21824e-08	0	27	1.9353e-12	ETH	39	0	1.58857e-06	0	18	2.67878e-08	ETH
chr1H1	58106236	T	C	3085.55	LOC123423198	30	9	0.393748	33	9	0.27586	MAT	25	22	0.152012	39	13	0.402058	MOR	28	17	0.730177	35	7	0.0518388	MOR
chr1H1	58300082	G	C	1537.53	LOC123423347	10	12	0.103307	10	9	0.392859	PAT	16	4	0.420902	13	9	0.670994	ETH	9	2	0.567062	12	0	0.0307576	MAT
chr1H1	58300824	T	C	1451.55	LOC123423347	9	13	0.0580362	5	4	0.670955	PAT	19	5	0.464428	19	8	0.935746	MAT	5	6	0.375038	8	4	1	NA
chr1H1	58311408	T	C	8095.55	LOC123423658	56	53	0.004386	91	28	0.0711044	MOR	86	20	0.00565941	101	49	1	MAT	65	52	0.0473986	67	23	0.24958	MOR
chr1H1	58311408	T	C	8095.55	LOC123423658	56	53	0.004386	91	28	0.0711044	MOR	86	20	0.00565941	101	49	1	MAT	65	52	0.0473986	67	23	0.24958	MOR
chr1H1	59539697	T	G	72342.5	LOC123423862	403	491	3.02788e-38	269	118	0.432031	MOR	281	250	7.53927e-10	250	104	0.24937	MOR	293	277	1.24573e-12	565	175	1.03865e-07	MOR
chr1H1	59539879	C	A	890.55	LOC123423862	6	12	0.0160062	6	6	0.400434	PAT	2	6	0.0596389	21	11	1	PAT	13	9	0.704461	25	4	0.0664751	MOR
chr1H1	59553317	G	A	26718.6	LOC123423952	193	108	0.535413	228	103	0.601199	MOR	192	88	0.71	270	167	0.0852109	ETH	139	74	0.83493	198	79	0.181844	MOR
chr1H1	59565829	A	G	1624.55	LOC123423984	19	3	0.151973	4	10	0.0153838	ETH	12	3	0.607937	12	3	0.589441	MAT	10	6	0.924613	4	5	0.28326	PAT
chr1H1	59565829	A	G	1624.55	LOC123423984	19	3	0.151973	4	10	0.0153838	ETH	12	3	0.607937	12	3	0.589441	MAT	10	6	0.924613	4	5	0.28326	PAT
chr1H1	59565829	A	G	1624.55	LOC123423984	19	3	0.151973	4	10	0.0153838	ETH	12	3	0.607937	12	3	0.589441	MAT	10	6	0.924613	4	5	0.28326	PAT
chr1H1	59565829	A	G	1624.55	LOC123423984	19	3	0.151973	4	10	0.0153838	ETH	12	3	0.607937	12	3	0.589441	MAT	10	6	0.924613	4	5	0.28326	PAT
chr1H1	59565829	A	G	1624.55	LOC123423984	19	3	0.151973	4	10	0.0153838	ETH	12	3	0.607937	12	3	0.589441	MAT	10	6	0.924613	4	5	0.28326	PAT
chr1H1	59565829	A	G	1624.55	LOC123423984	19	3	0.151973	4	10	0.0153838	ETH	12	3	0.607937	12	3	0.589441	MAT	10	6	0.924613	4	5	0.28326	PAT
chr1H1	59565829	A	G	1624.55	LOC123423984	19	3	0.151973	4	10	0.0153838	ETH	12	3	0.607937	12	3	0.589441	MAT	10	6	0.924613	4	5	0.28326	PAT
chr1H1	59565829	A	G	1624.55	LOC123423984	19	3	0.151973	4	10	0.0153838	ETH	12	3	0.607937	12	3	0.589441	MAT	10	6	0.924613	4	5	0.28326	PAT
chr1H1	59565829	A	G	1624.55	LOC123423984	19	3	0.151973	4	10	0.0153838	ETH	12	3	0.607937	12	3	0.589441	MAT	10	6	0.924613	4	5	0.28326	PAT
chr1H1	59565829	A	G	1624.55	LOC123423984	19	3	0.151973	4	10	0.0153838	ETH	12	3	0.607937	12	3	0.589441	MAT	10	6	0.924613	4	5	0.28326	PAT
chr1H1	59565829	A	G	1624.55	LOC123423984	19	3	0.151973	4	10	0.0153838	ETH	12	3	0.607937	12	3	0.589441	MAT	10	6	0.924613	4	5	0.28326	PAT
chr1H1	59565829	A	G	1624.55	LOC123423984	19	3	0.151973	4	10	0.0153838	ETH	12	3	0.607937	12	3	0.589441	MAT	10	6	0.924613	4	5	0.28326	PAT
chr1H1	59565829	A	G	1624.55	LOC123423984	19	3	0.151973	4	10	0.0153838	ETH	12	3	0.607937	12	3	0.589441	MAT	10	6	0.924613	4	5	0.28326	PAT
chr1H1	59565829	A	G	1624.55	LOC123423984	19	3	0.151973	4	10	0.0153838	ETH	12	3	0.607937	12	3	0.589441	MAT	10	6	0.924613	4	5	0.28326	PAT
chr1H1	59565829	A	G	1624.55	LOC123423984	19	3	0.151973	4	10	0.0153838	ETH	12	3	0.607937	12	3	0.589441	MAT	10	6	0.924613	4	5	0.28326	PAT
chr1H1	59565829	A	G	1624.55	LOC123423984	19	3	0.151973	4	10	0.0153838	ETH	12	3	0.607937	12	3	0.589441	MAT	10	6	0.924613	4	5	0.28326	PAT
chr1H1	59565829	A	G	1624.55	LOC123423984	19	3	0.151973	4	10	0.0153838	ETH	12	3	0.607937	12	3	0.589441	MAT	10	6	0.924613	4	5	0.28326	PAT
chr1H1	59565829	A	G	1624.55	LOC123423984	19	3	0.151973	4	10	0.0153838	ETH	12	3	0.607937	12	3	0.589441	MAT	10	6	0.924613	4	5	0.28326	PAT
chr1H1	59565829	A	G	1624.55	LOC123423984	19	3	0.151973	4	10	0.0153838	ETH	12	3	0.607937	12	3	0.589441	MAT	10	6	0.924613	4	5	0.28326	PAT
chr1H1	59565829	A	G	1624.55	LOC123423984	19	3	0.151973	4	10	0.0153838	ETH	12	3	0.607937	12	3	0.589441	MAT	10	6	0.924613	4	5	0.28326	PAT
chr1H1	59565829	A	G	1624.55	LOC123423984	19	3	0.151973	4	10	0.0153838	ETH	12	3	0.607937	12	3	0.589441	MAT	10	6	0.924613	4	5	0.28326	PAT
chr1H1	59570009	G	A	622.55	LOC123423984	6	2	1	6	2	1	MAT	2	1	1	4	6	0.196831	NA	5	2	1	4	4	0.59611	ETH
chr1H1	59570009	G	A	622.55	LOC123423984	6	2	1	6	2	1	MAT	2	1	1	4	6	0.196831	NA	5	2	1	4	4	0.59611	ETH
chr1H1	59570009	G	A	622.55	LOC123423984	6	2	1	6	2	1	MAT	2	1	1	4	6	0.196831	NA	5	2	1	4	4	0.59611	ETH
chr1H1	59570009	G	A	622.55	LOC123423984	6	2	1	6	2	1	MAT	2	1	1	4	6	0.196831	NA	5	2	1	4	4	0.59611	ETH
chr1H1	59570009	G	A	622.55	LOC123423984	6	2	1	6	2	1	MAT	2	1	1	4	6	0.196831	NA	5	2	1	4	4	0.59611	ETH
chr1H1	59570009	G	A	622.55	LOC123423984	6	2	1	6	2	1	MAT	2	1	1	4	6	0.196831	NA	5	2	1	4	4	0.59611	ETH
chr1H1	59570009	G	A	622.55	LOC123423984	6	2	1	6	2	1	MAT	2	1	1	4	6	0.196831	NA	5	2	1	4	4	0.59611	ETH
chr1H1	59570009	G	A	622.55	LOC123423984	6	2	1	6	2	1	MAT	2	1	1	4	6	0.196831	NA	5	2	1	4	4	0.59611	ETH
chr1H1	59570009	G	A	622.55	LOC123423984	6	2	1	6	2	1	MAT	2	1	1	4	6	0.196831	NA	5	2	1	4	4	0.59611	ETH
chr1H1	59570009	G	A	622.55	LOC123423984	6	2	1	6	2	1	MAT	2	1	1	4	6	0.196831	NA	5	2	1	4	4	0.59611	ETH
chr1H1	59570009	G	A	622.55	LOC123423984	6	2	1	6	2	1	MAT	2	1	1	4	6	0.196831	NA	5	2	1	4	4	0.59611	ETH
chr1H1	59570009	G	A	622.55	LOC123423984	6	2	1	6	2	1	MAT	2	1	1	4	6	0.196831	NA	5	2	1	4	4	0.59611	ETH
chr1H1	59570009	G	A	622.55	LOC123423984	6	2	1	6	2	1	MAT	2	1	1	4	6	0.196831	NA	5	2	1	4	4	0.59611	ETH
chr1H1	59570009	G	A	622.55	LOC123423984	6	2	1	6	2	1	MAT	2	1	1	4	6	0.196831	NA	5	2	1	4	4	0.59611	ETH
chr1H1	59570009	G	A	622.55	LOC123423984	6	2	1	6	2	1	MAT	2	1	1	4	6	0.196831	NA	5	2	1	4	4	0.59611	ETH
chr1H1	59570009	G	A	622.55	LOC123423984	6	2	1	6	2	1	MAT	2	1	1	4	6	0.196831	NA	5	2	1	4	4	0.59611	ETH
chr1H1	59570009	G	A	622.55	LOC123423984	6	2	1	6	2	1	MAT	2	1	1	4	6	0.196831	NA	5	2	1	4	4	0.59611	ETH
chr1H1	59570009	G	A	622.55	LOC123423984	6	2	1	6	2	1	MAT	2	1	1	4	6	0.196831	NA	5	2	1	4	4	0.59611	ETH
chr1H1	59570009	G	A	622.55	LOC123423984	6	2	1	6	2	1	MAT	2	1	1	4	6	0.196831	NA	5	2	1	4	4	0.59611	ETH
chr1H1	59570009	G	A	622.55	LOC123423984	6	2	1	6	2	1	MAT	2	1	1	4	6	0.196831	NA	5	2	1	4	4	0.59611	ETH
chr1H1	59831490	C	G	21802.6	LOC123424186	236	204	1.39987e-07	260	254	1.07541e-12	PAT	226	196	2.50097e-07	228	214	8.69609e-10	PAT	78	89	1.46727e-06	112	45	0.364546	MOR
chr1H1	63555955	C	T	23571.6	LOC123424309	136	175	2.01623e-15	276	148	0.681537	PAT	184	173	3.95685e-08	343	173	1	PAT	109	110	2.55619e-06	269	132	0.949907	MOR
chr1H1	63557082	T	C	29177.6	LOC123424309	201	179	2.61308e-07	336	205	0.0723304	PAT	106	130	1.16856e-10	430	284	0.00158437	PAT	150	166	3.71175e-11	260	158	0.113014	PAT
chr1H1	63566762	A	G	33854.6	LOC123424309	205	234	1.64821e-16	402	214	0.648782	PAT	187	196	9.70457e-12	454	300	0.000980771	PAT	169	217	9.77767e-19	271	160	0.188873	PAT
chr1H1	63566874	G	A	35654.6	LOC123424309	186	239	1.01734e-20	433	239	0.386646	PAT	231	216	8.03536e-10	440	287	0.00231737	PAT	212	180	2.22338e-06	273	182	0.00911108	PAT
chr1H1	64133570	T	C	41447.6	LOC123424361	310	183	0.168654	284	167	0.213693	PAT	319	175	0.533653	465	214	0.504678	MOR	340	168	1	216	131	0.166416	ETH
chr1H1	64847663	T	C	19082.6	LOC123424383	176	91	0.902951	113	51	0.733273	MOR	192	90	0.81666	149	67	0.686958	MAT	170	91	0.788546	149	44	0.00577541	MOR
chr1H1	64847663	T	C	19082.6	LOC123424383	176	91	0.902951	113	51	0.733273	MOR	192	90	0.81666	149	67	0.686958	MAT	170	91	0.788546	149	44	0.00577541	MOR
chr1H1	65146613	T	C	3579.55	LOC123424396	27	8	0.368265	26	28	0.0205051	ETH	23	12	1	26	22	0.191656	PAT	15	11	0.617915	23	11	1	MOR
chr1H1	65147140	G	A	11786.5	LOC123424396	88	55	0.369488	95	70	0.0502766	PAT	115	48	0.510477	104	79	0.0199304	ETH	86	37	0.709218	99	44	0.671998	MAT
chr1H1	65148606	G	A	5214.55	LOC123424396	37	21	0.816577	34	24	0.373206	PAT	38	26	0.40863	40	26	0.470736	PAT	31	11	0.624504	37	28	0.205235	ETH
chr1H1	65148859	G	C	3886.55	LOC123424396	32	16	1	25	20	0.240092	NA	35	17	1	37	23	0.590206	ETH	17	18	0.0899923	32	14	0.857587	MOR
chr1H1	65148998	A	T	3466.55	LOC123424396	25	25	0.0463402	32	23	0.357375	PAT	28	16	0.883689	40	15	0.571001	MOR	26	15	0.888771	43	14	0.327752	MOR
chr1H1	65149086	A	G	3425.55	LOC123424396	26	25	0.0668348	30	15	1	NA	29	21	0.405166	48	15	0.268974	MOR	17	10	0.850881	34	20	0.69757	PAT
chr1H1	65149153	T	C	4689.55	LOC123424396	37	22	0.740177	26	31	0.00499244	PAT	41	15	0.516653	38	17	0.892105	MAT	19	9	1	34	24	0.333248	ETH
chr1H1	65152801	G	A	3101.55	LOC123424396	25	14	0.860798	53	13	0.0555935	MOR	25	15	0.783044	36	19	0.969354	PAT	18	8	1	38	18	1	MAT
chr1H1	65929716	C	T	1849.53	LOC123424404	13	23	0.00119348	18	7	0.823673	MOR	25	9	0.661229	25	8	0.534417	MAT	11	9	0.551294	45	4	0.000263668	MOR
chr1H1	66163240	C	T	48155.6	LOC123424419	217	120	0.561814	171	83	0.944652	MOR	283	148	0.835485	322	180	0.397417	PAT	271	98	0.0221628	252	115	0.581779	MAT
chr1H1	66361270	C	T	4335.55	LOC123407181	35	30	0.0884436	24	37	0.000101163	PAT	28	33	0.00430615	23	14	0.757592	PAT	22	26	0.0138225	46	29	0.471104	PAT
chr1H1	66362014	A	G	6788.55	LOC123407181	45	48	0.00168117	39	29	0.248597	PAT	46	50	0.00101761	47	33	0.288364	PAT	42	28	0.448047	77	43	0.695403	PAT
chr1H1	66362064	C	G	6440.55	LOC123407181	36	53	3.17604e-06	39	42	0.00385282	PAT	42	46	0.00133821	38	24	0.595716	PAT	48	37	0.134801	51	35	0.281672	PAT
chr1H1	66362208	A	C	6263.55	LOC123407181	63	46	0.126032	26	25	0.070612	PAT	25	47	4.13759e-07	30	21	0.398525	PAT	48	34	0.272334	67	40	0.555607	PAT
chr1H1	66362392	A	G	5356.55	LOC123407181	48	51	0.00116252	43	35	0.104633	PAT	25	50	4.38174e-08	31	26	0.15013	PAT	33	38	0.0029037	42	33	0.130347	PAT
chr1H1	67282106	C	T	4461.55	LOC123424438	35	33	0.030915	29	27	0.0656664	PAT	30	17	0.89011	29	19	0.538752	PAT	18	15	0.29605	44	35	0.0917253	PAT
chr1H1	67282106	C	T	4461.55	LOC123424438	35	33	0.030915	29	27	0.0656664	PAT	30	17	0.89011	29	19	0.538752	PAT	18	15	0.29605	44	35	0.0917253	PAT
chr1H1	67286036	T	A	5155.48	LOC123424428	59	0	6.42601e-10	46	0	1.27324e-07	MAT	23	1	0.00692936	40	0	1.39002e-06	MAT	35	0	7.20041e-06	39	0	1.27498e-06	MAT
chr1H1	67286037	C	A	4805.33	LOC123424428	59	0	6.42601e-10	46	0	1.27324e-07	MAT	23	1	0.00692936	40	0	1.39002e-06	MAT	35	0	7.20041e-06	51	0	1.51214e-08	MAT
chr1H1	67290491	T	C	3394.55	LOC123424450	26	23	0.116964	38	22	0.75332	PAT	16	8	1	29	24	0.172653	NA	14	22	0.0051538	35	19	0.871508	PAT
chr1H1	67293682	A	G	1660.55	LOC123424450	11	6	1	7	8	0.225663	PAT	17	3	0.216278	14	7	1	NA	6	9	0.13426	15	8	1	PAT
chr1H1	67631428	G	A	8923.55	LOC123424461	78	63	0.0186158	76	40	0.946082	PAT	91	37	0.493344	104	38	0.22012	MAT	88	37	0.607748	106	30	0.0142128	MAT
chr1H1	67631428	G	A	8923.55	LOC123424461	78	63	0.0186158	76	40	0.946082	PAT	91	37	0.493344	104	38	0.22012	MAT	88	37	0.607748	106	30	0.0142128	MAT
chr1H1	67638954	A	T	13404.5	LOC123424489	88	48	0.796391	95	42	0.70105	MOR	66	37	0.77272	110	52	0.910886	MOR	62	34	0.837336	89	41	0.821045	MOR
chr1H1	67638955	A	G	13404.5	LOC123424489	88	48	0.796391	95	42	0.70105	MOR	66	37	0.77272	110	52	0.910886	MOR	62	34	0.837336	89	41	0.821045	MOR
chr1H1	67639185	G	A	11638.5	LOC123424489	61	31	1	40	27	0.415558	PAT	120	64	0.844927	74	31	0.643991	MOR	85	60	0.11877	162	44	0.000866113	MOR
chr1H1	67840547	C	A	6892.55	LOC123424508	69	58	0.0158359	28	25	0.10509	PAT	60	41	0.281855	36	30	0.117363	PAT	52	35	0.342478	34	17	1	NA
chr1H1	67840547	C	A	6892.55	LOC123424508	69	58	0.0158359	28	25	0.10509	PAT	60	41	0.281855	36	30	0.117363	PAT	52	35	0.342478	34	17	1	NA
chr1H1	67841060	G	A	3607.55	LOC123424508	19	13	0.624435	25	18	0.43266	PAT	32	23	0.365013	27	15	0.869306	PAT	17	15	0.279193	18	8	1	MOR
chr1H1	67841060	G	A	3607.55	LOC123424508	19	13	0.624435	25	18	0.43266	PAT	32	23	0.365013	27	15	0.869306	PAT	17	15	0.279193	18	8	1	MOR
chr1H1	67847683	A	G	2633.55	LOC123424508	43	29	0.368265	19	10	1	PAT	21	16	0.397351	25	12	1	MOR	7	8	0.239884	31	10	0.380311	MOR
chr1H1	67847781	C	A	2594.55	LOC123424508	34	16	1	22	17	0.328398	ETH	19	9	1	17	10	0.824644	ETH	8	12	0.0541159	24	13	0.939529	PAT
chr1H1	67847683	A	G	2633.55	LOC123424508	43	29	0.368265	19	10	1	PAT	21	16	0.397351	25	12	1	MOR	7	8	0.239884	31	10	0.380311	MOR
chr1H1	67847781	C	A	2594.55	LOC123424508	34	16	1	22	17	0.328398	ETH	19	9	1	17	10	0.824644	ETH	8	12	0.0541159	24	13	0.939529	PAT
chr1H1	67847683	A	G	2633.55	LOC123424508	43	29	0.368265	19	10	1	PAT	21	16	0.397351	25	12	1	MOR	7	8	0.239884	31	10	0.380311	MOR
chr1H1	67847781	C	A	2594.55	LOC123424508	34	16	1	22	17	0.328398	ETH	19	9	1	17	10	0.824644	ETH	8	12	0.0541159	24	13	0.939529	PAT
chr1H1	67852824	A	G	4720.55	LOC123424529	39	30	0.199959	12	8	0.791405	PAT	48	28	0.725865	63	28	0.80176	MOR	29	30	0.0217253	72	14	0.00204045	MOR
chr1H1	67855408	T	C	6774.55	LOC123424529	48	36	0.176639	33	17	1	PAT	56	29	0.998019	54	25	0.916627	MOR	58	36	0.534074	68	19	0.054525	MOR
chr1H1	67855728	C	T	4338.55	LOC123424529	34	24	0.364552	44	11	0.112547	MOR	49	34	0.314782	38	22	0.745709	PAT	35	25	0.341245	49	14	0.125611	MOR
chr1H1	69298317	A	G	72011.5	LOC123407199	388	162	0.133222	273	228	2.03048e-07	ETH	452	119	6.255e-10	312	284	7.31361e-12	ETH	307	115	0.0308518	232	173	0.000419887	ETH
chr1H1	69298322	A	G	70392.5	LOC123407199	376	149	0.0468192	273	221	1.60038e-06	ETH	435	117	4.15243e-09	308	270	3.43435e-10	ETH	303	112	0.0223498	227	167	0.000766885	ETH
chr1H1	69298327	G	T	68501.5	LOC123407199	364	148	0.0888265	271	209	2.83335e-05	ETH	422	115	1.68554e-08	297	260	8.79236e-10	ETH	299	112	0.0322237	225	162	0.00207314	ETH
chr1H1	69298538	T	C	56838.6	LOC123407199	364	131	0.00477506	264	200	9.08028e-05	ETH	366	117	0.000104618	246	233	7.09947e-11	ETH	330	102	9.43277e-05	201	157	0.000196726	ETH
chr1H1	69298565	T	G	62255.6	LOC123407199	426	97	9.03696e-13	161	249	3.75292e-28	ETH	381	72	1.38343e-15	160	238	1.5071e-25	ETH	357	53	9.18151e-20	143	165	7.13182e-12	ETH
chr1H1	69298607	G	C	75320.5	LOC123407199	523	107	7.77008e-19	194	286	3.35827e-30	ETH	450	81	1.36831e-19	188	291	7.98771e-33	ETH	382	62	4.89234e-19	249	311	2.71152e-25	ETH
chr1H1	69298643	G	C	56785.6	LOC123407199	376	83	5.20327e-12	147	210	2.24048e-21	ETH	324	61	1.8295e-13	137	207	7.64322e-23	ETH	249	42	5.9871e-12	287	351	1.71518e-27	ETH
chr1H1	69299529	T	G	14058.5	LOC123407199	104	36	0.13726	40	58	2.1722e-06	ETH	79	21	0.0275322	83	64	0.0338433	ETH	82	24	0.0712373	52	35	0.286957	ETH
chr1H1	69299769	T	G	6890.52	LOC123407199	81	529	3.48297e-162	376	42	4.74337e-27	MOR	87	521	8.48274e-155	475	47	2.00101e-37	MOR	85	564	2.58884e-173	370	0	1.48113e-63	MOR
chr1H1	69299775	A	G	12742.5	LOC123407199	110	488	8.30353e-128	348	55	6.40789e-18	MOR	113	450	1.26667e-111	447	68	4.86667e-24	MOR	117	541	5.12557e-144	370	35	5.9134e-30	MOR
chr1H1	69299779	G	A	13521.5	LOC123407199	120	488	2.03895e-122	356	57	4.34407e-18	MOR	119	485	9.37261e-122	440	68	2.86783e-23	MOR	120	535	5.15882e-140	377	36	2.06375e-30	MOR
chr1H1	69299805	T	C	16722.6	LOC123407199	137	557	1.17979e-139	385	70	1.46155e-16	MOR	134	540	9.26997e-135	519	80	1.80169e-27	MOR	144	504	5.17863e-116	430	48	8.22741e-31	MOR
chr1H1	69299813	G	C	17392.6	LOC123407199	139	577	3.22157e-146	397	69	4.10447e-18	MOR	137	538	1.87114e-132	543	85	4.31264e-28	MOR	151	502	5.31562e-112	422	48	9.14029e-30	MOR
chr1H1	69299841	C	G	94940.5	LOC123407199	549	193	0.000103844	276	242	4.22076e-09	ETH	491	168	8.96727e-05	357	339	1.23506e-15	ETH	497	130	5.74197e-11	260	262	4.45285e-14	ETH
chr1H1	69299843	T	C	692.03	LOC123407199	56	757	3.57841e-281	523	0	1.87737e-90	MOR	56	670	1.28667e-242	693	0	3.64335e-120	MOR	53	631	2.79766e-227	523	0	3.33664e-90	MOR
chr1H1	69299844	A	C	95951.5	LOC123407199	559	195	6.2037e-05	277	247	9.24283e-10	ETH	495	169	7.9917e-05	360	339	2.80326e-15	ETH	500	131	6.49499e-11	261	264	2.5649e-14	ETH
chr1H1	69299899	G	A	91431.5	LOC123407199	667	208	7.45482e-09	336	315	4.66615e-14	ETH	573	189	2.9693e-06	430	374	1.91363e-13	ETH	593	152	1.28722e-13	296	265	1.43942e-10	ETH
chr1H1	69299923	A	G	90263.5	LOC123407199	645	198	4.58904e-09	349	318	3.66169e-13	ETH	585	179	3.00348e-08	421	372	5.17368e-14	ETH	580	148	2.10855e-13	313	246	1.3223e-06	ETH
chr1H1	69299975	A	G	109499	LOC123407199	652	219	1.34052e-06	328	319	1.24216e-15	ETH	587	177	9.66456e-09	413	381	3.64712e-16	ETH	599	173	4.56682e-10	308	246	5.83477e-07	ETH
chr1H1	69299985	G	C	110451	LOC123407199	656	212	1.22574e-07	329	316	6.14469e-15	ETH	588	178	1.2695e-08	402	383	8.72824e-18	ETH	608	169	2.33202e-11	301	255	1.10959e-08	ETH
chr1H1	69300077	G	A	66342.5	LOC123407199	446	144	1.81986e-05	227	222	3.45684e-11	ETH	440	119	5.17828e-09	277	259	1.14236e-11	ETH	410	106	2.16634e-09	205	180	4.4885e-07	ETH
chr1H1	69300091	C	T	61936.6	LOC123407199	423	135	1.85581e-05	203	209	7.52887e-12	ETH	430	105	3.90229e-11	258	253	7.61378e-13	ETH	369	92	3.37927e-09	172	161	1.67248e-07	ETH
chr1H1	69300124	A	C	44145.6	LOC123407199	377	103	1.0688e-07	149	161	2.81825e-10	ETH	350	67	4.66368e-14	176	220	4.11404e-18	ETH	297	61	1.01489e-10	114	126	1.16161e-08	ETH
chr1H1	70167401	T	C	2814.55	LOC123424579	22	6	0.389904	3	10	0.00707597	ETH	24	23	0.0832062	12	15	0.0621042	PAT	17	21	0.0218329	12	5	1	MOR
chr1H1	70167401	T	C	2814.55	LOC123424579	22	6	0.389904	3	10	0.00707597	ETH	24	23	0.0832062	12	15	0.0621042	PAT	17	21	0.0218329	12	5	1	MOR
chr1H1	70297258	G	A	27427.6	LOC123424592	197	159	6.39329e-05	339	191	0.355524	PAT	132	127	1.78122e-06	353	230	0.00795759	PAT	161	115	0.0163782	178	130	0.00464463	PAT
chr1H1	70310199	C	G	9604.55	LOC123424592	72	63	0.00543011	138	78	0.576316	PAT	25	35	0.00050117	179	103	0.421434	PAT	33	34	0.0163229	77	50	0.266883	PAT
chr1H1	70474732	G	A	22908.6	LOC123424615	54	155	9.83071e-32	91	223	1.91673e-40	PAT	48	173	8.12382e-41	108	273	1.21018e-50	PAT	56	209	4.34842e-50	63	198	6.91221e-43	PAT
chr1H1	70475886	T	C	8525.55	LOC123424615	20	55	2.13389e-11	22	50	7.2185e-09	PAT	26	65	3.36048e-12	51	109	6.6024e-18	PAT	13	77	5.91628e-23	40	74	1.28348e-10	PAT
chr1H1	70484217	C	T	5742.55	LOC123424615	12	36	6.90436e-08	16	33	1.48779e-05	PAT	17	25	0.00364339	24	83	2.04291e-19	PAT	20	40	1.43642e-06	22	27	0.00698143	PAT
chr1H1	70489545	A	G	7112.55	LOC123424615	37	42	0.00139475	44	41	0.0198444	PAT	21	30	0.00133877	30	72	2.99272e-13	PAT	47	54	0.000212785	54	37	0.25388	PAT
chr1H1	70489860	T	A	1731.55	LOC123424615	6	3	1	12	12	0.194084	NA	4	4	0.646645	6	12	0.0159174	PAT	4	4	0.661802	15	7	1	MOR
chr1H1	70489863	G	A	1795.55	LOC123424615	6	2	1	11	12	0.170582	ETH	4	3	0.843179	5	14	0.00172413	PAT	4	3	0.853733	8	7	0.418559	PAT
chr1H1	70772647	A	T	36.84	LOC123424625	0	8	0.000756687	10	0	0.0976094	MOR	3	23	8.41686e-08	15	0	0.0143529	MOR	0	9	0.000323715	11	0	0.049546	MOR
chr1H1	70772647	A	T	36.84	LOC123424625	0	8	0.000756687	10	0	0.0976094	MOR	3	23	8.41686e-08	15	0	0.0143529	MOR	0	9	0.000323715	11	0	0.049546	MOR
chr1H1	70838266	C	T	3138.52	LOC123407211	31	0	4.54073e-05	34	0	1.0647e-05	MAT	37	0	3.78162e-06	24	0	0.000485511	MAT	25	0	0.000348604	10	0	0.081674	MAT
chr1H1	70845002	C	T	15892.5	LOC123424649	0	46	2.6402e-21	23	355	4.21002e-135	PAT	0	30	7.8842e-14	8	135	3.37885e-52	PAT	0	45	1.03344e-20	6	34	3.04054e-10	PAT
chr1H1	70845126	C	G	21320.9	LOC123424649	0	46	2.6402e-21	10	357	3.33284e-151	PAT	0	37	4.49269e-17	24	193	2.12414e-63	PAT	0	58	9.12608e-27	15	52	2.45242e-12	PAT
chr1H1	70845599	G	A	12116.5	LOC123424649	0	46	2.6402e-21	10	238	1.66947e-96	PAT	0	46	2.95391e-21	6	121	4.80809e-48	PAT	0	38	1.7942e-17	6	24	1.56362e-06	PAT
chr1H1	70846113	T	C	5297.55	LOC123424642	21	31	0.000801136	26	20	0.304649	PAT	43	29	0.383896	23	30	0.0027496	PAT	37	15	0.755418	55	30	0.837127	ETH
chr1H1	70846690	G	C	9980.55	LOC123424642	43	55	2.87265e-05	58	26	0.864258	MOR	78	90	6.34126e-07	79	27	0.204881	MOR	48	49	0.00265113	142	53	0.1354	MOR
chr1H1	70846691	A	C	15008.5	LOC123424642	43	41	0.0130425	34	26	0.217541	PAT	78	62	0.0249756	57	27	0.98576	MOR	48	32	0.425256	89	53	0.469355	PAT
chr1H1	70846747	C	T	11466.5	LOC123424642	72	56	0.0432332	67	41	0.492664	PAT	89	75	0.00511799	68	55	0.0300102	PAT	92	44	0.970001	120	60	1	NA
chr1H1	70846931	G	A	15550.5	LOC123424642	80	59	0.0663601	66	33	1	NA	103	61	0.511337	56	44	0.0699168	PAT	93	41	0.723962	123	66	0.765557	ETH
chr1H1	70846946	C	T	15316.5	LOC123424642	81	59	0.0808129	61	35	0.693086	PAT	100	63	0.309255	63	43	0.241303	PAT	87	38	0.713129	118	69	0.453956	ETH
chr1H1	70851411	A	T	5438.55	LOC123424642	35	24	0.436215	30	28	0.0544736	PAT	34	29	0.11529	39	9	0.0832638	MOR	46	35	0.185614	95	48	1	PAT
chr1H1	70851422	A	C	5344.55	LOC123424642	42	24	0.759148	30	27	0.0917322	PAT	28	31	0.0129514	36	8	0.093083	MOR	46	32	0.308667	98	45	0.777428	MOR
chr1H1	70851810	G	A	1106.53	LOC123424642	10	7	0.761806	7	4	1	PAT	9	6	0.76475	10	9	0.383397	PAT	11	5	1	24	0	0.000434765	MAT
chr1H1	70893318	A	G	3150.55	LOC123424653	25	19	0.350896	36	24	0.454671	PAT	22	17	0.335941	32	20	0.638635	PAT	22	14	0.691826	48	16	0.301415	MOR
chr1H1	72116175	C	T	3975.55	LOC123424723	22	20	0.156137	17	10	0.832646	PAT	39	16	0.747125	47	30	0.508547	ETH	36	15	0.829013	28	10	0.53939	MAT
chr1H1	72116467	C	T	5135.55	LOC123424723	46	12	0.119258	28	23	0.215783	ETH	43	19	0.840617	56	33	0.671216	ETH	38	22	0.777342	28	6	0.13354	MOR
chr1H1	72116554	C	T	4950.55	LOC123424723	40	27	0.405653	25	12	1	MOR	58	23	0.606437	39	26	0.463908	ETH	40	25	0.640961	27	8	0.336659	MOR
chr1H1	72116648	C	A	4609.55	LOC123424723	54	23	0.711822	26	7	0.353097	MAT	46	23	1	55	6	0.000173104	NA	35	21	0.763965	29	12	0.747603	MOR
chr1H1	72118311	A	G	6589.55	LOC123424733	61	10	0.00162122	33	11	0.443086	MAT	56	10	0.00642308	52	18	0.357185	MAT	67	12	0.00238137	49	15	0.201286	MAT
chr1H1	72118311	A	G	6589.55	LOC123424733	61	10	0.00162122	33	11	0.443086	MAT	56	10	0.00642308	52	18	0.357185	MAT	67	12	0.00238137	49	15	0.201286	MAT
chr1H1	72451341	G	A	5904.55	LOC123424747	60	26	0.73069	67	36	0.882261	ETH	39	40	0.00730206	75	41	0.830034	PAT	32	26	0.174704	121	20	2.66517e-06	MOR
chr1H1	72451397	G	A	8505.55	LOC123424747	85	41	1	96	44	0.80782	MAT	56	45	0.0603157	118	57	0.959909	MOR	57	34	0.6471	153	36	9.82607e-05	MOR
chr1H1	72455485	A	C	14595.5	LOC123424757	110	56	1	105	52	1	MOR	123	65	0.89011	121	76	0.253777	PAT	133	72	0.79054	140	55	0.254157	MOR
chr1H1	72455662	A	T	34462.6	LOC123424757	236	149	0.0712135	275	131	0.823327	MOR	251	171	0.00928391	357	149	0.148815	MOR	313	159	0.990514	276	145	0.763214	PAT
chr1H1	72541588	T	C	2367.52	LOC123424766	27	16	0.778956	25	20	0.240092	PAT	29	24	0.183402	39	7	0.0246434	MOR	11	25	7.76035e-05	25	0	0.000264553	MOR
chr1H1	72541588	T	C	2367.52	LOC123424766	27	16	0.778956	25	20	0.240092	PAT	29	24	0.183402	39	7	0.0246434	MOR	11	25	7.76035e-05	25	0	0.000264553	MOR
chr1H1	72542967	C	T	2305.58	LOC123424766	8	9	0.237115	11	10	0.319561	PAT	24	6	0.330499	27	15	0.869306	ETH	13	8	0.822116	9	8	0.441283	PAT
chr1H1	72542967	C	T	2305.58	LOC123424766	8	9	0.237115	11	10	0.319561	PAT	24	6	0.330499	27	15	0.869306	ETH	13	8	0.822116	9	8	0.441283	PAT
chr1H1	72546121	C	T	734.55	LOC123424766	7	9	0.144619	12	3	0.59905	MOR	3	11	0.00321426	19	3	0.152065	MOR	5	3	1	14	7	1	NA
chr1H1	72546261	G	A	2669.55	LOC123424766	21	14	0.642257	26	7	0.353097	MOR	23	14	0.77272	19	19	0.0950246	PAT	15	7	1	8	12	0.041148	ETH
chr1H1	72546500	C	T	2161.55	LOC123424766	22	10	1	30	7	0.179858	MAT	17	12	0.625706	25	11	0.951335	MOR	17	12	0.641077	17	9	1	PAT
chr1H1	72546121	C	T	734.55	LOC123424766	7	9	0.144619	12	3	0.59905	MOR	3	11	0.00321426	19	3	0.152065	MOR	5	3	1	14	7	1	NA
chr1H1	72546261	G	A	2669.55	LOC123424766	21	14	0.642257	26	7	0.353097	MOR	23	14	0.77272	19	19	0.0950246	PAT	15	7	1	8	12	0.041148	ETH
chr1H1	72546500	C	T	2161.55	LOC123424766	22	10	1	30	7	0.179858	MAT	17	12	0.625706	25	11	0.951335	MOR	17	12	0.641077	17	9	1	PAT
chr1H1	72547113	T	G	4211.55	LOC123424766	28	14	1	51	18	0.423204	NA	10	14	0.0481991	24	28	0.0105281	PAT	23	9	0.772215	21	6	0.44628	MAT
chr1H1	72547122	A	C	4505.55	LOC123424766	32	15	1	56	18	0.228546	MAT	13	16	0.053307	25	30	0.00561472	PAT	22	11	1	24	8	0.498301	NA
chr1H1	72547113	T	G	4211.55	LOC123424766	28	14	1	51	18	0.423204	NA	10	14	0.0481991	24	28	0.0105281	PAT	23	9	0.772215	21	6	0.44628	MAT
chr1H1	72547122	A	C	4505.55	LOC123424766	32	15	1	56	18	0.228546	MAT	13	16	0.053307	25	30	0.00561472	PAT	22	11	1	24	8	0.498301	NA
chr1H1	72547437	T	C	8297.55	LOC123424778	57	30	0.921489	63	46	0.131292	PAT	85	43	1	68	28	0.626463	MOR	73	48	0.304251	63	19	0.121792	MOR
chr1H1	72548309	G	T	11865.5	LOC123424778	93	42	0.795019	59	66	6.54812e-05	ETH	79	45	0.693706	98	29	0.0340921	MOR	115	34	0.0259527	73	37	1	ETH
chr1H1	72548460	C	T	3859.55	LOC123424778	24	13	0.950845	19	14	0.450053	PAT	36	7	0.0656523	30	19	0.626795	ETH	30	9	0.422764	25	10	0.724682	MAT
chr1H1	72552116	G	C	11579.5	LOC123424778	51	32	0.527911	54	28	0.992387	PAT	77	33	0.673444	93	39	0.584335	MAT	77	45	0.653817	69	37	0.858748	PAT
chr1H1	72552125	A	T	11610.5	LOC123424778	55	28	1	54	27	1	NA	78	29	0.344792	84	34	0.505009	MAT	79	39	1	67	36	0.856171	ETH
chr1H1	72552187	G	A	2357.55	LOC123424778	12	6	1	19	3	0.158031	NA	23	10	0.957412	27	10	0.661916	MAT	28	9	0.501309	28	8	0.338529	MAT
chr1H1	72959832	G	C	975.52	LOC123407265	4	9	0.0416304	33	13	0.707394	MOR	9	7	0.624685	26	6	0.194101	MOR	6	6	0.420695	28	0	0.000102075	MOR
chr1H1	72959929	G	A	1679.55	LOC123407265	9	23	7.07833e-05	62	16	0.049413	MOR	15	21	0.0093468	44	15	0.371792	MOR	7	13	0.0164329	45	12	0.104434	MOR
chr1H1	72960380	C	T	1473.55	LOC123407265	13	25	0.000257924	69	9	0.000113982	MOR	18	9	1	58	11	0.00743436	NA	11	14	0.0635755	48	7	0.00304512	MOR
chr1H1	72960557	A	G	1520.55	LOC123407265	14	16	0.0804748	77	10	2.67679e-05	MOR	11	10	0.326793	41	15	0.499878	MOR	8	11	0.0863343	52	10	0.0128883	MOR
chr1H1	74781080	C	A	6466.55	LOC123424918	66	28	0.680004	27	23	0.163595	ETH	59	23	0.543373	28	18	0.611634	ETH	25	33	0.00134745	56	26	0.904679	MOR
chr1H1	74785843	G	A	6355.55	LOC123424918	59	20	0.284554	29	15	1	ETH	62	29	0.93714	68	32	0.930941	MAT	16	4	0.435073	38	32	0.0712452	ETH
chr1H1	74788082	C	T	6551.55	LOC123424918	56	23	0.643997	25	14	0.869545	ETH	37	27	0.289771	57	29	1	PAT	53	30	0.817382	24	22	0.0910075	PAT
chr1H1	74788355	T	C	4599.55	LOC123424918	28	15	0.958627	19	7	0.714528	MOR	38	18	1	42	24	0.758935	ETH	37	21	0.843876	20	13	0.606457	PAT
chr1H1	74788380	G	C	7480.55	LOC123424918	52	26	1	31	13	0.791405	NA	56	37	0.35141	78	42	0.834611	PAT	54	35	0.45516	37	18	1	MOR
chr1H1	74788843	C	T	13386.5	LOC123424918	117	56	0.912679	70	51	0.110057	ETH	93	51	0.769899	122	60	1	MOR	109	47	0.655732	66	35	0.917143	ETH
chr1H1	74789043	C	G	28101.6	LOC123424918	174	85	0.976478	142	73	0.975828	ETH	155	74	0.905428	141	93	0.10772	ETH	178	89	1	116	55	0.898586	NA
chr1H1	74789047	G	A	27954.6	LOC123424918	174	82	0.827884	142	72	1	ETH	158	71	0.675472	141	93	0.10772	ETH	175	91	0.926946	112	53	0.895706	MOR
chr1H1	74789083	C	G	20053.6	LOC123424918	161	91	0.526243	122	71	0.506395	PAT	162	86	0.838068	137	100	0.0160627	PAT	156	99	0.17875	134	58	0.544214	MOR
chr1H1	74789113	T	C	20576.6	LOC123424918	166	86	0.898901	122	68	0.668219	PAT	176	88	1	135	117	9.95304e-05	NA	166	91	0.712972	134	55	0.377157	MOR
chr1H1	74789241	C	T	13135.5	LOC123424918	87	56	0.28958	65	41	0.43187	PAT	98	71	0.0555844	98	64	0.200442	PAT	124	55	0.685209	76	49	0.299873	ETH
chr1H1	74789272	T	C	10086.5	LOC123424918	51	43	0.0455387	51	26	1	PAT	87	48	0.760714	70	45	0.348952	PAT	94	44	0.921543	57	33	0.643553	ETH
chr1H1	74796596	C	T	1812.55	LOC123407283	8	3	1	9	8	0.484717	ETH	12	4	0.77272	6	9	0.119376	ETH	5	2	1	3	4	0.359367	ETH
chr1H1	74796600	C	T	1806.55	LOC123407283	8	4	1	10	8	0.510369	NA	12	4	0.77272	6	9	0.119376	ETH	5	2	1	3	4	0.359367	ETH
chr1H1	74796604	G	A	1680.55	LOC123407283	8	4	1	10	8	0.510369	NA	12	4	0.77272	6	8	0.182183	ETH	5	2	1	4	2	1	NA
chr1H1	74796618	T	C	1453.55	LOC123407283	6	4	0.862574	9	6	0.756992	PAT	10	4	1	7	6	0.558165	ETH	6	2	1	5	3	1	ETH
chr1H1	74796621	T	C	1537.55	LOC123407283	6	4	0.862574	9	7	0.615151	PAT	11	4	0.909397	7	6	0.558165	ETH	6	2	1	5	3	1	ETH
chr1H1	74796627	A	T	1541.55	LOC123407283	5	4	0.660058	7	9	0.150314	PAT	12	5	1	6	6	0.391244	ETH	5	2	1	5	3	1	ETH
chr1H1	74796649	C	G	1678.56	LOC123407283	8	4	1	6	12	0.0172083	NA	16	7	1	8	2	0.683547	MAT	7	1	0.484103	5	4	0.63269	ETH
chr1H1	74796669	C	G	1915.55	LOC123407283	6	4	0.862574	7	12	0.0391713	PAT	14	6	1	6	3	1	NA	9	2	0.567062	6	4	0.844236	ETH
chr1H1	74796671	G	A	1915.55	LOC123407283	6	4	0.862574	7	12	0.0391713	PAT	14	6	1	6	3	1	NA	9	2	0.567062	6	4	0.844236	ETH
chr1H1	75194974	A	C	19971.6	LOC123424929	175	86	1	256	125	0.964805	MAT	155	121	0.00166005	211	132	0.109824	PAT	63	26	0.64516	142	53	0.1354	MAT
chr1H1	75197683	G	A	69132.5	LOC123424929	515	246	0.725462	807	414	0.820827	ETH	637	291	0.379923	631	337	0.516368	ETH	193	114	0.328571	315	107	0.00171692	MOR
chr1H1	75197872	G	A	26831.6	LOC123424929	201	77	0.116011	251	154	0.125483	ETH	283	79	1.40484e-05	244	133	0.621662	ETH	118	40	0.100518	146	67	0.735382	MAT
chr1H1	75458132	T	C	3229.55	LOC123424940	26	9	0.551468	22	23	0.0510091	ETH	11	19	0.00375037	28	22	0.25685	PAT	17	7	0.951041	45	15	0.34145	MAT
chr1H1	75458857	T	C	6499.55	LOC123424940	55	26	0.985859	65	33	1	ETH	60	18	0.137946	52	39	0.135746	ETH	28	16	0.895945	112	26	0.0008315	MOR
chr1H1	75459000	C	G	5825.55	LOC123424940	53	27	1	62	32	0.997439	PAT	39	13	0.417813	52	22	0.707815	MAT	34	20	0.760301	101	32	0.0627734	MOR
chr1H1	75668663	A	G	1545.64	LOC123407318	15	8	1	5	3	1	PAT	11	0	0.061317	4	5	0.312153	ETH	12	0	0.0405322	9	4	1	MAT
chr1H1	76239437	C	T	2066.55	LOC123407334	12	5	1	23	12	1	ETH	16	9	0.942478	33	21	0.567967	PAT	14	8	0.94525	5	5	0.457576	PAT
chr1H1	76239543	G	A	2642.55	LOC123407334	15	3	0.363454	19	10	1	ETH	24	4	0.112499	18	12	0.620312	ETH	18	12	0.653867	20	12	0.818589	PAT
chr1H1	76240274	T	C	2518.55	LOC123407334	21	10	1	27	10	0.667925	MAT	27	10	0.679075	30	14	1	MAT	23	10	0.9687	20	5	0.325811	MAT
chr1H1	76240568	T	C	2963.55	LOC123407334	22	21	0.0904805	23	7	0.519208	MOR	26	12	1	39	26	0.463908	ETH	22	14	0.691826	16	5	0.628592	MOR
chr1H1	76305062	T	C	1320.92	LOC123424951	9	4	1	8	3	1	MAT	12	0	0.0380555	12	5	1	MAT	9	7	0.640465	12	7	0.898586	PAT
chr1H1	76305275	C	T	1620.55	LOC123424951	13	4	0.624435	7	3	1	MAT	16	11	0.614662	7	3	1	MOR	17	6	0.719817	16	5	0.628592	MAT
chr1H1	76305062	T	C	1320.92	LOC123424951	9	4	1	8	3	1	MAT	12	0	0.0380555	12	5	1	MAT	9	7	0.640465	12	7	0.898586	PAT
chr1H1	76305275	C	T	1620.55	LOC123424951	13	4	0.624435	7	3	1	MAT	16	11	0.614662	7	3	1	MOR	17	6	0.719817	16	5	0.628592	MAT
chr1H1	76564266	G	A	935.52	LOC123407345	12	35	1.28523e-07	50	8	0.00518113	MOR	5	26	9.32192e-08	36	6	0.0261927	MOR	10	20	0.00152227	62	0	2.97247e-10	MOR
chr1H1	76564594	T	G	1795.55	LOC123407345	18	43	3.62661e-08	77	10	2.67679e-05	MOR	22	42	1.38251e-06	75	11	0.000102317	MOR	18	23	0.0167797	57	12	0.013963	MOR
chr1H1	76564830	A	T	4158.55	LOC123407345	27	44	6.21581e-06	61	17	0.0839744	MOR	23	59	1.61843e-11	84	20	0.00676108	MOR	29	52	1.99118e-07	84	11	1.09715e-05	MOR
chr1H1	76564831	G	T	4245.55	LOC123407345	29	44	1.73986e-05	61	17	0.0839744	MOR	23	59	1.61843e-11	84	20	0.00676108	MOR	29	52	1.99118e-07	84	13	6.4277e-05	MOR
chr1H1	76564834	G	A	4177.55	LOC123407345	29	44	1.73986e-05	58	17	0.124573	MOR	22	59	9.19514e-12	84	21	0.0127413	MOR	28	52	8.98394e-08	85	14	0.000123411	MOR
chr1H1	76564863	A	G	2795.54	LOC123407345	33	51	2.40383e-06	60	19	0.204715	MOR	32	49	5.41986e-06	97	17	8.50984e-05	MOR	25	65	1.0828e-12	76	10	3.12224e-05	MOR
chr1H1	76564878	T	C	2827.54	LOC123407345	35	48	3.80774e-05	57	16	0.11642	MOR	33	51	2.65955e-06	82	14	0.00025984	MOR	24	61	9.24949e-12	74	9	2.05891e-05	MOR
chr1H1	76564896	G	T	2713.55	LOC123407345	33	44	0.000152814	60	17	0.10285	MOR	33	51	2.65955e-06	91	14	2.45547e-05	MOR	25	65	1.0828e-12	68	10	0.000264553	MOR
chr1H1	76564908	G	A	2704.55	LOC123407345	33	44	0.000152814	51	17	0.302815	MOR	31	48	6.88811e-06	86	12	1.71034e-05	MOR	28	69	7.5669e-13	71	9	4.28087e-05	MOR
chr1H1	76565001	A	T	703.96	LOC123407345	6	41	3.85586e-13	41	4	0.0010866	MOR	5	30	2.5486e-09	59	0	7.04677e-10	MOR	13	37	7.29034e-08	64	4	7.51589e-07	MOR
chr1H1	76565004	T	A	670.97	LOC123407345	6	42	1.5092e-13	41	4	0.0010866	MOR	5	30	2.5486e-09	58	0	1.20291e-09	MOR	12	35	1.62363e-07	62	4	1.85136e-06	MOR
chr1H1	76569473	C	T	818.96	LOC123424984	5	8	0.0989074	10	0	0.0976094	MOR	7	9	0.154457	8	8	0.331615	PAT	3	4	0.420695	13	0	0.0195173	MOR
chr1H1	76569483	T	C	732.96	LOC123424984	5	8	0.0989074	10	0	0.0976094	MOR	6	8	0.193563	9	7	0.60517	PAT	2	6	0.0630116	15	0	0.0125417	MOR
chr1H1	76569509	C	A	1852.55	LOC123424984	8	12	0.0473676	9	5	1	PAT	9	5	1	2	14	7.0541e-05	PAT	4	4	0.661802	5	7	0.215108	PAT
chr1H1	76569533	C	T	878.55	LOC123424984	4	21	1.96815e-06	16	4	0.414958	MOR	2	16	1.24868e-05	14	6	1	MOR	6	7	0.29446	4	6	0.176232	PAT
chr1H1	76569534	T	G	3355.55	LOC123424984	20	5	0.356348	9	11	0.13423	ETH	17	2	0.123784	4	18	2.63637e-05	ETH	10	3	0.75835	4	6	0.176232	ETH
chr1H1	76569542	C	T	3469.55	LOC123424984	22	5	0.283289	6	10	0.0530589	ETH	19	2	0.0596389	4	20	4.82616e-06	ETH	11	4	0.92054	4	5	0.28326	ETH
chr1H1	76569547	T	C	1067.55	LOC123424984	6	21	1.86933e-05	11	3	0.598457	MOR	4	18	2.934e-05	14	10	0.571001	PAT	6	9	0.13426	4	5	0.28326	PAT
chr1H1	76569580	C	A	1038.55	LOC123424984	15	19	0.0301719	13	2	0.315388	MOR	3	15	0.000117632	20	10	1	NA	10	11	0.231065	11	3	0.554415	MOR
chr1H1	76569611	T	A	1315.55	LOC123424984	17	23	0.00805941	15	2	0.164483	MOR	5	13	0.00653774	19	12	0.73077	PAT	9	10	0.20919	9	3	0.861288	MOR
chr1H1	76569619	C	A	1068.97	LOC123424984	12	28	2.71374e-05	12	4	0.766148	MOR	5	14	0.00187927	18	13	0.51798	PAT	0	18	3.03066e-08	11	0	0.049546	MOR
chr1H1	76569473	C	T	818.96	LOC123424984	5	8	0.0989074	10	0	0.0976094	MOR	7	9	0.154457	8	8	0.331615	PAT	3	4	0.420695	13	0	0.0195173	MOR
chr1H1	76569483	T	C	732.96	LOC123424984	5	8	0.0989074	10	0	0.0976094	MOR	6	8	0.193563	9	7	0.60517	PAT	2	6	0.0630116	15	0	0.0125417	MOR
chr1H1	76569509	C	A	1852.55	LOC123424984	8	12	0.0473676	9	5	1	PAT	9	5	1	2	14	7.0541e-05	PAT	4	4	0.661802	5	7	0.215108	PAT
chr1H1	76569533	C	T	878.55	LOC123424984	4	21	1.96815e-06	16	4	0.414958	MOR	2	16	1.24868e-05	14	6	1	MOR	6	7	0.29446	4	6	0.176232	PAT
chr1H1	76569534	T	G	3355.55	LOC123424984	20	5	0.356348	9	11	0.13423	ETH	17	2	0.123784	4	18	2.63637e-05	ETH	10	3	0.75835	4	6	0.176232	ETH
chr1H1	76569542	C	T	3469.55	LOC123424984	22	5	0.283289	6	10	0.0530589	ETH	19	2	0.0596389	4	20	4.82616e-06	ETH	11	4	0.92054	4	5	0.28326	ETH
chr1H1	76569547	T	C	1067.55	LOC123424984	6	21	1.86933e-05	11	3	0.598457	MOR	4	18	2.934e-05	14	10	0.571001	PAT	6	9	0.13426	4	5	0.28326	PAT
chr1H1	76569580	C	A	1038.55	LOC123424984	15	19	0.0301719	13	2	0.315388	MOR	3	15	0.000117632	20	10	1	NA	10	11	0.231065	11	3	0.554415	MOR
chr1H1	76569611	T	A	1315.55	LOC123424984	17	23	0.00805941	15	2	0.164483	MOR	5	13	0.00653774	19	12	0.73077	PAT	9	10	0.20919	9	3	0.861288	MOR
chr1H1	76569619	C	A	1068.97	LOC123424984	12	28	2.71374e-05	12	4	0.766148	MOR	5	14	0.00187927	18	13	0.51798	PAT	0	18	3.03066e-08	11	0	0.049546	MOR
chr1H1	76569473	C	T	818.96	LOC123424984	5	8	0.0989074	10	0	0.0976094	MOR	7	9	0.154457	8	8	0.331615	PAT	3	4	0.420695	13	0	0.0195173	MOR
chr1H1	76569483	T	C	732.96	LOC123424984	5	8	0.0989074	10	0	0.0976094	MOR	6	8	0.193563	9	7	0.60517	PAT	2	6	0.0630116	15	0	0.0125417	MOR
chr1H1	76569509	C	A	1852.55	LOC123424984	8	12	0.0473676	9	5	1	PAT	9	5	1	2	14	7.0541e-05	PAT	4	4	0.661802	5	7	0.215108	PAT
chr1H1	76569533	C	T	878.55	LOC123424984	4	21	1.96815e-06	16	4	0.414958	MOR	2	16	1.24868e-05	14	6	1	MOR	6	7	0.29446	4	6	0.176232	PAT
chr1H1	76569534	T	G	3355.55	LOC123424984	20	5	0.356348	9	11	0.13423	ETH	17	2	0.123784	4	18	2.63637e-05	ETH	10	3	0.75835	4	6	0.176232	ETH
chr1H1	76569542	C	T	3469.55	LOC123424984	22	5	0.283289	6	10	0.0530589	ETH	19	2	0.0596389	4	20	4.82616e-06	ETH	11	4	0.92054	4	5	0.28326	ETH
chr1H1	76569547	T	C	1067.55	LOC123424984	6	21	1.86933e-05	11	3	0.598457	MOR	4	18	2.934e-05	14	10	0.571001	PAT	6	9	0.13426	4	5	0.28326	PAT
chr1H1	76569580	C	A	1038.55	LOC123424984	15	19	0.0301719	13	2	0.315388	MOR	3	15	0.000117632	20	10	1	NA	10	11	0.231065	11	3	0.554415	MOR
chr1H1	76569611	T	A	1315.55	LOC123424984	17	23	0.00805941	15	2	0.164483	MOR	5	13	0.00653774	19	12	0.73077	PAT	9	10	0.20919	9	3	0.861288	MOR
chr1H1	76569619	C	A	1068.97	LOC123424984	12	28	2.71374e-05	12	4	0.766148	MOR	5	14	0.00187927	18	13	0.51798	PAT	0	18	3.03066e-08	11	0	0.049546	MOR
chr1H1	76569799	A	G	1701.92	LOC123424984	8	5	0.88366	3	7	0.058424	PAT	8	2	0.699514	3	15	0.000106824	ETH	12	0	0.0405322	4	5	0.28326	ETH
chr1H1	76569801	A	C	206.97	LOC123424984	0	12	1.2573e-05	7	3	1	MOR	3	6	0.16307	15	0	0.0143529	MOR	2	10	0.00279559	7	2	0.834405	MOR
chr1H1	76569799	A	G	1701.92	LOC123424984	8	5	0.88366	3	7	0.058424	PAT	8	2	0.699514	3	15	0.000106824	ETH	12	0	0.0405322	4	5	0.28326	ETH
chr1H1	76569801	A	C	206.97	LOC123424984	0	12	1.2573e-05	7	3	1	MOR	3	6	0.16307	15	0	0.0143529	MOR	2	10	0.00279559	7	2	0.834405	MOR
chr1H1	76569799	A	G	1701.92	LOC123424984	8	5	0.88366	3	7	0.058424	PAT	8	2	0.699514	3	15	0.000106824	ETH	12	0	0.0405322	4	5	0.28326	ETH
chr1H1	76569801	A	C	206.97	LOC123424984	0	12	1.2573e-05	7	3	1	MOR	3	6	0.16307	15	0	0.0143529	MOR	2	10	0.00279559	7	2	0.834405	MOR
chr1H1	76571932	T	C	120.97	LOC123424974	0	46	2.6402e-21	45	4	0.000326527	MOR	2	35	9.8286e-14	45	4	0.000290546	MOR	3	35	9.20904e-13	26	3	0.0247714	MOR
chr1H1	76572010	G	A	3427.55	LOC123424974	18	10	0.935653	24	19	0.283849	PAT	23	10	0.957412	18	24	0.00643039	ETH	20	17	0.255049	21	15	0.430164	PAT
chr1H1	76572179	C	T	2747.55	LOC123424974	16	14	0.245669	14	9	0.810197	PAT	13	10	0.570851	35	12	0.452273	MOR	11	6	1	18	11	0.80664	PAT
chr1H1	76572187	C	A	2560.55	LOC123424974	14	13	0.21688	12	8	0.791405	PAT	13	12	0.280067	36	12	0.453302	MOR	12	6	1	17	9	1	NA
chr1H1	76572199	T	C	2527.55	LOC123424974	13	15	0.0734263	16	3	0.280852	MOR	12	13	0.140057	28	13	1	MOR	12	5	1	9	14	0.0208045	ETH
chr1H1	76572200	C	T	2527.55	LOC123424974	13	15	0.0734263	16	3	0.280852	MOR	12	13	0.140057	28	13	1	MOR	12	5	1	9	14	0.0208045	ETH
chr1H1	76572305	C	G	2341.55	LOC123424974	13	8	0.794688	18	9	1	NA	10	19	0.00246489	11	5	1	MOR	10	6	0.924613	6	14	0.00420726	PAT
chr1H1	76572310	C	T	2343.55	LOC123424974	13	8	0.794688	18	9	1	NA	11	19	0.00375037	10	5	1	NA	10	7	0.791743	6	13	0.00765258	PAT
chr1H1	76572434	A	G	2905.55	LOC123424974	22	6	0.389904	16	13	0.406086	ETH	17	12	0.625706	8	7	0.452167	PAT	7	8	0.239884	8	8	0.302321	PAT
chr1H1	76572435	C	G	2902.55	LOC123424974	22	6	0.389904	16	13	0.406086	ETH	17	13	0.428987	8	7	0.452167	PAT	7	8	0.239884	8	8	0.302321	PAT
chr1H1	76576114	G	A	933.53	LOC123424974	4	11	0.00705277	8	5	0.892514	PAT	3	8	0.0302093	4	8	0.0709145	PAT	5	3	1	9	0	0.0769794	MOR
chr1H1	76576150	A	G	948.55	LOC123424974	4	14	0.000724509	8	7	0.461644	PAT	4	11	0.00756333	5	7	0.238175	PAT	4	6	0.218007	9	2	0.498623	MOR
chr1H1	76576157	A	G	961.55	LOC123424974	4	13	0.0015737	8	8	0.339465	PAT	3	11	0.00321426	5	6	0.347162	PAT	4	7	0.13426	10	2	0.500841	MOR
chr1H1	76576175	C	T	815.55	LOC123424974	4	11	0.00705277	6	7	0.279286	PAT	3	14	0.000277501	6	4	0.865181	PAT	4	7	0.13426	9	2	0.498623	MOR
chr1H1	76576288	G	C	1002.55	LOC123424974	5	2	1	13	3	0.473712	MAT	8	3	1	8	2	0.683547	MAT	4	4	0.661802	3	6	0.135082	PAT
chr1H1	76576360	G	C	472.01	LOC123424974	0	8	0.000756687	4	2	1	NA	4	7	0.127821	8	4	1	NA	3	1	1	7	0	0.191261	MAT
chr1H1	76576363	G	C	475.01	LOC123424974	0	8	0.000756687	4	2	1	NA	4	6	0.208901	8	4	1	NA	3	1	1	7	0	0.191261	MAT
chr1H1	76632559	T	C	777.55	LOC123396823	6	4	0.862574	3	2	1	PAT	6	2	1	5	12	0.0106319	ETH	4	1	1	3	4	0.359367	ETH
chr1H1	76632573	G	A	768.55	LOC123396823	6	4	0.862574	3	2	1	PAT	6	2	1	5	11	0.0188751	ETH	4	1	1	3	4	0.359367	ETH
chr1H1	76654447	C	T	5171.55	LOC123425015	35	30	0.0884436	69	25	0.344962	MOR	33	23	0.436352	60	25	0.664553	MOR	56	12	0.0245974	54	19	0.338529	MAT
chr1H1	76654574	C	G	55763.6	LOC123425015	395	249	0.0156506	666	276	0.0293667	MOR	364	258	0.000151944	630	254	0.01364	MOR	415	226	0.522505	493	180	0.00110688	MOR
chr1H1	76658660	C	T	1844.55	LOC123425024	11	15	0.0359912	12	8	0.791405	PAT	5	10	0.0358532	12	8	0.784126	PAT	13	15	0.0835007	20	23	0.0241141	PAT
chr1H1	76658660	C	T	1844.55	LOC123425024	11	15	0.0359912	12	8	0.791405	PAT	5	10	0.0358532	12	8	0.784126	PAT	13	15	0.0835007	20	23	0.0241141	PAT
chr1H1	77199270	G	A	2206.55	LOC123425086	14	5	0.781051	28	18	0.621113	ETH	17	9	1	30	8	0.241928	MOR	23	7	0.54292	37	6	0.0166454	MAT
chr1H1	77199413	G	C	1639.55	LOC123425086	13	6	1	24	8	0.543544	MAT	15	8	1	23	13	0.854807	PAT	10	4	1	30	7	0.153637	MAT
chr1H1	77775626	C	T	44807.6	LOC123425096	436	262	0.0557735	385	190	0.982744	MOR	328	193	0.179648	393	201	0.903921	PAT	244	115	0.797854	447	175	0.0168208	MAT
chr1H1	77775711	A	C	34936.6	LOC123425096	361	238	0.00466343	146	56	0.214919	MOR	331	178	0.646645	319	137	0.282038	MOR	233	126	0.707335	164	57	0.0457076	MOR
chr1H1	77778187	T	C	39047.6	LOC123425096	353	190	0.587948	268	131	0.967199	MOR	335	147	0.357845	325	164	0.999673	ETH	216	118	0.661312	385	118	1.02787e-05	MOR
chr1H1	77787296	G	A	42520.6	LOC123425096	311	175	0.365581	281	134	0.825616	MOR	301	148	0.977182	308	146	0.771597	MAT	325	125	0.0429245	325	108	0.000815139	MAT
chr1H1	77787408	A	G	70113.5	LOC123425096	433	268	0.0215221	428	206	0.823327	MOR	428	196	0.522133	422	202	0.788756	MAT	435	189	0.253941	378	151	0.0508514	MAT
chr1H1	77787414	C	G	69662.5	LOC123425096	423	264	0.0178858	423	211	1	MOR	422	203	0.826973	415	198	0.761533	MAT	434	191	0.305675	381	155	0.0712484	MAT
chr1H1	77787485	A	G	40917.6	LOC123425096	349	187	0.633755	346	195	0.33973	PAT	331	180	0.568188	364	173	0.768052	MOR	332	183	0.50886	369	113	1.55253e-05	MOR
chr1H1	77792264	G	C	6917.55	LOC123425107	54	25	0.914694	63	39	0.476988	ETH	51	27	0.927046	85	33	0.404076	MOR	35	25	0.341245	93	31	0.115227	MOR
chr1H1	77792410	T	G	38424.6	LOC123425107	352	241	0.00100679	437	190	0.241016	MOR	217	134	0.150464	500	219	0.214267	MOR	216	109	1	431	157	0.00239555	MOR
chr1H1	77792539	C	T	40563.6	LOC123425107	346	183	0.711822	449	188	0.111517	MOR	287	166	0.275882	544	227	0.0604449	MOR	228	127	0.549144	524	192	0.000813989	MOR
chr1H1	77792794	C	A	12141.5	LOC123425107	76	54	0.120204	149	76	0.977563	PAT	76	53	0.176403	186	71	0.128551	MOR	53	37	0.258765	338	107	0.00011721	MOR
chr1H1	77793863	C	T	46125.6	LOC123425107	384	216	0.30508	477	216	0.414612	MOR	357	181	0.984273	591	236	0.0127454	MOR	325	182	0.40893	512	164	2.28578e-06	MOR
chr1H1	77794010	T	A	48116.6	LOC123425107	395	227	0.202149	444	169	0.00959861	MOR	373	206	0.431399	605	288	0.671418	MOR	266	160	0.177319	518	169	5.05994e-06	MOR
chr1H1	77794063	C	T	51289.6	LOC123425107	415	232	0.327511	462	199	0.186369	MOR	389	212	0.510852	650	274	0.0507251	MOR	293	174	0.1874	520	197	0.00316592	MOR
chr1H1	77794581	T	C	53414.6	LOC123425107	401	239	0.083851	479	182	0.00640104	MOR	387	220	0.270115	668	276	0.0252833	MOR	347	186	0.671544	470	183	0.0126907	MOR
chr1H1	77856220	C	T	1112.03	LOC123425127	26	45	2.69748e-06	72	5	3.54925e-07	MOR	13	48	6.89553e-12	42	0	4.78414e-07	MOR	11	40	7.25573e-10	36	0	5.58696e-06	MOR
chr1H1	77856277	C	G	1196.03	LOC123425127	28	53	3.86672e-08	56	0	2.33598e-09	MOR	22	53	5.65855e-10	101	10	3.3979e-08	MOR	11	47	1.93391e-12	21	0	0.00112064	MOR
chr1H1	78167844	T	C	1643.55	LOC123425146	8	3	1	19	16	0.290674	ETH	11	10	0.326793	12	10	0.424825	PAT	12	5	1	5	5	0.457576	ETH
chr1H1	78167844	T	C	1643.55	LOC123425146	8	3	1	19	16	0.290674	ETH	11	10	0.326793	12	10	0.424825	PAT	12	5	1	5	5	0.457576	ETH
chr1H1	78462169	A	G	29287	LOC123425157	408	301	3.45916e-06	34	0	1.0647e-05	MOR	358	260	4.02876e-05	43	0	2.9503e-07	MOR	394	294	2.93976e-06	39	0	1.27498e-06	MOR
chr1H1	78705374	G	A	1408.54	LOC123425177	12	28	2.71374e-05	28	4	0.0423743	MOR	8	22	9.02813e-05	21	10	1	MOR	18	28	0.00122167	23	10	0.933658	MOR
chr1H1	78705374	G	A	1408.54	LOC123425177	12	28	2.71374e-05	28	4	0.0423743	MOR	8	22	9.02813e-05	21	10	1	MOR	18	28	0.00122167	23	10	0.933658	MOR
chr1H1	78705374	G	A	1408.54	LOC123425177	12	28	2.71374e-05	28	4	0.0423743	MOR	8	22	9.02813e-05	21	10	1	MOR	18	28	0.00122167	23	10	0.933658	MOR
chr1H1	78705374	G	A	1408.54	LOC123425177	12	28	2.71374e-05	28	4	0.0423743	MOR	8	22	9.02813e-05	21	10	1	MOR	18	28	0.00122167	23	10	0.933658	MOR
chr1H1	78705374	G	A	1408.54	LOC123425177	12	28	2.71374e-05	28	4	0.0423743	MOR	8	22	9.02813e-05	21	10	1	MOR	18	28	0.00122167	23	10	0.933658	MOR
chr1H1	78734069	T	G	17268.5	LOC123425177	206	0	3.83731e-35	59	0	8.35843e-10	MAT	172	0	2.93202e-29	58	0	1.20291e-09	MAT	142	0	5.14257e-24	46	0	1.08244e-07	MAT
chr1H1	78734069	T	G	17268.5	LOC123425177	206	0	3.83731e-35	59	0	8.35843e-10	MAT	172	0	2.93202e-29	58	0	1.20291e-09	MAT	142	0	5.14257e-24	46	0	1.08244e-07	MAT
chr1H1	79987185	A	T	112.97	LOC123396896	2	9	0.00552908	19	3	0.158031	MOR	0	9	0.000299658	25	0	0.000292613	MOR	0	18	3.03066e-08	26	0	0.000166521	MOR
chr1H1	79987529	T	C	532.53	LOC123396896	3	10	0.00651316	25	3	0.0298829	MOR	5	6	0.363393	43	5	0.0015984	MOR	0	12	1.54215e-05	29	6	0.100664	MOR
chr1H1	79987699	G	T	801.57	LOC123396896	0	7	0.00205667	34	5	0.021241	MOR	4	7	0.127821	21	6	0.479809	MOR	6	17	0.00050095	28	6	0.13354	MOR
chr1H1	79987701	A	G	864.57	LOC123396896	0	7	0.00205667	34	6	0.0382029	MOR	4	7	0.127821	21	6	0.479809	MOR	6	17	0.00050095	28	7	0.196649	MOR
chr1H1	79987736	G	A	836.55	LOC123396896	2	5	0.109799	38	4	0.00238653	MOR	8	5	0.897736	23	6	0.312557	MOR	5	13	0.0070686	34	4	0.0059216	MOR
chr1H1	79987738	G	A	820.55	LOC123396896	2	5	0.109799	37	4	0.00348165	MOR	8	5	0.897736	22	6	0.389695	MOR	4	13	0.00184189	34	4	0.0059216	MOR
chr1H1	80049766	C	T	14234.5	LOC123425254	87	65	0.0462795	113	37	0.0694325	MOR	88	57	0.274427	116	56	0.959045	MOR	87	57	0.247769	142	36	0.000728485	MOR
chr1H1	80049776	A	C	15725.5	LOC123425254	97	74	0.0238792	118	40	0.0927899	MOR	102	62	0.423978	138	73	0.847299	PAT	96	63	0.21741	149	40	0.00112064	MOR
chr1H1	80049817	A	G	25850.6	LOC123425254	158	93	0.387229	159	69	0.54862	MOR	152	79	0.90602	194	112	0.384317	PAT	127	84	0.131501	186	79	0.370669	MOR
chr1H1	80049833	G	A	29576.6	LOC123425254	162	99	0.230878	166	77	0.791405	MOR	159	93	0.405467	221	135	0.159275	PAT	141	101	0.0243573	191	93	0.931056	MOR
chr1H1	80049844	G	A	32775.6	LOC123425254	186	100	0.732433	180	90	1	NA	169	101	0.305979	241	143	0.214045	PAT	158	107	0.0532652	195	101	0.896396	PAT
chr1H1	80049866	C	T	38053.6	LOC123425254	219	109	1	181	122	0.0397217	ETH	187	102	0.682487	280	169	0.13247	PAT	188	112	0.29446	216	111	0.903964	PAT
chr1H1	80049887	G	A	35579.6	LOC123425254	209	101	0.912848	190	123	0.0748233	ETH	201	103	0.958452	282	159	0.384385	PAT	188	113	0.270888	196	108	0.571566	PAT
chr1H1	80049923	C	T	28680.6	LOC123425254	237	105	0.503656	187	148	0.000225643	ETH	187	120	0.0940258	288	160	0.463908	PAT	229	120	0.853733	207	95	0.642456	MOR
chr1H1	80049960	G	A	31694.6	LOC123425254	239	102	0.333251	191	150	0.000262282	ETH	227	125	0.593259	285	159	0.436217	PAT	276	118	0.330085	210	99	0.790399	MAT
chr1H1	80050033	C	T	31376.6	LOC123425254	246	100	0.185801	188	114	0.23339	ETH	247	114	0.692084	321	174	0.570428	ETH	262	116	0.504907	200	98	0.973711	MAT
chr1H1	80050066	G	A	31948.6	LOC123425254	259	108	0.239107	193	106	0.643824	ETH	231	108	0.775214	333	184	0.453288	ETH	243	123	1	211	97	0.646473	MOR
chr1H1	80050079	A	C	33788.6	LOC123425254	270	102	0.0453606	192	107	0.580137	ETH	222	99	0.570683	332	169	0.943674	ETH	253	127	1	210	110	0.830834	PAT
chr1H1	80050093	G	A	32532.6	LOC123425254	268	110	0.175554	186	108	0.381711	ETH	216	98	0.632121	316	169	0.671216	ETH	245	125	0.979452	220	109	1	MOR
chr1H1	80050138	A	G	28090.6	LOC123425254	213	94	0.507349	171	109	0.122924	ETH	229	87	0.0880675	287	127	0.442554	MAT	230	95	0.270097	225	109	0.905686	MAT
chr1H1	80050258	G	A	29981.6	LOC123425254	219	126	0.363641	201	120	0.251945	PAT	213	68	0.00437276	266	184	0.00336451	ETH	249	106	0.346705	197	86	0.453721	MAT
chr1H1	80049766	C	T	14234.5	LOC123425254	87	65	0.0462795	113	37	0.0694325	MOR	88	57	0.274427	116	56	0.959045	MOR	87	57	0.247769	142	36	0.000728485	MOR
chr1H1	80049776	A	C	15725.5	LOC123425254	97	74	0.0238792	118	40	0.0927899	MOR	102	62	0.423978	138	73	0.847299	PAT	96	63	0.21741	149	40	0.00112064	MOR
chr1H1	80049817	A	G	25850.6	LOC123425254	158	93	0.387229	159	69	0.54862	MOR	152	79	0.90602	194	112	0.384317	PAT	127	84	0.131501	186	79	0.370669	MOR
chr1H1	80049833	G	A	29576.6	LOC123425254	162	99	0.230878	166	77	0.791405	MOR	159	93	0.405467	221	135	0.159275	PAT	141	101	0.0243573	191	93	0.931056	MOR
chr1H1	80049844	G	A	32775.6	LOC123425254	186	100	0.732433	180	90	1	NA	169	101	0.305979	241	143	0.214045	PAT	158	107	0.0532652	195	101	0.896396	PAT
chr1H1	80049866	C	T	38053.6	LOC123425254	219	109	1	181	122	0.0397217	ETH	187	102	0.682487	280	169	0.13247	PAT	188	112	0.29446	216	111	0.903964	PAT
chr1H1	80049887	G	A	35579.6	LOC123425254	209	101	0.912848	190	123	0.0748233	ETH	201	103	0.958452	282	159	0.384385	PAT	188	113	0.270888	196	108	0.571566	PAT
chr1H1	80049923	C	T	28680.6	LOC123425254	237	105	0.503656	187	148	0.000225643	ETH	187	120	0.0940258	288	160	0.463908	PAT	229	120	0.853733	207	95	0.642456	MOR
chr1H1	80049960	G	A	31694.6	LOC123425254	239	102	0.333251	191	150	0.000262282	ETH	227	125	0.593259	285	159	0.436217	PAT	276	118	0.330085	210	99	0.790399	MAT
chr1H1	80050033	C	T	31376.6	LOC123425254	246	100	0.185801	188	114	0.23339	ETH	247	114	0.692084	321	174	0.570428	ETH	262	116	0.504907	200	98	0.973711	MAT
chr1H1	80050066	G	A	31948.6	LOC123425254	259	108	0.239107	193	106	0.643824	ETH	231	108	0.775214	333	184	0.453288	ETH	243	123	1	211	97	0.646473	MOR
chr1H1	80050079	A	C	33788.6	LOC123425254	270	102	0.0453606	192	107	0.580137	ETH	222	99	0.570683	332	169	0.943674	ETH	253	127	1	210	110	0.830834	PAT
chr1H1	80050093	G	A	32532.6	LOC123425254	268	110	0.175554	186	108	0.381711	ETH	216	98	0.632121	316	169	0.671216	ETH	245	125	0.979452	220	109	1	MOR
chr1H1	80050138	A	G	28090.6	LOC123425254	213	94	0.507349	171	109	0.122924	ETH	229	87	0.0880675	287	127	0.442554	MAT	230	95	0.270097	225	109	0.905686	MAT
chr1H1	80050258	G	A	29981.6	LOC123425254	219	126	0.363641	201	120	0.251945	PAT	213	68	0.00437276	266	184	0.00336451	ETH	249	106	0.346705	197	86	0.453721	MAT
chr1H1	80050654	A	G	16578.6	LOC123425254	109	50	0.814942	95	68	0.071024	ETH	105	53	1	168	97	0.435762	PAT	117	59	1	101	54	0.839639	PAT
chr1H1	80050711	A	G	19156.6	LOC123425254	153	63	0.377173	110	66	0.437715	ETH	166	64	0.184945	133	78	0.44245	ETH	138	78	0.599855	140	63	0.643797	MOR
chr1H1	80050654	A	G	16578.6	LOC123425254	109	50	0.814942	95	68	0.071024	ETH	105	53	1	168	97	0.435762	PAT	117	59	1	101	54	0.839639	PAT
chr1H1	80050711	A	G	19156.6	LOC123425254	153	63	0.377173	110	66	0.437715	ETH	166	64	0.184945	133	78	0.44245	ETH	138	78	0.599855	140	63	0.643797	MOR
chr1H1	80051830	C	T	16357.5	LOC123425254	112	65	0.514784	66	48	0.14075	PAT	128	39	0.0234498	196	78	0.199379	MAT	104	40	0.358212	102	61	0.41659	ETH
chr1H1	80051830	C	T	16357.5	LOC123425254	112	65	0.514784	66	48	0.14075	PAT	128	39	0.0234498	196	78	0.199379	MAT	104	40	0.358212	102	61	0.41659	ETH
chr1H1	80052009	T	A	10652.5	LOC123425254	68	43	0.387477	57	34	0.622907	PAT	70	25	0.309421	111	53	0.911554	MAT	66	35	0.952288	80	32	0.457576	MOR
chr1H1	80052159	A	G	11874.5	LOC123425254	86	50	0.5883	76	44	0.62661	PAT	79	36	0.843271	133	69	0.924321	ETH	93	34	0.279132	117	47	0.338529	MAT
chr1H1	80052201	T	G	11394.5	LOC123425254	96	41	0.591839	79	44	0.736492	ETH	82	42	1	136	59	0.582209	MOR	80	43	0.862324	106	41	0.307165	MOR
chr1H1	80052314	G	C	11454.5	LOC123425254	78	51	0.261794	59	38	0.406434	PAT	87	59	0.182436	136	80	0.413435	PAT	81	25	0.109597	106	44	0.482848	MAT
chr1H1	80052407	C	T	12696.5	LOC123425254	107	45	0.520702	63	57	0.00586927	ETH	90	47	0.958821	177	75	0.421236	MOR	90	43	0.969007	106	41	0.307165	MAT
chr1H1	80052447	A	G	11732.5	LOC123425254	115	53	0.821525	76	50	0.263043	ETH	70	43	0.509031	183	89	0.942044	MOR	83	42	1	103	32	0.0437712	MOR
chr1H1	80052489	A	C	11123.5	LOC123425254	99	57	0.572369	71	38	0.887145	PAT	67	48	0.147828	157	85	0.745674	PAT	79	46	0.659522	92	39	0.55053	MOR
chr1H1	80052546	C	T	11013.5	LOC123425254	76	57	0.0593939	67	42	0.439299	PAT	77	35	0.840927	147	76	0.930626	ETH	87	42	1	96	37	0.318287	MAT
chr1H1	80052009	T	A	10652.5	LOC123425254	68	43	0.387477	57	34	0.622907	PAT	70	25	0.309421	111	53	0.911554	MAT	66	35	0.952288	80	32	0.457576	MOR
chr1H1	80052159	A	G	11874.5	LOC123425254	86	50	0.5883	76	44	0.62661	PAT	79	36	0.843271	133	69	0.924321	ETH	93	34	0.279132	117	47	0.338529	MAT
chr1H1	80052201	T	G	11394.5	LOC123425254	96	41	0.591839	79	44	0.736492	ETH	82	42	1	136	59	0.582209	MOR	80	43	0.862324	106	41	0.307165	MOR
chr1H1	80052314	G	C	11454.5	LOC123425254	78	51	0.261794	59	38	0.406434	PAT	87	59	0.182436	136	80	0.413435	PAT	81	25	0.109597	106	44	0.482848	MAT
chr1H1	80052407	C	T	12696.5	LOC123425254	107	45	0.520702	63	57	0.00586927	ETH	90	47	0.958821	177	75	0.421236	MOR	90	43	0.969007	106	41	0.307165	MAT
chr1H1	80052447	A	G	11732.5	LOC123425254	115	53	0.821525	76	50	0.263043	ETH	70	43	0.509031	183	89	0.942044	MOR	83	42	1	103	32	0.0437712	MOR
chr1H1	80052489	A	C	11123.5	LOC123425254	99	57	0.572369	71	38	0.887145	PAT	67	48	0.147828	157	85	0.745674	PAT	79	46	0.659522	92	39	0.55053	MOR
chr1H1	80052546	C	T	11013.5	LOC123425254	76	57	0.0593939	67	42	0.439299	PAT	77	35	0.840927	147	76	0.930626	ETH	87	42	1	96	37	0.318287	MAT
chr1H1	80052775	C	T	8380.55	LOC123425254	47	29	0.570838	58	35	0.568583	PAT	68	28	0.643782	99	57	0.575095	ETH	56	21	0.479964	63	26	0.576397	MAT
chr1H1	80052775	C	T	8380.55	LOC123425254	47	29	0.570838	58	35	0.568583	PAT	68	28	0.643782	99	57	0.575095	ETH	56	21	0.479964	63	26	0.576397	MAT
chr1H1	80053112	G	C	7554.55	LOC123425254	58	33	0.738893	47	26	0.850649	PAT	58	18	0.198398	99	42	0.598461	MAT	52	20	0.592975	55	22	0.544702	MAT
chr1H1	80053112	G	C	7554.55	LOC123425254	58	33	0.738893	47	26	0.850649	PAT	58	18	0.198398	99	42	0.598461	MAT	52	20	0.592975	55	22	0.544702	MAT
chr1H1	80456592	T	C	1143.96	LOC123407423	10	12	0.103307	6	4	0.87099	PAT	14	9	0.81666	18	0	0.00344125	MOR	9	6	0.780198	27	0	0.000176197	MOR
chr1H1	80456714	C	T	3697.54	LOC123407423	26	46	9.95962e-07	32	3	0.00456598	MOR	33	60	1.44353e-08	81	12	7.31856e-05	MOR	34	42	0.000732728	74	14	0.00154105	MOR
chr1H1	80456736	G	C	3811.55	LOC123407423	24	56	3.36967e-10	38	5	0.00758531	MOR	39	65	1.78836e-08	84	13	7.01531e-05	MOR	37	49	6.61771e-05	78	12	0.000131046	MOR
chr1H1	80456747	T	G	4223.55	LOC123407423	24	55	6.42601e-10	44	5	0.00182117	MOR	44	57	1.63476e-05	86	12	1.71034e-05	MOR	36	50	2.32075e-05	79	12	9.196e-05	MOR
chr1H1	80456785	A	G	3648.55	LOC123407423	17	56	5.5128e-13	44	5	0.00182117	MOR	52	63	1.76774e-05	79	14	0.000493454	MOR	33	56	1.45091e-07	80	16	0.00129619	MOR
chr1H1	80456834	A	G	5065.55	LOC123407423	21	73	3.05462e-17	57	5	3.41676e-05	MOR	52	57	0.000346593	100	11	1.24048e-07	MOR	48	51	0.00135807	83	16	0.000716437	MOR
chr1H1	80456836	G	A	5065.55	LOC123407423	21	73	3.05462e-17	57	5	3.41676e-05	MOR	52	57	0.000346593	100	11	1.24048e-07	MOR	48	51	0.00135807	83	16	0.000716437	MOR
chr1H1	80456848	G	C	3730.53	LOC123407423	34	56	2.47424e-07	62	4	2.27512e-06	MOR	44	50	0.000570154	96	12	1.39002e-06	MOR	44	50	0.000615398	82	18	0.00332954	MOR
chr1H1	80458786	T	C	2032.55	LOC123407423	15	30	5.03777e-05	28	3	0.0144445	MOR	22	45	2.45227e-07	54	8	0.00170069	MOR	28	26	0.0874916	56	14	0.0520777	MOR
chr1H1	80459035	C	T	2932.96	LOC123407423	26	37	0.000230301	36	0	6.84104e-06	MOR	29	23	0.229384	47	12	0.0948939	MOR	16	28	0.000275646	52	0	9.45849e-09	MOR
chr1H1	80459042	C	T	3066.96	LOC123407423	25	38	7.4847e-05	31	0	5.11138e-05	MOR	31	23	0.299056	49	12	0.0760115	MOR	18	25	0.00475225	60	0	4.68194e-10	MOR
chr1H1	80459176	T	C	2009.53	LOC123407423	11	19	0.00348996	9	0	0.0920411	MOR	19	33	7.09656e-05	28	6	0.151232	MOR	15	11	0.617915	41	10	0.0830654	MOR
chr1H1	80459274	A	G	1945.55	LOC123407423	11	26	3.25848e-05	31	4	0.0220959	MOR	17	22	0.013348	27	8	0.36767	MOR	15	8	1	31	7	0.118076	MOR
chr1H1	80459296	C	G	1619.55	LOC123407423	7	23	9.98544e-06	28	4	0.0423743	MOR	17	20	0.0429349	31	6	0.0887006	MOR	11	8	0.675252	27	5	0.0831871	MOR
chr1H1	80459369	C	G	1759.52	LOC123407423	13	13	0.196888	22	5	0.291715	MOR	13	24	0.000777835	32	1	0.000259835	MOR	10	9	0.413306	37	9	0.120237	MOR
chr1H1	80459456	A	G	1111.53	LOC123407423	7	13	0.0143091	15	4	0.519715	MOR	11	28	8.93876e-06	21	2	0.0391388	MOR	7	17	0.00139775	37	5	0.00873008	MOR
chr1H1	80459607	C	G	1373.52	LOC123407423	11	19	0.00348996	13	0	0.023978	MOR	11	17	0.0152411	20	6	0.478289	MOR	5	15	0.000964971	24	8	0.498301	MOR
chr1H1	80460156	C	T	1989.52	LOC123407423	7	25	2.00687e-06	41	4	0.0010866	MOR	12	50	4.10889e-13	63	0	1.54661e-10	MOR	22	31	0.00114468	53	17	0.224694	MOR
chr1H1	80460157	A	G	1971.52	LOC123407423	7	27	3.85255e-07	42	4	0.00074453	MOR	12	52	7.24027e-14	63	0	1.54661e-10	MOR	22	31	0.00114468	54	17	0.189118	MOR
chr1H1	80460180	C	T	2004.52	LOC123407423	12	27	4.77475e-05	31	4	0.0220959	MOR	14	39	2.96713e-08	63	0	1.54661e-10	MOR	19	31	0.00023352	53	16	0.146297	MOR
chr1H1	80460212	C	G	2472.53	LOC123407423	15	33	4.69379e-06	26	4	0.0582145	MOR	18	37	2.9667e-06	65	4	5.01575e-07	MOR	23	35	0.000220836	53	13	0.0458617	MOR
chr1H1	80460214	G	C	2490.53	LOC123407423	15	33	4.69379e-06	26	4	0.0582145	MOR	19	38	2.60747e-06	65	4	5.01575e-07	MOR	23	35	0.000220836	53	13	0.0458617	MOR
chr1H1	80460230	G	A	2205.56	LOC123407423	14	29	3.55662e-05	28	4	0.0423743	MOR	19	39	1.40476e-06	63	0	1.54661e-10	MOR	26	35	0.00103392	58	7	0.000259364	MOR
chr1H1	80460322	C	T	2319.53	LOC123407423	16	33	1.29599e-05	24	0	0.000544293	MOR	23	34	0.000328989	48	8	0.00654745	MOR	35	30	0.100543	49	12	0.0665209	MOR
chr1H1	80460450	C	T	2495.52	LOC123407423	17	15	0.255412	27	7	0.283148	MOR	26	19	0.378651	25	6	0.247887	MOR	12	20	0.00488792	45	0	1.82161e-07	MOR
chr1H1	80460455	C	T	2537.52	LOC123407423	17	16	0.197321	27	7	0.283148	MOR	27	20	0.386101	24	6	0.315488	MOR	12	21	0.00299104	47	0	6.67781e-08	MOR
chr1H1	80460456	G	T	2499.52	LOC123407423	17	16	0.197321	27	7	0.283148	MOR	27	20	0.386101	24	6	0.315488	MOR	11	21	0.00126951	49	0	4.25535e-08	MOR
chr1H1	80460537	A	T	1787.03	LOC123407423	10	29	2.41517e-06	20	0	0.00229838	MOR	19	31	0.000215023	36	0	5.91792e-06	MOR	20	25	0.0103806	41	0	7.7718e-07	MOR
chr1H1	80460549	G	A	1874.03	LOC123407423	9	27	2.79215e-06	20	0	0.00229838	MOR	21	35	7.40995e-05	36	0	5.91792e-06	MOR	21	22	0.0516676	40	0	1.32911e-06	MOR
chr1H1	80460551	A	G	1958.04	LOC123407423	9	26	1.04661e-05	20	0	0.00229838	MOR	22	35	0.000101867	39	0	1.33301e-06	MOR	22	23	0.0551369	41	0	7.7718e-07	MOR
chr1H1	80460562	A	C	2090.04	LOC123407423	11	24	0.000191163	22	0	0.000895061	MOR	23	36	0.000126083	33	0	1.50369e-05	MOR	22	22	0.0751618	39	0	1.27498e-06	MOR
chr1H1	80460796	A	G	1796.52	LOC123407423	21	14	0.642257	15	0	0.0155138	MOR	20	13	0.656697	22	4	0.138636	MOR	16	9	0.952123	20	6	0.444829	MOR
chr1H1	80460842	A	G	3002.52	LOC123407423	20	16	0.297679	13	0	0.023978	MOR	27	5	0.102144	14	5	0.780944	MAT	22	11	1	11	5	1	NA
chr1H1	80461019	C	T	2169.53	LOC123407423	14	12	0.364552	10	0	0.0976094	MOR	22	4	0.148274	5	3	1	ETH	13	9	0.704461	18	4	0.287602	MOR
chr1H1	80461020	T	C	2169.53	LOC123407423	14	12	0.364552	10	0	0.0976094	MOR	22	4	0.148274	5	3	1	ETH	13	9	0.704461	18	4	0.287602	MOR
chr1H1	80461032	C	T	2238.53	LOC123407423	16	11	0.593761	11	0	0.0599268	MOR	19	5	0.464428	9	3	0.881213	MAT	14	8	0.94525	15	5	0.628592	MOR
chr1H1	80461035	C	T	2256.53	LOC123407423	16	11	0.593761	11	0	0.0599268	MOR	19	5	0.464428	9	3	0.881213	MAT	15	8	1	16	5	0.628592	MOR
chr1H1	80461304	G	A	1659.53	LOC123407423	10	10	0.284765	10	0	0.0976094	MOR	11	5	1	5	3	1	ETH	14	6	1	10	6	0.885146	ETH
chr1H1	80769471	C	T	51765.6	LOC123425272	385	205	0.654643	399	202	0.984689	PAT	476	237	1	478	295	0.016383	ETH	281	156	0.51662	357	159	0.372629	MOR
chr1H1	80769581	G	A	48865.6	LOC123425272	334	193	0.231878	399	209	0.76883	PAT	429	230	0.605521	455	300	0.00113426	PAT	262	153	0.277831	367	148	0.0650023	MOR
chr1H1	80926172	G	A	16506.6	LOC123425282	154	33	1.68584e-05	176	53	0.00431546	MAT	172	42	7.72298e-05	252	62	9.28973e-07	MAT	112	35	0.0481236	173	34	4.54112e-07	MAT
chr1H1	80927467	C	G	2850.96	LOC123425282	41	8	0.0309959	79	0	4.34672e-13	MAT	31	4	0.0221782	52	13	0.0667555	MAT	17	4	0.438302	43	2	2.57472e-05	MAT
chr1H1	80927686	G	A	3821.56	LOC123425282	48	11	0.051949	86	17	0.00113984	MAT	31	7	0.143153	55	12	0.0210033	MAT	45	7	0.00794184	49	11	0.0344337	MAT
chr1H1	80926172	G	A	16506.6	LOC123425282	154	33	1.68584e-05	176	53	0.00431546	MAT	172	42	7.72298e-05	252	62	9.28973e-07	MAT	112	35	0.0481236	173	34	4.54112e-07	MAT
chr1H1	80927467	C	G	2850.96	LOC123425282	41	8	0.0309959	79	0	4.34672e-13	MAT	31	4	0.0221782	52	13	0.0667555	MAT	17	4	0.438302	43	2	2.57472e-05	MAT
chr1H1	80927686	G	A	3821.56	LOC123425282	48	11	0.051949	86	17	0.00113984	MAT	31	7	0.143153	55	12	0.0210033	MAT	45	7	0.00794184	49	11	0.0344337	MAT
chr1H1	80934115	A	G	13284.5	LOC123425282	142	29	1.34784e-05	208	56	0.000126942	MAT	113	23	0.000148613	240	39	4.06011e-12	MAT	112	24	0.000348535	147	34	9.34518e-05	MAT
chr1H1	80934115	A	G	13284.5	LOC123425282	142	29	1.34784e-05	208	56	0.000126942	MAT	113	23	0.000148613	240	39	4.06011e-12	MAT	112	24	0.000348535	147	34	9.34518e-05	MAT
chr1H1	81007651	T	C	7000.55	LOC123407470	56	54	0.00326949	38	35	0.0397952	PAT	49	38	0.132323	57	42	0.154623	PAT	56	23	0.683166	46	24	0.970996	ETH
chr1H1	81007932	G	A	2544.55	LOC123407470	19	14	0.440188	16	7	1	MOR	13	19	0.0152411	26	23	0.117066	PAT	9	16	0.00969434	30	22	0.302321	PAT
chr1H1	81022845	C	T	1614.55	LOC123425296	13	10	0.551468	12	3	0.59905	MOR	22	8	0.742196	20	5	0.355283	MAT	6	2	1	13	6	1	MAT
chr1H1	81022885	G	A	1312.55	LOC123425296	9	9	0.26764	13	2	0.315388	MOR	13	10	0.570851	20	5	0.355283	MOR	6	2	1	13	6	1	MAT
chr1H1	81023045	C	T	2031.55	LOC123425296	9	4	1	7	8	0.225663	ETH	19	9	1	23	12	1	ETH	16	7	1	19	10	1	ETH
chr1H1	81023642	C	G	4670.55	LOC123425296	51	44	0.0282731	115	17	1.29381e-06	MOR	45	45	0.00491669	120	34	0.00996381	MOR	33	32	0.0305435	113	23	0.000122472	MOR
chr1H1	81023974	C	T	4562.55	LOC123425296	32	29	0.0583293	70	29	0.637693	MOR	43	21	1	64	21	0.217222	MAT	30	22	0.359244	67	25	0.352239	MOR
chr1H1	81022845	C	T	1614.55	LOC123425296	13	10	0.551468	12	3	0.59905	MOR	22	8	0.742196	20	5	0.355283	MAT	6	2	1	13	6	1	MAT
chr1H1	81022885	G	A	1312.55	LOC123425296	9	9	0.26764	13	2	0.315388	MOR	13	10	0.570851	20	5	0.355283	MOR	6	2	1	13	6	1	MAT
chr1H1	81023045	C	T	2031.55	LOC123425296	9	4	1	7	8	0.225663	ETH	19	9	1	23	12	1	ETH	16	7	1	19	10	1	ETH
chr1H1	81024371	T	C	7811.55	LOC123425296	54	55	0.00109902	148	29	4.8609e-06	MOR	66	83	2.2972e-07	144	39	0.00180544	MOR	64	49	0.0839402	154	47	0.00865142	MOR
chr1H1	81024463	C	T	14183.5	LOC123425296	106	57	0.817355	162	52	0.0172834	MOR	124	68	0.723563	149	66	0.604628	MOR	109	54	1	168	45	0.000488917	MAT
chr1H1	81024516	A	T	38.83	LOC123425296	0	87	1.54592e-40	105	14	8.32874e-07	MOR	0	89	2.20122e-41	98	0	1.60563e-16	MOR	0	74	3.00578e-34	114	0	4.28628e-19	MOR
chr1H1	81024586	A	C	9917.55	LOC123425296	64	64	0.000544179	139	35	0.000797002	MOR	99	75	0.0271875	141	47	0.0474284	MOR	72	40	0.799229	155	39	0.000313875	MOR
chr1H1	81024725	G	A	12368.5	LOC123425296	98	81	0.00449109	181	59	0.0151505	MOR	114	76	0.136645	160	54	0.0344239	MOR	80	51	0.371981	187	41	2.35938e-06	MOR
chr1H1	81024761	G	T	13062.5	LOC123425296	95	78	0.00625378	167	69	0.346212	MOR	121	72	0.431745	141	52	0.150207	MOR	92	53	0.640465	174	42	5.00972e-05	MOR
chr1H1	81024951	C	T	9812.92	LOC123425296	70	9	6.91265e-05	24	46	3.62138e-07	ETH	81	17	0.00260172	30	25	0.143701	ETH	49	3	3.45952e-05	14	35	4.92615e-07	ETH
chr1H1	81464188	T	G	58175.6	LOC123425326	394	217	0.431209	415	222	0.612477	PAT	472	229	0.862382	466	281	0.0428585	ETH	466	266	0.20262	392	154	0.0294696	MOR
chr1H1	81466161	A	G	23795.6	LOC123425326	158	87	0.66611	156	80	0.979559	PAT	145	83	0.518081	206	123	0.2501	PAT	125	89	0.0462075	161	80	1	MOR
chr1H1	81470216	T	C	15827.5	LOC123425326	129	68	0.8789	121	86	0.0461604	PAT	131	48	0.162852	164	88	0.751924	ETH	92	37	0.509418	149	77	0.917081	ETH
chr1H1	81492232	T	C	2060.55	LOC123425335	8	7	0.451238	9	3	0.887145	MOR	13	13	0.208901	23	13	0.854807	PAT	26	7	0.372716	10	7	0.732337	ETH
chr1H1	81495704	C	T	53.83	LOC123425335	4	66	1.71902e-25	68	0	2.39292e-11	MOR	0	31	2.70256e-14	82	8	6.07095e-07	MOR	0	53	1.97153e-24	60	4	2.70246e-06	MOR
chr1H1	81495905	G	A	5738.55	LOC123425335	55	45	0.043699	27	26	0.0575198	PAT	59	17	0.128703	51	36	0.226174	ETH	23	27	0.0158107	66	22	0.204325	MOR
chr1H1	82030373	A	T	23426.6	LOC123425344	170	92	0.718254	107	56	0.917453	PAT	164	84	0.985751	274	136	1	MOR	186	82	0.5757	255	83	0.00200544	MAT
chr1H1	83097814	A	C	7430.55	LOC123425414	62	46	0.122408	84	20	0.0074024	MOR	58	47	0.0525482	83	26	0.102893	MOR	96	67	0.107423	77	10	2.18247e-05	MOR
chr1H1	83228722	G	A	8740.55	LOC123407504	77	13	0.000382417	15	49	2.90359e-11	ETH	61	16	0.0628276	20	34	5.48322e-05	ETH	59	9	0.00140165	16	17	0.0874234	ETH
chr1H1	83228742	T	C	9135.55	LOC123407504	76	19	0.0207491	18	53	2.62566e-11	ETH	65	15	0.0216263	17	39	3.05186e-07	ETH	58	9	0.00200154	19	13	0.59611	ETH
chr1H1	83228767	G	C	10057.5	LOC123407504	82	19	0.00587742	22	58	2.10042e-11	ETH	66	11	0.00121327	21	40	2.72016e-06	ETH	72	11	0.000352814	24	18	0.312853	ETH
chr1H1	83229719	A	C	2712.55	LOC123407504	24	36	0.000150074	54	7	0.000653679	MOR	20	40	1.27863e-06	63	18	0.0874232	MOR	8	37	3.02033e-10	34	11	0.401417	MOR
chr1H1	83229727	A	G	2659.55	LOC123407504	24	36	0.000150074	59	6	5.98607e-05	MOR	19	41	4.10741e-07	69	17	0.0260566	MOR	8	36	7.17109e-10	38	14	0.521371	MOR
chr1H1	83229742	G	T	1692.55	LOC123407504	25	40	2.6385e-05	66	8	7.31691e-05	MOR	15	41	1.44351e-08	71	13	0.00136069	MOR	9	36	2.29404e-09	46	16	0.354923	MOR
chr1H1	83229753	C	T	4244.55	LOC123407504	35	40	0.00223755	68	17	0.0276502	MOR	20	48	4.70058e-09	72	17	0.0159805	MOR	19	33	7.70941e-05	54	19	0.338529	MOR
chr1H1	83229761	G	C	4643.55	LOC123407504	40	39	0.0138726	73	21	0.0782157	MOR	22	47	4.25189e-08	72	20	0.0556538	MOR	19	33	7.70941e-05	51	20	0.523513	MOR
chr1H1	83229793	T	A	4294.55	LOC123407504	51	33	0.41266	68	23	0.244704	MOR	36	39	0.00394664	70	23	0.172721	MOR	25	30	0.00659182	44	20	0.885146	MOR
chr1H1	83229871	C	A	6209.55	LOC123407504	75	26	0.227796	46	32	0.291984	ETH	60	39	0.370279	78	39	1	NA	34	43	0.000334045	48	23	1	MOR
chr1H1	83229892	T	G	10548.5	LOC123407504	83	27	0.127703	63	34	0.876896	ETH	56	40	0.192554	90	42	0.897013	MOR	38	50	5.22916e-05	51	26	1	PAT
chr1H1	83229894	T	C	10548.5	LOC123407504	83	27	0.127703	63	34	0.876896	ETH	56	40	0.192554	90	42	0.897013	MOR	38	50	5.22916e-05	51	26	1	PAT
chr1H1	83229919	G	A	7974.55	LOC123407504	65	24	0.374194	53	28	0.925361	ETH	40	26	0.486861	66	32	1	MOR	33	35	0.0119288	38	16	0.783569	MOR
chr1H1	83229922	G	C	7955.55	LOC123407504	63	24	0.477365	53	28	0.925361	ETH	40	26	0.486861	66	32	1	MOR	34	34	0.0181308	38	16	0.783569	MOR
chr1H1	83229956	T	C	3511.55	LOC123407504	43	18	0.747858	43	18	0.755937	MAT	24	21	0.184932	50	25	1	NA	21	18	0.215369	28	11	0.735382	MOR
chr1H1	83230028	T	C	1199.53	LOC123407504	9	4	1	14	5	0.788545	MAT	10	14	0.0481991	23	11	1	MOR	10	8	0.533786	15	2	0.140087	MOR
chr1H1	83230050	G	C	908.55	LOC123407504	8	4	1	11	5	1	NA	5	12	0.0114746	18	10	0.937503	PAT	8	7	0.483596	10	2	0.500841	MOR
chr1H1	83297937	A	C	58.05	LOC123397025	2	21	9.82203e-08	33	0	1.72848e-05	MOR	2	11	0.00110818	48	2	7.67586e-06	MOR	0	20	3.6989e-09	34	0	8.64973e-06	MOR
chr1H1	83298524	T	C	3535.55	LOC123397025	26	3	0.0287463	4	9	0.0439308	ETH	22	12	0.958796	18	12	0.620312	PAT	18	11	0.854158	10	7	0.732337	PAT
chr1H1	83298537	A	G	3698.55	LOC123397025	23	3	0.0568094	3	13	0.000653369	ETH	20	11	0.953976	19	14	0.440493	PAT	17	11	0.746497	12	6	1	NA
chr1H1	83298551	A	G	3397.55	LOC123397025	21	3	0.0789449	5	14	0.00191176	ETH	19	9	1	16	12	0.491402	ETH	16	10	0.843876	9	7	0.571014	PAT
chr1H1	83298580	T	G	4533.55	LOC123397025	29	7	0.173111	8	17	0.00225541	ETH	28	4	0.0431251	15	14	0.226925	ETH	21	13	0.777392	11	6	1	PAT
chr1H1	83298593	G	A	5831.55	LOC123397025	31	9	0.324169	15	21	0.0094614	ETH	39	5	0.0052514	22	19	0.200469	ETH	27	16	0.808203	16	9	0.917081	PAT
chr1H1	83298607	T	G	5851.55	LOC123397025	29	8	0.300423	15	20	0.0149926	ETH	42	7	0.0142077	23	22	0.0960636	ETH	25	14	0.886922	16	9	0.917081	PAT
chr1H1	83298618	A	C	5767.55	LOC123397025	30	8	0.242086	15	20	0.0149926	ETH	40	8	0.0442802	23	26	0.0193159	ETH	24	14	0.882522	17	9	1	PAT
chr1H1	83456466	A	C	5538.55	LOC123425436	13	27	7.3962e-05	29	38	0.000702251	PAT	6	15	0.00285471	35	53	2.41852e-06	PAT	11	23	0.000398156	45	45	0.00398524	PAT
chr1H1	83456491	C	T	4924.55	LOC123425436	9	21	0.000268943	29	28	0.0496616	PAT	9	10	0.199885	29	47	3.79731e-06	PAT	11	21	0.00126951	41	41	0.00707926	PAT
chr1H1	83468968	T	C	6210.55	LOC123425445	38	26	0.393103	27	24	0.127993	PAT	69	23	0.215079	46	32	0.283917	ETH	40	26	0.502621	64	27	0.645023	MOR
chr1H1	83469589	G	T	5827.55	LOC123425445	43	8	0.0230009	8	11	0.0799023	ETH	49	26	0.924573	56	36	0.436288	PAT	43	23	0.926946	53	20	0.46284	MOR
chr1H1	84228548	G	A	3889.55	LOC123425471	19	10	1	22	14	0.663762	PAT	18	16	0.222775	40	26	0.470736	PAT	16	3	0.29605	35	9	0.151949	MAT
chr1H1	84228552	A	C	3877.55	LOC123425471	19	10	1	24	14	0.865119	PAT	18	17	0.168567	41	26	0.542758	PAT	16	3	0.29605	35	9	0.151949	MAT
chr1H1	84228548	G	A	3889.55	LOC123425471	19	10	1	22	14	0.663762	PAT	18	16	0.222775	40	26	0.470736	PAT	16	3	0.29605	35	9	0.151949	MAT
chr1H1	84228552	A	C	3877.55	LOC123425471	19	10	1	24	14	0.865119	PAT	18	17	0.168567	41	26	0.542758	PAT	16	3	0.29605	35	9	0.151949	MAT
chr1H1	84228548	G	A	3889.55	LOC123425471	19	10	1	22	14	0.663762	PAT	18	16	0.222775	40	26	0.470736	PAT	16	3	0.29605	35	9	0.151949	MAT
chr1H1	84228552	A	C	3877.55	LOC123425471	19	10	1	24	14	0.865119	PAT	18	17	0.168567	41	26	0.542758	PAT	16	3	0.29605	35	9	0.151949	MAT
chr1H1	84228548	G	A	3889.55	LOC123425471	19	10	1	22	14	0.663762	PAT	18	16	0.222775	40	26	0.470736	PAT	16	3	0.29605	35	9	0.151949	MAT
chr1H1	84228552	A	C	3877.55	LOC123425471	19	10	1	24	14	0.865119	PAT	18	17	0.168567	41	26	0.542758	PAT	16	3	0.29605	35	9	0.151949	MAT
chr1H1	84233745	C	T	3912.55	LOC123425471	19	10	1	23	17	0.412637	PAT	26	6	0.205888	56	23	0.649651	MAT	29	12	0.804389	28	26	0.0674623	ETH
chr1H1	84233745	C	T	3912.55	LOC123425471	19	10	1	23	17	0.412637	PAT	26	6	0.205888	56	23	0.649651	MAT	29	12	0.804389	28	26	0.0674623	ETH
chr1H1	84233745	C	T	3912.55	LOC123425471	19	10	1	23	17	0.412637	PAT	26	6	0.205888	56	23	0.649651	MAT	29	12	0.804389	28	26	0.0674623	ETH
chr1H1	84233745	C	T	3912.55	LOC123425471	19	10	1	23	17	0.412637	PAT	26	6	0.205888	56	23	0.649651	MAT	29	12	0.804389	28	26	0.0674623	ETH
chr1H1	84235646	A	G	2052.55	LOC123425471	13	14	0.144475	34	14	0.801429	MOR	13	4	0.646645	23	12	1	ETH	16	10	0.843876	21	7	0.568935	MOR
chr1H1	84236129	T	G	1319.55	LOC123425471	20	13	0.633755	14	7	1	NA	12	5	1	13	5	0.910886	MAT	6	5	0.723962	28	4	0.0345496	MOR
chr1H1	84235646	A	G	2052.55	LOC123425471	13	14	0.144475	34	14	0.801429	MOR	13	4	0.646645	23	12	1	ETH	16	10	0.843876	21	7	0.568935	MOR
chr1H1	84236129	T	G	1319.55	LOC123425471	20	13	0.633755	14	7	1	NA	12	5	1	13	5	0.910886	MAT	6	5	0.723962	28	4	0.0345496	MOR
chr1H1	84235646	A	G	2052.55	LOC123425471	13	14	0.144475	34	14	0.801429	MOR	13	4	0.646645	23	12	1	ETH	16	10	0.843876	21	7	0.568935	MOR
chr1H1	84236129	T	G	1319.55	LOC123425471	20	13	0.633755	14	7	1	NA	12	5	1	13	5	0.910886	MAT	6	5	0.723962	28	4	0.0345496	MOR
chr1H1	84235646	A	G	2052.55	LOC123425471	13	14	0.144475	34	14	0.801429	MOR	13	4	0.646645	23	12	1	ETH	16	10	0.843876	21	7	0.568935	MOR
chr1H1	84236129	T	G	1319.55	LOC123425471	20	13	0.633755	14	7	1	NA	12	5	1	13	5	0.910886	MAT	6	5	0.723962	28	4	0.0345496	MOR
chr1H1	84427866	G	A	3347.55	LOC123425502	31	17	0.878101	11	5	1	MOR	32	11	0.526123	21	22	0.0452802	ETH	21	10	1	18	6	0.654237	MAT
chr1H1	84428107	A	G	2251.55	LOC123425502	17	24	0.00521654	8	6	0.739504	PAT	18	13	0.534061	20	16	0.298706	PAT	14	14	0.176366	13	7	1	PAT
chr1H1	84428923	G	A	4843.55	LOC123425502	33	16	1	16	17	0.104291	ETH	46	21	0.917169	32	28	0.0972092	ETH	31	21	0.508838	30	19	0.592912	PAT
chr1H1	84501779	A	G	528.55	LOC123425514	2	2	0.76022	5	4	0.670955	PAT	6	2	1	5	5	0.491402	ETH	2	1	1	4	4	0.59611	NA
chr1H1	84501863	A	G	480.56	LOC123425514	4	2	1	7	4	1	NA	4	5	0.326793	4	2	1	NA	2	1	1	5	3	1	NA
chr1H1	84501779	A	G	528.55	LOC123425514	2	2	0.76022	5	4	0.670955	PAT	6	2	1	5	5	0.491402	ETH	2	1	1	4	4	0.59611	NA
chr1H1	84501863	A	G	480.56	LOC123425514	4	2	1	7	4	1	NA	4	5	0.326793	4	2	1	NA	2	1	1	5	3	1	NA
chr1H1	84501779	A	G	528.55	LOC123425514	2	2	0.76022	5	4	0.670955	PAT	6	2	1	5	5	0.491402	ETH	2	1	1	4	4	0.59611	NA
chr1H1	84501863	A	G	480.56	LOC123425514	4	2	1	7	4	1	NA	4	5	0.326793	4	2	1	NA	2	1	1	5	3	1	NA
chr1H1	84501779	A	G	528.55	LOC123425514	2	2	0.76022	5	4	0.670955	PAT	6	2	1	5	5	0.491402	ETH	2	1	1	4	4	0.59611	NA
chr1H1	84501863	A	G	480.56	LOC123425514	4	2	1	7	4	1	NA	4	5	0.326793	4	2	1	NA	2	1	1	5	3	1	NA
chr1H1	84501779	A	G	528.55	LOC123425514	2	2	0.76022	5	4	0.670955	PAT	6	2	1	5	5	0.491402	ETH	2	1	1	4	4	0.59611	NA
chr1H1	84501863	A	G	480.56	LOC123425514	4	2	1	7	4	1	NA	4	5	0.326793	4	2	1	NA	2	1	1	5	3	1	NA
chr1H1	84501779	A	G	528.55	LOC123425514	2	2	0.76022	5	4	0.670955	PAT	6	2	1	5	5	0.491402	ETH	2	1	1	4	4	0.59611	NA
chr1H1	84501863	A	G	480.56	LOC123425514	4	2	1	7	4	1	NA	4	5	0.326793	4	2	1	NA	2	1	1	5	3	1	NA
chr1H1	84501779	A	G	528.55	LOC123425514	2	2	0.76022	5	4	0.670955	PAT	6	2	1	5	5	0.491402	ETH	2	1	1	4	4	0.59611	NA
chr1H1	84501863	A	G	480.56	LOC123425514	4	2	1	7	4	1	NA	4	5	0.326793	4	2	1	NA	2	1	1	5	3	1	NA
chr1H1	85375797	C	A	10135.5	LOC123425559	82	38	0.884702	60	35	0.690922	ETH	92	28	0.0604291	96	44	0.800196	MAT	73	37	1	97	31	0.070319	MOR
chr1H1	85377705	G	A	19440.6	LOC123425549	130	73	0.627001	200	74	0.0806797	MOR	133	79	0.421134	287	128	0.470491	MOR	148	78	0.87971	278	105	0.037383	MOR
chr1H1	85709535	C	T	68634.5	LOC123425577	495	235	0.694866	596	218	0.000345286	MAT	489	251	0.888688	625	250	0.00964465	MOR	401	234	0.162304	559	202	0.00029315	MOR
chr1H1	85909604	C	A	71340.5	LOC123425585	432	232	0.563466	348	156	0.455935	MOR	504	247	0.932186	408	187	0.515045	MAT	527	272	0.846063	949	379	0.00082364	MOR
chr1H1	85912669	G	A	247.03	LOC123425594	0	23	1.23045e-10	16	4	0.414958	MOR	2	34	2.73599e-13	18	7	0.815444	MOR	0	25	1.88958e-11	13	3	0.430047	MOR
chr1H1	85912749	A	G	233.03	LOC123425594	0	15	5.57463e-07	13	2	0.315388	MOR	3	41	2.03056e-15	23	9	0.740537	MOR	0	33	3.65905e-15	15	4	0.475014	MOR
chr1H1	85912795	C	A	508.07	LOC123425594	0	9	0.000274105	7	3	1	MOR	0	41	6.19263e-19	19	12	0.73077	PAT	0	30	9.13899e-14	14	0	0.0211728	MOR
chr1H1	85913068	T	C	560.52	LOC123425594	0	25	1.45574e-11	19	7	0.714528	MOR	4	25	5.9233e-08	21	10	1	MOR	4	18	3.21989e-05	14	4	0.596182	MOR
chr1H1	85913158	A	G	479.96	LOC123425594	0	14	1.58526e-06	10	3	0.733273	MOR	2	36	3.54843e-14	9	9	0.268526	PAT	4	17	7.42023e-05	8	6	0.702387	PAT
chr1H1	86108005	C	G	7541.55	LOC123425604	50	42	0.0435371	72	30	0.644732	MOR	61	39	0.421049	83	41	1	MOR	52	41	0.103541	90	40	0.708654	MOR
chr1H1	86108052	T	C	6513.55	LOC123425604	44	38	0.052755	69	25	0.344962	MOR	56	35	0.507748	83	36	0.670528	MOR	42	32	0.200575	79	35	0.744025	MOR
chr1H1	86108005	C	G	7541.55	LOC123425604	50	42	0.0435371	72	30	0.644732	MOR	61	39	0.421049	83	41	1	MOR	52	41	0.103541	90	40	0.708654	MOR
chr1H1	86108052	T	C	6513.55	LOC123425604	44	38	0.052755	69	25	0.344962	MOR	56	35	0.507748	83	36	0.670528	MOR	42	32	0.200575	79	35	0.744025	MOR
chr1H1	86108654	C	T	5359.55	LOC123425604	25	15	0.768541	29	19	0.54862	PAT	29	24	0.183402	39	36	0.030302	PAT	34	14	0.822116	53	19	0.391623	MAT
chr1H1	86108654	C	T	5359.55	LOC123425604	25	15	0.768541	29	19	0.54862	PAT	29	24	0.183402	39	36	0.030302	PAT	34	14	0.822116	53	19	0.391623	MAT
chr1H1	86332348	T	A	4483.55	LOC123425620	50	8	0.00476181	16	18	0.0550608	ETH	37	17	0.979993	15	20	0.0138404	ETH	17	4	0.438302	24	17	0.460781	ETH
chr1H1	86374173	A	G	18901.5	LOC123407573	276	0	2.72692e-47	69	0	1.47671e-11	MAT	181	0	7.84668e-31	57	0	2.13919e-09	MAT	124	0	6.707e-21	44	0	3.15845e-07	MAT
chr1H1	86533165	G	C	4174.55	LOC123425628	48	22	0.907311	29	23	0.223481	ETH	28	32	0.00639022	16	24	0.00267737	PAT	19	10	1	31	14	0.950137	MOR
chr1H1	86533165	G	C	4174.55	LOC123425628	48	22	0.907311	29	23	0.223481	ETH	28	32	0.00639022	16	24	0.00267737	PAT	19	10	1	31	14	0.950137	MOR
chr1H1	86533165	G	C	4174.55	LOC123425628	48	22	0.907311	29	23	0.223481	ETH	28	32	0.00639022	16	24	0.00267737	PAT	19	10	1	31	14	0.950137	MOR
chr1H1	86533165	G	C	4174.55	LOC123425628	48	22	0.907311	29	23	0.223481	ETH	28	32	0.00639022	16	24	0.00267737	PAT	19	10	1	31	14	0.950137	MOR
chr1H1	86533165	G	C	4174.55	LOC123425628	48	22	0.907311	29	23	0.223481	ETH	28	32	0.00639022	16	24	0.00267737	PAT	19	10	1	31	14	0.950137	MOR
chr1H1	86533165	G	C	4174.55	LOC123425628	48	22	0.907311	29	23	0.223481	ETH	28	32	0.00639022	16	24	0.00267737	PAT	19	10	1	31	14	0.950137	MOR
chr1H1	86533165	G	C	4174.55	LOC123425628	48	22	0.907311	29	23	0.223481	ETH	28	32	0.00639022	16	24	0.00267737	PAT	19	10	1	31	14	0.950137	MOR
chr1H1	86533165	G	C	4174.55	LOC123425628	48	22	0.907311	29	23	0.223481	ETH	28	32	0.00639022	16	24	0.00267737	PAT	19	10	1	31	14	0.950137	MOR
chr1H1	86533165	G	C	4174.55	LOC123425628	48	22	0.907311	29	23	0.223481	ETH	28	32	0.00639022	16	24	0.00267737	PAT	19	10	1	31	14	0.950137	MOR
chr1H1	86734214	A	G	17857.6	LOC123407581	255	117	0.643934	194	60	0.00391031	MAT	169	46	0.000836072	120	40	0.0761364	MAT	70	42	0.579054	58	17	0.105385	MOR
chr1H1	87659880	C	T	1954.55	LOC123425691	12	7	0.912095	16	12	0.501382	PAT	13	2	0.322333	25	15	0.768587	ETH	9	6	0.780198	21	12	0.824133	PAT
chr1H1	87659880	C	T	1954.55	LOC123425691	12	7	0.912095	16	12	0.501382	PAT	13	2	0.322333	25	15	0.768587	ETH	9	6	0.780198	21	12	0.824133	PAT
chr1H1	87679881	A	G	4303.55	LOC123425691	35	8	0.120198	45	19	0.763085	MAT	38	25	0.474774	46	20	0.831071	MOR	33	13	0.734093	31	18	0.770544	ETH
chr1H1	87679941	A	G	3523.55	LOC123425691	15	5	0.656698	23	13	0.862804	ETH	22	18	0.269404	34	14	0.793732	MOR	20	12	0.865766	30	9	0.361313	MOR
chr1H1	87679946	A	G	3521.55	LOC123425691	15	5	0.656698	23	13	0.862804	ETH	22	17	0.335941	36	14	0.633416	MOR	19	13	0.661802	30	10	0.456594	MOR
chr1H1	87679952	G	C	3087.55	LOC123425691	15	6	0.919124	16	13	0.406086	ETH	17	16	0.209411	30	11	0.589867	MOR	17	13	0.443448	21	9	0.928123	MOR
chr1H1	87679881	A	G	4303.55	LOC123425691	35	8	0.120198	45	19	0.763085	MAT	38	25	0.474774	46	20	0.831071	MOR	33	13	0.734093	31	18	0.770544	ETH
chr1H1	87679941	A	G	3523.55	LOC123425691	15	5	0.656698	23	13	0.862804	ETH	22	18	0.269404	34	14	0.793732	MOR	20	12	0.865766	30	9	0.361313	MOR
chr1H1	87679946	A	G	3521.55	LOC123425691	15	5	0.656698	23	13	0.862804	ETH	22	17	0.335941	36	14	0.633416	MOR	19	13	0.661802	30	10	0.456594	MOR
chr1H1	87679952	G	C	3087.55	LOC123425691	15	6	0.919124	16	13	0.406086	ETH	17	16	0.209411	30	11	0.589867	MOR	17	13	0.443448	21	9	0.928123	MOR
chr1H1	88425573	C	T	399	LOC123425737	0	9	0.000274105	6	3	1	NA	6	6	0.40721	21	0	0.00126959	MOR	4	8	0.0804752	18	5	0.411926	MOR
chr1H1	88425573	C	T	399	LOC123425737	0	9	0.000274105	6	3	1	NA	6	6	0.40721	21	0	0.00126959	MOR	4	8	0.0804752	18	5	0.411926	MOR
chr1H1	88425573	C	T	399	LOC123425737	0	9	0.000274105	6	3	1	NA	6	6	0.40721	21	0	0.00126959	MOR	4	8	0.0804752	18	5	0.411926	MOR
chr1H1	88980459	T	C	11263.5	LOC123425757	89	43	1	98	60	0.407728	ETH	101	59	0.550267	126	58	0.787968	MOR	100	67	0.175508	95	23	0.00420726	MOR
chr1H1	88983689	C	T	2192.55	LOC123425757	17	8	1	22	12	0.954689	ETH	14	7	1	40	13	0.340841	NA	18	9	1	16	12	0.457576	NA
chr1H1	88998108	G	A	18377.6	LOC123425772	118	56	0.912679	140	72	0.97506	ETH	176	64	0.0808758	177	80	0.642624	MAT	167	77	0.778525	143	55	0.204454	MAT
chr1H1	89206453	T	C	2046.52	LOC123425781	19	42	2.05995e-07	23	9	0.747731	MOR	32	29	0.0628276	68	6	5.0251e-06	MOR	22	34	0.000289838	49	8	0.00585033	MOR
chr1H1	89206466	G	C	1993.52	LOC123425781	19	38	2.35865e-06	26	9	0.564823	MOR	31	32	0.0174175	73	5	1.91724e-07	MOR	22	37	3.86945e-05	50	7	0.00151206	MOR
chr1H1	89206518	C	T	3289.55	LOC123425781	22	38	1.88569e-05	36	4	0.00508871	MOR	34	44	0.000198802	67	11	0.000795894	MOR	25	34	0.000856797	35	4	0.00605336	MOR
chr1H1	89206526	G	T	3178.55	LOC123425781	21	36	4.09983e-05	36	4	0.00508871	MOR	32	42	0.00022235	67	11	0.000795894	MOR	23	34	0.000354756	34	5	0.017241	MOR
chr1H1	89209596	C	A	2348.55	LOC123425781	38	24	0.593761	41	6	0.00761365	MOR	22	23	0.0520065	53	10	0.0108014	MOR	11	20	0.00228283	56	9	0.00203506	MOR
chr1H1	89209688	G	A	4243.55	LOC123425781	37	28	0.227796	54	13	0.0437715	MOR	25	22	0.152012	62	11	0.00292969	MOR	24	27	0.0175427	46	13	0.141984	MOR
chr1H1	89209698	C	T	3797.55	LOC123425781	31	27	0.0927997	51	11	0.0327001	MOR	21	21	0.0888093	61	11	0.00407093	MOR	23	27	0.0158107	41	11	0.148315	MOR
chr1H1	89210156	A	G	878.96	LOC123425781	8	13	0.0288708	32	2	0.00174627	MOR	10	13	0.0736635	30	4	0.0199145	MOR	15	12	0.414104	16	0	0.0076275	MOR
chr1H1	89210314	G	C	1327.55	LOC123425781	9	7	0.602805	6	3	1	NA	16	4	0.420902	22	6	0.389695	MAT	12	7	0.935801	10	7	0.732337	PAT
chr1H1	89209596	C	A	2348.55	LOC123425781	38	24	0.593761	41	6	0.00761365	MOR	22	23	0.0520065	53	10	0.0108014	MOR	11	20	0.00228283	56	9	0.00203506	MOR
chr1H1	89209688	G	A	4243.55	LOC123425781	37	28	0.227796	54	13	0.0437715	MOR	25	22	0.152012	62	11	0.00292969	MOR	24	27	0.0175427	46	13	0.141984	MOR
chr1H1	89209698	C	T	3797.55	LOC123425781	31	27	0.0927997	51	11	0.0327001	MOR	21	21	0.0888093	61	11	0.00407093	MOR	23	27	0.0158107	41	11	0.148315	MOR
chr1H1	89210156	A	G	878.96	LOC123425781	8	13	0.0288708	32	2	0.00174627	MOR	10	13	0.0736635	30	4	0.0199145	MOR	15	12	0.414104	16	0	0.0076275	MOR
chr1H1	89210314	G	C	1327.55	LOC123425781	9	7	0.602805	6	3	1	NA	16	4	0.420902	22	6	0.389695	MAT	12	7	0.935801	10	7	0.732337	PAT
chr1H1	89209596	C	A	2348.55	LOC123425781	38	24	0.593761	41	6	0.00761365	MOR	22	23	0.0520065	53	10	0.0108014	MOR	11	20	0.00228283	56	9	0.00203506	MOR
chr1H1	89209688	G	A	4243.55	LOC123425781	37	28	0.227796	54	13	0.0437715	MOR	25	22	0.152012	62	11	0.00292969	MOR	24	27	0.0175427	46	13	0.141984	MOR
chr1H1	89209698	C	T	3797.55	LOC123425781	31	27	0.0927997	51	11	0.0327001	MOR	21	21	0.0888093	61	11	0.00407093	MOR	23	27	0.0158107	41	11	0.148315	MOR
chr1H1	89210156	A	G	878.96	LOC123425781	8	13	0.0288708	32	2	0.00174627	MOR	10	13	0.0736635	30	4	0.0199145	MOR	15	12	0.414104	16	0	0.0076275	MOR
chr1H1	89210314	G	C	1327.55	LOC123425781	9	7	0.602805	6	3	1	NA	16	4	0.420902	22	6	0.389695	MAT	12	7	0.935801	10	7	0.732337	PAT
chr1H1	89209596	C	A	2348.55	LOC123425781	38	24	0.593761	41	6	0.00761365	MOR	22	23	0.0520065	53	10	0.0108014	MOR	11	20	0.00228283	56	9	0.00203506	MOR
chr1H1	89209688	G	A	4243.55	LOC123425781	37	28	0.227796	54	13	0.0437715	MOR	25	22	0.152012	62	11	0.00292969	MOR	24	27	0.0175427	46	13	0.141984	MOR
chr1H1	89209698	C	T	3797.55	LOC123425781	31	27	0.0927997	51	11	0.0327001	MOR	21	21	0.0888093	61	11	0.00407093	MOR	23	27	0.0158107	41	11	0.148315	MOR
chr1H1	89210156	A	G	878.96	LOC123425781	8	13	0.0288708	32	2	0.00174627	MOR	10	13	0.0736635	30	4	0.0199145	MOR	15	12	0.414104	16	0	0.0076275	MOR
chr1H1	89210314	G	C	1327.55	LOC123425781	9	7	0.602805	6	3	1	NA	16	4	0.420902	22	6	0.389695	MAT	12	7	0.935801	10	7	0.732337	PAT
chr1H1	89209596	C	A	2348.55	LOC123425781	38	24	0.593761	41	6	0.00761365	MOR	22	23	0.0520065	53	10	0.0108014	MOR	11	20	0.00228283	56	9	0.00203506	MOR
chr1H1	89209688	G	A	4243.55	LOC123425781	37	28	0.227796	54	13	0.0437715	MOR	25	22	0.152012	62	11	0.00292969	MOR	24	27	0.0175427	46	13	0.141984	MOR
chr1H1	89209698	C	T	3797.55	LOC123425781	31	27	0.0927997	51	11	0.0327001	MOR	21	21	0.0888093	61	11	0.00407093	MOR	23	27	0.0158107	41	11	0.148315	MOR
chr1H1	89210156	A	G	878.96	LOC123425781	8	13	0.0288708	32	2	0.00174627	MOR	10	13	0.0736635	30	4	0.0199145	MOR	15	12	0.414104	16	0	0.0076275	MOR
chr1H1	89210314	G	C	1327.55	LOC123425781	9	7	0.602805	6	3	1	NA	16	4	0.420902	22	6	0.389695	MAT	12	7	0.935801	10	7	0.732337	PAT
chr1H1	89209596	C	A	2348.55	LOC123425781	38	24	0.593761	41	6	0.00761365	MOR	22	23	0.0520065	53	10	0.0108014	MOR	11	20	0.00228283	56	9	0.00203506	MOR
chr1H1	89209688	G	A	4243.55	LOC123425781	37	28	0.227796	54	13	0.0437715	MOR	25	22	0.152012	62	11	0.00292969	MOR	24	27	0.0175427	46	13	0.141984	MOR
chr1H1	89209698	C	T	3797.55	LOC123425781	31	27	0.0927997	51	11	0.0327001	MOR	21	21	0.0888093	61	11	0.00407093	MOR	23	27	0.0158107	41	11	0.148315	MOR
chr1H1	89209596	C	A	2348.55	LOC123425781	38	24	0.593761	41	6	0.00761365	MOR	22	23	0.0520065	53	10	0.0108014	MOR	11	20	0.00228283	56	9	0.00203506	MOR
chr1H1	89209688	G	A	4243.55	LOC123425781	37	28	0.227796	54	13	0.0437715	MOR	25	22	0.152012	62	11	0.00292969	MOR	24	27	0.0175427	46	13	0.141984	MOR
chr1H1	89209698	C	T	3797.55	LOC123425781	31	27	0.0927997	51	11	0.0327001	MOR	21	21	0.0888093	61	11	0.00407093	MOR	23	27	0.0158107	41	11	0.148315	MOR
chr1H1	89209596	C	A	2348.55	LOC123425781	38	24	0.593761	41	6	0.00761365	MOR	22	23	0.0520065	53	10	0.0108014	MOR	11	20	0.00228283	56	9	0.00203506	MOR
chr1H1	89209688	G	A	4243.55	LOC123425781	37	28	0.227796	54	13	0.0437715	MOR	25	22	0.152012	62	11	0.00292969	MOR	24	27	0.0175427	46	13	0.141984	MOR
chr1H1	89209698	C	T	3797.55	LOC123425781	31	27	0.0927997	51	11	0.0327001	MOR	21	21	0.0888093	61	11	0.00407093	MOR	23	27	0.0158107	41	11	0.148315	MOR
chr1H1	89209596	C	A	2348.55	LOC123425781	38	24	0.593761	41	6	0.00761365	MOR	22	23	0.0520065	53	10	0.0108014	MOR	11	20	0.00228283	56	9	0.00203506	MOR
chr1H1	89209688	G	A	4243.55	LOC123425781	37	28	0.227796	54	13	0.0437715	MOR	25	22	0.152012	62	11	0.00292969	MOR	24	27	0.0175427	46	13	0.141984	MOR
chr1H1	89209698	C	T	3797.55	LOC123425781	31	27	0.0927997	51	11	0.0327001	MOR	21	21	0.0888093	61	11	0.00407093	MOR	23	27	0.0158107	41	11	0.148315	MOR
chr1H1	89209596	C	A	2348.55	LOC123425781	38	24	0.593761	41	6	0.00761365	MOR	22	23	0.0520065	53	10	0.0108014	MOR	11	20	0.00228283	56	9	0.00203506	MOR
chr1H1	89209688	G	A	4243.55	LOC123425781	37	28	0.227796	54	13	0.0437715	MOR	25	22	0.152012	62	11	0.00292969	MOR	24	27	0.0175427	46	13	0.141984	MOR
chr1H1	89209698	C	T	3797.55	LOC123425781	31	27	0.0927997	51	11	0.0327001	MOR	21	21	0.0888093	61	11	0.00407093	MOR	23	27	0.0158107	41	11	0.148315	MOR
chr1H1	89209596	C	A	2348.55	LOC123425781	38	24	0.593761	41	6	0.00761365	MOR	22	23	0.0520065	53	10	0.0108014	MOR	11	20	0.00228283	56	9	0.00203506	MOR
chr1H1	89209688	G	A	4243.55	LOC123425781	37	28	0.227796	54	13	0.0437715	MOR	25	22	0.152012	62	11	0.00292969	MOR	24	27	0.0175427	46	13	0.141984	MOR
chr1H1	89209698	C	T	3797.55	LOC123425781	31	27	0.0927997	51	11	0.0327001	MOR	21	21	0.0888093	61	11	0.00407093	MOR	23	27	0.0158107	41	11	0.148315	MOR
chr1H1	89210156	A	G	878.96	LOC123425781	8	13	0.0288708	32	2	0.00174627	MOR	10	13	0.0736635	30	4	0.0199145	MOR	15	12	0.414104	16	0	0.0076275	MOR
chr1H1	89210314	G	C	1327.55	LOC123425781	9	7	0.602805	6	3	1	NA	16	4	0.420902	22	6	0.389695	MAT	12	7	0.935801	10	7	0.732337	PAT
chr1H1	89210314	G	C	1327.55	LOC123425781	9	7	0.602805	6	3	1	NA	16	4	0.420902	22	6	0.389695	MAT	12	7	0.935801	10	7	0.732337	PAT
chr1H1	89210314	G	C	1327.55	LOC123425781	9	7	0.602805	6	3	1	NA	16	4	0.420902	22	6	0.389695	MAT	12	7	0.935801	10	7	0.732337	PAT
chr1H1	89210314	G	C	1327.55	LOC123425781	9	7	0.602805	6	3	1	NA	16	4	0.420902	22	6	0.389695	MAT	12	7	0.935801	10	7	0.732337	PAT
chr1H1	89210314	G	C	1327.55	LOC123425781	9	7	0.602805	6	3	1	NA	16	4	0.420902	22	6	0.389695	MAT	12	7	0.935801	10	7	0.732337	PAT
chr1H1	89211357	C	G	1975.55	LOC123425781	22	13	0.848803	36	10	0.241045	MOR	21	11	1	35	5	0.0140135	MOR	13	6	1	45	5	0.000969116	MAT
chr1H1	89211385	C	A	2215.55	LOC123425781	25	17	0.503564	44	11	0.112547	MOR	34	20	0.74438	58	6	7.90686e-05	MOR	11	15	0.0409343	53	6	0.000348365	MOR
chr1H1	89211633	C	T	2465.55	LOC123425781	28	22	0.25622	27	12	0.961109	MOR	37	13	0.485988	37	17	0.96873	MAT	16	8	1	38	6	0.0170443	NA
chr1H1	89211357	C	G	1975.55	LOC123425781	22	13	0.848803	36	10	0.241045	MOR	21	11	1	35	5	0.0140135	MOR	13	6	1	45	5	0.000969116	MAT
chr1H1	89211385	C	A	2215.55	LOC123425781	25	17	0.503564	44	11	0.112547	MOR	34	20	0.74438	58	6	7.90686e-05	MOR	11	15	0.0409343	53	6	0.000348365	MOR
chr1H1	89211633	C	T	2465.55	LOC123425781	28	22	0.25622	27	12	0.961109	MOR	37	13	0.485988	37	17	0.96873	MAT	16	8	1	38	6	0.0170443	NA
chr1H1	89211357	C	G	1975.55	LOC123425781	22	13	0.848803	36	10	0.241045	MOR	21	11	1	35	5	0.0140135	MOR	13	6	1	45	5	0.000969116	MAT
chr1H1	89211385	C	A	2215.55	LOC123425781	25	17	0.503564	44	11	0.112547	MOR	34	20	0.74438	58	6	7.90686e-05	MOR	11	15	0.0409343	53	6	0.000348365	MOR
chr1H1	89211633	C	T	2465.55	LOC123425781	28	22	0.25622	27	12	0.961109	MOR	37	13	0.485988	37	17	0.96873	MAT	16	8	1	38	6	0.0170443	NA
chr1H1	89211357	C	G	1975.55	LOC123425781	22	13	0.848803	36	10	0.241045	MOR	21	11	1	35	5	0.0140135	MOR	13	6	1	45	5	0.000969116	MAT
chr1H1	89211385	C	A	2215.55	LOC123425781	25	17	0.503564	44	11	0.112547	MOR	34	20	0.74438	58	6	7.90686e-05	MOR	11	15	0.0409343	53	6	0.000348365	MOR
chr1H1	89211633	C	T	2465.55	LOC123425781	28	22	0.25622	27	12	0.961109	MOR	37	13	0.485988	37	17	0.96873	MAT	16	8	1	38	6	0.0170443	NA
chr1H1	89211357	C	G	1975.55	LOC123425781	22	13	0.848803	36	10	0.241045	MOR	21	11	1	35	5	0.0140135	MOR	13	6	1	45	5	0.000969116	MAT
chr1H1	89211385	C	A	2215.55	LOC123425781	25	17	0.503564	44	11	0.112547	MOR	34	20	0.74438	58	6	7.90686e-05	MOR	11	15	0.0409343	53	6	0.000348365	MOR
chr1H1	89211633	C	T	2465.55	LOC123425781	28	22	0.25622	27	12	0.961109	MOR	37	13	0.485988	37	17	0.96873	MAT	16	8	1	38	6	0.0170443	NA
chr1H1	89211357	C	G	1975.55	LOC123425781	22	13	0.848803	36	10	0.241045	MOR	21	11	1	35	5	0.0140135	MOR	13	6	1	45	5	0.000969116	MAT
chr1H1	89211385	C	A	2215.55	LOC123425781	25	17	0.503564	44	11	0.112547	MOR	34	20	0.74438	58	6	7.90686e-05	MOR	11	15	0.0409343	53	6	0.000348365	MOR
chr1H1	89211633	C	T	2465.55	LOC123425781	28	22	0.25622	27	12	0.961109	MOR	37	13	0.485988	37	17	0.96873	MAT	16	8	1	38	6	0.0170443	NA
chr1H1	89211357	C	G	1975.55	LOC123425781	22	13	0.848803	36	10	0.241045	MOR	21	11	1	35	5	0.0140135	MOR	13	6	1	45	5	0.000969116	MAT
chr1H1	89211385	C	A	2215.55	LOC123425781	25	17	0.503564	44	11	0.112547	MOR	34	20	0.74438	58	6	7.90686e-05	MOR	11	15	0.0409343	53	6	0.000348365	MOR
chr1H1	89211633	C	T	2465.55	LOC123425781	28	22	0.25622	27	12	0.961109	MOR	37	13	0.485988	37	17	0.96873	MAT	16	8	1	38	6	0.0170443	NA
chr1H1	89211357	C	G	1975.55	LOC123425781	22	13	0.848803	36	10	0.241045	MOR	21	11	1	35	5	0.0140135	MOR	13	6	1	45	5	0.000969116	MAT
chr1H1	89211385	C	A	2215.55	LOC123425781	25	17	0.503564	44	11	0.112547	MOR	34	20	0.74438	58	6	7.90686e-05	MOR	11	15	0.0409343	53	6	0.000348365	MOR
chr1H1	89211633	C	T	2465.55	LOC123425781	28	22	0.25622	27	12	0.961109	MOR	37	13	0.485988	37	17	0.96873	MAT	16	8	1	38	6	0.0170443	NA
chr1H1	89211357	C	G	1975.55	LOC123425781	22	13	0.848803	36	10	0.241045	MOR	21	11	1	35	5	0.0140135	MOR	13	6	1	45	5	0.000969116	MAT
chr1H1	89211385	C	A	2215.55	LOC123425781	25	17	0.503564	44	11	0.112547	MOR	34	20	0.74438	58	6	7.90686e-05	MOR	11	15	0.0409343	53	6	0.000348365	MOR
chr1H1	89211633	C	T	2465.55	LOC123425781	28	22	0.25622	27	12	0.961109	MOR	37	13	0.485988	37	17	0.96873	MAT	16	8	1	38	6	0.0170443	NA
chr1H1	89211357	C	G	1975.55	LOC123425781	22	13	0.848803	36	10	0.241045	MOR	21	11	1	35	5	0.0140135	MOR	13	6	1	45	5	0.000969116	MAT
chr1H1	89211385	C	A	2215.55	LOC123425781	25	17	0.503564	44	11	0.112547	MOR	34	20	0.74438	58	6	7.90686e-05	MOR	11	15	0.0409343	53	6	0.000348365	MOR
chr1H1	89211633	C	T	2465.55	LOC123425781	28	22	0.25622	27	12	0.961109	MOR	37	13	0.485988	37	17	0.96873	MAT	16	8	1	38	6	0.0170443	NA
chr1H1	89211357	C	G	1975.55	LOC123425781	22	13	0.848803	36	10	0.241045	MOR	21	11	1	35	5	0.0140135	MOR	13	6	1	45	5	0.000969116	MAT
chr1H1	89211385	C	A	2215.55	LOC123425781	25	17	0.503564	44	11	0.112547	MOR	34	20	0.74438	58	6	7.90686e-05	MOR	11	15	0.0409343	53	6	0.000348365	MOR
chr1H1	89211633	C	T	2465.55	LOC123425781	28	22	0.25622	27	12	0.961109	MOR	37	13	0.485988	37	17	0.96873	MAT	16	8	1	38	6	0.0170443	NA
chr1H1	89521225	T	C	1622.96	LOC123425807	22	28	0.00541374	39	7	0.0263364	MOR	21	41	1.66512e-06	64	4	7.70997e-07	MOR	11	6	1	61	0	2.97247e-10	MOR
chr1H1	89521257	C	T	1800.54	LOC123425807	26	31	0.00458718	40	12	0.277774	MOR	17	30	0.000188113	60	4	2.84149e-06	MOR	9	5	1	57	9	0.00147697	MOR
chr1H1	89521403	G	C	2047.54	LOC123425807	24	30	0.00344211	53	14	0.0980323	MOR	21	35	7.40995e-05	69	15	0.00900612	MOR	9	13	0.0659276	73	6	8.98262e-07	MOR
chr1H1	89521225	T	C	1622.96	LOC123425807	22	28	0.00541374	39	7	0.0263364	MOR	21	41	1.66512e-06	64	4	7.70997e-07	MOR	11	6	1	61	0	2.97247e-10	MOR
chr1H1	89521257	C	T	1800.54	LOC123425807	26	31	0.00458718	40	12	0.277774	MOR	17	30	0.000188113	60	4	2.84149e-06	MOR	9	5	1	57	9	0.00147697	MOR
chr1H1	89521403	G	C	2047.54	LOC123425807	24	30	0.00344211	53	14	0.0980323	MOR	21	35	7.40995e-05	69	15	0.00900612	MOR	9	13	0.0659276	73	6	8.98262e-07	MOR
chr1H1	89521225	T	C	1622.96	LOC123425807	22	28	0.00541374	39	7	0.0263364	MOR	21	41	1.66512e-06	64	4	7.70997e-07	MOR	11	6	1	61	0	2.97247e-10	MOR
chr1H1	89521257	C	T	1800.54	LOC123425807	26	31	0.00458718	40	12	0.277774	MOR	17	30	0.000188113	60	4	2.84149e-06	MOR	9	5	1	57	9	0.00147697	MOR
chr1H1	89521403	G	C	2047.54	LOC123425807	24	30	0.00344211	53	14	0.0980323	MOR	21	35	7.40995e-05	69	15	0.00900612	MOR	9	13	0.0659276	73	6	8.98262e-07	MOR
chr1H1	89521225	T	C	1622.96	LOC123425807	22	28	0.00541374	39	7	0.0263364	MOR	21	41	1.66512e-06	64	4	7.70997e-07	MOR	11	6	1	61	0	2.97247e-10	MOR
chr1H1	89521257	C	T	1800.54	LOC123425807	26	31	0.00458718	40	12	0.277774	MOR	17	30	0.000188113	60	4	2.84149e-06	MOR	9	5	1	57	9	0.00147697	MOR
chr1H1	89521403	G	C	2047.54	LOC123425807	24	30	0.00344211	53	14	0.0980323	MOR	21	35	7.40995e-05	69	15	0.00900612	MOR	9	13	0.0659276	73	6	8.98262e-07	MOR
chr1H1	89521225	T	C	1622.96	LOC123425807	22	28	0.00541374	39	7	0.0263364	MOR	21	41	1.66512e-06	64	4	7.70997e-07	MOR	11	6	1	61	0	2.97247e-10	MOR
chr1H1	89521257	C	T	1800.54	LOC123425807	26	31	0.00458718	40	12	0.277774	MOR	17	30	0.000188113	60	4	2.84149e-06	MOR	9	5	1	57	9	0.00147697	MOR
chr1H1	89521403	G	C	2047.54	LOC123425807	24	30	0.00344211	53	14	0.0980323	MOR	21	35	7.40995e-05	69	15	0.00900612	MOR	9	13	0.0659276	73	6	8.98262e-07	MOR
chr1H1	89521225	T	C	1622.96	LOC123425807	22	28	0.00541374	39	7	0.0263364	MOR	21	41	1.66512e-06	64	4	7.70997e-07	MOR	11	6	1	61	0	2.97247e-10	MOR
chr1H1	89521257	C	T	1800.54	LOC123425807	26	31	0.00458718	40	12	0.277774	MOR	17	30	0.000188113	60	4	2.84149e-06	MOR	9	5	1	57	9	0.00147697	MOR
chr1H1	89521403	G	C	2047.54	LOC123425807	24	30	0.00344211	53	14	0.0980323	MOR	21	35	7.40995e-05	69	15	0.00900612	MOR	9	13	0.0659276	73	6	8.98262e-07	MOR
chr1H1	89521225	T	C	1622.96	LOC123425807	22	28	0.00541374	39	7	0.0263364	MOR	21	41	1.66512e-06	64	4	7.70997e-07	MOR	11	6	1	61	0	2.97247e-10	MOR
chr1H1	89521257	C	T	1800.54	LOC123425807	26	31	0.00458718	40	12	0.277774	MOR	17	30	0.000188113	60	4	2.84149e-06	MOR	9	5	1	57	9	0.00147697	MOR
chr1H1	89521403	G	C	2047.54	LOC123425807	24	30	0.00344211	53	14	0.0980323	MOR	21	35	7.40995e-05	69	15	0.00900612	MOR	9	13	0.0659276	73	6	8.98262e-07	MOR
chr1H1	89523054	A	C	1279.89	LOC123425807	5	20	1.50629e-05	12	6	1	NA	14	8	0.934741	20	4	0.248152	MOR	8	0	0.151791	20	5	0.325811	MAT
chr1H1	89523054	A	C	1279.89	LOC123425807	5	20	1.50629e-05	12	6	1	NA	14	8	0.934741	20	4	0.248152	MOR	8	0	0.151791	20	5	0.325811	MAT
chr1H1	89523054	A	C	1279.89	LOC123425807	5	20	1.50629e-05	12	6	1	NA	14	8	0.934741	20	4	0.248152	MOR	8	0	0.151791	20	5	0.325811	MAT
chr1H1	89523054	A	C	1279.89	LOC123425807	5	20	1.50629e-05	12	6	1	NA	14	8	0.934741	20	4	0.248152	MOR	8	0	0.151791	20	5	0.325811	MAT
chr1H1	89523054	A	C	1279.89	LOC123425807	5	20	1.50629e-05	12	6	1	NA	14	8	0.934741	20	4	0.248152	MOR	8	0	0.151791	20	5	0.325811	MAT
chr1H1	89526793	A	C	729.96	LOC123425807	6	18	0.000198483	42	5	0.00254882	MOR	11	30	2.27267e-06	40	0	1.39002e-06	MOR	4	19	1.38322e-05	34	0	8.64973e-06	MOR
chr1H1	89526795	G	C	729.96	LOC123425807	6	18	0.000198483	42	5	0.00254882	MOR	11	30	2.27267e-06	40	0	1.39002e-06	MOR	4	19	1.38322e-05	36	0	5.58696e-06	MOR
chr1H1	89526833	T	C	205.03	LOC123425807	4	19	1.12173e-05	34	2	0.00069969	MOR	3	24	3.29794e-08	43	0	2.9503e-07	MOR	4	15	0.000380441	31	0	4.13043e-05	MOR
chr1H1	89526793	A	C	729.96	LOC123425807	6	18	0.000198483	42	5	0.00254882	MOR	11	30	2.27267e-06	40	0	1.39002e-06	MOR	4	19	1.38322e-05	34	0	8.64973e-06	MOR
chr1H1	89526795	G	C	729.96	LOC123425807	6	18	0.000198483	42	5	0.00254882	MOR	11	30	2.27267e-06	40	0	1.39002e-06	MOR	4	19	1.38322e-05	36	0	5.58696e-06	MOR
chr1H1	89526833	T	C	205.03	LOC123425807	4	19	1.12173e-05	34	2	0.00069969	MOR	3	24	3.29794e-08	43	0	2.9503e-07	MOR	4	15	0.000380441	31	0	4.13043e-05	MOR
chr1H1	89526793	A	C	729.96	LOC123425807	6	18	0.000198483	42	5	0.00254882	MOR	11	30	2.27267e-06	40	0	1.39002e-06	MOR	4	19	1.38322e-05	34	0	8.64973e-06	MOR
chr1H1	89526795	G	C	729.96	LOC123425807	6	18	0.000198483	42	5	0.00254882	MOR	11	30	2.27267e-06	40	0	1.39002e-06	MOR	4	19	1.38322e-05	36	0	5.58696e-06	MOR
chr1H1	89526833	T	C	205.03	LOC123425807	4	19	1.12173e-05	34	2	0.00069969	MOR	3	24	3.29794e-08	43	0	2.9503e-07	MOR	4	15	0.000380441	31	0	4.13043e-05	MOR
chr1H1	89526793	A	C	729.96	LOC123425807	6	18	0.000198483	42	5	0.00254882	MOR	11	30	2.27267e-06	40	0	1.39002e-06	MOR	4	19	1.38322e-05	34	0	8.64973e-06	MOR
chr1H1	89526795	G	C	729.96	LOC123425807	6	18	0.000198483	42	5	0.00254882	MOR	11	30	2.27267e-06	40	0	1.39002e-06	MOR	4	19	1.38322e-05	36	0	5.58696e-06	MOR
chr1H1	89526833	T	C	205.03	LOC123425807	4	19	1.12173e-05	34	2	0.00069969	MOR	3	24	3.29794e-08	43	0	2.9503e-07	MOR	4	15	0.000380441	31	0	4.13043e-05	MOR
chr1H1	89526793	A	C	729.96	LOC123425807	6	18	0.000198483	42	5	0.00254882	MOR	11	30	2.27267e-06	40	0	1.39002e-06	MOR	4	19	1.38322e-05	34	0	8.64973e-06	MOR
chr1H1	89526795	G	C	729.96	LOC123425807	6	18	0.000198483	42	5	0.00254882	MOR	11	30	2.27267e-06	40	0	1.39002e-06	MOR	4	19	1.38322e-05	36	0	5.58696e-06	MOR
chr1H1	89526833	T	C	205.03	LOC123425807	4	19	1.12173e-05	34	2	0.00069969	MOR	3	24	3.29794e-08	43	0	2.9503e-07	MOR	4	15	0.000380441	31	0	4.13043e-05	MOR
chr1H1	89526793	A	C	729.96	LOC123425807	6	18	0.000198483	42	5	0.00254882	MOR	11	30	2.27267e-06	40	0	1.39002e-06	MOR	4	19	1.38322e-05	34	0	8.64973e-06	MOR
chr1H1	89526795	G	C	729.96	LOC123425807	6	18	0.000198483	42	5	0.00254882	MOR	11	30	2.27267e-06	40	0	1.39002e-06	MOR	4	19	1.38322e-05	36	0	5.58696e-06	MOR
chr1H1	89526833	T	C	205.03	LOC123425807	4	19	1.12173e-05	34	2	0.00069969	MOR	3	24	3.29794e-08	43	0	2.9503e-07	MOR	4	15	0.000380441	31	0	4.13043e-05	MOR
chr1H1	89526793	A	C	729.96	LOC123425807	6	18	0.000198483	42	5	0.00254882	MOR	11	30	2.27267e-06	40	0	1.39002e-06	MOR	4	19	1.38322e-05	34	0	8.64973e-06	MOR
chr1H1	89526795	G	C	729.96	LOC123425807	6	18	0.000198483	42	5	0.00254882	MOR	11	30	2.27267e-06	40	0	1.39002e-06	MOR	4	19	1.38322e-05	36	0	5.58696e-06	MOR
chr1H1	89526833	T	C	205.03	LOC123425807	4	19	1.12173e-05	34	2	0.00069969	MOR	3	24	3.29794e-08	43	0	2.9503e-07	MOR	4	15	0.000380441	31	0	4.13043e-05	MOR
chr1H1	90284366	T	G	4423.55	LOC123425848	29	29	0.035172	19	25	0.00815733	PAT	35	13	0.639311	43	34	0.123529	ETH	22	29	0.00421436	75	21	0.0427803	MOR
chr1H1	90284366	T	G	4423.55	LOC123425848	29	29	0.035172	19	25	0.00815733	PAT	35	13	0.639311	43	34	0.123529	ETH	22	29	0.00421436	75	21	0.0427803	MOR
chr1H1	90284366	T	G	4423.55	LOC123425848	29	29	0.035172	19	25	0.00815733	PAT	35	13	0.639311	43	34	0.123529	ETH	22	29	0.00421436	75	21	0.0427803	MOR
chr1H1	90284366	T	G	4423.55	LOC123425848	29	29	0.035172	19	25	0.00815733	PAT	35	13	0.639311	43	34	0.123529	ETH	22	29	0.00421436	75	21	0.0427803	MOR
chr1H1	90284366	T	G	4423.55	LOC123425848	29	29	0.035172	19	25	0.00815733	PAT	35	13	0.639311	43	34	0.123529	ETH	22	29	0.00421436	75	21	0.0427803	MOR
chr1H1	90791722	T	G	9897.55	LOC123425874	81	15	0.000643751	54	37	0.28806	ETH	95	32	0.145897	74	37	1	NA	58	28	1	88	44	1	NA
chr1H1	91259487	G	C	53448.6	LOC123425883	389	361	1.05076e-15	1081	292	2.62174e-21	MOR	511	462	1.7697e-18	833	266	5.68983e-10	MOR	209	173	1.05177e-05	425	117	2.11333e-08	MOR
chr1H1	91454639	A	G	45368.6	LOC123425898	413	217	0.717208	460	211	0.489407	MOR	320	162	1	453	181	0.031792	MOR	298	132	0.45516	336	170	0.993841	ETH
chr1H1	91697577	C	G	1111.55	LOC123425904	11	6	1	14	2	0.228434	MOR	10	11	0.222775	14	6	1	MOR	14	7	1	13	4	0.59611	NA
chr1H1	91731834	T	C	1230.54	LOC123407626	11	11	0.227796	19	3	0.158031	MOR	13	3	0.480062	10	5	1	NA	8	4	1	5	3	1	NA
chr1H1	91732233	G	A	1909.55	LOC123407626	19	12	0.729714	13	3	0.473712	MOR	10	12	0.111191	12	9	0.538696	PAT	18	10	0.9591	8	12	0.041148	PAT
chr1H1	92547077	T	G	2038.83	LOC123425939	0	61	2.48253e-28	60	0	5.05825e-10	MOR	0	45	8.67433e-21	62	0	2.67166e-10	MOR	81	140	2.54986e-18	53	0	9.75955e-09	MOR
chr1H1	93472284	T	A	122.83	LOC123425990	0	101	3.82338e-47	94	0	8.86384e-16	MOR	0	128	9.08977e-60	167	49	0.00356075	MOR	0	101	6.27034e-47	400	0	1.00255e-68	MOR
chr1H1	93939656	A	G	53549.6	LOC123426006	316	166	0.779662	255	132	0.876529	PAT	383	153	0.0592435	368	170	0.588388	MAT	396	212	0.64972	393	180	0.495452	MOR
chr1H1	94675576	G	T	55355.6	LOC123426032	275	146	0.730603	405	214	0.697477	PAT	341	147	0.278396	601	351	0.059013	ETH	249	149	0.20919	506	185	0.000985566	MOR
chr1H1	95241478	A	G	18225.6	LOC123426050	177	74	0.356533	57	29	1	ETH	201	113	0.531392	113	59	0.913927	PAT	151	78	0.952933	61	42	0.210573	PAT
chr1H1	95242895	G	T	28929.6	LOC123426050	254	157	0.101784	27	37	0.000486678	PAT	355	228	0.0143181	173	84	0.938752	MOR	189	96	1	133	96	0.0214507	PAT
chr1H1	96269816	A	G	45507.6	LOC123426077	298	163	0.549847	212	115	0.663609	PAT	350	207	0.145361	345	199	0.223974	PAT	354	171	0.893481	283	147	0.829159	ETH
chr1H1	96269816	A	G	45507.6	LOC123426077	298	163	0.549847	212	115	0.663609	PAT	350	207	0.145361	345	199	0.223974	PAT	354	171	0.893481	283	147	0.829159	ETH
chr1H1	96553056	C	T	3875.55	LOC123426091	34	21	0.643997	31	10	0.423204	MOR	31	16	1	48	21	0.836423	MOR	21	14	0.680939	38	11	0.226785	MOR
chr1H1	96553056	C	T	3875.55	LOC123426091	34	21	0.643997	31	10	0.423204	MOR	31	16	1	48	21	0.836423	MOR	21	14	0.680939	38	11	0.226785	MOR
chr1H1	96553056	C	T	3875.55	LOC123426091	34	21	0.643997	31	10	0.423204	MOR	31	16	1	48	21	0.836423	MOR	21	14	0.680939	38	11	0.226785	MOR
chr1H1	96560808	A	G	8667.55	LOC123426091	58	43	0.132373	57	30	0.929574	PAT	87	43	1	116	66	0.607728	ETH	60	37	0.54292	85	27	0.0950586	MOR
chr1H1	96560808	A	G	8667.55	LOC123426091	58	43	0.132373	57	30	0.929574	PAT	87	43	1	116	66	0.607728	ETH	60	37	0.54292	85	27	0.0950586	MOR
chr1H1	96560808	A	G	8667.55	LOC123426091	58	43	0.132373	57	30	0.929574	PAT	87	43	1	116	66	0.607728	ETH	60	37	0.54292	85	27	0.0950586	MOR
chr1H1	96640613	T	C	81256.5	LOC123426109	847	436	0.783819	84	48	0.643261	PAT	756	425	0.138678	225	145	0.0510188	PAT	507	291	0.165952	270	224	3.0067e-07	PAT
chr1H1	96640613	T	C	81256.5	LOC123426109	847	436	0.783819	84	48	0.643261	PAT	756	425	0.138678	225	145	0.0510188	PAT	507	291	0.165952	270	224	3.0067e-07	PAT
chr1H1	96640613	T	C	81256.5	LOC123426109	847	436	0.783819	84	48	0.643261	PAT	756	425	0.138678	225	145	0.0510188	PAT	507	291	0.165952	270	224	3.0067e-07	PAT
chr1H1	96648645	T	C	10671.5	LOC123426124	170	115	0.0420594	194	107	0.614112	PAT	16	17	0.107214	178	76	0.42452	MOR	9	5	1	17	4	0.375634	MOR
chr1H1	96650753	T	C	57595.6	LOC123426124	846	448	0.504785	683	411	0.012592	PAT	99	44	0.719554	831	505	0.00264684	ETH	43	34	0.139237	88	59	0.179572	PAT
chr1H1	96925548	C	T	6371.03	LOC123397138	0	34	9.84004e-16	34	66	4.68161e-10	PAT	0	36	1.30426e-16	9	94	3.85034e-33	PAT	0	40	2.14627e-18	16	66	5.69328e-17	PAT
chr1H1	96925610	A	G	6052.03	LOC123397138	0	34	9.84004e-16	23	65	1.81211e-13	PAT	0	36	1.30426e-16	15	89	1.32075e-26	PAT	0	40	2.14627e-18	13	55	2.12765e-14	PAT
chr1H1	96925622	T	C	5785.03	LOC123397138	0	34	9.84004e-16	22	63	3.5285e-13	PAT	0	36	1.30426e-16	15	84	1.33432e-24	PAT	0	40	2.14627e-18	11	54	4.21683e-15	PAT
chr1H1	97262998	G	A	8508.55	LOC123407699	61	39	0.405401	20	18	0.188114	PAT	92	55	0.483123	42	30	0.261339	PAT	48	45	0.0121608	124	61	1	MOR
chr1H1	98026823	G	A	3964.55	LOC123426175	20	11	0.941128	17	9	1	PAT	17	12	0.625706	24	24	0.0573913	PAT	41	14	0.447628	12	15	0.0541698	ETH
chr1H1	98026857	T	A	3849.55	LOC123426175	20	8	0.827884	17	6	0.692904	MAT	16	18	0.0561508	24	26	0.0220662	PAT	39	16	0.763188	14	18	0.0228045	ETH
chr1H1	98026823	G	A	3964.55	LOC123426175	20	11	0.941128	17	9	1	PAT	17	12	0.625706	24	24	0.0573913	PAT	41	14	0.447628	12	15	0.0541698	ETH
chr1H1	98026857	T	A	3849.55	LOC123426175	20	8	0.827884	17	6	0.692904	MAT	16	18	0.0561508	24	26	0.0220662	PAT	39	16	0.763188	14	18	0.0228045	ETH
chr1H1	98032212	T	C	1620.55	LOC123426175	18	10	0.935653	13	2	0.315388	MOR	10	6	0.913832	23	6	0.312557	MOR	16	13	0.42612	16	5	0.628592	MOR
chr1H1	98032212	T	C	1620.55	LOC123426175	18	10	0.935653	13	2	0.315388	MOR	10	6	0.913832	23	6	0.312557	MOR	16	13	0.42612	16	5	0.628592	MOR
chr1H1	98034192	A	G	1650.55	LOC123426175	16	8	1	6	5	0.697477	NA	5	7	0.252364	15	6	0.920799	MOR	16	10	0.843876	9	7	0.571014	PAT
chr1H1	98034192	A	G	1650.55	LOC123426175	16	8	1	6	5	0.697477	NA	5	7	0.252364	15	6	0.920799	MOR	16	10	0.843876	9	7	0.571014	PAT
chr1H1	98036568	G	T	1963.55	LOC123426175	8	9	0.237115	14	8	0.929574	PAT	9	3	0.892125	20	14	0.54211	ETH	14	6	1	12	8	0.756987	ETH
chr1H1	98036568	G	T	1963.55	LOC123426175	8	9	0.237115	14	8	0.929574	PAT	9	3	0.892125	20	14	0.54211	ETH	14	6	1	12	8	0.756987	ETH
chr1H1	99166033	T	C	1050.55	LOC123426191	5	3	1	8	8	0.339465	PAT	8	5	0.897736	9	8	0.47436	PAT	3	3	0.619168	15	3	0.331787	MOR
chr1H1	99174222	T	C	5123.55	LOC123426191	39	33	0.0842757	28	20	0.391678	PAT	29	22	0.282959	48	41	0.0396094	PAT	20	18	0.201126	38	25	0.424586	PAT
chr1H1	99179487	C	T	16146.5	LOC123426191	103	84	0.00443188	111	73	0.165906	PAT	87	89	2.01229e-05	148	117	0.00118609	PAT	104	74	0.0666205	105	68	0.195615	PAT
chr1H1	99179692	A	G	29493.6	LOC123426191	151	146	1.89833e-07	180	116	0.0957789	PAT	126	159	1.4807e-13	171	159	2.75997e-07	PAT	137	129	2.99975e-06	135	81	0.314238	PAT
chr1H1	99179693	G	T	29783.6	LOC123426191	151	148	7.57511e-08	183	118	0.0880692	PAT	129	165	2.04961e-14	173	166	3.07109e-08	PAT	139	141	6.24783e-08	146	84	0.468958	PAT
chr1H1	99179696	C	T	30139.6	LOC123426191	158	136	3.47934e-05	181	118	0.0761526	PAT	129	167	8.33808e-15	174	166	4.41078e-08	PAT	139	134	7.82785e-07	143	85	0.328905	PAT
chr1H1	99179936	A	G	9026.55	LOC123426191	70	33	0.930939	64	47	0.13423	ETH	46	62	2.72511e-06	83	52	0.353887	PAT	73	30	0.617401	60	37	0.474443	ETH
chr1H1	99420610	G	A	42681.6	LOC123426206	313	151	0.856497	378	155	0.10103	MAT	431	209	0.875853	578	274	0.663665	MAT	112	67	0.464405	193	55	0.000666379	MOR
chr1H1	100191392	A	G	54323.6	LOC123426241	386	189	0.92392	338	135	0.0784119	MAT	446	256	0.193696	623	285	0.374534	MOR	438	223	0.955891	463	145	3.13022e-06	MOR
chr1H1	104452645	A	C	17365.6	LOC123426429	169	93	0.640333	128	60	0.843337	MOR	150	57	0.17957	143	69	0.928092	MAT	84	69	0.011291	223	42	2.71011e-09	MOR
chr1H1	109810911	A	G	40876.6	LOC123426495	353	160	0.498702	295	141	0.831995	MAT	301	122	0.127821	399	197	0.976518	MAT	211	100	0.842459	255	106	0.211849	MAT
chr1H1	110686247	T	C	44.84	LOC123426538	0	18	2.41293e-08	19	0	0.003836	MOR	0	9	0.000299658	13	0	0.0223828	MOR	0	7	0.00239736	6	2	1	MOR
chr1H1	114683082	G	A	3859.54	LOC123407863	31	1	0.000440159	0	21	1.32693e-09	ETH	20	0	0.0022645	1	25	2.60237e-10	ETH	24	1	0.0046127	0	15	5.69832e-07	ETH
chr1H1	114683110	G	A	1795.55	LOC123407863	9	34	9.73703e-09	16	16	0.141594	PAT	10	28	4.99207e-06	23	17	0.40314	PAT	19	14	0.471731	9	13	0.0506473	PAT
chr1H1	114683154	G	A	2292.55	LOC123407863	31	29	0.0543086	37	18	1	MOR	21	31	0.000868244	40	21	0.973191	PAT	16	31	4.8512e-05	24	8	0.498301	MOR
chr1H1	116545108	T	C	10350.5	LOC123426699	26	81	9.96406e-18	25	119	2.1128e-32	PAT	42	51	0.000140042	69	121	2.93624e-16	PAT	10	45	3.2627e-12	11	79	4.20539e-25	PAT
chr1H1	122527674	A	C	609.55	LOC123426862	2	8	0.0124005	12	4	0.766148	MOR	1	2	0.440094	15	11	0.583112	PAT	2	4	0.228433	5	3	1	PAT
chr1H1	122527674	A	C	609.55	LOC123426862	2	8	0.0124005	12	4	0.766148	MOR	1	2	0.440094	15	11	0.583112	PAT	2	4	0.228433	5	3	1	PAT
chr1H1	124757010	A	G	17942.6	LOC123426897	140	76	0.725276	149	72	0.936926	MOR	152	67	0.625706	166	88	0.827736	ETH	124	56	0.772215	185	72	0.144647	MAT
chr1H1	124757010	A	G	17942.6	LOC123426897	140	76	0.725276	149	72	0.936926	MOR	152	67	0.625706	166	88	0.827736	ETH	124	56	0.772215	185	72	0.144647	MAT
chr1H1	129921355	C	A	12167.5	LOC123427009	63	42	0.279498	53	48	0.0122123	PAT	111	72	0.193739	102	72	0.0777238	PAT	103	55	0.886922	70	31	0.727871	MOR
chr1H1	131944151	G	C	2714.55	LOC123397576	27	6	0.150736	6	12	0.0172083	ETH	11	5	1	2	6	0.0554808	ETH	11	2	0.434227	9	3	0.861288	MAT
chr1H1	131944168	C	T	2477.55	LOC123397576	24	6	0.31547	6	10	0.0530589	ETH	10	5	1	2	5	0.110057	NA	10	3	0.75835	4	3	0.805796	ETH
chr1H1	131944188	A	G	1333.55	LOC123397576	14	8	0.921506	6	3	1	NA	6	7	0.285557	2	3	0.51798	PAT	6	4	0.888247	2	2	0.731052	PAT
chr1H1	131944205	G	C	810.57	LOC123397576	6	5	0.688432	7	0	0.220072	MOR	5	6	0.363393	2	3	0.51798	PAT	5	5	0.524201	2	2	0.731052	PAT
chr1H1	132139583	T	C	2506.55	LOC123424139	7	10	0.0929668	16	13	0.406086	PAT	12	7	0.925114	9	4	1	MOR	12	6	1	11	23	0.000301437	NA
chr1H1	132476613	T	G	4551.54	LOC123424151	38	0	2.05565e-06	0	26	6.74592e-12	ETH	14	0	0.026191	0	11	3.51509e-05	ETH	18	0	0.00405468	1	22	5.70342e-09	ETH
chr1H1	132476711	C	G	5651.54	LOC123424151	27	0	0.000195706	1	32	2.30779e-13	ETH	19	1	0.0248941	0	11	3.51509e-05	ETH	20	0	0.0024467	0	29	2.71494e-13	ETH
chr1H1	151390956	G	C	15451.5	LOC123427522	147	62	0.440188	80	55	0.184777	ETH	101	41	0.472872	147	67	0.725337	MAT	123	41	0.0770037	73	54	0.0698202	ETH
chr1H1	151390956	G	C	15451.5	LOC123427522	147	62	0.440188	80	55	0.184777	ETH	101	41	0.472872	147	67	0.725337	MAT	123	41	0.0770037	73	54	0.0698202	ETH
chr1H1	151390956	G	C	15451.5	LOC123427522	147	62	0.440188	80	55	0.184777	ETH	101	41	0.472872	147	67	0.725337	MAT	123	41	0.0770037	73	54	0.0698202	ETH
chr1H1	151390956	G	C	15451.5	LOC123427522	147	62	0.440188	80	55	0.184777	ETH	101	41	0.472872	147	67	0.725337	MAT	123	41	0.0770037	73	54	0.0698202	ETH
chr1H1	151390956	G	C	15451.5	LOC123427522	147	62	0.440188	80	55	0.184777	ETH	101	41	0.472872	147	67	0.725337	MAT	123	41	0.0770037	73	54	0.0698202	ETH
chr1H1	151790213	C	T	97.84	LOC123427565	0	34	9.84004e-16	31	0	5.11138e-05	MOR	0	34	1.10002e-15	7	0	0.212417	MOR	0	35	4.37183e-16	6	3	1	NA
chr1H1	151790218	G	A	91.84	LOC123427565	0	34	9.84004e-16	32	0	2.92926e-05	MOR	0	34	1.10002e-15	7	0	0.212417	MOR	0	35	4.37183e-16	8	3	1	MOR
chr1H1	151790219	C	T	91.84	LOC123427565	0	34	9.84004e-16	36	0	6.84104e-06	MOR	0	34	1.10002e-15	7	0	0.212417	MOR	0	35	4.37183e-16	8	3	1	MOR
chr1H1	154717608	G	A	221.06	LOC123427635	0	50	3.56533e-23	37	0	4.08779e-06	MOR	8	41	7.48223e-12	38	0	2.11595e-06	MOR	4	33	3.90175e-11	45	0	1.82161e-07	MOR
chr1H1	154717625	G	C	225.06	LOC123427635	0	41	5.61503e-19	38	0	2.46836e-06	MOR	8	44	5.09531e-13	38	0	2.11595e-06	MOR	4	29	1.68068e-09	49	0	4.25535e-08	MOR
chr1H1	159886482	A	G	15355.5	LOC123427799	108	81	0.0225184	126	63	1	NA	141	85	0.340133	118	77	0.173923	PAT	97	54	0.74625	112	70	0.264836	PAT
chr1H1	171138202	A	G	1946.55	LOC123427999	13	6	1	9	11	0.13423	ETH	17	5	0.563925	23	17	0.40314	ETH	5	4	0.698593	10	8	0.46586	PAT
chr1H1	179224553	A	G	20472.6	LOC123428219	155	60	0.200508	181	89	1	MAT	149	53	0.0990013	203	102	1	ETH	198	88	0.591623	105	22	0.000319639	MAT
chr1H1	179224553	A	G	20472.6	LOC123428219	155	60	0.200508	181	89	1	MAT	149	53	0.0990013	203	102	1	ETH	198	88	0.591623	105	22	0.000319639	MAT
chr1H1	179224553	A	G	20472.6	LOC123428219	155	60	0.200508	181	89	1	MAT	149	53	0.0990013	203	102	1	ETH	198	88	0.591623	105	22	0.000319639	MAT
chr1H1	179224553	A	G	20472.6	LOC123428219	155	60	0.200508	181	89	1	MAT	149	53	0.0990013	203	102	1	ETH	198	88	0.591623	105	22	0.000319639	MAT
chr1H1	179224553	A	G	20472.6	LOC123428219	155	60	0.200508	181	89	1	MAT	149	53	0.0990013	203	102	1	ETH	198	88	0.591623	105	22	0.000319639	MAT
chr1H1	179224553	A	G	20472.6	LOC123428219	155	60	0.200508	181	89	1	MAT	149	53	0.0990013	203	102	1	ETH	198	88	0.591623	105	22	0.000319639	MAT
chr1H1	179277330	T	A	188.01	LOC123408505	17	63	1.68273e-15	65	0	6.81691e-11	MOR	11	47	1.67348e-12	79	11	3.51509e-05	MOR	0	64	1.48002e-29	47	12	0.0829689	MOR
chr1H1	193718531	T	C	3137.55	LOC123428545	38	14	0.554579	16	5	0.667925	MAT	29	16	0.887077	30	11	0.589867	MOR	22	18	0.27843	27	10	0.628592	MOR
chr1H1	193718531	T	C	3137.55	LOC123428545	38	14	0.554579	16	5	0.667925	MAT	29	16	0.887077	30	11	0.589867	MOR	22	18	0.27843	27	10	0.628592	MOR
chr1H1	194687624	G	A	3401.55	LOC123428588	10	35	1.22731e-08	82	39	0.948796	MOR	17	30	0.000188113	65	23	0.316956	MOR	28	35	0.00214437	66	20	0.107149	MOR
chr1H1	194687624	G	A	3401.55	LOC123428588	10	35	1.22731e-08	82	39	0.948796	MOR	17	30	0.000188113	65	23	0.316956	MOR	28	35	0.00214437	66	20	0.107149	MOR
chr1H1	199699275	G	A	286.83	LOC123428688	0	69	4.30581e-32	73	0	3.15244e-12	MOR	0	80	3.65952e-37	279	33	3.03151e-19	MOR	0	112	4.16803e-52	135	0	7.04606e-23	MOR
chr1H1	200059709	G	A	973.96	LOC123397958	37	157	1.7554e-40	151	26	2.57417e-07	MOR	23	123	3.76233e-35	148	25	2.26036e-07	MOR	0	116	5.37962e-54	86	0	1.89457e-14	MOR
chr1H1	200059773	A	G	8266.55	LOC123397958	66	0	5.37304e-11	0	52	5.03519e-24	ETH	50	0	2.44614e-08	0	50	3.85331e-23	ETH	38	0	2.55619e-06	0	23	1.53172e-10	ETH
chr1H1	203267590	G	A	6268.55	LOC123428732	42	23	0.900479	69	45	0.312664	PAT	56	37	0.35141	55	43	0.0825391	PAT	23	30	0.00323708	79	16	0.00173542	MOR
chr1H1	220266821	C	T	4113.55	LOC123429059	45	38	0.0552947	67	8	7.61039e-05	MOR	39	17	0.828532	60	10	0.00225248	MAT	35	14	0.746344	24	8	0.498301	MAT
chr1H1	220266821	C	T	4113.55	LOC123429059	45	38	0.0552947	67	8	7.61039e-05	MOR	39	17	0.828532	60	10	0.00225248	MAT	35	14	0.746344	24	8	0.498301	MAT
chr1H1	220266821	C	T	4113.55	LOC123429059	45	38	0.0552947	67	8	7.61039e-05	MOR	39	17	0.828532	60	10	0.00225248	MAT	35	14	0.746344	24	8	0.498301	MAT
chr1H1	220266821	C	T	4113.55	LOC123429059	45	38	0.0552947	67	8	7.61039e-05	MOR	39	17	0.828532	60	10	0.00225248	MAT	35	14	0.746344	24	8	0.498301	MAT
chr1H1	220266821	C	T	4113.55	LOC123429059	45	38	0.0552947	67	8	7.61039e-05	MOR	39	17	0.828532	60	10	0.00225248	MAT	35	14	0.746344	24	8	0.498301	MAT
chr1H1	220266821	C	T	4113.55	LOC123429059	45	38	0.0552947	67	8	7.61039e-05	MOR	39	17	0.828532	60	10	0.00225248	MAT	35	14	0.746344	24	8	0.498301	MAT
chr1H1	220267913	G	T	7852.52	LOC123429059	108	37	0.123111	88	20	0.0044692	MAT	73	53	0.121004	139	0	1.14795e-23	MOR	70	30	0.726133	79	10	1.50005e-05	MAT
chr1H1	220267913	G	T	7852.52	LOC123429059	108	37	0.123111	88	20	0.0044692	MAT	73	53	0.121004	139	0	1.14795e-23	MOR	70	30	0.726133	79	10	1.50005e-05	MAT
chr1H1	220267913	G	T	7852.52	LOC123429059	108	37	0.123111	88	20	0.0044692	MAT	73	53	0.121004	139	0	1.14795e-23	MOR	70	30	0.726133	79	10	1.50005e-05	MAT
chr1H1	220267913	G	T	7852.52	LOC123429059	108	37	0.123111	88	20	0.0044692	MAT	73	53	0.121004	139	0	1.14795e-23	MOR	70	30	0.726133	79	10	1.50005e-05	MAT
chr1H1	220267913	G	T	7852.52	LOC123429059	108	37	0.123111	88	20	0.0044692	MAT	73	53	0.121004	139	0	1.14795e-23	MOR	70	30	0.726133	79	10	1.50005e-05	MAT
chr1H1	220267913	G	T	7852.52	LOC123429059	108	37	0.123111	88	20	0.0044692	MAT	73	53	0.121004	139	0	1.14795e-23	MOR	70	30	0.726133	79	10	1.50005e-05	MAT
chr1H1	231742496	A	T	39.83	LOC123429375	0	24	4.22578e-11	13	0	0.023978	MOR	0	13	4.94808e-06	18	0	0.00344125	MOR	2	9	0.00640167	13	0	0.0195173	MOR
chr1H1	231742496	A	T	39.83	LOC123429375	0	24	4.22578e-11	13	0	0.023978	MOR	0	13	4.94808e-06	18	0	0.00344125	MOR	2	9	0.00640167	13	0	0.0195173	MOR
chr1H1	231742496	A	T	39.83	LOC123429375	0	24	4.22578e-11	13	0	0.023978	MOR	0	13	4.94808e-06	18	0	0.00344125	MOR	2	9	0.00640167	13	0	0.0195173	MOR
chr1H1	231742496	A	T	39.83	LOC123429375	0	24	4.22578e-11	13	0	0.023978	MOR	0	13	4.94808e-06	18	0	0.00344125	MOR	2	9	0.00640167	13	0	0.0195173	MOR
chr1H1	231742496	A	T	39.83	LOC123429375	0	24	4.22578e-11	13	0	0.023978	MOR	0	13	4.94808e-06	18	0	0.00344125	MOR	2	9	0.00640167	13	0	0.0195173	MOR
chr1H1	231742496	A	T	39.83	LOC123429375	0	24	4.22578e-11	13	0	0.023978	MOR	0	13	4.94808e-06	18	0	0.00344125	MOR	2	9	0.00640167	13	0	0.0195173	MOR
chr1H1	231742496	A	T	39.83	LOC123429375	0	24	4.22578e-11	13	0	0.023978	MOR	0	13	4.94808e-06	18	0	0.00344125	MOR	2	9	0.00640167	13	0	0.0195173	MOR
chr1H1	231742496	A	T	39.83	LOC123429375	0	24	4.22578e-11	13	0	0.023978	MOR	0	13	4.94808e-06	18	0	0.00344125	MOR	2	9	0.00640167	13	0	0.0195173	MOR
chr1H1	231742496	A	T	39.83	LOC123429375	0	24	4.22578e-11	13	0	0.023978	MOR	0	13	4.94808e-06	18	0	0.00344125	MOR	2	9	0.00640167	13	0	0.0195173	MOR
chr1H1	231742496	A	T	39.83	LOC123429375	0	24	4.22578e-11	13	0	0.023978	MOR	0	13	4.94808e-06	18	0	0.00344125	MOR	2	9	0.00640167	13	0	0.0195173	MOR
chr1H1	231742496	A	T	39.83	LOC123429375	0	24	4.22578e-11	13	0	0.023978	MOR	0	13	4.94808e-06	18	0	0.00344125	MOR	2	9	0.00640167	13	0	0.0195173	MOR
chr1H1	231742496	A	T	39.83	LOC123429375	0	24	4.22578e-11	13	0	0.023978	MOR	0	13	4.94808e-06	18	0	0.00344125	MOR	2	9	0.00640167	13	0	0.0195173	MOR
chr1H1	231742496	A	T	39.83	LOC123429375	0	24	4.22578e-11	13	0	0.023978	MOR	0	13	4.94808e-06	18	0	0.00344125	MOR	2	9	0.00640167	13	0	0.0195173	MOR
chr1H1	231890850	G	T	69.83	LOC123429464	0	38	1.39752e-17	49	0	4.87898e-08	MOR	0	36	1.30426e-16	58	3	1.26988e-06	MOR	6	49	2.52736e-16	37	0	3.34255e-06	MOR
chr1H1	231890850	G	T	69.83	LOC123429464	0	38	1.39752e-17	49	0	4.87898e-08	MOR	0	36	1.30426e-16	58	3	1.26988e-06	MOR	6	49	2.52736e-16	37	0	3.34255e-06	MOR
chr1H1	233234544	G	A	3101.52	LOC123409052	33	23	0.42102	19	17	0.228991	PAT	24	9	0.756292	22	13	0.850441	ETH	18	14	0.453903	24	0	0.000434765	MOR
chr1H1	234650949	A	C	17302.6	LOC123429581	159	126	0.000759958	224	113	1	PAT	233	119	0.965687	241	118	0.955845	MOR	125	94	0.0136409	169	59	0.0423927	MOR
chr1H1	234650949	A	C	17302.6	LOC123429581	159	126	0.000759958	224	113	1	PAT	233	119	0.965687	241	118	0.955845	MOR	125	94	0.0136409	169	59	0.0423927	MOR
chr1H1	242686227	G	T	2155.55	LOC123429774	14	6	1	6	10	0.0530589	ETH	4	14	0.000783708	14	10	0.571001	PAT	8	5	0.909315	4	9	0.035845	PAT
chr1H1	242686228	C	T	2155.55	LOC123429774	14	6	1	6	10	0.0530589	ETH	4	14	0.000783708	14	11	0.46141	PAT	7	5	0.746497	4	9	0.035845	PAT
chr1H1	242686229	G	A	2281.55	LOC123429774	15	6	0.919124	6	10	0.0530589	ETH	4	14	0.000783708	14	13	0.216817	PAT	7	5	0.746497	4	9	0.035845	PAT
chr1H1	242686237	A	G	2245.55	LOC123429774	17	7	0.926739	6	9	0.12401	ETH	5	14	0.00187927	11	12	0.164315	PAT	6	5	0.723962	4	8	0.0620334	PAT
chr1H1	242686240	A	G	2296.55	LOC123429774	17	7	0.926739	6	10	0.0530589	ETH	5	11	0.0203378	11	12	0.164315	PAT	6	5	0.723962	4	8	0.0620334	PAT
chr1H1	242686241	A	G	2254.55	LOC123429774	16	7	1	6	10	0.0530589	ETH	5	11	0.0203378	11	12	0.164315	PAT	6	5	0.723962	4	8	0.0620334	PAT
chr1H1	242686299	C	G	4830.55	LOC123429774	38	9	0.106467	10	16	0.0131513	ETH	18	8	1	19	20	0.069325	ETH	18	5	0.476987	8	15	0.0091773	ETH
chr1H1	242686308	T	C	5090.55	LOC123429774	46	10	0.0447364	10	17	0.00760604	ETH	18	6	0.702299	18	20	0.0450365	ETH	18	7	0.842459	8	16	0.00335232	ETH
chr1H1	242686320	T	G	5905.55	LOC123429774	55	13	0.0414999	8	18	0.00118514	ETH	18	5	0.462442	19	17	0.221113	ETH	21	7	0.638281	8	17	0.00178965	ETH
chr1H1	242686326	G	C	6314.55	LOC123429774	54	13	0.0414627	8	21	0.000172379	ETH	20	7	0.723563	20	20	0.0772438	ETH	24	7	0.448047	8	18	0.000942231	ETH
chr1H1	242686389	A	C	7700.55	LOC123429774	49	11	0.0399804	11	23	0.000374937	ETH	25	9	0.661229	14	24	0.000957414	ETH	41	8	0.0352858	8	26	2.36481e-06	ETH
chr1H1	242686392	A	G	7610.55	LOC123429774	49	11	0.0399804	12	22	0.00106119	ETH	25	9	0.661229	15	24	0.00207511	ETH	41	8	0.0352858	8	25	5.15359e-06	ETH
chr1H1	242686411	A	G	6805.55	LOC123429774	37	14	0.62792	7	24	5.36234e-06	ETH	22	9	0.853131	14	23	0.00166284	ETH	39	10	0.170057	7	24	4.365e-06	ETH
chr1H1	242686413	C	G	6886.55	LOC123429774	38	14	0.554579	8	24	1.33294e-05	ETH	22	9	0.853131	14	24	0.000957414	ETH	39	10	0.170057	7	24	4.365e-06	ETH
chr1H1	242686420	A	C	6484.55	LOC123429774	32	13	0.783819	7	22	2.50632e-05	ETH	20	9	1	15	24	0.00207511	ETH	38	10	0.169869	8	23	2.31397e-05	ETH
chr1H1	242686423	A	G	6358.55	LOC123429774	32	13	0.783819	7	21	5.39619e-05	ETH	20	9	1	15	24	0.00207511	ETH	36	10	0.255515	8	23	2.31397e-05	ETH
chr1H1	242686434	C	A	5266.55	LOC123429774	25	14	0.860798	8	15	0.0114887	PAT	14	11	0.477483	14	27	0.000190473	PAT	30	10	0.524032	8	20	0.00026245	ETH
chr1H1	242686437	C	T	5326.55	LOC123429774	26	14	0.955027	8	15	0.0114887	PAT	14	11	0.477483	14	24	0.000957414	PAT	31	11	0.624504	8	22	7.50599e-05	ETH
chr1H1	242686440	A	G	5302.55	LOC123429774	26	13	1	8	14	0.018836	NA	15	11	0.602263	12	24	0.000282697	PAT	31	12	0.722474	8	21	0.00013882	ETH
chr1H1	242686443	C	G	5133.55	LOC123429774	23	13	0.853292	8	14	0.018836	PAT	15	13	0.31345	12	23	0.000519622	PAT	31	11	0.624504	6	21	1.72708e-05	ETH
chr1H1	242686444	C	G	5126.55	LOC123429774	23	13	0.853292	8	14	0.018836	PAT	15	13	0.31345	12	23	0.000519622	PAT	31	11	0.624504	7	21	4.36139e-05	ETH
chr1H1	242686453	C	T	4551.55	LOC123429774	19	14	0.440188	8	12	0.0500748	PAT	12	14	0.0978335	15	21	0.00868733	PAT	29	11	0.709509	6	21	1.72708e-05	ETH
chr1H1	242686465	C	G	3279.55	LOC123429774	19	13	0.624435	9	8	0.484717	PAT	10	12	0.111191	17	17	0.110542	PAT	24	12	1	6	19	8.35333e-05	NA
chr1H1	242686478	T	G	3926.55	LOC123429774	23	13	0.853292	10	8	0.510369	PAT	11	12	0.174745	19	17	0.221113	PAT	27	11	0.793774	8	14	0.0152713	ETH
chr1H1	242686488	C	T	4167.55	LOC123429774	23	14	0.757925	9	9	0.276767	PAT	11	10	0.326793	16	19	0.0352837	PAT	31	10	0.443448	9	12	0.0766123	ETH
chr1H1	242686490	T	C	4049.55	LOC123429774	22	14	0.652436	9	9	0.276767	PAT	10	10	0.300178	17	18	0.079436	PAT	31	10	0.443448	9	12	0.0766123	ETH
chr1H1	242686503	G	C	3837.55	LOC123429774	27	14	1	7	12	0.0391713	PAT	11	14	0.0601706	17	21	0.018991	PAT	33	9	0.291522	11	12	0.145504	ETH
chr1H1	242686515	C	A	5069.55	LOC123429774	27	13	1	6	11	0.030382	ETH	18	12	0.63814	16	23	0.00440421	PAT	35	7	0.0676004	10	13	0.0598462	ETH
chr1H1	242686520	A	G	5796.55	LOC123429774	31	13	0.783819	8	11	0.0799023	ETH	19	13	0.646645	15	29	8.61959e-05	PAT	39	7	0.0283918	10	14	0.0387384	ETH
chr1H1	242686522	C	T	6055.55	LOC123429774	31	12	0.686125	8	12	0.0500748	ETH	20	13	0.656697	15	31	1.71668e-05	PAT	41	7	0.0208904	10	14	0.0387384	ETH
chr1H1	242686528	G	C	6301.55	LOC123429774	33	12	0.603329	8	12	0.0500748	ETH	21	13	0.761721	16	31	3.99071e-05	PAT	42	7	0.0152586	11	16	0.0196517	ETH
chr1H1	242686530	C	T	6297.55	LOC123429774	30	12	0.775079	8	12	0.0500748	ETH	21	13	0.761721	17	32	3.43711e-05	PAT	44	7	0.0111805	11	16	0.0196517	ETH
chr1H1	242686536	T	C	6897.55	LOC123429774	32	10	0.415178	8	14	0.018836	ETH	25	14	0.87448	15	34	2.53242e-06	PAT	46	7	0.00569014	10	18	0.00349201	ETH
chr1H1	242686546	A	G	7149.55	LOC123429774	34	9	0.214333	7	14	0.00847182	ETH	26	13	1	15	31	1.71668e-05	NA	49	10	0.0298822	9	21	0.000241896	ETH
chr1H1	242686547	A	G	7149.55	LOC123429774	34	9	0.214333	7	14	0.00847182	ETH	26	13	1	15	31	1.71668e-05	NA	49	10	0.0298822	9	21	0.000241896	ETH
chr1H1	242686565	T	C	7418.55	LOC123429774	33	11	0.434106	8	14	0.018836	ETH	31	9	0.339474	12	30	4.05875e-06	ETH	52	7	0.00141216	10	21	0.000669094	ETH
chr1H1	242686566	C	G	7460.55	LOC123429774	33	11	0.434106	8	14	0.018836	ETH	32	9	0.27973	12	30	4.05875e-06	ETH	52	7	0.00141216	10	21	0.000669094	ETH
chr1H1	242686586	A	C	6911.55	LOC123429774	30	10	0.488533	6	18	0.00022163	ETH	29	10	0.59252	13	26	0.000136919	ETH	47	10	0.0386994	7	19	0.000312668	ETH
chr1H1	242686590	C	G	6795.55	LOC123429774	30	10	0.488533	7	18	0.000712377	ETH	27	10	0.679075	13	26	0.000136919	ETH	46	10	0.0511625	6	19	8.35333e-05	ETH
chr1H1	242686603	A	G	6040.55	LOC123429774	27	10	0.656698	9	15	0.0153075	ETH	23	9	0.756292	13	25	0.000254798	ETH	40	9	0.0955805	6	18	0.000179005	ETH
chr1H1	242686613	C	T	5206.55	LOC123429774	21	8	0.723895	9	12	0.0917322	ETH	23	8	0.643782	14	22	0.00438991	ETH	33	8	0.170821	7	17	0.00105137	ETH
chr1H1	242686622	A	G	4147.55	LOC123429774	19	8	0.933628	9	11	0.13423	ETH	17	9	1	15	16	0.0920878	PAT	24	6	0.342041	10	16	0.0105486	ETH
chr1H1	242686623	C	T	4147.55	LOC123429774	19	8	0.933628	9	11	0.13423	ETH	17	9	1	15	16	0.0920878	PAT	24	6	0.342041	10	16	0.0105486	ETH
chr1H1	242686627	A	G	3931.55	LOC123429774	18	8	1	8	11	0.0799023	ETH	15	9	0.824622	15	15	0.171781	PAT	24	8	0.567054	11	15	0.031102	ETH
chr1H1	242686631	C	T	3217.55	LOC123429774	15	10	0.690533	6	9	0.12401	PAT	12	8	0.798502	16	11	0.595716	PAT	21	8	0.758344	11	13	0.101556	ETH
chr1H1	242686692	C	T	4082.55	LOC123429774	18	6	0.683283	7	16	0.00245575	ETH	17	11	0.730207	19	17	0.221113	PAT	16	3	0.29605	14	18	0.0228045	ETH
chr1H1	242686693	A	G	4082.55	LOC123429774	18	6	0.683283	7	16	0.00245575	ETH	17	11	0.730207	19	17	0.221113	PAT	16	3	0.29605	14	18	0.0228045	ETH
chr1H1	242686704	T	C	4573.55	LOC123429774	20	7	0.705002	6	17	0.000472979	ETH	18	13	0.534061	16	17	0.0998411	PAT	20	4	0.270888	15	22	0.00472751	ETH
chr1H1	242686707	C	T	4687.55	LOC123429774	21	8	0.723895	7	17	0.00132497	ETH	18	15	0.28738	16	18	0.0521418	PAT	21	4	0.207704	15	22	0.00472751	ETH
chr1H1	242686710	T	G	4711.55	LOC123429774	19	8	0.933628	7	17	0.00132497	ETH	19	16	0.297811	14	19	0.0168557	PAT	21	4	0.207704	16	22	0.00902573	ETH
chr1H1	242686716	C	T	5036.55	LOC123429774	18	9	1	7	17	0.00132497	NA	21	15	0.480062	13	22	0.00200109	PAT	22	6	0.420131	16	23	0.00387595	ETH
chr1H1	242686717	C	G	5251.55	LOC123429774	21	9	0.939841	7	17	0.00132497	ETH	21	15	0.480062	13	22	0.00200109	PAT	26	6	0.215352	17	23	0.00700045	ETH
chr1H1	242686719	A	G	5567.55	LOC123429774	25	10	0.754102	7	18	0.000712377	ETH	21	15	0.480062	11	26	3.23285e-05	PAT	27	6	0.168484	16	25	0.00143863	ETH
chr1H1	242686729	G	T	5660.55	LOC123429774	25	10	0.754102	6	18	0.00022163	ETH	23	14	0.77272	12	29	8.07784e-06	PAT	28	7	0.239884	15	25	0.000735588	ETH
chr1H1	242686776	G	C	3657.55	LOC123429774	17	7	0.926739	3	12	0.00147629	ETH	18	19	0.0691311	8	14	0.0174395	PAT	18	11	0.854158	11	14	0.0487088	PAT
chr1H1	242686779	A	G	3605.55	LOC123429774	17	7	0.926739	3	12	0.00147629	ETH	18	18	0.127449	8	13	0.0287739	PAT	18	11	0.854158	10	13	0.0598462	PAT
chr1H1	242686783	T	C	3083.55	LOC123429774	12	7	0.912095	3	8	0.0298829	PAT	15	18	0.047588	8	12	0.0474641	PAT	18	10	0.9591	10	13	0.0598462	PAT
chr1H1	242686785	T	C	2918.55	LOC123429774	12	7	0.912095	3	8	0.0298829	PAT	14	17	0.0612931	8	11	0.0760115	PAT	18	10	0.9591	10	11	0.188757	PAT
chr1H1	242686797	C	A	1255.55	LOC123429774	8	7	0.451238	3	6	0.15888	PAT	11	17	0.0152411	9	4	1	MOR	9	10	0.20919	9	6	0.719848	PAT
chr1H1	242686812	C	T	503.53	LOC123429774	5	10	0.0335329	4	1	1	MOR	9	17	0.0052514	14	2	0.220791	MOR	2	12	0.000502602	7	2	0.834405	MOR
chr1H1	242687219	C	A	11074.5	LOC123429774	77	16	0.00361262	5	28	1.8298e-08	ETH	37	17	0.979993	20	50	1.18486e-09	ETH	48	8	0.00766181	3	33	6.57833e-12	ETH
chr1H1	242687221	A	G	11074.5	LOC123429774	77	16	0.00361262	5	28	1.8298e-08	ETH	37	17	0.979993	20	50	1.18486e-09	ETH	48	8	0.00766181	3	33	6.57833e-12	ETH
chr1H1	242687275	T	C	7513.55	LOC123429774	51	12	0.046144	5	14	0.00191176	ETH	16	16	0.145767	18	38	1.53415e-06	PAT	41	13	0.370696	4	24	1.43284e-07	ETH
chr1H1	242687285	C	A	6923.55	LOC123429774	50	12	0.0587956	5	14	0.00191176	ETH	13	18	0.0231696	18	33	4.65987e-05	PAT	35	12	0.483596	4	25	5.94664e-08	ETH
chr1H1	242687295	C	G	6752.55	LOC123429774	45	13	0.196888	5	15	0.000907168	ETH	13	15	0.0789137	20	35	3.09633e-05	PAT	34	13	0.654917	4	24	1.43284e-07	ETH
chr1H1	242687314	G	C	7502.55	LOC123429774	52	13	0.0665494	5	15	0.000907168	ETH	24	15	0.688205	20	34	5.48322e-05	PAT	32	15	1	4	27	9.7025e-09	ETH
chr1H1	242687323	G	A	7614.55	LOC123429774	50	13	0.083893	6	16	0.00162639	ETH	27	16	0.793969	20	34	5.48322e-05	PAT	33	13	0.734093	4	27	9.7025e-09	ETH
chr1H1	242687324	A	G	7704.55	LOC123429774	51	13	0.0847124	6	16	0.00162639	ETH	28	16	0.883689	20	35	3.09633e-05	PAT	33	13	0.734093	4	27	9.7025e-09	ETH
chr1H1	242687328	T	G	7002.55	LOC123429774	44	12	0.147426	6	13	0.00957786	ETH	26	16	0.702299	18	35	9.14507e-06	PAT	34	13	0.654917	4	22	8.18502e-07	ETH
chr1H1	242687340	A	C	7446.55	LOC123429774	43	12	0.18266	6	11	0.030382	ETH	28	17	0.713282	20	39	3.44673e-06	PAT	42	11	0.150391	6	24	1.56362e-06	ETH
chr1H1	242687344	C	A	7698.55	LOC123429774	44	13	0.239269	6	11	0.030382	ETH	29	18	0.719544	19	40	7.12463e-07	PAT	44	11	0.121783	6	26	3.06429e-07	ETH
chr1H1	242687345	A	G	7819.55	LOC123429774	44	13	0.239269	6	12	0.0172083	ETH	30	17	0.89011	19	41	3.89211e-07	PAT	45	12	0.134085	6	26	3.06429e-07	ETH
chr1H1	242687352	A	T	7406.55	LOC123429774	40	13	0.340995	6	12	0.0172083	ETH	34	18	0.978443	18	37	2.7648e-06	PAT	41	10	0.107365	6	24	1.56362e-06	ETH
chr1H1	242687364	C	T	8124.55	LOC123429774	43	13	0.237306	6	16	0.00162639	ETH	40	18	0.907009	17	37	1.17166e-06	ETH	37	13	0.50175	7	26	8.93276e-07	ETH
chr1H1	242687367	A	T	8356.55	LOC123429774	44	13	0.239269	5	16	0.000423144	ETH	41	19	0.984273	17	41	8.20797e-08	ETH	38	13	0.502621	8	28	4.94123e-07	ETH
chr1H1	242687373	G	A	8837.55	LOC123429774	47	13	0.130588	5	17	0.000194748	ETH	43	18	0.763651	15	41	1.44544e-08	ETH	47	11	0.0762989	7	29	7.70228e-08	ETH
chr1H1	242688193	T	C	4554.55	LOC123429774	33	9	0.266556	6	13	0.00957786	ETH	22	18	0.269404	11	37	7.39527e-09	PAT	44	16	0.547917	7	10	0.081674	ETH
chr1H1	242688224	G	A	10689.5	LOC123429774	52	12	0.0360595	8	21	0.000172379	ETH	34	17	1	10	70	3.2689e-22	NA	64	17	0.0593992	11	26	2.98822e-05	ETH
chr1H1	242688228	C	T	10557.5	LOC123429774	52	13	0.0665494	9	21	0.0002992	ETH	34	18	0.978443	10	68	2.17062e-21	PAT	63	19	0.154413	12	26	7.80146e-05	ETH
chr1H1	242688252	G	A	10064.5	LOC123429774	49	16	0.280425	8	21	0.000172379	ETH	33	15	0.975512	15	63	1.95107e-16	ETH	59	22	0.492051	10	27	8.22333e-06	ETH
chr1H1	242688261	T	G	9901.55	LOC123429774	48	14	0.17351	10	20	0.00143877	ETH	31	15	1	19	59	6.72271e-13	ETH	60	24	0.63012	10	26	1.56432e-05	ETH
chr1H1	242688268	G	A	9368.55	LOC123429774	42	14	0.357021	10	19	0.00249814	ETH	32	12	0.624942	17	54	3.11026e-12	ETH	58	27	0.943539	10	25	3.07099e-05	ETH
chr1H1	242688272	G	A	8564.55	LOC123429774	38	13	0.468746	10	18	0.00437575	ETH	29	13	0.96937	19	50	7.25462e-10	ETH	53	26	1	10	23	0.000118049	ETH
chr1H1	242688276	C	T	8238.55	LOC123429774	37	13	0.467817	10	18	0.00437575	ETH	27	14	1	19	49	1.33929e-09	PAT	50	25	1	10	23	0.000118049	NA
chr1H1	242688437	G	A	2826.55	LOC123429774	18	17	0.158383	7	7	0.428212	PAT	9	24	4.02929e-05	23	7	0.508287	MOR	25	23	0.124047	9	10	0.16822	PAT
chr1H1	242688443	C	G	2887.55	LOC123429774	19	17	0.2214	7	7	0.428212	PAT	8	23	2.7729e-05	23	7	0.508287	MOR	26	21	0.261151	8	9	0.214127	PAT
chr1H1	242688484	G	T	6108.55	LOC123429774	46	17	0.525589	7	24	5.36234e-06	ETH	24	26	0.0237771	21	34	0.000111813	PAT	51	22	0.80348	6	15	0.00230165	ETH
chr1H1	242688505	C	T	8401.55	LOC123429774	53	16	0.165171	6	25	8.42387e-07	ETH	28	21	0.329726	22	39	1.12816e-05	PAT	54	20	0.467917	6	12	0.0139446	ETH
chr1H1	242688511	A	G	8001.55	LOC123429774	50	11	0.0307298	8	21	0.000172379	ETH	28	20	0.398186	21	37	1.50523e-05	PAT	52	20	0.592975	5	10	0.0290059	ETH
chr1H1	242688556	G	C	6231.55	LOC123429774	39	8	0.0548465	8	15	0.0114887	ETH	24	11	1	14	32	5.42122e-06	ETH	36	16	0.909315	5	7	0.215108	ETH
chr1H1	242688559	A	T	6004.55	LOC123429774	39	8	0.0548465	6	16	0.00162639	ETH	25	10	0.769899	14	31	9.84941e-06	ETH	31	16	1	5	7	0.215108	PAT
chr1H1	242688560	G	C	5920.55	LOC123429774	39	8	0.0548465	6	16	0.00162639	ETH	24	10	0.862005	14	30	1.85203e-05	ETH	31	16	1	5	7	0.215108	PAT
chr1H1	242688561	A	G	5929.55	LOC123429774	39	8	0.0548465	5	16	0.000423144	ETH	24	9	0.756292	14	30	1.85203e-05	ETH	31	15	1	5	7	0.215108	ETH
chr1H1	243085020	C	A	88.06	LOC123429786	4	35	4.42244e-12	37	0	4.08779e-06	MOR	0	32	9.27384e-15	43	0	2.9503e-07	MOR	3	29	3.25106e-10	34	0	8.64973e-06	MOR
chr1H1	243085086	G	C	1517.55	LOC123429786	15	33	4.69379e-06	39	10	0.1581	MOR	12	20	0.00451576	38	16	0.808868	MOR	9	34	1.22564e-08	24	6	0.286602	MOR
chr1H1	243085108	G	A	1512.55	LOC123429786	14	31	9.88124e-06	38	12	0.330889	MOR	12	26	9.37453e-05	33	14	0.793732	MOR	9	34	1.22564e-08	23	7	0.474443	MOR
chr1H1	243085138	C	G	2215.55	LOC123429786	12	35	1.28523e-07	38	10	0.158031	MOR	9	35	4.65541e-09	32	15	1	MOR	13	36	1.44504e-07	21	8	0.695362	MOR
chr1H1	243085140	C	T	2208.55	LOC123429786	12	36	6.90436e-08	38	10	0.158031	MOR	9	35	4.65541e-09	32	15	1	MOR	13	37	7.29034e-08	21	8	0.695362	MOR
chr1H1	243085144	T	A	2104.55	LOC123429786	11	36	1.49345e-08	37	10	0.196483	MOR	9	33	2.45618e-08	31	13	0.784126	MOR	13	36	1.44504e-07	19	8	0.921937	MOR
chr1H1	243085149	C	T	1978.55	LOC123429786	9	36	1.81246e-09	39	10	0.1581	MOR	8	35	1.46113e-09	28	13	1	MOR	13	35	2.91645e-07	19	8	0.921937	MOR
chr1H1	243085158	C	T	2120.55	LOC123429786	10	34	2.79679e-08	42	8	0.0330008	MOR	8	37	2.61385e-10	30	13	0.871504	MOR	18	35	1.12458e-05	22	8	0.695362	MOR
chr1H1	243085165	G	A	2072.55	LOC123429786	9	31	1.15427e-07	45	7	0.00743668	MOR	9	37	8.56231e-10	29	13	0.958409	MOR	18	38	1.83588e-06	22	8	0.695362	MOR
chr1H1	243085209	G	C	3433.55	LOC123429786	21	32	0.000318973	46	8	0.013562	MOR	11	25	7.14744e-05	33	15	0.963761	MOR	33	33	0.0222605	20	8	0.805282	MOR
chr1H1	243085218	T	C	4162.55	LOC123429786	24	34	0.000596866	49	8	0.00729217	MOR	12	26	9.37453e-05	32	16	1	NA	42	33	0.164833	24	12	1	NA
chr1H1	243085227	C	G	5143.55	LOC123429786	32	36	0.0045941	53	11	0.0189781	MOR	16	28	0.000254541	36	19	0.969354	PAT	47	32	0.365265	27	15	0.848753	PAT
chr1H1	243085230	T	A	5125.55	LOC123429786	32	34	0.00934523	51	11	0.0327001	MOR	16	27	0.000665014	34	18	0.967121	PAT	47	31	0.420695	27	15	0.848753	PAT
chr1H1	243085265	A	C	8228.55	LOC123429786	41	29	0.300977	43	21	1	MOR	25	18	0.438764	25	34	0.000720143	PAT	64	30	0.950252	32	26	0.138256	ETH
chr1H1	243085267	A	T	8396.55	LOC123429786	42	29	0.36145	43	22	1	PAT	25	18	0.438764	25	34	0.000720143	PAT	65	30	0.893093	32	27	0.108678	ETH
chr1H1	243085271	G	A	8225.55	LOC123429786	41	28	0.356348	42	21	1	NA	24	21	0.184932	26	33	0.00198732	PAT	63	32	1	31	27	0.0815426	PAT
chr1H1	243085272	T	C	8183.55	LOC123429786	41	28	0.356348	42	21	1	NA	23	21	0.135672	26	34	0.00130565	PAT	61	32	0.949551	31	28	0.0621779	PAT
chr1H1	243085275	C	G	8135.55	LOC123429786	40	27	0.405653	43	22	1	PAT	23	22	0.103021	26	33	0.00198732	PAT	61	33	0.891059	31	28	0.0621779	PAT
chr1H1	243085277	C	A	8416.55	LOC123429786	42	30	0.26058	46	24	0.986374	PAT	27	22	0.21183	25	34	0.000720143	PAT	62	31	1	29	28	0.0407445	NA
chr1H1	243085285	A	G	8499.55	LOC123429786	46	28	0.629432	47	23	1	MOR	34	23	0.445753	26	33	0.00198732	PAT	60	29	1	27	30	0.00929388	ETH
chr1H1	243085303	C	G	8642.55	LOC123429786	43	26	0.618304	43	23	0.910617	PAT	34	25	0.321436	35	37	0.00644713	PAT	55	32	0.702624	25	31	0.00333101	PAT
chr1H1	243085305	A	G	8642.55	LOC123429786	43	26	0.618304	43	23	0.910617	PAT	34	25	0.321436	35	37	0.00644713	PAT	55	32	0.702624	25	31	0.00333101	PAT
chr1H1	244379524	C	A	12577.5	LOC123429815	114	47	0.446925	124	66	0.844086	ETH	99	34	0.157784	69	59	0.012494	ETH	57	11	0.00858595	81	49	0.445953	ETH
chr1H1	244379524	C	A	12577.5	LOC123429815	114	47	0.446925	124	66	0.844086	ETH	99	34	0.157784	69	59	0.012494	ETH	57	11	0.00858595	81	49	0.445953	ETH
chr1H1	249588726	C	T	1976.55	LOC123409202	16	15	0.185029	15	11	0.594716	PAT	11	14	0.0601706	11	15	0.0358932	PAT	15	12	0.414104	16	19	0.0306208	PAT
chr1H1	249588763	C	T	1014.55	LOC123409202	10	23	0.000131471	15	8	1	PAT	11	12	0.174745	9	10	0.188206	PAT	7	11	0.0666205	16	9	0.917081	PAT
chr1H1	249588858	C	T	506.55	LOC123409202	2	7	0.0267493	7	6	0.568109	PAT	4	10	0.0153421	7	2	0.855353	MOR	3	12	0.00156053	4	6	0.176232	PAT
chr1H1	249588880	C	T	816.55	LOC123409202	2	6	0.0553075	5	8	0.103436	PAT	9	5	1	5	4	0.665162	PAT	6	9	0.13426	5	5	0.457576	PAT
chr1H1	249632470	C	T	1258.55	LOC123430000	5	15	0.000823801	23	16	0.496148	PAT	8	14	0.0188349	8	12	0.0474641	PAT	13	12	0.289349	4	5	0.28326	PAT
chr1H1	249632492	C	T	1822.55	LOC123430000	11	17	0.014225	19	28	0.00142032	PAT	10	17	0.00752562	11	13	0.115806	PAT	19	14	0.471731	8	8	0.302321	PAT
chr1H1	249639379	G	A	5999.41	LOC123398270	30	2	0.00228676	3	34	2.54196e-12	ETH	33	3	0.00309096	4	42	5.65957e-15	ETH	38	2	0.000200405	1	45	2.91936e-19	ETH
chr1H1	249668686	G	A	1571.55	LOC123409212	13	28	3.96842e-05	9	6	0.756992	PAT	5	22	3.07894e-06	13	17	0.0327585	PAT	3	26	5.70114e-09	9	3	0.861288	MOR
chr1H1	249668696	G	A	1383.52	LOC123409212	11	28	8.08178e-06	7	5	0.72062	PAT	5	22	3.07894e-06	12	16	0.0423492	PAT	3	26	5.70114e-09	13	0	0.0195173	MOR
chr1H1	249668711	G	A	973.52	LOC123409212	7	23	9.98544e-06	8	2	0.689489	MOR	7	14	0.00838455	9	12	0.0874414	PAT	3	17	2.2725e-05	12	0	0.0307576	MOR
chr1H1	249668728	G	A	2955.5	LOC123409212	15	0	0.0144476	0	8	0.00083584	ETH	13	0	0.0241418	0	17	7.35442e-08	ETH	12	0	0.0405322	0	11	3.23506e-05	ETH
chr1H1	249668801	G	A	762.55	LOC123409212	3	14	0.00025405	9	5	1	PAT	3	11	0.00321426	13	10	0.55428	PAT	6	20	5.002e-05	11	5	1	MOR
chr1H1	249668833	G	A	1390.55	LOC123409212	8	23	2.51088e-05	11	5	1	MOR	7	19	0.000383102	18	15	0.272898	PAT	12	20	0.00488792	14	13	0.195615	PAT
chr1H1	249668851	A	G	6659.55	LOC123409212	35	0	5.79026e-06	0	16	2.47615e-07	ETH	32	0	2.85563e-05	0	34	1.14885e-15	ETH	36	0	7.28322e-06	0	27	2.26715e-12	ETH
chr1H1	249668896	G	A	3276.55	LOC123409212	22	16	0.472411	9	10	0.196013	PAT	23	21	0.135672	10	22	0.000255003	PAT	18	21	0.0354242	10	16	0.0105486	PAT
chr1H1	249668905	G	A	2615.55	LOC123409212	17	19	0.0562825	8	12	0.0500748	PAT	19	27	0.00224934	8	16	0.00381227	PAT	15	21	0.0101196	10	15	0.0249501	PAT
chr1H1	249668948	G	A	2146.55	LOC123409212	15	20	0.0139672	9	8	0.484717	PAT	16	24	0.00292243	5	3	1	PAT	12	15	0.0705463	9	8	0.441283	PAT
chr1H1	249668953	G	A	1573.55	LOC123409212	11	21	0.00108708	9	8	0.484717	PAT	12	29	8.85339e-06	5	3	1	PAT	9	17	0.00568434	12	4	0.728276	MOR
chr1H1	249668966	A	C	4296.53	LOC123409212	26	0	0.000184847	0	12	1.44428e-05	ETH	30	0	4.57522e-05	0	10	9.82762e-05	ETH	21	0	0.00150126	0	10	8.95963e-05	ETH
chr1H1	249668971	G	A	1343.55	LOC123409212	7	23	9.98544e-06	4	8	0.0746205	PAT	9	24	4.02929e-05	8	4	1	NA	8	17	0.00239033	5	6	0.317303	PAT
chr1H1	249669017	G	A	1421.55	LOC123409212	6	24	1.58526e-06	16	9	0.937623	PAT	9	36	1.98712e-09	10	6	0.902432	PAT	11	12	0.1826	7	8	0.196649	PAT
chr1H1	249669029	G	A	2494.55	LOC123409212	16	13	0.397029	11	13	0.120525	PAT	13	32	2.17887e-06	6	9	0.119376	PAT	13	12	0.289349	8	9	0.214127	PAT
chr1H1	249669056	G	A	2376.55	LOC123409212	18	17	0.158383	16	9	0.937623	PAT	13	37	6.34553e-08	12	10	0.424825	PAT	17	13	0.443448	6	11	0.0247714	PAT
chr1H1	249669076	C	G	8719.55	LOC123409212	41	0	7.68139e-07	0	25	1.94238e-11	ETH	53	0	9.47143e-09	0	25	1.62993e-11	ETH	37	0	4.25202e-06	0	21	1.20824e-09	ETH
chr1H1	249669101	G	A	8281.55	LOC123409212	43	0	2.8101e-07	0	18	3.07943e-08	ETH	50	0	2.44614e-08	0	28	6.71031e-13	ETH	33	0	1.86067e-05	0	24	5.37771e-11	ETH
chr1H1	249669155	G	A	667.56	LOC123409212	9	36	1.81246e-09	22	2	0.0278861	MOR	10	33	6.85879e-08	26	9	0.55428	MOR	4	27	1.07319e-08	19	4	0.219889	MOR
chr1H1	249669887	T	C	13353.5	LOC123409212	103	0	1.84451e-17	0	49	1.29594e-22	ETH	74	0	1.66003e-12	0	49	1.1302e-22	ETH	81	0	1.40429e-13	0	51	1.69916e-23	ETH
chr1H1	251789385	T	C	6215.55	LOC123430095	53	21	0.567418	44	27	0.636255	ETH	42	16	0.602263	49	36	0.181463	ETH	41	12	0.243004	32	13	0.756987	MAT
chr1H1	251789385	T	C	6215.55	LOC123430095	53	21	0.567418	44	27	0.636255	ETH	42	16	0.602263	49	36	0.181463	ETH	41	12	0.243004	32	13	0.756987	MAT
chr1H1	251789385	T	C	6215.55	LOC123430095	53	21	0.567418	44	27	0.636255	ETH	42	16	0.602263	49	36	0.181463	ETH	41	12	0.243004	32	13	0.756987	MAT
chr1H1	251789385	T	C	6215.55	LOC123430095	53	21	0.567418	44	27	0.636255	ETH	42	16	0.602263	49	36	0.181463	ETH	41	12	0.243004	32	13	0.756987	MAT
chr1H1	251789385	T	C	6215.55	LOC123430095	53	21	0.567418	44	27	0.636255	ETH	42	16	0.602263	49	36	0.181463	ETH	41	12	0.243004	32	13	0.756987	MAT
chr1H1	251789385	T	C	6215.55	LOC123430095	53	21	0.567418	44	27	0.636255	ETH	42	16	0.602263	49	36	0.181463	ETH	41	12	0.243004	32	13	0.756987	MAT
chr1H1	251789385	T	C	6215.55	LOC123430095	53	21	0.567418	44	27	0.636255	ETH	42	16	0.602263	49	36	0.181463	ETH	41	12	0.243004	32	13	0.756987	MAT
chr1H1	254273555	T	C	1004.56	LOC123430241	5	1	0.812228	1	3	0.231064	ETH	3	7	0.0596389	4	9	0.0416205	PAT	8	6	0.763965	7	5	0.682949	PAT
chr1H1	258414184	A	G	2835.55	LOC123430424	21	13	0.745517	22	6	0.399562	MOR	19	13	0.646645	29	27	0.0624262	PAT	18	13	0.551294	37	11	0.278881	MOR
chr1H1	260382518	A	T	42525.6	LOC123430509	327	168	0.887733	332	177	0.68858	PAT	343	184	0.652104	444	225	0.95825	PAT	342	141	0.14199	298	131	0.368081	MAT
chr1H1	260382518	A	T	42525.6	LOC123430509	327	168	0.887733	332	177	0.68858	PAT	343	184	0.652104	444	225	0.95825	PAT	342	141	0.14199	298	131	0.368081	MAT
chr1H1	261570443	G	A	20010.6	LOC123409379	135	22	4.72979e-07	222	141	0.0820541	ETH	108	25	0.00150325	301	203	0.00448837	ETH	76	17	0.0085237	178	72	0.242434	MAT
chr1H1	261570443	G	A	20010.6	LOC123409379	135	22	4.72979e-07	222	141	0.0820541	ETH	108	25	0.00150325	301	203	0.00448837	ETH	76	17	0.0085237	178	72	0.242434	MAT
chr1H1	263294094	A	G	11103.5	LOC123430600	106	65	0.345246	113	51	0.733273	MOR	73	30	0.601534	134	67	1	NA	74	58	0.042966	60	27	0.8396	MOR
chr1H1	263294620	T	A	1738.55	LOC123430600	25	12	1	27	6	0.156847	MAT	11	5	1	15	9	0.810615	ETH	12	6	1	10	6	0.885146	NA
chr1H1	263295910	G	A	3382.55	LOC123430600	42	6	0.00714296	32	29	0.06148	ETH	16	24	0.00292243	63	20	0.174851	MOR	16	11	0.630561	35	6	0.0314363	MOR
chr1H1	263297092	G	A	1432.55	LOC123430600	18	11	0.829027	30	7	0.179858	MOR	9	5	1	25	8	0.534417	MOR	10	11	0.231065	11	2	0.371704	MOR
chr1H1	263862063	C	T	9609.55	LOC123409424	74	0	1.46792e-12	0	33	3.91427e-15	ETH	94	0	7.29237e-16	0	26	5.60634e-12	ETH	25	0	0.000348604	0	31	3.25324e-14	ETH
chr1H1	263862874	A	G	5484.53	LOC123409424	44	0	3.04167e-07	0	9	0.00030488	ETH	41	0	8.49191e-07	0	20	3.22959e-09	ETH	21	0	0.00150126	0	13	4.34152e-06	ETH
chr1H1	263863048	A	C	11332.5	LOC123409424	92	0	1.96145e-15	0	38	1.84165e-17	ETH	106	0	7.4421e-18	0	46	2.88675e-21	ETH	40	0	1.66308e-06	0	34	1.33095e-15	ETH
chr1H1	264672200	G	C	6482.55	LOC123409467	70	15	0.00684872	82	25	0.0847057	MAT	59	36	0.579067	49	19	0.549506	MOR	44	14	0.328085	40	15	0.536293	MAT
chr1H1	267799158	T	C	5531.55	LOC123430684	35	19	0.886783	21	14	0.653859	PAT	34	33	0.0305474	48	38	0.0974094	PAT	39	18	0.994253	43	32	0.166749	ETH
chr1H1	267799158	T	C	5531.55	LOC123430684	35	19	0.886783	21	14	0.653859	PAT	34	33	0.0305474	48	38	0.0974094	PAT	39	18	0.994253	43	32	0.166749	ETH
chr1H1	268183819	A	C	1269.56	LOC123430712	14	2	0.221061	4	4	0.636255	ETH	7	2	0.867723	5	6	0.347162	ETH	8	5	0.909315	1	2	0.390644	PAT
chr1H1	268184539	G	A	1381.55	LOC123430712	16	5	0.656698	9	4	1	MAT	6	5	0.70779	12	4	0.757592	MOR	13	6	1	8	3	1	MAT
chr1H1	269048433	A	T	13947.5	LOC123430719	94	53	0.654661	87	52	0.508139	PAT	99	43	0.668713	137	68	1	MAT	106	44	0.551294	124	52	0.438738	MAT
chr1H1	269049548	A	G	9314.55	LOC123430719	74	33	0.764175	76	42	0.784128	ETH	83	44	0.903764	131	53	0.364639	MOR	70	38	0.849676	101	29	0.0197558	MOR
chr1H1	269052573	A	G	1705.55	LOC123430719	11	8	0.636705	21	11	1	PAT	12	9	0.554582	22	4	0.138636	MOR	11	8	0.675252	16	11	0.561651	PAT
chr1H1	269976518	T	C	3426.55	LOC123430731	25	9	0.638624	31	8	0.252768	MAT	30	8	0.256379	38	10	0.151994	MAT	38	28	0.258887	20	12	0.818589	PAT
chr1H1	269976859	G	C	1675.55	LOC123430731	19	6	0.575409	37	11	0.315291	MAT	7	11	0.0631889	49	10	0.0259579	MOR	16	9	0.952123	12	8	0.756987	PAT
chr1H1	270558138	T	C	63.83	LOC123430797	0	23	1.23045e-10	19	0	0.003836	MOR	0	22	3.89769e-10	33	0	1.50369e-05	MOR	0	16	2.46946e-07	14	3	0.327788	MOR
chr1H1	270558138	T	C	63.83	LOC123430797	0	23	1.23045e-10	19	0	0.003836	MOR	0	22	3.89769e-10	33	0	1.50369e-05	MOR	0	16	2.46946e-07	14	3	0.327788	MOR
chr1H1	270558138	T	C	63.83	LOC123430797	0	23	1.23045e-10	19	0	0.003836	MOR	0	22	3.89769e-10	33	0	1.50369e-05	MOR	0	16	2.46946e-07	14	3	0.327788	MOR
chr1H1	270560241	T	C	4947.55	LOC123430797	40	43	0.00276528	37	7	0.047789	MOR	49	27	0.860118	53	24	0.849502	MOR	41	16	0.691826	30	16	0.951077	ETH
chr1H1	270560241	T	C	4947.55	LOC123430797	40	43	0.00276528	37	7	0.047789	MOR	49	27	0.860118	53	24	0.849502	MOR	41	16	0.691826	30	16	0.951077	ETH
chr1H1	271850826	T	C	11884.5	LOC123430828	101	51	1	55	40	0.182505	PAT	85	60	0.112763	117	60	0.960644	PAT	115	57	1	82	29	0.228704	MAT
chr1H1	271851729	T	C	6043.55	LOC123430828	51	26	1	32	21	0.570202	PAT	56	24	0.737172	51	32	0.529754	ETH	35	16	0.989674	26	20	0.268984	ETH
chr1H1	271852060	T	C	4525.55	LOC123430828	40	18	0.893306	43	22	1	ETH	30	16	0.973536	54	23	0.71395	MOR	43	20	0.998107	26	10	0.724682	MAT
chr1H1	271860030	G	A	2053.55	LOC123430828	19	7	0.705002	13	5	0.917453	MAT	10	4	1	38	10	0.151994	MAT	17	3	0.224961	8	5	0.868469	ETH
chr1H1	272581109	G	C	1760.55	LOC123430866	16	11	0.593761	20	5	0.364709	MOR	12	9	0.554582	10	4	1	MOR	14	10	0.604636	8	12	0.041148	PAT
chr1H1	272582923	G	A	37165.6	LOC123430839	312	153	0.967175	254	140	0.552313	ETH	248	116	0.755958	342	211	0.0488501	ETH	278	130	0.75835	308	110	0.00725356	MAT
chr1H1	272582994	C	T	34084.6	LOC123430839	294	147	1	250	129	0.904348	NA	239	114	0.843271	291	195	0.00679417	ETH	240	111	0.734093	276	93	0.00327752	MAT
chr1H1	272582923	G	A	37165.6	LOC123430839	312	153	0.967175	254	140	0.552313	ETH	248	116	0.755958	342	211	0.0488501	ETH	278	130	0.75835	308	110	0.00725356	MAT
chr1H1	272582994	C	T	34084.6	LOC123430839	294	147	1	250	129	0.904348	NA	239	114	0.843271	291	195	0.00679417	ETH	240	111	0.734093	276	93	0.00327752	MAT
chr1H1	273123907	T	C	3729.55	LOC123430898	44	15	0.372331	26	6	0.201825	MAT	16	12	0.507748	28	17	0.6979	PAT	20	8	0.853733	34	19	0.868752	ETH
chr1H1	273125050	G	A	4637.55	LOC123430898	32	15	1	30	13	0.877671	MAT	31	14	0.97257	66	32	1	MAT	42	33	0.164833	43	13	0.214289	MOR
chr1H1	273126500	G	T	7197.55	LOC123430898	59	24	0.593387	50	20	0.635475	MAT	42	28	0.434113	101	49	1	MOR	72	31	0.732215	56	22	0.545109	MAT
chr1H1	273126884	G	A	1121.52	LOC123430898	43	130	9.01386e-28	99	17	4.93245e-05	MOR	24	80	2.39463e-18	172	30	3.49712e-08	MOR	21	137	5.5426e-42	68	0	2.29611e-11	MOR
chr1H1	273127274	G	A	9301.55	LOC123430898	78	38	1	50	35	0.26871	ETH	69	45	0.320055	111	45	0.437297	MOR	63	36	0.724288	83	30	0.23555	MOR
chr1H1	273128689	A	T	22536.6	LOC123430898	186	100	0.732433	140	88	0.202128	PAT	165	81	1	178	139	0.000517407	ETH	180	97	0.761081	130	62	0.90623	MOR
chr1H1	273128772	C	T	14045.5	LOC123430898	105	60	0.586164	125	51	0.400434	MOR	127	61	0.932528	155	80	0.933709	ETH	103	70	0.139697	91	47	0.936131	PAT
chr1H1	273508928	A	C	984.52	LOC123430938	11	4	0.895661	2	2	0.768324	ETH	6	4	0.876047	5	3	1	PAT	10	7	0.791743	11	0	0.049546	MOR
chr1H1	274714647	A	G	1168.55	LOC123430949	9	9	0.26764	14	10	0.581501	PAT	3	3	0.604032	12	8	0.784126	PAT	10	3	0.75835	9	3	0.861288	MAT
chr1H1	274714700	A	G	1295.55	LOC123430949	10	6	0.900301	12	9	0.548594	PAT	7	4	1	17	9	1	PAT	9	5	1	9	6	0.719848	PAT
chr1H1	274714861	G	A	1102.55	LOC123430949	14	7	1	9	5	1	NA	5	9	0.0624063	13	4	0.630177	MOR	7	5	0.746497	9	4	1	MOR
chr1H1	274969077	C	G	1838.55	LOC123430979	17	6	0.683063	42	12	0.231064	MAT	11	17	0.0152411	54	14	0.0745985	MOR	15	15	0.190943	76	11	9.45888e-05	MOR
chr1H1	274969393	G	A	20462.6	LOC123430979	162	87	0.749123	180	76	0.401789	MOR	146	77	0.865286	180	95	0.836099	PAT	112	64	0.63661	242	50	8.49223e-09	MOR
chr1H1	274971532	A	G	36648.6	LOC123430979	241	97	0.162656	202	90	0.573829	MAT	255	109	0.343186	241	120	1	MAT	192	100	0.90173	266	84	0.000748887	MOR
chr1H1	274971541	G	A	35997.6	LOC123430979	231	92	0.151368	204	89	0.473772	MAT	241	110	0.654728	238	128	0.677522	ETH	184	102	0.626555	253	82	0.0019028	MOR
chr1H1	275047534	G	T	2046.55	LOC123430989	10	31	3.06554e-07	43	11	0.111812	MOR	27	26	0.0586974	27	15	0.869306	PAT	13	20	0.00664377	48	10	0.0223654	MOR
chr1H1	275736420	C	T	11845.5	LOC123430999	87	58	0.197182	121	52	0.564937	MOR	90	51	0.667118	164	70	0.470736	MOR	81	44	0.863863	161	56	0.0507122	MOR
chr1H1	276057984	G	A	824.55	LOC123431012	2	4	0.207111	1	4	0.114672	PAT	8	19	0.000608942	7	9	0.144525	PAT	5	6	0.375038	10	4	1	MOR
chr1H1	276057984	G	A	824.55	LOC123431012	2	4	0.207111	1	4	0.114672	PAT	8	19	0.000608942	7	9	0.144525	PAT	5	6	0.375038	10	4	1	MOR
chr1H1	276180351	G	A	1483.55	LOC123431029	9	10	0.188238	6	6	0.400434	PAT	19	9	1	19	16	0.28249	ETH	4	6	0.218007	25	5	0.111978	MOR
chr1H1	276180351	G	A	1483.55	LOC123431029	9	10	0.188238	6	6	0.400434	PAT	19	9	1	19	16	0.28249	ETH	4	6	0.218007	25	5	0.111978	MOR
chr1H1	276180351	G	A	1483.55	LOC123431029	9	10	0.188238	6	6	0.400434	PAT	19	9	1	19	16	0.28249	ETH	4	6	0.218007	25	5	0.111978	MOR
chr1H1	276180351	G	A	1483.55	LOC123431029	9	10	0.188238	6	6	0.400434	PAT	19	9	1	19	16	0.28249	ETH	4	6	0.218007	25	5	0.111978	MOR
chr1H1	276180351	G	A	1483.55	LOC123431029	9	10	0.188238	6	6	0.400434	PAT	19	9	1	19	16	0.28249	ETH	4	6	0.218007	25	5	0.111978	MOR
chr1H1	276180351	G	A	1483.55	LOC123431029	9	10	0.188238	6	6	0.400434	PAT	19	9	1	19	16	0.28249	ETH	4	6	0.218007	25	5	0.111978	MOR
chr1H1	276180351	G	A	1483.55	LOC123431029	9	10	0.188238	6	6	0.400434	PAT	19	9	1	19	16	0.28249	ETH	4	6	0.218007	25	5	0.111978	MOR
chr1H1	276180351	G	A	1483.55	LOC123431029	9	10	0.188238	6	6	0.400434	PAT	19	9	1	19	16	0.28249	ETH	4	6	0.218007	25	5	0.111978	MOR
chr1H1	276180351	G	A	1483.55	LOC123431029	9	10	0.188238	6	6	0.400434	PAT	19	9	1	19	16	0.28249	ETH	4	6	0.218007	25	5	0.111978	MOR
chr1H1	276180351	G	A	1483.55	LOC123431029	9	10	0.188238	6	6	0.400434	PAT	19	9	1	19	16	0.28249	ETH	4	6	0.218007	25	5	0.111978	MOR
chr1H1	276180351	G	A	1483.55	LOC123431029	9	10	0.188238	6	6	0.400434	PAT	19	9	1	19	16	0.28249	ETH	4	6	0.218007	25	5	0.111978	MOR
chr1H1	276180351	G	A	1483.55	LOC123431029	9	10	0.188238	6	6	0.400434	PAT	19	9	1	19	16	0.28249	ETH	4	6	0.218007	25	5	0.111978	MOR
chr1H1	276180351	G	A	1483.55	LOC123431029	9	10	0.188238	6	6	0.400434	PAT	19	9	1	19	16	0.28249	ETH	4	6	0.218007	25	5	0.111978	MOR
chr1H1	276638848	C	T	13064.5	LOC123431075	77	69	0.00250074	108	48	0.723687	MOR	117	58	1	144	73	1	ETH	116	76	0.189106	92	49	0.830156	PAT
chr1H1	276638848	C	T	13064.5	LOC123431075	77	69	0.00250074	108	48	0.723687	MOR	117	58	1	144	73	1	ETH	116	76	0.189106	92	49	0.830156	PAT
chr1H1	278003684	G	T	2850.55	LOC123409592	23	17	0.402787	37	17	0.976033	MOR	26	16	0.702299	41	30	0.253395	PAT	18	19	0.0729753	21	4	0.166609	MOR
chr1H1	278003831	G	A	2295.55	LOC123409592	21	14	0.642257	37	13	0.479727	MOR	15	11	0.602263	29	9	0.39165	MOR	16	13	0.42612	9	9	0.242736	PAT
chr1H1	278003684	G	T	2850.55	LOC123409592	23	17	0.402787	37	17	0.976033	MOR	26	16	0.702299	41	30	0.253395	PAT	18	19	0.0729753	21	4	0.166609	MOR
chr1H1	278003831	G	A	2295.55	LOC123409592	21	14	0.642257	37	13	0.479727	MOR	15	11	0.602263	29	9	0.39165	MOR	16	13	0.42612	9	9	0.242736	PAT
chr1H1	278003684	G	T	2850.55	LOC123409592	23	17	0.402787	37	17	0.976033	MOR	26	16	0.702299	41	30	0.253395	PAT	18	19	0.0729753	21	4	0.166609	MOR
chr1H1	278003684	G	T	2850.55	LOC123409592	23	17	0.402787	37	17	0.976033	MOR	26	16	0.702299	41	30	0.253395	PAT	18	19	0.0729753	21	4	0.166609	MOR
chr1H1	278986694	T	C	75222.5	LOC123431137	529	261	0.96509	563	261	0.503402	MAT	543	270	1	451	287	0.0061082	ETH	477	207	0.221595	531	188	0.000186197	MAT
chr1H1	279081379	A	C	32610.6	LOC123409638	203	76	0.0802069	652	343	0.641079	ETH	98	33	0.130277	655	372	0.120347	ETH	78	34	0.746497	195	148	0.00066978	ETH
chr1H1	279081617	C	G	31782.6	LOC123409638	204	80	0.152322	586	359	0.0108074	ETH	79	21	0.0275322	638	347	0.364895	ETH	83	39	0.912408	276	118	0.275649	MAT
chr1H1	279082064	C	G	33450.6	LOC123409638	225	69	0.0011992	717	363	0.948392	ETH	88	66	0.0513257	699	362	0.758226	PAT	102	43	0.591366	253	132	0.816927	ETH
chr1H1	279369309	A	G	687.52	LOC123431148	8	63	8.70466e-21	59	6	5.98607e-05	MOR	5	32	4.08256e-10	49	5	0.000338977	MOR	10	29	3.01236e-06	54	0	5.64568e-09	MOR
chr1H1	279369311	A	G	687.52	LOC123431148	8	63	8.70466e-21	59	6	5.98607e-05	MOR	5	32	4.08256e-10	49	5	0.000338977	MOR	10	29	3.01236e-06	36	0	5.58696e-06	MOR
chr1H1	279369329	T	C	298.02	LOC123431148	7	50	3.93181e-16	55	0	3.75656e-09	MOR	5	26	9.32192e-08	42	3	0.000236201	MOR	8	21	0.000182959	36	0	5.58696e-06	MOR
chr1H1	279369351	T	C	142.06	LOC123431148	3	44	9.0832e-17	47	0	7.76381e-08	MOR	3	19	3.41084e-06	38	2	0.000167606	MOR	5	13	0.0070686	36	0	5.58696e-06	MOR
chr1H1	279369309	A	G	687.52	LOC123431148	8	63	8.70466e-21	59	6	5.98607e-05	MOR	5	32	4.08256e-10	49	5	0.000338977	MOR	10	29	3.01236e-06	54	0	5.64568e-09	MOR
chr1H1	279369311	A	G	687.52	LOC123431148	8	63	8.70466e-21	59	6	5.98607e-05	MOR	5	32	4.08256e-10	49	5	0.000338977	MOR	10	29	3.01236e-06	36	0	5.58696e-06	MOR
chr1H1	279369329	T	C	298.02	LOC123431148	7	50	3.93181e-16	55	0	3.75656e-09	MOR	5	26	9.32192e-08	42	3	0.000236201	MOR	8	21	0.000182959	36	0	5.58696e-06	MOR
chr1H1	279369351	T	C	142.06	LOC123431148	3	44	9.0832e-17	47	0	7.76381e-08	MOR	3	19	3.41084e-06	38	2	0.000167606	MOR	5	13	0.0070686	36	0	5.58696e-06	MOR
chr1H1	279369309	A	G	687.52	LOC123431148	8	63	8.70466e-21	59	6	5.98607e-05	MOR	5	32	4.08256e-10	49	5	0.000338977	MOR	10	29	3.01236e-06	54	0	5.64568e-09	MOR
chr1H1	279369311	A	G	687.52	LOC123431148	8	63	8.70466e-21	59	6	5.98607e-05	MOR	5	32	4.08256e-10	49	5	0.000338977	MOR	10	29	3.01236e-06	36	0	5.58696e-06	MOR
chr1H1	279369329	T	C	298.02	LOC123431148	7	50	3.93181e-16	55	0	3.75656e-09	MOR	5	26	9.32192e-08	42	3	0.000236201	MOR	8	21	0.000182959	36	0	5.58696e-06	MOR
chr1H1	279369351	T	C	142.06	LOC123431148	3	44	9.0832e-17	47	0	7.76381e-08	MOR	3	19	3.41084e-06	38	2	0.000167606	MOR	5	13	0.0070686	36	0	5.58696e-06	MOR
chr1H1	282856081	C	T	6244.55	LOC123431246	53	28	0.916633	31	14	0.968043	MOR	45	28	0.580557	30	26	0.11227	PAT	43	25	0.791743	47	23	1	MOR
chr1H1	282856081	C	T	6244.55	LOC123431246	53	28	0.916633	31	14	0.968043	MOR	45	28	0.580557	30	26	0.11227	PAT	43	25	0.791743	47	23	1	MOR
chr1H1	283242892	A	G	32.83	LOC123431275	0	22	3.54786e-10	13	3	0.473712	MOR	0	20	3.20667e-09	30	0	4.10478e-05	MOR	0	18	3.03066e-08	16	0	0.0076275	MOR
chr1H1	283242892	A	G	32.83	LOC123431275	0	22	3.54786e-10	13	3	0.473712	MOR	0	20	3.20667e-09	30	0	4.10478e-05	MOR	0	18	3.03066e-08	16	0	0.0076275	MOR
chr1H1	284607506	A	C	1336.55	LOC123431302	12	24	0.000285807	29	5	0.0762887	MOR	12	13	0.140057	20	6	0.478289	MOR	16	18	0.0595443	20	4	0.223641	MOR
chr1H1	284610439	T	C	2722.55	LOC123431302	18	22	0.0214276	7	10	0.0976094	PAT	8	18	0.00115939	17	16	0.197361	PAT	23	28	0.00747505	31	12	0.656848	MOR
chr1H1	284610702	C	T	1902.55	LOC123431302	22	18	0.254773	23	10	0.953371	MOR	10	15	0.0309279	31	9	0.324072	MOR	21	32	0.000375822	22	6	0.357786	MOR
chr1H1	284615682	C	T	4680.55	LOC123431302	46	55	0.000103318	54	21	0.581212	MOR	49	38	0.132323	58	24	0.657722	MOR	49	60	2.74032e-05	65	11	0.00138285	MOR
chr1H1	287280407	G	T	2755.55	LOC123431335	21	10	1	30	9	0.402658	MAT	22	5	0.298882	36	8	0.093083	MAT	12	5	1	22	3	0.0712796	MAT
chr1H1	287280421	A	G	2957.55	LOC123431335	21	8	0.723895	29	8	0.30872	MAT	23	7	0.526046	33	14	0.793732	MAT	12	5	1	17	3	0.18281	MAT
chr1H1	287280407	G	T	2755.55	LOC123431335	21	10	1	30	9	0.402658	MAT	22	5	0.298882	36	8	0.093083	MAT	12	5	1	22	3	0.0712796	MAT
chr1H1	287280421	A	G	2957.55	LOC123431335	21	8	0.723895	29	8	0.30872	MAT	23	7	0.526046	33	14	0.793732	MAT	12	5	1	17	3	0.18281	MAT
chr1H1	287282116	A	T	1631.55	LOC123431335	15	5	0.656698	17	5	0.558029	MAT	20	6	0.494809	24	7	0.419584	MAT	8	7	0.483596	16	4	0.372629	MOR
chr1H1	287282116	A	T	1631.55	LOC123431335	15	5	0.656698	17	5	0.558029	MAT	20	6	0.494809	24	7	0.419584	MAT	8	7	0.483596	16	4	0.372629	MOR
chr1H1	287761577	A	G	6090.55	LOC123431370	50	30	0.645853	52	24	0.920496	MOR	65	30	0.880721	42	20	1	MAT	24	9	0.772215	69	36	0.920362	ETH
chr1H1	287761577	A	G	6090.55	LOC123431370	50	30	0.645853	52	24	0.920496	MOR	65	30	0.880721	42	20	1	MAT	24	9	0.772215	69	36	0.920362	ETH
chr1H1	288017259	A	C	43764.6	LOC123431389	285	221	9.41073e-06	268	194	0.000641787	PAT	368	162	0.342533	405	267	0.00250784	ETH	192	154	0.00012048	369	205	0.359634	PAT
chr1H1	288081733	C	T	31478.6	LOC123431407	241	123	0.955426	234	134	0.391999	PAT	223	108	0.931642	359	163	0.505176	MAT	206	115	0.553757	274	122	0.451472	MOR
chr1H1	288084458	T	C	26719.6	LOC123431407	183	120	0.0651629	259	110	0.315388	MOR	158	107	0.0502668	371	206	0.392935	PAT	162	94	0.454181	261	134	0.916414	PAT
chr1H1	288088102	G	A	11809.5	LOC123431407	106	81	0.0175317	115	69	0.412637	PAT	81	51	0.363393	163	69	0.432442	MOR	67	36	0.900324	208	69	0.00870766	MOR
chr1H1	288495627	G	C	2872.55	LOC123431418	22	18	0.254773	12	9	0.548594	PAT	23	8	0.643782	22	7	0.50704	MAT	7	5	0.746497	22	8	0.695362	MOR
chr1H1	288495634	A	C	2824.55	LOC123431418	23	17	0.402787	13	9	0.677118	PAT	21	6	0.496566	23	7	0.508287	MAT	6	5	0.723962	21	8	0.695362	MOR
chr1H1	288495797	C	T	2940.55	LOC123431418	38	19	1	27	15	0.875368	NA	21	11	1	28	13	1	MOR	12	5	1	26	13	1	NA
chr1H1	288509978	C	A	209.95	LOC123431418	2	3	0.516776	11	0	0.0599268	MOR	2	3	0.534061	13	0	0.0223828	MOR	2	3	0.551294	4	1	1	MOR
chr1H1	288510386	T	C	10357.5	LOC123431418	87	45	0.944689	58	43	0.137808	PAT	69	33	1	65	59	0.00455109	ETH	81	45	0.764231	57	40	0.19535	PAT
chr1H1	288510750	A	C	1268.92	LOC123431418	12	2	0.300423	5	7	0.24595	ETH	10	0	0.100146	6	8	0.182183	ETH	4	9	0.0476001	12	4	0.728276	MOR
chr1H1	288911525	C	T	1041.56	LOC123431427	6	1	0.609774	12	5	1	MAT	6	10	0.0541579	15	5	0.661916	MOR	8	3	1	12	6	1	NA
chr1H1	289165361	C	T	73151.5	LOC123431435	494	221	0.320744	696	313	0.252541	MAT	434	189	0.245544	601	259	0.112828	MAT	450	180	0.039444	526	201	0.003884	MAT
chr1H1	289165628	G	A	59173.6	LOC123431435	458	215	0.632421	623	346	0.241081	ETH	384	180	0.691795	501	264	0.663968	ETH	280	146	0.847375	489	185	0.00385151	MOR
chr1H1	289673782	G	C	1779.55	LOC123431437	12	8	0.783819	34	16	1	MOR	6	2	1	34	6	0.0361928	MAT	14	7	1	35	13	0.587552	NA
chr1H1	289673801	T	G	1772.55	LOC123431437	13	9	0.666416	32	15	1	MOR	4	2	1	32	6	0.0655468	NA	11	6	1	29	15	1	PAT
chr1H1	289674259	T	C	1850.89	LOC123431437	16	7	1	28	13	1	MAT	5	2	1	21	9	0.941699	MAT	8	0	0.151791	18	12	0.586365	ETH
chr1H1	289677519	G	T	17168.6	LOC123431439	109	64	0.50751	147	69	0.857263	MOR	76	69	0.00195031	134	72	0.80182	PAT	94	66	0.103846	125	41	0.0504862	MOR
chr1H1	289677520	C	A	17168.6	LOC123431439	109	64	0.50751	147	69	0.857263	MOR	76	70	0.00146638	134	72	0.80182	PAT	94	66	0.103846	125	41	0.0504862	MOR
chr1H1	290519255	G	T	1718.55	LOC123431489	13	13	0.196888	22	10	1	MOR	7	8	0.231604	34	10	0.284977	MOR	15	5	0.695699	15	8	1	ETH
chr1H1	290519291	T	G	1854.55	LOC123431489	19	15	0.356296	29	13	0.964579	MOR	7	9	0.154457	39	6	0.013813	MOR	13	5	0.932984	18	14	0.390871	ETH
chr1H1	291994139	A	G	2294.28	LOC123409761	16	3	0.271847	16	13	0.406086	ETH	15	8	1	8	5	0.887577	PAT	16	4	0.435073	16	13	0.364546	ETH
chr1H1	292492884	T	A	2500.55	LOC123431565	22	20	0.156137	2	4	0.214437	PAT	28	36	0.000911488	10	13	0.0685529	PAT	5	15	0.000964971	9	15	0.012372	PAT
chr1H1	292492884	T	A	2500.55	LOC123431565	22	20	0.156137	2	4	0.214437	PAT	28	36	0.000911488	10	13	0.0685529	PAT	5	15	0.000964971	9	15	0.012372	PAT
chr1H1	292969127	T	C	6065.55	LOC123431639	33	29	0.0794803	29	33	0.00717938	PAT	56	21	0.465203	64	26	0.61036	MAT	44	25	0.793774	46	19	0.652627	MOR
chr1H1	292969127	T	C	6065.55	LOC123431639	33	29	0.0794803	29	33	0.00717938	PAT	56	21	0.465203	64	26	0.61036	MAT	44	25	0.793774	46	19	0.652627	MOR
chr1H1	292984066	G	A	6663.55	LOC123431639	56	29	0.987825	53	39	0.173489	PAT	41	13	0.358731	79	43	0.836099	ETH	47	37	0.130657	62	29	0.911031	MOR
chr1H1	292984066	G	A	6663.55	LOC123431639	56	29	0.987825	53	39	0.173489	PAT	41	13	0.358731	79	43	0.836099	ETH	47	37	0.130657	62	29	0.911031	MOR
chr1H1	292986137	G	A	3567.55	LOC123431639	29	21	0.389022	42	29	0.369746	PAT	31	19	0.730207	39	19	1	MOR	19	18	0.145086	37	10	0.168646	MOR
chr1H1	293278163	A	G	3554.55	LOC123431665	8	45	1.82267e-13	19	35	2.43358e-05	PAT	16	34	4.92035e-06	11	48	6.9854e-13	PAT	4	32	1.01291e-10	45	25	0.815964	PAT
chr1H1	293719260	C	A	4453.55	LOC123431717	34	23	0.429764	34	26	0.217541	PAT	36	29	0.156552	40	21	0.973191	PAT	38	22	0.777342	48	15	0.243252	MOR
chr1H1	293968337	A	G	1194.55	LOC123431733	10	3	0.724687	7	3	1	MAT	7	6	0.575024	6	7	0.271173	PAT	13	5	0.932984	1	2	0.390644	ETH
chr1H1	293968337	A	G	1194.55	LOC123431733	10	3	0.724687	7	3	1	MAT	7	6	0.575024	6	7	0.271173	PAT	13	5	0.932984	1	2	0.390644	ETH
chr1H1	294848479	G	A	1338.55	LOC123431904	7	6	0.55497	6	5	0.697477	PAT	3	3	0.604032	22	10	1	MOR	14	8	0.94525	14	6	1	MOR
chr1H1	294848479	G	A	1338.55	LOC123431904	7	6	0.55497	6	5	0.697477	PAT	3	3	0.604032	22	10	1	MOR	14	8	0.94525	14	6	1	MOR
chr1H1	294848479	G	A	1338.55	LOC123431904	7	6	0.55497	6	5	0.697477	PAT	3	3	0.604032	22	10	1	MOR	14	8	0.94525	14	6	1	MOR
chr1H1	294848479	G	A	1338.55	LOC123431904	7	6	0.55497	6	5	0.697477	PAT	3	3	0.604032	22	10	1	MOR	14	8	0.94525	14	6	1	MOR
chr1H1	295003273	A	G	63427.6	LOC123431930	510	233	0.424424	437	193	0.30886	MAT	455	202	0.328295	554	282	0.926613	ETH	445	191	0.18811	370	178	0.799562	MAT
chr1H1	296743927	A	G	7485.55	LOC123431957	54	21	0.567761	41	25	0.621376	ETH	68	44	0.358584	62	39	0.462953	PAT	58	24	0.691957	42	19	0.88105	MAT
chr1H1	296744189	G	A	8600.55	LOC123431957	62	28	0.86227	46	29	0.515901	ETH	83	46	0.75343	84	34	0.505009	MOR	73	44	0.538036	59	20	0.258277	MOR
chr1H1	296744804	A	G	10499.5	LOC123431957	80	40	1	70	17	0.0218173	NA	109	43	0.364094	86	46	0.845312	ETH	79	43	0.86106	59	45	0.081882	PAT
chr1H1	296744861	C	T	10996.5	LOC123431957	97	50	0.950792	59	16	0.0767498	MOR	107	39	0.211473	74	43	0.61036	ETH	78	43	0.809637	62	47	0.074543	PAT
chr1H1	298293710	A	G	1442.55	LOC123432058	12	7	0.912095	1	2	0.432837	PAT	13	7	1	7	5	0.71395	PAT	14	3	0.386924	4	3	0.805796	ETH
chr1H1	299142092	G	C	1936.55	LOC123409902	22	10	1	17	9	1	ETH	10	4	1	21	12	0.846402	ETH	12	11	0.355724	30	8	0.218683	MOR
chr1H1	299142198	A	G	2159.55	LOC123409902	20	6	0.476773	19	11	0.844133	ETH	13	9	0.687974	22	9	0.839442	MOR	18	9	1	15	13	0.270914	NA
chr1H1	299143054	G	T	3459.55	LOC123409902	17	9	1	38	19	1	NA	28	11	0.779016	28	28	0.0323833	ETH	25	7	0.370573	24	8	0.498301	MAT
chr1H1	299475229	A	T	52.83	LOC123432138	0	35	3.4115e-16	23	0	0.000921885	MOR	0	37	4.49269e-17	48	0	4.10814e-08	MOR	0	32	1.07925e-14	5	2	1	MOR
chr1H1	299486354	C	T	17665.6	LOC123432138	156	71	0.692065	112	41	0.218712	MAT	121	95	0.00500115	202	88	0.46194	MOR	136	63	0.826525	125	82	0.130053	ETH
chr1H1	299940481	G	T	2727.52	LOC123432154	2	14	7.1447e-05	8	10	0.173012	PAT	69	22	0.174877	4	6	0.196831	ETH	2	9	0.00640167	110	0	1.95206e-18	MOR
chr1H1	299940481	G	T	2727.52	LOC123432154	2	14	7.1447e-05	8	10	0.173012	PAT	69	22	0.174877	4	6	0.196831	ETH	2	9	0.00640167	110	0	1.95206e-18	MOR
chr1H1	299941730	T	G	7143.55	LOC123432154	22	36	5.44891e-05	28	30	0.0180332	PAT	156	49	0.0146334	21	30	0.00122502	ETH	9	26	1.29377e-05	259	25	1.10246e-20	MOR
chr1H1	299941730	T	G	7143.55	LOC123432154	22	36	5.44891e-05	28	30	0.0180332	PAT	156	49	0.0146334	21	30	0.00122502	ETH	9	26	1.29377e-05	259	25	1.10246e-20	MOR
chr1H1	300322572	T	C	13657.5	LOC123398714	92	47	1	106	57	0.825919	PAT	103	64	0.352337	185	93	1	PAT	109	66	0.419295	34	10	0.258277	MOR
chr1H1	300323519	G	A	28569.6	LOC123398714	176	134	0.0013571	307	131	0.278745	MOR	254	149	0.260444	404	178	0.314689	MOR	267	187	0.00251245	246	93	0.0511163	MOR
chr1H1	300323714	G	A	13132.5	LOC123398714	107	41	0.300434	155	49	0.0174007	MAT	90	51	0.667118	150	82	0.699292	PAT	114	66	0.553165	122	41	0.0697123	MOR
chr1H1	300592684	C	T	8597.55	LOC123432180	73	50	0.184068	41	24	0.764415	PAT	68	38	0.776423	104	38	0.22012	MOR	39	19	1	106	47	0.682846	MAT
chr1H1	300597668	C	T	35172.6	LOC123432180	268	135	1	195	92	0.813432	MOR	341	127	0.0165586	288	152	0.76679	ETH	279	155	0.514573	350	118	0.000680749	MOR
chr1H1	300766495	T	C	36133.6	LOC123432196	243	139	0.366685	224	140	0.103436	PAT	288	146	1	305	194	0.0320378	PAT	312	161	0.909315	244	103	0.262013	MOR
chr1H1	300768583	C	T	14271.5	LOC123432196	93	42	0.795019	83	55	0.222116	ETH	105	51	1	149	83	0.621408	ETH	82	47	0.663861	88	57	0.234541	PAT
chr1H1	301332207	A	C	1795.55	LOC123432212	14	17	0.0568861	17	6	0.692904	MOR	10	6	0.913832	23	13	0.854807	PAT	15	11	0.617915	36	11	0.276968	MOR
chr1H1	301332207	A	C	1795.55	LOC123432212	14	17	0.0568861	17	6	0.692904	MOR	10	6	0.913832	23	13	0.854807	PAT	15	11	0.617915	36	11	0.276968	MOR
chr1H1	301332207	A	C	1795.55	LOC123432212	14	17	0.0568861	17	6	0.692904	MOR	10	6	0.913832	23	13	0.854807	PAT	15	11	0.617915	36	11	0.276968	MOR
chr1H1	301334376	C	G	2509.55	LOC123432212	20	19	0.137596	15	8	1	PAT	24	14	0.870383	19	12	0.73077	PAT	15	11	0.617915	40	11	0.148304	MOR
chr1H1	301334974	T	C	2698.55	LOC123432212	27	10	0.656698	12	6	1	NA	25	14	0.87448	36	16	0.887577	MOR	15	19	0.0343501	36	12	0.419597	MOR
chr1H1	301335014	C	T	2712.55	LOC123432212	20	10	1	19	4	0.251461	NA	23	17	0.418851	44	15	0.371792	MOR	20	19	0.153827	28	13	1	MOR
chr1H1	301334376	C	G	2509.55	LOC123432212	20	19	0.137596	15	8	1	PAT	24	14	0.870383	19	12	0.73077	PAT	15	11	0.617915	40	11	0.148304	MOR
chr1H1	301334974	T	C	2698.55	LOC123432212	27	10	0.656698	12	6	1	NA	25	14	0.87448	36	16	0.887577	MOR	15	19	0.0343501	36	12	0.419597	MOR
chr1H1	301335014	C	T	2712.55	LOC123432212	20	10	1	19	4	0.251461	NA	23	17	0.418851	44	15	0.371792	MOR	20	19	0.153827	28	13	1	MOR
chr1H1	301334376	C	G	2509.55	LOC123432212	20	19	0.137596	15	8	1	PAT	24	14	0.870383	19	12	0.73077	PAT	15	11	0.617915	40	11	0.148304	MOR
chr1H1	301334974	T	C	2698.55	LOC123432212	27	10	0.656698	12	6	1	NA	25	14	0.87448	36	16	0.887577	MOR	15	19	0.0343501	36	12	0.419597	MOR
chr1H1	301335014	C	T	2712.55	LOC123432212	20	10	1	19	4	0.251461	NA	23	17	0.418851	44	15	0.371792	MOR	20	19	0.153827	28	13	1	MOR
chr1H1	301336980	G	A	2226.55	LOC123432212	18	14	0.42458	19	7	0.714528	MOR	30	7	0.183784	19	8	0.935746	MAT	15	9	0.838954	20	6	0.444829	MOR
chr1H1	301336980	G	A	2226.55	LOC123432212	18	14	0.42458	19	7	0.714528	MOR	30	7	0.183784	19	8	0.935746	MAT	15	9	0.838954	20	6	0.444829	MOR
chr1H1	302524136	G	A	30.83	LOC123432297	2	12	0.000428484	16	0	0.00954124	MOR	0	32	9.27384e-15	33	0	1.50369e-05	MOR	0	18	3.03066e-08	62	0	2.97247e-10	MOR
chr1H1	302528186	C	G	6348.52	LOC123432297	32	34	0.00934523	29	20	0.47085	PAT	88	11	4.22193e-06	42	25	0.687242	ETH	62	12	0.00588598	34	0	8.64973e-06	MAT
chr1H1	302756356	A	C	962.54	LOC123432313	5	12	0.0107518	5	3	1	PAT	15	6	0.932528	7	7	0.419584	ETH	4	1	1	48	3	2.49793e-05	MAT
chr1H1	302756356	A	C	962.54	LOC123432313	5	12	0.0107518	5	3	1	PAT	15	6	0.932528	7	7	0.419584	ETH	4	1	1	48	3	2.49793e-05	MAT
chr1H1	303581706	G	A	57184.6	LOC123432356	433	236	0.456596	620	282	0.348598	MOR	257	124	0.909629	752	306	0.00827283	MAT	273	147	0.677206	388	168	0.223277	MOR
chr1H1	303582823	G	A	24896.6	LOC123432356	177	100	0.514372	297	128	0.311978	MOR	104	50	0.965146	339	172	0.970757	ETH	95	55	0.600081	173	82	0.844236	MOR
chr1H1	303586727	G	A	34673.6	LOC123432356	313	111	0.00651679	385	256	0.00242391	ETH	120	36	0.0230366	369	209	0.294591	ETH	96	46	0.972621	258	119	0.620178	MAT
chr1H1	304587081	G	A	17732.6	LOC123409954	163	87	0.787066	24	22	0.108513	PAT	210	64	0.00198363	45	25	0.838223	ETH	119	60	1	83	53	0.285425	PAT
chr1H1	304930813	A	G	44391.6	LOC123432420	317	186	0.188238	349	193	0.452672	PAT	372	198	0.669019	410	256	0.0197376	PAT	329	215	0.0114906	277	112	0.121142	MOR
chr1H1	304930813	A	G	44391.6	LOC123432420	317	186	0.188238	349	193	0.452672	PAT	372	198	0.669019	410	256	0.0197376	PAT	329	215	0.0114906	277	112	0.121142	MOR
chr1H1	304932955	G	T	25144.6	LOC123432447	176	413	6.18875e-72	551	199	0.000379413	MOR	144	379	2.76165e-72	685	178	3.86293e-15	MOR	115	395	4.92835e-90	417	155	0.00487092	MOR
chr1H1	304932979	C	G	40800.6	LOC123432447	223	381	2.16879e-48	498	257	0.843014	PAT	187	345	1.14705e-47	654	240	0.000178969	MOR	159	366	1.37679e-62	415	202	0.86456	MOR
chr1H1	304976147	A	G	32253.6	LOC123432463	336	94	1.58336e-06	109	81	0.0295994	ETH	90	35	0.391173	216	172	4.39467e-05	ETH	301	119	0.0886513	162	154	1.464e-07	ETH
chr1H1	304981452	G	A	6989.55	LOC123432479	50	31	0.523213	8	6	0.739504	PAT	63	30	1	18	23	0.0145227	ETH	88	35	0.495605	29	21	0.35714	ETH
chr1H1	305445233	T	G	2531.55	LOC123409983	15	8	1	20	15	0.460782	PAT	11	8	0.659024	45	31	0.325613	PAT	12	13	0.147246	38	10	0.134174	MOR
chr1H1	305665031	T	G	2020.55	LOC123409993	26	17	0.593892	4	7	0.12401	PAT	19	11	0.849422	4	8	0.0709145	PAT	3	3	0.619168	2	4	0.185995	PAT
chr1H1	305665193	A	G	1573.55	LOC123409993	16	11	0.593761	3	4	0.400434	PAT	18	6	0.702299	9	4	1	MAT	6	4	0.888247	3	7	0.0482269	PAT
chr1H1	305665289	G	T	1652.55	LOC123409993	19	6	0.575409	3	4	0.400434	ETH	20	5	0.371979	14	5	0.780944	MAT	6	7	0.29446	2	4	0.185995	PAT
chr1H1	305901413	G	A	5181.55	LOC123432495	39	18	0.971582	26	22	0.199392	ETH	38	14	0.574275	44	19	0.827005	MAT	23	14	0.789154	52	11	0.0202366	MOR
chr1H1	305902928	G	A	8224.55	LOC123432495	60	42	0.196888	30	36	0.00269539	PAT	56	19	0.3357	77	44	0.671216	ETH	51	35	0.336843	73	23	0.107549	MOR
chr1H1	305925070	G	C	2384.55	LOC123432495	20	4	0.247945	16	9	0.937623	ETH	12	10	0.440094	21	12	0.846402	PAT	17	10	0.850881	11	4	0.880106	MOR
chr1H1	305926186	A	G	8745.55	LOC123432495	72	32	0.76022	50	26	0.989621	ETH	57	27	0.997515	69	39	0.708018	ETH	53	22	0.741141	38	18	1	MAT
chr1H1	305927443	A	G	14117.5	LOC123432495	131	44	0.0661083	100	33	0.109402	MAT	110	74	0.128461	151	67	0.606579	MOR	119	73	0.336154	105	48	0.786015	MOR
chr1H1	306139966	G	A	27209.6	LOC123432511	196	117	0.258474	190	70	0.0821324	MOR	111	62	0.704259	323	162	1	PAT	235	134	0.41332	219	144	0.0319875	PAT
chr1H1	306139966	G	A	27209.6	LOC123432511	196	117	0.258474	190	70	0.0821324	MOR	111	62	0.704259	323	162	1	PAT	235	134	0.41332	219	144	0.0319875	PAT
chr1H1	306140493	G	A	38062.6	LOC123432511	291	175	0.129273	335	115	0.00190111	MOR	182	104	0.47364	422	205	0.885715	MOR	389	187	0.853733	308	163	0.692073	ETH
chr1H1	306140784	T	G	8584.55	LOC123432511	57	45	0.0715986	75	39	0.945406	PAT	54	17	0.22326	86	38	0.73077	MAT	76	42	0.805877	79	40	1	PAT
chr1H1	306140493	G	A	38062.6	LOC123432511	291	175	0.129273	335	115	0.00190111	MOR	182	104	0.47364	422	205	0.885715	MOR	389	187	0.853733	308	163	0.692073	ETH
chr1H1	306140784	T	G	8584.55	LOC123432511	57	45	0.0715986	75	39	0.945406	PAT	54	17	0.22326	86	38	0.73077	MAT	76	42	0.805877	79	40	1	PAT
chr1H1	306247194	T	C	1629.57	LOC123410021	14	9	0.802498	3	3	0.596108	PAT	14	5	0.795946	7	0	0.212417	MAT	21	4	0.207704	7	4	1	ETH
chr1H1	306247469	G	A	7546.55	LOC123410021	83	22	0.0227031	13	18	0.0230619	ETH	62	20	0.220538	28	21	0.31486	ETH	62	32	1	67	14	0.00662087	MOR
chr1H1	306247887	C	G	5584.55	LOC123410021	51	28	0.849052	18	18	0.123709	PAT	58	17	0.128292	26	18	0.512746	ETH	53	30	0.817382	61	20	0.221144	MOR
chr1H1	306418226	G	C	17010.6	LOC123410030	97	349	5.3979e-82	75	45	0.519715	PAT	148	644	6.38094e-167	196	183	2.19639e-08	PAT	92	396	6.61105e-102	312	161	0.868469	PAT
chr1H1	306418888	C	T	13169.5	LOC123410030	89	313	1.31521e-72	64	55	0.0135907	PAT	121	541	3.90001e-142	156	156	1.41535e-08	PAT	61	342	7.25343e-99	210	99	0.790399	MOR
chr1H1	306418930	C	T	9820.55	LOC123410030	40	210	2.00596e-59	41	26	0.552966	PAT	82	412	3.86449e-114	109	88	0.00447187	PAT	32	217	2.92501e-67	171	69	0.256278	MOR
chr1H1	306418942	T	C	8733.55	LOC123410030	39	203	2.96166e-57	45	23	1	PAT	73	383	4.75692e-108	105	80	0.0169874	PAT	26	206	4.56103e-67	166	59	0.0562037	MOR
chr1H1	306456314	A	G	26826.6	LOC123432569	135	48	0.102729	415	288	0.000162646	ETH	72	12	0.00060354	331	223	0.00302956	ETH	52	16	0.219074	265	142	0.664038	ETH
chr1H1	306457860	A	G	50518.6	LOC123432569	293	139	0.794026	872	476	0.254438	ETH	113	51	0.742484	748	347	0.427808	MAT	108	41	0.292156	528	213	0.0225302	MAT
chr1H1	307379883	G	A	15453.5	LOC123432627	124	101	0.00173694	133	63	0.887809	MOR	155	84	0.759089	147	67	0.725337	MOR	98	55	0.699441	118	53	0.701884	MOR
chr1H1	307401425	C	T	39.07	LOC123432643	3	46	1.22302e-17	54	5	7.67836e-05	MOR	0	49	1.18566e-22	65	6	1.07531e-05	MOR	3	46	1.56985e-17	49	0	4.25535e-08	MOR
chr1H1	307401425	C	T	39.07	LOC123432643	3	46	1.22302e-17	54	5	7.67836e-05	MOR	0	49	1.18566e-22	65	6	1.07531e-05	MOR	3	46	1.56985e-17	49	0	4.25535e-08	MOR
chr1H1	308004889	T	C	747.55	LOC123432695	3	5	0.247945	7	2	0.862804	MOR	8	18	0.00115939	14	5	0.780944	MOR	7	13	0.0164329	11	4	0.880106	MOR
chr1H1	308005025	A	G	1606.52	LOC123432695	15	13	0.297867	13	0	0.023978	MOR	20	20	0.0829523	10	8	0.499878	PAT	13	13	0.218007	9	3	0.861288	MOR
chr1H1	308005630	C	T	2482.55	LOC123432695	22	16	0.472411	10	8	0.510369	PAT	30	10	0.507517	29	14	1	MAT	13	12	0.289349	25	6	0.223641	MOR
chr1H1	308004889	T	C	747.55	LOC123432695	3	5	0.247945	7	2	0.862804	MOR	8	18	0.00115939	14	5	0.780944	MOR	7	13	0.0164329	11	4	0.880106	MOR
chr1H1	308005025	A	G	1606.52	LOC123432695	15	13	0.297867	13	0	0.023978	MOR	20	20	0.0829523	10	8	0.499878	PAT	13	13	0.218007	9	3	0.861288	MOR
chr1H1	308005630	C	T	2482.55	LOC123432695	22	16	0.472411	10	8	0.510369	PAT	30	10	0.507517	29	14	1	MAT	13	12	0.289349	25	6	0.223641	MOR
chr1H1	308006666	C	T	1651.55	LOC123432695	26	25	0.0668348	25	6	0.255654	MOR	8	10	0.177257	20	14	0.54211	PAT	7	9	0.161626	31	6	0.0775902	MOR
chr1H1	308006666	C	T	1651.55	LOC123432695	26	25	0.0668348	25	6	0.255654	MOR	8	10	0.177257	20	14	0.54211	PAT	7	9	0.161626	31	6	0.0775902	MOR
chr1H1	308007658	G	A	2852.55	LOC123432695	27	17	0.688432	20	11	0.950033	PAT	17	8	1	18	17	0.158472	ETH	18	12	0.653867	44	9	0.032641	MOR
chr1H1	308007658	G	A	2852.55	LOC123432695	27	17	0.688432	20	11	0.950033	PAT	17	8	1	18	17	0.158472	ETH	18	12	0.653867	44	9	0.032641	MOR
chr1H1	308152113	G	A	21231.6	LOC123432717	145	79	0.731303	155	96	0.226148	PAT	171	90	0.843271	187	116	0.168277	PAT	163	74	0.735991	153	90	0.347179	ETH
chr1H1	308152201	A	G	25578.6	LOC123432717	125	65	0.919124	152	75	1	MOR	175	89	0.988493	182	101	0.589761	PAT	133	73	0.751887	128	87	0.068638	PAT
chr1H1	308152216	G	A	24939.6	LOC123432717	123	63	0.96245	142	77	0.73644	PAT	166	92	0.624814	174	98	0.546262	PAT	130	72	0.707515	128	84	0.118321	PAT
chr1H1	308152113	G	A	21231.6	LOC123432717	145	79	0.731303	155	96	0.226148	PAT	171	90	0.843271	187	116	0.168277	PAT	163	74	0.735991	153	90	0.347179	ETH
chr1H1	308152201	A	G	25578.6	LOC123432717	125	65	0.919124	152	75	1	MOR	175	89	0.988493	182	101	0.589761	PAT	133	73	0.751887	128	87	0.068638	PAT
chr1H1	308152216	G	A	24939.6	LOC123432717	123	63	0.96245	142	77	0.73644	PAT	166	92	0.624814	174	98	0.546262	PAT	130	72	0.707515	128	84	0.118321	PAT
chr1H1	308152113	G	A	21231.6	LOC123432717	145	79	0.731303	155	96	0.226148	PAT	171	90	0.843271	187	116	0.168277	PAT	163	74	0.735991	153	90	0.347179	ETH
chr1H1	308152201	A	G	25578.6	LOC123432717	125	65	0.919124	152	75	1	MOR	175	89	0.988493	182	101	0.589761	PAT	133	73	0.751887	128	87	0.068638	PAT
chr1H1	308152216	G	A	24939.6	LOC123432717	123	63	0.96245	142	77	0.73644	PAT	166	92	0.624814	174	98	0.546262	PAT	130	72	0.707515	128	84	0.118321	PAT
chr1H1	308152113	G	A	21231.6	LOC123432717	145	79	0.731303	155	96	0.226148	PAT	171	90	0.843271	187	116	0.168277	PAT	163	74	0.735991	153	90	0.347179	ETH
chr1H1	308152201	A	G	25578.6	LOC123432717	125	65	0.919124	152	75	1	MOR	175	89	0.988493	182	101	0.589761	PAT	133	73	0.751887	128	87	0.068638	PAT
chr1H1	308152216	G	A	24939.6	LOC123432717	123	63	0.96245	142	77	0.73644	PAT	166	92	0.624814	174	98	0.546262	PAT	130	72	0.707515	128	84	0.118321	PAT
chr1H1	308155881	G	A	3936.55	LOC123432717	28	15	0.958627	22	8	0.733119	MOR	29	11	0.693043	47	34	0.207082	ETH	28	10	0.607748	38	11	0.226785	MAT
chr1H1	308155881	G	A	3936.55	LOC123432717	28	15	0.958627	22	8	0.733119	MOR	29	11	0.693043	47	34	0.207082	ETH	28	10	0.607748	38	11	0.226785	MAT
chr1H1	308155881	G	A	3936.55	LOC123432717	28	15	0.958627	22	8	0.733119	MOR	29	11	0.693043	47	34	0.207082	ETH	28	10	0.607748	38	11	0.226785	MAT
chr1H1	308155881	G	A	3936.55	LOC123432717	28	15	0.958627	22	8	0.733119	MOR	29	11	0.693043	47	34	0.207082	ETH	28	10	0.607748	38	11	0.226785	MAT
chr1H1	308681460	A	C	4063.55	LOC123432846	34	9	0.214333	25	19	0.359384	ETH	21	10	1	38	31	0.127562	ETH	27	9	0.588669	44	12	0.130285	MAT
chr1H1	308910904	A	G	30036.9	LOC123432863	263	13	1.37587e-29	119	0	5.0795e-20	MAT	357	17	1.12016e-40	197	32	4.16628e-10	MAT	303	17	2.60925e-32	100	8	2.88263e-09	MAT
chr1H1	308949477	T	G	135.08	LOC123432879	5	15	0.000823801	30	0	4.67e-05	MOR	0	13	4.94808e-06	33	4	0.00968594	MOR	0	7	0.00239736	11	0	0.049546	MOR
chr1H1	308949595	G	A	16827.6	LOC123432879	151	122	0.000558096	112	49	0.636255	MOR	169	114	0.0513967	202	109	0.71395	PAT	102	64	0.325719	84	27	0.0947426	MOR
chr1H1	308949872	T	C	38141.6	LOC123432879	303	171	0.358857	129	102	0.00291869	PAT	332	173	0.826448	361	183	0.972848	PAT	195	105	0.741141	146	70	0.914863	MOR
chr1H1	308949959	C	G	51920.6	LOC123432879	504	264	0.705002	222	138	0.12401	PAT	446	259	0.148051	507	265	0.729589	PAT	267	155	0.304206	224	86	0.0877256	MOR
chr1H1	308949984	A	C	54618.6	LOC123432879	421	222	0.695316	246	124	1	PAT	354	226	0.0178156	419	225	0.581856	PAT	227	125	0.609197	177	64	0.0661441	MOR
chr1H1	308949985	T	C	54587.6	LOC123432879	421	222	0.695316	246	124	1	PAT	354	223	0.0278186	409	225	0.420486	PAT	226	123	0.669364	177	64	0.0661441	MOR
chr1H1	308950040	G	C	18243.6	LOC123432879	149	98	0.0922376	190	81	0.418434	MOR	165	84	0.98607	174	98	0.546262	PAT	91	51	0.734093	88	26	0.0425927	MOR
chr1H1	308953046	C	T	10766.5	LOC123432895	82	59	0.0982875	81	38	0.89348	MOR	90	57	0.315737	136	57	0.455888	MOR	80	62	0.0429339	103	31	0.0339771	MOR
chr1H1	309614682	G	A	17717.6	LOC123432911	111	85	0.013876	122	72	0.466808	PAT	156	78	1	194	105	0.707571	NA	147	74	1	109	75	0.0778625	PAT
chr1H1	309614816	T	C	5965.55	LOC123432911	43	41	0.0130425	54	15	0.106959	MOR	59	24	0.613882	76	38	1	NA	53	23	0.8081	36	12	0.419597	MAT
chr1H1	309614682	G	A	17717.6	LOC123432911	111	85	0.013876	122	72	0.466808	PAT	156	78	1	194	105	0.707571	NA	147	74	1	109	75	0.0778625	PAT
chr1H1	309614816	T	C	5965.55	LOC123432911	43	41	0.0130425	54	15	0.106959	MOR	59	24	0.613882	76	38	1	NA	53	23	0.8081	36	12	0.419597	MAT
chr1H1	309615854	T	C	18164.6	LOC123432937	150	100	0.0716326	165	73	0.598457	MOR	181	80	0.590235	183	93	0.978214	ETH	101	59	0.567574	224	79	0.0206774	MOR
chr1H1	309843077	C	T	5706.55	LOC123432953	51	54	0.000805982	204	55	0.000143456	MOR	43	65	1.39735e-07	285	43	1.23198e-15	MOR	22	44	4.87535e-07	198	42	4.07137e-07	MOR
chr1H1	309843590	G	C	8089.55	LOC123432953	76	88	9.03451e-07	260	54	2.76899e-09	MOR	36	101	1.42856e-20	315	85	1.04384e-06	MOR	58	47	0.0557296	235	61	1.11127e-05	MOR
chr1H2	239874	G	A	24769.6	LOC123432985	234	94	0.171705	184	103	0.568916	ETH	190	84	0.564793	182	86	0.833215	MAT	230	149	0.0543973	167	69	0.308467	MOR
chr1H2	239901	C	T	23414.6	LOC123432985	233	101	0.408345	178	84	0.838343	MAT	183	97	0.816407	178	82	0.719412	MOR	230	146	0.0766308	163	72	0.551447	MOR
chr1H2	971798	A	G	1530.73	LOC123433033	42	145	1.49476e-33	141	38	0.00225885	MOR	57	183	3.00458e-40	161	46	0.00225518	MOR	28	115	3.87266e-29	94	33	0.170049	MOR
chr1H2	971798	A	G	1530.73	LOC123433033	42	145	1.49476e-33	141	38	0.00225885	MOR	57	183	3.00458e-40	161	46	0.00225518	MOR	28	115	3.87266e-29	94	33	0.170049	MOR
chr1H2	971798	A	G	1530.73	LOC123433033	42	145	1.49476e-33	141	38	0.00225885	MOR	57	183	3.00458e-40	161	46	0.00225518	MOR	28	115	3.87266e-29	94	33	0.170049	MOR
chr1H2	971798	A	G	1530.73	LOC123433033	42	145	1.49476e-33	141	38	0.00225885	MOR	57	183	3.00458e-40	161	46	0.00225518	MOR	28	115	3.87266e-29	94	33	0.170049	MOR
chr1H2	1371634	T	C	27725.6	LOC123433081	258	140	0.627075	185	71	0.149726	MOR	329	99	3.2626e-05	220	108	0.984692	MAT	187	108	0.432833	184	73	0.183026	MOR
chr1H2	1372525	G	A	1839.92	LOC123433097	4	10	0.014317	14	4	0.636255	MOR	24	1	0.00426794	9	12	0.0874414	ETH	10	4	1	33	4	0.00845884	MAT
chr1H2	1580138	C	T	55783.6	LOC123433113	431	298	0.000123206	551	189	3.47156e-05	MOR	463	256	0.374172	702	290	0.0211287	MOR	324	259	2.8867e-07	531	174	4.66766e-06	MOR
chr1H2	1580203	A	G	53545.6	LOC123433113	395	290	7.40022e-06	540	185	3.98708e-05	MOR	423	253	0.0724313	678	286	0.0486346	MOR	370	220	0.122794	461	178	0.010395	MOR
chr1H2	1694393	G	A	6291.55	LOC123433177	45	17	0.525178	46	27	0.709247	ETH	47	30	0.526123	74	19	0.025804	MOR	66	32	1	75	20	0.0314205	MAT
chr1H2	1695133	G	A	36517.6	LOC123433177	276	124	0.51542	223	86	0.104516	MAT	316	148	0.70779	381	164	0.224696	MAT	316	157	1	237	98	0.211668	MAT
chr1H2	1696878	A	G	5724.55	LOC123433161	63	26	0.607544	45	23	1	ETH	46	40	0.0382064	64	36	0.754056	PAT	28	34	0.00315467	50	11	0.0266001	MOR
chr1H2	1697002	G	A	5457.55	LOC123433161	62	22	0.35501	44	20	0.908497	MAT	44	29	0.446809	57	21	0.449065	MOR	28	32	0.00689612	42	18	0.797281	MOR
chr1H2	1697534	C	T	4694.55	LOC123433161	38	13	0.468746	30	20	0.556904	ETH	30	19	0.644087	22	31	0.00096249	PAT	27	11	0.793774	34	14	0.767753	MAT
chr1H2	1698738	T	G	3653.55	LOC123433161	29	12	0.775079	23	14	0.766148	ETH	40	17	0.828532	31	12	0.689577	MAT	21	13	0.777392	10	7	0.732337	PAT
chr1H2	2148622	C	A	26633.6	LOC123433193	209	76	0.0489017	181	94	0.913373	ETH	207	106	0.959938	274	169	0.0878706	PAT	273	157	0.333853	455	102	5.86455e-14	MOR
chr1H2	2151015	G	C	22762.6	LOC123433193	107	68	0.249028	119	77	0.183165	PAT	174	91	0.880398	184	120	0.0662846	PAT	221	109	1	324	88	8.77596e-07	MAT
chr1H2	2716856	T	C	1287.55	LOC123433209	6	28	5.18966e-08	35	7	0.0625996	MOR	14	43	1.11768e-09	29	8	0.301349	MOR	6	26	3.6581e-07	37	6	0.0166454	MOR
chr1H2	2820255	G	A	6202.55	LOC123433225	43	25	0.761806	22	9	0.847635	MOR	50	21	0.715868	52	25	1	MAT	36	38	0.00820866	71	25	0.267762	MOR
chr1H2	3259349	C	T	5678.55	LOC123433241	57	15	0.0658274	68	15	0.00979402	MAT	32	17	0.976289	82	35	0.665162	MOR	36	19	0.992695	41	11	0.148315	MOR
chr1H2	3259349	C	T	5678.55	LOC123433241	57	15	0.0658274	68	15	0.00979402	MAT	32	17	0.976289	82	35	0.665162	MOR	36	19	0.992695	41	11	0.148315	MOR
chr1H2	3261041	A	G	3827.55	LOC123433241	37	17	0.969167	53	13	0.0555935	MAT	31	19	0.730207	36	27	0.222511	PAT	25	15	0.7984	27	8	0.336659	MOR
chr1H2	3261041	A	G	3827.55	LOC123433241	37	17	0.969167	53	13	0.0555935	MAT	31	19	0.730207	36	27	0.222511	PAT	25	15	0.7984	27	8	0.336659	MOR
chr1H2	4052617	G	A	4799.55	LOC123410148	43	18	0.747858	48	33	0.30353	ETH	11	21	0.00117508	35	36	0.0123913	PAT	21	19	0.164803	40	34	0.0611083	PAT
chr1H2	4052617	G	A	4799.55	LOC123410148	43	18	0.747858	48	33	0.30353	ETH	11	21	0.00117508	35	36	0.0123913	PAT	21	19	0.164803	40	34	0.0611083	PAT
chr1H2	4315854	A	G	10971.5	LOC123433267	76	42	0.776484	28	16	0.878494	PAT	146	52	0.0955048	51	20	0.559442	MAT	112	55	1	26	18	0.478522	ETH
chr1H2	4316187	C	T	3463.55	LOC123433283	23	8	0.621427	29	15	1	ETH	45	24	0.919772	29	9	0.39165	MOR	15	7	1	33	20	0.694266	ETH
chr1H2	4759017	G	T	3292.55	LOC123433299	32	9	0.264337	24	10	0.85714	MAT	30	13	0.882751	33	22	0.491402	ETH	24	19	0.299746	32	9	0.23932	MOR
chr1H2	4759400	G	A	1935.55	LOC123433299	10	13	0.0683391	10	5	1	NA	21	5	0.29511	30	15	1	NA	15	11	0.617915	29	5	0.063462	MOR
chr1H2	4959543	G	C	36970.6	LOC123433315	334	137	0.120033	156	136	2.10944e-05	ETH	310	117	0.0302331	208	150	0.00318433	ETH	278	104	0.0380984	160	99	0.185041	ETH
chr1H2	5323081	T	C	27663.6	LOC123433348	310	122	0.0667838	165	101	0.243303	ETH	240	94	0.124094	217	84	0.119376	MAT	229	62	6.51554e-05	182	46	8.4792e-05	MAT
chr1H2	5323759	T	G	291.83	LOC123433348	0	102	1.30256e-47	63	0	1.83033e-10	MOR	0	171	4.74703e-80	55	23	0.71395	MOR	0	143	9.90658e-67	45	10	0.0508958	MOR
chr1H2	5323763	G	T	191.83	LOC123433348	0	102	1.30256e-47	41	14	0.427404	MOR	0	171	4.74703e-80	67	0	3.4277e-11	MOR	0	143	9.90658e-67	46	0	1.08244e-07	MOR
chr1H2	5323081	T	C	27663.6	LOC123433348	310	122	0.0667838	165	101	0.243303	ETH	240	94	0.124094	217	84	0.119376	MAT	229	62	6.51554e-05	182	46	8.4792e-05	MAT
chr1H2	5323759	T	G	291.83	LOC123433348	0	102	1.30256e-47	63	0	1.83033e-10	MOR	0	171	4.74703e-80	55	23	0.71395	MOR	0	143	9.90658e-67	45	10	0.0508958	MOR
chr1H2	5323763	G	T	191.83	LOC123433348	0	102	1.30256e-47	41	14	0.427404	MOR	0	171	4.74703e-80	67	0	3.4277e-11	MOR	0	143	9.90658e-67	46	0	1.08244e-07	MOR
chr1H2	5327295	A	G	7656.49	LOC123433348	99	4	5.02655e-12	33	0	1.72848e-05	MAT	66	2	1.09436e-08	35	0	5.89377e-06	MAT	55	3	3.65604e-06	34	0	8.64973e-06	MAT
chr1H2	5327339	G	A	7194.49	LOC123433348	100	1	2.15988e-15	33	0	1.72848e-05	MAT	61	1	7.54489e-09	35	0	5.89377e-06	MAT	61	1	8.67722e-09	34	0	8.64973e-06	MAT
chr1H2	5327402	G	A	4989.49	LOC123433348	62	0	2.44097e-10	66	0	7.08894e-11	MAT	51	2	1.96987e-06	35	0	5.89377e-06	MAT	38	1	2.99241e-05	71	0	8.6583e-12	MAT
chr1H2	5330502	G	A	3402.55	LOC123433348	39	27	0.343098	39	23	0.756992	PAT	13	16	0.053307	22	16	0.473794	PAT	12	13	0.147246	36	15	0.775769	MOR
chr1H2	5560455	A	C	1032.53	LOC123433374	9	6	0.748741	8	8	0.339465	PAT	9	21	0.000293298	7	9	0.144525	PAT	3	7	0.0630116	8	2	0.651198	MOR
chr1H2	5566031	A	G	525.54	LOC123433374	2	4	0.207111	4	4	0.636255	PAT	5	5	0.507748	3	6	0.153104	PAT	1	4	0.124047	3	2	1	PAT
chr1H2	6155094	C	T	15676.5	LOC123433416	96	104	5.49987e-07	140	57	0.358983	MOR	138	90	0.142594	261	55	3.88055e-09	MOR	139	113	0.000979185	254	57	5.48633e-08	MOR
chr1H2	8227397	T	A	1216.55	LOC123433489	13	5	0.908957	5	6	0.355524	ETH	8	2	0.699514	8	4	1	NA	8	5	0.909315	9	4	1	MOR
chr1H2	8227857	A	G	1281.55	LOC123433489	7	4	1	9	6	0.756992	PAT	11	7	0.789284	6	8	0.182183	PAT	7	5	0.746497	3	5	0.223641	PAT
chr1H2	8227397	T	A	1216.55	LOC123433489	13	5	0.908957	5	6	0.355524	ETH	8	2	0.699514	8	4	1	NA	8	5	0.909315	9	4	1	MOR
chr1H2	8227857	A	G	1281.55	LOC123433489	7	4	1	9	6	0.756992	PAT	11	7	0.789284	6	8	0.182183	PAT	7	5	0.746497	3	5	0.223641	PAT
chr1H2	8227397	T	A	1216.55	LOC123433489	13	5	0.908957	5	6	0.355524	ETH	8	2	0.699514	8	4	1	NA	8	5	0.909315	9	4	1	MOR
chr1H2	8227857	A	G	1281.55	LOC123433489	7	4	1	9	6	0.756992	PAT	11	7	0.789284	6	8	0.182183	PAT	7	5	0.746497	3	5	0.223641	PAT
chr1H2	8227397	T	A	1216.55	LOC123433489	13	5	0.908957	5	6	0.355524	ETH	8	2	0.699514	8	4	1	NA	8	5	0.909315	9	4	1	MOR
chr1H2	8227857	A	G	1281.55	LOC123433489	7	4	1	9	6	0.756992	PAT	11	7	0.789284	6	8	0.182183	PAT	7	5	0.746497	3	5	0.223641	PAT
chr1H2	9287133	A	C	44443.6	LOC123433531	291	182	0.0545167	333	191	0.273755	PAT	307	144	0.730207	418	233	0.328956	ETH	354	198	0.387816	295	130	0.365781	MOR
chr1H2	9287494	C	T	46949.6	LOC123433531	344	203	0.143756	422	192	0.464686	MOR	365	181	1	477	280	0.0874414	ETH	372	188	1	347	121	0.00190752	MOR
chr1H2	9432871	A	C	2534.55	LOC123410291	25	12	1	42	18	0.829138	MAT	21	7	0.622355	55	14	0.0590401	MAT	12	9	0.571442	40	8	0.0354611	MOR
chr1H2	9433316	C	T	4706.55	LOC123410291	27	18	0.521177	55	39	0.215684	PAT	33	15	0.975512	99	46	0.854807	MAT	25	10	0.785485	59	24	0.561071	MAT
chr1H2	9434038	T	A	2863.55	LOC123410291	24	11	1	43	16	0.523448	MAT	22	5	0.298882	42	18	0.820788	MAT	22	14	0.691826	46	10	0.0386595	MOR
chr1H2	10330933	C	A	1827.1	LOC123433563	9	10	0.188238	23	15	0.670801	PAT	17	7	0.940515	15	10	0.694381	ETH	12	9	0.571442	19	3	0.134174	MOR
chr1H2	10330933	C	A	1827.1	LOC123433563	9	10	0.188238	23	15	0.670801	PAT	17	7	0.940515	15	10	0.694381	ETH	12	9	0.571442	19	3	0.134174	MOR
chr1H2	10336130	A	T	664.56	LOC123433563	5	6	0.347716	7	0	0.220072	MOR	4	5	0.326793	6	7	0.271173	PAT	1	5	0.0584491	6	4	0.844236	PAT
chr1H2	10336130	A	T	664.56	LOC123433563	5	6	0.347716	7	0	0.220072	MOR	4	5	0.326793	6	7	0.271173	PAT	1	5	0.0584491	6	4	0.844236	PAT
chr1H2	10939981	G	A	750.96	LOC123433579	26	126	1.2298e-34	91	0	2.53837e-15	MOR	20	99	1.67995e-27	296	38	4.48267e-19	MOR	11	93	6.18865e-31	80	0	2.44481e-13	MOR
chr1H2	10940023	T	G	4851.55	LOC123433579	28	94	1.37751e-21	137	24	1.44206e-06	MOR	29	50	5.3839e-07	152	46	0.0092713	MOR	17	54	3.60874e-12	153	20	9.06842e-10	MOR
chr1H2	10940031	G	A	4881.55	LOC123433579	26	86	1.23373e-19	125	23	1.38837e-05	MOR	28	42	3.86489e-05	143	45	0.0218935	MOR	17	45	4.1284e-09	131	20	2.65689e-07	MOR
chr1H2	10940034	A	G	4963.55	LOC123433579	26	80	1.98986e-17	117	22	3.69247e-05	MOR	28	39	0.000238007	127	45	0.122455	MOR	17	42	5.08657e-08	126	20	7.05873e-07	MOR
chr1H2	10940059	A	G	3468.55	LOC123433579	16	40	9.15337e-08	63	14	0.0186932	MOR	19	25	0.00808417	73	31	0.643867	MOR	11	26	3.94589e-05	69	13	0.00223186	MOR
chr1H2	10940090	G	T	1917.55	LOC123433579	9	23	7.07833e-05	32	5	0.0294659	MOR	12	11	0.343597	41	15	0.499878	MOR	7	19	0.000412563	30	9	0.361313	MOR
chr1H2	10940091	G	C	1917.55	LOC123433579	9	23	7.07833e-05	32	5	0.0294659	MOR	12	11	0.343597	41	15	0.499878	MOR	7	19	0.000412563	30	9	0.361313	MOR
chr1H2	10951601	C	T	3437.54	LOC123433579	31	22	0.405234	35	25	0.322304	PAT	21	27	0.00509699	72	20	0.0556538	MOR	13	21	0.0039694	64	0	1.05228e-10	MOR
chr1H2	10951626	G	T	7763.52	LOC123433579	78	62	0.0232731	89	71	0.0158866	PAT	52	63	1.76774e-05	184	29	8.92901e-10	MOR	53	46	0.0278162	154	14	5.27581e-13	MOR
chr1H2	10951662	C	T	15710.5	LOC123433579	89	101	1.7094e-07	173	86	1	MOR	71	100	2.29909e-10	314	114	0.0123549	MOR	61	81	1.10731e-07	255	44	5.50585e-12	MOR
chr1H2	10951663	C	G	15708.5	LOC123433579	89	101	1.7094e-07	173	86	1	MOR	71	100	2.29909e-10	314	114	0.0123549	MOR	61	81	1.10731e-07	256	44	5.52139e-12	MOR
chr1H2	10951828	A	G	9997.55	LOC123433579	78	71	0.00154696	147	44	0.00876659	MOR	65	78	2.24267e-06	259	119	0.65302	MOR	33	66	3.21226e-10	230	45	3.89196e-09	MOR
chr1H2	10951846	A	C	9066.55	LOC123433579	79	79	0.000116633	174	45	0.000241127	MOR	61	92	1.63695e-10	291	105	0.013997	MOR	34	80	2.59772e-14	284	43	2.04623e-15	MOR
chr1H2	10951857	A	C	11933.5	LOC123433579	75	80	2.0956e-05	169	42	0.000129872	MOR	60	90	3.27738e-10	279	103	0.0252479	MOR	35	74	3.55767e-12	277	41	2.0401e-15	MOR
chr1H2	10951858	C	G	11954.5	LOC123433579	75	80	2.0956e-05	169	42	0.000129872	MOR	60	90	3.27738e-10	272	103	0.0465012	MOR	35	74	3.55767e-12	277	41	2.0401e-15	MOR
chr1H2	10951961	C	G	8692.55	LOC123433579	82	76	0.000663325	161	33	4.74095e-06	MOR	54	78	1.56788e-08	221	75	0.0131775	MOR	35	64	3.48162e-09	239	40	1.25033e-11	MOR
chr1H2	10953224	T	G	21536.6	LOC123433579	148	90	0.280134	192	113	0.334133	PAT	139	99	0.0302093	271	177	0.0222668	PAT	105	56	0.888247	308	131	0.226299	MOR
chr1H2	10953239	C	G	20275.6	LOC123433579	141	93	0.107481	202	102	1	PAT	120	88	0.0275967	277	163	0.215398	PAT	99	63	0.283525	297	138	0.647916	MOR
chr1H2	12463185	C	T	17345.6	LOC123433607	163	111	0.043545	242	95	0.122624	MOR	152	66	0.545567	294	81	5.21248e-06	MAT	124	112	6.22454e-05	222	48	1.31591e-07	MOR
chr1H2	12463420	G	A	14542.5	LOC123433607	143	108	0.00632371	212	80	0.0927829	MOR	108	45	0.538674	258	77	0.00024885	MAT	109	62	0.630223	173	46	0.000345867	MOR
chr1H2	12463450	G	A	13156.5	LOC123433607	133	104	0.00309273	207	90	0.477533	MOR	95	50	0.913832	250	67	1.45628e-05	MOR	99	52	0.927771	181	46	8.44e-05	MOR
chr1H2	12463610	A	C	11960.5	LOC123433607	111	71	0.230902	187	81	0.483166	MOR	71	49	0.218389	185	75	0.253897	MOR	67	44	0.323047	199	62	0.00357759	MOR
chr1H2	12463852	A	G	10360.5	LOC123433607	69	61	0.00587065	168	71	0.415878	MOR	78	47	0.534682	159	64	0.290368	MOR	71	59	0.0199314	193	41	7.91326e-07	MOR
chr1H2	12464947	C	A	1620.55	LOC123433623	5	13	0.00608796	26	15	0.871219	PAT	23	17	0.418851	20	6	0.478289	MOR	8	10	0.185252	62	7	8.31616e-05	MOR
chr1H2	12896773	G	A	1913.52	LOC123433639	18	8	1	6	12	0.0172083	ETH	18	5	0.462442	3	10	0.00645165	ETH	6	2	1	35	2	0.000365587	MAT
chr1H2	12897061	A	G	1298.55	LOC123433639	5	2	1	5	5	0.501382	ETH	14	12	0.380036	5	13	0.00602026	PAT	5	5	0.524201	53	9	0.00394824	MOR
chr1H2	12897105	T	C	50.83	LOC123433639	0	9	0.000274105	10	0	0.0976094	MOR	4	20	5.21119e-06	20	0	0.00207378	MOR	0	13	5.56223e-06	35	0	5.56095e-06	MOR
chr1H2	12897327	G	A	828.56	LOC123433639	0	7	0.00205667	5	3	1	PAT	12	3	0.607937	6	7	0.271173	ETH	5	3	1	30	3	0.00810989	MOR
chr1H2	12897874	G	A	1511.55	LOC123433639	8	3	1	4	14	0.000800402	ETH	19	6	0.596556	5	10	0.033457	ETH	4	1	1	34	5	0.017241	MAT
chr1H2	12898456	G	A	1670.55	LOC123433639	11	9	0.516776	2	2	0.768324	PAT	13	2	0.322333	10	9	0.383397	ETH	6	4	0.888247	52	19	0.39087	MOR
chr1H2	12899141	C	A	1130.55	LOC123433639	4	4	0.6245	3	2	1	PAT	5	2	1	5	14	0.00172413	ETH	2	4	0.228433	15	9	0.786015	PAT
chr1H2	13083208	T	C	43438.6	LOC123410323	641	353	0.279111	474	334	1.56912e-05	PAT	122	29	0.000964163	509	358	7.6175e-06	ETH	40	18	0.918921	87	32	0.249396	MAT
chr1H2	13083624	A	G	34916.6	LOC123410323	543	287	0.63204	490	257	0.708866	PAT	132	54	0.420902	463	237	0.894603	ETH	55	25	0.879317	78	57	0.0787419	ETH
chr1H2	14733533	A	C	32.84	LOC123433853	0	9	0.000274105	6	3	1	NA	0	11	3.9048e-05	7	0	0.212417	MOR	0	9	0.000323715	14	0	0.0211728	MOR
chr1H2	14735317	A	G	614.55	LOC123433853	4	3	0.828584	6	3	1	NA	8	8	0.347553	11	3	0.588388	MOR	6	4	0.888247	7	3	1	MOR
chr1H2	14736179	T	C	1199.57	LOC123433853	7	3	1	11	6	1	ETH	6	1	0.631594	8	12	0.0474641	ETH	13	7	1	17	4	0.375634	MOR
chr1H2	14736553	C	T	1931.55	LOC123433853	12	5	1	15	4	0.519715	MAT	14	6	1	22	13	0.850441	ETH	9	8	0.506876	9	14	0.0208045	PAT
chr1H2	14736797	C	T	1982.55	LOC123433853	17	8	1	9	10	0.196013	ETH	13	8	0.808841	11	9	0.51798	PAT	19	11	0.86106	15	8	1	PAT
chr1H2	14738333	G	C	2599.55	LOC123433853	21	12	0.845257	13	10	0.564823	PAT	22	13	0.862875	19	13	0.630177	PAT	19	21	0.0574619	31	14	0.950137	MOR
chr1H2	14740233	T	C	1555.55	LOC123433870	9	2	0.532363	7	3	1	MAT	7	7	0.434116	15	6	0.920799	MOR	8	4	1	4	7	0.104946	NA
chr1H2	14740237	A	C	1549.55	LOC123433870	9	2	0.532363	7	3	1	MAT	7	7	0.434116	17	6	0.686958	MOR	8	4	1	4	7	0.104946	NA
chr1H2	14740345	T	C	3123.55	LOC123433870	23	11	1	25	6	0.255654	MAT	30	18	0.725176	46	20	0.831071	MOR	25	18	0.452975	33	18	0.866711	PAT
chr1H2	14740388	C	T	3470.55	LOC123433870	32	17	0.964871	24	11	1	MOR	26	17	0.614662	44	14	0.302114	MOR	33	21	0.601926	34	17	1	NA
chr1H2	14740421	G	T	3642.55	LOC123433870	28	12	0.862574	33	11	0.443086	MAT	30	16	0.973536	46	11	0.0662149	MOR	38	23	0.703905	37	17	0.958924	MOR
chr1H2	14740233	T	C	1555.55	LOC123433870	9	2	0.532363	7	3	1	MAT	7	7	0.434116	15	6	0.920799	MOR	8	4	1	4	7	0.104946	NA
chr1H2	14740237	A	C	1549.55	LOC123433870	9	2	0.532363	7	3	1	MAT	7	7	0.434116	17	6	0.686958	MOR	8	4	1	4	7	0.104946	NA
chr1H2	14740345	T	C	3123.55	LOC123433870	23	11	1	25	6	0.255654	MAT	30	18	0.725176	46	20	0.831071	MOR	25	18	0.452975	33	18	0.866711	PAT
chr1H2	14740388	C	T	3470.55	LOC123433870	32	17	0.964871	24	11	1	MOR	26	17	0.614662	44	14	0.302114	MOR	33	21	0.601926	34	17	1	NA
chr1H2	14740421	G	T	3642.55	LOC123433870	28	12	0.862574	33	11	0.443086	MAT	30	16	0.973536	46	11	0.0662149	MOR	38	23	0.703905	37	17	0.958924	MOR
chr1H2	14740233	T	C	1555.55	LOC123433870	9	2	0.532363	7	3	1	MAT	7	7	0.434116	15	6	0.920799	MOR	8	4	1	4	7	0.104946	NA
chr1H2	14740237	A	C	1549.55	LOC123433870	9	2	0.532363	7	3	1	MAT	7	7	0.434116	17	6	0.686958	MOR	8	4	1	4	7	0.104946	NA
chr1H2	14740345	T	C	3123.55	LOC123433870	23	11	1	25	6	0.255654	MAT	30	18	0.725176	46	20	0.831071	MOR	25	18	0.452975	33	18	0.866711	PAT
chr1H2	14740388	C	T	3470.55	LOC123433870	32	17	0.964871	24	11	1	MOR	26	17	0.614662	44	14	0.302114	MOR	33	21	0.601926	34	17	1	NA
chr1H2	14740421	G	T	3642.55	LOC123433870	28	12	0.862574	33	11	0.443086	MAT	30	16	0.973536	46	11	0.0662149	MOR	38	23	0.703905	37	17	0.958924	MOR
chr1H2	14745687	A	C	4539.55	LOC123433927	38	16	0.808884	33	20	0.731531	ETH	20	5	0.371979	26	30	0.00943935	ETH	30	7	0.192431	34	28	0.119339	ETH
chr1H2	14748864	A	T	10610.5	LOC123433906	58	40	0.256995	117	46	0.337237	MOR	90	42	0.90717	119	54	0.73447	MAT	66	39	0.621114	91	39	0.599647	MOR
chr1H2	14748864	A	T	10610.5	LOC123433906	58	40	0.256995	117	46	0.337237	MOR	90	42	0.90717	119	54	0.73447	MAT	66	39	0.621114	91	39	0.599647	MOR
chr1H2	14995386	G	A	19300.6	LOC123433943	160	82	0.973608	134	63	0.848047	MOR	148	104	0.0307688	168	107	0.128336	PAT	159	84	0.849247	144	56	0.208184	MOR
chr1H2	14995794	G	A	22178.6	LOC123433943	141	68	0.925012	103	68	0.194848	ETH	151	83	0.679264	201	106	0.813675	PAT	173	100	0.442077	159	71	0.586327	MOR
chr1H2	14998648	A	G	9524.55	LOC123433943	60	29	1	59	25	0.733273	MAT	78	42	0.847909	81	63	0.0316392	PAT	62	44	0.192791	62	21	0.229327	MOR
chr1H2	15000966	C	G	21186.6	LOC123433943	147	90	0.252729	95	71	0.0422167	PAT	190	113	0.288496	183	132	0.00596046	PAT	149	101	0.0614424	154	46	0.0055007	MOR
chr1H2	15557750	T	C	3364.55	LOC123433975	36	15	0.800851	41	22	0.908236	ETH	19	10	1	18	14	0.424935	PAT	13	6	1	44	18	0.643797	MAT
chr1H2	15558297	T	C	5078.55	LOC123433975	47	7	0.00504414	51	24	0.989148	MAT	32	14	0.889266	58	21	0.392851	MAT	45	9	0.0322649	45	14	0.227638	MAT
chr1H2	15558633	T	G	6125.55	LOC123433975	33	13	0.69807	40	21	0.980883	ETH	38	8	0.077865	35	19	0.890458	ETH	37	26	0.356718	37	11	0.278881	MOR
chr1H2	15558634	T	A	6125.55	LOC123433975	33	13	0.69807	40	21	0.980883	ETH	38	8	0.077865	35	19	0.890458	ETH	37	26	0.356718	37	11	0.278881	MOR
chr1H2	15558760	A	G	3536.55	LOC123433975	28	14	1	33	13	0.707394	NA	24	9	0.756292	24	24	0.0573913	ETH	22	11	1	24	18	0.312853	NA
chr1H2	15558855	T	G	988.55	LOC123433975	11	2	0.404177	8	2	0.689489	MAT	12	2	0.315953	11	3	0.588388	MAT	2	1	1	4	3	0.805796	NA
chr1H2	17093841	G	A	8207.55	LOC123434007	66	29	0.747858	48	31	0.462414	ETH	75	33	0.779016	82	37	0.779196	MAT	49	21	0.796362	73	17	0.0107461	MAT
chr1H2	17917273	C	G	11978.5	LOC123434039	83	37	0.779194	33	11	0.443086	MAT	169	53	0.0108164	93	43	0.848642	MAT	82	42	1	110	32	0.0168542	MOR
chr1H2	18250808	T	C	1468.92	LOC123434066	15	4	0.507989	1	1	1	ETH	14	0	0.026191	3	4	0.391244	ETH	12	4	0.789154	4	2	1	NA
chr1H2	18254083	A	G	4177.55	LOC123434066	33	29	0.0794803	38	28	0.244274	PAT	35	15	0.815341	27	19	0.443118	ETH	25	22	0.159297	28	17	0.665732	PAT
chr1H2	18639972	T	C	9936.55	LOC123434077	66	68	0.000181773	18	28	0.0011552	PAT	94	72	0.0284211	48	61	1.26345e-05	PAT	62	45	0.163514	81	32	0.409285	MOR
chr1H2	18639972	T	C	9936.55	LOC123434077	66	68	0.000181773	18	28	0.0011552	PAT	94	72	0.0284211	48	61	1.26345e-05	PAT	62	45	0.163514	81	32	0.409285	MOR
chr1H2	18645893	A	G	3593.55	LOC123434077	33	31	0.0471593	12	19	0.00753267	PAT	29	23	0.229384	12	18	0.0113284	PAT	15	15	0.190943	55	18	0.236993	MOR
chr1H2	18645893	A	G	3593.55	LOC123434077	33	31	0.0471593	12	19	0.00753267	PAT	29	23	0.229384	12	18	0.0113284	PAT	15	15	0.190943	55	18	0.236993	MOR
chr1H2	19230673	C	G	6295.55	LOC123434119	65	38	0.634458	48	25	0.988205	PAT	34	23	0.445753	41	11	0.16729	MOR	27	23	0.175671	85	55	0.257303	PAT
chr1H2	19230916	C	T	6177.55	LOC123434119	76	29	0.418818	65	22	0.27472	MAT	38	24	0.614662	35	9	0.171342	MOR	27	17	0.723962	72	62	0.00772313	PAT
chr1H2	19355781	A	T	10219.5	LOC123434152	81	28	0.21259	31	36	0.00309832	ETH	82	16	0.001189	59	50	0.025547	ETH	83	32	0.425566	86	47	0.767634	ETH
chr1H2	19355853	A	G	12569.5	LOC123434152	95	25	0.0126803	31	32	0.0174299	ETH	93	39	0.603375	97	57	0.524546	ETH	98	37	0.338245	67	45	0.232116	ETH
chr1H2	19355878	G	A	12509.5	LOC123434152	87	25	0.037368	38	35	0.0397952	ETH	106	38	0.180378	92	57	0.381873	ETH	99	42	0.633335	71	38	0.861288	ETH
chr1H2	19355890	G	A	12769.5	LOC123434152	88	21	0.00608668	42	33	0.153398	ETH	106	36	0.127405	94	58	0.38765	ETH	102	42	0.541422	71	40	0.681761	ETH
chr1H2	19355913	G	C	13106.5	LOC123434152	74	15	0.00291159	49	36	0.189175	ETH	115	33	0.0150133	90	65	0.0710667	ETH	102	42	0.541422	76	44	0.583228	ETH
chr1H2	19355964	A	G	19688.6	LOC123434152	88	26	0.048989	49	38	0.128613	ETH	135	44	0.0442451	74	77	5.20442e-05	ETH	112	44	0.382888	97	44	0.775141	MAT
chr1H2	19355965	G	A	19688.6	LOC123434152	88	26	0.048989	49	38	0.128613	ETH	135	44	0.0442451	74	77	5.20442e-05	ETH	112	44	0.382888	97	44	0.775141	MAT
chr1H2	19355985	T	A	14121.5	LOC123434152	87	30	0.170941	52	39	0.140931	ETH	134	55	0.425326	76	77	8.89112e-05	ETH	110	40	0.22754	92	45	1	MAT
chr1H2	19356026	G	C	14715.5	LOC123434152	113	35	0.0353327	51	42	0.0599268	ETH	146	47	0.0262395	79	54	0.174502	ETH	117	49	0.533305	93	49	0.883739	ETH
chr1H2	19356073	C	G	13721.5	LOC123434152	109	33	0.0308575	46	35	0.173484	ETH	136	47	0.0800509	86	56	0.253558	ETH	103	38	0.273209	89	49	0.718612	ETH
chr1H2	19356174	G	C	17480.6	LOC123434152	89	25	0.0301704	40	37	0.026451	ETH	89	35	0.433225	107	66	0.34671	ETH	110	42	0.297251	66	58	0.00723074	ETH
chr1H2	19356175	C	T	17441.6	LOC123434152	85	25	0.0553075	40	37	0.026451	ETH	89	35	0.433225	107	66	0.34671	ETH	110	42	0.297251	66	58	0.00723074	ETH
chr1H2	19356207	G	C	18186.6	LOC123434152	102	23	0.00130878	38	41	0.00347723	ETH	97	37	0.326386	105	63	0.41802	ETH	122	38	0.0334773	79	63	0.0208575	ETH
chr1H2	19356226	A	G	18053.6	LOC123434152	94	23	0.00625378	33	41	0.000596262	ETH	100	32	0.076562	93	65	0.104689	ETH	112	32	0.0181055	83	63	0.0355872	ETH
chr1H2	19356264	C	T	16183.5	LOC123434152	80	31	0.435302	36	47	0.000122701	ETH	96	34	0.20874	71	47	0.272898	ETH	94	30	0.1028	79	67	0.00672826	ETH
chr1H2	19356287	A	G	17226.6	LOC123434152	87	28	0.113817	38	50	4.91195e-05	ETH	93	31	0.139953	70	49	0.172982	ETH	88	32	0.300071	94	70	0.0335141	ETH
chr1H2	19356299	T	C	16057.5	LOC123434152	84	26	0.0856833	35	45	0.000241575	ETH	81	25	0.104023	59	43	0.162429	ETH	87	27	0.0863343	90	69	0.0245283	ETH
chr1H2	19356334	T	C	15270.5	LOC123434152	80	25	0.096363	43	47	0.00149564	ETH	81	29	0.266759	64	50	0.0603614	ETH	92	36	0.412762	89	58	0.209188	ETH
chr1H2	19356353	C	T	15914.5	LOC123434152	83	24	0.0514456	35	45	0.000241575	ETH	84	26	0.0922677	62	55	0.00859416	ETH	82	34	0.589151	84	52	0.366022	ETH
chr1H2	19356355	A	G	15750.5	LOC123434152	82	24	0.0626156	35	45	0.000241575	ETH	84	26	0.0922677	62	54	0.0112406	ETH	81	34	0.640671	84	49	0.5525	ETH
chr1H2	19356445	A	C	15872.5	LOC123434152	81	28	0.21259	34	29	0.112293	ETH	89	34	0.384193	65	67	0.000221273	ETH	91	33	0.271257	92	48	0.936797	ETH
chr1H2	19356453	G	T	16195.5	LOC123434152	85	30	0.22733	41	26	0.552966	ETH	88	37	0.591781	66	74	1.50993e-05	ETH	94	37	0.419422	94	51	0.778492	ETH
chr1H2	19356455	A	G	16053.5	LOC123434152	83	30	0.260223	41	26	0.552966	ETH	87	36	0.585943	63	74	5.07463e-06	ETH	93	35	0.323821	94	50	0.832891	ETH
chr1H2	19356548	G	A	10851.5	LOC123434152	67	35	0.930229	51	28	0.858766	PAT	80	28	0.259927	74	46	0.410058	ETH	103	44	0.64166	70	53	0.0637706	ETH
chr1H2	19356646	T	C	10229.5	LOC123434152	75	35	0.878965	37	28	0.235391	ETH	81	26	0.129546	72	42	0.60517	ETH	78	31	0.51662	75	43	0.634057	ETH
chr1H2	19356672	T	C	9497.55	LOC123434152	77	32	0.592738	31	16	1	ETH	73	22	0.102943	73	40	0.827929	ETH	68	28	0.659832	73	35	0.988007	MAT
chr1H2	19356690	G	C	9574.55	LOC123434152	75	34	0.824106	29	16	0.881543	ETH	76	24	0.13866	71	46	0.312153	ETH	77	25	0.152741	73	34	0.860944	MAT
chr1H2	19356753	C	T	10551.5	LOC123434152	97	24	0.00551635	32	28	0.101545	ETH	99	23	0.00240206	55	49	0.0126649	ETH	81	15	0.000755961	81	38	0.869297	MAT
chr1H2	19356852	C	T	13440.5	LOC123434152	70	19	0.0508707	40	30	0.21375	ETH	89	22	0.00956871	84	53	0.356034	ETH	65	29	0.834134	63	38	0.542997	ETH
chr1H2	19356854	T	A	13440.5	LOC123434152	70	19	0.0508707	40	30	0.21375	ETH	89	22	0.00956871	84	53	0.356034	ETH	65	29	0.834134	63	38	0.542997	ETH
chr1H2	19356916	C	G	9511.55	LOC123434152	79	25	0.114817	33	33	0.0208179	ETH	73	31	0.66063	79	42	0.889066	ETH	77	34	0.797854	71	35	1	MAT
chr1H2	19356952	A	G	13356.5	LOC123434152	93	36	0.383521	35	35	0.0181301	ETH	68	28	0.643782	67	44	0.297314	ETH	74	26	0.288875	80	30	0.307818	MAT
chr1H2	19356958	A	C	13437.5	LOC123434152	93	35	0.297066	35	33	0.0327001	ETH	69	29	0.647832	65	43	0.288426	ETH	77	25	0.152741	82	32	0.409756	MAT
chr1H2	19357041	A	G	8441.55	LOC123434152	68	31	0.869548	40	36	0.0448271	ETH	70	28	0.530295	81	45	0.732408	ETH	55	19	0.346222	64	31	1	MAT
chr1H2	19357111	G	A	7431.55	LOC123434152	53	20	0.49465	42	22	0.982744	ETH	60	21	0.360149	63	39	0.4671	ETH	59	24	0.629819	73	33	0.796863	MAT
chr1H2	19357240	T	C	8604.55	LOC123434152	61	22	0.353947	28	37	0.000594533	ETH	68	14	0.00610802	59	39	0.348287	ETH	64	30	0.950252	84	45	0.819969	ETH
chr1H2	19358031	C	G	8379.55	LOC123434152	40	19	1	16	32	2.56998e-05	ETH	50	17	0.361219	36	30	0.117363	ETH	45	19	0.786099	76	19	0.0179893	MAT
chr1H2	19358038	G	C	8392.55	LOC123434152	42	19	0.896375	16	31	4.53245e-05	ETH	49	17	0.417345	36	30	0.117363	ETH	45	19	0.786099	76	20	0.024929	MAT
chr1H2	19358040	C	G	8313.55	LOC123434152	41	19	0.973322	16	30	8.0357e-05	ETH	49	17	0.417345	36	30	0.117363	ETH	44	19	0.853089	75	20	0.0314205	MAT
chr1H2	20102851	T	C	11578.5	LOC123434184	90	64	0.0841352	69	34	1	MOR	124	39	0.0335459	115	54	0.869173	MAT	92	47	1	102	35	0.116376	MOR
chr1H2	20102972	A	G	12537.5	LOC123434184	99	58	0.528422	77	38	1	MOR	134	47	0.10691	146	52	0.0891125	MAT	105	37	0.182755	120	33	0.00645746	MAT
chr1H2	20102851	T	C	11578.5	LOC123434184	90	64	0.0841352	69	34	1	MOR	124	39	0.0335459	115	54	0.869173	MAT	92	47	1	102	35	0.116376	MOR
chr1H2	20102972	A	G	12537.5	LOC123434184	99	58	0.528422	77	38	1	MOR	134	47	0.10691	146	52	0.0891125	MAT	105	37	0.182755	120	33	0.00645746	MAT
chr1H2	20104223	T	C	8698.55	LOC123434184	57	33	0.671234	49	21	0.774625	MOR	77	46	0.533809	84	46	0.789858	PAT	74	61	0.0180703	68	23	0.213776	MOR
chr1H2	20104223	T	C	8698.55	LOC123434184	57	33	0.671234	49	21	0.774625	MOR	77	46	0.533809	84	46	0.789858	PAT	74	61	0.0180703	68	23	0.213776	MOR
chr1H2	20104460	G	A	12405.5	LOC123434184	73	53	0.112653	115	35	0.0308013	MOR	127	63	1	126	45	0.122279	MAT	104	52	1	91	34	0.262838	NA
chr1H2	20104460	G	A	12405.5	LOC123434184	73	53	0.112653	115	35	0.0308013	MOR	127	63	1	126	45	0.122279	MAT	104	52	1	91	34	0.262838	NA
chr1H2	20391776	C	A	46563.6	LOC123434210	302	148	0.965824	163	224	1.61218e-21	ETH	307	173	0.37807	246	274	2.91623e-18	PAT	263	170	0.0380059	170	159	1.91746e-07	PAT
chr1H2	20391986	G	A	36667.6	LOC123434210	247	123	1	151	223	1.09456e-23	ETH	224	117	0.870383	200	213	4.3042e-13	PAT	248	133	0.71913	153	151	5.27436e-08	PAT
chr1H2	20392028	T	C	29672.6	LOC123434210	197	98	1	128	181	4.26573e-18	ETH	188	93	1	167	185	2.08578e-12	ETH	180	119	0.0630116	111	143	1.40883e-12	PAT
chr1H2	20392807	A	C	2165.55	LOC123434226	26	16	0.682689	26	4	0.0582145	MOR	19	24	0.0120989	19	11	0.836099	PAT	8	11	0.0863343	23	14	0.728276	PAT
chr1H2	20392960	T	C	2202.55	LOC123434226	14	8	0.921506	34	7	0.0831436	MOR	28	26	0.082721	13	8	0.79427	PAT	19	9	1	19	4	0.219889	MAT
chr1H2	20397034	G	A	2744.54	LOC123434226	18	13	0.516776	31	4	0.0220959	MOR	32	23	0.365013	32	14	0.877827	MOR	25	7	0.370573	15	8	1	ETH
chr1H2	20397124	C	T	2959.55	LOC123434226	13	12	0.264624	31	7	0.139457	MOR	34	16	1	39	13	0.402058	MAT	31	12	0.722474	15	15	0.152407	ETH
chr1H2	20729692	T	C	3248.55	LOC123434242	33	23	0.42102	55	29	0.927494	PAT	22	13	0.862875	58	13	0.0248994	MOR	14	10	0.604636	20	14	0.506066	PAT
chr1H2	21413147	A	G	1100.52	LOC123434274	14	10	0.567761	2	8	0.0133605	PAT	7	9	0.154457	6	4	0.865181	PAT	3	4	0.420695	16	0	0.0076275	MOR
chr1H2	21413147	A	G	1100.52	LOC123434274	14	10	0.567761	2	8	0.0133605	PAT	7	9	0.154457	6	4	0.865181	PAT	3	4	0.420695	16	0	0.0076275	MOR
chr1H2	21504053	T	C	16969.6	LOC123434300	83	74	0.00162087	14	99	2.52456e-31	PAT	92	65	0.0943979	34	128	4.03061e-31	PAT	82	73	0.00231398	102	78	0.0164182	PAT
chr1H2	21504053	T	C	16969.6	LOC123434300	83	74	0.00162087	14	99	2.52456e-31	PAT	92	65	0.0943979	34	128	4.03061e-31	PAT	82	73	0.00231398	102	78	0.0164182	PAT
chr1H2	21511299	C	T	872.54	LOC123434326	7	5	0.711822	4	3	0.837397	PAT	9	4	1	8	5	0.887577	ETH	1	3	0.245269	21	5	0.25368	MOR
chr1H2	21511299	C	T	872.54	LOC123434326	7	5	0.711822	4	3	0.837397	PAT	9	4	1	8	5	0.887577	ETH	1	3	0.245269	21	5	0.25368	MOR
chr1H2	21856617	G	A	10987.5	LOC123434352	0	87	1.54592e-40	12	111	6.87293e-38	PAT	0	87	1.91118e-40	6	129	1.1442e-51	PAT	0	84	6.14882e-39	4	74	6.80948e-29	PAT
chr1H2	21856716	T	C	20569.9	LOC123434352	0	87	1.54592e-40	31	230	1.22324e-73	PAT	0	87	1.91118e-40	17	239	1.89701e-89	PAT	0	84	6.14882e-39	20	183	4.97482e-62	PAT
chr1H2	22088434	C	A	1403.54	LOC123410416	10	9	0.383532	9	5	1	PAT	16	7	1	10	10	0.285273	ETH	10	4	1	16	2	0.0995833	MAT
chr1H2	22089815	A	G	1641.52	LOC123410416	10	3	0.724687	7	10	0.0976094	ETH	9	8	0.491394	8	6	0.732181	PAT	7	9	0.161626	12	0	0.0307576	MOR
chr1H2	22089819	A	T	1605.52	LOC123410416	10	3	0.724687	7	9	0.150314	ETH	9	8	0.491394	8	6	0.732181	PAT	7	9	0.161626	12	0	0.0307576	MOR
chr1H2	22089835	G	A	823.55	LOC123410416	6	1	0.609774	9	9	0.276767	ETH	5	3	1	5	2	1	MOR	5	7	0.260643	10	0	0.081674	MOR
chr1H2	22377283	A	G	5063.55	LOC123410425	12	7	0.912095	54	9	0.00507294	MOR	57	8	0.000928633	23	12	1	ETH	29	19	0.571442	171	25	6.94357e-10	MOR
chr1H2	22377292	C	A	5213.55	LOC123410425	14	7	1	56	9	0.00256615	NA	54	8	0.00185634	23	14	0.757592	ETH	32	22	0.44418	182	24	1.864e-11	MOR
chr1H2	22377311	C	G	5427.55	LOC123410425	15	9	0.810786	58	9	0.00188407	MOR	61	9	0.000657984	23	15	0.664553	ETH	32	20	0.67185	188	28	1.8046e-10	MOR
chr1H2	22377352	C	G	3735.55	LOC123410425	13	11	0.350285	38	12	0.330889	MOR	53	11	0.0189558	25	13	1	ETH	30	23	0.297398	174	23	5.35644e-11	MOR
chr1H2	22377843	G	C	4676.55	LOC123410425	15	7	1	20	13	0.64567	ETH	63	6	1.75721e-05	37	24	0.518152	ETH	29	15	1	138	34	0.000436788	MOR
chr1H2	22377870	C	T	4304.55	LOC123410425	16	6	0.800431	14	11	0.471081	ETH	53	6	0.000426093	27	30	0.0106786	ETH	21	15	0.495605	99	25	0.00543085	MOR
chr1H2	22528238	C	T	3107.55	LOC123434368	39	38	0.0131153	23	15	0.670801	PAT	23	14	0.77272	45	14	0.252622	MOR	17	12	0.641077	52	10	0.0128883	MOR
chr1H2	22528424	T	C	3553.55	LOC123434368	33	18	0.882715	35	20	0.818869	PAT	29	25	0.145836	42	19	0.899448	MOR	20	15	0.483093	53	10	0.00940535	MOR
chr1H2	22528469	C	T	4321.55	LOC123434368	40	24	0.675316	28	15	0.965653	PAT	43	33	0.162578	52	29	0.787083	PAT	23	20	0.184046	47	10	0.0294298	MOR
chr1H2	22531043	T	C	3762.55	LOC123434384	15	5	0.656698	18	26	0.00282308	ETH	11	7	0.789284	52	47	0.0135996	PAT	3	5	0.270888	16	26	0.000878753	PAT
chr1H2	22531054	C	G	4090.55	LOC123434384	15	5	0.656698	17	30	0.000192955	ETH	15	4	0.526539	54	45	0.0412207	ETH	4	3	0.853733	19	28	0.00112064	PAT
chr1H2	22531443	A	G	4232.55	LOC123434384	20	4	0.247945	20	26	0.00637912	ETH	17	11	0.730207	66	64	0.000873552	PAT	8	4	1	33	27	0.144339	NA
chr1H2	22531506	A	G	4185.55	LOC123434384	17	3	0.20357	20	25	0.00972193	ETH	12	10	0.440094	71	53	0.0755213	PAT	14	6	1	29	36	0.00124842	ETH
chr1H2	22696089	A	C	1697.55	LOC123410434	3	3	0.58323	27	6	0.156847	MOR	7	3	1	69	15	0.00900612	MAT	20	19	0.153827	66	22	0.204325	MOR
chr1H2	22696666	T	G	1146.54	LOC123410434	3	5	0.247945	22	0	0.000895061	MOR	2	4	0.219946	57	10	0.00424449	MOR	13	7	1	57	26	0.836025	MOR
chr1H2	22790221	G	C	3685.55	LOC123434401	36	29	0.146687	47	11	0.0707218	MOR	30	9	0.409135	29	13	0.958409	MAT	30	22	0.359244	47	15	0.24179	MOR
chr1H2	22791828	C	A	22059.6	LOC123434401	278	174	0.0596995	270	119	0.432837	MOR	116	62	0.842437	99	49	1	MOR	66	34	1	102	50	1	MOR
chr1H2	23420798	G	C	3291.52	LOC123434417	30	0	4.15781e-05	0	10	0.000110635	ETH	20	0	0.0022645	0	11	3.51509e-05	ETH	18	0	0.00405468	0	10	8.95963e-05	ETH
chr1H2	23421096	A	G	4144.46	LOC123434417	27	0	0.000195706	0	9	0.00030488	ETH	21	0	0.00139036	0	8	0.000747035	ETH	24	0	0.000576725	0	8	0.0006702	ETH
chr1H2	23420798	G	C	3291.52	LOC123434417	30	0	4.15781e-05	0	10	0.000110635	ETH	20	0	0.0022645	0	11	3.51509e-05	ETH	18	0	0.00405468	0	10	8.95963e-05	ETH
chr1H2	23421096	A	G	4144.46	LOC123434417	27	0	0.000195706	0	9	0.00030488	ETH	21	0	0.00139036	0	8	0.000747035	ETH	24	0	0.000576725	0	8	0.0006702	ETH
chr1H2	23420798	G	C	3291.52	LOC123434417	30	0	4.15781e-05	0	10	0.000110635	ETH	20	0	0.0022645	0	11	3.51509e-05	ETH	18	0	0.00405468	0	10	8.95963e-05	ETH
chr1H2	23421096	A	G	4144.46	LOC123434417	27	0	0.000195706	0	9	0.00030488	ETH	21	0	0.00139036	0	8	0.000747035	ETH	24	0	0.000576725	0	8	0.0006702	ETH
chr1H2	23420798	G	C	3291.52	LOC123434417	30	0	4.15781e-05	0	10	0.000110635	ETH	20	0	0.0022645	0	11	3.51509e-05	ETH	18	0	0.00405468	0	10	8.95963e-05	ETH
chr1H2	23421096	A	G	4144.46	LOC123434417	27	0	0.000195706	0	9	0.00030488	ETH	21	0	0.00139036	0	8	0.000747035	ETH	24	0	0.000576725	0	8	0.0006702	ETH
chr1H2	23420798	G	C	3291.52	LOC123434417	30	0	4.15781e-05	0	10	0.000110635	ETH	20	0	0.0022645	0	11	3.51509e-05	ETH	18	0	0.00405468	0	10	8.95963e-05	ETH
chr1H2	23421096	A	G	4144.46	LOC123434417	27	0	0.000195706	0	9	0.00030488	ETH	21	0	0.00139036	0	8	0.000747035	ETH	24	0	0.000576725	0	8	0.0006702	ETH
chr1H2	23665215	A	G	2091.55	LOC123434475	20	11	0.941128	4	3	0.837397	PAT	15	4	0.526539	11	4	0.898766	MAT	16	3	0.29605	13	4	0.59611	MAT
chr1H2	23667608	A	G	7870.55	LOC123434491	88	93	5.27787e-06	305	42	2.83144e-18	MOR	81	64	0.0277269	329	71	6.13876e-11	MOR	45	61	3.88457e-06	154	30	2.00193e-06	MOR
chr1H2	25413008	G	A	39.83	LOC123410480	0	34	9.84004e-16	29	0	7.56187e-05	MOR	0	28	6.71685e-13	18	0	0.00344125	MOR	2	9	0.00640167	19	0	0.0030626	MOR
chr1H2	25413008	G	A	39.83	LOC123410480	0	34	9.84004e-16	29	0	7.56187e-05	MOR	0	28	6.71685e-13	18	0	0.00344125	MOR	2	9	0.00640167	19	0	0.0030626	MOR
chr1H2	28483925	C	G	35.83	LOC123434820	0	20	2.90466e-09	30	0	4.67e-05	MOR	7	75	1.30221e-26	105	0	1.34277e-17	MOR	0	21	1.28641e-09	128	0	1.46914e-21	MOR
chr1H2	29116406	G	T	20963.6	LOC123434852	185	109	0.316113	236	95	0.180551	MOR	171	106	0.194071	234	111	0.827445	MOR	107	64	0.451565	349	105	1.58603e-05	MOR
chr1H2	34211645	C	T	7690.55	LOC123410644	61	47	0.0816417	42	24	0.767472	PAT	105	65	0.358608	51	14	0.115328	MOR	55	40	0.195323	35	35	0.0146823	PAT
chr1H2	34214138	C	T	15401.5	LOC123410644	79	72	0.00126759	52	29	0.794275	PAT	210	137	0.0522342	116	45	0.290982	MOR	118	71	0.403585	91	60	0.187503	PAT
chr1H2	34310288	G	C	1085.86	LOC123410655	9	5	1	15	15	0.178462	PAT	7	0	0.22573	6	3	1	NA	2	13	0.000208886	7	8	0.196649	PAT
chr1H2	34310566	G	A	1423.55	LOC123410655	11	7	0.774405	10	9	0.392859	PAT	4	3	0.843179	17	11	0.71395	PAT	5	8	0.111906	2	8	0.0107461	PAT
chr1H2	34379157	T	A	42171.6	LOC123435241	308	140	0.542993	238	175	0.000742513	ETH	219	109	1	256	155	0.150779	ETH	198	97	1	225	114	0.978961	ETH
chr1H2	34379168	C	T	43265.6	LOC123435241	302	156	0.881607	254	173	0.0084976	PAT	229	113	1	271	148	0.585462	ETH	198	102	0.935716	235	116	1	MOR
chr1H2	34379483	G	A	35677.6	LOC123435241	315	163	0.859523	300	165	0.51104	PAT	237	146	0.129029	255	175	0.00587624	PAT	220	87	0.172497	302	148	0.955104	MAT
chr1H2	34382860	A	C	6890.55	LOC123435241	48	34	0.249329	62	28	0.870946	MOR	48	33	0.310564	71	37	0.935746	PAT	53	20	0.530446	66	28	0.651436	MAT
chr1H2	34384630	G	A	7229.55	LOC123435241	67	26	0.495465	75	26	0.235622	MAT	70	30	0.709453	54	28	0.984692	ETH	37	15	0.755418	69	42	0.456264	ETH
chr1H2	34385002	G	C	7630.55	LOC123435241	88	47	0.846443	74	48	0.329973	PAT	43	18	0.763651	60	40	0.308154	ETH	37	14	0.66618	75	35	0.862562	MAT
chr1H2	34385788	C	A	7811.55	LOC123435241	83	36	0.666045	85	36	0.628395	MAT	59	25	0.742484	66	31	0.929409	MAT	33	16	1	82	47	0.59797	ETH
chr1H2	34816323	C	G	23270.6	LOC123410665	168	105	0.178699	140	144	2.62637e-08	PAT	148	103	0.0361261	208	143	0.0136552	PAT	114	70	0.357301	132	118	3.46643e-05	PAT
chr1H2	34817288	C	G	20600.6	LOC123410665	168	67	0.249199	101	107	8.28443e-07	ETH	120	53	0.661229	111	128	1.72507e-09	ETH	74	38	1	116	112	6.61947e-06	PAT
chr1H2	34817516	G	C	18066.6	LOC123410665	154	73	0.853292	104	101	1.90326e-05	ETH	105	52	1	100	116	8.65837e-09	ETH	80	24	0.085827	98	77	0.0117354	ETH
chr1H2	34818116	G	A	10845.5	LOC123410665	126	47	0.1913	72	71	0.000343671	ETH	61	39	0.421049	72	62	0.00885776	PAT	56	18	0.242702	60	44	0.122703	ETH
chr1H2	35012498	T	C	10814.5	LOC123410695	41	53	3.18265e-05	35	73	7.10169e-12	PAT	49	68	5.29143e-07	73	94	1.70869e-08	PAT	26	27	0.0309856	89	98	7.35937e-07	PAT
chr1H2	35012593	C	G	20566.6	LOC123410695	60	86	3.07772e-09	111	145	4.19464e-13	PAT	95	128	3.2588e-12	179	201	8.14532e-14	PAT	58	72	2.88822e-06	193	194	1.45741e-10	PAT
chr1H2	35012858	C	G	26813.6	LOC123410695	80	121	1.15611e-13	123	149	6.96782e-12	PAT	116	158	4.32251e-15	187	239	2.02894e-20	PAT	49	79	7.79983e-10	242	262	2.38589e-16	PAT
chr1H2	35013145	T	C	26639.6	LOC123410695	83	112	9.49609e-11	138	202	3.07582e-21	PAT	122	134	4.71553e-09	240	276	1.43605e-19	PAT	60	120	2.39731e-18	289	234	5.34223e-07	PAT
chr1H2	35013177	A	T	26829.6	LOC123410695	73	115	1.45791e-13	138	207	1.69239e-22	PAT	117	152	1.17421e-13	243	289	9.24826e-22	PAT	59	118	5.19909e-18	279	239	2.0588e-08	PAT
chr1H2	35013255	G	A	27265.6	LOC123410695	85	129	1.30571e-14	108	211	3.99828e-31	PAT	133	148	4.61678e-10	209	271	9.55552e-24	PAT	61	107	2.80785e-14	259	232	2.37679e-09	PAT
chr1H2	35013360	T	G	21342.6	LOC123410695	62	94	1.09916e-10	90	157	1.23994e-20	PAT	100	118	3.80252e-09	152	225	4.71119e-24	PAT	54	88	5.19494e-11	184	208	2.64345e-14	PAT
chr1H2	35013404	G	T	17361.6	LOC123410695	48	71	4.00863e-08	68	117	3.64403e-15	PAT	81	85	1.58674e-05	88	171	2.42233e-25	PAT	38	71	2.07846e-10	99	165	1.41939e-20	PAT
chr1H2	35561101	A	C	3359.55	LOC123435347	13	6	1	5	7	0.24595	ETH	34	27	0.180047	4	14	0.000713804	PAT	18	10	0.9591	12	13	0.115416	PAT
chr1H2	35561213	G	C	2551.55	LOC123435347	15	10	0.690533	2	6	0.058424	PAT	36	20	0.903009	8	10	0.166619	PAT	16	10	0.843876	13	5	0.894952	MOR
chr1H2	35982275	T	C	1191.86	LOC123435379	5	8	0.0989074	0	7	0.00225885	PAT	6	3	1	9	17	0.00483081	NA	3	2	1	9	5	1	PAT
chr1H2	35984107	G	A	1464.55	LOC123435379	5	13	0.00608796	2	3	0.527862	PAT	22	19	0.213033	3	15	0.000106824	PAT	3	11	0.00347626	18	7	0.790736	MOR
chr1H2	35984375	G	A	1357.55	LOC123435379	9	16	0.00837228	6	5	0.697477	PAT	11	23	0.000369209	14	13	0.216817	PAT	10	15	0.0329075	10	2	0.500841	MOR
chr1H2	35984706	C	T	2886.55	LOC123435379	17	29	0.000285058	13	18	0.0230619	PAT	28	17	0.713282	19	22	0.0248389	PAT	5	10	0.0381274	19	17	0.199335	PAT
chr1H2	35985061	G	T	1682.55	LOC123435379	15	14	0.22733	3	11	0.00327076	PAT	11	25	7.14744e-05	19	17	0.221113	PAT	8	24	1.42284e-05	21	4	0.166609	MOR
chr1H2	35985110	C	T	2665.55	LOC123435379	22	10	1	9	13	0.0611876	ETH	15	25	0.00090368	24	25	0.0424574	PAT	12	19	0.00804665	26	9	0.518401	MOR
chr1H2	36949269	G	T	17741.6	LOC123435395	180	87	0.939395	207	71	0.0220194	MAT	125	61	1	237	104	0.445014	MAT	126	81	0.210725	198	72	0.0491399	MOR
chr1H2	36953594	T	C	22490.6	LOC123435395	185	84	0.64693	169	72	0.453004	MAT	176	65	0.107153	277	118	0.28234	MAT	169	95	0.571531	275	93	0.00326028	MOR
chr1H2	36955342	G	A	22382.6	LOC123435395	157	129	0.000228854	233	106	0.636255	MOR	210	103	0.994821	296	106	0.0109922	MAT	197	109	0.609017	244	71	0.00017236	MOR
chr1H2	36955567	A	G	732.55	LOC123435427	8	5	0.88366	9	4	1	MOR	5	8	0.106349	1	3	0.223326	PAT	3	5	0.270888	6	4	0.844236	PAT
chr1H2	36955921	G	T	1214.55	LOC123435427	15	9	0.810786	8	6	0.739504	PAT	10	5	1	6	5	0.692467	NA	7	5	0.746497	7	3	1	MOR
chr1H2	36995631	C	T	1135.55	LOC123435443	10	3	0.724687	17	5	0.558029	MAT	11	4	0.909397	6	6	0.391244	ETH	3	3	0.619168	23	5	0.196649	MOR
chr1H2	36995711	G	A	1265.55	LOC123435443	14	5	0.781051	22	5	0.291715	MAT	12	12	0.198041	16	3	0.272898	MOR	7	6	0.591485	13	5	0.894952	MOR
chr1H2	36995631	C	T	1135.55	LOC123435443	10	3	0.724687	17	5	0.558029	MAT	11	4	0.909397	6	6	0.391244	ETH	3	3	0.619168	23	5	0.196649	MOR
chr1H2	36995711	G	A	1265.55	LOC123435443	14	5	0.781051	22	5	0.291715	MAT	12	12	0.198041	16	3	0.272898	MOR	7	6	0.591485	13	5	0.894952	MOR
chr1H2	36997768	T	C	2324.55	LOC123435443	22	13	0.848803	21	16	0.39088	PAT	17	17	0.118466	25	7	0.342182	MOR	16	10	0.843876	14	4	0.596182	MOR
chr1H2	36998373	G	A	4322.55	LOC123435443	29	30	0.0189219	43	23	0.910617	PAT	41	14	0.433135	62	17	0.0807528	MAT	31	16	1	36	17	1	MOR
chr1H2	36998816	T	A	2324.55	LOC123435443	17	11	0.711822	13	10	0.564823	PAT	17	7	0.940515	19	12	0.73077	ETH	16	11	0.630561	19	7	0.67577	MOR
chr1H2	36997768	T	C	2324.55	LOC123435443	22	13	0.848803	21	16	0.39088	PAT	17	17	0.118466	25	7	0.342182	MOR	16	10	0.843876	14	4	0.596182	MOR
chr1H2	36998373	G	A	4322.55	LOC123435443	29	30	0.0189219	43	23	0.910617	PAT	41	14	0.433135	62	17	0.0807528	MAT	31	16	1	36	17	1	MOR
chr1H2	36998816	T	A	2324.55	LOC123435443	17	11	0.711822	13	10	0.564823	PAT	17	7	0.940515	19	12	0.73077	ETH	16	11	0.630561	19	7	0.67577	MOR
chr1H2	36997768	T	C	2324.55	LOC123435443	22	13	0.848803	21	16	0.39088	PAT	17	17	0.118466	25	7	0.342182	MOR	16	10	0.843876	14	4	0.596182	MOR
chr1H2	36998373	G	A	4322.55	LOC123435443	29	30	0.0189219	43	23	0.910617	PAT	41	14	0.433135	62	17	0.0807528	MAT	31	16	1	36	17	1	MOR
chr1H2	36998816	T	A	2324.55	LOC123435443	17	11	0.711822	13	10	0.564823	PAT	17	7	0.940515	19	12	0.73077	ETH	16	11	0.630561	19	7	0.67577	MOR
chr1H2	37257252	C	T	2089.55	LOC123435480	2	9	0.00552908	22	11	1	NA	15	12	0.400516	27	16	0.779033	PAT	17	6	0.719817	22	16	0.440532	ETH
chr1H2	37257320	A	T	5918.55	LOC123435480	54	30	0.792456	53	24	0.857753	MOR	54	32	0.682487	75	27	0.312981	MOR	49	15	0.245269	60	20	0.219889	MAT
chr1H2	37257397	C	T	12604.5	LOC123435480	88	66	0.0475597	123	47	0.249541	MOR	100	64	0.27656	137	71	0.92627	PAT	126	57	0.774911	98	52	0.836381	ETH
chr1H2	37257252	C	T	2089.55	LOC123435480	2	9	0.00552908	22	11	1	NA	15	12	0.400516	27	16	0.779033	PAT	17	6	0.719817	22	16	0.440532	ETH
chr1H2	37257320	A	T	5918.55	LOC123435480	54	30	0.792456	53	24	0.857753	MOR	54	32	0.682487	75	27	0.312981	MOR	49	15	0.245269	60	20	0.219889	MAT
chr1H2	37257397	C	T	12604.5	LOC123435480	88	66	0.0475597	123	47	0.249541	MOR	100	64	0.27656	137	71	0.92627	PAT	126	57	0.774911	98	52	0.836381	ETH
chr1H2	37981184	A	G	1023.55	LOC123435549	10	6	0.900301	3	6	0.15888	PAT	10	8	0.516653	10	4	1	MOR	4	3	0.853733	12	3	0.555607	MOR
chr1H2	37999545	G	A	1408.55	LOC123435549	8	12	0.0473676	5	3	1	PAT	12	11	0.343597	8	11	0.0760115	PAT	13	9	0.704461	10	2	0.500841	MOR
chr1H2	37999545	G	A	1408.55	LOC123435549	8	12	0.0473676	5	3	1	PAT	12	11	0.343597	8	11	0.0760115	PAT	13	9	0.704461	10	2	0.500841	MOR
chr1H2	37999545	G	A	1408.55	LOC123435549	8	12	0.0473676	5	3	1	PAT	12	11	0.343597	8	11	0.0760115	PAT	13	9	0.704461	10	2	0.500841	MOR
chr1H2	38000021	T	C	2028.55	LOC123435549	20	13	0.633755	11	5	1	MOR	16	12	0.507748	11	15	0.0358932	PAT	17	10	0.850881	19	6	0.543897	MOR
chr1H2	38000183	A	G	1207.55	LOC123435549	15	12	0.38424	16	4	0.414958	MOR	10	9	0.399585	12	10	0.424825	PAT	2	7	0.030548	8	5	0.868469	PAT
chr1H2	38000021	T	C	2028.55	LOC123435549	20	13	0.633755	11	5	1	MOR	16	12	0.507748	11	15	0.0358932	PAT	17	10	0.850881	19	6	0.543897	MOR
chr1H2	38000183	A	G	1207.55	LOC123435549	15	12	0.38424	16	4	0.414958	MOR	10	9	0.399585	12	10	0.424825	PAT	2	7	0.030548	8	5	0.868469	PAT
chr1H2	38000021	T	C	2028.55	LOC123435549	20	13	0.633755	11	5	1	MOR	16	12	0.507748	11	15	0.0358932	PAT	17	10	0.850881	19	6	0.543897	MOR
chr1H2	38000183	A	G	1207.55	LOC123435549	15	12	0.38424	16	4	0.414958	MOR	10	9	0.399585	12	10	0.424825	PAT	2	7	0.030548	8	5	0.868469	PAT
chr1H2	38122511	G	A	3283.55	LOC123410828	21	12	0.845257	22	12	0.954689	PAT	19	10	1	21	12	0.846402	PAT	21	6	0.51252	17	5	0.511349	MAT
chr1H2	38123718	T	G	8886.55	LOC123410828	84	40	0.941128	90	41	0.800152	MAT	50	31	0.540973	85	58	0.166389	PAT	56	41	0.169035	58	29	1	NA
chr1H2	38817546	C	A	889.55	LOC123435617	13	4	0.624435	6	3	1	NA	3	7	0.0596389	20	7	0.707885	MOR	8	4	1	8	2	0.651198	NA
chr1H2	38817546	C	A	889.55	LOC123435617	13	4	0.624435	6	3	1	NA	3	7	0.0596389	20	7	0.707885	MOR	8	4	1	8	2	0.651198	NA
chr1H2	38818336	G	C	1226.55	LOC123435617	5	4	0.660058	7	10	0.0976094	PAT	2	3	0.534061	15	11	0.583112	PAT	9	6	0.780198	7	7	0.385244	PAT
chr1H2	38818336	G	C	1226.55	LOC123435617	5	4	0.660058	7	10	0.0976094	PAT	2	3	0.534061	15	11	0.583112	PAT	9	6	0.780198	7	7	0.385244	PAT
chr1H2	38818336	G	C	1226.55	LOC123435617	5	4	0.660058	7	10	0.0976094	PAT	2	3	0.534061	15	11	0.583112	PAT	9	6	0.780198	7	7	0.385244	PAT
chr1H2	38818336	G	C	1226.55	LOC123435617	5	4	0.660058	7	10	0.0976094	PAT	2	3	0.534061	15	11	0.583112	PAT	9	6	0.780198	7	7	0.385244	PAT
chr1H2	38818336	G	C	1226.55	LOC123435617	5	4	0.660058	7	10	0.0976094	PAT	2	3	0.534061	15	11	0.583112	PAT	9	6	0.780198	7	7	0.385244	PAT
chr1H2	38818336	G	C	1226.55	LOC123435617	5	4	0.660058	7	10	0.0976094	PAT	2	3	0.534061	15	11	0.583112	PAT	9	6	0.780198	7	7	0.385244	PAT
chr1H2	38818336	G	C	1226.55	LOC123435617	5	4	0.660058	7	10	0.0976094	PAT	2	3	0.534061	15	11	0.583112	PAT	9	6	0.780198	7	7	0.385244	PAT
chr1H2	38818336	G	C	1226.55	LOC123435617	5	4	0.660058	7	10	0.0976094	PAT	2	3	0.534061	15	11	0.583112	PAT	9	6	0.780198	7	7	0.385244	PAT
chr1H2	38818336	G	C	1226.55	LOC123435617	5	4	0.660058	7	10	0.0976094	PAT	2	3	0.534061	15	11	0.583112	PAT	9	6	0.780198	7	7	0.385244	PAT
chr1H2	39255284	G	A	719.55	LOC123435683	5	1	0.812228	7	2	0.862804	MAT	5	7	0.252364	4	8	0.0709145	PAT	3	2	1	3	2	1	PAT
chr1H2	40371106	G	T	15176.5	LOC123435833	145	51	0.0862699	59	29	1	MAT	150	34	6.64695e-05	114	55	0.958665	MAT	144	34	0.000208886	91	22	0.00472563	MAT
chr1H2	40371407	G	C	12536.5	LOC123435833	105	34	0.0792353	45	16	0.457169	MAT	91	20	0.00194357	72	28	0.4611	MAT	92	23	0.0091764	73	23	0.107549	MAT
chr1H2	40371477	G	A	10801.5	LOC123435833	103	29	0.0185411	58	30	0.995069	ETH	101	27	0.0106274	85	29	0.164315	MAT	89	28	0.0916524	81	20	0.0125893	MAT
chr1H2	40849371	A	C	5722.55	LOC123435849	30	19	0.621568	23	20	0.171883	PAT	46	32	0.299056	36	26	0.320446	PAT	27	17	0.723962	44	23	0.96909	PAT
chr1H2	40849371	A	C	5722.55	LOC123435849	30	19	0.621568	23	20	0.171883	PAT	46	32	0.299056	36	26	0.320446	PAT	27	17	0.723962	44	23	0.96909	PAT
chr1H2	40849371	A	C	5722.55	LOC123435849	30	19	0.621568	23	20	0.171883	PAT	46	32	0.299056	36	26	0.320446	PAT	27	17	0.723962	44	23	0.96909	PAT
chr1H2	40850333	G	A	3314.55	LOC123435849	17	13	0.41373	24	15	0.677653	PAT	23	20	0.176131	33	20	0.724252	PAT	18	5	0.476987	37	29	0.168001	ETH
chr1H2	40850333	G	A	3314.55	LOC123435849	17	13	0.41373	24	15	0.677653	PAT	23	20	0.176131	33	20	0.724252	PAT	18	5	0.476987	37	29	0.168001	ETH
chr1H2	40850333	G	A	3314.55	LOC123435849	17	13	0.41373	24	15	0.677653	PAT	23	20	0.176131	33	20	0.724252	PAT	18	5	0.476987	37	29	0.168001	ETH
chr1H2	40868405	A	G	42814.6	LOC123435880	284	115	0.130639	210	118	0.50449	ETH	261	92	0.0150191	368	180	0.923394	MAT	201	89	0.562258	184	76	0.278881	MAT
chr1H2	40868414	G	A	43691.6	LOC123435880	298	119	0.0947769	205	116	0.467903	ETH	265	103	0.0867419	383	190	1	MAT	209	97	0.777292	180	72	0.220299	MAT
chr1H2	41555547	C	A	684.57	LOC123435896	5	1	0.812228	7	0	0.220072	MAT	3	8	0.0302093	13	5	0.910886	MOR	2	3	0.551294	9	4	1	MOR
chr1H2	41555550	C	T	765.57	LOC123435896	6	1	0.609774	7	0	0.220072	MAT	4	8	0.0761051	13	5	0.910886	MOR	2	3	0.551294	10	4	1	MOR
chr1H2	41555555	C	T	816.57	LOC123435896	6	1	0.609774	7	0	0.220072	MAT	4	8	0.0761051	13	5	0.910886	MOR	3	4	0.420695	10	5	1	NA
chr1H2	41591620	G	T	4009.55	LOC123435933	25	8	0.532363	49	17	0.410948	MAT	34	14	0.808377	46	27	0.703112	ETH	26	10	0.785485	53	20	0.46284	MAT
chr1H2	41593179	C	T	33268.6	LOC123435933	280	132	0.757925	319	168	0.762988	ETH	191	104	0.687131	333	164	0.969469	MOR	142	103	0.0176459	260	94	0.0194759	MOR
chr1H2	41713725	C	T	14732.5	LOC123410935	104	36	0.13726	68	39	0.712554	ETH	93	52	0.721325	108	60	0.684687	PAT	100	55	0.793774	80	45	0.700823	PAT
chr1H2	41715078	C	T	1405.53	LOC123410935	28	86	1.07543e-18	60	18	0.134275	MOR	8	84	1.22801e-29	108	13	1.03844e-07	MOR	11	126	4.38912e-45	57	7	0.000248865	MOR
chr1H2	41715090	G	A	6087.55	LOC123410935	60	119	3.42463e-18	80	36	0.782528	MOR	23	119	1.41869e-33	148	47	0.0204847	MOR	25	174	1.95635e-54	75	15	0.00189225	MOR
chr1H2	41715095	G	A	6252.55	LOC123410935	63	121	6.25535e-18	83	41	1	MOR	23	120	5.71838e-34	158	47	0.00551299	MOR	26	180	3.22605e-56	84	15	0.000304926	MOR
chr1H2	41715107	T	C	6777.55	LOC123410935	83	147	8.02984e-20	107	55	0.962539	PAT	30	150	1.33882e-41	185	73	0.204341	MOR	37	207	6.97899e-60	98	24	0.00373665	MOR
chr1H2	41715247	C	G	4173.55	LOC123410935	36	138	7.33191e-34	104	29	0.0160483	MOR	23	145	5.36862e-44	191	47	3.03477e-05	MOR	16	177	7.92359e-63	86	9	6.77851e-07	MOR
chr1H2	41715248	C	A	4173.55	LOC123410935	36	138	7.33191e-34	104	29	0.0160483	MOR	23	145	5.36862e-44	191	47	3.03477e-05	MOR	16	177	7.92359e-63	86	9	6.77851e-07	MOR
chr1H2	41715279	T	G	1818.96	LOC123410935	27	199	1.29969e-63	154	22	4.36242e-09	MOR	20	218	3.29584e-77	243	33	6.40259e-15	MOR	0	188	5.94729e-88	140	0	1.56704e-23	MOR
chr1H2	41715508	C	T	20075.6	LOC123410935	164	70	0.468748	137	99	0.0207373	ETH	172	117	0.0404593	221	135	0.159275	PAT	165	91	0.675247	84	56	0.195286	PAT
chr1H2	41778912	G	C	3194.55	LOC123410946	16	36	1.17711e-06	55	15	0.107533	MOR	27	24	0.131709	54	20	0.437236	MOR	29	30	0.0217253	48	15	0.243252	MOR
chr1H2	42065482	G	A	5719.55	LOC123435949	27	24	0.122957	107	38	0.17627	MOR	33	15	0.975512	57	15	0.066	MAT	32	28	0.109852	77	17	0.00483669	MOR
chr1H2	42065488	C	T	5622.55	LOC123435949	29	25	0.136468	105	39	0.264609	MOR	31	16	1	55	16	0.135674	MOR	30	29	0.0434464	74	15	0.0025346	MOR
chr1H2	42066028	T	C	4261.55	LOC123435949	40	29	0.248123	105	33	0.0564062	MOR	33	15	0.975512	53	19	0.425576	MAT	28	33	0.00465933	84	14	0.000122947	MOR
chr1H2	42523054	C	T	42606.6	LOC123435981	302	179	0.162399	428	184	0.205017	MOR	223	196	1.25156e-07	517	174	2.54007e-05	MOR	158	156	3.62831e-08	432	121	3.86949e-08	MOR
chr1H2	42523055	C	T	42606.6	LOC123435981	302	179	0.162399	428	184	0.205017	MOR	223	196	1.25156e-07	517	174	2.54007e-05	MOR	158	156	3.62831e-08	432	121	3.86949e-08	MOR
chr1H2	42523054	C	T	42606.6	LOC123435981	302	179	0.162399	428	184	0.205017	MOR	223	196	1.25156e-07	517	174	2.54007e-05	MOR	158	156	3.62831e-08	432	121	3.86949e-08	MOR
chr1H2	42523055	C	T	42606.6	LOC123435981	302	179	0.162399	428	184	0.205017	MOR	223	196	1.25156e-07	517	174	2.54007e-05	MOR	158	156	3.62831e-08	432	121	3.86949e-08	MOR
chr1H2	43399325	G	T	14387.5	LOC123436056	89	41	0.842569	79	49	0.433965	ETH	101	47	0.868672	130	79	0.332478	ETH	82	37	0.808308	94	62	0.170437	ETH
chr1H2	43642006	G	A	9001.55	LOC123436072	66	55	0.0221777	72	22	0.120525	MOR	59	45	0.100419	66	24	0.374858	MOR	49	24	1	51	20	0.523513	MAT
chr1H2	43642011	T	C	9167.55	LOC123436072	64	58	0.00568105	73	23	0.127245	MOR	61	47	0.0880675	65	26	0.553786	MOR	49	25	1	51	21	0.668386	MOR
chr1H2	43642019	T	G	8848.55	LOC123436072	58	55	0.00379125	72	22	0.120525	MOR	64	46	0.162934	66	26	0.496772	MOR	50	27	0.935801	53	19	0.391623	MOR
chr1H2	43642271	A	G	7320.55	LOC123436072	52	34	0.416668	76	22	0.0687544	MOR	70	38	0.836576	75	42	0.72192	PAT	50	28	0.810607	51	12	0.0399985	MOR
chr1H2	43862905	C	T	2498.55	LOC123436119	16	6	0.800431	13	12	0.273677	ETH	25	11	0.961768	36	19	0.969354	ETH	12	13	0.147246	14	3	0.327788	MOR
chr1H2	43866028	G	A	1061.89	LOC123436119	7	3	1	11	6	1	ETH	8	0	0.144716	8	7	0.452167	ETH	2	1	1	7	4	1	NA
chr1H2	44733396	T	C	10489.5	LOC123436162	77	27	0.236705	52	38	0.202853	ETH	94	38	0.500168	67	44	0.297314	ETH	52	26	1	70	26	0.361181	NA
chr1H2	45259823	A	G	12993.5	LOC123436194	96	68	0.0805378	98	49	1	NA	125	59	0.888386	117	66	0.61027	ETH	121	38	0.0403158	83	25	0.0582786	MAT
chr1H2	45275144	A	G	802.55	LOC123436194	5	6	0.347716	5	4	0.670955	PAT	10	5	1	7	3	1	NA	3	2	1	10	5	1	NA
chr1H2	45674590	T	C	31834.6	LOC123436237	326	144	0.379905	375	180	0.832646	MAT	215	110	0.961768	310	186	0.120379	PAT	195	112	0.443538	168	78	0.757207	MOR
chr1H2	45674811	G	A	29773.6	LOC123436237	318	143	0.471069	317	179	0.35763	ETH	198	90	0.682487	307	155	0.997594	ETH	163	72	0.619168	144	76	0.829534	ETH
chr1H2	45676332	C	T	21912.6	LOC123436237	222	113	0.987234	261	139	0.731354	PAT	132	75	0.571651	230	125	0.639816	PAT	118	54	0.808203	86	66	0.0265403	ETH
chr1H2	45677993	A	G	16233.5	LOC123436237	153	78	0.972014	204	112	0.624524	PAT	107	36	0.109312	134	75	0.639001	ETH	103	45	0.695515	92	46	1	NA
chr1H2	45678189	G	C	14243.5	LOC123436237	148	47	0.0205996	198	104	0.854143	ETH	77	28	0.336677	154	70	0.693697	MAT	72	44	0.533786	67	45	0.232116	PAT
chr1H2	45678210	T	G	14664.5	LOC123436237	149	50	0.0395994	192	109	0.481168	ETH	75	30	0.545742	151	71	0.851977	MAT	75	44	0.6471	75	48	0.297099	PAT
chr1H2	45678391	G	A	7909.55	LOC123436237	92	27	0.043518	116	45	0.298465	MAT	44	16	0.53079	69	29	0.631359	MAT	37	16	0.836874	31	21	0.443163	ETH
chr1H2	45679033	G	A	9983.55	LOC123436237	112	46	0.442481	122	65	0.841669	ETH	52	23	0.859125	73	49	0.243856	ETH	49	24	1	48	31	0.41922	ETH
chr1H2	45679101	A	G	13285.5	LOC123436237	138	40	0.00724174	136	94	0.0527621	ETH	62	29	0.93714	70	64	0.00274958	ETH	56	27	1	60	47	0.0565702	ETH
chr1H2	45679508	G	A	12426.5	LOC123436237	136	46	0.0614354	152	78	0.978463	ETH	63	36	0.708032	94	52	0.755866	PAT	64	29	0.889649	54	46	0.0282954	ETH
chr1H2	45935058	C	T	3156.55	LOC123436290	24	22	0.103514	10	11	0.217176	PAT	47	14	0.223782	17	8	1	MAT	23	20	0.184046	35	5	0.0122506	MOR
chr1H2	45954146	T	C	2961.55	LOC123436254	24	10	0.848367	17	7	0.935572	MAT	22	10	1	22	10	1	MAT	27	5	0.107662	24	17	0.460781	ETH
chr1H2	45954146	T	C	2961.55	LOC123436254	24	10	0.848367	17	7	0.935572	MAT	22	10	1	22	10	1	MAT	27	5	0.107662	24	17	0.460781	ETH
chr1H2	45954146	T	C	2961.55	LOC123436254	24	10	0.848367	17	7	0.935572	MAT	22	10	1	22	10	1	MAT	27	5	0.107662	24	17	0.460781	ETH
chr1H2	45955865	G	A	2344.55	LOC123436254	17	12	0.603807	16	11	0.605857	PAT	19	4	0.257936	12	10	0.424825	ETH	14	8	0.94525	13	11	0.320197	PAT
chr1H2	45956022	G	A	2536.55	LOC123436254	17	12	0.603807	16	10	0.825616	PAT	20	5	0.371979	21	15	0.463908	ETH	17	6	0.719817	16	11	0.561651	ETH
chr1H2	45955865	G	A	2344.55	LOC123436254	17	12	0.603807	16	11	0.605857	PAT	19	4	0.257936	12	10	0.424825	ETH	14	8	0.94525	13	11	0.320197	PAT
chr1H2	45956022	G	A	2536.55	LOC123436254	17	12	0.603807	16	10	0.825616	PAT	20	5	0.371979	21	15	0.463908	ETH	17	6	0.719817	16	11	0.561651	ETH
chr1H2	45955865	G	A	2344.55	LOC123436254	17	12	0.603807	16	11	0.605857	PAT	19	4	0.257936	12	10	0.424825	ETH	14	8	0.94525	13	11	0.320197	PAT
chr1H2	45956022	G	A	2536.55	LOC123436254	17	12	0.603807	16	10	0.825616	PAT	20	5	0.371979	21	15	0.463908	ETH	17	6	0.719817	16	11	0.561651	ETH
chr1H2	45957440	C	G	2828.57	LOC123436254	23	8	0.621427	12	7	0.920496	ETH	19	2	0.0596389	28	19	0.531515	ETH	18	9	1	16	11	0.561651	NA
chr1H2	45957440	C	G	2828.57	LOC123436254	23	8	0.621427	12	7	0.920496	ETH	19	2	0.0596389	28	19	0.531515	ETH	18	9	1	16	11	0.561651	NA
chr1H2	45957440	C	G	2828.57	LOC123436254	23	8	0.621427	12	7	0.920496	ETH	19	2	0.0596389	28	19	0.531515	ETH	18	9	1	16	11	0.561651	NA
chr1H2	45957792	T	C	1377.55	LOC123436254	8	12	0.0473676	19	8	0.942433	MOR	7	5	0.730207	15	10	0.694381	PAT	8	3	1	10	5	1	NA
chr1H2	45957823	G	A	1657.55	LOC123436254	10	12	0.103307	20	12	0.848817	PAT	9	4	1	16	11	0.595716	ETH	11	3	0.622558	11	3	0.554415	MAT
chr1H2	45957792	T	C	1377.55	LOC123436254	8	12	0.0473676	19	8	0.942433	MOR	7	5	0.730207	15	10	0.694381	PAT	8	3	1	10	5	1	NA
chr1H2	45957823	G	A	1657.55	LOC123436254	10	12	0.103307	20	12	0.848817	PAT	9	4	1	16	11	0.595716	ETH	11	3	0.622558	11	3	0.554415	MAT
chr1H2	45957792	T	C	1377.55	LOC123436254	8	12	0.0473676	19	8	0.942433	MOR	7	5	0.730207	15	10	0.694381	PAT	8	3	1	10	5	1	NA
chr1H2	45957823	G	A	1657.55	LOC123436254	10	12	0.103307	20	12	0.848817	PAT	9	4	1	16	11	0.595716	ETH	11	3	0.622558	11	3	0.554415	MAT
chr1H2	46413944	T	C	78384.5	LOC123436338	592	239	0.0176873	513	232	0.377891	MAT	587	218	0.000837789	584	348	0.0316364	ETH	489	205	0.104185	484	176	0.000982935	MAT
chr1H2	46417019	A	G	44930.6	LOC123436338	312	183	0.1847	320	158	1	MOR	389	170	0.299056	427	225	0.701375	ETH	386	180	0.659832	345	111	0.000176512	MAT
chr1H2	46521649	G	T	14932.5	LOC123410974	134	104	0.00389919	64	27	0.68376	MOR	126	82	0.159089	107	25	0.00135851	MOR	93	88	0.000169196	118	23	5.14146e-05	MOR
chr1H2	46521670	A	G	14460.5	LOC123410974	135	95	0.0360259	72	22	0.120525	MOR	130	83	0.209299	120	17	2.58902e-07	MOR	86	87	3.85713e-05	105	22	0.000319639	MOR
chr1H2	46522507	G	A	5825.55	LOC123410974	84	52	0.398482	73	19	0.0346341	MOR	43	37	0.0539903	37	15	0.722398	MOR	50	25	1	70	17	0.0176829	NA
chr1H2	46522564	A	G	4871.55	LOC123410974	57	48	0.0295089	52	18	0.366649	MOR	41	33	0.123455	48	12	0.0751615	MOR	41	21	1	76	11	9.45888e-05	MOR
chr1H2	46794885	G	C	27844.6	LOC123436370	244	133	0.61725	157	131	0.000126302	PAT	209	144	0.0129565	214	135	0.0909109	PAT	211	139	0.0434464	201	78	0.116502	MOR
chr1H2	46794971	G	A	7446.55	LOC123436370	67	52	0.0549649	37	40	0.00435187	PAT	62	40	0.378656	51	36	0.226174	PAT	50	44	0.0304785	52	19	0.39087	MOR
chr1H2	47062389	T	C	14293.5	LOC123436428	154	81	0.85582	154	50	0.0257829	MOR	132	84	0.191563	139	63	0.715553	MOR	96	66	0.14458	143	54	0.157743	MOR
chr1H2	47062508	A	G	15029.5	LOC123436428	174	120	0.0250944	146	51	0.0786357	MOR	136	115	0.000247091	198	79	0.202368	MOR	81	56	0.173365	208	45	4.06126e-07	MOR
chr1H2	47062656	T	C	14091.5	LOC123436428	131	79	0.335456	110	38	0.133378	MOR	96	76	0.0134903	121	65	0.78939	PAT	66	52	0.0498013	113	34	0.0236808	MOR
chr1H2	47067409	G	T	2657.55	LOC123436444	33	9	0.266556	2	6	0.058424	ETH	23	14	0.77272	2	2	0.76019	PAT	25	14	0.886922	8	2	0.651198	MOR
chr1H2	47309813	T	C	6313.55	LOC123436476	53	26	1	49	23	0.98767	MAT	47	16	0.404317	59	32	0.865181	ETH	39	14	0.518247	64	26	0.576678	MAT
chr1H2	47310964	A	G	4878.55	LOC123436476	52	20	0.5569	50	20	0.635475	MAT	44	14	0.31691	41	20	1	MAT	33	27	0.181394	60	7	0.000116622	MOR
chr1H2	47574262	A	C	10193.5	LOC123436492	67	29	0.747914	45	26	0.775835	ETH	74	29	0.485532	98	54	0.760604	ETH	58	20	0.359244	42	34	0.084552	ETH
chr1H2	47577790	G	A	25585.6	LOC123436492	209	98	0.779169	177	95	0.769323	ETH	217	104	0.897482	270	162	0.163209	ETH	205	85	0.310118	167	75	0.596182	MAT
chr1H2	47718644	T	G	2137.53	LOC123436508	30	11	0.587934	22	12	0.954689	ETH	17	9	1	12	9	0.538696	PAT	11	8	0.675252	9	0	0.0769794	MOR
chr1H2	47722721	G	A	1435.55	LOC123436508	12	16	0.0423292	20	3	0.114672	MOR	15	6	0.932528	19	10	1	ETH	10	8	0.533786	14	4	0.596182	MOR
chr1H2	47999641	T	G	24077.6	LOC123436525	125	120	3.16715e-06	214	166	0.000168312	PAT	154	135	1.84308e-05	202	168	9.81632e-06	PAT	114	131	1.38044e-09	190	122	0.078927	PAT
chr1H2	48248640	G	A	1748.55	LOC123436567	7	8	0.218403	5	3	1	PAT	24	24	0.0617167	16	6	0.80002	MOR	21	15	0.495605	21	5	0.25368	MOR
chr1H2	48886521	A	G	25185.6	LOC123436738	214	112	0.852856	216	128	0.272161	PAT	208	121	0.364745	254	129	0.9909	PAT	144	86	0.390198	340	146	0.236637	MOR
chr1H2	48886521	A	G	25185.6	LOC123436738	214	112	0.852856	216	128	0.272161	PAT	208	121	0.364745	254	129	0.9909	PAT	144	86	0.390198	340	146	0.236637	MOR
chr1H2	48886521	A	G	25185.6	LOC123436738	214	112	0.852856	216	128	0.272161	PAT	208	121	0.364745	254	129	0.9909	PAT	144	86	0.390198	340	146	0.236637	MOR
chr1H2	49132877	A	G	3073.55	LOC123436774	23	12	1	12	14	0.0955534	PAT	36	5	0.010785	16	10	0.817556	ETH	25	9	0.677364	102	12	2.02709e-07	MAT
chr1H2	49142172	C	G	381.03	LOC123436836	4	13	0.0015737	20	0	0.00229838	MOR	4	17	6.82545e-05	19	0	0.00347564	MOR	6	16	0.00172117	76	0	1.1121e-12	MOR
chr1H2	49142222	C	T	340.04	LOC123436836	7	17	0.00119657	32	0	2.92926e-05	MOR	9	34	1.07158e-08	34	2	0.000623685	MOR	4	28	4.25582e-09	76	0	1.1121e-12	MOR
chr1H2	49143294	A	G	8223.55	LOC123436836	46	69	6.1231e-08	62	27	0.744777	MOR	91	79	0.00212048	65	27	0.618761	MOR	49	36	0.202156	217	45	5.65187e-08	MOR
chr1H2	49143568	G	A	3522.55	LOC123436836	16	19	0.0353406	31	10	0.423204	MOR	43	54	4.84587e-05	27	11	0.764615	MOR	17	18	0.0899923	128	24	1.03026e-05	MOR
chr1H2	49144607	A	C	4123.55	LOC123436836	23	34	0.000301138	39	20	1	PAT	71	46	0.326793	46	25	0.909789	PAT	13	28	4.77801e-05	186	29	7.08789e-10	MOR
chr1H2	49175908	C	G	2655.52	LOC123410993	27	35	0.00103715	62	0	3.16967e-10	MOR	17	17	0.118466	52	13	0.0667555	MOR	30	27	0.0990735	60	21	0.313892	MOR
chr1H2	49176682	A	G	3296.53	LOC123410993	28	20	0.382162	53	7	0.000921885	MOR	24	24	0.0617167	49	4	8.43964e-05	MOR	27	14	1	25	11	0.938259	MOR
chr1H2	49178726	A	G	2376.55	LOC123410993	34	30	0.0658284	40	9	0.0884619	MOR	13	13	0.208901	50	13	0.0842239	MOR	16	10	0.843876	33	4	0.00845884	MOR
chr1H2	49178909	T	C	2530.54	LOC123410993	25	32	0.00259188	49	12	0.0799023	MOR	17	10	0.838068	45	5	0.00109112	MOR	22	16	0.506299	37	9	0.120237	MOR
chr1H2	49179047	C	G	2868.55	LOC123410993	23	20	0.165443	55	12	0.0226212	MOR	24	11	1	37	8	0.0712765	MAT	20	8	0.853733	26	18	0.478522	ETH
chr1H2	49268064	T	C	2945.55	LOC123436852	24	36	0.000150074	29	5	0.0762887	MOR	20	33	0.000157806	29	16	0.875576	PAT	16	32	2.75889e-05	45	13	0.176232	MOR
chr1H2	49268214	A	G	19221.6	LOC123436852	165	131	0.00049976	166	97	0.410233	PAT	185	159	5.93892e-06	198	105	0.777116	PAT	139	114	0.000786681	192	63	0.0107083	MOR
chr1H2	49268268	T	C	21315.6	LOC123436852	174	137	0.000454975	161	115	0.0153048	PAT	190	160	1.25595e-05	213	103	0.916278	MOR	171	124	0.00882184	248	80	0.00203376	MOR
chr1H2	49268294	G	C	23214.6	LOC123436852	172	148	1.22765e-05	164	107	0.0906113	PAT	201	164	3.34111e-05	207	116	0.521778	PAT	174	116	0.0584876	253	94	0.0364544	MOR
chr1H2	49268346	G	A	19466.6	LOC123436852	164	170	5.26938e-10	165	55	0.0278938	MOR	201	164	3.34111e-05	217	94	0.419274	MOR	155	153	3.89043e-08	240	91	0.0622208	MOR
chr1H2	49268378	C	G	20833.6	LOC123436852	166	173	2.37375e-10	184	62	0.0238779	MOR	191	166	2.27399e-06	221	99	0.553629	MOR	161	183	7.9183e-13	227	93	0.199155	MOR
chr1H2	49268406	A	G	20315.6	LOC123436852	151	149	5.52028e-08	168	60	0.0700994	MOR	181	161	1.28771e-06	222	103	0.721158	MOR	164	161	2.35167e-08	226	78	0.0128523	MOR
chr1H2	49268458	G	T	21262.6	LOC123436852	170	141	7.9681e-05	170	79	0.793892	MOR	176	161	4.06436e-07	223	112	1	PAT	168	127	0.00271739	237	89	0.0524201	MOR
chr1H2	49269294	C	A	5802.55	LOC123436852	36	24	0.444536	67	26	0.507517	MOR	35	38	0.00488865	162	42	0.00039119	MOR	48	82	7.21615e-11	144	36	0.0004414	MOR
chr1H2	49270232	G	T	11112.5	LOC123436852	53	94	6.48869e-13	63	29	0.872174	MOR	73	86	6.91389e-07	125	54	0.562548	MOR	57	42	0.172596	128	39	0.0190055	MOR
chr1H2	49270238	T	G	11093.5	LOC123436852	55	99	8.16797e-14	64	28	0.749832	MOR	74	89	2.41761e-07	122	54	0.647908	MOR	56	40	0.201912	124	38	0.0212458	MOR
chr1H2	49271477	C	T	2256.55	LOC123436852	21	32	0.000318973	21	9	0.948392	MOR	23	27	0.0147206	39	13	0.402058	MOR	9	18	0.00334689	51	8	0.00297734	MOR
chr1H2	49273592	G	A	3504.55	LOC123436852	44	58	9.53548e-06	41	13	0.350921	MOR	44	33	0.202031	64	18	0.0878728	MOR	21	20	0.124896	76	17	0.00639471	MOR
chr1H2	49273644	G	A	368.02	LOC123436852	7	24	4.49835e-06	29	0	7.56187e-05	MOR	10	18	0.00430615	30	0	4.10478e-05	MOR	2	14	8.48469e-05	50	0	2.49199e-08	MOR
chr1H2	49789583	C	T	5311.52	LOC123436955	49	47	0.00634148	89	50	0.70312	PAT	47	35	0.182593	142	41	0.00639071	MOR	30	38	0.000881566	184	17	2.93364e-15	MOR
chr1H2	49792101	A	G	3774.52	LOC123436955	27	26	0.0545167	61	33	0.873521	PAT	40	17	0.828532	70	30	0.694381	MAT	13	20	0.00664377	79	0	4.28478e-13	MOR
chr1H2	49793233	T	C	3333.52	LOC123436955	22	18	0.254773	41	24	0.764415	PAT	25	11	0.961768	58	39	0.299937	ETH	9	20	0.000613626	36	0	5.58696e-06	MOR
chr1H2	49795768	G	T	49846.6	LOC123436971	240	76	0.00187252	184	149	0.000103305	ETH	323	75	1.96404e-09	207	198	1.42693e-09	ETH	229	70	0.00124129	124	108	0.000176779	ETH
chr1H2	49795821	C	T	54879.6	LOC123436971	348	218	0.0305055	440	216	0.940561	MOR	432	184	0.17085	516	296	0.142976	ETH	345	162	0.741141	371	146	0.0347105	MAT
chr1H2	49795847	T	G	48965.6	LOC123436971	314	282	2.2545e-11	580	205	8.63302e-05	MOR	370	240	0.00815022	632	281	0.216655	MOR	304	192	0.0453916	485	126	7.14332e-11	MOR
chr1H2	49795885	G	A	62344.6	LOC123436971	357	311	1.9946e-11	661	216	2.72093e-07	MOR	407	290	3.72868e-05	683	285	0.0327652	MOR	326	217	0.00577795	515	123	9.01081e-14	MOR
chr1H2	49795893	C	T	61129.6	LOC123436971	352	304	7.19758e-11	664	219	4.41673e-07	MOR	391	282	2.59412e-05	707	275	0.0016975	MOR	317	214	0.00384935	525	119	1.41111e-15	MOR
chr1H2	49795921	T	C	55599.6	LOC123436971	384	277	2.81595e-05	666	221	5.72911e-07	MOR	418	306	4.96416e-06	725	267	8.00608e-05	MOR	334	229	0.00156643	564	149	5.66034e-12	MOR
chr1H2	49795998	C	T	58540.6	LOC123436971	401	293	7.23656e-06	648	221	4.60026e-06	MOR	428	312	4.48323e-06	775	293	0.00020112	MOR	335	244	7.21615e-05	583	177	1.79853e-08	MOR
chr1H2	49796064	G	A	48767.6	LOC123436971	266	227	5.43217e-08	495	154	1.07449e-06	MOR	307	198	0.0221286	628	220	2.2881e-05	MOR	356	219	0.0558454	592	195	1.54513e-06	MOR
chr1H2	49796076	A	G	45535.6	LOC123436971	236	204	1.39987e-07	422	144	0.000341939	MOR	270	171	0.0542037	547	200	0.000596508	MOR	366	225	0.0542535	586	191	1.08245e-06	MOR
chr1H2	49796824	C	T	32605.6	LOC123436971	251	228	1.22828e-09	404	132	8.55381e-05	MOR	227	187	5.0651e-06	503	170	4.02732e-05	MOR	195	147	0.00128514	98	40	0.461688	MOR
chr1H2	49798650	C	T	19945.6	LOC123436971	133	145	1.23889e-09	317	77	1.98162e-08	MOR	149	106	0.0228993	309	103	0.00138474	MOR	121	79	0.176581	228	58	9.99683e-06	MOR
chr1H2	49798709	A	G	47734.6	LOC123436971	333	294	3.18019e-11	620	186	3.06317e-09	MOR	360	311	4.40289e-11	670	234	1.02623e-05	MOR	293	211	0.000430305	533	164	1.85246e-07	MOR
chr1H2	49989826	C	G	1322.52	LOC123437019	5	9	0.0579621	13	8	0.801537	PAT	20	3	0.117857	19	4	0.243528	MAT	8	2	0.716929	27	0	0.000176197	MAT
chr1H2	49989826	C	G	1322.52	LOC123437019	5	9	0.0579621	13	8	0.801537	PAT	20	3	0.117857	19	4	0.243528	MAT	8	2	0.716929	27	0	0.000176197	MAT
chr1H2	50350024	G	C	2207.55	LOC123411014	7	4	1	7	2	0.862804	MOR	16	5	0.679154	5	2	1	MAT	16	9	0.952123	13	13	0.176347	PAT
chr1H2	50350028	G	C	2216.55	LOC123411014	9	4	1	7	2	0.862804	MAT	15	5	0.679072	5	2	1	MAT	16	9	0.952123	13	13	0.176347	PAT
chr1H2	50350083	T	C	1742.53	LOC123411014	10	4	1	1	3	0.231064	ETH	13	8	0.808841	8	4	1	NA	21	6	0.51252	14	5	0.753686	MAT
chr1H2	50350111	C	A	1882.55	LOC123411014	9	5	1	1	5	0.0539845	PAT	13	8	0.808841	9	5	1	PAT	22	8	0.758344	13	5	0.894952	MAT
chr1H2	50350216	G	A	2143.55	LOC123411014	13	2	0.307117	16	9	0.937623	ETH	12	2	0.315953	5	9	0.0581376	ETH	24	11	1	12	8	0.756987	ETH
chr1H2	50352061	T	G	12635.5	LOC123437098	92	63	0.139013	127	66	0.92832	PAT	128	60	0.84853	125	65	0.920799	ETH	90	55	0.446297	96	30	0.0554699	MOR
chr1H2	50352243	T	C	24854.6	LOC123437098	187	137	0.00329942	220	113	0.92736	PAT	182	88	0.952335	235	124	0.80002	ETH	204	96	0.838954	175	89	0.968426	ETH
chr1H2	50353092	A	G	17394.6	LOC123437098	173	71	0.316722	183	97	0.809515	ETH	121	71	0.471191	198	100	1	PAT	84	32	0.381315	142	64	0.646509	MAT
chr1H2	50353188	C	A	14388.5	LOC123437098	128	67	0.878101	176	79	0.646804	MOR	103	48	0.870383	155	84	0.743229	ETH	79	34	0.695699	143	57	0.261686	MAT
chr1H2	50353283	A	G	13781.5	LOC123437098	108	57	0.863817	180	67	0.109565	MOR	129	64	1	151	68	0.688882	MAT	70	26	0.422558	137	65	0.864961	MAT
chr1H2	50353429	T	G	4592.55	LOC123437098	28	47	1.75843e-06	108	16	2.47945e-06	MOR	32	45	5.63408e-05	116	29	0.00237099	MOR	23	32	0.000945969	135	24	2.20581e-06	MOR
chr1H2	50353513	C	A	10730.6	LOC123437098	94	49	0.949126	90	60	0.18815	PAT	81	43	0.901645	116	52	0.729576	MOR	59	27	0.884928	85	53	0.329662	ETH
chr1H2	50353780	C	T	12158.5	LOC123437098	82	63	0.0400361	105	55	0.916306	PAT	77	48	0.434116	113	44	0.318009	MOR	34	28	0.151791	94	45	0.936568	MOR
chr1H2	50353804	C	T	14383.5	LOC123437098	98	77	0.0135561	114	73	0.219797	PAT	94	48	1	121	47	0.302543	MOR	50	23	0.933648	103	53	0.942572	ETH
chr1H2	50569281	C	T	20300.6	LOC123437130	136	119	6.37041e-05	151	77	0.978168	PAT	174	105	0.263739	146	106	0.0141211	PAT	112	54	0.980144	147	78	0.789385	ETH
chr1H2	50572145	A	T	57692.6	LOC123437130	397	256	0.00712372	368	215	0.164952	PAT	430	235	0.471532	471	291	0.0171819	PAT	380	230	0.0711737	350	183	0.767683	PAT
chr1H2	50821610	G	A	2770.55	LOC123437194	27	12	0.953814	9	11	0.13423	ETH	18	17	0.168567	25	8	0.534417	MOR	22	13	0.875696	20	12	0.818589	PAT
chr1H2	52784646	A	G	51.83	LOC123411084	0	14	1.58526e-06	33	0	1.72848e-05	MOR	2	5	0.117924	22	0	0.000801208	MOR	0	10	0.000117363	13	0	0.0195173	MOR
chr1H2	56428691	C	T	539.03	LOC123437518	8	27	1.08717e-06	12	0	0.0374992	MOR	11	25	7.14744e-05	24	0	0.000485511	MOR	11	16	0.0259527	25	0	0.000264553	MOR
chr1H2	56429154	C	T	1401.03	LOC123437518	16	13	0.397029	21	0	0.00142032	MOR	20	15	0.468242	23	0	0.000825667	MOR	9	10	0.20919	22	0	0.000716437	MOR
chr1H2	57019110	G	C	338.53	LOC123437615	2	3	0.516776	4	2	1	NA	4	10	0.0153421	6	4	0.865181	PAT	2	7	0.030548	5	3	1	PAT
chr1H2	57019110	G	C	338.53	LOC123437615	2	3	0.516776	4	2	1	NA	4	10	0.0153421	6	4	0.865181	PAT	2	7	0.030548	5	3	1	PAT
chr1H2	57019110	G	C	338.53	LOC123437615	2	3	0.516776	4	2	1	NA	4	10	0.0153421	6	4	0.865181	PAT	2	7	0.030548	5	3	1	PAT
chr1H2	57239792	G	T	37.84	LOC123437711	0	20	2.90466e-09	12	0	0.0374992	MOR	0	27	1.9467e-12	27	0	0.000194239	MOR	4	13	0.00184189	10	0	0.081674	MOR
chr1H2	60112786	C	G	39405.6	LOC123437915	363	173	0.767884	423	196	0.583801	MAT	262	113	0.376792	408	212	0.812124	ETH	198	100	1	247	128	0.846488	PAT
chr1H2	60112786	C	G	39405.6	LOC123437915	363	173	0.767884	423	196	0.583801	MAT	262	113	0.376792	408	212	0.812124	ETH	198	100	1	247	128	0.846488	PAT
chr1H2	61624184	T	C	3345.9	LOC123438165	34	2	0.000632935	2	2	0.768324	ETH	31	11	0.608706	3	5	0.248152	ETH	30	4	0.022915	11	9	0.483452	ETH
chr1H2	62093325	C	T	9667.67	LOC123438214	75	3	2.96012e-09	5	40	2.66533e-13	ETH	58	5	2.2018e-05	8	41	7.5377e-12	ETH	62	4	2.33072e-06	15	36	7.12926e-07	ETH
chr1H2	62093373	A	T	11686.7	LOC123438214	75	6	3.77966e-07	5	40	2.66533e-13	ETH	90	2	1.92447e-12	8	44	5.12447e-13	ETH	76	4	1.63838e-08	8	41	8.7257e-12	ETH
chr1H2	62093892	C	T	18646.7	LOC123438214	114	8	3.36064e-11	14	70	1.32052e-19	ETH	113	9	1.79481e-10	8	84	1.142e-29	ETH	151	8	1.39721e-16	15	56	8.96733e-14	ETH
chr1H2	62094352	C	G	5957.05	LOC123438214	39	0	1.28229e-06	1	27	4.02283e-11	ETH	35	0	6.41643e-06	0	37	4.54669e-17	ETH	34	2	0.000743021	3	4	0.359367	ETH
chr1H2	62100955	G	T	640.55	LOC123411382	11	3	0.586654	3	2	1	ETH	4	2	1	3	2	1	NA	1	2	0.453839	4	5	0.28326	PAT
chr1H2	62100966	C	G	722.55	LOC123411382	11	3	0.586654	2	1	1	NA	4	2	1	3	2	1	NA	2	2	0.79054	2	6	0.0482269	PAT
chr1H2	62238919	A	T	3245.55	LOC123438230	26	15	0.863067	11	12	0.170582	PAT	16	14	0.259927	21	13	0.745791	PAT	36	15	0.829013	22	10	1	MAT
chr1H2	62241984	G	T	1555.55	LOC123438230	8	5	0.88366	5	2	1	MOR	10	2	0.552736	5	8	0.0990598	ETH	7	3	1	2	6	0.0482269	ETH
chr1H2	62241999	G	C	1452.54	LOC123438230	8	4	1	4	1	1	NA	8	3	1	5	8	0.0990598	ETH	8	4	1	3	5	0.223641	NA
chr1H2	62302964	T	C	13681.5	LOC123438246	139	72	0.925266	73	47	0.326964	PAT	102	69	0.150825	109	64	0.508547	PAT	90	38	0.613653	120	59	1	MAT
chr1H2	62302998	A	G	21409.6	LOC123438246	143	82	0.496391	93	55	0.524124	PAT	126	74	0.481408	126	65	0.963673	PAT	105	40	0.321258	124	61	1	MAT
chr1H2	62303001	A	G	21639.6	LOC123438246	141	87	0.242086	99	58	0.540237	PAT	127	80	0.228679	133	69	0.924321	PAT	109	44	0.46169	130	61	0.813896	MAT
chr1H2	62303016	C	T	21661.6	LOC123438246	151	91	0.314152	102	59	0.59313	PAT	137	86	0.223682	123	66	0.791896	PAT	110	42	0.297251	128	55	0.5322	MAT
chr1H2	62303753	C	T	18627.6	LOC123438246	175	91	0.902528	99	71	0.0652386	PAT	150	106	0.0274161	191	92	0.909779	MOR	126	60	0.9419	158	55	0.0488815	MAT
chr1H2	62304040	T	C	20535.6	LOC123438246	155	106	0.0441804	113	95	0.00118441	PAT	162	98	0.294282	192	86	0.587317	MOR	143	58	0.384109	151	80	0.791852	ETH
chr1H2	62307221	T	C	16806.6	LOC123438246	80	48	0.524391	155	68	0.584327	MOR	202	144	0.00593697	223	96	0.39549	MOR	38	20	0.994702	175	93	0.77079	PAT
chr1H2	62307869	G	T	5095.55	LOC123438246	37	28	0.227796	40	15	0.581501	MOR	35	34	0.0245307	53	24	0.849502	MOR	48	25	1	45	20	0.807884	MOR
chr1H2	62376772	A	T	1825.55	LOC123438262	19	10	1	12	4	0.766148	MOR	18	5	0.462442	6	2	1	MAT	7	9	0.161626	21	4	0.166609	MOR
chr1H2	62376888	C	A	2888.56	LOC123438262	21	2	0.0391877	13	6	1	MAT	25	6	0.262295	14	8	0.923491	ETH	6	6	0.420695	31	10	0.380311	MOR
chr1H2	62376892	G	C	2891.56	LOC123438262	21	2	0.0391877	13	6	1	MAT	26	6	0.205888	14	7	1	NA	6	6	0.420695	31	9	0.294433	MOR
chr1H2	62377028	C	G	2026.55	LOC123438262	21	9	0.939841	7	4	1	ETH	16	6	0.814948	18	12	0.620312	ETH	16	12	0.524201	29	5	0.063462	MOR
chr1H2	62377604	A	G	1622.55	LOC123438262	11	4	0.895661	9	2	0.544133	MAT	24	4	0.112499	9	10	0.188206	ETH	5	8	0.111906	21	3	0.0694327	MOR
chr1H2	62378950	A	G	2142.55	LOC123438262	19	15	0.356296	5	4	0.670955	PAT	29	11	0.693043	13	5	0.910886	MAT	14	6	1	43	7	0.00833278	MAT
chr1H2	62381183	G	C	2768.55	LOC123438262	17	13	0.41373	16	4	0.414958	MOR	38	12	0.338461	18	9	1	NA	15	4	0.543545	35	13	0.587552	MAT
chr1H2	62772311	A	G	7379.55	LOC123411417	54	19	0.370362	148	83	0.59283	ETH	32	17	0.976289	63	42	0.280092	PAT	24	10	0.874514	42	32	0.160256	ETH
chr1H2	62772471	C	T	7625.55	LOC123411417	58	32	0.800851	112	93	0.00181049	PAT	24	17	0.510852	69	36	0.934377	PAT	26	7	0.372716	58	49	0.0213476	ETH
chr1H2	62773265	A	C	6157.55	LOC123411417	36	23	0.58323	104	54	0.961501	PAT	28	20	0.398186	58	41	0.188832	PAT	30	16	0.98486	33	42	0.000312789	PAT
chr1H2	62775813	G	A	2653.55	LOC123411427	57	12	0.0160276	10	11	0.217176	ETH	5	3	1	9	5	1	PAT	2	1	1	4	3	0.805796	NA
chr1H2	62812088	C	G	918.55	LOC123438278	6	6	0.391579	4	5	0.319561	PAT	6	6	0.40721	6	9	0.119376	PAT	8	6	0.763965	3	2	1	PAT
chr1H2	62812088	C	G	918.55	LOC123438278	6	6	0.391579	4	5	0.319561	PAT	6	6	0.40721	6	9	0.119376	PAT	8	6	0.763965	3	2	1	PAT
chr1H2	64227627	T	C	39332.6	LOC123438352	294	135	0.616109	260	112	0.367195	MAT	278	110	0.108151	349	154	0.353463	MAT	248	104	0.29446	244	80	0.00340591	MAT
chr1H2	64234121	C	T	1830.53	LOC123438336	20	7	0.705002	14	12	0.373206	ETH	18	3	0.161475	20	3	0.109866	MAT	11	2	0.434227	7	8	0.196649	ETH
chr1H2	64771802	C	T	9151.55	LOC123438369	86	32	0.312754	70	32	0.881543	MAT	92	47	1	57	31	0.861922	PAT	48	24	1	118	20	5.10797e-06	NA
chr1H2	64889493	A	G	25945.6	LOC123438385	159	62	0.208403	109	61	0.692435	ETH	144	44	0.0154296	127	97	0.00846854	ETH	140	55	0.304897	107	59	0.696493	ETH
chr1H2	64889790	G	C	28668.6	LOC123438385	249	123	1	241	133	0.56829	ETH	248	147	0.234387	294	112	0.0401555	MOR	218	110	1	251	106	0.270069	MOR
chr1H2	64891957	C	A	10842.5	LOC123438385	88	42	0.9441	73	48	0.287774	ETH	93	44	0.91034	93	49	0.901838	ETH	62	22	0.382974	140	42	0.0109717	MAT
chr1H2	64892621	C	T	2727.55	LOC123438385	20	11	0.941128	17	15	0.263784	PAT	20	21	0.0596389	25	13	1	PAT	16	5	0.695699	38	8	0.063462	MAT
chr1H2	64897665	T	G	3896.55	LOC123438401	46	19	0.68136	41	23	0.837143	ETH	18	6	0.702299	27	20	0.369963	ETH	19	18	0.145086	19	14	0.406881	PAT
chr1H2	64897665	T	G	3896.55	LOC123438401	46	19	0.68136	41	23	0.837143	ETH	18	6	0.702299	27	20	0.369963	ETH	19	18	0.145086	19	14	0.406881	PAT
chr1H2	64898044	C	T	923.98	LOC123438401	6	29	2.16623e-08	38	4	0.00238653	MOR	11	8	0.659024	30	7	0.172982	MOR	14	16	0.0917134	34	2	0.000559663	MOR
chr1H2	64898044	C	T	923.98	LOC123438401	6	29	2.16623e-08	38	4	0.00238653	MOR	11	8	0.659024	30	7	0.172982	MOR	14	16	0.0917134	34	2	0.000559663	MOR
chr1H2	64899162	G	A	1210.55	LOC123438401	13	11	0.350285	18	10	0.944262	PAT	3	3	0.604032	21	9	0.941699	MOR	7	2	0.879781	8	5	0.868469	ETH
chr1H2	64899162	G	A	1210.55	LOC123438401	13	11	0.350285	18	10	0.944262	PAT	3	3	0.604032	21	9	0.941699	MOR	7	2	0.879781	8	5	0.868469	ETH
chr1H2	65495082	C	T	4361.55	LOC123411485	43	18	0.747858	69	47	0.237077	ETH	25	10	0.769899	29	12	0.775079	MAT	17	6	0.719817	44	21	1	MAT
chr1H2	65496061	T	C	10981.5	LOC123411485	106	27	0.00491938	112	74	0.168257	ETH	75	26	0.241475	61	38	0.459215	ETH	67	37	0.843876	81	39	0.992009	MOR
chr1H2	65496139	C	G	11023.5	LOC123411485	114	41	0.162416	114	85	0.0235787	ETH	58	27	0.933094	68	46	0.226608	ETH	59	41	0.246331	89	34	0.336915	MOR
chr1H2	65625305	A	G	5921.55	LOC123438427	36	24	0.444536	22	15	0.572636	PAT	56	22	0.597912	49	28	0.779453	ETH	56	17	0.196049	39	20	1	ETH
chr1H2	65626166	A	G	2210.55	LOC123438427	15	10	0.690533	16	4	0.414958	MOR	15	24	0.0022645	32	6	0.0655468	MOR	11	21	0.00126951	22	19	0.180037	PAT
chr1H2	66975007	C	A	2764.55	LOC123438491	38	16	0.808884	23	16	0.496148	ETH	13	7	1	33	20	0.724252	PAT	18	5	0.476987	28	5	0.0619962	MAT
chr1H2	66978549	T	C	6257.55	LOC123438507	36	18	1	31	15	1	NA	50	14	0.15235	38	22	0.745709	ETH	33	12	0.640671	22	9	0.816927	MAT
chr1H2	66978569	G	A	6863.55	LOC123438507	41	27	0.474446	32	18	0.888719	PAT	56	17	0.186971	46	23	1	NA	39	18	0.994253	27	12	0.942572	MAT
chr1H2	66978549	T	C	6257.55	LOC123438507	36	18	1	31	15	1	NA	50	14	0.15235	38	22	0.745709	ETH	33	12	0.640671	22	9	0.816927	MAT
chr1H2	66978569	G	A	6863.55	LOC123438507	41	27	0.474446	32	18	0.888719	PAT	56	17	0.186971	46	23	1	NA	39	18	0.994253	27	12	0.942572	MAT
chr1H2	66978549	T	C	6257.55	LOC123438507	36	18	1	31	15	1	NA	50	14	0.15235	38	22	0.745709	ETH	33	12	0.640671	22	9	0.816927	MAT
chr1H2	66978569	G	A	6863.55	LOC123438507	41	27	0.474446	32	18	0.888719	PAT	56	17	0.186971	46	23	1	NA	39	18	0.994253	27	12	0.942572	MAT
chr1H2	66979945	A	C	7882.55	LOC123438507	55	19	0.319344	51	23	0.853791	MAT	42	14	0.372731	49	24	1	MAT	41	17	0.771547	42	17	0.633302	MAT
chr1H2	66979946	A	T	7874.78	LOC123438507	55	19	0.319344	51	23	0.853791	MAT	42	14	0.372731	49	24	1	MAT	41	17	0.771547	42	17	0.633302	MAT
chr1H2	66979945	A	C	7882.55	LOC123438507	55	19	0.319344	51	23	0.853791	MAT	42	14	0.372731	49	24	1	MAT	41	17	0.771547	42	17	0.633302	MAT
chr1H2	66979946	A	T	7874.78	LOC123438507	55	19	0.319344	51	23	0.853791	MAT	42	14	0.372731	49	24	1	MAT	41	17	0.771547	42	17	0.633302	MAT
chr1H2	66979945	A	C	7882.55	LOC123438507	55	19	0.319344	51	23	0.853791	MAT	42	14	0.372731	49	24	1	MAT	41	17	0.771547	42	17	0.633302	MAT
chr1H2	66979946	A	T	7874.78	LOC123438507	55	19	0.319344	51	23	0.853791	MAT	42	14	0.372731	49	24	1	MAT	41	17	0.771547	42	17	0.633302	MAT
chr1H2	67401661	G	C	3124.55	LOC123411520	29	6	0.114549	6	16	0.00162639	ETH	28	14	1	9	8	0.47436	NA	27	11	0.793774	28	3	0.0116355	MAT
chr1H2	67401913	C	T	2489.55	LOC123411520	27	13	1	7	5	0.72062	ETH	22	7	0.524846	12	5	1	MAT	19	12	0.763188	13	7	1	PAT
chr1H2	67619954	T	C	3419.55	LOC123438595	27	16	0.778956	33	19	0.81101	PAT	18	24	0.00696456	36	23	0.585462	PAT	11	18	0.010278	23	26	0.0168925	PAT
chr1H2	67620003	C	T	4465.55	LOC123438595	27	19	0.442766	33	14	0.801429	MOR	22	14	0.674725	32	23	0.348538	PAT	17	19	0.0640991	18	17	0.140164	PAT
chr1H2	67620010	C	T	4339.55	LOC123438595	28	19	0.529579	32	14	0.883853	MOR	20	16	0.313376	30	22	0.331615	PAT	16	18	0.0595443	14	15	0.0998464	PAT
chr1H2	68714865	G	A	16089.5	LOC123438643	126	67	0.836417	42	11	0.139457	MOR	176	49	0.000893743	67	35	0.932126	ETH	57	35	0.588243	77	0	6.66112e-13	MOR
chr1H2	68714866	G	C	16153.5	LOC123438643	126	67	0.836417	44	11	0.112547	MOR	179	49	0.000576981	70	35	1	NA	57	36	0.472903	77	0	6.66112e-13	MOR
chr1H2	68714882	T	C	15590.5	LOC123438643	120	66	0.699042	45	8	0.0187092	MOR	190	51	0.000228992	69	36	0.934377	ETH	61	39	0.435246	77	0	6.66112e-13	MOR
chr1H2	68714948	C	A	13387.5	LOC123438643	137	68	1	42	21	1	NA	192	61	0.007083	72	34	0.934985	MAT	84	44	0.966835	77	0	6.66112e-13	MOR
chr1H2	68714978	T	C	14429.5	LOC123438643	148	55	0.143095	41	29	0.309296	ETH	185	71	0.153867	76	33	0.709595	MAT	80	41	1	77	0	6.66112e-13	MOR
chr1H2	68715594	G	A	13169.5	LOC123438643	100	40	0.40728	39	38	0.0141159	ETH	204	61	0.00160816	74	32	0.705053	MAT	68	38	0.791743	118	0	9.50989e-20	MOR
chr1H2	68979069	G	A	19156.6	LOC123438675	174	89	0.977135	153	69	0.697477	MOR	176	74	0.402796	218	105	0.886872	MAT	154	73	0.879781	144	62	0.479103	MAT
chr1H2	68979708	A	G	20941.6	LOC123438675	151	63	0.408694	114	61	0.834958	ETH	172	64	0.117857	214	104	0.950961	MAT	130	63	0.986947	128	53	0.404124	MAT
chr1H2	68991957	G	C	5491.55	LOC123438675	51	23	0.845257	25	15	0.77654	ETH	26	17	0.614662	76	51	0.221113	PAT	40	18	0.918921	50	18	0.380063	MAT
chr1H2	68996298	G	A	3412.55	LOC123438675	32	13	0.783819	23	16	0.496148	ETH	20	17	0.246756	34	19	0.887577	PAT	15	10	0.726163	22	14	0.624792	PAT
chr1H2	68996412	T	C	3908.55	LOC123438675	33	18	0.882715	25	12	1	MOR	28	6	0.161325	64	24	0.424616	MAT	24	15	0.705114	33	19	0.7783	PAT
chr1H2	68997952	C	T	2533.55	LOC123438675	22	13	0.848803	12	7	0.920496	PAT	25	12	1	34	19	0.887577	ETH	8	17	0.00239033	36	5	0.00870863	MOR
chr1H2	69405172	A	G	6851.55	LOC123438709	75	51	0.190111	53	19	0.433862	MOR	59	46	0.0824908	74	29	0.469154	MOR	52	29	0.814929	49	20	0.660019	MOR
chr1H2	69407648	C	T	1415.57	LOC123438709	14	6	1	7	0	0.220072	MAT	15	13	0.31345	20	8	0.828514	MOR	12	10	0.453839	7	3	1	MOR
chr1H2	69411953	T	C	5090.54	LOC123438725	39	66	9.85442e-09	133	22	8.07269e-07	MOR	63	82	1.39711e-07	192	30	3.13284e-10	MOR	66	71	7.6268e-05	147	15	1.70327e-11	MOR
chr1H2	69417623	G	A	10970.5	LOC123438741	85	16	0.000604055	41	47	0.000836852	ETH	80	18	0.00539013	46	71	1.64823e-08	ETH	77	16	0.00419011	30	22	0.302321	ETH
chr1H2	69417623	G	A	10970.5	LOC123438741	85	16	0.000604055	41	47	0.000836852	ETH	80	18	0.00539013	46	71	1.64823e-08	ETH	77	16	0.00419011	30	22	0.302321	ETH
chr1H2	69639585	T	C	6820.55	LOC123438767	53	37	0.236224	81	45	0.739733	PAT	26	20	0.311664	116	71	0.334077	PAT	38	23	0.703905	50	20	0.592131	MOR
chr1H2	69639616	A	C	5326.55	LOC123438767	38	25	0.45745	62	38	0.527302	PAT	23	13	0.867469	102	52	1	PAT	36	18	1	39	15	0.612371	NA
chr1H2	69642188	G	A	1010.92	LOC123438767	2	5	0.109799	13	8	0.801537	PAT	10	0	0.100146	9	6	0.749208	ETH	4	1	1	33	9	0.241704	MAT
chr1H2	69660664	C	A	19431.6	LOC123438783	200	72	0.0496279	98	65	0.182468	ETH	152	55	0.104701	116	85	0.0276632	ETH	157	62	0.279193	163	43	0.00049747	MAT
chr1H2	69662691	C	T	15636.5	LOC123438783	137	40	0.00891523	51	52	0.00174524	ETH	157	54	0.0587541	75	68	0.00218333	ETH	116	48	0.483788	99	38	0.287602	MAT
chr1H2	69662862	C	A	16251.5	LOC123438783	152	61	0.306697	59	57	0.00247163	ETH	152	29	1.77878e-06	82	75	0.00087418	ETH	116	28	0.0014853	115	32	0.00900636	MAT
chr1H2	69662879	G	C	15816.5	LOC123438783	143	59	0.392422	54	59	0.000224305	ETH	143	29	1.52298e-05	84	68	0.012294	ETH	114	27	0.00128285	103	32	0.0437712	MAT
chr1H2	70282665	G	A	4398.55	LOC123438815	33	29	0.0794803	48	29	0.649537	PAT	37	24	0.53431	54	16	0.165405	MOR	45	26	0.797839	59	9	0.00105385	MOR
chr1H2	70429930	G	A	4762.55	LOC123438848	47	13	0.130588	57	16	0.11642	MAT	47	8	0.00970775	36	9	0.136095	MAT	55	48	0.0241045	67	8	6.17032e-05	MOR
chr1H2	70430072	C	A	2443.55	LOC123438848	13	4	0.624435	14	8	0.929574	ETH	24	11	1	7	9	0.144525	ETH	19	22	0.0286114	14	14	0.140087	PAT
chr1H2	70435080	A	T	3891.55	LOC123438831	20	26	0.0058727	16	13	0.406086	PAT	31	8	0.259357	36	23	0.585462	ETH	31	9	0.351438	23	23	0.0473037	ETH
chr1H2	70435216	T	C	3501.55	LOC123438831	23	17	0.402787	16	20	0.0251055	PAT	16	15	0.196407	24	24	0.0573913	PAT	32	7	0.117059	19	14	0.406881	ETH
chr1H2	70435288	T	G	3451.55	LOC123438831	26	17	0.593892	25	16	0.685627	PAT	14	17	0.0612931	36	14	0.633416	MOR	35	13	0.655153	21	21	0.072505	ETH
chr1H2	70436109	G	C	1156.55	LOC123438831	9	4	1	12	3	0.59905	MAT	11	3	0.607063	14	7	1	NA	5	4	0.698593	11	4	0.880106	MOR
chr1H2	70436391	A	G	1493.55	LOC123438831	9	5	1	8	2	0.689489	MOR	9	5	1	27	11	0.764615	MOR	7	4	1	15	13	0.270914	PAT
chr1H2	70436697	C	G	1546.55	LOC123438831	5	9	0.0579621	12	7	0.920496	PAT	14	8	0.934741	12	6	1	NA	13	6	1	19	10	1	ETH
chr1H2	70437000	G	A	1512.55	LOC123438831	14	8	0.921506	19	7	0.714528	MOR	8	5	0.897736	11	11	0.227428	PAT	7	4	1	21	14	0.614926	PAT
chr1H2	70437216	G	A	1363.89	LOC123438831	8	8	0.331793	17	3	0.21136	MOR	8	0	0.144716	28	7	0.218291	MAT	9	3	0.904381	13	3	0.430047	MAT
chr1H2	70437237	C	G	1484.92	LOC123438831	10	11	0.209638	14	5	0.788545	MOR	10	0	0.100146	27	7	0.275405	MAT	9	4	1	17	3	0.18281	MAT
chr1H2	70544602	G	A	3375.55	LOC123438875	12	23	0.000527671	7	35	5.05489e-10	PAT	6	21	2.06628e-05	13	34	4.94148e-07	PAT	12	32	1.20755e-06	19	24	0.00977088	PAT
chr1H2	70544785	G	C	2276.53	LOC123438875	8	34	3.14313e-09	7	30	3.89329e-08	PAT	3	32	1.51328e-11	14	23	0.00166284	PAT	6	27	1.55314e-07	11	14	0.0487088	PAT
chr1H2	70545089	T	C	3398.55	LOC123438875	6	28	5.18966e-08	10	14	0.0472557	PAT	6	28	5.68628e-08	20	38	5.85266e-06	PAT	3	9	0.0158934	10	23	0.000118049	PAT
chr1H2	70545097	G	A	3756.55	LOC123438875	7	26	8.82062e-07	9	17	0.00532485	PAT	7	29	7.83697e-08	20	44	9.89726e-08	PAT	3	10	0.00754818	8	23	2.31397e-05	PAT
chr1H2	70545151	T	C	3531.55	LOC123438875	5	18	7.81468e-05	9	18	0.00314485	PAT	6	27	1.35583e-07	12	46	1.23652e-11	PAT	6	22	1.02851e-05	12	20	0.00366615	PAT
chr1H2	70545393	G	A	2085.54	LOC123438875	3	14	0.00025405	6	18	0.00022163	PAT	4	16	0.000156157	16	23	0.00440421	PAT	3	17	2.2725e-05	8	24	1.08369e-05	PAT
chr1H2	70545610	C	A	3107.53	LOC123438875	11	20	0.00195693	0	17	8.65303e-08	PAT	1	23	1.97738e-09	5	35	2.5378e-11	PAT	5	35	2.93449e-11	24	22	0.0910075	PAT
chr1H2	70545657	T	A	2584.57	LOC123438875	8	18	0.0010719	2	19	8.28443e-07	PAT	6	15	0.00285471	8	25	5.43619e-06	PAT	5	19	4.18062e-05	8	27	1.09556e-06	PAT
chr1H2	70545670	A	G	2985.55	LOC123438875	7	20	0.000103844	2	17	5.31741e-06	PAT	5	17	0.000189718	9	20	0.000516294	PAT	5	22	3.46856e-06	7	23	9.37987e-06	PAT
chr1H2	70545674	C	T	3059.55	LOC123438875	10	20	0.00130378	2	18	2.09741e-06	PAT	5	19	3.80723e-05	9	19	0.000995526	PAT	5	23	1.47093e-06	7	23	9.37987e-06	PAT
chr1H2	70545761	C	T	2908.55	LOC123438875	6	17	0.000426912	5	16	0.000423144	PAT	3	29	2.78635e-10	9	29	6.06145e-07	PAT	5	32	4.71275e-10	9	18	0.00250444	PAT
chr1H2	70545762	C	G	2908.55	LOC123438875	6	17	0.000426912	5	16	0.000423144	PAT	3	29	2.78635e-10	9	29	6.06145e-07	PAT	5	32	4.71275e-10	9	18	0.00250444	PAT
chr1H2	70545804	A	G	2994.55	LOC123438875	8	15	0.0106712	3	18	8.8656e-06	PAT	4	26	2.36237e-08	10	30	7.04648e-07	PAT	6	34	3.18908e-10	11	14	0.0487088	PAT
chr1H2	70545813	G	A	2896.55	LOC123438875	8	14	0.017554	3	19	3.71509e-06	PAT	4	28	3.70899e-09	11	27	1.60481e-05	PAT	5	36	1.15316e-11	12	16	0.0364593	PAT
chr1H2	70545872	C	T	1968.55	LOC123438875	11	17	0.014225	5	15	0.000907168	PAT	4	23	3.64381e-07	13	16	0.0495431	PAT	9	21	0.000317874	16	18	0.0454372	PAT
chr1H2	70547299	G	A	1636.55	LOC123438875	2	2	0.76022	4	10	0.0153838	PAT	4	8	0.0761051	10	19	0.00225574	PAT	3	14	0.000299854	3	14	0.000228654	PAT
chr1H2	70547558	T	A	1894.96	LOC123438875	10	7	0.761806	5	16	0.000423144	PAT	0	12	1.39059e-05	9	8	0.47436	PAT	1	25	3.02124e-10	14	15	0.0998464	PAT
chr1H2	70547622	G	C	608.52	LOC123438875	3	7	0.0553075	2	4	0.214437	PAT	0	11	3.9048e-05	2	6	0.0554808	PAT	2	8	0.0142688	5	7	0.215108	PAT
chr1H2	70547894	C	G	1520.57	LOC123438875	7	15	0.0042127	3	8	0.0298829	PAT	0	7	0.00222312	10	22	0.000255003	PAT	3	17	2.2725e-05	14	11	0.427406	PAT
chr1H2	71058520	T	G	3690.55	LOC123411624	22	7	0.505726	22	13	0.858517	ETH	25	13	1	8	10	0.166619	PAT	17	14	0.35574	16	8	1	NA
chr1H2	71058522	C	G	3723.55	LOC123411624	23	7	0.507154	22	13	0.858517	ETH	25	14	0.87448	10	10	0.285273	PAT	17	14	0.35574	16	8	1	NA
chr1H2	71058549	G	T	2659.55	LOC123411624	21	6	0.478575	20	11	0.950033	ETH	25	16	0.696021	13	14	0.144309	PAT	13	11	0.377974	14	7	1	NA
chr1H2	71058700	C	T	1505.55	LOC123411624	16	11	0.593761	7	5	0.72062	PAT	11	5	1	11	8	0.642288	ETH	16	10	0.843876	11	3	0.554415	MOR
chr1H2	71058847	G	A	1539.55	LOC123411624	9	6	0.748741	5	5	0.501382	PAT	8	5	0.897736	10	8	0.499878	PAT	14	6	1	12	5	1	MAT
chr1H2	71707241	C	T	78.83	LOC123439026	0	17	6.87179e-08	9	3	0.887145	MOR	0	24	4.69729e-11	15	0	0.0143529	MOR	0	19	1.05463e-08	14	0	0.0211728	MOR
chr1H2	71707241	C	T	78.83	LOC123439026	0	17	6.87179e-08	9	3	0.887145	MOR	0	24	4.69729e-11	15	0	0.0143529	MOR	0	19	1.05463e-08	14	0	0.0211728	MOR
chr1H2	73357291	A	C	50542.6	LOC123439185	392	215	0.451238	379	174	0.556042	MOR	422	220	0.783044	455	227	1	MOR	394	201	0.950844	364	155	0.190557	MOR
chr1H2	75917854	G	C	51200.6	LOC123439336	431	254	0.0967785	404	210	0.818869	PAT	490	251	0.88894	433	213	0.956194	MOR	244	120	1	443	192	0.186935	MAT
chr1H2	77930362	A	G	11394.5	LOC123439581	104	122	1.95953e-09	346	81	7.03097e-10	MOR	96	136	6.72951e-14	473	69	1.5486e-26	MOR	136	125	1.14708e-05	304	49	2.72772e-15	MOR
chr1H2	77930556	G	C	12036.5	LOC123439581	131	191	3.69159e-20	366	63	5.58005e-17	MOR	120	153	2.90714e-13	553	76	4.59111e-33	MOR	126	129	1.81166e-07	357	57	3.14141e-18	MOR
chr1H2	77930362	A	G	11394.5	LOC123439581	104	122	1.95953e-09	346	81	7.03097e-10	MOR	96	136	6.72951e-14	473	69	1.5486e-26	MOR	136	125	1.14708e-05	304	49	2.72772e-15	MOR
chr1H2	77930556	G	C	12036.5	LOC123439581	131	191	3.69159e-20	366	63	5.58005e-17	MOR	120	153	2.90714e-13	553	76	4.59111e-33	MOR	126	129	1.81166e-07	357	57	3.14141e-18	MOR
chr1H2	77935516	A	G	4229.15	LOC123439570	31	0	4.54073e-05	3	10	0.00707597	ETH	17	0	0.00587514	5	24	5.19076e-07	ETH	28	0	0.000133814	0	16	2.06999e-07	ETH
chr1H2	77936301	A	G	3232.7	LOC123439570	21	0	0.0012861	4	9	0.0439308	ETH	19	0	0.00378239	4	15	0.000319291	ETH	22	0	0.00095363	3	5	0.223641	ETH
chr1H2	77937218	G	C	3940.7	LOC123439570	28	0	0.000113386	2	7	0.0283955	ETH	13	0	0.0241418	5	14	0.00172413	ETH	35	0	7.20041e-06	5	4	0.63269	ETH
chr1H2	77938556	A	C	7594.15	LOC123439570	57	0	1.93889e-09	4	28	4.33226e-09	ETH	33	0	1.67858e-05	5	34	6.44628e-11	ETH	63	0	1.79228e-10	0	17	7.44759e-08	ETH
chr1H2	78559559	A	G	14751.5	LOC123439612	108	60	0.681009	119	65	0.751846	PAT	112	62	0.706174	157	101	0.128996	PAT	81	41	1	126	53	0.443163	MOR
chr1H2	78559559	A	G	14751.5	LOC123439612	108	60	0.681009	119	65	0.751846	PAT	112	62	0.706174	157	101	0.128996	PAT	81	41	1	126	53	0.443163	MOR
chr1H2	78561584	C	T	21445.6	LOC123439612	199	68	0.0211812	153	69	0.697477	MAT	156	72	0.789777	174	137	0.000449523	ETH	146	61	0.466972	148	59	0.270914	MAT
chr1H2	78561584	C	T	21445.6	LOC123439612	199	68	0.0211812	153	69	0.697477	MAT	156	72	0.789777	174	137	0.000449523	ETH	146	61	0.466972	148	59	0.270914	MAT
chr1H2	78562080	T	C	29996.6	LOC123439612	206	70	0.0169063	140	111	0.00185127	ETH	225	97	0.413929	235	205	8.45568e-08	ETH	158	65	0.38071	153	82	0.751918	ETH
chr1H2	78562080	T	C	29996.6	LOC123439612	206	70	0.0169063	140	111	0.00185127	ETH	225	97	0.413929	235	205	8.45568e-08	ETH	158	65	0.38071	153	82	0.751918	ETH
chr1H2	78563179	G	A	20986.6	LOC123439612	179	72	0.243817	152	87	0.523374	ETH	180	61	0.0267882	198	113	0.448249	ETH	146	61	0.466972	167	57	0.0337391	MAT
chr1H2	78563828	G	A	15952.5	LOC123439612	156	78	1	89	48	0.856741	NA	152	71	0.826134	201	101	1	ETH	86	51	0.5757	145	39	0.00159603	MOR
chr1H2	78563179	G	A	20986.6	LOC123439612	179	72	0.243817	152	87	0.523374	ETH	180	61	0.0267882	198	113	0.448249	ETH	146	61	0.466972	167	57	0.0337391	MAT
chr1H2	78563828	G	A	15952.5	LOC123439612	156	78	1	89	48	0.856741	NA	152	71	0.826134	201	101	1	ETH	86	51	0.5757	145	39	0.00159603	MOR
chr1H2	78569099	T	C	44610.6	LOC123439612	339	194	0.269361	356	182	0.928328	PAT	383	204	0.67537	497	201	0.035086	MOR	357	181	0.996002	288	110	0.0419372	MOR
chr1H2	78569099	T	C	44610.6	LOC123439612	339	194	0.269361	356	182	0.928328	PAT	383	204	0.67537	497	201	0.035086	MOR	357	181	0.996002	288	110	0.0419372	MOR
chr1H2	78575883	T	C	3276.55	LOC123439629	20	19	0.137596	35	21	0.739504	PAT	21	10	1	30	16	0.961798	ETH	17	8	1	25	25	0.0401858	ETH
chr1H2	78576100	T	C	4160.55	LOC123439629	19	13	0.624435	21	18	0.201882	PAT	18	6	0.702299	30	14	1	MAT	15	11	0.617915	20	23	0.0241141	PAT
chr1H2	78576107	C	T	4134.55	LOC123439629	20	15	0.45057	20	19	0.142918	PAT	17	7	0.940515	30	15	1	NA	15	8	1	20	21	0.0482269	PAT
chr1H2	78576755	G	A	1480.55	LOC123439629	9	6	0.748741	8	12	0.0500748	PAT	14	7	1	2	8	0.0123073	NA	8	8	0.359244	26	10	0.724682	MOR
chr1H2	78575883	T	C	3276.55	LOC123439629	20	19	0.137596	35	21	0.739504	PAT	21	10	1	30	16	0.961798	ETH	17	8	1	25	25	0.0401858	ETH
chr1H2	78576100	T	C	4160.55	LOC123439629	19	13	0.624435	21	18	0.201882	PAT	18	6	0.702299	30	14	1	MAT	15	11	0.617915	20	23	0.0241141	PAT
chr1H2	78576107	C	T	4134.55	LOC123439629	20	15	0.45057	20	19	0.142918	PAT	17	7	0.940515	30	15	1	NA	15	8	1	20	21	0.0482269	PAT
chr1H2	78576755	G	A	1480.55	LOC123439629	9	6	0.748741	8	12	0.0500748	PAT	14	7	1	2	8	0.0123073	NA	8	8	0.359244	26	10	0.724682	MOR
chr1H2	78575883	T	C	3276.55	LOC123439629	20	19	0.137596	35	21	0.739504	PAT	21	10	1	30	16	0.961798	ETH	17	8	1	25	25	0.0401858	ETH
chr1H2	78576100	T	C	4160.55	LOC123439629	19	13	0.624435	21	18	0.201882	PAT	18	6	0.702299	30	14	1	MAT	15	11	0.617915	20	23	0.0241141	PAT
chr1H2	78576107	C	T	4134.55	LOC123439629	20	15	0.45057	20	19	0.142918	PAT	17	7	0.940515	30	15	1	NA	15	8	1	20	21	0.0482269	PAT
chr1H2	78576755	G	A	1480.55	LOC123439629	9	6	0.748741	8	12	0.0500748	PAT	14	7	1	2	8	0.0123073	NA	8	8	0.359244	26	10	0.724682	MOR
chr1H2	78575883	T	C	3276.55	LOC123439629	20	19	0.137596	35	21	0.739504	PAT	21	10	1	30	16	0.961798	ETH	17	8	1	25	25	0.0401858	ETH
chr1H2	78576100	T	C	4160.55	LOC123439629	19	13	0.624435	21	18	0.201882	PAT	18	6	0.702299	30	14	1	MAT	15	11	0.617915	20	23	0.0241141	PAT
chr1H2	78576107	C	T	4134.55	LOC123439629	20	15	0.45057	20	19	0.142918	PAT	17	7	0.940515	30	15	1	NA	15	8	1	20	21	0.0482269	PAT
chr1H2	78576755	G	A	1480.55	LOC123439629	9	6	0.748741	8	12	0.0500748	PAT	14	7	1	2	8	0.0123073	NA	8	8	0.359244	26	10	0.724682	MOR
chr1H2	79573763	G	A	86474.5	LOC123411824	591	203	1.58899e-05	270	286	5.34352e-17	ETH	652	247	0.000920117	429	445	4.02558e-25	ETH	474	234	1	282	258	7.6456e-11	ETH
chr1H2	79573763	G	A	86474.5	LOC123411824	591	203	1.58899e-05	270	286	5.34352e-17	ETH	652	247	0.000920117	429	445	4.02558e-25	ETH	474	234	1	282	258	7.6456e-11	ETH
chr1H2	79574090	C	A	69606.5	LOC123411824	432	145	0.000123982	201	234	5.93204e-17	ETH	488	161	2.10048e-05	372	344	8.94872e-15	ETH	424	160	0.00940708	260	206	6.97573e-06	ETH
chr1H2	79574090	C	A	69606.5	LOC123411824	432	145	0.000123982	201	234	5.93204e-17	ETH	488	161	2.10048e-05	372	344	8.94872e-15	ETH	424	160	0.00940708	260	206	6.97573e-06	ETH
chr1H2	79574861	A	C	35514.6	LOC123411824	173	137	0.000437181	177	117	0.0635645	PAT	250	151	0.168726	262	139	0.754056	PAT	170	114	0.0552786	220	115	0.835573	PAT
chr1H2	79574861	A	C	35514.6	LOC123411824	173	137	0.000437181	177	117	0.0635645	PAT	250	151	0.168726	262	139	0.754056	PAT	170	114	0.0552786	220	115	0.835573	PAT
chr1H2	79574874	C	T	30303.6	LOC123411824	142	130	5.983e-06	164	105	0.128162	PAT	192	132	0.0203067	235	118	1	PAT	148	102	0.052063	213	99	0.718839	MOR
chr1H2	79859605	A	G	10622.5	LOC123439690	82	58	0.115661	114	47	0.45726	MOR	80	59	0.0716509	164	54	0.024924	MOR	79	48	0.505802	116	32	0.00727247	MOR
chr1H2	79964349	A	G	7308.55	LOC123439701	47	17	0.459865	26	31	0.00499244	ETH	35	14	0.729225	38	29	0.194187	ETH	35	17	1	32	9	0.23932	MAT
chr1H2	79964351	T	C	7308.55	LOC123439701	47	17	0.459865	26	31	0.00499244	ETH	35	14	0.729225	38	29	0.194187	ETH	35	17	1	32	9	0.23932	MAT
chr1H2	79967276	T	C	3451.57	LOC123439701	31	14	0.960887	7	16	0.00245575	ETH	21	3	0.0851193	42	18	0.820788	MAT	28	10	0.607748	27	7	0.249095	MAT
chr1H2	79967718	T	C	3163.55	LOC123439701	22	18	0.254773	13	11	0.358817	PAT	28	7	0.231604	28	19	0.531515	ETH	22	13	0.875696	19	6	0.543897	MOR
chr1H2	79968740	G	C	2038.55	LOC123439701	18	10	0.935653	23	9	0.747731	MOR	13	5	0.921811	13	15	0.0735074	ETH	16	4	0.435073	12	4	0.728276	MAT
chr1H2	80011233	G	C	3332.47	LOC123399465	30	0	4.15781e-05	0	16	2.47615e-07	ETH	30	0	4.57522e-05	0	17	7.35442e-08	ETH	7	0	0.234268	0	11	3.23506e-05	ETH
chr1H2	80011289	G	A	4811.54	LOC123399465	25	0	0.000296072	0	18	3.07943e-08	ETH	31	0	5.00517e-05	0	14	1.63442e-06	ETH	11	0	0.064738	0	14	1.56362e-06	ETH
chr1H2	80011297	A	G	4503.53	LOC123399465	23	0	0.00083741	0	18	3.07943e-08	ETH	26	0	0.000201649	0	12	1.25437e-05	ETH	10	0	0.105463	0	12	1.17495e-05	ETH
chr1H2	80011335	A	G	2768.37	LOC123399465	20	0	0.00209916	0	9	0.00030488	ETH	14	0	0.026191	0	7	0.00203689	ETH	9	0	0.0996515	0	7	0.00179169	ETH
chr1H2	80043465	C	G	12325.5	LOC123439722	66	51	0.0643281	52	48	0.0111951	PAT	73	35	1	60	56	0.0043099	ETH	53	21	0.60424	44	41	0.0160674	ETH
chr1H2	80043483	G	C	10564.5	LOC123439722	43	45	0.00270817	39	33	0.0887419	PAT	66	36	0.829631	60	48	0.0526655	PAT	47	21	0.861558	39	35	0.0345411	ETH
chr1H2	80043465	C	G	12325.5	LOC123439722	66	51	0.0643281	52	48	0.0111951	PAT	73	35	1	60	56	0.0043099	ETH	53	21	0.60424	44	41	0.0160674	ETH
chr1H2	80043483	G	C	10564.5	LOC123439722	43	45	0.00270817	39	33	0.0887419	PAT	66	36	0.829631	60	48	0.0526655	PAT	47	21	0.861558	39	35	0.0345411	ETH
chr1H2	80043977	G	T	2019.55	LOC123439722	15	3	0.363454	8	10	0.173012	ETH	13	2	0.322333	6	13	0.00878032	ETH	3	2	1	6	6	0.359367	PAT
chr1H2	80043977	G	T	2019.55	LOC123439722	15	3	0.363454	8	10	0.173012	ETH	13	2	0.322333	6	13	0.00878032	ETH	3	2	1	6	6	0.359367	PAT
chr1H2	80047343	A	G	7809.55	LOC123439722	56	14	0.0596852	35	23	0.516604	ETH	50	21	0.715868	40	37	0.0247589	ETH	33	13	0.734093	31	25	0.1671	ETH
chr1H2	80047343	A	G	7809.55	LOC123439722	56	14	0.0596852	35	23	0.516604	ETH	50	21	0.715868	40	37	0.0247589	ETH	33	13	0.734093	31	25	0.1671	ETH
chr1H2	80047751	T	G	7867.55	LOC123439722	54	33	0.539873	33	37	0.00393928	PAT	71	36	1	30	37	0.00113866	PAT	15	10	0.726163	43	34	0.108826	PAT
chr1H2	80047751	T	G	7867.55	LOC123439722	54	33	0.539873	33	37	0.00393928	PAT	71	36	1	30	37	0.00113866	PAT	15	10	0.726163	43	34	0.108826	PAT
chr1H2	80048503	T	C	12374.5	LOC123439722	80	27	0.175971	51	45	0.0232455	ETH	100	25	0.00525761	85	70	0.0101105	ETH	68	21	0.146232	50	33	0.373149	ETH
chr1H2	80048503	T	C	12374.5	LOC123439722	80	27	0.175971	51	45	0.0232455	ETH	100	25	0.00525761	85	70	0.0101105	ETH	68	21	0.146232	50	33	0.373149	ETH
chr1H2	80049505	C	A	7911.55	LOC123439722	54	14	0.0744137	30	42	9.83356e-05	ETH	64	24	0.439524	31	32	0.0161275	ETH	45	17	0.559958	43	15	0.399171	MAT
chr1H2	80049516	C	T	9560.55	LOC123439722	68	17	0.0260288	36	49	3.44088e-05	ETH	78	32	0.558839	35	43	0.00047613	ETH	56	20	0.412762	58	20	0.302321	MAT
chr1H2	80049610	A	G	17414.6	LOC123439722	154	58	0.153054	79	60	0.0472557	ETH	126	40	0.0355973	78	83	1.44298e-05	ETH	106	28	0.00808602	75	64	0.00703752	ETH
chr1H2	80049621	A	G	17865.6	LOC123439722	146	61	0.436215	80	70	0.00332198	ETH	126	38	0.0219527	84	85	3.64965e-05	ETH	106	29	0.0140233	75	68	0.00191589	ETH
chr1H2	80049738	A	C	19329.6	LOC123439722	168	45	0.000553995	83	93	1.2876e-06	ETH	133	52	0.281411	92	117	3.36865e-10	ETH	121	28	0.000688432	73	63	0.00634537	ETH
chr1H2	80049837	C	T	15535.5	LOC123439722	127	44	0.0891133	103	77	0.030106	ETH	108	47	0.63972	94	96	9.51806e-06	ETH	107	37	0.138408	54	37	0.25388	ETH
chr1H2	80049871	T	C	16456.6	LOC123439722	107	38	0.169754	95	55	0.576664	ETH	70	46	0.322333	79	80	6.16512e-05	PAT	84	26	0.0974398	48	30	0.480034	ETH
chr1H2	80050002	A	G	587.52	LOC123439722	6	4	0.862574	7	6	0.568109	PAT	3	5	0.262295	8	4	1	NA	4	5	0.338245	20	0	0.00182274	MOR
chr1H2	80049505	C	A	7911.55	LOC123439722	54	14	0.0744137	30	42	9.83356e-05	ETH	64	24	0.439524	31	32	0.0161275	ETH	45	17	0.559958	43	15	0.399171	MAT
chr1H2	80049516	C	T	9560.55	LOC123439722	68	17	0.0260288	36	49	3.44088e-05	ETH	78	32	0.558839	35	43	0.00047613	ETH	56	20	0.412762	58	20	0.302321	MAT
chr1H2	80049610	A	G	17414.6	LOC123439722	154	58	0.153054	79	60	0.0472557	ETH	126	40	0.0355973	78	83	1.44298e-05	ETH	106	28	0.00808602	75	64	0.00703752	ETH
chr1H2	80049621	A	G	17865.6	LOC123439722	146	61	0.436215	80	70	0.00332198	ETH	126	38	0.0219527	84	85	3.64965e-05	ETH	106	29	0.0140233	75	68	0.00191589	ETH
chr1H2	80049738	A	C	19329.6	LOC123439722	168	45	0.000553995	83	93	1.2876e-06	ETH	133	52	0.281411	92	117	3.36865e-10	ETH	121	28	0.000688432	73	63	0.00634537	ETH
chr1H2	80049837	C	T	15535.5	LOC123439722	127	44	0.0891133	103	77	0.030106	ETH	108	47	0.63972	94	96	9.51806e-06	ETH	107	37	0.138408	54	37	0.25388	ETH
chr1H2	80049871	T	C	16456.6	LOC123439722	107	38	0.169754	95	55	0.576664	ETH	70	46	0.322333	79	80	6.16512e-05	PAT	84	26	0.0974398	48	30	0.480034	ETH
chr1H2	80050002	A	G	587.52	LOC123439722	6	4	0.862574	7	6	0.568109	PAT	3	5	0.262295	8	4	1	NA	4	5	0.338245	20	0	0.00182274	MOR
chr1H2	80050777	A	G	12333.5	LOC123439712	95	91	6.92837e-05	33	30	0.0644107	PAT	88	48	0.810634	48	39	0.0787946	PAT	69	59	0.0144799	53	10	0.00940535	MOR
chr1H2	80050787	T	C	12352.5	LOC123439712	96	89	0.000181091	29	26	0.0871695	PAT	95	51	0.867469	44	39	0.0318508	PAT	71	58	0.0250875	55	8	0.0010653	MOR
chr1H2	80050892	T	C	9326.55	LOC123439712	85	67	0.0197423	29	22	0.27648	PAT	96	54	0.679834	48	33	0.295869	PAT	84	49	0.62004	57	15	0.0575807	MOR
chr1H2	80051012	T	C	6957.55	LOC123439712	82	83	4.31977e-05	29	14	1	MOR	78	60	0.0461822	55	17	0.175971	MOR	53	33	0.571442	67	15	0.0102256	MOR
chr1H2	80051095	C	A	7541.55	LOC123439712	72	52	0.110292	21	16	0.39088	PAT	72	55	0.0573247	59	27	0.860537	MOR	63	43	0.263988	52	24	0.898586	MOR
chr1H2	80051114	T	C	7887.55	LOC123439712	78	51	0.261794	18	18	0.123709	PAT	72	58	0.0303927	51	31	0.589867	PAT	68	41	0.571442	54	23	0.682846	MOR
chr1H2	80051531	A	G	7017.55	LOC123439712	87	32	0.274631	16	19	0.0373164	ETH	62	52	0.0249899	47	20	0.760401	MOR	36	38	0.00820866	65	28	0.712872	MOR
chr1H2	80051743	C	A	6397.55	LOC123439712	66	45	0.219494	4	3	0.837397	PAT	50	38	0.137077	30	16	0.961798	PAT	49	28	0.808557	45	14	0.227638	MOR
chr1H2	80212335	C	T	44845.6	LOC123439740	265	122	0.652883	321	140	0.335897	MAT	270	137	1	388	180	0.60061	MOR	213	126	0.283877	268	103	0.0567272	MOR
chr1H2	80214164	C	G	57433.6	LOC123439740	448	253	0.249223	522	231	0.263218	MOR	478	229	0.775214	683	279	0.0156723	MAT	398	225	0.304495	463	141	7.84872e-07	MOR
chr1H2	80552546	A	G	9186.55	LOC123439769	84	58	0.141239	57	31	0.868894	PAT	80	36	0.789937	88	54	0.411421	ETH	63	38	0.611656	192	41	7.7718e-07	MOR
chr1H2	80559153	C	G	5520.52	LOC123439769	47	39	0.0600131	47	26	0.850649	PAT	57	33	0.692498	72	34	0.934985	MOR	21	13	0.777392	45	0	1.82161e-07	MOR
chr1H2	80559347	A	G	9728.52	LOC123439769	110	61	0.683393	118	43	0.178954	MOR	84	56	0.23019	123	61	1	MOR	53	29	0.879781	579	0	6.54545e-100	MOR
chr1H2	80995712	T	C	26679.6	LOC123439792	219	187	9.28279e-07	472	157	4.03713e-05	MOR	312	155	1	308	121	0.0658641	MAT	74	58	0.042966	184	35	9.28271e-08	MOR
chr1H2	80996274	G	T	44024.6	LOC123439792	370	174	0.689782	466	249	0.594716	ETH	441	199	0.418394	396	204	0.856925	ETH	215	118	0.628097	190	85	0.551193	MOR
chr1H2	81018426	T	C	9353.55	LOC123439805	95	28	0.0385582	37	24	0.528019	ETH	76	33	0.725421	34	41	0.000900808	ETH	71	35	1	37	27	0.249095	ETH
chr1H2	81023198	T	C	2383.55	LOC123439805	30	5	0.0526551	7	6	0.568109	ETH	21	10	1	8	8	0.331615	ETH	12	4	0.789154	9	3	0.861288	MAT
chr1H2	81024044	A	G	5981.55	LOC123439805	41	21	1	19	15	0.364636	PAT	56	28	1	42	20	1	NA	51	16	0.259594	44	8	0.0147648	MAT
chr1H2	81044075	T	C	2230.55	LOC123439817	19	11	0.835167	8	7	0.461644	PAT	16	9	0.942478	12	11	0.327739	PAT	17	8	1	7	7	0.385244	ETH
chr1H2	81044075	T	C	2230.55	LOC123439817	19	11	0.835167	8	7	0.461644	PAT	16	9	0.942478	12	11	0.327739	PAT	17	8	1	7	7	0.385244	ETH
chr1H2	81046245	T	A	4286.55	LOC123439817	25	11	0.949701	11	17	0.0152846	ETH	26	16	0.702299	13	16	0.0495431	PAT	17	2	0.130231	9	9	0.242736	ETH
chr1H2	81047586	T	G	4465.55	LOC123439817	25	7	0.342413	14	22	0.00483128	ETH	41	11	0.177889	10	21	0.000744569	ETH	32	5	0.0317101	19	13	0.59611	ETH
chr1H2	81047770	C	T	4182.55	LOC123439817	43	22	1	13	17	0.0345927	PAT	28	15	0.970258	15	18	0.0442595	PAT	39	12	0.352318	9	10	0.16822	ETH
chr1H2	81047802	G	A	3970.55	LOC123439817	37	14	0.62792	12	12	0.194084	ETH	17	13	0.428987	11	14	0.0559862	PAT	41	11	0.186008	7	12	0.0320524	ETH
chr1H2	81047586	T	G	4465.55	LOC123439817	25	7	0.342413	14	22	0.00483128	ETH	41	11	0.177889	10	21	0.000744569	ETH	32	5	0.0317101	19	13	0.59611	ETH
chr1H2	81047770	C	T	4182.55	LOC123439817	43	22	1	13	17	0.0345927	PAT	28	15	0.970258	15	18	0.0442595	PAT	39	12	0.352318	9	10	0.16822	ETH
chr1H2	81047802	G	A	3970.55	LOC123439817	37	14	0.62792	12	12	0.194084	ETH	17	13	0.428987	11	14	0.0559862	PAT	41	11	0.186008	7	12	0.0320524	ETH
chr1H2	81051347	T	C	2864.93	LOC123439837	16	9	0.92893	19	6	0.589116	MOR	37	5	0.010829	22	19	0.200469	ETH	17	0	0.00637321	7	7	0.385244	ETH
chr1H2	81051974	A	C	3146.55	LOC123439837	32	18	0.879807	40	8	0.0435034	MOR	14	19	0.0182138	31	7	0.134049	MOR	23	13	0.879781	18	3	0.133681	MOR
chr1H2	81051980	A	T	3101.55	LOC123439837	31	18	0.796509	41	8	0.0327549	MOR	14	19	0.0182138	30	6	0.0874414	MOR	23	13	0.879781	19	3	0.134174	MOR
chr1H2	81052163	A	G	5188.55	LOC123439837	59	20	0.284554	61	23	0.479727	MAT	18	19	0.0691311	34	19	0.887577	PAT	35	22	0.614726	17	29	0.000256484	PAT
chr1H2	81053280	C	T	1559.55	LOC123439837	20	5	0.356348	16	17	0.104291	ETH	5	3	1	5	8	0.0990598	PAT	5	2	1	7	5	0.682949	ETH
chr1H2	81234027	T	C	829.55	LOC123439848	5	3	1	5	5	0.501382	PAT	2	3	0.534061	2	6	0.0554808	PAT	7	4	1	2	1	1	NA
chr1H2	81234066	T	C	1739.55	LOC123439848	8	2	0.679675	7	7	0.428212	ETH	10	7	0.776423	3	11	0.00295512	PAT	17	8	1	3	2	1	ETH
chr1H2	81234118	A	G	2970.52	LOC123439848	13	10	0.551468	19	24	0.0122182	PAT	23	16	0.502275	4	12	0.00334817	PAT	30	21	0.428114	17	0	0.00475218	MOR
chr1H2	81234164	T	C	3812.55	LOC123439848	16	10	0.817102	22	27	0.00870231	PAT	30	20	0.562663	7	16	0.00221687	PAT	26	25	0.0761715	28	4	0.0345496	MOR
chr1H2	81234175	A	G	3753.55	LOC123439848	15	12	0.38424	22	26	0.0129433	PAT	31	19	0.730207	11	14	0.0559862	PAT	25	24	0.0720144	31	5	0.0328858	MOR
chr1H2	81234215	A	G	4552.55	LOC123439848	26	8	0.445307	23	21	0.131922	ETH	37	22	0.756454	17	21	0.018991	PAT	38	28	0.258887	30	8	0.218683	MOR
chr1H2	81234235	A	G	4600.55	LOC123439848	21	8	0.723895	21	23	0.0333372	ETH	43	17	0.683407	16	22	0.0103746	ETH	41	27	0.508186	26	7	0.314468	MOR
chr1H2	81234444	G	A	3557.55	LOC123439848	14	12	0.364552	17	11	0.72062	PAT	24	12	1	17	19	0.0564346	NA	38	19	1	21	19	0.130286	NA
chr1H2	81234483	G	A	4674.55	LOC123439848	14	10	0.567761	8	10	0.173012	PAT	25	20	0.246168	21	15	0.463908	PAT	42	26	0.651315	21	14	0.614926	PAT
chr1H2	81234486	G	C	4713.55	LOC123439848	14	10	0.567761	8	10	0.173012	PAT	26	20	0.311664	21	15	0.463908	PAT	42	26	0.651315	21	14	0.614926	PAT
chr1H2	81234027	T	C	829.55	LOC123439848	5	3	1	5	5	0.501382	PAT	2	3	0.534061	2	6	0.0554808	PAT	7	4	1	2	1	1	NA
chr1H2	81234066	T	C	1739.55	LOC123439848	8	2	0.679675	7	7	0.428212	ETH	10	7	0.776423	3	11	0.00295512	PAT	17	8	1	3	2	1	ETH
chr1H2	81234118	A	G	2970.52	LOC123439848	13	10	0.551468	19	24	0.0122182	PAT	23	16	0.502275	4	12	0.00334817	PAT	30	21	0.428114	17	0	0.00475218	MOR
chr1H2	81234164	T	C	3812.55	LOC123439848	16	10	0.817102	22	27	0.00870231	PAT	30	20	0.562663	7	16	0.00221687	PAT	26	25	0.0761715	28	4	0.0345496	MOR
chr1H2	81234175	A	G	3753.55	LOC123439848	15	12	0.38424	22	26	0.0129433	PAT	31	19	0.730207	11	14	0.0559862	PAT	25	24	0.0720144	31	5	0.0328858	MOR
chr1H2	81234215	A	G	4552.55	LOC123439848	26	8	0.445307	23	21	0.131922	ETH	37	22	0.756454	17	21	0.018991	PAT	38	28	0.258887	30	8	0.218683	MOR
chr1H2	81234235	A	G	4600.55	LOC123439848	21	8	0.723895	21	23	0.0333372	ETH	43	17	0.683407	16	22	0.0103746	ETH	41	27	0.508186	26	7	0.314468	MOR
chr1H2	81234444	G	A	3557.55	LOC123439848	14	12	0.364552	17	11	0.72062	PAT	24	12	1	17	19	0.0564346	NA	38	19	1	21	19	0.130286	NA
chr1H2	81234483	G	A	4674.55	LOC123439848	14	10	0.567761	8	10	0.173012	PAT	25	20	0.246168	21	15	0.463908	PAT	42	26	0.651315	21	14	0.614926	PAT
chr1H2	81234486	G	C	4713.55	LOC123439848	14	10	0.567761	8	10	0.173012	PAT	26	20	0.311664	21	15	0.463908	PAT	42	26	0.651315	21	14	0.614926	PAT
chr1H2	81235740	T	C	2202.55	LOC123439848	20	13	0.633755	15	8	1	PAT	21	4	0.198193	5	15	0.00081223	ETH	14	6	1	23	8	0.592586	MAT
chr1H2	81235857	T	C	1358.55	LOC123439848	14	5	0.781051	8	6	0.739504	ETH	12	5	1	2	5	0.110057	ETH	7	9	0.161626	12	5	1	MOR
chr1H2	81235869	C	T	1692.55	LOC123439848	19	5	0.446925	10	6	0.908497	ETH	16	5	0.679154	3	6	0.153104	ETH	10	8	0.533786	11	4	0.880106	MOR
chr1H2	81236118	C	T	1179.55	LOC123439848	11	4	0.895661	4	8	0.0746205	ETH	7	5	0.730207	3	7	0.0554808	PAT	4	4	0.661802	15	7	1	MOR
chr1H2	81235740	T	C	2202.55	LOC123439848	20	13	0.633755	15	8	1	PAT	21	4	0.198193	5	15	0.00081223	ETH	14	6	1	23	8	0.592586	MAT
chr1H2	81235857	T	C	1358.55	LOC123439848	14	5	0.781051	8	6	0.739504	ETH	12	5	1	2	5	0.110057	ETH	7	9	0.161626	12	5	1	MOR
chr1H2	81235869	C	T	1692.55	LOC123439848	19	5	0.446925	10	6	0.908497	ETH	16	5	0.679154	3	6	0.153104	ETH	10	8	0.533786	11	4	0.880106	MOR
chr1H2	81236118	C	T	1179.55	LOC123439848	11	4	0.895661	4	8	0.0746205	ETH	7	5	0.730207	3	7	0.0554808	PAT	4	4	0.661802	15	7	1	MOR
chr1H2	81313230	T	C	2838.55	LOC123439866	30	22	0.331793	33	15	0.970842	MOR	22	21	0.0972932	33	17	1	PAT	9	8	0.506876	64	15	0.0172812	MOR
chr1H2	82242183	T	C	3947.55	LOC123439896	41	29	0.300977	70	18	0.0308716	MOR	29	23	0.229384	67	18	0.057828	MOR	32	36	0.00533182	37	10	0.168646	MOR
chr1H2	82247375	C	G	11106.5	LOC123439896	95	58	0.391021	152	47	0.0130083	MOR	82	47	0.6483	168	69	0.338395	MOR	75	33	0.793774	36	7	0.0531684	MAT
chr1H2	84981695	T	G	7030.55	LOC123440029	84	52	0.398482	55	36	0.389408	PAT	44	33	0.202031	71	41	0.657722	PAT	30	24	0.203237	35	24	0.402682	PAT
chr1H2	84981709	A	G	7573.55	LOC123440029	87	54	0.366729	62	36	0.695989	PAT	47	38	0.0818486	75	38	1	PAT	31	25	0.208272	41	30	0.228409	PAT
chr1H2	84981977	G	A	10168.5	LOC123440029	84	47	0.738581	68	35	1	PAT	79	67	0.00830287	109	53	1	MOR	47	42	0.025922	57	49	0.0201783	PAT
chr1H2	85105096	T	C	11562.5	LOC123440036	104	44	0.559163	115	51	0.688815	MAT	96	26	0.0188922	115	67	0.522213	ETH	68	27	0.539623	148	42	0.00325465	MAT
chr1H2	85269217	T	C	3536.55	LOC123440048	24	22	0.103514	15	22	0.00590757	PAT	20	21	0.0596389	17	25	0.00335007	PAT	19	27	0.00242647	42	18	0.797281	MOR
chr1H2	85285621	A	C	21882.6	LOC123440058	160	129	0.000410385	118	86	0.0307804	PAT	151	132	2.62055e-05	195	159	3.71341e-05	PAT	122	65	0.858601	161	101	0.149019	PAT
chr1H2	85556644	T	G	13999.5	LOC123440069	103	30	0.0247162	85	51	0.501382	ETH	99	20	0.000474057	82	57	0.135987	ETH	55	19	0.346222	74	49	0.223641	ETH
chr1H2	85556664	C	T	31156.6	LOC123440069	228	52	4.38246e-07	215	105	0.957546	MAT	196	50	6.3784e-05	211	134	0.0882473	ETH	143	43	0.0128484	171	112	0.0637706	ETH
chr1H2	85556677	A	G	42086.6	LOC123440069	301	70	6.93948e-09	300	151	1	ETH	253	68	1.42393e-05	298	190	0.0298505	ETH	182	65	0.067593	232	140	0.167111	ETH
chr1H2	85556691	T	C	58884.6	LOC123440069	381	99	1.06316e-08	403	200	1	MAT	314	96	8.41179e-05	417	224	0.580842	ETH	228	88	0.117641	323	169	0.755111	ETH
chr1H2	85556694	G	A	59322.6	LOC123440069	383	104	6.02192e-08	409	202	0.985311	MAT	318	98	9.66004e-05	426	227	0.630907	ETH	231	90	0.122111	328	171	0.786548	ETH
chr1H2	85556821	C	A	140.83	LOC123440069	0	495	8.25771e-234	240	0	3.81402e-41	MOR	0	168	1.25606e-78	287	39	1.4195e-17	MOR	0	107	9.33361e-50	256	0	9.68265e-44	MOR
chr1H2	85559255	C	T	24818.6	LOC123440069	188	107	0.463795	308	160	0.838986	PAT	177	78	0.584211	384	156	0.0753857	MAT	127	52	0.425256	285	83	3.89547e-05	MAT
chr1H2	86882178	T	A	18644.6	LOC123440153	145	65	0.677956	98	56	0.629256	ETH	154	90	0.427524	190	81	0.409826	MOR	163	64	0.237338	129	57	0.625922	MAT
chr1H2	86882548	C	T	13016.5	LOC123440153	98	44	0.752211	78	42	0.84272	ETH	99	51	0.963395	125	70	0.626073	PAT	103	42	0.494299	84	42	1	NA
chr1H2	86894453	C	T	7200.55	LOC123440153	57	43	0.107218	57	27	0.993341	MOR	72	33	0.889639	89	40	0.788829	MAT	40	38	0.0213392	70	26	0.361181	MOR
chr1H2	87355692	C	T	2807.55	LOC123440208	19	9	1	28	14	1	NA	19	19	0.101879	23	11	1	MOR	9	14	0.0275011	22	7	0.473219	MOR
chr1H2	87355697	T	C	2988.55	LOC123440208	21	10	1	30	16	0.968769	ETH	18	19	0.0691311	26	13	1	NA	11	15	0.0409343	22	8	0.695362	MOR
chr1H2	87355745	A	T	4306.55	LOC123440208	43	43	0.00708181	91	32	0.21986	MOR	38	50	4.81459e-05	95	21	0.00160328	MOR	36	47	0.000129958	72	9	3.01126e-05	MOR
chr1H2	87355828	A	C	9454.52	LOC123440208	82	128	5.83294e-15	269	63	9.58438e-08	MOR	99	144	3.09235e-15	398	57	8.24562e-23	MOR	108	146	9.19102e-14	164	0	8.22967e-28	MOR
chr1H2	87356506	G	A	7855.52	LOC123440208	63	62	0.000927025	167	33	1.06972e-06	MOR	64	82	1.65858e-07	226	51	3.87673e-07	MOR	92	91	4.77801e-05	150	0	2.39085e-25	MOR
chr1H2	87686869	C	T	7173.55	LOC123440229	63	26	0.607544	49	32	0.411985	ETH	68	25	0.400644	54	23	0.71395	MAT	48	23	1	59	25	0.695447	MAT
chr1H2	87687238	A	G	8710.55	LOC123440229	62	18	0.106081	60	28	0.929574	MAT	105	15	2.30793e-06	75	39	0.938657	ETH	47	37	0.130657	91	19	0.000990899	MOR
chr1H2	87687757	T	C	6464.55	LOC123440229	72	32	0.76022	50	21	0.706233	MAT	88	17	0.000603341	40	16	0.65751	MAT	32	18	0.905868	55	8	0.0010653	MOR
chr1H2	87687824	C	G	3104.55	LOC123440229	24	7	0.418711	11	6	1	ETH	27	13	1	18	19	0.0642697	ETH	21	9	0.963509	33	4	0.00845884	MAT
chr1H2	87686869	C	T	7173.55	LOC123440229	63	26	0.607544	49	32	0.411985	ETH	68	25	0.400644	54	23	0.71395	MAT	48	23	1	59	25	0.695447	MAT
chr1H2	87687238	A	G	8710.55	LOC123440229	62	18	0.106081	60	28	0.929574	MAT	105	15	2.30793e-06	75	39	0.938657	ETH	47	37	0.130657	91	19	0.000990899	MOR
chr1H2	87687757	T	C	6464.55	LOC123440229	72	32	0.76022	50	21	0.706233	MAT	88	17	0.000603341	40	16	0.65751	MAT	32	18	0.905868	55	8	0.0010653	MOR
chr1H2	87687824	C	G	3104.55	LOC123440229	24	7	0.418711	11	6	1	ETH	27	13	1	18	19	0.0642697	ETH	21	9	0.963509	33	4	0.00845884	MAT
chr1H2	87686869	C	T	7173.55	LOC123440229	63	26	0.607544	49	32	0.411985	ETH	68	25	0.400644	54	23	0.71395	MAT	48	23	1	59	25	0.695447	MAT
chr1H2	87687238	A	G	8710.55	LOC123440229	62	18	0.106081	60	28	0.929574	MAT	105	15	2.30793e-06	75	39	0.938657	ETH	47	37	0.130657	91	19	0.000990899	MOR
chr1H2	87687757	T	C	6464.55	LOC123440229	72	32	0.76022	50	21	0.706233	MAT	88	17	0.000603341	40	16	0.65751	MAT	32	18	0.905868	55	8	0.0010653	MOR
chr1H2	87687824	C	G	3104.55	LOC123440229	24	7	0.418711	11	6	1	ETH	27	13	1	18	19	0.0642697	ETH	21	9	0.963509	33	4	0.00845884	MAT
chr1H2	87686869	C	T	7173.55	LOC123440229	63	26	0.607544	49	32	0.411985	ETH	68	25	0.400644	54	23	0.71395	MAT	48	23	1	59	25	0.695447	MAT
chr1H2	87687238	A	G	8710.55	LOC123440229	62	18	0.106081	60	28	0.929574	MAT	105	15	2.30793e-06	75	39	0.938657	ETH	47	37	0.130657	91	19	0.000990899	MOR
chr1H2	87687757	T	C	6464.55	LOC123440229	72	32	0.76022	50	21	0.706233	MAT	88	17	0.000603341	40	16	0.65751	MAT	32	18	0.905868	55	8	0.0010653	MOR
chr1H2	87687824	C	G	3104.55	LOC123440229	24	7	0.418711	11	6	1	ETH	27	13	1	18	19	0.0642697	ETH	21	9	0.963509	33	4	0.00845884	MAT
chr1H2	87692239	T	C	13676.9	LOC123440254	83	16	0.000812841	31	54	2.24215e-07	ETH	94	15	3.79935e-05	43	59	3.44714e-06	ETH	79	6	1.31495e-07	31	32	0.0141102	ETH
chr1H2	87692289	A	T	38044.6	LOC123440254	318	108	0.00174971	284	190	0.00882691	ETH	248	113	0.630361	271	183	0.00765634	ETH	229	78	0.0126669	169	116	0.0268412	ETH
chr1H2	87692330	C	T	74306.5	LOC123440254	485	178	0.00154674	502	275	0.391687	ETH	386	169	0.315953	442	258	0.118162	ETH	321	147	0.617915	300	178	0.142173	ETH
chr1H2	87692333	G	A	75912.5	LOC123440254	494	189	0.00611682	513	284	0.326688	ETH	392	175	0.405058	455	265	0.123909	ETH	326	150	0.621204	318	184	0.21238	ETH
chr1H2	87692340	G	A	80212.5	LOC123440254	520	194	0.00184783	551	301	0.382183	ETH	417	179	0.202507	470	284	0.0401591	ETH	346	159	0.608374	334	192	0.223641	ETH
chr1H2	87692359	A	C	72564.5	LOC123440254	536	221	0.0486196	591	321	0.401352	ETH	439	206	0.669458	513	284	0.318925	ETH	347	174	1	384	199	0.805796	PAT
chr1H2	87692392	G	A	65762.5	LOC123440254	543	239	0.211256	553	292	0.647428	ETH	434	220	0.967918	476	294	0.0161275	PAT	380	175	0.604674	402	176	0.249693	MAT
chr1H2	87692491	G	A	41038.6	LOC123440254	312	124	0.0843301	522	287	0.366246	ETH	244	99	0.1946	315	139	0.39165	MAT	215	95	0.5455	358	169	0.682846	MAT
chr1H2	87695216	G	T	13431.5	LOC123440254	97	36	0.268612	123	58	0.881543	MAT	126	44	0.110819	108	65	0.424705	ETH	75	53	0.154974	73	61	0.010498	PAT
chr1H2	87880287	T	C	33890.6	LOC123440265	238	115	0.890483	306	133	0.34315	MAT	218	90	0.26881	291	160	0.518642	ETH	155	97	0.218754	223	92	0.235491	MOR
chr1H2	88163433	A	G	6918.55	LOC123440276	36	33	0.0432941	65	36	0.82273	PAT	65	28	0.758511	111	41	0.210352	MAT	52	20	0.592975	75	24	0.113835	MAT
chr1H2	88163610	T	A	8530.55	LOC123440276	65	17	0.0416304	81	37	0.840273	MAT	81	43	0.901645	130	56	0.571001	MOR	49	34	0.325762	106	27	0.00427928	MOR
chr1H2	90406620	G	A	1297.55	LOC123440408	7	22	2.21144e-05	10	11	0.217176	PAT	7	17	0.00129338	24	5	0.166981	MOR	6	13	0.010226	10	4	1	MOR
chr1H2	91913658	G	A	67097	LOC123440480	0	150	3.04685e-70	462	894	8.38951e-130	PAT	0	168	1.25606e-78	338	668	3.20426e-99	PAT	0	79	1.37675e-36	170	396	2.8212e-68	PAT
chr1H2	92324200	C	T	2198.55	LOC123440525	14	9	0.802498	21	11	1	PAT	21	6	0.496566	49	8	0.00665458	MAT	28	10	0.607748	45	6	0.00212533	MAT
chr1H2	92856923	G	A	628.55	LOC123440615	6	3	1	8	0	0.14075	NA	6	6	0.40721	1	3	0.223326	PAT	7	3	1	2	2	0.731052	ETH
chr1H2	93881727	C	T	1386.52	LOC123412228	7	4	1	14	5	0.788545	MOR	24	23	0.0832062	26	11	0.856925	MOR	6	11	0.0327442	38	0	2.01725e-06	MOR
chr1H2	95546460	C	T	1516.55	LOC123440700	15	10	0.690533	2	3	0.527862	PAT	9	5	1	8	8	0.331615	PAT	11	2	0.434227	10	8	0.46586	ETH
chr1H2	95551064	C	T	1255.55	LOC123440700	6	9	0.119259	18	7	0.823673	MOR	3	5	0.262295	28	14	1	NA	6	5	0.723962	40	12	0.243524	MOR
chr1H2	95552064	T	G	5942.55	LOC123440700	63	26	0.607544	38	9	0.111517	MAT	49	24	1	42	27	0.482648	ETH	38	19	1	30	20	0.510218	NA
chr1H2	95552131	T	C	5322.55	LOC123440700	35	38	0.00455668	42	13	0.293306	MOR	52	17	0.311391	43	30	0.313906	ETH	36	15	0.829013	44	18	0.643797	MAT
chr1H2	95552178	C	T	5061.55	LOC123440700	21	41	1.50648e-06	47	18	0.548262	MOR	60	29	1	44	24	0.906239	ETH	41	20	1	46	21	0.888791	MAT
chr1H2	95552230	G	C	5129.55	LOC123440700	36	28	0.182493	39	26	0.473712	PAT	57	24	0.737172	59	17	0.12016	MAT	41	18	0.847375	50	15	0.166313	MAT
chr1H2	96529506	A	G	30.83	LOC123440764	3	25	1.16655e-08	14	0	0.0259311	MOR	0	17	7.56185e-08	25	0	0.000292613	MOR	0	14	1.96058e-06	20	0	0.00182274	MOR
chr1H2	96545878	T	A	30.83	LOC123440764	0	28	5.94685e-13	26	0	0.000205905	MOR	2	14	7.79186e-05	24	0	0.000485511	MOR	0	15	6.96873e-07	32	0	2.37867e-05	MOR
chr1H2	96801437	T	C	19944.6	LOC123440783	154	89	0.445772	95	44	0.85828	MOR	251	126	1	113	39	0.114732	MOR	204	101	1	174	63	0.0639434	MAT
chr1H2	96801794	T	G	16316.5	LOC123440783	139	63	0.713406	66	38	0.706706	ETH	195	70	0.0576683	93	28	0.056704	MAT	134	61	0.78481	166	34	2.66062e-06	MAT
chr1H2	96802364	A	G	7450.55	LOC123440783	66	44	0.291024	30	18	0.715954	PAT	100	67	0.167418	63	11	0.00210887	MOR	64	30	0.950252	88	19	0.00173498	MAT
chr1H2	96802610	C	G	5427.55	LOC123440783	58	18	0.186987	25	9	0.650444	MAT	74	39	0.948662	35	9	0.171342	MOR	39	28	0.313189	74	13	0.000648621	MOR
chr1H2	96802857	A	G	4486.52	LOC123440783	42	22	0.975973	19	6	0.589116	MOR	47	28	0.656717	33	11	0.434196	MOR	51	14	0.130096	73	0	3.07716e-12	MAT
chr1H2	97048908	C	T	6667.55	LOC123440794	39	23	0.748741	53	12	0.0381135	MOR	70	35	1	94	42	0.745791	NA	19	17	0.243004	128	23	4.38506e-06	MOR
chr1H2	97048920	A	T	7014.55	LOC123440794	45	23	1	51	13	0.0891527	MOR	66	34	1	96	39	0.490032	MOR	16	18	0.0595443	125	24	1.88606e-05	MOR
chr1H2	97048908	C	T	6667.55	LOC123440794	39	23	0.748741	53	12	0.0381135	MOR	70	35	1	94	42	0.745791	NA	19	17	0.243004	128	23	4.38506e-06	MOR
chr1H2	97048920	A	T	7014.55	LOC123440794	45	23	1	51	13	0.0891527	MOR	66	34	1	96	39	0.490032	MOR	16	18	0.0595443	125	24	1.88606e-05	MOR
chr1H2	97048908	C	T	6667.55	LOC123440794	39	23	0.748741	53	12	0.0381135	MOR	70	35	1	94	42	0.745791	NA	19	17	0.243004	128	23	4.38506e-06	MOR
chr1H2	97048920	A	T	7014.55	LOC123440794	45	23	1	51	13	0.0891527	MOR	66	34	1	96	39	0.490032	MOR	16	18	0.0595443	125	24	1.88606e-05	MOR
chr1H2	97049235	T	C	14848.5	LOC123440794	118	69	0.48559	104	48	0.818869	MOR	132	107	0.00133186	186	58	0.00544113	MOR	65	52	0.0473986	267	37	6.36374e-16	MOR
chr1H2	97049235	T	C	14848.5	LOC123440794	118	69	0.48559	104	48	0.818869	MOR	132	107	0.00133186	186	58	0.00544113	MOR	65	52	0.0473986	267	37	6.36374e-16	MOR
chr1H2	97049235	T	C	14848.5	LOC123440794	118	69	0.48559	104	48	0.818869	MOR	132	107	0.00133186	186	58	0.00544113	MOR	65	52	0.0473986	267	37	6.36374e-16	MOR
chr1H2	97052982	C	A	28629.6	LOC123440794	233	136	0.283878	230	80	0.0172028	MOR	323	151	0.71	369	146	0.0494468	MAT	190	111	0.377974	384	127	0.000174848	MOR
chr1H2	97053105	C	T	19395.6	LOC123440794	164	63	0.17107	170	60	0.0610259	MAT	211	98	0.762623	200	102	0.981634	ETH	138	49	0.120297	209	62	0.00094972	MAT
chr1H2	97053143	G	A	18329.6	LOC123440794	95	44	0.848803	100	48	0.958767	MAT	145	60	0.41249	139	58	0.423765	MAT	93	41	0.723962	129	47	0.131543	MAT
chr1H2	97053146	T	C	18162.6	LOC123440794	92	41	0.741214	98	46	0.908497	MAT	144	57	0.304097	133	57	0.534417	MAT	92	39	0.618875	125	47	0.1941	MAT
chr1H2	97053168	T	C	10584.5	LOC123440794	75	30	0.527911	91	38	0.590339	MAT	108	40	0.246158	109	43	0.347842	MAT	72	31	0.732215	86	41	0.931448	MAT
chr1H2	97052982	C	A	28629.6	LOC123440794	233	136	0.283878	230	80	0.0172028	MOR	323	151	0.71	369	146	0.0494468	MAT	190	111	0.377974	384	127	0.000174848	MOR
chr1H2	97053105	C	T	19395.6	LOC123440794	164	63	0.17107	170	60	0.0610259	MAT	211	98	0.762623	200	102	0.981634	ETH	138	49	0.120297	209	62	0.00094972	MAT
chr1H2	97053143	G	A	18329.6	LOC123440794	95	44	0.848803	100	48	0.958767	MAT	145	60	0.41249	139	58	0.423765	MAT	93	41	0.723962	129	47	0.131543	MAT
chr1H2	97053146	T	C	18162.6	LOC123440794	92	41	0.741214	98	46	0.908497	MAT	144	57	0.304097	133	57	0.534417	MAT	92	39	0.618875	125	47	0.1941	MAT
chr1H2	97053168	T	C	10584.5	LOC123440794	75	30	0.527911	91	38	0.590339	MAT	108	40	0.246158	109	43	0.347842	MAT	72	31	0.732215	86	41	0.931448	MAT
chr1H2	97205180	G	A	9125.55	LOC123440818	58	34	0.674553	43	27	0.564823	PAT	60	42	0.208901	71	48	0.236855	PAT	70	45	0.377178	42	33	0.130347	PAT
chr1H2	97205456	A	G	10445.5	LOC123440818	104	35	0.113776	88	29	0.12401	MAT	89	48	0.861626	73	37	1	PAT	93	59	0.335239	53	35	0.337401	PAT
chr1H2	97539971	T	G	4861.55	LOC123440839	40	18	0.893306	23	16	0.496148	ETH	36	13	0.558839	21	13	0.745791	ETH	54	29	0.942083	32	12	0.57139	MOR
chr1H2	97661116	C	T	3176.55	LOC123440851	32	20	0.633076	33	15	0.970842	MOR	21	5	0.29511	25	8	0.534417	MAT	12	6	1	36	17	1	NA
chr1H2	97661116	C	T	3176.55	LOC123440851	32	20	0.633076	33	15	0.970842	MOR	21	5	0.29511	25	8	0.534417	MAT	12	6	1	36	17	1	NA
chr1H2	97661257	T	A	3141.55	LOC123440851	30	15	1	23	18	0.3373	NA	19	5	0.464428	26	9	0.55428	MAT	11	11	0.249494	27	10	0.628592	MOR
chr1H2	97661257	T	A	3141.55	LOC123440851	30	15	1	23	18	0.3373	NA	19	5	0.464428	26	9	0.55428	MAT	11	11	0.249494	27	10	0.628592	MOR
chr1H2	97791783	C	T	3521.55	LOC123440879	28	4	0.0400946	15	20	0.0149926	ETH	30	11	0.608308	22	13	0.850441	ETH	21	9	0.963509	33	7	0.0917253	MAT
chr1H2	98455485	T	C	5649.55	LOC123440979	40	27	0.405653	58	22	0.469193	MOR	46	22	1	41	25	0.611939	ETH	38	23	0.703905	36	21	0.707477	PAT
chr1H2	98455689	T	C	10521.5	LOC123440979	78	54	0.171873	93	40	0.644763	MOR	102	54	0.873852	92	49	0.851426	PAT	81	52	0.334316	82	42	0.99318	PAT
chr1H2	98455894	G	C	10153.5	LOC123440979	82	39	0.940242	82	37	0.786654	MAT	91	25	0.0263943	112	74	0.161965	ETH	59	35	0.655153	117	37	0.0343646	MOR
chr1H2	98456492	T	A	6206.55	LOC123440979	48	42	0.0306669	64	33	0.998396	PAT	48	24	1	68	41	0.538696	NA	38	24	0.630561	66	15	0.0133485	MOR
chr1H2	98456791	G	A	7993.55	LOC123440979	43	44	0.00383524	62	37	0.584776	PAT	52	41	0.0980812	67	28	0.626318	MOR	36	24	0.476602	76	22	0.0570592	MOR
chr1H2	98456792	G	C	7993.55	LOC123440979	43	44	0.00383524	62	37	0.584776	PAT	52	41	0.0980812	67	28	0.626318	MOR	36	24	0.476602	76	22	0.0570592	MOR
chr1H2	98456874	G	A	6037.55	LOC123440979	47	30	0.507552	73	29	0.531013	MOR	64	37	0.71	58	24	0.657722	MOR	39	21	0.92054	91	18	0.000454952	MOR
chr1H2	98457412	G	A	4311.55	LOC123440979	48	34	0.249329	50	26	0.989621	PAT	30	31	0.0218945	68	24	0.284212	MOR	18	21	0.0354242	68	16	0.0154847	MOR
chr1H2	98457496	C	T	2450.55	LOC123440979	24	12	1	19	15	0.364636	NA	21	4	0.198193	23	22	0.0960636	ETH	11	8	0.675252	19	8	0.921937	MOR
chr1H2	98764804	T	C	11750.5	LOC123440990	83	24	0.0514456	28	32	0.0064642	ETH	84	20	0.00731132	58	49	0.024477	ETH	118	29	0.00170632	72	44	0.46586	ETH
chr1H2	98841201	T	C	863.55	LOC123441002	8	3	1	10	6	0.908497	ETH	4	1	1	5	3	1	ETH	6	2	1	7	5	0.682949	ETH
chr1H2	98841219	A	G	1443.55	LOC123441002	12	3	0.587667	12	7	0.920496	ETH	6	3	1	8	9	0.237085	NA	9	2	0.567062	12	9	0.502513	ETH
chr1H2	98841276	A	G	2033.55	LOC123441002	13	3	0.46213	16	9	0.937623	ETH	15	10	0.709453	12	11	0.327739	PAT	18	5	0.476987	20	7	0.67577	MAT
chr1H2	98841412	T	C	6900.55	LOC123441002	54	32	0.660058	56	45	0.0591292	PAT	48	21	0.84979	76	37	1	MAT	48	35	0.232097	46	23	1	NA
chr1H2	98841789	T	C	7076.55	LOC123441002	54	43	0.0646322	78	36	0.889942	MOR	50	38	0.137077	100	44	0.703801	MOR	52	46	0.0206292	74	28	0.378018	MOR
chr1H2	98841201	T	C	863.55	LOC123441002	8	3	1	10	6	0.908497	ETH	4	1	1	5	3	1	ETH	6	2	1	7	5	0.682949	ETH
chr1H2	98841219	A	G	1443.55	LOC123441002	12	3	0.587667	12	7	0.920496	ETH	6	3	1	8	9	0.237085	NA	9	2	0.567062	12	9	0.502513	ETH
chr1H2	98841276	A	G	2033.55	LOC123441002	13	3	0.46213	16	9	0.937623	ETH	15	10	0.709453	12	11	0.327739	PAT	18	5	0.476987	20	7	0.67577	MAT
chr1H2	98841412	T	C	6900.55	LOC123441002	54	32	0.660058	56	45	0.0591292	PAT	48	21	0.84979	76	37	1	MAT	48	35	0.232097	46	23	1	NA
chr1H2	98841789	T	C	7076.55	LOC123441002	54	43	0.0646322	78	36	0.889942	MOR	50	38	0.137077	100	44	0.703801	MOR	52	46	0.0206292	74	28	0.378018	MOR
chr1H2	98845470	G	A	2419.55	LOC123441002	15	9	0.810786	21	11	1	PAT	13	12	0.280067	50	13	0.0842239	MOR	22	12	0.970001	12	9	0.502513	PAT
chr1H2	98845470	G	A	2419.55	LOC123441002	15	9	0.810786	21	11	1	PAT	13	12	0.280067	50	13	0.0842239	MOR	22	12	0.970001	12	9	0.502513	PAT
chr1H2	98845470	G	A	2419.55	LOC123441002	15	9	0.810786	21	11	1	PAT	13	12	0.280067	50	13	0.0842239	MOR	22	12	0.970001	12	9	0.502513	PAT
chr1H2	98851698	G	A	1644.55	LOC123441002	10	15	0.0288708	17	11	0.72062	PAT	11	12	0.174745	48	11	0.0519042	MOR	8	12	0.0541159	21	9	0.928123	MOR
chr1H2	98851698	G	A	1644.55	LOC123441002	10	15	0.0288708	17	11	0.72062	PAT	11	12	0.174745	48	11	0.0519042	MOR	8	12	0.0541159	21	9	0.928123	MOR
chr1H2	98851698	G	A	1644.55	LOC123441002	10	15	0.0288708	17	11	0.72062	PAT	11	12	0.174745	48	11	0.0519042	MOR	8	12	0.0541159	21	9	0.928123	MOR
chr1H2	98864531	G	A	1164.57	LOC123441002	2	6	0.0553075	16	7	1	MOR	11	11	0.241475	43	11	0.107035	MOR	4	10	0.0164452	7	0	0.191261	MOR
chr1H2	98864539	T	C	1226.56	LOC123441002	1	5	0.0511746	17	7	0.935572	MOR	11	9	0.534061	43	12	0.182374	MOR	5	11	0.0217253	7	0	0.191261	MOR
chr1H2	98864651	G	A	898.55	LOC123441002	4	6	0.196888	14	9	0.810197	PAT	4	2	1	22	6	0.389695	NA	9	5	1	20	5	0.325811	MOR
chr1H2	98864531	G	A	1164.57	LOC123441002	2	6	0.0553075	16	7	1	MOR	11	11	0.241475	43	11	0.107035	MOR	4	10	0.0164452	7	0	0.191261	MOR
chr1H2	98864539	T	C	1226.56	LOC123441002	1	5	0.0511746	17	7	0.935572	MOR	11	9	0.534061	43	12	0.182374	MOR	5	11	0.0217253	7	0	0.191261	MOR
chr1H2	98864651	G	A	898.55	LOC123441002	4	6	0.196888	14	9	0.810197	PAT	4	2	1	22	6	0.389695	NA	9	5	1	20	5	0.325811	MOR
chr1H2	98864531	G	A	1164.57	LOC123441002	2	6	0.0553075	16	7	1	MOR	11	11	0.241475	43	11	0.107035	MOR	4	10	0.0164452	7	0	0.191261	MOR
chr1H2	98864539	T	C	1226.56	LOC123441002	1	5	0.0511746	17	7	0.935572	MOR	11	9	0.534061	43	12	0.182374	MOR	5	11	0.0217253	7	0	0.191261	MOR
chr1H2	98864651	G	A	898.55	LOC123441002	4	6	0.196888	14	9	0.810197	PAT	4	2	1	22	6	0.389695	NA	9	5	1	20	5	0.325811	MOR
chr1H2	98876556	A	G	760.55	LOC123441002	9	3	0.878101	13	7	1	ETH	3	4	0.40721	12	5	1	MOR	5	3	1	17	4	0.375634	MOR
chr1H2	98876556	A	G	760.55	LOC123441002	9	3	0.878101	13	7	1	ETH	3	4	0.40721	12	5	1	MOR	5	3	1	17	4	0.375634	MOR
chr1H2	98887228	C	A	5363.55	LOC123441026	37	17	0.969167	17	10	0.832646	ETH	46	21	0.917169	29	18	0.703785	ETH	57	29	1	42	15	0.466066	MOR
chr1H2	98893170	T	C	42.83	LOC123441026	0	20	2.90466e-09	8	0	0.14075	MOR	2	10	0.00259354	21	0	0.00126959	MOR	0	23	1.57091e-10	19	0	0.0030626	MOR
chr1H2	99060255	C	T	50320.6	LOC123441037	425	193	0.455979	410	200	0.912247	MAT	386	186	0.841896	450	255	0.22198	ETH	259	103	0.13569	410	204	1	MAT
chr1H2	99195270	A	G	2070.52	LOC123441047	0	30	7.075e-14	13	21	0.00372634	PAT	8	27	1.20432e-06	11	30	2.11595e-06	PAT	11	25	7.76035e-05	37	14	0.599963	MOR
chr1H2	99570158	C	T	44118.6	LOC123441079	275	127	0.659974	267	126	0.788348	MAT	264	143	0.654611	371	164	0.34971	MOR	298	143	0.879277	290	126	0.313235	MAT
chr1H2	99570718	C	A	34437.6	LOC123441079	302	159	0.774193	346	114	0.00042918	MOR	293	128	0.386099	338	153	0.490027	MAT	221	93	0.336137	302	137	0.504142	MAT
chr1H2	99600179	C	T	4367.55	LOC123441089	38	26	0.393103	58	21	0.402043	MOR	38	21	0.907526	47	20	0.760401	MOR	30	22	0.359244	33	10	0.315728	MOR
chr1H2	99600204	C	T	4690.55	LOC123441089	43	21	1	56	18	0.228546	MAT	49	22	0.853755	60	23	0.469478	MAT	31	29	0.061924	40	13	0.311178	MOR
chr1H2	99620988	C	A	1075.83	LOC123441099	0	41	5.61503e-19	41	0	9.43966e-07	MOR	0	74	2.34388e-34	70	0	1.33275e-11	MOR	51	161	5.05584e-35	74	0	1.92903e-12	MOR
chr1H2	99622996	G	A	47090.6	LOC123441099	329	156	0.754143	282	138	0.969421	MAT	333	147	0.400789	357	166	0.633666	MAT	373	206	0.44597	268	131	0.94948	MOR
chr1H2	99905077	C	T	1305.52	LOC123441113	16	6	0.800431	14	0	0.0259311	MAT	11	8	0.659024	19	4	0.243528	MOR	15	2	0.176366	25	8	0.498623	MAT
chr1H2	99905077	C	T	1305.52	LOC123441113	16	6	0.800431	14	0	0.0259311	MAT	11	8	0.659024	19	4	0.243528	MOR	15	2	0.176366	25	8	0.498623	MAT
chr1H2	99909334	C	T	1924.55	LOC123441113	14	15	0.113571	10	6	0.908497	PAT	9	4	1	23	18	0.329398	ETH	16	19	0.0403205	30	8	0.218683	MOR
chr1H2	99909334	C	T	1924.55	LOC123441113	14	15	0.113571	10	6	0.908497	PAT	9	4	1	23	18	0.329398	ETH	16	19	0.0403205	30	8	0.218683	MOR
chr1H2	99911812	A	G	3339.55	LOC123441113	29	31	0.0134371	23	12	1	PAT	31	19	0.730207	31	22	0.405974	PAT	21	16	0.411199	39	8	0.0476915	MOR
chr1H2	99911812	A	G	3339.55	LOC123441113	29	31	0.0134371	23	12	1	PAT	31	19	0.730207	31	22	0.405974	PAT	21	16	0.411199	39	8	0.0476915	MOR
chr1H2	100052762	T	C	701.55	LOC123412407	3	5	0.247945	4	4	0.636255	PAT	4	4	0.646645	15	8	1	PAT	4	6	0.218007	2	6	0.0482269	PAT
chr1H2	101133089	T	C	2072.55	LOC123441149	18	10	0.935653	8	7	0.461644	PAT	6	10	0.0541579	7	12	0.0371094	PAT	21	14	0.680939	10	8	0.46586	PAT
chr1H2	101236640	A	G	9751.55	LOC123441159	70	29	0.625948	43	43	0.00766709	ETH	65	29	0.819932	52	69	8.81895e-07	ETH	53	21	0.60424	37	31	0.0850803	ETH
chr1H2	101237684	C	A	17349.6	LOC123441159	133	71	0.800851	74	83	5.37384e-06	PAT	121	65	0.803724	64	98	2.77196e-11	PAT	113	38	0.10755	74	53	0.101241	ETH
chr1H2	101237736	C	T	17882.6	LOC123441159	144	66	0.762887	70	76	2.76556e-05	ETH	117	60	0.971872	85	99	1.53981e-07	PAT	110	46	0.561241	75	58	0.0413812	ETH
chr1H2	101240281	C	T	6434.55	LOC123441170	53	40	0.139346	52	30	0.729947	PAT	28	27	0.0481852	39	53	1.40646e-05	PAT	57	44	0.0998713	76	15	0.00189857	MOR
chr1H2	101240516	G	A	17577.6	LOC123441170	160	104	0.104654	136	93	0.0608677	PAT	109	106	1.10016e-05	79	94	1.44487e-07	PAT	123	109	0.000130577	154	77	1	NA
chr1H2	101242699	C	T	6471.55	LOC123441170	44	41	0.0184667	60	49	0.0448271	PAT	66	53	0.0374002	27	18	0.522677	PAT	36	23	0.619168	92	32	0.164081	MOR
chr1H2	101400701	G	T	40265.6	LOC123441193	264	161	0.11967	296	132	0.461644	MOR	356	181	0.958023	555	262	0.633607	MOR	299	170	0.359566	366	107	3.19731e-06	MOR
chr1H2	101401326	C	T	49595.6	LOC123441193	354	161	0.500542	328	172	0.791405	ETH	367	186	0.985258	591	305	0.812525	PAT	386	168	0.288423	387	160	0.0974438	MAT
chr1H2	101401346	T	C	50517.6	LOC123441193	331	142	0.253769	345	164	0.768688	MAT	379	169	0.395838	575	297	0.809533	ETH	389	171	0.330343	359	154	0.217742	MAT
chr1H2	101401694	A	G	57677.6	LOC123441193	391	195	1	351	183	0.801429	ETH	429	231	0.558203	583	301	0.810615	PAT	402	217	0.582822	371	186	1	PAT
chr1H2	101400701	G	T	40265.6	LOC123441193	264	161	0.11967	296	132	0.461644	MOR	356	181	0.958023	555	262	0.633607	MOR	299	170	0.359566	366	107	3.19731e-06	MOR
chr1H2	101401326	C	T	49595.6	LOC123441193	354	161	0.500542	328	172	0.791405	ETH	367	186	0.985258	591	305	0.812525	PAT	386	168	0.288423	387	160	0.0974438	MAT
chr1H2	101401346	T	C	50517.6	LOC123441193	331	142	0.253769	345	164	0.768688	MAT	379	169	0.395838	575	297	0.809533	ETH	389	171	0.330343	359	154	0.217742	MAT
chr1H2	101401694	A	G	57677.6	LOC123441193	391	195	1	351	183	0.801429	ETH	429	231	0.558203	583	301	0.810615	PAT	402	217	0.582822	371	186	1	PAT
chr1H2	101402198	C	T	69885.5	LOC123441193	494	217	0.238695	469	206	0.262188	MAT	501	252	1	650	331	0.899448	PAT	545	264	0.847574	385	180	0.617158	MAT
chr1H2	101402198	C	T	69885.5	LOC123441193	494	217	0.238695	469	206	0.262188	MAT	501	252	1	650	331	0.899448	PAT	545	264	0.847574	385	180	0.617158	MAT
chr1H2	102167808	A	G	3398.86	LOC123412451	8	17	0.0020491	0	7	0.00225885	PAT	82	17	0.0019668	3	9	0.0137243	ETH	4	12	0.0039461	158	16	1.78266e-12	MOR
chr1H2	102738321	A	G	22158.6	LOC123441279	238	97	0.195493	103	44	0.616824	MAT	248	122	1	138	56	0.345848	MAT	150	61	0.36407	197	74	0.0851585	MAT
chr1H2	102738853	A	G	32627.6	LOC123441279	251	117	0.707259	180	64	0.0608268	MAT	379	190	1	193	99	0.946173	PAT	201	93	0.770703	263	131	1	MAT
chr1H2	102738915	C	A	35015.6	LOC123441279	268	146	0.581132	176	72	0.301699	MOR	402	203	1	220	118	0.726646	PAT	244	97	0.150644	263	128	0.915737	MAT
chr1H2	102739234	C	G	32805.6	LOC123441279	258	125	0.896375	186	72	0.152586	MAT	373	203	0.524832	225	106	0.789304	MOR	240	122	1	279	131	0.696879	MOR
chr1H2	102739342	C	A	21614.6	LOC123441279	208	103	1	110	56	1	ETH	261	122	0.732568	132	66	1	NA	155	64	0.41133	170	57	0.0247809	MAT
chr1H2	102739376	T	C	15298.5	LOC123441279	124	68	0.705002	74	38	1	PAT	182	75	0.319608	98	52	0.857152	ETH	104	49	0.928516	100	41	0.466626	MAT
chr1H2	102738321	A	G	22158.6	LOC123441279	238	97	0.195493	103	44	0.616824	MAT	248	122	1	138	56	0.345848	MAT	150	61	0.36407	197	74	0.0851585	MAT
chr1H2	102738853	A	G	32627.6	LOC123441279	251	117	0.707259	180	64	0.0608268	MAT	379	190	1	193	99	0.946173	PAT	201	93	0.770703	263	131	1	MAT
chr1H2	102738915	C	A	35015.6	LOC123441279	268	146	0.581132	176	72	0.301699	MOR	402	203	1	220	118	0.726646	PAT	244	97	0.150644	263	128	0.915737	MAT
chr1H2	102739234	C	G	32805.6	LOC123441279	258	125	0.896375	186	72	0.152586	MAT	373	203	0.524832	225	106	0.789304	MOR	240	122	1	279	131	0.696879	MOR
chr1H2	102739342	C	A	21614.6	LOC123441279	208	103	1	110	56	1	ETH	261	122	0.732568	132	66	1	NA	155	64	0.41133	170	57	0.0247809	MAT
chr1H2	102739376	T	C	15298.5	LOC123441279	124	68	0.705002	74	38	1	PAT	182	75	0.319608	98	52	0.857152	ETH	104	49	0.928516	100	41	0.466626	MAT
chr1H2	102743267	T	C	12959.5	LOC123441268	99	76	0.0209226	91	31	0.158454	MOR	128	60	0.84853	99	61	0.362015	ETH	118	66	0.691192	119	41	0.0938032	MOR
chr1H2	102746264	G	C	2396.55	LOC123441268	20	21	0.0553075	25	4	0.0798857	MOR	26	7	0.360825	18	8	1	MAT	11	9	0.551294	41	15	0.46586	MOR
chr1H2	103452716	T	C	2957.55	LOC123441336	10	20	0.00130378	19	30	0.000547629	PAT	11	8	0.659024	25	24	0.0633625	PAT	17	18	0.0899923	15	11	0.549598	PAT
chr1H2	103454297	C	T	13147.5	LOC123441336	72	105	2.38378e-11	70	90	4.21665e-08	PAT	71	114	9.37208e-14	125	110	0.000122825	PAT	77	79	6.17405e-05	111	71	0.208338	PAT
chr1H2	104700306	C	T	17464.6	LOC123441369	104	43	0.510277	23	70	4.33907e-15	ETH	124	38	0.0262867	42	103	5.27279e-19	ETH	111	42	0.297982	55	61	0.000139851	ETH
chr1H2	104703854	C	T	5298.55	LOC123441369	24	9	0.739983	7	18	0.000712377	ETH	85	14	0.000149741	11	19	0.00344125	ETH	15	8	1	17	18	0.0695737	PAT
chr1H2	104706532	A	T	12037.5	LOC123441369	88	18	0.00125994	12	48	2.70695e-12	ETH	87	19	0.00284132	24	62	3.90537e-12	ETH	71	19	0.0466811	36	45	0.000227064	ETH
chr1H2	104709265	A	C	2126.55	LOC123441369	13	7	1	4	18	3.00564e-05	PAT	23	4	0.111049	7	2	0.855353	MAT	8	4	1	7	15	0.00366317	NA
chr1H2	104782976	A	T	1591.55	LOC123441379	16	8	1	4	8	0.0746205	NA	11	3	0.607063	11	11	0.227428	ETH	8	4	1	25	3	0.0242958	NA
chr1H2	105084847	G	C	2409.55	LOC123441390	16	17	0.0997113	9	6	0.756992	PAT	34	14	0.808377	13	14	0.144309	ETH	9	7	0.640465	25	8	0.498623	MOR
chr1H2	105579878	G	T	24991.6	LOC123412516	161	17	2.3612e-12	37	65	6.79198e-09	ETH	167	35	3.57667e-06	48	111	2.16774e-19	ETH	162	40	0.000174625	152	112	0.00705434	ETH
chr1H2	105580545	G	C	3225.55	LOC123412516	36	8	0.0927997	5	14	0.00191176	ETH	19	7	0.723563	7	11	0.058839	ETH	7	3	1	13	23	0.0010486	ETH
chr1H2	105635349	C	T	4790.55	LOC123441410	40	17	0.814828	16	3	0.280852	MAT	2	3	0.534061	18	12	0.620312	PAT	61	21	0.322868	14	5	0.753686	MAT
chr1H2	105635358	A	G	4731.55	LOC123441410	40	20	1	16	2	0.118401	NA	2	2	0.775214	15	12	0.384317	PAT	60	25	0.698353	15	7	1	MAT
chr1H2	107392874	C	T	1482.63	LOC123441607	10	0	0.0930409	3	12	0.00147629	ETH	8	0	0.144716	3	5	0.248152	ETH	7	2	0.879781	2	6	0.0482269	ETH
chr1H2	107452425	A	G	27260.6	LOC123441644	175	110	0.152776	215	112	0.862804	PAT	223	138	0.128695	317	139	0.36916	MOR	210	129	0.181499	188	94	1	NA
chr1H2	107454171	T	C	31065.6	LOC123441644	227	104	0.654266	166	130	0.000879045	ETH	234	76	0.00403295	260	203	1.70006e-05	ETH	227	93	0.242855	172	87	1	ETH
chr1H2	107454322	T	G	6696.55	LOC123441634	55	41	0.147154	44	21	1	MOR	66	26	0.513427	50	23	0.911609	MAT	48	25	1	82	18	0.00332954	MOR
chr1H2	107454377	A	T	11006.5	LOC123441634	111	58	0.911356	55	33	0.61539	PAT	126	67	0.850651	100	43	0.603346	MOR	71	55	0.0583321	123	39	0.0322445	MOR
chr1H2	107454430	G	A	14238.5	LOC123441634	127	65	0.96413	83	46	0.744698	PAT	161	89	0.653341	125	65	0.920799	PAT	94	69	0.0535163	120	47	0.273854	MOR
chr1H2	107456325	A	G	2222.58	LOC123441634	24	11	1	20	10	1	NA	19	4	0.257936	12	9	0.538696	ETH	14	6	1	25	8	0.498623	MAT
chr1H2	107457497	A	C	3547.55	LOC123441624	14	11	0.459865	24	3	0.0422348	MOR	33	26	0.213528	32	8	0.194365	MOR	35	32	0.0612656	37	6	0.0166454	MOR
chr1H2	107457499	G	A	3547.55	LOC123441624	14	11	0.459865	24	3	0.0422348	MOR	33	26	0.213528	32	8	0.194365	MOR	35	32	0.0612656	37	6	0.0166454	MOR
chr1H2	107457633	C	T	3210.55	LOC123441624	28	23	0.208403	13	10	0.564823	PAT	34	24	0.380036	18	9	1	NA	34	21	0.683166	18	4	0.287602	MOR
chr1H2	107457727	A	G	2592.52	LOC123441624	18	20	0.0449861	18	5	0.455016	MOR	28	24	0.139335	25	6	0.247887	MOR	30	19	0.659952	17	0	0.00475218	MOR
chr1H2	107457928	A	G	1867.54	LOC123441624	21	15	0.46213	19	2	0.058424	MOR	21	14	0.66473	22	6	0.389695	MOR	16	10	0.843876	24	3	0.0344337	MOR
chr1H2	107458267	T	C	1830.55	LOC123441624	17	16	0.197321	5	2	1	MOR	19	10	1	13	3	0.463908	MOR	7	4	1	7	2	0.834405	MOR
chr1H2	107458273	G	C	1874.55	LOC123441624	17	16	0.197321	5	2	1	MOR	19	9	1	12	4	0.757592	MAT	7	3	1	7	2	0.834405	MAT
chr1H2	107536818	T	C	2926.55	LOC123412565	23	48	5.66495e-08	51	11	0.0327001	MOR	18	36	5.42356e-06	87	27	0.0760115	MOR	8	27	1.35101e-06	46	5	0.000664215	MOR
chr1H2	107536819	C	T	4458.55	LOC123412565	34	37	0.0057677	55	6	0.000195171	MOR	25	29	0.00903444	80	34	0.661518	MOR	21	15	0.495605	40	12	0.243524	MOR
chr1H2	107536828	C	T	2992.55	LOC123412565	25	57	3.08068e-10	55	11	0.0144445	MOR	19	45	1.91542e-08	94	29	0.0597708	MOR	8	33	9.41003e-09	50	6	0.000718456	MOR
chr1H2	107536841	T	C	10327.5	LOC123412565	71	22	0.115262	56	27	1	MAT	57	14	0.0507823	72	74	0.000116414	ETH	36	7	0.0693368	39	21	0.880106	ETH
chr1H2	107536889	G	A	3437.55	LOC123412565	40	86	2.76099e-14	98	17	6.8682e-05	MOR	37	49	6.07764e-05	128	47	0.16907	MOR	29	32	0.0108727	71	21	0.078559	MOR
chr1H2	107536910	A	G	6976.55	LOC123412565	57	75	3.71303e-07	87	35	0.473712	MOR	31	59	7.04714e-09	137	40	0.00884643	MOR	27	43	2.06557e-05	81	16	0.00131275	MOR
chr1H2	107536914	C	T	6810.55	LOC123412565	57	76	1.63339e-07	87	35	0.473712	MOR	29	60	1.05936e-09	137	37	0.00230042	MOR	26	43	9.32451e-06	87	14	6.26552e-05	MOR
chr1H2	107536918	T	A	6823.55	LOC123412565	56	74	3.16079e-07	81	34	0.615553	MOR	29	56	1.10915e-08	130	37	0.00688656	MOR	27	41	5.19426e-05	83	14	0.000169659	MOR
chr1H2	107537077	C	T	4782.55	LOC123412565	48	70	9.69393e-08	91	42	0.853791	MOR	32	66	1.00655e-10	101	47	0.856089	MOR	34	58	7.13161e-08	89	12	8.02491e-06	MOR
chr1H2	107537090	G	C	4558.55	LOC123412565	48	59	2.81595e-05	115	16	4.27906e-07	MOR	31	69	5.77953e-12	110	32	0.0192789	MOR	27	63	2.36013e-11	70	27	0.418531	MOR
chr1H2	107537138	G	C	13326.5	LOC123412565	94	21	0.00213611	83	48	0.639997	ETH	69	32	0.887077	59	64	0.000119673	ETH	67	27	0.593561	48	39	0.0690742	ETH
chr1H2	107537148	G	A	4329.55	LOC123412565	53	69	1.55871e-06	102	35	0.137604	MOR	33	66	2.75382e-10	99	28	0.0208274	MOR	35	57	2.50474e-07	74	10	6.64438e-05	MOR
chr1H2	107537196	G	A	7092.55	LOC123412565	45	89	1.20386e-13	95	13	4.94287e-06	MOR	44	54	8.36562e-05	108	40	0.231857	MOR	29	51	3.47018e-07	58	36	0.466036	PAT
chr1H2	107537198	C	T	7092.55	LOC123412565	45	88	2.1262e-13	94	13	7.02674e-06	MOR	44	54	8.36562e-05	110	40	0.205695	MOR	29	51	3.47018e-07	58	36	0.466036	PAT
chr1H2	107537232	T	C	18221.6	LOC123412565	110	31	0.0144523	67	48	0.14364	ETH	85	26	0.0766453	103	102	8.45067e-06	ETH	63	27	0.769093	72	59	0.0159319	ETH
chr1H2	107537236	T	C	18417.6	LOC123412565	109	31	0.0179959	67	48	0.14364	ETH	82	26	0.110014	100	107	6.35423e-07	ETH	62	28	0.888206	74	62	0.0108384	ETH
chr1H2	107537244	T	C	4989.55	LOC123412565	48	83	3.13512e-11	69	39	0.714603	PAT	31	70	3.00854e-12	148	47	0.0204847	MOR	33	49	1.25278e-05	118	17	3.63171e-07	MOR
chr1H2	107537282	C	G	8536.55	LOC123412565	70	79	5.80621e-06	78	40	1	PAT	39	60	3.73088e-07	147	51	0.0645505	MOR	34	52	3.83833e-06	120	22	1.62415e-05	MOR
chr1H2	107537302	C	T	8964.55	LOC123412565	73	81	8.31151e-06	89	40	0.796228	MOR	46	57	3.48398e-05	153	49	0.0192655	MOR	35	49	2.98226e-05	102	25	0.00332961	MOR
chr1H2	107537366	G	C	5913.55	LOC123412565	56	84	1.28381e-09	79	40	1	PAT	46	52	0.000356215	106	43	0.424935	MOR	31	50	1.81956e-06	80	27	0.156302	MOR
chr1H2	107536818	T	C	2926.55	LOC123412565	23	48	5.66495e-08	51	11	0.0327001	MOR	18	36	5.42356e-06	87	27	0.0760115	MOR	8	27	1.35101e-06	46	5	0.000664215	MOR
chr1H2	107536819	C	T	4458.55	LOC123412565	34	37	0.0057677	55	6	0.000195171	MOR	25	29	0.00903444	80	34	0.661518	MOR	21	15	0.495605	40	12	0.243524	MOR
chr1H2	107536828	C	T	2992.55	LOC123412565	25	57	3.08068e-10	55	11	0.0144445	MOR	19	45	1.91542e-08	94	29	0.0597708	MOR	8	33	9.41003e-09	50	6	0.000718456	MOR
chr1H2	107536841	T	C	10327.5	LOC123412565	71	22	0.115262	56	27	1	MAT	57	14	0.0507823	72	74	0.000116414	ETH	36	7	0.0693368	39	21	0.880106	ETH
chr1H2	107536889	G	A	3437.55	LOC123412565	40	86	2.76099e-14	98	17	6.8682e-05	MOR	37	49	6.07764e-05	128	47	0.16907	MOR	29	32	0.0108727	71	21	0.078559	MOR
chr1H2	107536910	A	G	6976.55	LOC123412565	57	75	3.71303e-07	87	35	0.473712	MOR	31	59	7.04714e-09	137	40	0.00884643	MOR	27	43	2.06557e-05	81	16	0.00131275	MOR
chr1H2	107536914	C	T	6810.55	LOC123412565	57	76	1.63339e-07	87	35	0.473712	MOR	29	60	1.05936e-09	137	37	0.00230042	MOR	26	43	9.32451e-06	87	14	6.26552e-05	MOR
chr1H2	107536918	T	A	6823.55	LOC123412565	56	74	3.16079e-07	81	34	0.615553	MOR	29	56	1.10915e-08	130	37	0.00688656	MOR	27	41	5.19426e-05	83	14	0.000169659	MOR
chr1H2	107537077	C	T	4782.55	LOC123412565	48	70	9.69393e-08	91	42	0.853791	MOR	32	66	1.00655e-10	101	47	0.856089	MOR	34	58	7.13161e-08	89	12	8.02491e-06	MOR
chr1H2	107537090	G	C	4558.55	LOC123412565	48	59	2.81595e-05	115	16	4.27906e-07	MOR	31	69	5.77953e-12	110	32	0.0192789	MOR	27	63	2.36013e-11	70	27	0.418531	MOR
chr1H2	107537138	G	C	13326.5	LOC123412565	94	21	0.00213611	83	48	0.639997	ETH	69	32	0.887077	59	64	0.000119673	ETH	67	27	0.593561	48	39	0.0690742	ETH
chr1H2	107537148	G	A	4329.55	LOC123412565	53	69	1.55871e-06	102	35	0.137604	MOR	33	66	2.75382e-10	99	28	0.0208274	MOR	35	57	2.50474e-07	74	10	6.64438e-05	MOR
chr1H2	107537196	G	A	7092.55	LOC123412565	45	89	1.20386e-13	95	13	4.94287e-06	MOR	44	54	8.36562e-05	108	40	0.231857	MOR	29	51	3.47018e-07	58	36	0.466036	PAT
chr1H2	107537198	C	T	7092.55	LOC123412565	45	88	2.1262e-13	94	13	7.02674e-06	MOR	44	54	8.36562e-05	110	40	0.205695	MOR	29	51	3.47018e-07	58	36	0.466036	PAT
chr1H2	107537232	T	C	18221.6	LOC123412565	110	31	0.0144523	67	48	0.14364	ETH	85	26	0.0766453	103	102	8.45067e-06	ETH	63	27	0.769093	72	59	0.0159319	ETH
chr1H2	107537236	T	C	18417.6	LOC123412565	109	31	0.0179959	67	48	0.14364	ETH	82	26	0.110014	100	107	6.35423e-07	ETH	62	28	0.888206	74	62	0.0108384	ETH
chr1H2	107537244	T	C	4989.55	LOC123412565	48	83	3.13512e-11	69	39	0.714603	PAT	31	70	3.00854e-12	148	47	0.0204847	MOR	33	49	1.25278e-05	118	17	3.63171e-07	MOR
chr1H2	107537282	C	G	8536.55	LOC123412565	70	79	5.80621e-06	78	40	1	PAT	39	60	3.73088e-07	147	51	0.0645505	MOR	34	52	3.83833e-06	120	22	1.62415e-05	MOR
chr1H2	107537302	C	T	8964.55	LOC123412565	73	81	8.31151e-06	89	40	0.796228	MOR	46	57	3.48398e-05	153	49	0.0192655	MOR	35	49	2.98226e-05	102	25	0.00332961	MOR
chr1H2	107537366	G	C	5913.55	LOC123412565	56	84	1.28381e-09	79	40	1	PAT	46	52	0.000356215	106	43	0.424935	MOR	31	50	1.81956e-06	80	27	0.156302	MOR
chr1H2	107536818	T	C	2926.55	LOC123412565	23	48	5.66495e-08	51	11	0.0327001	MOR	18	36	5.42356e-06	87	27	0.0760115	MOR	8	27	1.35101e-06	46	5	0.000664215	MOR
chr1H2	107536819	C	T	4458.55	LOC123412565	34	37	0.0057677	55	6	0.000195171	MOR	25	29	0.00903444	80	34	0.661518	MOR	21	15	0.495605	40	12	0.243524	MOR
chr1H2	107536828	C	T	2992.55	LOC123412565	25	57	3.08068e-10	55	11	0.0144445	MOR	19	45	1.91542e-08	94	29	0.0597708	MOR	8	33	9.41003e-09	50	6	0.000718456	MOR
chr1H2	107536841	T	C	10327.5	LOC123412565	71	22	0.115262	56	27	1	MAT	57	14	0.0507823	72	74	0.000116414	ETH	36	7	0.0693368	39	21	0.880106	ETH
chr1H2	107536889	G	A	3437.55	LOC123412565	40	86	2.76099e-14	98	17	6.8682e-05	MOR	37	49	6.07764e-05	128	47	0.16907	MOR	29	32	0.0108727	71	21	0.078559	MOR
chr1H2	107536910	A	G	6976.55	LOC123412565	57	75	3.71303e-07	87	35	0.473712	MOR	31	59	7.04714e-09	137	40	0.00884643	MOR	27	43	2.06557e-05	81	16	0.00131275	MOR
chr1H2	107536914	C	T	6810.55	LOC123412565	57	76	1.63339e-07	87	35	0.473712	MOR	29	60	1.05936e-09	137	37	0.00230042	MOR	26	43	9.32451e-06	87	14	6.26552e-05	MOR
chr1H2	107536918	T	A	6823.55	LOC123412565	56	74	3.16079e-07	81	34	0.615553	MOR	29	56	1.10915e-08	130	37	0.00688656	MOR	27	41	5.19426e-05	83	14	0.000169659	MOR
chr1H2	107537077	C	T	4782.55	LOC123412565	48	70	9.69393e-08	91	42	0.853791	MOR	32	66	1.00655e-10	101	47	0.856089	MOR	34	58	7.13161e-08	89	12	8.02491e-06	MOR
chr1H2	107537090	G	C	4558.55	LOC123412565	48	59	2.81595e-05	115	16	4.27906e-07	MOR	31	69	5.77953e-12	110	32	0.0192789	MOR	27	63	2.36013e-11	70	27	0.418531	MOR
chr1H2	107537138	G	C	13326.5	LOC123412565	94	21	0.00213611	83	48	0.639997	ETH	69	32	0.887077	59	64	0.000119673	ETH	67	27	0.593561	48	39	0.0690742	ETH
chr1H2	107537148	G	A	4329.55	LOC123412565	53	69	1.55871e-06	102	35	0.137604	MOR	33	66	2.75382e-10	99	28	0.0208274	MOR	35	57	2.50474e-07	74	10	6.64438e-05	MOR
chr1H2	107537196	G	A	7092.55	LOC123412565	45	89	1.20386e-13	95	13	4.94287e-06	MOR	44	54	8.36562e-05	108	40	0.231857	MOR	29	51	3.47018e-07	58	36	0.466036	PAT
chr1H2	107537198	C	T	7092.55	LOC123412565	45	88	2.1262e-13	94	13	7.02674e-06	MOR	44	54	8.36562e-05	110	40	0.205695	MOR	29	51	3.47018e-07	58	36	0.466036	PAT
chr1H2	107537232	T	C	18221.6	LOC123412565	110	31	0.0144523	67	48	0.14364	ETH	85	26	0.0766453	103	102	8.45067e-06	ETH	63	27	0.769093	72	59	0.0159319	ETH
chr1H2	107537236	T	C	18417.6	LOC123412565	109	31	0.0179959	67	48	0.14364	ETH	82	26	0.110014	100	107	6.35423e-07	ETH	62	28	0.888206	74	62	0.0108384	ETH
chr1H2	107537244	T	C	4989.55	LOC123412565	48	83	3.13512e-11	69	39	0.714603	PAT	31	70	3.00854e-12	148	47	0.0204847	MOR	33	49	1.25278e-05	118	17	3.63171e-07	MOR
chr1H2	107537282	C	G	8536.55	LOC123412565	70	79	5.80621e-06	78	40	1	PAT	39	60	3.73088e-07	147	51	0.0645505	MOR	34	52	3.83833e-06	120	22	1.62415e-05	MOR
chr1H2	107537302	C	T	8964.55	LOC123412565	73	81	8.31151e-06	89	40	0.796228	MOR	46	57	3.48398e-05	153	49	0.0192655	MOR	35	49	2.98226e-05	102	25	0.00332961	MOR
chr1H2	107537366	G	C	5913.55	LOC123412565	56	84	1.28381e-09	79	40	1	PAT	46	52	0.000356215	106	43	0.424935	MOR	31	50	1.81956e-06	80	27	0.156302	MOR
chr1H2	107536818	T	C	2926.55	LOC123412565	23	48	5.66495e-08	51	11	0.0327001	MOR	18	36	5.42356e-06	87	27	0.0760115	MOR	8	27	1.35101e-06	46	5	0.000664215	MOR
chr1H2	107536819	C	T	4458.55	LOC123412565	34	37	0.0057677	55	6	0.000195171	MOR	25	29	0.00903444	80	34	0.661518	MOR	21	15	0.495605	40	12	0.243524	MOR
chr1H2	107536828	C	T	2992.55	LOC123412565	25	57	3.08068e-10	55	11	0.0144445	MOR	19	45	1.91542e-08	94	29	0.0597708	MOR	8	33	9.41003e-09	50	6	0.000718456	MOR
chr1H2	107536841	T	C	10327.5	LOC123412565	71	22	0.115262	56	27	1	MAT	57	14	0.0507823	72	74	0.000116414	ETH	36	7	0.0693368	39	21	0.880106	ETH
chr1H2	107536889	G	A	3437.55	LOC123412565	40	86	2.76099e-14	98	17	6.8682e-05	MOR	37	49	6.07764e-05	128	47	0.16907	MOR	29	32	0.0108727	71	21	0.078559	MOR
chr1H2	107536910	A	G	6976.55	LOC123412565	57	75	3.71303e-07	87	35	0.473712	MOR	31	59	7.04714e-09	137	40	0.00884643	MOR	27	43	2.06557e-05	81	16	0.00131275	MOR
chr1H2	107536914	C	T	6810.55	LOC123412565	57	76	1.63339e-07	87	35	0.473712	MOR	29	60	1.05936e-09	137	37	0.00230042	MOR	26	43	9.32451e-06	87	14	6.26552e-05	MOR
chr1H2	107536918	T	A	6823.55	LOC123412565	56	74	3.16079e-07	81	34	0.615553	MOR	29	56	1.10915e-08	130	37	0.00688656	MOR	27	41	5.19426e-05	83	14	0.000169659	MOR
chr1H2	107537077	C	T	4782.55	LOC123412565	48	70	9.69393e-08	91	42	0.853791	MOR	32	66	1.00655e-10	101	47	0.856089	MOR	34	58	7.13161e-08	89	12	8.02491e-06	MOR
chr1H2	107537090	G	C	4558.55	LOC123412565	48	59	2.81595e-05	115	16	4.27906e-07	MOR	31	69	5.77953e-12	110	32	0.0192789	MOR	27	63	2.36013e-11	70	27	0.418531	MOR
chr1H2	107537138	G	C	13326.5	LOC123412565	94	21	0.00213611	83	48	0.639997	ETH	69	32	0.887077	59	64	0.000119673	ETH	67	27	0.593561	48	39	0.0690742	ETH
chr1H2	107537148	G	A	4329.55	LOC123412565	53	69	1.55871e-06	102	35	0.137604	MOR	33	66	2.75382e-10	99	28	0.0208274	MOR	35	57	2.50474e-07	74	10	6.64438e-05	MOR
chr1H2	107537196	G	A	7092.55	LOC123412565	45	89	1.20386e-13	95	13	4.94287e-06	MOR	44	54	8.36562e-05	108	40	0.231857	MOR	29	51	3.47018e-07	58	36	0.466036	PAT
chr1H2	107537198	C	T	7092.55	LOC123412565	45	88	2.1262e-13	94	13	7.02674e-06	MOR	44	54	8.36562e-05	110	40	0.205695	MOR	29	51	3.47018e-07	58	36	0.466036	PAT
chr1H2	107537232	T	C	18221.6	LOC123412565	110	31	0.0144523	67	48	0.14364	ETH	85	26	0.0766453	103	102	8.45067e-06	ETH	63	27	0.769093	72	59	0.0159319	ETH
chr1H2	107537236	T	C	18417.6	LOC123412565	109	31	0.0179959	67	48	0.14364	ETH	82	26	0.110014	100	107	6.35423e-07	ETH	62	28	0.888206	74	62	0.0108384	ETH
chr1H2	107537244	T	C	4989.55	LOC123412565	48	83	3.13512e-11	69	39	0.714603	PAT	31	70	3.00854e-12	148	47	0.0204847	MOR	33	49	1.25278e-05	118	17	3.63171e-07	MOR
chr1H2	107537282	C	G	8536.55	LOC123412565	70	79	5.80621e-06	78	40	1	PAT	39	60	3.73088e-07	147	51	0.0645505	MOR	34	52	3.83833e-06	120	22	1.62415e-05	MOR
chr1H2	107537302	C	T	8964.55	LOC123412565	73	81	8.31151e-06	89	40	0.796228	MOR	46	57	3.48398e-05	153	49	0.0192655	MOR	35	49	2.98226e-05	102	25	0.00332961	MOR
chr1H2	107537366	G	C	5913.55	LOC123412565	56	84	1.28381e-09	79	40	1	PAT	46	52	0.000356215	106	43	0.424935	MOR	31	50	1.81956e-06	80	27	0.156302	MOR
chr1H2	107536818	T	C	2926.55	LOC123412565	23	48	5.66495e-08	51	11	0.0327001	MOR	18	36	5.42356e-06	87	27	0.0760115	MOR	8	27	1.35101e-06	46	5	0.000664215	MOR
chr1H2	107536819	C	T	4458.55	LOC123412565	34	37	0.0057677	55	6	0.000195171	MOR	25	29	0.00903444	80	34	0.661518	MOR	21	15	0.495605	40	12	0.243524	MOR
chr1H2	107536828	C	T	2992.55	LOC123412565	25	57	3.08068e-10	55	11	0.0144445	MOR	19	45	1.91542e-08	94	29	0.0597708	MOR	8	33	9.41003e-09	50	6	0.000718456	MOR
chr1H2	107536841	T	C	10327.5	LOC123412565	71	22	0.115262	56	27	1	MAT	57	14	0.0507823	72	74	0.000116414	ETH	36	7	0.0693368	39	21	0.880106	ETH
chr1H2	107536889	G	A	3437.55	LOC123412565	40	86	2.76099e-14	98	17	6.8682e-05	MOR	37	49	6.07764e-05	128	47	0.16907	MOR	29	32	0.0108727	71	21	0.078559	MOR
chr1H2	107536910	A	G	6976.55	LOC123412565	57	75	3.71303e-07	87	35	0.473712	MOR	31	59	7.04714e-09	137	40	0.00884643	MOR	27	43	2.06557e-05	81	16	0.00131275	MOR
chr1H2	107536914	C	T	6810.55	LOC123412565	57	76	1.63339e-07	87	35	0.473712	MOR	29	60	1.05936e-09	137	37	0.00230042	MOR	26	43	9.32451e-06	87	14	6.26552e-05	MOR
chr1H2	107536918	T	A	6823.55	LOC123412565	56	74	3.16079e-07	81	34	0.615553	MOR	29	56	1.10915e-08	130	37	0.00688656	MOR	27	41	5.19426e-05	83	14	0.000169659	MOR
chr1H2	107537077	C	T	4782.55	LOC123412565	48	70	9.69393e-08	91	42	0.853791	MOR	32	66	1.00655e-10	101	47	0.856089	MOR	34	58	7.13161e-08	89	12	8.02491e-06	MOR
chr1H2	107537090	G	C	4558.55	LOC123412565	48	59	2.81595e-05	115	16	4.27906e-07	MOR	31	69	5.77953e-12	110	32	0.0192789	MOR	27	63	2.36013e-11	70	27	0.418531	MOR
chr1H2	107537138	G	C	13326.5	LOC123412565	94	21	0.00213611	83	48	0.639997	ETH	69	32	0.887077	59	64	0.000119673	ETH	67	27	0.593561	48	39	0.0690742	ETH
chr1H2	107537148	G	A	4329.55	LOC123412565	53	69	1.55871e-06	102	35	0.137604	MOR	33	66	2.75382e-10	99	28	0.0208274	MOR	35	57	2.50474e-07	74	10	6.64438e-05	MOR
chr1H2	107537196	G	A	7092.55	LOC123412565	45	89	1.20386e-13	95	13	4.94287e-06	MOR	44	54	8.36562e-05	108	40	0.231857	MOR	29	51	3.47018e-07	58	36	0.466036	PAT
chr1H2	107537198	C	T	7092.55	LOC123412565	45	88	2.1262e-13	94	13	7.02674e-06	MOR	44	54	8.36562e-05	110	40	0.205695	MOR	29	51	3.47018e-07	58	36	0.466036	PAT
chr1H2	107537232	T	C	18221.6	LOC123412565	110	31	0.0144523	67	48	0.14364	ETH	85	26	0.0766453	103	102	8.45067e-06	ETH	63	27	0.769093	72	59	0.0159319	ETH
chr1H2	107537236	T	C	18417.6	LOC123412565	109	31	0.0179959	67	48	0.14364	ETH	82	26	0.110014	100	107	6.35423e-07	ETH	62	28	0.888206	74	62	0.0108384	ETH
chr1H2	107537244	T	C	4989.55	LOC123412565	48	83	3.13512e-11	69	39	0.714603	PAT	31	70	3.00854e-12	148	47	0.0204847	MOR	33	49	1.25278e-05	118	17	3.63171e-07	MOR
chr1H2	107537282	C	G	8536.55	LOC123412565	70	79	5.80621e-06	78	40	1	PAT	39	60	3.73088e-07	147	51	0.0645505	MOR	34	52	3.83833e-06	120	22	1.62415e-05	MOR
chr1H2	107537302	C	T	8964.55	LOC123412565	73	81	8.31151e-06	89	40	0.796228	MOR	46	57	3.48398e-05	153	49	0.0192655	MOR	35	49	2.98226e-05	102	25	0.00332961	MOR
chr1H2	107537366	G	C	5913.55	LOC123412565	56	84	1.28381e-09	79	40	1	PAT	46	52	0.000356215	106	43	0.424935	MOR	31	50	1.81956e-06	80	27	0.156302	MOR
chr1H2	107538032	C	T	142.83	LOC123412565	0	38	1.39752e-17	35	0	6.84104e-06	MOR	5	19	3.80723e-05	36	0	5.91792e-06	MOR	0	39	6.20994e-18	15	0	0.0125417	MOR
chr1H2	107538041	A	C	58.83	LOC123412565	1	33	6.08878e-14	35	0	6.84104e-06	MOR	3	19	3.41084e-06	36	0	5.91792e-06	MOR	0	42	2.51162e-19	15	0	0.0125417	MOR
chr1H2	107538032	C	T	142.83	LOC123412565	0	38	1.39752e-17	35	0	6.84104e-06	MOR	5	19	3.80723e-05	36	0	5.91792e-06	MOR	0	39	6.20994e-18	15	0	0.0125417	MOR
chr1H2	107538041	A	C	58.83	LOC123412565	1	33	6.08878e-14	35	0	6.84104e-06	MOR	3	19	3.41084e-06	36	0	5.91792e-06	MOR	0	42	2.51162e-19	15	0	0.0125417	MOR
chr1H2	107538032	C	T	142.83	LOC123412565	0	38	1.39752e-17	35	0	6.84104e-06	MOR	5	19	3.80723e-05	36	0	5.91792e-06	MOR	0	39	6.20994e-18	15	0	0.0125417	MOR
chr1H2	107538041	A	C	58.83	LOC123412565	1	33	6.08878e-14	35	0	6.84104e-06	MOR	3	19	3.41084e-06	36	0	5.91792e-06	MOR	0	42	2.51162e-19	15	0	0.0125417	MOR
chr1H2	107538032	C	T	142.83	LOC123412565	0	38	1.39752e-17	35	0	6.84104e-06	MOR	5	19	3.80723e-05	36	0	5.91792e-06	MOR	0	39	6.20994e-18	15	0	0.0125417	MOR
chr1H2	107538041	A	C	58.83	LOC123412565	1	33	6.08878e-14	35	0	6.84104e-06	MOR	3	19	3.41084e-06	36	0	5.91792e-06	MOR	0	42	2.51162e-19	15	0	0.0125417	MOR
chr1H2	107538032	C	T	142.83	LOC123412565	0	38	1.39752e-17	35	0	6.84104e-06	MOR	5	19	3.80723e-05	36	0	5.91792e-06	MOR	0	39	6.20994e-18	15	0	0.0125417	MOR
chr1H2	107538041	A	C	58.83	LOC123412565	1	33	6.08878e-14	35	0	6.84104e-06	MOR	3	19	3.41084e-06	36	0	5.91792e-06	MOR	0	42	2.51162e-19	15	0	0.0125417	MOR
chr1H2	107538356	C	T	1002.52	LOC123412565	6	11	0.0287463	12	0	0.0374992	MOR	6	3	1	5	7	0.238175	NA	5	5	0.524201	16	3	0.246828	MOR
chr1H2	107538360	C	A	1105.52	LOC123412565	7	11	0.0586067	13	0	0.023978	MOR	6	4	0.876047	5	7	0.238175	PAT	7	5	0.746497	16	3	0.246828	MOR
chr1H2	107538366	G	T	1111.52	LOC123412565	7	10	0.0929668	13	0	0.023978	MOR	6	4	0.876047	5	7	0.238175	PAT	7	5	0.746497	15	3	0.331787	MOR
chr1H2	107538833	C	T	2132.55	LOC123412565	16	3	0.271847	9	7	0.615151	ETH	18	4	0.332053	6	13	0.00878032	ETH	19	5	0.479213	9	4	1	MAT
chr1H2	107538356	C	T	1002.52	LOC123412565	6	11	0.0287463	12	0	0.0374992	MOR	6	3	1	5	7	0.238175	NA	5	5	0.524201	16	3	0.246828	MOR
chr1H2	107538360	C	A	1105.52	LOC123412565	7	11	0.0586067	13	0	0.023978	MOR	6	4	0.876047	5	7	0.238175	PAT	7	5	0.746497	16	3	0.246828	MOR
chr1H2	107538366	G	T	1111.52	LOC123412565	7	10	0.0929668	13	0	0.023978	MOR	6	4	0.876047	5	7	0.238175	PAT	7	5	0.746497	15	3	0.331787	MOR
chr1H2	107538833	C	T	2132.55	LOC123412565	16	3	0.271847	9	7	0.615151	ETH	18	4	0.332053	6	13	0.00878032	ETH	19	5	0.479213	9	4	1	MAT
chr1H2	107538356	C	T	1002.52	LOC123412565	6	11	0.0287463	12	0	0.0374992	MOR	6	3	1	5	7	0.238175	NA	5	5	0.524201	16	3	0.246828	MOR
chr1H2	107538360	C	A	1105.52	LOC123412565	7	11	0.0586067	13	0	0.023978	MOR	6	4	0.876047	5	7	0.238175	PAT	7	5	0.746497	16	3	0.246828	MOR
chr1H2	107538366	G	T	1111.52	LOC123412565	7	10	0.0929668	13	0	0.023978	MOR	6	4	0.876047	5	7	0.238175	PAT	7	5	0.746497	15	3	0.331787	MOR
chr1H2	107538833	C	T	2132.55	LOC123412565	16	3	0.271847	9	7	0.615151	ETH	18	4	0.332053	6	13	0.00878032	ETH	19	5	0.479213	9	4	1	MAT
chr1H2	107538356	C	T	1002.52	LOC123412565	6	11	0.0287463	12	0	0.0374992	MOR	6	3	1	5	7	0.238175	NA	5	5	0.524201	16	3	0.246828	MOR
chr1H2	107538360	C	A	1105.52	LOC123412565	7	11	0.0586067	13	0	0.023978	MOR	6	4	0.876047	5	7	0.238175	PAT	7	5	0.746497	16	3	0.246828	MOR
chr1H2	107538366	G	T	1111.52	LOC123412565	7	10	0.0929668	13	0	0.023978	MOR	6	4	0.876047	5	7	0.238175	PAT	7	5	0.746497	15	3	0.331787	MOR
chr1H2	107538833	C	T	2132.55	LOC123412565	16	3	0.271847	9	7	0.615151	ETH	18	4	0.332053	6	13	0.00878032	ETH	19	5	0.479213	9	4	1	MAT
chr1H2	107539243	C	T	5302.55	LOC123412565	49	68	4.7857e-07	63	37	0.639717	PAT	40	50	0.000103274	94	32	0.136445	MOR	40	41	0.00639917	61	12	0.00592523	MOR
chr1H2	107539254	G	A	4543.55	LOC123412565	41	60	8.69634e-07	66	30	0.875535	MOR	43	51	0.000234581	92	29	0.0860779	MOR	30	43	6.45986e-05	60	10	0.00197845	MOR
chr1H2	107539264	G	A	11065.5	LOC123412565	66	31	0.927037	46	41	0.0291874	ETH	84	15	0.000373334	71	47	0.272898	ETH	53	16	0.183607	34	27	0.150231	ETH
chr1H2	107539243	C	T	5302.55	LOC123412565	49	68	4.7857e-07	63	37	0.639717	PAT	40	50	0.000103274	94	32	0.136445	MOR	40	41	0.00639917	61	12	0.00592523	MOR
chr1H2	107539254	G	A	4543.55	LOC123412565	41	60	8.69634e-07	66	30	0.875535	MOR	43	51	0.000234581	92	29	0.0860779	MOR	30	43	6.45986e-05	60	10	0.00197845	MOR
chr1H2	107539264	G	A	11065.5	LOC123412565	66	31	0.927037	46	41	0.0291874	ETH	84	15	0.000373334	71	47	0.272898	ETH	53	16	0.183607	34	27	0.150231	ETH
chr1H2	107539243	C	T	5302.55	LOC123412565	49	68	4.7857e-07	63	37	0.639717	PAT	40	50	0.000103274	94	32	0.136445	MOR	40	41	0.00639917	61	12	0.00592523	MOR
chr1H2	107539254	G	A	4543.55	LOC123412565	41	60	8.69634e-07	66	30	0.875535	MOR	43	51	0.000234581	92	29	0.0860779	MOR	30	43	6.45986e-05	60	10	0.00197845	MOR
chr1H2	107539264	G	A	11065.5	LOC123412565	66	31	0.927037	46	41	0.0291874	ETH	84	15	0.000373334	71	47	0.272898	ETH	53	16	0.183607	34	27	0.150231	ETH
chr1H2	107539243	C	T	5302.55	LOC123412565	49	68	4.7857e-07	63	37	0.639717	PAT	40	50	0.000103274	94	32	0.136445	MOR	40	41	0.00639917	61	12	0.00592523	MOR
chr1H2	107539254	G	A	4543.55	LOC123412565	41	60	8.69634e-07	66	30	0.875535	MOR	43	51	0.000234581	92	29	0.0860779	MOR	30	43	6.45986e-05	60	10	0.00197845	MOR
chr1H2	107539264	G	A	11065.5	LOC123412565	66	31	0.927037	46	41	0.0291874	ETH	84	15	0.000373334	71	47	0.272898	ETH	53	16	0.183607	34	27	0.150231	ETH
chr1H2	107794907	A	G	1355.55	LOC123412583	14	24	0.000971705	25	12	1	MOR	8	21	0.000168489	32	13	0.784126	MOR	10	8	0.533786	37	8	0.0623922	MOR
chr1H2	107795135	T	C	837.96	LOC123412583	13	11	0.350285	29	2	0.0038532	MOR	5	16	0.000416093	35	7	0.0596663	MOR	10	14	0.0511681	26	0	0.000166521	MOR
chr1H2	107896322	C	G	3423.55	LOC123441686	8	19	0.000561178	14	31	1.13943e-05	PAT	26	18	0.530295	9	30	2.76078e-07	PAT	11	32	6.96873e-07	30	14	1	MOR
chr1H2	107899341	G	C	2497.55	LOC123441686	11	19	0.00348996	8	31	5.11131e-08	PAT	19	17	0.234711	9	21	0.000265354	PAT	8	17	0.00239033	28	8	0.338529	MOR
chr1H2	108003547	T	A	37014.6	LOC123441704	182	127	0.0157487	267	118	0.459094	MOR	218	99	0.634708	483	207	0.14419	MAT	181	113	0.178658	339	103	2.98455e-05	MOR
chr1H2	108003553	C	T	34502.6	LOC123441704	172	121	0.015228	259	107	0.225741	MOR	197	97	1	463	193	0.0887006	MAT	167	110	0.0786908	332	96	6.52667e-06	MOR
chr1H2	108003902	T	C	40727.6	LOC123441704	250	136	0.621982	248	123	1	MOR	285	138	0.917396	577	335	0.0832638	ETH	225	158	0.00635707	396	123	1.18371e-05	MOR
chr1H2	108006961	G	A	29168.6	LOC123441704	168	126	0.00284955	185	84	0.658651	MOR	223	79	0.0294824	418	216	0.83871	ETH	187	96	0.965683	290	79	4.06496e-06	MOR
chr1H2	108013728	G	C	43629.6	LOC123441704	335	139	0.145882	280	152	0.601058	ETH	312	153	0.978403	561	287	0.887577	ETH	277	143	0.90173	420	174	0.0815048	MOR
chr1H2	108013974	C	T	49420.6	LOC123441704	341	189	0.436215	349	171	0.95289	MOR	360	165	0.574419	661	356	0.424125	ETH	322	149	0.672847	431	150	0.000471423	MAT
chr1H2	108014637	G	A	60659.6	LOC123441704	453	235	0.800864	437	234	0.599284	PAT	462	203	0.264103	708	339	0.701375	MAT	409	186	0.501309	453	177	0.0156789	MAT
chr1H2	108014726	T	G	59795.6	LOC123441704	420	227	0.53516	410	204	1	MOR	417	211	0.990279	720	375	0.691566	PAT	393	213	0.552969	401	174	0.216969	MOR
chr1H2	108036450	G	A	3594.55	LOC123441715	31	8	0.245199	10	16	0.0131513	ETH	27	5	0.102144	19	12	0.73077	ETH	26	3	0.0327442	17	15	0.230923	ETH
chr1H2	108036553	C	G	2729.55	LOC123441715	19	8	0.933628	4	12	0.00371038	ETH	20	10	1	11	20	0.00194119	NA	16	5	0.695699	13	11	0.320197	ETH
chr1H2	108192248	T	C	68389.5	LOC123441722	470	214	0.442139	636	366	0.0929227	ETH	457	196	0.174512	435	179	0.0763694	MAT	334	187	0.415864	706	252	1.81572e-05	MOR
chr1H2	108194476	T	C	48749.6	LOC123441722	319	155	0.911861	438	173	0.0298829	MAT	307	134	0.375305	479	235	0.938506	MAT	265	140	0.787365	452	142	4.43526e-06	MOR
chr1H2	108194554	C	T	61004.6	LOC123441722	395	180	0.481421	562	255	0.369109	MAT	384	166	0.258313	605	282	0.512271	MAT	313	155	1	518	204	0.0121787	MAT
chr1H2	108194602	C	T	67397.5	LOC123441722	438	227	0.820365	641	278	0.12401	MOR	433	201	0.596722	668	318	0.653128	MAT	359	178	1	598	217	0.000208954	MAT
chr1H2	108396155	G	A	10016.5	LOC123441740	68	49	0.141639	136	58	0.508916	MOR	85	61	0.0955483	126	47	0.191223	MOR	86	54	0.39166	189	44	8.57665e-06	MOR
chr1H2	108398043	T	C	16766.6	LOC123441740	152	94	0.214745	144	48	0.0445525	MOR	155	128	0.000228752	211	79	0.0767074	MOR	122	96	0.00557802	155	55	0.065206	MOR
chr1H2	108399135	G	T	13772.5	LOC123441740	136	86	0.187278	130	36	0.00557112	MOR	135	87	0.175233	191	66	0.0305284	MOR	86	75	0.0028918	156	42	0.000881609	MOR
chr1H2	108776328	T	C	17350.6	LOC123441748	148	51	0.0646771	59	50	0.0273167	ETH	146	65	0.658411	124	54	0.604469	MAT	157	67	0.492043	98	45	0.777428	MAT
chr1H2	108776328	T	C	17350.6	LOC123441748	148	51	0.0646771	59	50	0.0273167	ETH	146	65	0.658411	124	54	0.604469	MAT	157	67	0.492043	98	45	0.777428	MAT
chr1H2	108919394	T	C	6052.55	LOC123441776	39	12	0.325074	37	19	1	ETH	69	20	0.0896349	28	31	0.0120015	ETH	27	13	1	49	17	0.368888	MAT
chr1H2	108919445	C	A	9503.55	LOC123441776	59	24	0.593387	54	38	0.246991	ETH	121	31	0.0025844	55	61	0.000154181	ETH	48	17	0.430074	90	23	0.00873008	MAT
chr1H2	108919477	T	C	10030.5	LOC123441776	65	40	0.473182	61	51	0.0298829	PAT	104	30	0.0266441	67	60	0.00515037	ETH	61	17	0.0907101	104	33	0.0553105	MAT
chr1H2	108920714	C	T	1419.55	LOC123441776	8	7	0.451238	6	7	0.279286	PAT	12	2	0.315953	3	13	0.000581576	ETH	4	6	0.218007	12	5	1	MOR
chr1H2	109472855	C	T	14543.5	LOC123441884	130	90	0.0523895	130	70	0.80628	PAT	120	55	0.795946	154	77	1	NA	88	49	0.777805	118	44	0.204278	MOR
chr1H2	110075586	T	C	4142.55	LOC123441916	43	28	0.485779	41	8	0.0327549	MOR	18	10	0.948585	41	23	0.828514	PAT	41	16	0.691826	10	11	0.188757	ETH
chr1H2	110082435	C	T	2487.55	LOC123441916	17	7	0.926739	25	8	0.544133	MAT	23	14	0.77272	28	13	1	MOR	16	10	0.843876	22	7	0.473219	MOR
chr1H2	110083579	A	G	19688.6	LOC123441916	159	88	0.62792	147	78	0.821653	PAT	139	98	0.0354631	256	100	0.0943245	MOR	138	97	0.0434464	173	97	0.508879	PAT
chr1H2	110257294	G	A	932.52	LOC123441926	10	17	0.00701809	23	7	0.519208	MOR	11	25	7.14744e-05	30	0	4.10478e-05	MOR	10	23	0.000155382	19	3	0.134174	MOR
chr1H2	110257383	T	C	5321.55	LOC123441926	55	36	0.379851	40	26	0.480602	PAT	52	34	0.431887	67	23	0.275968	MOR	48	39	0.0894497	40	16	0.624565	MOR
chr1H2	110257294	G	A	932.52	LOC123441926	10	17	0.00701809	23	7	0.519208	MOR	11	25	7.14744e-05	30	0	4.10478e-05	MOR	10	23	0.000155382	19	3	0.134174	MOR
chr1H2	110257383	T	C	5321.55	LOC123441926	55	36	0.379851	40	26	0.480602	PAT	52	34	0.431887	67	23	0.275968	MOR	48	39	0.0894497	40	16	0.624565	MOR
chr1H2	110258306	C	T	1323.52	LOC123441926	12	38	7.9895e-09	27	8	0.377216	MOR	16	35	2.51489e-06	42	0	4.78414e-07	MOR	16	29	0.000153414	23	10	0.933658	MOR
chr1H2	110258366	A	G	764.96	LOC123441926	7	55	3.47431e-18	54	0	6.33516e-09	MOR	11	40	6.26801e-10	67	5	1.71406e-06	MOR	15	50	1.25989e-11	46	8	0.0108986	MOR
chr1H2	110258306	C	T	1323.52	LOC123441926	12	38	7.9895e-09	27	8	0.377216	MOR	16	35	2.51489e-06	42	0	4.78414e-07	MOR	16	29	0.000153414	23	10	0.933658	MOR
chr1H2	110258366	A	G	764.96	LOC123441926	7	55	3.47431e-18	54	0	6.33516e-09	MOR	11	40	6.26801e-10	67	5	1.71406e-06	MOR	15	50	1.25989e-11	46	8	0.0108986	MOR
chr1H2	110258929	G	A	20934.6	LOC123441926	191	102	0.772984	114	82	0.0470077	PAT	185	111	0.281451	164	118	0.0107843	PAT	165	107	0.11127	102	56	0.737222	PAT
chr1H2	110259179	G	A	13055.5	LOC123441926	86	51	0.539873	56	48	0.0238552	PAT	92	65	0.0943979	61	44	0.169663	PAT	72	45	0.432463	54	28	0.977617	PAT
chr1H2	110259203	T	C	11215.5	LOC123441926	60	49	0.0424187	47	48	0.00310953	PAT	79	60	0.0481991	57	41	0.183735	PAT	57	39	0.277616	51	25	1	MOR
chr1H2	110258929	G	A	20934.6	LOC123441926	191	102	0.772984	114	82	0.0470077	PAT	185	111	0.281451	164	118	0.0107843	PAT	165	107	0.11127	102	56	0.737222	PAT
chr1H2	110259179	G	A	13055.5	LOC123441926	86	51	0.539873	56	48	0.0238552	PAT	92	65	0.0943979	61	44	0.169663	PAT	72	45	0.432463	54	28	0.977617	PAT
chr1H2	110259203	T	C	11215.5	LOC123441926	60	49	0.0424187	47	48	0.00310953	PAT	79	60	0.0481991	57	41	0.183735	PAT	57	39	0.277616	51	25	1	MOR
chr1H2	110377140	G	C	1024.55	LOC123441944	17	18	0.0790743	14	5	0.788545	MOR	10	16	0.0130282	14	5	0.780944	MOR	6	13	0.010226	8	3	1	MOR
chr1H2	110378594	G	A	1772.55	LOC123441944	18	17	0.158383	10	5	1	NA	13	19	0.0152411	9	13	0.0582496	PAT	12	16	0.0483772	3	8	0.0243529	PAT
chr1H2	110378750	T	C	1937.55	LOC123441944	11	20	0.00195693	27	18	0.532575	PAT	13	16	0.053307	22	9	0.839442	MOR	13	20	0.00664377	4	6	0.176232	PAT
chr1H2	110379121	C	T	1989.55	LOC123441944	8	28	4.82391e-07	29	13	0.964579	MOR	20	23	0.0298691	20	10	1	NA	17	17	0.124577	8	9	0.214127	PAT
chr1H2	110468686	C	T	19661.6	LOC123441998	149	97	0.118318	161	90	0.608699	PAT	122	47	0.285557	227	99	0.431704	MAT	188	98	0.900144	190	99	0.857218	PAT
chr1H2	110468836	T	C	40040.6	LOC123441998	319	163	0.939841	300	199	0.00963104	PAT	218	81	0.0680329	424	185	0.256635	MAT	377	228	0.0764989	383	157	0.0796802	MOR
chr1H2	110472723	G	A	2727.55	LOC123441998	13	21	0.00341299	34	21	0.655658	PAT	13	8	0.808841	43	13	0.237291	MOR	13	13	0.218007	55	11	0.0116355	MOR
chr1H2	110472767	A	G	1927.55	LOC123441998	14	24	0.000971705	40	16	0.663762	MOR	12	12	0.198041	53	14	0.0938098	MOR	16	15	0.206044	56	8	0.00109712	MOR
chr1H2	110473040	C	A	261.96	LOC123441998	6	9	0.119259	38	5	0.00758531	MOR	5	3	1	32	6	0.0655468	MOR	0	23	1.57091e-10	50	4	8.14648e-05	MOR
chr1H2	111020511	G	A	46.84	LOC123442027	0	19	8.36188e-09	13	0	0.023978	MOR	0	13	4.94808e-06	20	0	0.00207378	MOR	0	9	0.000323715	9	2	0.498623	MOR
chr1H2	111020511	G	A	46.84	LOC123442027	0	19	8.36188e-09	13	0	0.023978	MOR	0	13	4.94808e-06	20	0	0.00207378	MOR	0	9	0.000323715	9	2	0.498623	MOR
chr1H2	111020511	G	A	46.84	LOC123442027	0	19	8.36188e-09	13	0	0.023978	MOR	0	13	4.94808e-06	20	0	0.00207378	MOR	0	9	0.000323715	9	2	0.498623	MOR
chr1H2	111031835	A	G	3476.55	LOC123442027	15	20	0.0139672	24	7	0.428212	MOR	41	28	0.371979	48	11	0.0519042	MOR	44	21	1	18	7	0.790736	MAT
chr1H2	111031953	A	G	5081.55	LOC123442027	16	25	0.0016395	24	19	0.283849	PAT	41	10	0.101879	42	12	0.223326	MAT	51	20	0.592692	26	4	0.0479324	MAT
chr1H2	111031835	A	G	3476.55	LOC123442027	15	20	0.0139672	24	7	0.428212	MOR	41	28	0.371979	48	11	0.0519042	MOR	44	21	1	18	7	0.790736	MAT
chr1H2	111031953	A	G	5081.55	LOC123442027	16	25	0.0016395	24	19	0.283849	PAT	41	10	0.101879	42	12	0.223326	MAT	51	20	0.592692	26	4	0.0479324	MAT
chr1H2	111031835	A	G	3476.55	LOC123442027	15	20	0.0139672	24	7	0.428212	MOR	41	28	0.371979	48	11	0.0519042	MOR	44	21	1	18	7	0.790736	MAT
chr1H2	111031953	A	G	5081.55	LOC123442027	16	25	0.0016395	24	19	0.283849	PAT	41	10	0.101879	42	12	0.223326	MAT	51	20	0.592692	26	4	0.0479324	MAT
chr1H2	111332736	A	G	22939.6	LOC123442049	183	67	0.0817707	186	103	0.604684	ETH	153	70	0.748513	226	131	0.32189	ETH	145	67	0.793774	145	64	0.563378	MAT
chr1H2	111332910	G	T	29519.6	LOC123442049	215	89	0.273102	284	135	0.796935	MAT	229	91	0.159111	278	156	0.428828	ETH	223	103	0.721973	201	67	0.0109815	MAT
chr1H2	111333027	C	T	26651.6	LOC123442049	179	122	0.0316825	267	172	0.0367761	PAT	238	94	0.137133	299	132	0.402415	MAT	197	95	0.933327	188	66	0.0351813	MAT
chr1H2	111333127	G	A	17728.6	LOC123442049	141	58	0.388764	173	72	0.357434	MAT	138	70	1	233	121	0.862567	PAT	139	60	0.578999	177	44	6.49267e-05	MAT
chr1H2	111333156	G	A	16607.6	LOC123442049	129	72	0.625267	182	80	0.547195	MOR	135	74	0.738654	247	119	0.896775	MOR	121	64	0.901315	180	38	1.35902e-06	MOR
chr1H2	111333607	A	G	17692.6	LOC123442049	115	87	0.0155532	138	81	0.42583	PAT	130	84	0.166039	224	124	0.541726	PAT	129	69	0.82579	148	52	0.0677664	MOR
chr1H2	111336041	A	G	21350.6	LOC123442049	166	72	0.510566	171	70	0.320633	MAT	138	103	0.0103274	262	125	0.839699	MOR	171	75	0.591485	207	56	0.00010239	MAT
chr1H2	111340271	G	C	16073.5	LOC123442049	118	41	0.106644	85	55	0.292	ETH	131	47	0.139507	147	110	0.00700067	ETH	105	56	0.888247	115	46	0.333443	MOR
chr1H2	111340738	G	A	29124.6	LOC123442049	229	103	0.558625	232	127	0.619428	ETH	234	109	0.745908	327	163	1	MAT	255	150	0.250104	201	75	0.0689023	MOR
chr1H2	111345064	C	G	2723.52	LOC123442058	20	5	0.356348	17	0	0.00594419	MAT	10	7	0.776423	5	13	0.00602026	PAT	20	4	0.270888	8	8	0.302321	ETH
chr1H2	111345455	A	G	2938.55	LOC123442058	39	8	0.0548465	26	12	1	MAT	30	6	0.093762	19	13	0.630177	ETH	16	8	1	20	16	0.270667	NA
chr1H2	111347174	T	A	8485.55	LOC123442058	68	22	0.164238	81	34	0.615553	MAT	73	28	0.425595	66	45	0.219296	ETH	65	32	1	86	33	0.329755	MAT
chr1H2	111510920	A	G	9471.55	LOC123442081	55	28	1	50	54	0.000574691	PAT	75	36	1	83	72	0.00347027	ETH	46	25	0.932056	80	43	0.814622	PAT
chr1H2	112302506	A	G	2191.55	LOC123442134	16	22	0.0104934	27	7	0.283148	MOR	20	14	0.558203	27	12	0.954883	MOR	14	22	0.0051538	31	7	0.118076	MOR
chr1H2	112407959	C	T	20920.6	LOC123442155	148	116	0.00182249	143	141	1.69721e-07	PAT	156	121	0.0017217	154	160	1.61544e-09	PAT	88	83	0.000282919	169	75	0.558838	MOR
chr1H2	112407959	C	T	20920.6	LOC123442155	148	116	0.00182249	143	141	1.69721e-07	PAT	156	121	0.0017217	154	160	1.61544e-09	PAT	88	83	0.000282919	169	75	0.558838	MOR
chr1H2	112543951	A	G	863.55	LOC123442173	7	9	0.144619	5	2	1	MOR	9	4	1	10	6	0.902432	ETH	4	2	1	10	3	0.695447	NA
chr1H2	112544039	T	G	986.55	LOC123442173	4	9	0.0416304	5	2	1	MOR	8	2	0.699514	9	5	1	ETH	12	2	0.327042	12	4	0.728276	MAT
chr1H2	112544822	G	A	4155.55	LOC123442173	37	7	0.0452443	21	8	0.733119	MAT	44	30	0.389083	24	9	0.740537	MOR	34	19	0.909358	24	9	0.710712	MOR
chr1H2	112644230	G	C	43484.6	LOC123442185	302	144	0.798102	330	170	0.897327	ETH	338	158	0.693595	385	206	0.608712	ETH	314	144	0.613027	305	139	0.536293	MAT
chr1H2	112644230	G	C	43484.6	LOC123442185	302	144	0.798102	330	170	0.897327	ETH	338	158	0.693595	385	206	0.608712	ETH	314	144	0.613027	305	139	0.536293	MAT
chr1H2	112646109	C	T	53542.6	LOC123442185	426	214	1	395	202	0.910617	PAT	377	163	0.270115	574	287	1	NA	323	142	0.405083	413	171	0.085285	MAT
chr1H2	112646109	C	T	53542.6	LOC123442185	426	214	1	395	202	0.910617	PAT	377	163	0.270115	574	287	1	NA	323	142	0.405083	413	171	0.085285	MAT
chr1H2	112648862	C	T	7070.55	LOC123442185	74	40	0.828405	69	33	1	MOR	54	28	0.996627	21	12	0.846402	PAT	42	21	1	20	8	0.805282	NA
chr1H2	112648862	C	T	7070.55	LOC123442185	74	40	0.828405	69	33	1	MOR	54	28	0.996627	21	12	0.846402	PAT	42	21	1	20	8	0.805282	NA
chr1H2	112818920	C	T	4530.55	LOC123442203	42	25	0.683799	14	17	0.0599268	PAT	54	31	0.74438	30	15	1	NA	27	23	0.175671	35	16	0.95619	MOR
chr1H2	112823248	A	G	4137.55	LOC123442203	28	20	0.382162	14	11	0.471081	PAT	49	31	0.534642	31	20	0.55428	PAT	26	23	0.132056	22	14	0.624792	PAT
chr1H2	112824472	G	A	2904.55	LOC123442203	23	20	0.165443	18	5	0.455016	MOR	40	24	0.696021	30	10	0.490592	MOR	18	13	0.551294	19	12	0.700501	PAT
chr1H2	113027123	C	G	3115.55	LOC123442225	24	6	0.31547	33	17	1	ETH	26	11	0.869475	39	16	0.73077	MAT	19	17	0.243004	25	13	1	PAT
chr1H2	113027462	C	A	1270.55	LOC123442225	21	8	0.723895	20	5	0.364709	MAT	16	5	0.679154	9	3	0.881213	MAT	3	5	0.270888	21	4	0.166609	MOR
chr1H2	113027763	G	T	835.57	LOC123442225	5	2	1	8	0	0.14075	MAT	10	2	0.552736	3	3	0.585462	ETH	5	7	0.260643	3	5	0.223641	PAT
chr1H2	113206043	T	C	5397.55	LOC123442236	59	13	0.0190343	41	29	0.309296	ETH	48	13	0.139908	48	19	0.614949	MAT	35	20	0.838954	63	36	0.660128	PAT
chr1H2	113206200	T	C	33309.6	LOC123442236	297	177	0.158383	334	121	0.00849619	MOR	382	227	0.113922	459	194	0.120718	MOR	150	77	0.994233	333	93	1.76773e-06	MOR
chr1H2	113207137	A	G	23569.6	LOC123442236	143	104	0.0156826	188	74	0.19516	MOR	185	99	0.78267	190	91	0.875018	MOR	129	55	0.559303	232	70	0.000643099	MAT
chr1H2	113209697	T	C	17283.6	LOC123442236	139	65	0.842569	124	45	0.166299	MAT	151	80	0.830229	139	78	0.60517	PAT	104	41	0.403552	125	43	0.0754759	MAT
chr1H2	113209859	T	C	66224.5	LOC123442236	485	236	0.872311	526	229	0.184908	MAT	541	307	0.184932	564	265	0.595076	MOR	424	195	0.55929	565	181	6.23203e-07	MAT
chr1H2	113210039	T	C	68245.5	LOC123442236	503	282	0.252367	516	235	0.417959	MOR	546	272	1	552	227	0.0403593	MAT	490	233	0.751681	567	168	7.65463e-09	MAT
chr1H2	113210084	A	G	71262.5	LOC123442236	548	261	0.691081	524	220	0.0813156	MAT	580	263	0.368641	573	250	0.166619	MAT	494	236	0.774356	547	169	1.47386e-07	MAT
chr1H2	113210268	C	G	84067.5	LOC123442236	485	249	0.873504	533	200	0.0023542	MOR	560	270	0.79721	576	239	0.045985	MAT	541	241	0.291332	475	153	8.39275e-06	MAT
chr1H2	113210270	T	C	80950.6	LOC123442236	485	249	0.873504	535	200	0.00184832	MOR	560	270	0.79721	576	239	0.045985	MAT	541	241	0.291332	475	153	8.39275e-06	MAT
chr1H2	113211235	A	C	6941.55	LOC123442245	40	16	0.65232	31	48	7.25345e-06	ETH	51	13	0.0912841	36	32	0.0565845	ETH	57	10	0.00498618	27	10	0.628592	MAT
chr1H2	113211597	A	G	3842.55	LOC123442245	35	19	0.886783	53	26	1	MOR	27	7	0.289925	28	19	0.531515	ETH	19	22	0.0286114	26	8	0.411926	MOR
chr1H2	113219693	A	G	8021.55	LOC123442245	48	36	0.176639	69	32	0.881543	MOR	42	37	0.0512373	103	31	0.0394279	MOR	50	21	0.732795	74	23	0.107834	MAT
chr1H2	113219715	C	A	6466.55	LOC123442245	37	33	0.0469606	57	21	0.45882	MOR	33	39	0.00186467	91	28	0.0675212	MOR	39	18	0.994253	64	20	0.129882	MAT
chr1H2	113222078	T	C	5447.55	LOC123442245	50	46	0.01206	33	36	0.00573223	PAT	39	26	0.480062	69	25	0.336896	MOR	27	18	0.556054	58	17	0.105385	MOR
chr1H2	113222415	C	G	5782.55	LOC123442245	60	31	0.990607	81	22	0.0301049	MOR	56	35	0.507748	73	35	0.995225	MOR	33	27	0.181394	76	14	0.000827707	MOR
chr1H2	113222464	T	C	5905.55	LOC123442245	57	31	0.860049	67	25	0.393654	MOR	53	43	0.0664078	69	34	1	MOR	30	20	0.579426	68	19	0.054525	MOR
chr1H2	113222628	A	G	5286.55	LOC123442245	55	30	0.856382	69	43	0.448032	PAT	35	37	0.00698255	90	24	0.017735	MOR	33	10	0.374072	58	13	0.0217078	MAT
chr1H2	113222674	A	T	5100.55	LOC123442245	43	32	0.186972	53	35	0.37808	PAT	43	27	0.570851	55	19	0.319243	MOR	27	9	0.588669	52	13	0.0582573	MAT
chr1H2	113222716	T	C	7345.55	LOC123442245	59	21	0.342972	45	31	0.333603	ETH	47	21	0.84979	42	21	1	NA	34	10	0.309882	47	15	0.24179	MAT
chr1H2	113222722	G	A	7343.55	LOC123442245	61	21	0.296173	43	32	0.194382	ETH	45	19	0.77049	42	22	0.974926	ETH	26	8	0.476987	45	15	0.34145	MAT
chr1H2	113222756	A	G	5782.55	LOC123442245	60	15	0.0416304	46	28	0.641043	ETH	42	18	0.834323	36	19	0.969354	ETH	33	8	0.170821	39	24	0.568099	ETH
chr1H2	113222818	T	C	5862.55	LOC123442245	54	21	0.567761	68	39	0.712554	ETH	56	23	0.666604	61	31	1	ETH	43	11	0.120976	63	17	0.0564073	MAT
chr1H2	113376351	A	G	4016.55	LOC123442267	39	19	1	21	10	1	MAT	31	47	1.11558e-05	34	14	0.793732	MOR	45	39	0.0493676	49	16	0.254544	MOR
chr1H2	113376587	T	A	5852.55	LOC123442267	42	15	0.498566	27	19	0.452672	ETH	58	22	0.475971	25	17	0.505009	ETH	66	24	0.404513	43	17	0.633343	MAT
chr1H2	113376987	A	G	3672.65	LOC123442256	15	4	0.507989	28	28	0.0342389	ETH	19	3	0.16205	12	15	0.0621042	ETH	12	0	0.0405322	0	30	9.41448e-14	ETH
chr1H2	113377034	T	C	3538.61	LOC123442256	21	2	0.0391877	11	25	7.29807e-05	ETH	14	3	0.374172	19	21	0.050385	ETH	13	0	0.0258242	1	24	7.79663e-10	ETH
chr1H2	113377407	C	A	4809.89	LOC123442256	28	3	0.0134437	20	16	0.306346	ETH	10	2	0.552736	8	25	5.43619e-06	ETH	8	0	0.151791	4	34	1.4877e-11	ETH
chr1H2	113378297	C	T	1552.87	LOC123442256	10	3	0.724687	14	10	0.581501	ETH	7	0	0.22573	3	14	0.000251053	ETH	2	1	1	3	8	0.0243529	NA
chr1H2	113604875	C	T	5506.55	LOC123442278	53	29	0.853292	36	23	0.596108	PAT	43	16	0.530295	42	18	0.820788	MAT	42	22	0.99853	23	15	0.631636	PAT
chr1H2	113604875	C	T	5506.55	LOC123442278	53	29	0.853292	36	23	0.596108	PAT	43	16	0.530295	42	18	0.820788	MAT	42	22	0.99853	23	15	0.631636	PAT
chr1H2	113604875	C	T	5506.55	LOC123442278	53	29	0.853292	36	23	0.596108	PAT	43	16	0.530295	42	18	0.820788	MAT	42	22	0.99853	23	15	0.631636	PAT
chr1H2	113604875	C	T	5506.55	LOC123442278	53	29	0.853292	36	23	0.596108	PAT	43	16	0.530295	42	18	0.820788	MAT	42	22	0.99853	23	15	0.631636	PAT
chr1H2	113604875	C	T	5506.55	LOC123442278	53	29	0.853292	36	23	0.596108	PAT	43	16	0.530295	42	18	0.820788	MAT	42	22	0.99853	23	15	0.631636	PAT
chr1H2	114011645	G	A	7632.55	LOC123442312	39	11	0.205999	30	32	0.0117728	ETH	44	13	0.253476	42	55	1.62801e-05	ETH	45	7	0.00794184	39	42	0.0030755	ETH
chr1H2	114011645	G	A	7632.55	LOC123442312	39	11	0.205999	30	32	0.0117728	ETH	44	13	0.253476	42	55	1.62801e-05	ETH	45	7	0.00794184	39	42	0.0030755	ETH
chr1H2	114013375	C	T	4650.55	LOC123442312	21	17	0.307085	13	20	0.00622856	PAT	26	9	0.570851	24	24	0.0573913	ETH	26	6	0.215352	9	26	9.82767e-06	ETH
chr1H2	114013375	C	T	4650.55	LOC123442312	21	17	0.307085	13	20	0.00622856	PAT	26	9	0.570851	24	24	0.0573913	ETH	26	6	0.215352	9	26	9.82767e-06	ETH
chr1H2	114014108	G	A	13345.5	LOC123442312	94	52	0.755956	68	75	2.19226e-05	PAT	99	39	0.418128	71	77	1.93119e-05	ETH	72	38	0.958034	75	76	0.000100805	PAT
chr1H2	114014224	T	C	9547.55	LOC123442312	68	39	0.703352	43	43	0.00766709	PAT	71	22	0.123784	70	62	0.00477187	ETH	45	33	0.218019	56	53	0.00380987	PAT
chr1H2	114014274	A	C	4867.55	LOC123442312	43	13	0.237306	28	24	0.135725	ETH	28	17	0.713282	39	37	0.0228762	PAT	22	22	0.0751618	31	32	0.0141102	PAT
chr1H2	114014315	T	G	4161.55	LOC123442312	40	15	0.567902	35	21	0.739504	ETH	27	11	0.779016	31	26	0.15013	ETH	17	18	0.0899923	19	32	0.000101825	PAT
chr1H2	114014108	G	A	13345.5	LOC123442312	94	52	0.755956	68	75	2.19226e-05	PAT	99	39	0.418128	71	77	1.93119e-05	ETH	72	38	0.958034	75	76	0.000100805	PAT
chr1H2	114014224	T	C	9547.55	LOC123442312	68	39	0.703352	43	43	0.00766709	PAT	71	22	0.123784	70	62	0.00477187	ETH	45	33	0.218019	56	53	0.00380987	PAT
chr1H2	114014274	A	C	4867.55	LOC123442312	43	13	0.237306	28	24	0.135725	ETH	28	17	0.713282	39	37	0.0228762	PAT	22	22	0.0751618	31	32	0.0141102	PAT
chr1H2	114014315	T	G	4161.55	LOC123442312	40	15	0.567902	35	21	0.739504	ETH	27	11	0.779016	31	26	0.15013	ETH	17	18	0.0899923	19	32	0.000101825	PAT
chr1H2	114015821	G	T	3580.55	LOC123442330	16	9	0.92893	10	21	0.000833899	PAT	27	3	0.020922	21	15	0.463908	ETH	19	11	0.86106	10	15	0.0249501	PAT
chr1H2	114015883	T	C	9938.55	LOC123442330	50	32	0.46213	54	26	1	MOR	58	28	1	60	40	0.308154	ETH	65	31	1	54	25	0.901512	MAT
chr1H2	114015891	G	A	9861.55	LOC123442330	55	30	0.856382	58	24	0.664061	MOR	58	32	0.815341	65	38	0.640101	PAT	64	36	0.785485	59	25	0.695447	MOR
chr1H2	114015924	T	C	9646.55	LOC123442330	89	37	0.570838	82	34	0.565778	MAT	80	38	0.951884	84	42	1	NA	78	43	0.809637	71	29	0.54121	MOR
chr1H2	114016069	G	A	19029.6	LOC123442330	106	65	0.345246	96	53	0.766554	PAT	109	46	0.543816	118	65	0.699446	ETH	129	55	0.559303	107	34	0.0491496	MAT
chr1H2	114016101	C	G	15017.5	LOC123442330	128	67	0.878101	93	52	0.711705	PAT	99	42	0.617292	119	81	0.0906258	ETH	139	65	0.867995	110	37	0.0797193	MAT
chr1H2	114016155	T	C	13358.5	LOC123442330	97	64	0.197168	98	41	0.558029	MOR	99	44	0.719554	143	71	1	MAT	124	59	0.940575	126	51	0.359367	MAT
chr1H2	114015821	G	T	3580.55	LOC123442330	16	9	0.92893	10	21	0.000833899	PAT	27	3	0.020922	21	15	0.463908	ETH	19	11	0.86106	10	15	0.0249501	PAT
chr1H2	114015883	T	C	9938.55	LOC123442330	50	32	0.46213	54	26	1	MOR	58	28	1	60	40	0.308154	ETH	65	31	1	54	25	0.901512	MAT
chr1H2	114015891	G	A	9861.55	LOC123442330	55	30	0.856382	58	24	0.664061	MOR	58	32	0.815341	65	38	0.640101	PAT	64	36	0.785485	59	25	0.695447	MOR
chr1H2	114015924	T	C	9646.55	LOC123442330	89	37	0.570838	82	34	0.565778	MAT	80	38	0.951884	84	42	1	NA	78	43	0.809637	71	29	0.54121	MOR
chr1H2	114016069	G	A	19029.6	LOC123442330	106	65	0.345246	96	53	0.766554	PAT	109	46	0.543816	118	65	0.699446	ETH	129	55	0.559303	107	34	0.0491496	MAT
chr1H2	114016101	C	G	15017.5	LOC123442330	128	67	0.878101	93	52	0.711705	PAT	99	42	0.617292	119	81	0.0906258	ETH	139	65	0.867995	110	37	0.0797193	MAT
chr1H2	114016155	T	C	13358.5	LOC123442330	97	64	0.197168	98	41	0.558029	MOR	99	44	0.719554	143	71	1	MAT	124	59	0.940575	126	51	0.359367	MAT
chr1H2	114016502	G	T	44.83	LOC123442330	0	61	2.48253e-28	36	0	6.84104e-06	MOR	3	11	0.00321426	59	0	7.04677e-10	MOR	0	46	3.53734e-21	53	0	9.75955e-09	MOR
chr1H2	114016502	G	T	44.83	LOC123442330	0	61	2.48253e-28	36	0	6.84104e-06	MOR	3	11	0.00321426	59	0	7.04677e-10	MOR	0	46	3.53734e-21	53	0	9.75955e-09	MOR
chr1H2	114018225	G	A	7263.55	LOC123442330	58	31	0.921517	52	23	0.853791	MOR	44	46	0.00321874	48	36	0.176397	PAT	55	17	0.196029	70	23	0.1533	MAT
chr1H2	114018225	G	A	7263.55	LOC123442330	58	31	0.921517	52	23	0.853791	MOR	44	46	0.00321874	48	36	0.176397	PAT	55	17	0.196029	70	23	0.1533	MAT
chr1H2	114021723	C	G	3584.55	LOC123442330	29	15	1	21	16	0.39088	PAT	31	13	0.798502	29	14	1	MAT	18	6	0.719817	30	17	0.858404	ETH
chr1H2	114021723	C	G	3584.55	LOC123442330	29	15	1	21	16	0.39088	PAT	31	13	0.798502	29	14	1	MAT	18	6	0.719817	30	17	0.858404	ETH
chr1H2	114303102	C	T	4635.55	LOC123442345	8	37	2.36907e-10	16	36	1.44551e-06	PAT	22	23	0.0520065	17	60	2.37697e-14	PAT	7	21	5.74212e-05	26	40	5.1714e-05	PAT
chr1H2	114303428	T	C	6556.55	LOC123442345	17	38	5.67794e-07	10	54	1.11705e-15	PAT	24	43	2.67035e-06	31	66	6.69769e-11	PAT	21	33	0.000224754	33	46	3.72186e-05	PAT
chr1H2	114399612	T	C	1123.55	LOC123442353	6	6	0.391579	4	9	0.0439308	PAT	9	3	0.892125	6	7	0.271173	ETH	6	5	0.723962	16	5	0.628592	MOR
chr1H2	114399954	G	A	1404.82	LOC123442353	4	3	0.828584	1	5	0.0539845	PAT	9	0	0.0942658	5	4	0.665162	ETH	12	1	0.180025	12	0	0.0307576	MAT
chr1H2	114611434	G	T	2367.55	LOC123442362	21	31	0.000801136	7	9	0.150314	PAT	18	47	3.09685e-09	11	11	0.227428	PAT	21	19	0.164803	23	10	0.933658	MOR
chr1H2	114611583	C	T	1594.55	LOC123442362	17	31	6.3651e-05	6	2	1	MOR	20	18	0.191763	8	7	0.452167	PAT	7	29	8.98394e-08	22	8	0.695362	MOR
chr1H2	114889444	C	G	1497.62	LOC123442373	10	3	0.724687	10	13	0.0721453	ETH	9	0	0.0942658	3	2	1	ETH	10	0	0.105463	11	6	1	ETH
chr1H2	114890368	C	G	2191.55	LOC123442373	27	6	0.150736	22	8	0.733119	MAT	18	3	0.161475	24	15	0.671216	ETH	7	4	1	28	4	0.0345496	MOR
chr1H2	114890794	C	T	3993.54	LOC123442373	39	13	0.401998	44	14	0.309591	MAT	33	10	0.362049	33	24	0.300767	ETH	32	17	0.987628	43	4	0.000598855	MOR
chr1H2	114892597	A	G	6496.55	LOC123442373	59	25	0.724687	55	30	0.865119	ETH	36	33	0.046618	58	32	0.800665	PAT	68	25	0.414414	46	18	0.570788	MAT
chr1H2	115018333	A	G	3642.55	LOC123442381	20	4	0.247945	7	11	0.0617747	ETH	18	9	1	6	9	0.119376	NA	30	5	0.0600473	13	7	1	ETH
chr1H2	115018349	T	C	3548.55	LOC123442381	18	4	0.317038	7	11	0.0617747	ETH	19	8	0.946975	5	8	0.0990598	ETH	26	4	0.0629143	9	7	0.571014	ETH
chr1H2	115018628	A	G	1800.55	LOC123442381	17	4	0.408345	14	7	1	NA	28	9	0.485683	6	5	0.692467	ETH	5	11	0.0217253	10	2	0.500841	MOR
chr1H2	115018333	A	G	3642.55	LOC123442381	20	4	0.247945	7	11	0.0617747	ETH	18	9	1	6	9	0.119376	NA	30	5	0.0600473	13	7	1	ETH
chr1H2	115018349	T	C	3548.55	LOC123442381	18	4	0.317038	7	11	0.0617747	ETH	19	8	0.946975	5	8	0.0990598	ETH	26	4	0.0629143	9	7	0.571014	ETH
chr1H2	115018628	A	G	1800.55	LOC123442381	17	4	0.408345	14	7	1	NA	28	9	0.485683	6	5	0.692467	ETH	5	11	0.0217253	10	2	0.500841	MOR
chr1H2	115018333	A	G	3642.55	LOC123442381	20	4	0.247945	7	11	0.0617747	ETH	18	9	1	6	9	0.119376	NA	30	5	0.0600473	13	7	1	ETH
chr1H2	115018349	T	C	3548.55	LOC123442381	18	4	0.317038	7	11	0.0617747	ETH	19	8	0.946975	5	8	0.0990598	ETH	26	4	0.0629143	9	7	0.571014	ETH
chr1H2	115018628	A	G	1800.55	LOC123442381	17	4	0.408345	14	7	1	NA	28	9	0.485683	6	5	0.692467	ETH	5	11	0.0217253	10	2	0.500841	MOR
chr1H2	115018333	A	G	3642.55	LOC123442381	20	4	0.247945	7	11	0.0617747	ETH	18	9	1	6	9	0.119376	NA	30	5	0.0600473	13	7	1	ETH
chr1H2	115018349	T	C	3548.55	LOC123442381	18	4	0.317038	7	11	0.0617747	ETH	19	8	0.946975	5	8	0.0990598	ETH	26	4	0.0629143	9	7	0.571014	ETH
chr1H2	115018628	A	G	1800.55	LOC123442381	17	4	0.408345	14	7	1	NA	28	9	0.485683	6	5	0.692467	ETH	5	11	0.0217253	10	2	0.500841	MOR
chr1H2	115469974	T	C	1427.55	LOC123442426	8	7	0.451238	7	7	0.428212	PAT	6	4	0.876047	13	6	1	MOR	14	3	0.386924	9	8	0.441283	ETH
chr1H2	115469974	T	C	1427.55	LOC123442426	8	7	0.451238	7	7	0.428212	PAT	6	4	0.876047	13	6	1	MOR	14	3	0.386924	9	8	0.441283	ETH
chr1H2	115469974	T	C	1427.55	LOC123442426	8	7	0.451238	7	7	0.428212	PAT	6	4	0.876047	13	6	1	MOR	14	3	0.386924	9	8	0.441283	ETH
chr1H2	115471830	A	G	5960.55	LOC123442426	36	14	0.627886	43	22	1	ETH	28	19	0.547411	53	43	0.0617645	PAT	43	18	0.779639	47	37	0.101556	ETH
chr1H2	115471989	G	C	5816.55	LOC123442426	20	25	0.0089834	35	27	0.222452	PAT	37	12	0.400644	44	53	0.000112602	ETH	44	9	0.0431113	46	27	0.671404	ETH
chr1H2	115472064	A	G	5744.55	LOC123442426	34	23	0.429764	43	30	0.321415	PAT	31	14	0.97257	54	49	0.0116876	ETH	38	17	0.913879	49	33	0.318085	ETH
chr1H2	115472136	T	C	6709.55	LOC123442426	47	23	1	28	24	0.135725	ETH	38	11	0.265813	59	37	0.450306	ETH	51	20	0.592692	67	46	0.199645	ETH
chr1H2	115472166	C	T	6274.55	LOC123442426	41	25	0.608857	35	26	0.26948	PAT	28	14	1	65	30	0.869524	NA	59	23	0.560371	75	44	0.579725	ETH
chr1H2	115472265	G	A	6794.55	LOC123442426	43	31	0.265091	44	26	0.700204	PAT	37	27	0.289771	67	50	0.0972839	PAT	60	23	0.501309	72	51	0.135388	ETH
chr1H2	115472422	G	A	11299.5	LOC123442426	56	24	0.718472	70	33	0.939349	MAT	41	21	1	118	76	0.196737	PAT	62	30	1	92	33	0.19638	MAT
chr1H2	115472428	C	G	11175.5	LOC123442426	57	24	0.718472	73	30	0.593988	MAT	42	22	0.987166	115	70	0.365914	PAT	68	29	0.722045	92	32	0.164081	MAT
chr1H2	115472868	G	T	15935.5	LOC123442426	61	48	0.0552882	116	52	0.73644	MOR	55	67	8.2324e-06	159	91	0.488951	PAT	112	71	0.256173	126	66	0.861036	PAT
chr1H2	115472877	A	G	16169.5	LOC123442426	61	54	0.0105667	126	50	0.324467	MOR	59	65	9.13895e-05	162	91	0.564508	PAT	118	71	0.403585	130	65	1	NA
chr1H2	115471830	A	G	5960.55	LOC123442426	36	14	0.627886	43	22	1	ETH	28	19	0.547411	53	43	0.0617645	PAT	43	18	0.779639	47	37	0.101556	ETH
chr1H2	115471989	G	C	5816.55	LOC123442426	20	25	0.0089834	35	27	0.222452	PAT	37	12	0.400644	44	53	0.000112602	ETH	44	9	0.0431113	46	27	0.671404	ETH
chr1H2	115472064	A	G	5744.55	LOC123442426	34	23	0.429764	43	30	0.321415	PAT	31	14	0.97257	54	49	0.0116876	ETH	38	17	0.913879	49	33	0.318085	ETH
chr1H2	115472136	T	C	6709.55	LOC123442426	47	23	1	28	24	0.135725	ETH	38	11	0.265813	59	37	0.450306	ETH	51	20	0.592692	67	46	0.199645	ETH
chr1H2	115472166	C	T	6274.55	LOC123442426	41	25	0.608857	35	26	0.26948	PAT	28	14	1	65	30	0.869524	NA	59	23	0.560371	75	44	0.579725	ETH
chr1H2	115472265	G	A	6794.55	LOC123442426	43	31	0.265091	44	26	0.700204	PAT	37	27	0.289771	67	50	0.0972839	PAT	60	23	0.501309	72	51	0.135388	ETH
chr1H2	115472422	G	A	11299.5	LOC123442426	56	24	0.718472	70	33	0.939349	MAT	41	21	1	118	76	0.196737	PAT	62	30	1	92	33	0.19638	MAT
chr1H2	115472428	C	G	11175.5	LOC123442426	57	24	0.718472	73	30	0.593988	MAT	42	22	0.987166	115	70	0.365914	PAT	68	29	0.722045	92	32	0.164081	MAT
chr1H2	115472868	G	T	15935.5	LOC123442426	61	48	0.0552882	116	52	0.73644	MOR	55	67	8.2324e-06	159	91	0.488951	PAT	112	71	0.256173	126	66	0.861036	PAT
chr1H2	115472877	A	G	16169.5	LOC123442426	61	54	0.0105667	126	50	0.324467	MOR	59	65	9.13895e-05	162	91	0.564508	PAT	118	71	0.403585	130	65	1	NA
chr1H2	115471830	A	G	5960.55	LOC123442426	36	14	0.627886	43	22	1	ETH	28	19	0.547411	53	43	0.0617645	PAT	43	18	0.779639	47	37	0.101556	ETH
chr1H2	115471989	G	C	5816.55	LOC123442426	20	25	0.0089834	35	27	0.222452	PAT	37	12	0.400644	44	53	0.000112602	ETH	44	9	0.0431113	46	27	0.671404	ETH
chr1H2	115472064	A	G	5744.55	LOC123442426	34	23	0.429764	43	30	0.321415	PAT	31	14	0.97257	54	49	0.0116876	ETH	38	17	0.913879	49	33	0.318085	ETH
chr1H2	115472136	T	C	6709.55	LOC123442426	47	23	1	28	24	0.135725	ETH	38	11	0.265813	59	37	0.450306	ETH	51	20	0.592692	67	46	0.199645	ETH
chr1H2	115472166	C	T	6274.55	LOC123442426	41	25	0.608857	35	26	0.26948	PAT	28	14	1	65	30	0.869524	NA	59	23	0.560371	75	44	0.579725	ETH
chr1H2	115472265	G	A	6794.55	LOC123442426	43	31	0.265091	44	26	0.700204	PAT	37	27	0.289771	67	50	0.0972839	PAT	60	23	0.501309	72	51	0.135388	ETH
chr1H2	115472422	G	A	11299.5	LOC123442426	56	24	0.718472	70	33	0.939349	MAT	41	21	1	118	76	0.196737	PAT	62	30	1	92	33	0.19638	MAT
chr1H2	115472428	C	G	11175.5	LOC123442426	57	24	0.718472	73	30	0.593988	MAT	42	22	0.987166	115	70	0.365914	PAT	68	29	0.722045	92	32	0.164081	MAT
chr1H2	115472868	G	T	15935.5	LOC123442426	61	48	0.0552882	116	52	0.73644	MOR	55	67	8.2324e-06	159	91	0.488951	PAT	112	71	0.256173	126	66	0.861036	PAT
chr1H2	115472877	A	G	16169.5	LOC123442426	61	54	0.0105667	126	50	0.324467	MOR	59	65	9.13895e-05	162	91	0.564508	PAT	118	71	0.403585	130	65	1	NA
chr1H2	115475121	C	T	4974.55	LOC123442448	59	27	0.858554	57	11	0.00801989	MAT	34	28	0.14459	85	26	0.0713713	MOR	43	21	1	66	12	0.00176734	MAT
chr1H2	115475121	C	T	4974.55	LOC123442448	59	27	0.858554	57	11	0.00801989	MAT	34	28	0.14459	85	26	0.0713713	MOR	43	21	1	66	12	0.00176734	MAT
chr1H2	115476160	G	A	11975.5	LOC123442448	69	45	0.304197	88	25	0.0393975	MOR	64	39	0.54076	122	60	1	MOR	72	40	0.799229	121	36	0.0153629	MOR
chr1H2	115476168	C	T	11926.5	LOC123442448	68	43	0.387477	88	26	0.0517893	MOR	63	38	0.595593	114	63	0.693444	PAT	69	40	0.685557	125	35	0.00622729	MOR
chr1H2	115476381	T	C	10897.5	LOC123442448	98	46	0.90025	101	36	0.189761	MAT	74	39	0.948662	129	54	0.481176	MOR	91	53	0.589676	173	37	3.48812e-06	MOR
chr1H2	115476570	T	C	11603.5	LOC123442448	89	54	0.457178	124	33	0.00413125	MOR	107	56	0.921811	119	69	0.531823	PAT	95	57	0.506876	142	30	2.73493e-05	MOR
chr1H2	115476160	G	A	11975.5	LOC123442448	69	45	0.304197	88	25	0.0393975	MOR	64	39	0.54076	122	60	1	MOR	72	40	0.799229	121	36	0.0153629	MOR
chr1H2	115476168	C	T	11926.5	LOC123442448	68	43	0.387477	88	26	0.0517893	MOR	63	38	0.595593	114	63	0.693444	PAT	69	40	0.685557	125	35	0.00622729	MOR
chr1H2	115476381	T	C	10897.5	LOC123442448	98	46	0.90025	101	36	0.189761	MAT	74	39	0.948662	129	54	0.481176	MOR	91	53	0.589676	173	37	3.48812e-06	MOR
chr1H2	115476570	T	C	11603.5	LOC123442448	89	54	0.457178	124	33	0.00413125	MOR	107	56	0.921811	119	69	0.531823	PAT	95	57	0.506876	142	30	2.73493e-05	MOR
chr1H2	115479036	G	A	12753.5	LOC123442448	114	44	0.284545	107	60	0.689489	ETH	104	56	0.829623	142	70	1	MOR	92	54	0.591485	182	46	8.4792e-05	MOR
chr1H2	115479036	G	A	12753.5	LOC123442448	114	44	0.284545	107	60	0.689489	ETH	104	56	0.829623	142	70	1	MOR	92	54	0.591485	182	46	8.4792e-05	MOR
chr1H2	115479228	A	G	9962.55	LOC123442448	76	52	0.192368	69	22	0.170731	MOR	73	22	0.102943	122	68	0.6623	ETH	64	34	0.951434	112	32	0.013728	MOR
chr1H2	115479228	A	G	9962.55	LOC123442448	76	52	0.192368	69	22	0.170731	MOR	73	22	0.102943	122	68	0.6623	ETH	64	34	0.951434	112	32	0.013728	MOR
chr1H2	115479673	G	A	7216.55	LOC123442448	68	32	0.92893	34	29	0.112293	ETH	50	28	0.796953	75	31	0.588388	MOR	41	19	0.996002	57	24	0.690167	MAT
chr1H2	115479673	G	A	7216.55	LOC123442448	68	32	0.92893	34	29	0.112293	ETH	50	28	0.796953	75	31	0.588388	MOR	41	19	0.996002	57	24	0.690167	MAT
chr1H2	115481428	A	G	26079.6	LOC123442448	200	97	0.944689	181	97	0.772391	ETH	222	81	0.0469072	273	128	0.724877	MAT	205	101	1	248	93	0.0458164	MAT
chr1H2	115481428	A	G	26079.6	LOC123442448	200	97	0.944689	181	97	0.772391	ETH	222	81	0.0469072	273	128	0.724877	MAT	205	101	1	248	93	0.0458164	MAT
chr1H2	115606924	G	A	5234.55	LOC123442480	45	24	0.906188	65	35	0.879558	PAT	25	25	0.050031	61	26	0.731627	MOR	30	25	0.160816	62	44	0.153954	PAT
chr1H2	115608110	C	T	20613.6	LOC123442480	157	91	0.450551	206	78	0.0991877	MOR	84	54	0.296917	247	115	0.707815	MOR	135	73	0.791743	189	73	0.1324	MOR
chr1H2	115608233	T	G	27114.6	LOC123442480	229	127	0.544228	319	113	0.00660731	MOR	151	101	0.0779101	371	175	0.720024	MOR	184	122	0.0585947	279	144	0.858404	PAT
chr1H2	115608248	C	T	26564.6	LOC123442480	224	121	0.661088	304	111	0.0157293	MOR	142	95	0.0902082	336	162	0.865181	MOR	184	114	0.183078	273	137	1	PAT
chr1H2	115974647	T	C	2339.55	LOC123412756	25	8	0.532363	15	7	1	MAT	11	11	0.241475	14	5	0.780944	MOR	15	5	0.695699	7	13	0.0124397	ETH
chr1H2	115974782	G	A	1766.55	LOC123412756	23	15	0.659556	14	3	0.367195	MOR	9	10	0.199885	15	11	0.583112	PAT	10	6	0.924613	9	6	0.719848	PAT
chr1H2	116063640	C	T	17071.5	LOC123442486	54	18	0.30845	39	0	1.55567e-06	MAT	252	66	7.11489e-06	58	34	0.678507	ETH	77	35	0.853437	419	177	0.12461	MAT
chr1H2	116063702	C	T	15351.5	LOC123442486	54	21	0.567761	87	0	1.19533e-14	MAT	223	51	7.05848e-07	58	37	0.445477	ETH	79	27	0.226576	447	167	0.00404977	MAT
chr1H2	116155514	C	T	1705.52	LOC123442495	21	10	1	19	14	0.450053	ETH	11	0	0.061317	16	9	0.930941	ETH	6	3	1	31	0	4.13043e-05	NA
chr1H2	116155991	T	A	2777.55	LOC123442495	31	14	0.960887	15	13	0.306474	ETH	6	1	0.631594	33	15	0.963761	MAT	3	2	1	11	4	0.880106	MOR
chr1H2	116155992	C	A	2777.55	LOC123442495	31	14	0.960887	15	13	0.306474	ETH	6	1	0.631594	33	15	0.963761	MAT	3	2	1	11	4	0.880106	MOR
chr1H2	116157661	A	G	1983.55	LOC123442495	21	14	0.642257	12	11	0.335897	PAT	16	4	0.420902	38	17	0.892105	MAT	3	6	0.170852	48	9	0.0137392	MOR
chr1H2	116712982	T	A	39274.6	LOC123442537	243	94	0.0938007	254	122	0.873521	MAT	206	95	0.723579	380	177	0.622714	MAT	202	107	0.809506	428	114	3.93915e-09	MOR
chr1H2	116712991	T	C	38614.6	LOC123442537	237	97	0.213065	261	128	0.965826	MAT	198	96	0.957075	376	190	1	ETH	186	101	0.732057	424	119	6.14513e-08	MOR
chr1H2	116713284	C	T	14327.5	LOC123442537	122	56	0.783819	120	68	0.625948	ETH	104	69	0.176989	211	102	0.915495	MOR	94	61	0.268172	205	55	9.23011e-05	MOR
chr1H2	116714364	T	C	15415.5	LOC123442537	99	44	0.70078	161	76	0.865119	MAT	86	54	0.378703	274	130	0.784126	MOR	102	33	0.0855172	312	79	1.00306e-07	MAT
chr1H2	116714388	T	C	15427.5	LOC123442537	109	56	0.956855	177	73	0.331818	MOR	74	52	0.169683	313	143	0.577401	MOR	101	30	0.0419461	331	82	1.61991e-08	MAT
chr1H2	116714680	A	G	15298.5	LOC123442537	74	52	0.15942	164	69	0.408987	MOR	66	42	0.396474	215	96	0.546262	MOR	66	44	0.31712	244	56	1.75063e-07	MOR
chr1H2	116714686	G	A	15500.5	LOC123442537	74	52	0.15942	160	74	0.786201	MOR	65	42	0.390603	215	98	0.647167	MOR	65	46	0.205657	244	55	1.13283e-07	MOR
chr1H2	116714763	T	C	12286.5	LOC123442537	66	65	0.000644203	135	78	0.493692	PAT	68	42	0.502275	239	114	0.829772	MOR	95	40	0.623584	270	61	2.07064e-08	MAT
chr1H2	116714836	G	C	16762.6	LOC123442537	68	47	0.195198	129	74	0.560834	PAT	85	46	0.856591	228	124	0.638515	PAT	76	36	0.9591	236	60	6.19185e-06	MAT
chr1H2	116714857	G	A	16331.5	LOC123442537	72	51	0.153214	162	76	0.828429	MOR	77	44	0.688205	226	114	1	PAT	73	36	1	239	60	3.9044e-06	MAT
chr1H2	116714902	A	G	12223.5	LOC123442537	86	39	0.784814	173	70	0.294024	MAT	65	43	0.302929	230	96	0.271305	MOR	77	34	0.797854	222	61	8.70534e-05	MAT
chr1H2	116715350	C	G	12783.5	LOC123442537	76	34	0.768031	151	62	0.381711	MAT	59	25	0.742484	201	106	0.813675	ETH	62	28	0.888206	306	56	4.10053e-13	MAT
chr1H2	116715365	C	A	13781.5	LOC123442537	60	32	0.923845	142	58	0.364	MOR	47	23	1	185	102	0.630177	ETH	63	28	0.829933	292	51	2.01689e-13	MAT
chr1H2	116715368	C	G	14021.5	LOC123442537	64	32	1	140	58	0.43266	NA	47	22	0.989895	181	104	0.424582	ETH	63	28	0.829933	282	51	2.80487e-12	MAT
chr1H2	116715369	T	C	13687.5	LOC123442537	63	32	1	140	57	0.358983	MOR	45	22	1	181	101	0.555166	ETH	63	27	0.769093	281	49	5.96469e-13	MAT
chr1H2	116715436	G	T	11454.5	LOC123442537	68	37	0.819099	127	55	0.577725	MOR	52	20	0.576514	209	114	0.653723	ETH	80	23	0.0659551	270	55	5.27962e-10	MAT
chr1H2	116715699	G	A	8563.55	LOC123442537	49	32	0.402309	118	46	0.304754	MOR	54	19	0.386031	137	81	0.41503	ETH	55	23	0.746497	218	39	9.26835e-10	MAT
chr1H2	116715733	C	T	12284.5	LOC123442537	59	24	0.593387	103	47	0.816443	MAT	54	21	0.588241	147	69	0.849381	MAT	64	27	0.710612	223	41	1.11211e-09	MAT
chr1H2	116715734	T	C	12287.5	LOC123442537	59	24	0.593387	103	47	0.816443	MAT	54	21	0.588241	147	69	0.849381	MAT	64	27	0.710612	222	41	1.538e-09	MAT
chr1H2	116983389	T	A	57608.6	LOC123442546	475	302	0.0049441	490	211	0.164483	MOR	493	232	0.646859	577	236	0.0289693	MAT	319	152	0.831551	509	202	0.0158731	MAT
chr1H2	116984889	C	T	42497.6	LOC123442546	400	242	0.0586813	376	177	0.701595	MOR	365	229	0.027472	407	200	0.953366	MOR	289	143	1	437	140	1.60881e-05	MAT
chr1H2	117167504	C	G	9618.53	LOC123442572	39	30	0.199959	60	52	0.0177648	PAT	171	4	1.63379e-23	73	53	0.112899	ETH	26	14	0.977999	37	0	3.34255e-06	MOR
chr1H2	117167504	C	G	9618.53	LOC123442572	39	30	0.199959	60	52	0.0177648	PAT	171	4	1.63379e-23	73	53	0.112899	ETH	26	14	0.977999	37	0	3.34255e-06	MOR
chr1H2	117167504	C	G	9618.53	LOC123442572	39	30	0.199959	60	52	0.0177648	PAT	171	4	1.63379e-23	73	53	0.112899	ETH	26	14	0.977999	37	0	3.34255e-06	MOR
chr1H2	117167504	C	G	9618.53	LOC123442572	39	30	0.199959	60	52	0.0177648	PAT	171	4	1.63379e-23	73	53	0.112899	ETH	26	14	0.977999	37	0	3.34255e-06	MOR
chr1H2	117169223	G	A	8288.93	LOC123442572	29	17	0.787506	59	34	0.688713	PAT	139	10	1.53927e-13	63	55	0.0116746	ETH	10	10	0.310118	280	27	1.63457e-22	MOR
chr1H2	117169223	G	A	8288.93	LOC123442572	29	17	0.787506	59	34	0.688713	PAT	139	10	1.53927e-13	63	55	0.0116746	ETH	10	10	0.310118	280	27	1.63457e-22	MOR
chr1H2	117169223	G	A	8288.93	LOC123442572	29	17	0.787506	59	34	0.688713	PAT	139	10	1.53927e-13	63	55	0.0116746	ETH	10	10	0.310118	280	27	1.63457e-22	MOR
chr1H2	117169223	G	A	8288.93	LOC123442572	29	17	0.787506	59	34	0.688713	PAT	139	10	1.53927e-13	63	55	0.0116746	ETH	10	10	0.310118	280	27	1.63457e-22	MOR
chr1H2	117273525	C	T	3505.55	LOC123442611	30	32	0.0109145	41	16	0.663762	MOR	38	36	0.0232825	56	24	0.720585	MOR	25	28	0.0143697	51	12	0.0399985	MOR
chr1H2	117273614	T	C	3140.55	LOC123442611	33	37	0.00362222	36	12	0.462693	MOR	28	36	0.000911488	74	20	0.0362586	MOR	32	26	0.174704	61	7	8.05108e-05	MOR
chr1H2	117273525	C	T	3505.55	LOC123442611	30	32	0.0109145	41	16	0.663762	MOR	38	36	0.0232825	56	24	0.720585	MOR	25	28	0.0143697	51	12	0.0399985	MOR
chr1H2	117273614	T	C	3140.55	LOC123442611	33	37	0.00362222	36	12	0.462693	MOR	28	36	0.000911488	74	20	0.0362586	MOR	32	26	0.174704	61	7	8.05108e-05	MOR
chr1H2	117273525	C	T	3505.55	LOC123442611	30	32	0.0109145	41	16	0.663762	MOR	38	36	0.0232825	56	24	0.720585	MOR	25	28	0.0143697	51	12	0.0399985	MOR
chr1H2	117273614	T	C	3140.55	LOC123442611	33	37	0.00362222	36	12	0.462693	MOR	28	36	0.000911488	74	20	0.0362586	MOR	32	26	0.174704	61	7	8.05108e-05	MOR
chr1H2	117273525	C	T	3505.55	LOC123442611	30	32	0.0109145	41	16	0.663762	MOR	38	36	0.0232825	56	24	0.720585	MOR	25	28	0.0143697	51	12	0.0399985	MOR
chr1H2	117273614	T	C	3140.55	LOC123442611	33	37	0.00362222	36	12	0.462693	MOR	28	36	0.000911488	74	20	0.0362586	MOR	32	26	0.174704	61	7	8.05108e-05	MOR
chr1H2	117273525	C	T	3505.55	LOC123442611	30	32	0.0109145	41	16	0.663762	MOR	38	36	0.0232825	56	24	0.720585	MOR	25	28	0.0143697	51	12	0.0399985	MOR
chr1H2	117273614	T	C	3140.55	LOC123442611	33	37	0.00362222	36	12	0.462693	MOR	28	36	0.000911488	74	20	0.0362586	MOR	32	26	0.174704	61	7	8.05108e-05	MOR
chr1H2	117273525	C	T	3505.55	LOC123442611	30	32	0.0109145	41	16	0.663762	MOR	38	36	0.0232825	56	24	0.720585	MOR	25	28	0.0143697	51	12	0.0399985	MOR
chr1H2	117273614	T	C	3140.55	LOC123442611	33	37	0.00362222	36	12	0.462693	MOR	28	36	0.000911488	74	20	0.0362586	MOR	32	26	0.174704	61	7	8.05108e-05	MOR
chr1H2	117275110	G	A	3241.55	LOC123442611	22	20	0.156137	52	23	0.853791	MOR	27	27	0.043098	48	20	0.692467	MOR	22	12	0.970001	41	9	0.0560906	MOR
chr1H2	117275110	G	A	3241.55	LOC123442611	22	20	0.156137	52	23	0.853791	MOR	27	27	0.043098	48	20	0.692467	MOR	22	12	0.970001	41	9	0.0560906	MOR
chr1H2	117275110	G	A	3241.55	LOC123442611	22	20	0.156137	52	23	0.853791	MOR	27	27	0.043098	48	20	0.692467	MOR	22	12	0.970001	41	9	0.0560906	MOR
chr1H2	117275110	G	A	3241.55	LOC123442611	22	20	0.156137	52	23	0.853791	MOR	27	27	0.043098	48	20	0.692467	MOR	22	12	0.970001	41	9	0.0560906	MOR
chr1H2	117275110	G	A	3241.55	LOC123442611	22	20	0.156137	52	23	0.853791	MOR	27	27	0.043098	48	20	0.692467	MOR	22	12	0.970001	41	9	0.0560906	MOR
chr1H2	117275110	G	A	3241.55	LOC123442611	22	20	0.156137	52	23	0.853791	MOR	27	27	0.043098	48	20	0.692467	MOR	22	12	0.970001	41	9	0.0560906	MOR
chr1H2	117276425	G	C	1924.52	LOC123442611	16	20	0.0235796	37	8	0.0750099	MOR	26	18	0.530295	30	8	0.241928	MOR	13	4	0.661802	29	2	0.0030755	MAT
chr1H2	117276425	G	C	1924.52	LOC123442611	16	20	0.0235796	37	8	0.0750099	MOR	26	18	0.530295	30	8	0.241928	MOR	13	4	0.661802	29	2	0.0030755	MAT
chr1H2	117276425	G	C	1924.52	LOC123442611	16	20	0.0235796	37	8	0.0750099	MOR	26	18	0.530295	30	8	0.241928	MOR	13	4	0.661802	29	2	0.0030755	MAT
chr1H2	117276425	G	C	1924.52	LOC123442611	16	20	0.0235796	37	8	0.0750099	MOR	26	18	0.530295	30	8	0.241928	MOR	13	4	0.661802	29	2	0.0030755	MAT
chr1H2	117276425	G	C	1924.52	LOC123442611	16	20	0.0235796	37	8	0.0750099	MOR	26	18	0.530295	30	8	0.241928	MOR	13	4	0.661802	29	2	0.0030755	MAT
chr1H2	117276425	G	C	1924.52	LOC123442611	16	20	0.0235796	37	8	0.0750099	MOR	26	18	0.530295	30	8	0.241928	MOR	13	4	0.661802	29	2	0.0030755	MAT
chr1H2	117277225	C	T	11869.5	LOC123442594	117	32	0.00673946	84	47	0.746704	ETH	54	32	0.682487	85	79	0.000457364	PAT	111	38	0.124493	81	34	0.571665	MAT
chr1H2	117277225	C	T	11869.5	LOC123442594	117	32	0.00673946	84	47	0.746704	ETH	54	32	0.682487	85	79	0.000457364	PAT	111	38	0.124493	81	34	0.571665	MAT
chr1H2	117279803	G	A	9906.55	LOC123442594	88	29	0.119259	58	40	0.265412	ETH	51	19	0.502092	82	52	0.34971	ETH	78	35	0.80222	80	30	0.307818	MAT
chr1H2	117279869	G	A	12622.5	LOC123442594	96	36	0.304553	87	43	1	MAT	77	22	0.0577239	106	72	0.113344	ETH	101	32	0.0814376	72	37	0.988322	ETH
chr1H2	117279803	G	A	9906.55	LOC123442594	88	29	0.119259	58	40	0.265412	ETH	51	19	0.502092	82	52	0.34971	ETH	78	35	0.80222	80	30	0.307818	MAT
chr1H2	117279869	G	A	12622.5	LOC123442594	96	36	0.304553	87	43	1	MAT	77	22	0.0577239	106	72	0.113344	ETH	101	32	0.0814376	72	37	0.988322	ETH
chr1H2	117286944	C	G	10056.5	LOC123442594	80	18	0.00502315	40	33	0.0933222	ETH	48	25	0.992071	81	46	0.681897	PAT	73	30	0.617401	28	14	1	NA
chr1H2	117286944	C	G	10056.5	LOC123442594	80	18	0.00502315	40	33	0.0933222	ETH	48	25	0.992071	81	46	0.681897	PAT	73	30	0.617401	28	14	1	NA
chr1H2	117288629	C	T	18334.6	LOC123442594	161	69	0.465207	116	68	0.493636	ETH	130	49	0.212565	199	105	0.812302	ETH	150	70	0.838954	125	41	0.0504862	MAT
chr1H2	117288770	G	A	20315.6	LOC123442594	184	81	0.537585	119	63	0.881543	ETH	175	95	0.704399	217	100	0.684263	MOR	206	85	0.310276	140	45	0.0268018	MAT
chr1H2	117288917	C	G	21052.6	LOC123442594	175	90	0.938908	174	88	1	PAT	141	63	0.69283	209	107	0.950539	ETH	201	113	0.54856	149	42	0.00263938	MOR
chr1H2	117288629	C	T	18334.6	LOC123442594	161	69	0.465207	116	68	0.493636	ETH	130	49	0.212565	199	105	0.812302	ETH	150	70	0.838954	125	41	0.0504862	MAT
chr1H2	117288770	G	A	20315.6	LOC123442594	184	81	0.537585	119	63	0.881543	ETH	175	95	0.704399	217	100	0.684263	MOR	206	85	0.310276	140	45	0.0268018	MAT
chr1H2	117288917	C	G	21052.6	LOC123442594	175	90	0.938908	174	88	1	PAT	141	63	0.69283	209	107	0.950539	ETH	201	113	0.54856	149	42	0.00263938	MOR
chr1H2	117308075	T	C	14476.6	LOC123442642	112	5	3.48351e-13	35	70	6.69314e-11	ETH	90	8	8.41662e-08	43	83	2.03349e-12	ETH	52	9	0.00725981	33	42	0.000312789	ETH
chr1H2	117309705	A	T	25469.6	LOC123442642	214	39	1.46836e-09	91	120	4.17966e-11	ETH	184	56	0.00434346	145	161	7.36528e-11	ETH	126	44	0.116777	113	71	0.239225	ETH
chr1H2	117311922	A	G	14523.5	LOC123442642	105	47	0.711822	112	74	0.168257	ETH	111	42	0.28933	130	101	0.00415807	ETH	97	24	0.00640167	88	18	0.00110318	MAT
chr1H2	117312817	T	A	20594.6	LOC123442642	166	77	0.783819	182	104	0.467046	ETH	182	70	0.150636	183	99	0.696596	ETH	147	68	0.796516	137	43	0.0201363	MAT
chr1H2	117312874	A	G	3468.55	LOC123442642	23	14	0.757925	55	10	0.00638824	MOR	24	14	0.870383	51	17	0.295053	MOR	20	19	0.153827	38	9	0.0934913	MOR
chr1H2	117312875	A	T	3468.54	LOC123442642	23	14	0.757925	55	10	0.00638824	MOR	24	14	0.870383	51	17	0.295053	MOR	20	19	0.153827	38	9	0.0934913	MOR
chr1H2	117312877	T	C	2792.55	LOC123442642	17	14	0.328141	55	8	0.00134351	MOR	21	14	0.66473	50	12	0.0590311	MOR	15	18	0.0505447	37	8	0.0623922	MOR
chr1H2	117429034	C	T	783.53	LOC123442651	14	0	0.0244144	2	4	0.214437	ETH	6	4	0.876047	9	3	0.881213	MOR	1	1	1	18	0	0.00304208	MOR
chr1H2	117431216	C	T	1727.55	LOC123442651	19	15	0.356296	11	3	0.598457	MOR	19	5	0.464428	14	5	0.780944	MAT	17	9	1	25	3	0.0242958	MOR
chr1H2	117509787	C	G	4833.55	LOC123442660	50	7	0.00172897	28	9	0.479252	MAT	34	7	0.0851095	29	7	0.172982	MAT	54	29	0.942083	18	13	0.483452	PAT
chr1H2	118023211	G	A	4526.49	LOC123400053	35	0	5.79026e-06	37	0	4.08779e-06	MAT	41	0	8.49191e-07	33	0	1.50369e-05	MAT	57	0	2.44809e-09	44	0	3.15845e-07	MAT
chr1H2	118023309	G	A	4320.49	LOC123400053	33	0	1.52171e-05	31	0	5.11138e-05	MAT	34	0	1.02338e-05	26	0	0.000183145	MAT	35	0	7.20041e-06	44	0	3.15845e-07	MAT
chr1H2	118023317	G	C	3991.49	LOC123400053	25	0	0.000296072	29	0	7.56187e-05	MAT	29	0	7.40995e-05	23	0	0.000825667	MAT	36	0	7.28322e-06	44	0	3.15845e-07	MAT
chr1H2	118023358	A	G	2518.49	LOC123400053	22	0	0.000812437	26	0	0.000205905	MAT	19	0	0.00378239	33	0	1.50369e-05	MAT	42	0	5.74437e-07	39	0	1.27498e-06	MAT
chr1H2	118373301	C	T	1382.55	LOC123442679	3	9	0.0138471	6	5	0.697477	PAT	12	6	1	12	14	0.091121	NA	2	10	0.00279559	7	11	0.0511737	PAT
chr1H2	118373301	C	T	1382.55	LOC123442679	3	9	0.0138471	6	5	0.697477	PAT	12	6	1	12	14	0.091121	NA	2	10	0.00279559	7	11	0.0511737	PAT
chr1H2	118373301	C	T	1382.55	LOC123442679	3	9	0.0138471	6	5	0.697477	PAT	12	6	1	12	14	0.091121	NA	2	10	0.00279559	7	11	0.0511737	PAT
chr1H2	118373301	C	T	1382.55	LOC123442679	3	9	0.0138471	6	5	0.697477	PAT	12	6	1	12	14	0.091121	NA	2	10	0.00279559	7	11	0.0511737	PAT
chr1H2	118373301	C	T	1382.55	LOC123442679	3	9	0.0138471	6	5	0.697477	PAT	12	6	1	12	14	0.091121	NA	2	10	0.00279559	7	11	0.0511737	PAT
chr1H2	118482906	C	T	71456.5	LOC123442708	424	220	0.816245	374	202	0.565555	PAT	444	228	0.879065	605	316	0.6979	PAT	515	236	0.479588	361	166	0.52258	MAT
chr1H2	118492528	C	A	2233.55	LOC123442719	16	11	0.593761	7	8	0.225663	PAT	14	11	0.477483	13	10	0.55428	PAT	23	13	0.879781	24	7	0.385022	MOR
chr1H2	118966513	C	T	55339.6	LOC123442746	411	196	0.760753	499	266	0.589116	ETH	413	175	0.159799	428	253	0.0955883	ETH	338	192	0.333557	505	185	0.000983602	MOR
chr1H2	119663622	G	T	52.83	LOC123442799	0	61	2.48253e-28	34	0	1.0647e-05	MOR	0	35	3.77895e-16	40	0	1.39002e-06	MOR	2	5	0.124047	36	0	5.58696e-06	MOR
chr1H2	119767497	G	A	41590.5	LOC123442808	0	45	7.66996e-21	59	466	5.70206e-152	PAT	42	406	7.35427e-140	46	558	7.54998e-203	PAT	0	110	3.65199e-51	51	344	1.78613e-106	PAT
chr1H2	121094737	A	G	1553.55	LOC123442819	8	5	0.88366	16	3	0.280852	MOR	10	6	0.913832	27	18	0.522677	PAT	8	8	0.359244	24	7	0.385022	MOR
chr1H2	122515149	T	G	1599.83	LOC123442922	0	49	1.05334e-22	61	0	3.16967e-10	MOR	0	43	7.3637e-20	434	102	3.00905e-12	MOR	0	171	6.61883e-80	51	0	1.51214e-08	MOR
chr1H2	122515149	T	G	1599.83	LOC123442922	0	49	1.05334e-22	61	0	3.16967e-10	MOR	0	43	7.3637e-20	434	102	3.00905e-12	MOR	0	171	6.61883e-80	51	0	1.51214e-08	MOR
chr1H2	123062583	T	C	11307.5	LOC123442982	87	55	0.327442	89	43	1	MOR	62	40	0.378656	86	44	1	PAT	92	37	0.509418	97	40	0.461389	MAT
chr1H2	123062934	A	G	69672.5	LOC123442982	498	243	0.895661	436	223	0.917859	ETH	366	167	0.527874	478	239	1	NA	558	272	0.888771	473	254	0.50754	ETH
chr1H2	123064869	G	T	38294.6	LOC123442982	344	251	4.3929e-05	373	135	0.00512584	MOR	235	142	0.184888	390	157	0.0636129	MOR	250	157	0.0823315	432	159	0.0032804	MOR
chr1H2	123064953	A	G	60179.6	LOC123442982	551	328	0.0405187	424	225	0.660361	PAT	370	184	1	458	262	0.188763	ETH	382	184	0.853089	491	230	0.57177	MAT
chr1H2	123220657	G	A	2741.55	LOC123412949	23	15	0.659556	20	11	0.950033	PAT	22	15	0.579225	26	12	1	MOR	9	3	0.904381	22	22	0.0577729	ETH
chr1H2	124904788	A	G	48.83	LOC123443034	0	18	2.41293e-08	12	0	0.0374992	MOR	2	6	0.0596389	16	0	0.00875186	MOR	0	12	1.54215e-05	15	0	0.0125417	MOR
chr1H2	124904788	A	G	48.83	LOC123443034	0	18	2.41293e-08	12	0	0.0374992	MOR	2	6	0.0596389	16	0	0.00875186	MOR	0	12	1.54215e-05	15	0	0.0125417	MOR
chr1H2	125922143	T	C	2222.56	LOC123443092	21	5	0.279263	26	26	0.0532215	ETH	6	1	0.631594	38	14	0.557609	MAT	2	3	0.551294	10	7	0.732337	PAT
chr1H2	125922143	T	C	2222.56	LOC123443092	21	5	0.279263	26	26	0.0532215	ETH	6	1	0.631594	38	14	0.557609	MAT	2	3	0.551294	10	7	0.732337	PAT
chr1H2	125922564	C	T	3579.86	LOC123443092	42	16	0.58119	36	22	0.667925	ETH	8	2	0.699514	51	35	0.310234	ETH	7	0	0.234268	6	6	0.359367	ETH
chr1H2	125922564	C	T	3579.86	LOC123443092	42	16	0.58119	36	22	0.667925	ETH	8	2	0.699514	51	35	0.310234	ETH	7	0	0.234268	6	6	0.359367	ETH
chr1H2	125922930	A	C	1690.56	LOC123443092	13	3	0.46213	25	7	0.350798	MAT	9	4	1	17	16	0.197361	ETH	6	1	0.6471	9	4	1	MAT
chr1H2	125922930	A	C	1690.56	LOC123443092	13	3	0.46213	25	7	0.350798	MAT	9	4	1	17	16	0.197361	ETH	6	1	0.6471	9	4	1	MAT
chr1H2	126157787	A	G	15551.5	LOC123443116	98	51	0.950922	117	64	0.748367	PAT	92	42	0.809205	112	71	0.233679	ETH	43	27	0.588062	66	43	0.303682	PAT
chr1H2	126157792	T	C	15608.5	LOC123443116	100	53	0.857672	119	64	0.794275	PAT	93	43	0.861136	117	73	0.273533	ETH	43	27	0.588062	67	41	0.448516	PAT
chr1H2	126157787	A	G	15551.5	LOC123443116	98	51	0.950922	117	64	0.748367	PAT	92	42	0.809205	112	71	0.233679	ETH	43	27	0.588062	66	43	0.303682	PAT
chr1H2	126157792	T	C	15608.5	LOC123443116	100	53	0.857672	119	64	0.794275	PAT	93	43	0.861136	117	73	0.273533	ETH	43	27	0.588062	67	41	0.448516	PAT
chr1H2	126159498	T	C	16610.6	LOC123443116	132	69	0.88057	131	82	0.230188	PAT	126	65	0.975412	157	96	0.245648	PAT	100	45	0.786612	145	63	0.520039	MAT
chr1H2	126159498	T	C	16610.6	LOC123443116	132	69	0.88057	131	82	0.230188	PAT	126	65	0.975412	157	96	0.245648	PAT	100	45	0.786612	145	63	0.520039	MAT
chr1H2	126396375	C	T	9091.55	LOC123443128	96	34	0.196888	89	58	0.239829	ETH	53	29	0.867469	90	33	0.28367	MOR	49	28	0.808557	83	41	1	MOR
chr1H2	126396439	C	T	14144.5	LOC123443128	126	58	0.787506	119	104	0.000279557	ETH	86	36	0.585616	119	58	1	MAT	74	46	0.439053	133	72	0.730927	PAT
chr1H2	126396645	G	A	20268.6	LOC123443128	143	62	0.55056	144	92	0.16648	ETH	118	30	0.00292417	119	54	0.73447	MAT	77	33	0.690238	147	68	0.737937	MAT
chr1H2	126396850	T	C	15193.5	LOC123443128	148	74	1	157	104	0.0827243	NA	90	31	0.188327	103	63	0.373012	ETH	67	34	1	180	79	0.498944	MOR
chr1H2	126396375	C	T	9091.55	LOC123443128	96	34	0.196888	89	58	0.239829	ETH	53	29	0.867469	90	33	0.28367	MOR	49	28	0.808557	83	41	1	MOR
chr1H2	126396439	C	T	14144.5	LOC123443128	126	58	0.787506	119	104	0.000279557	ETH	86	36	0.585616	119	58	1	MAT	74	46	0.439053	133	72	0.730927	PAT
chr1H2	126396645	G	A	20268.6	LOC123443128	143	62	0.55056	144	92	0.16648	ETH	118	30	0.00292417	119	54	0.73447	MAT	77	33	0.690238	147	68	0.737937	MAT
chr1H2	126396850	T	C	15193.5	LOC123443128	148	74	1	157	104	0.0827243	NA	90	31	0.188327	103	63	0.373012	ETH	67	34	1	180	79	0.498944	MOR
chr1H2	126396375	C	T	9091.55	LOC123443128	96	34	0.196888	89	58	0.239829	ETH	53	29	0.867469	90	33	0.28367	MOR	49	28	0.808557	83	41	1	MOR
chr1H2	126396439	C	T	14144.5	LOC123443128	126	58	0.787506	119	104	0.000279557	ETH	86	36	0.585616	119	58	1	MAT	74	46	0.439053	133	72	0.730927	PAT
chr1H2	126396645	G	A	20268.6	LOC123443128	143	62	0.55056	144	92	0.16648	ETH	118	30	0.00292417	119	54	0.73447	MAT	77	33	0.690238	147	68	0.737937	MAT
chr1H2	126396850	T	C	15193.5	LOC123443128	148	74	1	157	104	0.0827243	NA	90	31	0.188327	103	63	0.373012	ETH	67	34	1	180	79	0.498944	MOR
chr1H2	126398497	T	C	8159.55	LOC123443128	76	39	0.999373	81	71	0.00346327	PAT	47	16	0.404317	75	43	0.666803	ETH	26	18	0.547289	77	42	0.809647	PAT
chr1H2	126398497	T	C	8159.55	LOC123443128	76	39	0.999373	81	71	0.00346327	PAT	47	16	0.404317	75	43	0.666803	ETH	26	18	0.547289	77	42	0.809647	PAT
chr1H2	126600072	G	A	1433.55	LOC123443147	9	4	1	5	3	1	ETH	16	10	0.831085	9	4	1	MOR	7	7	0.448047	10	9	0.351484	PAT
chr1H2	126600072	G	A	1433.55	LOC123443147	9	4	1	5	3	1	ETH	16	10	0.831085	9	4	1	MOR	7	7	0.448047	10	9	0.351484	PAT
chr1H2	126600072	G	A	1433.55	LOC123443147	9	4	1	5	3	1	ETH	16	10	0.831085	9	4	1	MOR	7	7	0.448047	10	9	0.351484	PAT
chr1H2	126600072	G	A	1433.55	LOC123443147	9	4	1	5	3	1	ETH	16	10	0.831085	9	4	1	MOR	7	7	0.448047	10	9	0.351484	PAT
chr1H2	126600072	G	A	1433.55	LOC123443147	9	4	1	5	3	1	ETH	16	10	0.831085	9	4	1	MOR	7	7	0.448047	10	9	0.351484	PAT
chr1H2	126600072	G	A	1433.55	LOC123443147	9	4	1	5	3	1	ETH	16	10	0.831085	9	4	1	MOR	7	7	0.448047	10	9	0.351484	PAT
chr1H2	126600072	G	A	1433.55	LOC123443147	9	4	1	5	3	1	ETH	16	10	0.831085	9	4	1	MOR	7	7	0.448047	10	9	0.351484	PAT
chr1H2	126600072	G	A	1433.55	LOC123443147	9	4	1	5	3	1	ETH	16	10	0.831085	9	4	1	MOR	7	7	0.448047	10	9	0.351484	PAT
chr1H2	126789864	C	T	3833.55	LOC123443216	42	33	0.147429	66	18	0.0599965	MOR	26	17	0.614662	92	42	0.794644	MOR	24	21	0.19367	86	16	0.000389759	MOR
chr1H2	126789864	C	T	3833.55	LOC123443216	42	33	0.147429	66	18	0.0599965	MOR	26	17	0.614662	92	42	0.794644	MOR	24	21	0.19367	86	16	0.000389759	MOR
chr1H2	126791352	A	C	15780.5	LOC123443216	149	120	0.000644203	304	92	9.62793e-05	MOR	89	59	0.215592	399	104	4.98295e-09	MOR	120	51	0.584808	225	67	0.000634023	MAT
chr1H2	126791467	A	C	2602.03	LOC123443216	25	96	9.93159e-24	64	0	1.09626e-10	MOR	30	53	1.45815e-07	107	0	4.40515e-18	MOR	34	61	1.28566e-08	304	23	3.93006e-28	MOR
chr1H2	126791816	G	C	447.53	LOC123443216	4	4	0.6245	10	0	0.0976094	MOR	6	2	1	14	2	0.220791	MAT	2	4	0.228433	20	3	0.0961762	MOR
chr1H2	126791352	A	C	15780.5	LOC123443216	149	120	0.000644203	304	92	9.62793e-05	MOR	89	59	0.215592	399	104	4.98295e-09	MOR	120	51	0.584808	225	67	0.000634023	MAT
chr1H2	126791467	A	C	2602.03	LOC123443216	25	96	9.93159e-24	64	0	1.09626e-10	MOR	30	53	1.45815e-07	107	0	4.40515e-18	MOR	34	61	1.28566e-08	304	23	3.93006e-28	MOR
chr1H2	126791816	G	C	447.53	LOC123443216	4	4	0.6245	10	0	0.0976094	MOR	6	2	1	14	2	0.220791	MAT	2	4	0.228433	20	3	0.0961762	MOR
chr1H2	126792206	A	G	1104.03	LOC123443216	17	86	3.27288e-24	33	0	1.72848e-05	MOR	16	51	1.29867e-11	38	0	2.11595e-06	MOR	13	44	2.17781e-10	35	0	5.56095e-06	MOR
chr1H2	126792209	C	A	927.03	LOC123443216	12	86	1.91462e-27	33	0	1.72848e-05	MOR	13	51	5.56016e-13	38	0	2.11595e-06	MOR	13	44	2.17781e-10	35	0	5.56095e-06	MOR
chr1H2	126792206	A	G	1104.03	LOC123443216	17	86	3.27288e-24	33	0	1.72848e-05	MOR	16	51	1.29867e-11	38	0	2.11595e-06	MOR	13	44	2.17781e-10	35	0	5.56095e-06	MOR
chr1H2	126792209	C	A	927.03	LOC123443216	12	86	1.91462e-27	33	0	1.72848e-05	MOR	13	51	5.56016e-13	38	0	2.11595e-06	MOR	13	44	2.17781e-10	35	0	5.56095e-06	MOR
chr1H2	126793794	T	G	9493.55	LOC123443216	73	216	4.58357e-45	635	64	3.72401e-49	MOR	90	140	3.55369e-16	707	79	9.01651e-51	MOR	96	152	8.00113e-18	491	50	9.86951e-38	MOR
chr1H2	126793826	A	G	19996.6	LOC123443216	165	217	1.53098e-19	604	126	6.75502e-21	MOR	143	154	7.1033e-10	666	133	9.01383e-25	MOR	149	155	3.13597e-09	478	67	7.15469e-28	MOR
chr1H2	126793847	C	G	24602.6	LOC123443216	213	207	1.84703e-10	592	157	1.69004e-12	MOR	168	157	2.33699e-07	655	169	9.07411e-15	MOR	169	156	5.06357e-07	446	95	6.91099e-15	MOR
chr1H2	126793897	C	G	36223.6	LOC123443216	316	191	0.104493	533	208	0.00965622	MOR	239	136	0.404317	581	249	0.105208	MOR	222	151	0.0170669	425	134	1.14077e-05	MOR
chr1H2	126794111	A	G	7926.55	LOC123443216	74	21	0.0600631	50	33	0.415611	ETH	54	19	0.386031	60	38	0.453387	ETH	48	15	0.292789	54	30	0.766177	ETH
chr1H2	126793897	C	G	36223.6	LOC123443216	316	191	0.104493	533	208	0.00965622	MOR	239	136	0.404317	581	249	0.105208	MOR	222	151	0.0170669	425	134	1.14077e-05	MOR
chr1H2	126794111	A	G	7926.55	LOC123443216	74	21	0.0600631	50	33	0.415611	ETH	54	19	0.386031	60	38	0.453387	ETH	48	15	0.292789	54	30	0.766177	ETH
chr1H2	127187130	C	A	698.99	LOC123413067	12	76	2.42395e-23	2	2	0.768324	PAT	0	37	4.49269e-17	4	11	0.00699128	PAT	0	35	4.37183e-16	2	2	0.731052	PAT
chr1H2	127496937	T	C	3679.55	LOC123443231	28	9	0.467484	25	15	0.77654	ETH	26	16	0.702299	36	19	0.969354	PAT	30	13	0.895243	22	10	1	MAT
chr1H2	127497347	C	T	7197.55	LOC123443231	53	24	0.848803	57	34	0.622907	ETH	51	25	1	100	32	0.0712765	MAT	63	30	1	49	25	1	ETH
chr1H2	127497636	C	T	5158.55	LOC123443231	46	18	0.602564	37	19	1	ETH	39	25	0.548534	92	23	0.00786134	MOR	48	25	1	45	10	0.0508958	MOR
chr1H2	127507476	A	G	1803.55	LOC123443231	14	10	0.567761	8	7	0.461644	PAT	10	8	0.516653	36	14	0.633416	MOR	13	11	0.377974	23	7	0.474443	MOR
chr1H2	127511926	A	G	1436.49	LOC123443231	9	4	1	5	10	0.0353278	ETH	7	5	0.730207	20	5	0.355283	MOR	7	2	0.879781	17	11	0.682846	ETH
chr1H2	127516891	T	C	1152.52	LOC123443231	7	18	0.000644203	11	0	0.0599268	MOR	10	5	1	20	14	0.54211	NA	9	9	0.292156	17	5	0.511349	MOR
chr1H2	127517594	T	C	4428.91	LOC123443231	32	11	0.507552	18	18	0.123709	ETH	22	1	0.00653774	13	11	0.34971	ETH	21	6	0.51252	15	20	0.0121036	ETH
chr1H2	127517808	T	C	5816.92	LOC123443231	52	10	0.0148323	14	27	0.000214028	ETH	31	7	0.143153	21	23	0.0315062	ETH	37	2	0.000316665	25	16	0.647021	ETH
chr1H2	127518063	G	A	5704.55	LOC123443231	55	14	0.0587956	11	25	7.29807e-05	ETH	25	5	0.136361	26	27	0.0269459	ETH	38	6	0.0224675	15	22	0.00472751	ETH
chr1H2	127560973	C	A	9553.55	LOC123443242	60	19	0.197129	45	39	0.0455903	ETH	47	9	0.0231696	53	45	0.0310958	ETH	97	30	0.0727651	72	38	0.922544	ETH
chr1H2	127561606	G	A	1695.55	LOC123443242	6	6	0.391579	9	3	0.887145	MOR	12	4	0.77272	20	13	0.639529	ETH	22	5	0.308447	19	3	0.134174	MAT
chr1H2	127562701	C	T	23020.6	LOC123443242	182	92	1	94	86	0.000401416	PAT	175	65	0.106941	175	119	0.0342359	ETH	199	101	1	143	62	0.517677	MOR
chr1H2	127563139	G	A	18495.6	LOC123443242	149	85	0.506796	92	55	0.47675	PAT	127	64	1	146	98	0.0677923	PAT	167	66	0.243804	109	55	1	ETH
chr1H2	127564920	C	T	62025.6	LOC123443242	376	206	0.46213	271	144	0.73644	PAT	325	163	1	359	185	0.873156	PAT	454	253	0.343709	222	118	0.731052	PAT
chr1H2	127565073	T	A	23747.6	LOC123443242	185	40	2.01292e-06	136	75	0.6894	ETH	182	70	0.150636	132	104	0.00292201	ETH	235	94	0.173911	92	62	0.142252	ETH
chr1H2	127720014	T	C	46964.6	LOC123443251	265	190	0.000905594	213	287	1.25021e-26	PAT	225	167	0.000744818	222	306	3.0982e-29	PAT	205	157	0.000446448	342	209	0.0566396	PAT
chr1H2	127720014	T	C	46964.6	LOC123443251	265	190	0.000905594	213	287	1.25021e-26	PAT	225	167	0.000744818	222	306	3.0982e-29	PAT	205	157	0.000446448	342	209	0.0566396	PAT
chr1H2	127850877	A	C	1217.89	LOC123443265	8	0	0.135514	6	10	0.0530589	ETH	9	2	0.549797	11	4	0.898766	MAT	6	3	1	3	3	0.551673	NA
chr1H2	127850877	A	C	1217.89	LOC123443265	8	0	0.135514	6	10	0.0530589	ETH	9	2	0.549797	11	4	0.898766	MAT	6	3	1	3	3	0.551673	NA
chr1H2	127850877	A	C	1217.89	LOC123443265	8	0	0.135514	6	10	0.0530589	ETH	9	2	0.549797	11	4	0.898766	MAT	6	3	1	3	3	0.551673	NA
chr1H2	127850877	A	C	1217.89	LOC123443265	8	0	0.135514	6	10	0.0530589	ETH	9	2	0.549797	11	4	0.898766	MAT	6	3	1	3	3	0.551673	NA
chr1H2	127850877	A	C	1217.89	LOC123443265	8	0	0.135514	6	10	0.0530589	ETH	9	2	0.549797	11	4	0.898766	MAT	6	3	1	3	3	0.551673	NA
chr1H2	127885767	C	T	2665.55	LOC123443295	19	12	0.729714	15	5	0.667925	MOR	21	14	0.66473	30	23	0.274113	PAT	23	8	0.659832	32	10	0.381468	MAT
chr1H2	127888770	T	C	10344.5	LOC123443295	76	31	0.534584	68	50	0.104671	ETH	71	34	1	100	66	0.1805	ETH	80	37	0.909315	73	33	0.796863	MAT
chr1H2	127889248	T	G	9966.55	LOC123443295	54	31	0.726753	77	39	1	PAT	69	33	1	114	69	0.363992	ETH	87	51	0.579242	92	45	1	MOR
chr1H2	128044597	A	C	656.98	LOC123443304	2	5	0.109799	7	0	0.220072	MOR	9	4	1	11	0	0.0570522	MAT	1	6	0.0260053	23	10	0.933658	MOR
chr1H2	128044681	T	A	932.53	LOC123443304	9	4	1	12	0	0.0374992	MAT	16	6	0.814948	26	3	0.0285472	MAT	5	2	1	30	6	0.0766123	MAT
chr1H2	128044755	T	C	1071.55	LOC123443304	8	3	1	15	3	0.37168	MAT	10	10	0.300178	18	4	0.316956	MOR	12	5	1	27	6	0.133209	MAT
chr1H2	128044781	T	C	1029.55	LOC123443304	7	3	1	13	3	0.473712	MAT	6	9	0.127821	14	4	0.630177	MOR	11	7	0.80379	25	8	0.498623	MOR
chr1H2	128044835	A	G	940.55	LOC123443304	7	5	0.711822	11	4	0.904348	MOR	2	8	0.0132729	18	3	0.151374	MOR	13	9	0.704461	22	6	0.357786	MOR
chr1H2	128044865	C	T	1332.55	LOC123443304	8	7	0.451238	10	5	1	NA	3	6	0.16307	14	6	1	MOR	11	10	0.338245	17	6	0.654237	MOR
chr1H2	128044880	G	A	1297.55	LOC123443304	7	6	0.55497	12	5	1	MOR	3	3	0.604032	11	9	0.51798	PAT	10	8	0.533786	20	4	0.223641	MOR
chr1H2	128044597	A	C	656.98	LOC123443304	2	5	0.109799	7	0	0.220072	MOR	9	4	1	11	0	0.0570522	MAT	1	6	0.0260053	23	10	0.933658	MOR
chr1H2	128044681	T	A	932.53	LOC123443304	9	4	1	12	0	0.0374992	MAT	16	6	0.814948	26	3	0.0285472	MAT	5	2	1	30	6	0.0766123	MAT
chr1H2	128044755	T	C	1071.55	LOC123443304	8	3	1	15	3	0.37168	MAT	10	10	0.300178	18	4	0.316956	MOR	12	5	1	27	6	0.133209	MAT
chr1H2	128044781	T	C	1029.55	LOC123443304	7	3	1	13	3	0.473712	MAT	6	9	0.127821	14	4	0.630177	MOR	11	7	0.80379	25	8	0.498623	MOR
chr1H2	128044835	A	G	940.55	LOC123443304	7	5	0.711822	11	4	0.904348	MOR	2	8	0.0132729	18	3	0.151374	MOR	13	9	0.704461	22	6	0.357786	MOR
chr1H2	128044865	C	T	1332.55	LOC123443304	8	7	0.451238	10	5	1	NA	3	6	0.16307	14	6	1	MOR	11	10	0.338245	17	6	0.654237	MOR
chr1H2	128044880	G	A	1297.55	LOC123443304	7	6	0.55497	12	5	1	MOR	3	3	0.604032	11	9	0.51798	PAT	10	8	0.533786	20	4	0.223641	MOR
chr1H2	128044597	A	C	656.98	LOC123443304	2	5	0.109799	7	0	0.220072	MOR	9	4	1	11	0	0.0570522	MAT	1	6	0.0260053	23	10	0.933658	MOR
chr1H2	128044681	T	A	932.53	LOC123443304	9	4	1	12	0	0.0374992	MAT	16	6	0.814948	26	3	0.0285472	MAT	5	2	1	30	6	0.0766123	MAT
chr1H2	128044755	T	C	1071.55	LOC123443304	8	3	1	15	3	0.37168	MAT	10	10	0.300178	18	4	0.316956	MOR	12	5	1	27	6	0.133209	MAT
chr1H2	128044781	T	C	1029.55	LOC123443304	7	3	1	13	3	0.473712	MAT	6	9	0.127821	14	4	0.630177	MOR	11	7	0.80379	25	8	0.498623	MOR
chr1H2	128044835	A	G	940.55	LOC123443304	7	5	0.711822	11	4	0.904348	MOR	2	8	0.0132729	18	3	0.151374	MOR	13	9	0.704461	22	6	0.357786	MOR
chr1H2	128044865	C	T	1332.55	LOC123443304	8	7	0.451238	10	5	1	NA	3	6	0.16307	14	6	1	MOR	11	10	0.338245	17	6	0.654237	MOR
chr1H2	128044880	G	A	1297.55	LOC123443304	7	6	0.55497	12	5	1	MOR	3	3	0.604032	11	9	0.51798	PAT	10	8	0.533786	20	4	0.223641	MOR
chr1H2	128044957	A	G	487.52	LOC123443304	2	2	0.76022	9	2	0.544133	MOR	2	2	0.775214	8	6	0.732181	PAT	6	5	0.723962	25	1	0.00216305	MOR
chr1H2	128044957	A	G	487.52	LOC123443304	2	2	0.76022	9	2	0.544133	MOR	2	2	0.775214	8	6	0.732181	PAT	6	5	0.723962	25	1	0.00216305	MOR
chr1H2	128151933	T	C	7304.55	LOC123443330	58	28	1	36	27	0.230488	ETH	69	19	0.0679886	68	32	0.930941	MAT	41	25	0.646667	41	26	0.506572	PAT
chr1H2	128152050	C	T	7868.55	LOC123443330	65	26	0.550698	39	16	0.738096	MAT	66	23	0.289486	76	21	0.0399938	MAT	58	14	0.0419785	39	19	1	MAT
chr1H2	128151933	T	C	7304.55	LOC123443330	58	28	1	36	27	0.230488	ETH	69	19	0.0679886	68	32	0.930941	MAT	41	25	0.646667	41	26	0.506572	PAT
chr1H2	128152050	C	T	7868.55	LOC123443330	65	26	0.550698	39	16	0.738096	MAT	66	23	0.289486	76	21	0.0399938	MAT	58	14	0.0419785	39	19	1	MAT
chr1H2	128152332	T	C	9414.55	LOC123443330	70	31	0.757094	31	30	0.0433279	ETH	70	30	0.709453	62	47	0.0850458	ETH	63	15	0.0293324	51	42	0.049546	ETH
chr1H2	128152332	T	C	9414.55	LOC123443330	70	31	0.757094	31	30	0.0433279	ETH	70	30	0.709453	62	47	0.0850458	ETH	63	15	0.0293324	51	42	0.049546	ETH
chr1H2	128159738	G	C	5515.55	LOC123443330	35	28	0.175702	34	18	0.974162	PAT	58	31	0.934853	38	19	1	NA	61	30	1	36	15	0.775769	MAT
chr1H2	128159789	A	G	1604.55	LOC123443330	5	10	0.0335329	11	8	0.648384	PAT	13	11	0.366018	13	6	1	MOR	11	11	0.249494	17	9	1	PAT
chr1H2	128159738	G	C	5515.55	LOC123443330	35	28	0.175702	34	18	0.974162	PAT	58	31	0.934853	38	19	1	NA	61	30	1	36	15	0.775769	MAT
chr1H2	128159789	A	G	1604.55	LOC123443330	5	10	0.0335329	11	8	0.648384	PAT	13	11	0.366018	13	6	1	MOR	11	11	0.249494	17	9	1	PAT
chr1H2	128646187	T	A	20144.7	LOC123400147	205	16	8.51875e-19	97	20	0.000640236	MAT	191	14	4.43206e-18	71	15	0.00511414	MAT	208	7	2.93986e-26	35	6	0.0314363	MAT
chr1H2	128646330	A	G	23519.7	LOC123400147	244	20	6.91475e-22	130	24	6.84104e-06	MAT	267	8	8.08957e-35	96	14	8.72884e-06	MAT	227	16	6.28247e-22	54	6	0.000233496	MAT
chr1H2	129075461	T	A	40612.6	LOC123443399	293	169	0.266307	504	217	0.160312	MOR	314	195	0.057363	448	214	0.750754	MOR	338	194	0.274547	316	124	0.054525	MOR
chr1H2	129077492	G	C	49262.6	LOC123443399	387	223	0.196888	574	231	0.0186796	MOR	327	168	0.901432	462	243	0.692467	PAT	323	198	0.0785129	555	192	4.29684e-05	MOR
chr1H2	129094192	G	C	6360.55	LOC123413150	38	13	0.468746	19	24	0.0122182	ETH	55	17	0.186971	32	32	0.0242006	ETH	45	18	0.709509	18	33	4.27847e-05	ETH
chr1H2	129094298	A	C	63.83	LOC123413150	8	87	5.29985e-31	49	0	4.87898e-08	MOR	0	63	3.28306e-29	64	0	9.29937e-11	MOR	0	58	9.12608e-27	61	0	2.97247e-10	MOR
chr1H2	129094329	T	G	90.83	LOC123413150	8	78	4.03103e-27	50	0	2.8727e-08	MOR	0	49	1.18566e-22	59	0	7.04677e-10	MOR	0	43	8.67472e-20	45	0	1.82161e-07	MOR
chr1H2	129094335	C	T	105.83	LOC123413150	8	73	5.49545e-25	50	0	2.8727e-08	MOR	0	49	1.18566e-22	59	0	7.04677e-10	MOR	0	43	8.67472e-20	45	0	1.82161e-07	MOR
chr1H2	129094337	C	T	99.83	LOC123413150	8	75	7.68168e-26	50	0	2.8727e-08	MOR	0	49	1.18566e-22	59	0	7.04677e-10	MOR	0	43	8.67472e-20	45	0	1.82161e-07	MOR
chr1H2	129094345	T	C	84.83	LOC123413150	7	66	8.25271e-23	50	0	2.8727e-08	MOR	0	49	1.18566e-22	59	0	7.04677e-10	MOR	0	43	8.67472e-20	45	0	1.82161e-07	MOR
chr1H2	129094356	C	T	55.83	LOC123413150	6	60	4.58777e-21	50	0	2.8727e-08	MOR	0	49	1.18566e-22	59	0	7.04677e-10	MOR	0	43	8.67472e-20	33	0	1.40818e-05	MOR
chr1H2	129094358	G	A	55.83	LOC123413150	6	60	4.58777e-21	50	0	2.8727e-08	MOR	0	49	1.18566e-22	59	0	7.04677e-10	MOR	0	43	8.67472e-20	33	0	1.40818e-05	MOR
chr1H2	129094192	G	C	6360.55	LOC123413150	38	13	0.468746	19	24	0.0122182	ETH	55	17	0.186971	32	32	0.0242006	ETH	45	18	0.709509	18	33	4.27847e-05	ETH
chr1H2	129094298	A	C	63.83	LOC123413150	8	87	5.29985e-31	49	0	4.87898e-08	MOR	0	63	3.28306e-29	64	0	9.29937e-11	MOR	0	58	9.12608e-27	61	0	2.97247e-10	MOR
chr1H2	129094329	T	G	90.83	LOC123413150	8	78	4.03103e-27	50	0	2.8727e-08	MOR	0	49	1.18566e-22	59	0	7.04677e-10	MOR	0	43	8.67472e-20	45	0	1.82161e-07	MOR
chr1H2	129094335	C	T	105.83	LOC123413150	8	73	5.49545e-25	50	0	2.8727e-08	MOR	0	49	1.18566e-22	59	0	7.04677e-10	MOR	0	43	8.67472e-20	45	0	1.82161e-07	MOR
chr1H2	129094337	C	T	99.83	LOC123413150	8	75	7.68168e-26	50	0	2.8727e-08	MOR	0	49	1.18566e-22	59	0	7.04677e-10	MOR	0	43	8.67472e-20	45	0	1.82161e-07	MOR
chr1H2	129094345	T	C	84.83	LOC123413150	7	66	8.25271e-23	50	0	2.8727e-08	MOR	0	49	1.18566e-22	59	0	7.04677e-10	MOR	0	43	8.67472e-20	45	0	1.82161e-07	MOR
chr1H2	129094356	C	T	55.83	LOC123413150	6	60	4.58777e-21	50	0	2.8727e-08	MOR	0	49	1.18566e-22	59	0	7.04677e-10	MOR	0	43	8.67472e-20	33	0	1.40818e-05	MOR
chr1H2	129094358	G	A	55.83	LOC123413150	6	60	4.58777e-21	50	0	2.8727e-08	MOR	0	49	1.18566e-22	59	0	7.04677e-10	MOR	0	43	8.67472e-20	33	0	1.40818e-05	MOR
chr1H2	129095538	C	G	5143.55	LOC123413150	26	5	0.128179	17	12	0.616243	ETH	31	14	0.97257	46	24	0.97871	ETH	44	7	0.0111805	35	19	0.871508	ETH
chr1H2	129095538	C	G	5143.55	LOC123413150	26	5	0.128179	17	12	0.616243	ETH	31	14	0.97257	46	24	0.97871	ETH	44	7	0.0111805	35	19	0.871508	ETH
chr1H2	129096059	C	T	7322.55	LOC123413150	64	13	0.00625087	32	28	0.101545	ETH	43	14	0.374172	29	37	0.000935751	ETH	58	14	0.0419785	30	19	0.592912	ETH
chr1H2	129096233	C	G	6852.55	LOC123413150	45	10	0.0583293	26	17	0.605857	ETH	39	8	0.0590528	35	27	0.2147	ETH	32	11	0.543239	28	15	0.947729	ETH
chr1H2	129096235	C	T	8938.55	LOC123413150	45	7	0.00686327	23	17	0.412637	ETH	39	6	0.0149149	30	27	0.0874414	ETH	32	10	0.444895	19	15	0.325811	ETH
chr1H2	129096289	T	C	12795.5	LOC123413150	53	14	0.0934395	29	30	0.0203114	ETH	82	14	0.000287032	31	49	4.03523e-06	ETH	73	13	0.00118206	37	31	0.0850803	ETH
chr1H2	129096292	A	G	12798.5	LOC123413150	53	14	0.0934395	29	30	0.0203114	ETH	82	14	0.000287032	31	49	4.03523e-06	ETH	73	12	0.000469516	37	31	0.0850803	ETH
chr1H2	129096059	C	T	7322.55	LOC123413150	64	13	0.00625087	32	28	0.101545	ETH	43	14	0.374172	29	37	0.000935751	ETH	58	14	0.0419785	30	19	0.592912	ETH
chr1H2	129096233	C	G	6852.55	LOC123413150	45	10	0.0583293	26	17	0.605857	ETH	39	8	0.0590528	35	27	0.2147	ETH	32	11	0.543239	28	15	0.947729	ETH
chr1H2	129096235	C	T	8938.55	LOC123413150	45	7	0.00686327	23	17	0.412637	ETH	39	6	0.0149149	30	27	0.0874414	ETH	32	10	0.444895	19	15	0.325811	ETH
chr1H2	129096289	T	C	12795.5	LOC123413150	53	14	0.0934395	29	30	0.0203114	ETH	82	14	0.000287032	31	49	4.03523e-06	ETH	73	13	0.00118206	37	31	0.0850803	ETH
chr1H2	129096292	A	G	12798.5	LOC123413150	53	14	0.0934395	29	30	0.0203114	ETH	82	14	0.000287032	31	49	4.03523e-06	ETH	73	12	0.000469516	37	31	0.0850803	ETH
chr1H2	129771258	T	C	13946.5	LOC123443428	116	23	7.51072e-05	62	44	0.180192	ETH	58	15	0.0718425	51	70	3.11834e-07	ETH	45	15	0.402782	100	29	0.0241851	MAT
chr1H2	129771264	A	T	14847.5	LOC123443428	129	26	3.18727e-05	64	47	0.13423	ETH	62	15	0.0353561	50	74	2.4745e-08	ETH	49	18	0.505802	103	31	0.0339771	MAT
chr1H2	129771666	T	C	22048.6	LOC123443428	192	44	5.30185e-06	82	113	4.16489e-11	ETH	140	34	0.000416318	72	84	1.21153e-06	ETH	184	37	4.25801e-07	142	55	0.203932	MAT
chr1H2	129771734	T	C	23146.6	LOC123443428	192	54	0.000553702	73	129	2.60002e-17	ETH	133	31	0.000353195	61	93	9.70183e-11	ETH	209	38	3.80042e-09	118	61	0.950014	ETH
chr1H2	131138401	A	G	9610.55	LOC123443477	109	53	1	112	42	0.251461	MAT	48	50	0.00175722	107	34	0.056456	MOR	96	79	0.00603557	117	34	0.0131233	MOR
chr1H2	131138679	C	T	16074.5	LOC123443477	141	98	0.0402483	166	58	0.0575036	MOR	148	69	0.823258	162	51	0.0127625	MAT	149	133	1.50671e-05	110	63	0.562439	PAT
chr1H2	131138800	A	G	9331.55	LOC123443477	78	45	0.618304	98	26	0.0120966	MOR	87	30	0.181571	56	37	0.335475	ETH	96	56	0.602586	67	26	0.46337	MOR
chr1H2	131168283	T	C	10297.5	LOC123443493	106	62	0.500822	115	37	0.059021	MOR	59	26	0.808377	118	57	0.959909	MAT	59	29	1	130	41	0.0253847	MAT
chr1H2	131168484	C	G	8005.55	LOC123443493	72	29	0.519233	55	33	0.61539	ETH	51	24	0.993224	71	42	0.602251	ETH	48	27	0.805864	82	27	0.133209	MOR
chr1H2	131168283	T	C	10297.5	LOC123443493	106	62	0.500822	115	37	0.059021	MOR	59	26	0.808377	118	57	0.959909	MAT	59	29	1	130	41	0.0253847	MAT
chr1H2	131169149	A	G	4583.55	LOC123443513	33	15	0.96413	26	11	0.864258	MAT	39	14	0.502092	35	24	0.436665	ETH	48	28	0.74337	51	8	0.00297734	MOR
chr1H2	131169508	T	G	5403.55	LOC123443513	42	24	0.759148	42	20	1	MOR	28	12	0.876047	41	32	0.14295	ETH	60	44	0.155617	87	21	0.00683976	MOR
chr1H2	131170049	T	C	3273.55	LOC123443513	22	15	0.559172	23	12	1	PAT	15	8	1	26	9	0.55428	MOR	20	13	0.672927	36	23	0.551673	PAT
chr1H2	131170430	C	G	1896.55	LOC123443513	23	18	0.329744	23	10	0.953371	MOR	15	9	0.824622	23	8	0.626463	MOR	15	13	0.324534	33	5	0.0242958	MOR
chr1H2	131644044	T	C	916.55	LOC123443527	4	21	1.96815e-06	8	5	0.892514	PAT	7	25	2.21862e-06	1	5	0.0511885	PAT	6	13	0.010226	6	13	0.00765258	PAT
chr1H2	131644214	G	T	2052.52	LOC123443527	22	115	1.12322e-32	33	25	0.254348	PAT	14	164	4.53541e-59	19	16	0.28249	PAT	20	67	1.88533e-15	24	12	1	NA
chr1H2	131644359	A	G	2672.55	LOC123443527	23	121	1.92211e-34	27	20	0.379537	PAT	12	133	2.44744e-47	22	15	0.562354	PAT	12	74	2.16921e-22	21	15	0.430164	PAT
chr1H2	131644363	G	A	2643.55	LOC123443527	22	123	7.40339e-36	25	20	0.240092	PAT	12	134	9.02896e-48	21	15	0.463908	PAT	12	71	3.43987e-21	21	15	0.430164	PAT
chr1H2	131644478	C	T	1451.54	LOC123443527	23	130	4.97383e-38	17	11	0.72062	PAT	12	110	1.9021e-37	9	8	0.47436	PAT	8	71	5.35251e-24	15	14	0.204712	PAT
chr1H2	131644592	G	A	3127.55	LOC123443527	30	91	1.24241e-19	26	17	0.605857	PAT	22	125	1.44035e-36	19	14	0.440493	PAT	12	72	1.36147e-21	15	9	0.786015	PAT
chr1H2	131644601	T	G	3189.55	LOC123443527	30	100	7.87198e-23	26	15	0.871219	PAT	23	120	5.71838e-34	17	14	0.327917	PAT	12	71	3.43987e-21	16	9	0.917081	PAT
chr1H2	131644617	A	G	2833.55	LOC123443527	28	97	1.15765e-22	25	14	0.869545	PAT	17	126	2.3289e-40	12	10	0.424825	PAT	14	76	6.19485e-22	16	10	0.79329	PAT
chr1H2	131644639	A	G	2611.55	LOC123443527	25	103	2.38245e-26	28	14	1	NA	17	133	2.77028e-43	10	10	0.285273	PAT	16	66	5.4343e-17	11	9	0.483452	PAT
chr1H2	131644688	A	G	1378.55	LOC123443527	28	124	9.61438e-33	27	8	0.377216	MOR	17	129	1.31735e-41	8	9	0.237085	PAT	12	64	2.01902e-18	12	11	0.298278	PAT
chr1H2	131670832	A	G	31.84	LOC123443549	0	20	2.90466e-09	16	0	0.00954124	MOR	0	13	4.94808e-06	28	0	0.00011222	MOR	2	12	0.000502602	7	0	0.191261	MOR
chr1H2	131778694	A	G	48199.6	LOC123443560	426	232	0.472411	337	159	0.737481	MOR	412	237	0.198398	473	282	0.0573722	PAT	234	128	0.646501	407	187	0.502513	MOR
chr1H2	131780050	T	C	54476.6	LOC123443560	465	289	0.0148634	427	210	0.961801	MOR	464	243	0.753817	451	269	0.0657522	PAT	294	160	0.610445	392	193	0.967529	MOR
chr1H2	131780239	A	G	25481.6	LOC123443560	204	101	1	165	114	0.0305641	ETH	220	72	0.00646684	171	145	2.47425e-05	ETH	163	75	0.774328	179	104	0.359108	ETH
chr1H2	131833834	C	A	8788.48	LOC123443565	110	5	5.49433e-13	36	0	6.84104e-06	MAT	90	10	8.40439e-07	38	0	2.11595e-06	MAT	65	3	1.64452e-07	33	0	1.40818e-05	MAT
chr1H2	131833834	C	A	8788.48	LOC123443565	110	5	5.49433e-13	36	0	6.84104e-06	MAT	90	10	8.40439e-07	38	0	2.11595e-06	MAT	65	3	1.64452e-07	33	0	1.40818e-05	MAT
chr1H2	131833834	C	A	8788.48	LOC123443565	110	5	5.49433e-13	36	0	6.84104e-06	MAT	90	10	8.40439e-07	38	0	2.11595e-06	MAT	65	3	1.64452e-07	33	0	1.40818e-05	MAT
chr1H2	131833834	C	A	8788.48	LOC123443565	110	5	5.49433e-13	36	0	6.84104e-06	MAT	90	10	8.40439e-07	38	0	2.11595e-06	MAT	65	3	1.64452e-07	33	0	1.40818e-05	MAT
chr1H2	131833834	C	A	8788.48	LOC123443565	110	5	5.49433e-13	36	0	6.84104e-06	MAT	90	10	8.40439e-07	38	0	2.11595e-06	MAT	65	3	1.64452e-07	33	0	1.40818e-05	MAT
chr1H2	131833834	C	A	8788.48	LOC123443565	110	5	5.49433e-13	36	0	6.84104e-06	MAT	90	10	8.40439e-07	38	0	2.11595e-06	MAT	65	3	1.64452e-07	33	0	1.40818e-05	MAT
chr1H2	131833834	C	A	8788.48	LOC123443565	110	5	5.49433e-13	36	0	6.84104e-06	MAT	90	10	8.40439e-07	38	0	2.11595e-06	MAT	65	3	1.64452e-07	33	0	1.40818e-05	MAT
chr1H2	131833834	C	A	8788.48	LOC123443565	110	5	5.49433e-13	36	0	6.84104e-06	MAT	90	10	8.40439e-07	38	0	2.11595e-06	MAT	65	3	1.64452e-07	33	0	1.40818e-05	MAT
chr1H2	131833834	C	A	8788.48	LOC123443565	110	5	5.49433e-13	36	0	6.84104e-06	MAT	90	10	8.40439e-07	38	0	2.11595e-06	MAT	65	3	1.64452e-07	33	0	1.40818e-05	MAT
chr1H2	131928437	G	A	2149.55	LOC123443590	14	10	0.567761	18	12	0.629731	PAT	21	7	0.622355	27	8	0.36767	MAT	26	5	0.14431	12	4	0.728276	MAT
chr1H2	131928648	C	G	3093.55	LOC123443590	17	23	0.00805941	30	12	0.782528	MOR	24	6	0.330499	28	10	0.573757	MAT	43	15	0.463218	10	4	1	MAT
chr1H2	131928660	C	T	2812.55	LOC123443590	18	24	0.00649707	31	12	0.695492	MOR	21	11	1	28	9	0.469478	MOR	40	15	0.604673	9	6	0.719848	ETH
chr1H2	131928693	C	T	3641.55	LOC123443590	22	19	0.200549	31	16	1	PAT	22	11	1	21	13	0.745791	NA	58	17	0.134801	19	4	0.219889	MAT
chr1H2	131928734	C	T	3794.55	LOC123443590	27	17	0.688432	32	18	0.888719	PAT	29	20	0.477483	23	18	0.329398	PAT	40	15	0.604673	30	8	0.218683	MAT
chr1H2	131928875	T	C	4334.55	LOC123443590	25	17	0.503564	41	27	0.485823	PAT	29	17	0.802096	46	19	0.685122	MOR	45	14	0.275589	20	15	0.417694	ETH
chr1H2	131932150	T	G	71170.5	LOC123443594	561	294	0.68136	470	255	0.488599	PAT	514	227	0.264703	471	272	0.141193	ETH	517	218	0.100518	379	223	0.11672	ETH
chr1H2	132124657	T	C	2428.55	LOC123443600	21	6	0.478575	18	10	0.944262	ETH	20	30	0.000694494	46	15	0.316695	MOR	24	9	0.772215	22	8	0.695362	MAT
chr1H2	132124657	T	C	2428.55	LOC123443600	21	6	0.478575	18	10	0.944262	ETH	20	30	0.000694494	46	15	0.316695	MOR	24	9	0.772215	22	8	0.695362	MAT
chr1H2	132159278	C	T	1207.55	LOC123443600	7	16	0.00224348	13	2	0.315388	MOR	8	13	0.0309279	23	10	0.9474	MOR	13	13	0.218007	12	3	0.555607	MOR
chr1H2	132159351	C	T	2702.55	LOC123443600	22	28	0.00541374	38	13	0.480602	MOR	19	35	2.36888e-05	57	24	0.720585	MOR	27	28	0.033423	50	7	0.00151206	MOR
chr1H2	132159390	A	G	3501.55	LOC123443600	33	21	0.565112	43	19	0.834958	MOR	22	36	5.97742e-05	71	23	0.172727	MOR	28	26	0.0874916	60	10	0.00197845	MOR
chr1H2	132159454	A	G	4115.55	LOC123443600	31	23	0.283512	36	22	0.667925	PAT	26	28	0.0205324	62	19	0.137778	MOR	18	18	0.134085	44	11	0.094355	MOR
chr1H2	132159475	T	C	3538.55	LOC123443600	29	28	0.0469606	32	20	0.644763	PAT	24	19	0.290796	58	13	0.0248994	MOR	11	16	0.0259527	41	10	0.0830654	MOR
chr1H2	132159542	G	T	2635.55	LOC123443600	38	23	0.665773	36	25	0.389876	PAT	29	18	0.719544	50	8	0.00470478	MOR	11	12	0.1826	36	9	0.119844	MOR
chr1H2	132159278	C	T	1207.55	LOC123443600	7	16	0.00224348	13	2	0.315388	MOR	8	13	0.0309279	23	10	0.9474	MOR	13	13	0.218007	12	3	0.555607	MOR
chr1H2	132159351	C	T	2702.55	LOC123443600	22	28	0.00541374	38	13	0.480602	MOR	19	35	2.36888e-05	57	24	0.720585	MOR	27	28	0.033423	50	7	0.00151206	MOR
chr1H2	132159390	A	G	3501.55	LOC123443600	33	21	0.565112	43	19	0.834958	MOR	22	36	5.97742e-05	71	23	0.172727	MOR	28	26	0.0874916	60	10	0.00197845	MOR
chr1H2	132159454	A	G	4115.55	LOC123443600	31	23	0.283512	36	22	0.667925	PAT	26	28	0.0205324	62	19	0.137778	MOR	18	18	0.134085	44	11	0.094355	MOR
chr1H2	132159475	T	C	3538.55	LOC123443600	29	28	0.0469606	32	20	0.644763	PAT	24	19	0.290796	58	13	0.0248994	MOR	11	16	0.0259527	41	10	0.0830654	MOR
chr1H2	132159542	G	T	2635.55	LOC123443600	38	23	0.665773	36	25	0.389876	PAT	29	18	0.719544	50	8	0.00470478	MOR	11	12	0.1826	36	9	0.119844	MOR
chr1H2	133010287	C	A	5097.53	LOC123413375	18	6	0.683283	63	9	0.000467761	MAT	127	3	2.58436e-17	32	4	0.0140807	MAT	13	16	0.0565084	62	0	2.97247e-10	MOR
chr1H2	133010395	G	C	5147.53	LOC123413375	9	5	1	65	19	0.0984989	MOR	115	0	2.0621e-19	35	14	0.712873	MAT	14	15	0.128328	62	0	2.97247e-10	MOR
chr1H2	133010408	A	G	5124.53	LOC123413375	9	3	0.878101	63	20	0.181891	MAT	113	0	3.49448e-19	37	15	0.722398	MAT	14	17	0.064727	62	0	2.97247e-10	MOR
chr1H2	133010434	A	C	5168.53	LOC123413375	13	2	0.307117	71	15	0.00563252	MAT	108	0	2.64844e-18	40	16	0.65751	MAT	13	16	0.0565084	62	0	2.97247e-10	MOR
chr1H2	133010548	A	C	3511.56	LOC123413375	6	7	0.270102	60	7	0.000144882	MOR	91	6	2.26068e-09	55	5	7.19188e-05	MAT	5	12	0.0123686	62	0	2.97247e-10	MOR
chr1H2	133010671	G	C	6422.53	LOC123413375	12	3	0.587667	66	16	0.0243092	MAT	152	0	6.87882e-26	17	5	0.547513	MAT	16	9	0.952123	62	0	2.97247e-10	MOR
chr1H2	133010992	G	A	5193.5	LOC123413375	3	3	0.58323	32	0	2.92926e-05	MOR	111	4	8.02656e-14	23	3	0.0569081	MAT	8	8	0.359244	62	0	2.97247e-10	MOR
chr1H2	133010998	C	A	5120.5	LOC123413375	3	3	0.58323	32	0	2.92926e-05	MOR	111	4	8.02656e-14	23	3	0.0569081	MAT	7	7	0.448047	62	0	2.97247e-10	MOR
chr1H2	133012427	C	A	2673.5	LOC123413375	7	3	1	44	2	3.38085e-05	MAT	74	1	5.37791e-11	12	3	0.589441	MAT	5	8	0.111906	45	0	1.82161e-07	MOR
chr1H2	133022529	G	A	19877.6	LOC123443616	121	86	0.043699	275	140	0.968769	PAT	181	123	0.0350568	283	130	0.610681	MOR	103	57	0.754934	163	48	0.00352614	MOR
chr1H2	133022556	C	T	33425.6	LOC123443616	212	125	0.279778	421	206	0.937623	MOR	302	182	0.123784	412	205	1	MOR	147	78	0.840879	219	77	0.0222559	MOR
chr1H2	133236547	T	C	2854.55	LOC123443625	25	7	0.342413	7	10	0.0976094	ETH	28	4	0.0431251	15	9	0.810615	ETH	14	7	1	33	17	1	NA
chr1H2	133237844	T	C	3383.55	LOC123443625	27	12	0.953814	12	13	0.13647	ETH	22	7	0.524846	17	9	1	ETH	19	11	0.86106	24	19	0.249898	PAT
chr1H2	133238015	A	G	4164.55	LOC123443625	18	29	0.000397834	21	7	0.612977	MOR	33	12	0.625281	34	21	0.649651	ETH	37	10	0.209572	34	30	0.0575962	ETH
chr1H2	133238725	T	A	6727.55	LOC123443633	56	35	0.48925	76	29	0.428212	MOR	67	40	0.607937	65	35	0.873257	PAT	43	35	0.113254	82	41	1	NA
chr1H2	133240503	A	G	3400.55	LOC123443633	34	12	0.525589	46	16	0.39649	MAT	27	19	0.46001	44	15	0.371792	MOR	16	10	0.843876	58	16	0.0792091	MOR
chr1H2	133240531	A	G	4463.55	LOC123443633	49	25	1	58	17	0.124573	MOR	39	27	0.359212	61	13	0.0146665	MOR	24	16	0.6157	82	24	0.0547089	MOR
chr1H2	133240624	C	A	5264.55	LOC123443633	53	32	0.595925	66	30	0.875535	MOR	42	26	0.635461	51	28	0.850611	PAT	32	29	0.0662825	92	16	0.000112249	MOR
chr1H2	135906204	C	T	4466.55	LOC123443831	28	30	0.0167722	40	26	0.480602	PAT	34	22	0.591781	51	26	1	PAT	31	19	0.746497	29	9	0.359802	MOR
chr1H2	135906252	G	A	9241.55	LOC123443831	89	55	0.373223	95	60	0.321793	PAT	90	51	0.667118	126	45	0.122279	MOR	61	43	0.220722	99	12	4.32055e-07	MOR
chr1H2	135906452	C	T	12376.5	LOC123443831	95	69	0.0566057	138	40	0.00783642	MOR	138	67	0.978051	162	69	0.467235	MAT	102	64	0.325719	131	28	7.80718e-05	MOR
chr1H2	135906549	G	C	10206.5	LOC123443831	97	71	0.0501158	100	33	0.109402	MOR	113	89	0.00701113	164	51	0.00885776	MOR	74	59	0.0348052	116	28	0.00111346	MOR
chr1H2	135906204	C	T	4466.55	LOC123443831	28	30	0.0167722	40	26	0.480602	PAT	34	22	0.591781	51	26	1	PAT	31	19	0.746497	29	9	0.359802	MOR
chr1H2	135906252	G	A	9241.55	LOC123443831	89	55	0.373223	95	60	0.321793	PAT	90	51	0.667118	126	45	0.122279	MOR	61	43	0.220722	99	12	4.32055e-07	MOR
chr1H2	135906452	C	T	12376.5	LOC123443831	95	69	0.0566057	138	40	0.00783642	MOR	138	67	0.978051	162	69	0.467235	MAT	102	64	0.325719	131	28	7.80718e-05	MOR
chr1H2	135906204	C	T	4466.55	LOC123443831	28	30	0.0167722	40	26	0.480602	PAT	34	22	0.591781	51	26	1	PAT	31	19	0.746497	29	9	0.359802	MOR
chr1H2	135906252	G	A	9241.55	LOC123443831	89	55	0.373223	95	60	0.321793	PAT	90	51	0.667118	126	45	0.122279	MOR	61	43	0.220722	99	12	4.32055e-07	MOR
chr1H2	135906452	C	T	12376.5	LOC123443831	95	69	0.0566057	138	40	0.00783642	MOR	138	67	0.978051	162	69	0.467235	MAT	102	64	0.325719	131	28	7.80718e-05	MOR
chr1H2	135906204	C	T	4466.55	LOC123443831	28	30	0.0167722	40	26	0.480602	PAT	34	22	0.591781	51	26	1	PAT	31	19	0.746497	29	9	0.359802	MOR
chr1H2	135906252	G	A	9241.55	LOC123443831	89	55	0.373223	95	60	0.321793	PAT	90	51	0.667118	126	45	0.122279	MOR	61	43	0.220722	99	12	4.32055e-07	MOR
chr1H2	135906452	C	T	12376.5	LOC123443831	95	69	0.0566057	138	40	0.00783642	MOR	138	67	0.978051	162	69	0.467235	MAT	102	64	0.325719	131	28	7.80718e-05	MOR
chr1H2	135906720	C	T	11150.5	LOC123443831	74	93	4.30413e-08	93	30	0.0946621	MOR	73	72	0.000363103	140	45	0.030893	MOR	79	64	0.0179594	92	22	0.00475351	MOR
chr1H2	135906931	A	G	5419.55	LOC123443831	29	15	1	27	11	0.772391	MOR	43	22	1	39	13	0.402058	MOR	41	17	0.771547	38	10	0.134174	MAT
chr1H2	135906941	T	C	5462.55	LOC123443831	25	14	0.860798	27	16	0.786555	PAT	46	21	0.917169	39	13	0.402058	MAT	38	17	0.913879	39	10	0.13425	MAT
chr1H2	135907346	G	A	2424.93	LOC123443831	27	1	0.00170778	5	9	0.0610981	ETH	16	3	0.28738	3	18	7.68575e-06	ETH	8	3	1	4	3	0.805796	ETH
chr1H2	135907346	G	A	2424.93	LOC123443831	27	1	0.00170778	5	9	0.0610981	ETH	16	3	0.28738	3	18	7.68575e-06	ETH	8	3	1	4	3	0.805796	ETH
chr1H2	135907346	G	A	2424.93	LOC123443831	27	1	0.00170778	5	9	0.0610981	ETH	16	3	0.28738	3	18	7.68575e-06	ETH	8	3	1	4	3	0.805796	ETH
chr1H2	135911003	T	G	5300.55	LOC123443831	33	20	0.72268	54	34	0.493209	PAT	35	12	0.468998	82	44	0.839763	ETH	22	10	1	67	38	0.671666	ETH
chr1H2	135911110	C	T	6739.55	LOC123443831	24	17	0.492393	49	39	0.0865863	PAT	30	13	0.882751	95	31	0.0949628	MAT	25	9	0.677364	75	40	0.866188	ETH
chr1H2	135911127	C	T	6540.55	LOC123443831	29	21	0.389022	44	38	0.0556497	PAT	33	13	0.717093	95	23	0.00477187	MAT	27	9	0.588669	69	32	0.855267	MAT
chr1H2	135911204	A	G	7211.55	LOC123443831	36	21	0.736425	53	20	0.506826	MOR	32	17	0.976289	87	26	0.0591552	MOR	39	7	0.0283918	78	41	0.927655	ETH
chr1H2	135911208	T	C	7235.55	LOC123443831	37	21	0.816577	53	20	0.506826	MOR	29	17	0.802096	87	27	0.0760115	MOR	39	7	0.0283918	80	42	0.928879	ETH
chr1H2	135911411	G	T	2457.55	LOC123443831	16	5	0.656698	30	9	0.402658	MAT	8	17	0.00221308	34	14	0.793732	MOR	9	6	0.780198	27	13	1	MOR
chr1H2	135912007	G	A	1017.55	LOC123443831	5	6	0.347716	12	4	0.766148	MOR	4	9	0.0447529	24	10	0.849306	MOR	7	2	0.879781	17	7	0.91496	MAT
chr1H2	135913637	C	T	2121.55	LOC123443831	12	14	0.090934	7	3	1	MOR	10	7	0.776423	6	9	0.119376	PAT	17	5	0.580887	2	4	0.185995	ETH
chr1H2	135913643	A	G	2029.55	LOC123443831	12	14	0.090934	8	2	0.689489	MOR	8	7	0.468998	6	9	0.119376	PAT	16	5	0.695699	2	5	0.0963057	ETH
chr1H2	135911003	T	G	5300.55	LOC123443831	33	20	0.72268	54	34	0.493209	PAT	35	12	0.468998	82	44	0.839763	ETH	22	10	1	67	38	0.671666	ETH
chr1H2	135911110	C	T	6739.55	LOC123443831	24	17	0.492393	49	39	0.0865863	PAT	30	13	0.882751	95	31	0.0949628	MAT	25	9	0.677364	75	40	0.866188	ETH
chr1H2	135911127	C	T	6540.55	LOC123443831	29	21	0.389022	44	38	0.0556497	PAT	33	13	0.717093	95	23	0.00477187	MAT	27	9	0.588669	69	32	0.855267	MAT
chr1H2	135911204	A	G	7211.55	LOC123443831	36	21	0.736425	53	20	0.506826	MOR	32	17	0.976289	87	26	0.0591552	MOR	39	7	0.0283918	78	41	0.927655	ETH
chr1H2	135911208	T	C	7235.55	LOC123443831	37	21	0.816577	53	20	0.506826	MOR	29	17	0.802096	87	27	0.0760115	MOR	39	7	0.0283918	80	42	0.928879	ETH
chr1H2	135911411	G	T	2457.55	LOC123443831	16	5	0.656698	30	9	0.402658	MAT	8	17	0.00221308	34	14	0.793732	MOR	9	6	0.780198	27	13	1	MOR
chr1H2	135912007	G	A	1017.55	LOC123443831	5	6	0.347716	12	4	0.766148	MOR	4	9	0.0447529	24	10	0.849306	MOR	7	2	0.879781	17	7	0.91496	MAT
chr1H2	135913637	C	T	2121.55	LOC123443831	12	14	0.090934	7	3	1	MOR	10	7	0.776423	6	9	0.119376	PAT	17	5	0.580887	2	4	0.185995	ETH
chr1H2	135913643	A	G	2029.55	LOC123443831	12	14	0.090934	8	2	0.689489	MOR	8	7	0.468998	6	9	0.119376	PAT	16	5	0.695699	2	5	0.0963057	ETH
chr1H2	136022119	C	T	3473.55	LOC123443855	26	11	0.855553	15	9	0.818869	ETH	16	8	1	36	23	0.585462	NA	26	5	0.14431	85	26	0.0624671	MAT
chr1H2	136022827	C	A	2772.55	LOC123443855	20	8	0.827884	17	8	1	MAT	27	9	0.571501	18	13	0.51798	ETH	15	13	0.324534	38	16	0.783569	MOR
chr1H2	136134667	T	C	1245.52	LOC123443862	8	16	0.00385825	13	4	0.636255	MOR	6	10	0.0541579	30	0	4.10478e-05	MOR	7	7	0.448047	46	12	0.104874	MOR
chr1H2	136134672	A	G	1251.52	LOC123443862	8	13	0.0288708	13	4	0.636255	MOR	6	10	0.0541579	36	0	5.91792e-06	MOR	7	7	0.448047	47	12	0.0829689	MOR
chr1H2	136134776	G	A	7542.55	LOC123443862	50	22	0.840217	39	20	1	ETH	32	11	0.526123	49	18	0.473514	MAT	27	11	0.793774	63	50	0.0413784	ETH
chr1H2	136134777	C	T	7542.55	LOC123443862	50	22	0.840217	39	20	1	ETH	32	11	0.526123	49	18	0.473514	MAT	27	11	0.793774	63	50	0.0413784	ETH
chr1H2	136135168	G	C	2036.43	LOC123443862	21	15	0.46213	18	4	0.324467	MOR	14	7	1	42	7	0.0131417	NA	26	7	0.372716	63	9	0.000374947	MAT
chr1H2	136135333	C	A	173.03	LOC123443862	2	6	0.0553075	30	0	4.67e-05	MOR	3	11	0.00321426	30	0	4.10478e-05	MOR	2	7	0.030548	39	3	0.000484082	MOR
chr1H2	136135387	C	T	768.54	LOC123443862	8	9	0.237115	27	3	0.0208714	MOR	10	16	0.0130282	30	3	0.00928921	MOR	4	6	0.218007	39	5	0.00425384	MOR
chr1H2	136135571	C	T	2285.55	LOC123443862	34	11	0.435302	21	7	0.612977	MAT	11	9	0.534061	23	4	0.1035	MOR	17	8	1	40	10	0.10548	MAT
chr1H2	136135832	T	G	2043.55	LOC123443862	22	8	0.723895	21	5	0.287774	MAT	20	6	0.494809	33	6	0.0488018	MAT	13	6	1	15	9	0.786015	ETH
chr1H2	136134667	T	C	1245.52	LOC123443862	8	16	0.00385825	13	4	0.636255	MOR	6	10	0.0541579	30	0	4.10478e-05	MOR	7	7	0.448047	46	12	0.104874	MOR
chr1H2	136134672	A	G	1251.52	LOC123443862	8	13	0.0288708	13	4	0.636255	MOR	6	10	0.0541579	36	0	5.91792e-06	MOR	7	7	0.448047	47	12	0.0829689	MOR
chr1H2	136134776	G	A	7542.55	LOC123443862	50	22	0.840217	39	20	1	ETH	32	11	0.526123	49	18	0.473514	MAT	27	11	0.793774	63	50	0.0413784	ETH
chr1H2	136134777	C	T	7542.55	LOC123443862	50	22	0.840217	39	20	1	ETH	32	11	0.526123	49	18	0.473514	MAT	27	11	0.793774	63	50	0.0413784	ETH
chr1H2	136135168	G	C	2036.43	LOC123443862	21	15	0.46213	18	4	0.324467	MOR	14	7	1	42	7	0.0131417	NA	26	7	0.372716	63	9	0.000374947	MAT
chr1H2	136135333	C	A	173.03	LOC123443862	2	6	0.0553075	30	0	4.67e-05	MOR	3	11	0.00321426	30	0	4.10478e-05	MOR	2	7	0.030548	39	3	0.000484082	MOR
chr1H2	136135387	C	T	768.54	LOC123443862	8	9	0.237115	27	3	0.0208714	MOR	10	16	0.0130282	30	3	0.00928921	MOR	4	6	0.218007	39	5	0.00425384	MOR
chr1H2	136135571	C	T	2285.55	LOC123443862	34	11	0.435302	21	7	0.612977	MAT	11	9	0.534061	23	4	0.1035	MOR	17	8	1	40	10	0.10548	MAT
chr1H2	136135832	T	G	2043.55	LOC123443862	22	8	0.723895	21	5	0.287774	MAT	20	6	0.494809	33	6	0.0488018	MAT	13	6	1	15	9	0.786015	ETH
chr1H2	136134667	T	C	1245.52	LOC123443862	8	16	0.00385825	13	4	0.636255	MOR	6	10	0.0541579	30	0	4.10478e-05	MOR	7	7	0.448047	46	12	0.104874	MOR
chr1H2	136134672	A	G	1251.52	LOC123443862	8	13	0.0288708	13	4	0.636255	MOR	6	10	0.0541579	36	0	5.91792e-06	MOR	7	7	0.448047	47	12	0.0829689	MOR
chr1H2	136134776	G	A	7542.55	LOC123443862	50	22	0.840217	39	20	1	ETH	32	11	0.526123	49	18	0.473514	MAT	27	11	0.793774	63	50	0.0413784	ETH
chr1H2	136134777	C	T	7542.55	LOC123443862	50	22	0.840217	39	20	1	ETH	32	11	0.526123	49	18	0.473514	MAT	27	11	0.793774	63	50	0.0413784	ETH
chr1H2	136135168	G	C	2036.43	LOC123443862	21	15	0.46213	18	4	0.324467	MOR	14	7	1	42	7	0.0131417	NA	26	7	0.372716	63	9	0.000374947	MAT
chr1H2	136135333	C	A	173.03	LOC123443862	2	6	0.0553075	30	0	4.67e-05	MOR	3	11	0.00321426	30	0	4.10478e-05	MOR	2	7	0.030548	39	3	0.000484082	MOR
chr1H2	136135387	C	T	768.54	LOC123443862	8	9	0.237115	27	3	0.0208714	MOR	10	16	0.0130282	30	3	0.00928921	MOR	4	6	0.218007	39	5	0.00425384	MOR
chr1H2	136135571	C	T	2285.55	LOC123443862	34	11	0.435302	21	7	0.612977	MAT	11	9	0.534061	23	4	0.1035	MOR	17	8	1	40	10	0.10548	MAT
chr1H2	136135832	T	G	2043.55	LOC123443862	22	8	0.723895	21	5	0.287774	MAT	20	6	0.494809	33	6	0.0488018	MAT	13	6	1	15	9	0.786015	ETH
chr1H2	136134667	T	C	1245.52	LOC123443862	8	16	0.00385825	13	4	0.636255	MOR	6	10	0.0541579	30	0	4.10478e-05	MOR	7	7	0.448047	46	12	0.104874	MOR
chr1H2	136134672	A	G	1251.52	LOC123443862	8	13	0.0288708	13	4	0.636255	MOR	6	10	0.0541579	36	0	5.91792e-06	MOR	7	7	0.448047	47	12	0.0829689	MOR
chr1H2	136134776	G	A	7542.55	LOC123443862	50	22	0.840217	39	20	1	ETH	32	11	0.526123	49	18	0.473514	MAT	27	11	0.793774	63	50	0.0413784	ETH
chr1H2	136134777	C	T	7542.55	LOC123443862	50	22	0.840217	39	20	1	ETH	32	11	0.526123	49	18	0.473514	MAT	27	11	0.793774	63	50	0.0413784	ETH
chr1H2	136135168	G	C	2036.43	LOC123443862	21	15	0.46213	18	4	0.324467	MOR	14	7	1	42	7	0.0131417	NA	26	7	0.372716	63	9	0.000374947	MAT
chr1H2	136135333	C	A	173.03	LOC123443862	2	6	0.0553075	30	0	4.67e-05	MOR	3	11	0.00321426	30	0	4.10478e-05	MOR	2	7	0.030548	39	3	0.000484082	MOR
chr1H2	136135387	C	T	768.54	LOC123443862	8	9	0.237115	27	3	0.0208714	MOR	10	16	0.0130282	30	3	0.00928921	MOR	4	6	0.218007	39	5	0.00425384	MOR
chr1H2	136135571	C	T	2285.55	LOC123443862	34	11	0.435302	21	7	0.612977	MAT	11	9	0.534061	23	4	0.1035	MOR	17	8	1	40	10	0.10548	MAT
chr1H2	136135832	T	G	2043.55	LOC123443862	22	8	0.723895	21	5	0.287774	MAT	20	6	0.494809	33	6	0.0488018	MAT	13	6	1	15	9	0.786015	ETH
chr1H2	136134667	T	C	1245.52	LOC123443862	8	16	0.00385825	13	4	0.636255	MOR	6	10	0.0541579	30	0	4.10478e-05	MOR	7	7	0.448047	46	12	0.104874	MOR
chr1H2	136134672	A	G	1251.52	LOC123443862	8	13	0.0288708	13	4	0.636255	MOR	6	10	0.0541579	36	0	5.91792e-06	MOR	7	7	0.448047	47	12	0.0829689	MOR
chr1H2	136134776	G	A	7542.55	LOC123443862	50	22	0.840217	39	20	1	ETH	32	11	0.526123	49	18	0.473514	MAT	27	11	0.793774	63	50	0.0413784	ETH
chr1H2	136134777	C	T	7542.55	LOC123443862	50	22	0.840217	39	20	1	ETH	32	11	0.526123	49	18	0.473514	MAT	27	11	0.793774	63	50	0.0413784	ETH
chr1H2	136135168	G	C	2036.43	LOC123443862	21	15	0.46213	18	4	0.324467	MOR	14	7	1	42	7	0.0131417	NA	26	7	0.372716	63	9	0.000374947	MAT
chr1H2	136135333	C	A	173.03	LOC123443862	2	6	0.0553075	30	0	4.67e-05	MOR	3	11	0.00321426	30	0	4.10478e-05	MOR	2	7	0.030548	39	3	0.000484082	MOR
chr1H2	136135387	C	T	768.54	LOC123443862	8	9	0.237115	27	3	0.0208714	MOR	10	16	0.0130282	30	3	0.00928921	MOR	4	6	0.218007	39	5	0.00425384	MOR
chr1H2	136135571	C	T	2285.55	LOC123443862	34	11	0.435302	21	7	0.612977	MAT	11	9	0.534061	23	4	0.1035	MOR	17	8	1	40	10	0.10548	MAT
chr1H2	136135832	T	G	2043.55	LOC123443862	22	8	0.723895	21	5	0.287774	MAT	20	6	0.494809	33	6	0.0488018	MAT	13	6	1	15	9	0.786015	ETH
chr1H2	136134667	T	C	1245.52	LOC123443862	8	16	0.00385825	13	4	0.636255	MOR	6	10	0.0541579	30	0	4.10478e-05	MOR	7	7	0.448047	46	12	0.104874	MOR
chr1H2	136134672	A	G	1251.52	LOC123443862	8	13	0.0288708	13	4	0.636255	MOR	6	10	0.0541579	36	0	5.91792e-06	MOR	7	7	0.448047	47	12	0.0829689	MOR
chr1H2	136134776	G	A	7542.55	LOC123443862	50	22	0.840217	39	20	1	ETH	32	11	0.526123	49	18	0.473514	MAT	27	11	0.793774	63	50	0.0413784	ETH
chr1H2	136134777	C	T	7542.55	LOC123443862	50	22	0.840217	39	20	1	ETH	32	11	0.526123	49	18	0.473514	MAT	27	11	0.793774	63	50	0.0413784	ETH
chr1H2	136135168	G	C	2036.43	LOC123443862	21	15	0.46213	18	4	0.324467	MOR	14	7	1	42	7	0.0131417	NA	26	7	0.372716	63	9	0.000374947	MAT
chr1H2	136135333	C	A	173.03	LOC123443862	2	6	0.0553075	30	0	4.67e-05	MOR	3	11	0.00321426	30	0	4.10478e-05	MOR	2	7	0.030548	39	3	0.000484082	MOR
chr1H2	136135387	C	T	768.54	LOC123443862	8	9	0.237115	27	3	0.0208714	MOR	10	16	0.0130282	30	3	0.00928921	MOR	4	6	0.218007	39	5	0.00425384	MOR
chr1H2	136135571	C	T	2285.55	LOC123443862	34	11	0.435302	21	7	0.612977	MAT	11	9	0.534061	23	4	0.1035	MOR	17	8	1	40	10	0.10548	MAT
chr1H2	136135832	T	G	2043.55	LOC123443862	22	8	0.723895	21	5	0.287774	MAT	20	6	0.494809	33	6	0.0488018	MAT	13	6	1	15	9	0.786015	ETH
chr1H2	136134667	T	C	1245.52	LOC123443862	8	16	0.00385825	13	4	0.636255	MOR	6	10	0.0541579	30	0	4.10478e-05	MOR	7	7	0.448047	46	12	0.104874	MOR
chr1H2	136134672	A	G	1251.52	LOC123443862	8	13	0.0288708	13	4	0.636255	MOR	6	10	0.0541579	36	0	5.91792e-06	MOR	7	7	0.448047	47	12	0.0829689	MOR
chr1H2	136134776	G	A	7542.55	LOC123443862	50	22	0.840217	39	20	1	ETH	32	11	0.526123	49	18	0.473514	MAT	27	11	0.793774	63	50	0.0413784	ETH
chr1H2	136134777	C	T	7542.55	LOC123443862	50	22	0.840217	39	20	1	ETH	32	11	0.526123	49	18	0.473514	MAT	27	11	0.793774	63	50	0.0413784	ETH
chr1H2	136135168	G	C	2036.43	LOC123443862	21	15	0.46213	18	4	0.324467	MOR	14	7	1	42	7	0.0131417	NA	26	7	0.372716	63	9	0.000374947	MAT
chr1H2	136135333	C	A	173.03	LOC123443862	2	6	0.0553075	30	0	4.67e-05	MOR	3	11	0.00321426	30	0	4.10478e-05	MOR	2	7	0.030548	39	3	0.000484082	MOR
chr1H2	136135387	C	T	768.54	LOC123443862	8	9	0.237115	27	3	0.0208714	MOR	10	16	0.0130282	30	3	0.00928921	MOR	4	6	0.218007	39	5	0.00425384	MOR
chr1H2	136135571	C	T	2285.55	LOC123443862	34	11	0.435302	21	7	0.612977	MAT	11	9	0.534061	23	4	0.1035	MOR	17	8	1	40	10	0.10548	MAT
chr1H2	136135832	T	G	2043.55	LOC123443862	22	8	0.723895	21	5	0.287774	MAT	20	6	0.494809	33	6	0.0488018	MAT	13	6	1	15	9	0.786015	ETH
chr1H2	136134667	T	C	1245.52	LOC123443862	8	16	0.00385825	13	4	0.636255	MOR	6	10	0.0541579	30	0	4.10478e-05	MOR	7	7	0.448047	46	12	0.104874	MOR
chr1H2	136134672	A	G	1251.52	LOC123443862	8	13	0.0288708	13	4	0.636255	MOR	6	10	0.0541579	36	0	5.91792e-06	MOR	7	7	0.448047	47	12	0.0829689	MOR
chr1H2	136134776	G	A	7542.55	LOC123443862	50	22	0.840217	39	20	1	ETH	32	11	0.526123	49	18	0.473514	MAT	27	11	0.793774	63	50	0.0413784	ETH
chr1H2	136134777	C	T	7542.55	LOC123443862	50	22	0.840217	39	20	1	ETH	32	11	0.526123	49	18	0.473514	MAT	27	11	0.793774	63	50	0.0413784	ETH
chr1H2	136134667	T	C	1245.52	LOC123443862	8	16	0.00385825	13	4	0.636255	MOR	6	10	0.0541579	30	0	4.10478e-05	MOR	7	7	0.448047	46	12	0.104874	MOR
chr1H2	136134672	A	G	1251.52	LOC123443862	8	13	0.0288708	13	4	0.636255	MOR	6	10	0.0541579	36	0	5.91792e-06	MOR	7	7	0.448047	47	12	0.0829689	MOR
chr1H2	136134776	G	A	7542.55	LOC123443862	50	22	0.840217	39	20	1	ETH	32	11	0.526123	49	18	0.473514	MAT	27	11	0.793774	63	50	0.0413784	ETH
chr1H2	136134777	C	T	7542.55	LOC123443862	50	22	0.840217	39	20	1	ETH	32	11	0.526123	49	18	0.473514	MAT	27	11	0.793774	63	50	0.0413784	ETH
chr1H2	136135168	G	C	2036.43	LOC123443862	21	15	0.46213	18	4	0.324467	MOR	14	7	1	42	7	0.0131417	NA	26	7	0.372716	63	9	0.000374947	MAT
chr1H2	136135333	C	A	173.03	LOC123443862	2	6	0.0553075	30	0	4.67e-05	MOR	3	11	0.00321426	30	0	4.10478e-05	MOR	2	7	0.030548	39	3	0.000484082	MOR
chr1H2	136135387	C	T	768.54	LOC123443862	8	9	0.237115	27	3	0.0208714	MOR	10	16	0.0130282	30	3	0.00928921	MOR	4	6	0.218007	39	5	0.00425384	MOR
chr1H2	136135571	C	T	2285.55	LOC123443862	34	11	0.435302	21	7	0.612977	MAT	11	9	0.534061	23	4	0.1035	MOR	17	8	1	40	10	0.10548	MAT
chr1H2	136135832	T	G	2043.55	LOC123443862	22	8	0.723895	21	5	0.287774	MAT	20	6	0.494809	33	6	0.0488018	MAT	13	6	1	15	9	0.786015	ETH
chr1H2	136134667	T	C	1245.52	LOC123443862	8	16	0.00385825	13	4	0.636255	MOR	6	10	0.0541579	30	0	4.10478e-05	MOR	7	7	0.448047	46	12	0.104874	MOR
chr1H2	136134672	A	G	1251.52	LOC123443862	8	13	0.0288708	13	4	0.636255	MOR	6	10	0.0541579	36	0	5.91792e-06	MOR	7	7	0.448047	47	12	0.0829689	MOR
chr1H2	136134776	G	A	7542.55	LOC123443862	50	22	0.840217	39	20	1	ETH	32	11	0.526123	49	18	0.473514	MAT	27	11	0.793774	63	50	0.0413784	ETH
chr1H2	136134777	C	T	7542.55	LOC123443862	50	22	0.840217	39	20	1	ETH	32	11	0.526123	49	18	0.473514	MAT	27	11	0.793774	63	50	0.0413784	ETH
chr1H2	136135168	G	C	2036.43	LOC123443862	21	15	0.46213	18	4	0.324467	MOR	14	7	1	42	7	0.0131417	NA	26	7	0.372716	63	9	0.000374947	MAT
chr1H2	136135333	C	A	173.03	LOC123443862	2	6	0.0553075	30	0	4.67e-05	MOR	3	11	0.00321426	30	0	4.10478e-05	MOR	2	7	0.030548	39	3	0.000484082	MOR
chr1H2	136135387	C	T	768.54	LOC123443862	8	9	0.237115	27	3	0.0208714	MOR	10	16	0.0130282	30	3	0.00928921	MOR	4	6	0.218007	39	5	0.00425384	MOR
chr1H2	136135571	C	T	2285.55	LOC123443862	34	11	0.435302	21	7	0.612977	MAT	11	9	0.534061	23	4	0.1035	MOR	17	8	1	40	10	0.10548	MAT
chr1H2	136135832	T	G	2043.55	LOC123443862	22	8	0.723895	21	5	0.287774	MAT	20	6	0.494809	33	6	0.0488018	MAT	13	6	1	15	9	0.786015	ETH
chr1H2	136134667	T	C	1245.52	LOC123443862	8	16	0.00385825	13	4	0.636255	MOR	6	10	0.0541579	30	0	4.10478e-05	MOR	7	7	0.448047	46	12	0.104874	MOR
chr1H2	136134672	A	G	1251.52	LOC123443862	8	13	0.0288708	13	4	0.636255	MOR	6	10	0.0541579	36	0	5.91792e-06	MOR	7	7	0.448047	47	12	0.0829689	MOR
chr1H2	136134776	G	A	7542.55	LOC123443862	50	22	0.840217	39	20	1	ETH	32	11	0.526123	49	18	0.473514	MAT	27	11	0.793774	63	50	0.0413784	ETH
chr1H2	136134777	C	T	7542.55	LOC123443862	50	22	0.840217	39	20	1	ETH	32	11	0.526123	49	18	0.473514	MAT	27	11	0.793774	63	50	0.0413784	ETH
chr1H2	136135168	G	C	2036.43	LOC123443862	21	15	0.46213	18	4	0.324467	MOR	14	7	1	42	7	0.0131417	NA	26	7	0.372716	63	9	0.000374947	MAT
chr1H2	136135333	C	A	173.03	LOC123443862	2	6	0.0553075	30	0	4.67e-05	MOR	3	11	0.00321426	30	0	4.10478e-05	MOR	2	7	0.030548	39	3	0.000484082	MOR
chr1H2	136135387	C	T	768.54	LOC123443862	8	9	0.237115	27	3	0.0208714	MOR	10	16	0.0130282	30	3	0.00928921	MOR	4	6	0.218007	39	5	0.00425384	MOR
chr1H2	136135571	C	T	2285.55	LOC123443862	34	11	0.435302	21	7	0.612977	MAT	11	9	0.534061	23	4	0.1035	MOR	17	8	1	40	10	0.10548	MAT
chr1H2	136135832	T	G	2043.55	LOC123443862	22	8	0.723895	21	5	0.287774	MAT	20	6	0.494809	33	6	0.0488018	MAT	13	6	1	15	9	0.786015	ETH
chr1H2	136134667	T	C	1245.52	LOC123443862	8	16	0.00385825	13	4	0.636255	MOR	6	10	0.0541579	30	0	4.10478e-05	MOR	7	7	0.448047	46	12	0.104874	MOR
chr1H2	136134672	A	G	1251.52	LOC123443862	8	13	0.0288708	13	4	0.636255	MOR	6	10	0.0541579	36	0	5.91792e-06	MOR	7	7	0.448047	47	12	0.0829689	MOR
chr1H2	136134776	G	A	7542.55	LOC123443862	50	22	0.840217	39	20	1	ETH	32	11	0.526123	49	18	0.473514	MAT	27	11	0.793774	63	50	0.0413784	ETH
chr1H2	136134777	C	T	7542.55	LOC123443862	50	22	0.840217	39	20	1	ETH	32	11	0.526123	49	18	0.473514	MAT	27	11	0.793774	63	50	0.0413784	ETH
chr1H2	136135168	G	C	2036.43	LOC123443862	21	15	0.46213	18	4	0.324467	MOR	14	7	1	42	7	0.0131417	NA	26	7	0.372716	63	9	0.000374947	MAT
chr1H2	136135333	C	A	173.03	LOC123443862	2	6	0.0553075	30	0	4.67e-05	MOR	3	11	0.00321426	30	0	4.10478e-05	MOR	2	7	0.030548	39	3	0.000484082	MOR
chr1H2	136135387	C	T	768.54	LOC123443862	8	9	0.237115	27	3	0.0208714	MOR	10	16	0.0130282	30	3	0.00928921	MOR	4	6	0.218007	39	5	0.00425384	MOR
chr1H2	136135571	C	T	2285.55	LOC123443862	34	11	0.435302	21	7	0.612977	MAT	11	9	0.534061	23	4	0.1035	MOR	17	8	1	40	10	0.10548	MAT
chr1H2	136135832	T	G	2043.55	LOC123443862	22	8	0.723895	21	5	0.287774	MAT	20	6	0.494809	33	6	0.0488018	MAT	13	6	1	15	9	0.786015	ETH
chr1H2	136135168	G	C	2036.43	LOC123443862	21	15	0.46213	18	4	0.324467	MOR	14	7	1	42	7	0.0131417	NA	26	7	0.372716	63	9	0.000374947	MAT
chr1H2	136135333	C	A	173.03	LOC123443862	2	6	0.0553075	30	0	4.67e-05	MOR	3	11	0.00321426	30	0	4.10478e-05	MOR	2	7	0.030548	39	3	0.000484082	MOR
chr1H2	136135387	C	T	768.54	LOC123443862	8	9	0.237115	27	3	0.0208714	MOR	10	16	0.0130282	30	3	0.00928921	MOR	4	6	0.218007	39	5	0.00425384	MOR
chr1H2	136135571	C	T	2285.55	LOC123443862	34	11	0.435302	21	7	0.612977	MAT	11	9	0.534061	23	4	0.1035	MOR	17	8	1	40	10	0.10548	MAT
chr1H2	136135832	T	G	2043.55	LOC123443862	22	8	0.723895	21	5	0.287774	MAT	20	6	0.494809	33	6	0.0488018	MAT	13	6	1	15	9	0.786015	ETH
chr1H2	136217482	T	C	22128.6	LOC123443924	159	109	0.0408293	229	100	0.443414	MOR	208	114	0.638058	274	124	0.544931	MOR	147	98	0.0893435	177	79	0.569749	MOR
chr1H2	136220127	T	C	24617.6	LOC123443924	215	129	0.220939	218	129	0.27472	PAT	183	116	0.126801	338	166	0.970018	MOR	155	107	0.0435648	132	46	0.0839503	MOR
chr1H2	136220791	C	T	7308.55	LOC123443924	59	36	0.559163	71	43	0.507033	PAT	55	47	0.0287982	98	43	0.700209	MOR	28	24	0.146747	70	25	0.266801	MOR
chr1H2	136221554	G	A	15016.5	LOC123443924	135	59	0.579817	138	70	1	ETH	132	65	1	181	99	0.660427	ETH	91	62	0.176366	114	49	0.551327	MOR
chr1H2	136221572	A	G	14340.5	LOC123443924	133	70	0.881307	139	80	0.501382	PAT	119	60	1	177	91	0.941256	PAT	90	61	0.174105	109	49	0.690187	MOR
chr1H2	136374854	T	C	26135.6	LOC123413510	236	121	0.921828	588	287	0.877089	MOR	60	61	0.000781889	551	235	0.101789	MOR	77	45	0.653817	188	77	0.25804	MOR
chr1H2	136375252	A	C	22828.6	LOC123413510	234	112	0.857959	458	208	0.443468	MAT	48	46	0.00836177	404	168	0.111364	MOR	40	49	0.000249085	148	63	0.44628	MOR
chr1H2	136375383	C	T	29142.6	LOC123413510	299	164	0.525247	673	278	0.0254592	MOR	78	93	1.90613e-07	613	293	0.71395	MOR	56	57	0.00110739	213	77	0.0382484	MOR
chr1H2	136375394	G	A	29446.6	LOC123413510	318	159	1	680	278	0.0166983	NA	80	95	1.74478e-07	623	287	0.425928	MOR	63	62	0.00108797	203	72	0.0326987	MOR
chr1H2	136375655	T	C	26490.6	LOC123413510	286	136	0.790508	558	252	0.349576	MAT	55	77	4.71653e-08	583	196	6.2399e-06	MOR	62	64	0.000380441	181	67	0.0813725	MOR
chr1H2	136375810	T	C	23033.6	LOC123413510	246	136	0.532541	513	250	0.886294	MOR	68	79	3.3801e-06	479	166	0.000188715	MOR	54	67	7.84555e-06	172	46	0.000434765	MOR
chr1H2	136375880	A	G	27732.6	LOC123413510	307	164	0.661619	661	327	0.981313	MOR	114	78	0.103194	570	208	0.000390966	MOR	67	82	6.90394e-07	226	58	1.2534e-05	MOR
chr1H2	136422223	T	G	38628.6	LOC123443934	252	111	0.460074	232	160	0.00917431	ETH	287	141	0.975349	260	170	0.0250216	ETH	306	142	0.691957	256	119	0.681764	MAT
chr1H2	136422262	A	G	40570.6	LOC123443934	269	116	0.344411	279	187	0.00942903	ETH	354	146	0.130943	272	202	0.000149202	ETH	344	135	0.0574589	265	121	0.561651	MAT
chr1H2	136422415	T	G	41395.6	LOC123443934	297	145	0.93467	252	178	0.00240823	ETH	347	129	0.0154464	280	177	0.0445449	ETH	333	133	0.0904577	259	169	0.0215949	ETH
chr1H2	136422460	G	A	33636.6	LOC123443934	223	130	0.317741	184	164	9.99992e-07	PAT	264	91	0.00800922	258	148	0.335358	ETH	256	104	0.1814	223	129	0.312853	ETH
chr1H2	136422223	T	G	38628.6	LOC123443934	252	111	0.460074	232	160	0.00917431	ETH	287	141	0.975349	260	170	0.0250216	ETH	306	142	0.691957	256	119	0.681764	MAT
chr1H2	136422262	A	G	40570.6	LOC123443934	269	116	0.344411	279	187	0.00942903	ETH	354	146	0.130943	272	202	0.000149202	ETH	344	135	0.0574589	265	121	0.561651	MAT
chr1H2	136422415	T	G	41395.6	LOC123443934	297	145	0.93467	252	178	0.00240823	ETH	347	129	0.0154464	280	177	0.0445449	ETH	333	133	0.0904577	259	169	0.0215949	ETH
chr1H2	136422460	G	A	33636.6	LOC123443934	223	130	0.317741	184	164	9.99992e-07	PAT	264	91	0.00800922	258	148	0.335358	ETH	256	104	0.1814	223	129	0.312853	ETH
chr1H2	136422223	T	G	38628.6	LOC123443934	252	111	0.460074	232	160	0.00917431	ETH	287	141	0.975349	260	170	0.0250216	ETH	306	142	0.691957	256	119	0.681764	MAT
chr1H2	136422262	A	G	40570.6	LOC123443934	269	116	0.344411	279	187	0.00942903	ETH	354	146	0.130943	272	202	0.000149202	ETH	344	135	0.0574589	265	121	0.561651	MAT
chr1H2	136422415	T	G	41395.6	LOC123443934	297	145	0.93467	252	178	0.00240823	ETH	347	129	0.0154464	280	177	0.0445449	ETH	333	133	0.0904577	259	169	0.0215949	ETH
chr1H2	136422460	G	A	33636.6	LOC123443934	223	130	0.317741	184	164	9.99992e-07	PAT	264	91	0.00800922	258	148	0.335358	ETH	256	104	0.1814	223	129	0.312853	ETH
chr1H2	136422223	T	G	38628.6	LOC123443934	252	111	0.460074	232	160	0.00917431	ETH	287	141	0.975349	260	170	0.0250216	ETH	306	142	0.691957	256	119	0.681764	MAT
chr1H2	136422262	A	G	40570.6	LOC123443934	269	116	0.344411	279	187	0.00942903	ETH	354	146	0.130943	272	202	0.000149202	ETH	344	135	0.0574589	265	121	0.561651	MAT
chr1H2	136422415	T	G	41395.6	LOC123443934	297	145	0.93467	252	178	0.00240823	ETH	347	129	0.0154464	280	177	0.0445449	ETH	333	133	0.0904577	259	169	0.0215949	ETH
chr1H2	136422460	G	A	33636.6	LOC123443934	223	130	0.317741	184	164	9.99992e-07	PAT	264	91	0.00800922	258	148	0.335358	ETH	256	104	0.1814	223	129	0.312853	ETH
chr1H2	136425088	G	A	11075.5	LOC123443934	92	43	0.89561	66	49	0.0993425	ETH	102	53	0.965287	109	58	0.867348	PAT	50	27	0.935801	103	51	1	MOR
chr1H2	136425165	G	A	9736.55	LOC123443934	73	42	0.657114	49	42	0.0438172	PAT	92	36	0.399019	109	54	1	MAT	47	26	0.867517	90	45	1	NA
chr1H2	136425088	G	A	11075.5	LOC123443934	92	43	0.89561	66	49	0.0993425	ETH	102	53	0.965287	109	58	0.867348	PAT	50	27	0.935801	103	51	1	MOR
chr1H2	136425165	G	A	9736.55	LOC123443934	73	42	0.657114	49	42	0.0438172	PAT	92	36	0.399019	109	54	1	MAT	47	26	0.867517	90	45	1	NA
chr1H2	136425088	G	A	11075.5	LOC123443934	92	43	0.89561	66	49	0.0993425	ETH	102	53	0.965287	109	58	0.867348	PAT	50	27	0.935801	103	51	1	MOR
chr1H2	136425165	G	A	9736.55	LOC123443934	73	42	0.657114	49	42	0.0438172	PAT	92	36	0.399019	109	54	1	MAT	47	26	0.867517	90	45	1	NA
chr1H2	136425088	G	A	11075.5	LOC123443934	92	43	0.89561	66	49	0.0993425	ETH	102	53	0.965287	109	58	0.867348	PAT	50	27	0.935801	103	51	1	MOR
chr1H2	136425165	G	A	9736.55	LOC123443934	73	42	0.657114	49	42	0.0438172	PAT	92	36	0.399019	109	54	1	MAT	47	26	0.867517	90	45	1	NA
chr1H2	136426442	G	A	7451.55	LOC123443934	54	31	0.726753	57	30	0.929574	PAT	75	36	1	82	58	0.115806	ETH	31	27	0.105449	63	27	0.707565	MOR
chr1H2	136426559	T	A	12166.5	LOC123443934	53	37	0.236224	55	43	0.0865673	PAT	94	37	0.405166	112	51	0.771454	MAT	46	16	0.41699	61	39	0.372752	ETH
chr1H2	136426577	A	T	12082.5	LOC123443934	55	33	0.603091	49	43	0.0269259	PAT	95	36	0.319782	120	49	0.419142	MAT	44	15	0.401302	61	39	0.372752	ETH
chr1H2	136426775	T	C	6615.55	LOC123443934	46	31	0.384689	62	28	0.870946	MOR	72	40	0.783973	76	40	0.939416	PAT	30	22	0.359244	71	29	0.54121	MOR
chr1H2	136426985	G	T	7993.55	LOC123443934	59	30	1	58	18	0.194461	MOR	73	32	0.775214	79	31	0.435091	MAT	53	15	0.14125	66	35	0.917143	ETH
chr1H2	136426442	G	A	7451.55	LOC123443934	54	31	0.726753	57	30	0.929574	PAT	75	36	1	82	58	0.115806	ETH	31	27	0.105449	63	27	0.707565	MOR
chr1H2	136426559	T	A	12166.5	LOC123443934	53	37	0.236224	55	43	0.0865673	PAT	94	37	0.405166	112	51	0.771454	MAT	46	16	0.41699	61	39	0.372752	ETH
chr1H2	136426577	A	T	12082.5	LOC123443934	55	33	0.603091	49	43	0.0269259	PAT	95	36	0.319782	120	49	0.419142	MAT	44	15	0.401302	61	39	0.372752	ETH
chr1H2	136426775	T	C	6615.55	LOC123443934	46	31	0.384689	62	28	0.870946	MOR	72	40	0.783973	76	40	0.939416	PAT	30	22	0.359244	71	29	0.54121	MOR
chr1H2	136426985	G	T	7993.55	LOC123443934	59	30	1	58	18	0.194461	MOR	73	32	0.775214	79	31	0.435091	MAT	53	15	0.14125	66	35	0.917143	ETH
chr1H2	136426442	G	A	7451.55	LOC123443934	54	31	0.726753	57	30	0.929574	PAT	75	36	1	82	58	0.115806	ETH	31	27	0.105449	63	27	0.707565	MOR
chr1H2	136426559	T	A	12166.5	LOC123443934	53	37	0.236224	55	43	0.0865673	PAT	94	37	0.405166	112	51	0.771454	MAT	46	16	0.41699	61	39	0.372752	ETH
chr1H2	136426577	A	T	12082.5	LOC123443934	55	33	0.603091	49	43	0.0269259	PAT	95	36	0.319782	120	49	0.419142	MAT	44	15	0.401302	61	39	0.372752	ETH
chr1H2	136426775	T	C	6615.55	LOC123443934	46	31	0.384689	62	28	0.870946	MOR	72	40	0.783973	76	40	0.939416	PAT	30	22	0.359244	71	29	0.54121	MOR
chr1H2	136426985	G	T	7993.55	LOC123443934	59	30	1	58	18	0.194461	MOR	73	32	0.775214	79	31	0.435091	MAT	53	15	0.14125	66	35	0.917143	ETH
chr1H2	136426442	G	A	7451.55	LOC123443934	54	31	0.726753	57	30	0.929574	PAT	75	36	1	82	58	0.115806	ETH	31	27	0.105449	63	27	0.707565	MOR
chr1H2	136426559	T	A	12166.5	LOC123443934	53	37	0.236224	55	43	0.0865673	PAT	94	37	0.405166	112	51	0.771454	MAT	46	16	0.41699	61	39	0.372752	ETH
chr1H2	136426577	A	T	12082.5	LOC123443934	55	33	0.603091	49	43	0.0269259	PAT	95	36	0.319782	120	49	0.419142	MAT	44	15	0.401302	61	39	0.372752	ETH
chr1H2	136426775	T	C	6615.55	LOC123443934	46	31	0.384689	62	28	0.870946	MOR	72	40	0.783973	76	40	0.939416	PAT	30	22	0.359244	71	29	0.54121	MOR
chr1H2	136426985	G	T	7993.55	LOC123443934	59	30	1	58	18	0.194461	MOR	73	32	0.775214	79	31	0.435091	MAT	53	15	0.14125	66	35	0.917143	ETH
chr1H2	136430179	G	T	29784.6	LOC123443934	318	173	0.565112	313	187	0.139237	PAT	218	103	0.831997	245	120	0.956556	MAT	146	85	0.46169	251	95	0.0536906	MOR
chr1H2	136430243	G	C	23626.6	LOC123443934	239	155	0.0414119	306	168	0.51661	PAT	150	78	0.904929	188	96	0.979152	PAT	129	78	0.359092	233	69	0.000402259	MOR
chr1H2	136430334	C	T	30754.6	LOC123443934	198	132	0.0365784	284	165	0.265388	PAT	149	87	0.453262	186	118	0.109086	PAT	114	63	0.725004	222	76	0.0119328	MOR
chr1H2	136430337	A	G	30939.6	LOC123443934	204	129	0.10291	282	165	0.227414	PAT	150	87	0.455566	185	117	0.120009	PAT	114	62	0.809914	222	76	0.0119328	MOR
chr1H2	136430179	G	T	29784.6	LOC123443934	318	173	0.565112	313	187	0.139237	PAT	218	103	0.831997	245	120	0.956556	MAT	146	85	0.46169	251	95	0.0536906	MOR
chr1H2	136430243	G	C	23626.6	LOC123443934	239	155	0.0414119	306	168	0.51661	PAT	150	78	0.904929	188	96	0.979152	PAT	129	78	0.359092	233	69	0.000402259	MOR
chr1H2	136430334	C	T	30754.6	LOC123443934	198	132	0.0365784	284	165	0.265388	PAT	149	87	0.453262	186	118	0.109086	PAT	114	63	0.725004	222	76	0.0119328	MOR
chr1H2	136430337	A	G	30939.6	LOC123443934	204	129	0.10291	282	165	0.227414	PAT	150	87	0.455566	185	117	0.120009	PAT	114	62	0.809914	222	76	0.0119328	MOR
chr1H2	136430179	G	T	29784.6	LOC123443934	318	173	0.565112	313	187	0.139237	PAT	218	103	0.831997	245	120	0.956556	MAT	146	85	0.46169	251	95	0.0536906	MOR
chr1H2	136430243	G	C	23626.6	LOC123443934	239	155	0.0414119	306	168	0.51661	PAT	150	78	0.904929	188	96	0.979152	PAT	129	78	0.359092	233	69	0.000402259	MOR
chr1H2	136430334	C	T	30754.6	LOC123443934	198	132	0.0365784	284	165	0.265388	PAT	149	87	0.453262	186	118	0.109086	PAT	114	63	0.725004	222	76	0.0119328	MOR
chr1H2	136430337	A	G	30939.6	LOC123443934	204	129	0.10291	282	165	0.227414	PAT	150	87	0.455566	185	117	0.120009	PAT	114	62	0.809914	222	76	0.0119328	MOR
chr1H2	136430179	G	T	29784.6	LOC123443934	318	173	0.565112	313	187	0.139237	PAT	218	103	0.831997	245	120	0.956556	MAT	146	85	0.46169	251	95	0.0536906	MOR
chr1H2	136430243	G	C	23626.6	LOC123443934	239	155	0.0414119	306	168	0.51661	PAT	150	78	0.904929	188	96	0.979152	PAT	129	78	0.359092	233	69	0.000402259	MOR
chr1H2	136430334	C	T	30754.6	LOC123443934	198	132	0.0365784	284	165	0.265388	PAT	149	87	0.453262	186	118	0.109086	PAT	114	63	0.725004	222	76	0.0119328	MOR
chr1H2	136430337	A	G	30939.6	LOC123443934	204	129	0.10291	282	165	0.227414	PAT	150	87	0.455566	185	117	0.120009	PAT	114	62	0.809914	222	76	0.0119328	MOR
chr1H2	136600368	T	G	294.06	LOC123443957	5	9	0.0579621	18	0	0.00380439	MOR	2	10	0.00259354	32	4	0.0140807	MOR	0	16	2.46946e-07	20	0	0.00182274	MOR
chr1H2	136600368	T	G	294.06	LOC123443957	5	9	0.0579621	18	0	0.00380439	MOR	2	10	0.00259354	32	4	0.0140807	MOR	0	16	2.46946e-07	20	0	0.00182274	MOR
chr1H2	137200247	T	G	6834.55	LOC123444008	87	69	0.01706	48	24	1	NA	30	26	0.120378	51	48	0.00727368	PAT	27	44	7.72664e-06	26	41	2.01873e-05	PAT
chr1H2	137201402	A	C	5049.55	LOC123444008	59	44	0.113502	23	15	0.670801	PAT	32	19	0.735744	38	33	0.0630132	PAT	21	27	0.00551598	21	16	0.349151	PAT
chr1H2	137201428	A	G	7623.55	LOC123444008	79	77	0.000216451	41	27	0.485823	PAT	44	35	0.112274	53	53	0.00187633	PAT	39	40	0.00788986	36	28	0.162432	PAT
chr1H2	137202130	C	A	9084.55	LOC123444008	110	62	0.636705	34	28	0.14075	PAT	27	57	1.4921e-09	59	58	0.00166074	PAT	38	53	1.44046e-05	40	38	0.0161598	PAT
chr1H2	137208298	G	C	2277.55	LOC123444018	12	17	0.0185702	52	20	0.569997	MOR	20	10	1	37	10	0.188727	NA	21	19	0.164803	11	9	0.483452	PAT
chr1H2	137351007	T	C	7245.52	LOC123444046	96	233	6.36164e-42	33	0	1.72848e-05	MOR	22	27	0.00860159	304	37	1.90038e-20	MOR	99	177	7.82342e-24	352	61	3.2513e-16	MOR
chr1H2	137352149	A	G	34611.6	LOC123444046	346	218	0.0269809	225	135	0.20446	PAT	70	53	0.0782209	346	172	1	MOR	297	192	0.0239128	405	183	0.409591	MOR
chr1H2	137392225	A	G	25812.6	LOC123444055	288	252	1.75546e-09	240	94	0.120525	MOR	39	37	0.024667	383	143	0.00974759	MOR	291	252	4.40917e-09	421	164	0.0188683	MOR
chr1H2	137392314	A	G	9555.55	LOC123444055	127	229	3.3324e-31	248	33	2.53837e-15	MOR	18	40	3.09618e-07	423	62	9.73658e-24	MOR	129	265	5.66323e-41	385	70	1.45991e-16	MOR
chr1H2	137392788	C	T	16649.6	LOC123444055	182	205	3.28821e-14	175	71	0.29788	MOR	19	23	0.0180663	260	83	0.00136198	MOR	181	155	1.14269e-05	286	100	0.00590537	MOR
chr1H2	137393026	A	G	38397.6	LOC123444055	267	212	4.92309e-06	192	123	0.0965082	PAT	37	25	0.467712	253	164	0.0335909	PAT	323	184	0.31988	299	153	0.923929	PAT
chr1H2	137393061	G	C	45132.6	LOC123444055	370	196	0.697058	198	159	7.49008e-05	PAT	38	29	0.205888	270	204	6.55478e-05	PAT	391	188	0.853733	276	196	0.000860509	ETH
chr1H2	137393512	G	T	251.03	LOC123444055	0	49	1.05334e-22	63	4	1.43347e-06	MOR	2	12	0.000466595	59	0	7.04677e-10	MOR	8	78	5.7805e-27	54	7	0.000521499	MOR
chr1H2	137393544	T	C	2021.55	LOC123444055	25	24	0.0632362	22	7	0.517886	MOR	3	3	0.604032	45	12	0.118813	MOR	22	24	0.0399075	37	7	0.0391884	MOR
chr1H2	137779662	C	T	5852.55	LOC123444065	66	42	0.380454	46	18	0.615064	MOR	11	5	1	42	21	1	NA	42	16	0.617915	73	32	0.731052	MAT
chr1H2	137780326	C	T	5867.55	LOC123444065	50	31	0.523213	41	18	0.829138	MOR	3	2	1	20	19	0.137525	PAT	29	9	0.421189	52	34	0.382966	ETH
chr1H2	137780327	G	A	5724.55	LOC123444065	50	32	0.46213	41	18	0.829138	MOR	3	2	1	22	19	0.200469	PAT	29	9	0.421189	55	32	0.636188	ETH
chr1H2	137780334	T	C	5595.55	LOC123444065	52	32	0.532363	46	17	0.537212	MOR	3	2	1	22	17	0.320725	PAT	28	9	0.501309	59	33	0.777428	ETH
chr1H2	137790659	T	C	28400.6	LOC123444074	292	129	0.419878	189	87	0.73517	MAT	194	63	0.00941682	180	119	0.0554808	ETH	167	69	0.366198	274	144	0.762027	ETH
chr1H2	137792229	G	A	56233.6	LOC123444074	511	245	0.768886	280	193	0.00351664	ETH	373	181	0.887077	345	217	0.0295625	ETH	414	209	1	503	223	0.249186	MOR
chr1H2	137792925	A	G	23365.6	LOC123444074	192	89	0.73069	171	67	0.21261	MAT	187	77	0.326731	144	82	0.537705	ETH	250	98	0.114171	184	77	0.335341	MAT
chr1H2	138066978	C	T	1628.55	LOC123444119	12	7	0.912095	15	9	0.818869	PAT	14	5	0.795946	20	13	0.639529	ETH	9	12	0.0990735	30	4	0.0173654	MOR
chr1H2	138316729	A	C	2027.55	LOC123444133	18	12	0.616109	17	3	0.21136	MOR	17	11	0.730207	23	7	0.508287	MOR	7	10	0.105463	52	7	0.00106196	MOR
chr1H2	138339294	C	T	30192.1	LOC123413607	143	4	4.26194e-19	30	248	5.38089e-82	ETH	71	1	1.41142e-10	16	268	1.91499e-103	ETH	59	1	1.36636e-08	7	135	5.33448e-53	ETH
chr1H2	138339327	G	A	94191.5	LOC123413607	314	7	1.1632e-43	37	543	6.96829e-205	ETH	211	1	4.56137e-34	26	605	4.69116e-245	ETH	202	2	5.08182e-31	6	301	1.36928e-130	ETH
chr1H2	138339330	G	A	99106.5	LOC123413607	334	8	8.63365e-46	39	578	1.74159e-218	ETH	221	1	7.18152e-36	26	641	1.5716e-261	ETH	212	2	8.80171e-33	6	309	2.73624e-134	ETH
chr1H2	138339336	T	C	105069	LOC123413607	363	8	1.59214e-50	40	607	2.03623e-230	ETH	242	1	2.03879e-39	25	678	9.38369e-280	ETH	230	2	7.50995e-36	8	326	2.74479e-139	ETH
chr1H2	138339409	G	A	173128	LOC123413607	641	5	1.5302e-101	29	1051	0	ETH	413	2	4.44138e-67	21	1191	0	ETH	476	6	1.00579e-71	6	613	6.4496e-277	ETH
chr1H2	138339457	C	T	186996	LOC123413607	653	1	8.38898e-111	28	1142	0	ETH	417	4	1.42573e-64	17	1331	0	ETH	518	6	9.50352e-79	5	676	2.44126e-308	ETH
chr1H2	138339483	T	C	203317	LOC123413607	662	6	1.2082e-103	46	1134	0	ETH	392	4	2.10609e-60	27	1334	0	ETH	531	4	5.4438e-84	9	690	8.08964e-308	ETH
chr1H2	138339485	C	T	211167	LOC123413607	677	6	4.36854e-106	47	1152	0	ETH	395	4	8.23591e-61	29	1354	0	ETH	535	4	1.16171e-84	9	697	4.78380776338386e-311	ETH
chr1H2	138339493	A	G	211541	LOC123413607	670	7	2.57896e-103	46	1134	0	ETH	398	5	6.37018e-60	28	1406	0	ETH	528	4	1.55353e-83	8	703	1.47646961492205e-315	ETH
chr1H2	138339511	C	G	183471	LOC123413607	643	7	6.57761e-99	48	1081	0	ETH	375	4	1.54466e-57	26	1368	0	ETH	481	3	4.95001e-77	7	641	2.63135e-288	ETH
chr1H2	138339575	C	G	79424	LOC123413607	316	13	8.8899e-38	60	456	5.24301e-147	ETH	151	6	2.22241e-18	39	672	9.09005e-261	ETH	188	6	4.19746e-24	13	288	1.73905e-115	ETH
chr1H2	138340042	T	C	38192.1	LOC123413607	141	6	9.02445e-17	47	254	1.14912e-72	ETH	99	1	4.1493e-15	29	264	1.15822e-89	ETH	124	6	5.1087e-14	7	111	2.83639e-42	ETH
chr1H2	138340649	A	G	125394	LOC123413607	489	8	2.34304e-71	41	758	2.76515e-297	ETH	296	6	1.12294e-41	27	845	0	ETH	339	4	3.37422e-51	4	434	4.01902e-196	ETH
chr1H2	138340831	T	A	260.83	LOC123413607	0	130	8.15749e-61	277	0	1.78355e-47	MOR	0	93	2.87226e-43	339	0	2.04337e-58	MOR	0	116	5.37962e-54	172	24	2.38036e-10	MOR
chr1H2	138677244	G	C	5557.55	LOC123444147	66	43	0.333198	40	15	0.581501	MOR	46	30	0.459639	63	20	0.174851	MOR	41	28	0.384109	106	23	0.000507535	MOR
chr1H2	138677285	T	C	7547.55	LOC123444147	91	58	0.30213	42	22	0.982744	PAT	65	39	0.602317	75	34	0.824059	MOR	51	39	0.147636	133	28	4.32993e-05	MOR
chr1H2	138677425	A	G	11366.5	LOC123444147	131	93	0.0331942	90	55	0.426056	PAT	86	45	0.95726	89	44	1	MOR	71	41	0.691957	143	37	0.000806516	MOR
chr1H2	138677496	T	G	11200.5	LOC123444147	117	82	0.0556473	67	50	0.101647	PAT	89	50	0.712846	122	37	0.0228121	MOR	64	61	0.00213582	76	14	0.000827707	MOR
chr1H2	138679459	A	G	5018.55	LOC123444147	51	33	0.41266	32	18	0.888719	PAT	41	31	0.225054	35	20	0.810615	PAT	27	26	0.062173	50	13	0.0738217	MOR
chr1H2	138679744	T	C	11630.5	LOC123444147	84	82	0.000129935	67	49	0.120852	PAT	81	46	0.698806	84	52	0.398259	PAT	58	52	0.0133476	106	36	0.104375	MOR
chr1H2	138680102	T	C	22644.6	LOC123444147	164	105	0.123101	98	45	0.810197	MOR	154	88	0.533517	134	76	0.558507	PAT	102	79	0.0176513	188	52	0.000405469	MOR
chr1H2	138680105	A	T	22597.6	LOC123444147	163	106	0.095892	100	45	0.763602	MOR	154	88	0.533517	134	76	0.558507	PAT	102	80	0.0119985	189	52	0.000326351	MOR
chr1H2	138685056	T	C	62701.6	LOC123444155	504	227	0.345797	447	200	0.35494	MAT	500	222	0.288781	425	232	0.452167	ETH	429	210	0.953286	457	161	0.000456386	MAT
chr1H2	138756093	A	T	21566.6	LOC123444163	162	117	0.0104267	199	72	0.0596473	MOR	162	84	0.910482	226	80	0.0245082	MOR	63	42	0.304513	243	42	2.21605e-11	MOR
chr1H2	138756102	T	C	23935.6	LOC123444163	184	118	0.0948492	212	74	0.0244725	MOR	177	94	0.81284	239	88	0.0409875	MOR	71	41	0.691957	258	47	3.29651e-11	MOR
chr1H2	138756114	C	G	25083.6	LOC123444163	193	122	0.115734	219	82	0.0771288	MOR	188	95	1	248	98	0.123324	MOR	77	44	0.705114	255	56	1.99607e-08	MOR
chr1H2	138756269	A	G	8552.55	LOC123444163	58	34	0.674553	49	14	0.147935	MOR	76	40	0.950481	72	36	1	NA	40	15	0.604673	76	29	0.385244	MAT
chr1H2	138756857	C	T	545.03	LOC123444163	22	68	6.87371e-15	53	0	1.10741e-08	MOR	17	80	7.85655e-22	152	0	6.58465e-26	MOR	8	37	3.02033e-10	169	0	1.05298e-28	MOR
chr1H2	138759004	C	T	15945.5	LOC123444163	120	77	0.200356	188	37	1.72995e-07	MOR	94	96	1.05847e-05	179	68	0.135451	MOR	90	43	0.969007	152	29	1.58683e-06	MAT
chr1H2	138759018	C	T	16016.5	LOC123444163	121	81	0.107218	213	39	2.61342e-09	MOR	97	111	3.67979e-08	195	69	0.0393576	MOR	93	45	1	161	30	4.42878e-07	MAT
chr1H2	138759198	A	G	25386.6	LOC123444163	223	164	0.001125	316	82	2.76232e-07	MOR	241	186	7.79186e-05	363	121	0.000388847	MOR	160	124	0.00172501	303	56	7.72961e-13	MOR
chr1H2	138759253	C	T	42197.6	LOC123444163	369	209	0.293679	427	163	0.0133605	MOR	381	210	0.437221	471	185	0.018635	MOR	307	156	0.989931	343	97	1.66106e-06	MOR
chr1H2	138759289	A	G	43842.6	LOC123444163	381	208	0.487341	452	172	0.00914681	MOR	437	230	0.721523	533	196	0.000896782	MOR	321	181	0.380847	405	95	2.19893e-11	MOR
chr1H2	138759319	A	C	40074.6	LOC123444163	379	212	0.33938	411	180	0.290457	MOR	406	234	0.1946	499	170	6.4972e-05	MOR	276	186	0.0083707	406	92	3.52918e-12	MOR
chr1H2	138759349	G	C	40832.6	LOC123444163	362	219	0.0735215	425	166	0.023978	MOR	360	218	0.0781795	519	153	2.54477e-08	MOR	241	195	8.2431e-06	436	74	1.58062e-20	MOR
chr1H2	138765078	A	G	3406.55	LOC123444171	42	22	0.975973	23	7	0.519208	MOR	24	17	0.510852	26	16	0.686498	PAT	27	17	0.723962	27	9	0.518863	MOR
chr1H2	138765353	A	G	4195.55	LOC123444171	40	10	0.119933	22	8	0.733119	MAT	36	22	0.679023	38	21	0.897255	PAT	34	15	0.905431	25	15	0.739734	ETH
chr1H2	138765906	T	C	4468.55	LOC123444171	46	17	0.525589	24	5	0.173484	MAT	38	23	0.687654	28	22	0.25685	PAT	38	17	0.913879	18	12	0.586365	ETH
chr1H2	138766092	A	G	5787.55	LOC123444171	62	20	0.207725	25	13	1	ETH	59	12	0.00979362	39	31	0.132966	ETH	30	17	0.902092	25	10	0.724682	MOR
chr1H2	138767846	G	A	12516.5	LOC123444171	70	41	0.596682	56	22	0.590334	MOR	73	40	0.841666	57	60	0.000380166	PAT	72	59	0.0210558	52	31	0.626781	PAT
chr1H2	138767847	A	C	12516.5	LOC123444171	70	41	0.596682	56	22	0.590334	MOR	73	40	0.841666	57	60	0.000380166	PAT	72	59	0.0210558	52	31	0.626781	PAT
chr1H2	138811906	A	G	2001.52	LOC123444189	19	9	1	11	7	0.782234	ETH	23	8	0.643782	18	4	0.316956	MAT	12	12	0.207694	65	0	6.52814e-11	MOR
chr1H2	138811906	A	G	2001.52	LOC123444189	19	9	1	11	7	0.782234	ETH	23	8	0.643782	18	4	0.316956	MAT	12	12	0.207694	65	0	6.52814e-11	MOR
chr1H2	138812744	T	C	1325.92	LOC123444189	14	10	0.567761	2	4	0.214437	PAT	13	0	0.0241418	11	2	0.404713	MAT	8	4	1	22	5	0.257036	NA
chr1H2	138811906	A	G	2001.52	LOC123444189	19	9	1	11	7	0.782234	ETH	23	8	0.643782	18	4	0.316956	MAT	12	12	0.207694	65	0	6.52814e-11	MOR
chr1H2	138824189	G	A	1753.57	LOC123444179	15	4	0.507989	6	2	1	MAT	17	7	0.940515	7	3	1	MAT	10	2	0.569927	7	0	0.191261	MAT
chr1H2	138918404	A	G	4326.55	LOC123444215	42	25	0.683799	40	24	0.685718	PAT	20	11	0.953976	64	13	0.00618301	MOR	22	8	0.758344	107	45	0.48749	MAT
chr1H2	138918505	A	G	4441.55	LOC123444215	46	36	0.112276	42	26	0.627208	PAT	21	7	0.622355	61	12	0.00675247	MAT	25	11	0.97306	108	35	0.0617864	MAT
chr1H2	138918595	T	C	5069.55	LOC123444215	47	14	0.210411	37	38	0.00854224	ETH	31	10	0.428987	41	18	0.820788	MAT	22	16	0.506299	98	35	0.182019	MOR
chr1H2	138918676	C	T	5913.55	LOC123444215	61	31	1	53	35	0.37808	PAT	23	11	1	45	26	0.768052	ETH	35	16	0.989674	102	31	0.033955	MAT
chr1H2	138919041	G	A	6480.55	LOC123444215	80	74	0.000778868	72	24	0.220072	MOR	30	14	1	105	35	0.0973473	MAT	44	21	1	118	39	0.0637706	MAT
chr1H2	138919060	A	T	10083.5	LOC123444215	85	70	0.0102254	67	26	0.507517	MOR	37	15	0.739315	87	35	0.463908	MAT	49	25	1	116	42	0.148304	MOR
chr1H2	138919063	C	T	9994.55	LOC123444215	84	68	0.0123965	70	26	0.402462	MOR	37	15	0.739315	88	35	0.463908	MAT	49	26	0.935801	118	41	0.093622	MOR
chr1H2	138922528	A	G	30475.6	LOC123444223	199	158	0.000107819	406	223	0.449292	PAT	167	102	0.25247	410	205	1	NA	197	128	0.0682812	275	131	0.790736	MOR
chr1H2	138925492	C	T	19828.6	LOC123444223	185	143	0.000666384	364	175	0.829138	MOR	68	59	0.00991427	176	94	0.760817	PAT	56	29	1	140	66	0.823122	MOR
chr1H2	138928444	G	A	34404.6	LOC123444223	260	189	0.000569832	677	320	0.606873	MOR	192	135	0.0109228	442	244	0.383023	PAT	120	109	6.36449e-05	450	236	0.7023	PAT
chr1H2	138989576	G	A	16683.5	LOC123413650	380	229	0.0747982	523	0	1.87737e-90	MOR	89	45	1	801	141	9.30087e-36	MOR	39	16	0.763188	33	4	0.00845884	MAT
chr1H2	138989683	G	C	24558	LOC123413650	585	270	0.462226	523	0	1.87737e-90	MAT	99	47	0.914422	1266	194	5.08783e-67	MAT	44	16	0.547917	82	0	8.89017e-14	MAT
chr1H2	138989803	T	C	35791	LOC123413650	651	282	0.107434	523	0	1.87737e-90	MAT	97	58	0.496145	1261	210	2.94695e-60	MOR	41	17	0.771547	59	0	7.63968e-10	MAT
chr1H2	138989813	G	A	36538	LOC123413650	655	299	0.356492	523	0	1.87737e-90	MAT	104	61	0.514635	1309	206	4.74439e-67	MOR	39	17	0.842454	59	0	7.63968e-10	MAT
chr1H2	138989816	G	A	35831	LOC123413650	632	293	0.465982	523	0	1.87737e-90	MAT	100	59	0.504806	1277	205	5.47715e-64	MOR	41	17	0.771547	59	0	7.63968e-10	MAT
chr1H2	138989856	C	T	39348	LOC123413650	714	308	0.0804748	523	0	1.87737e-90	MAT	104	55	0.875616	1353	208	3.15544e-71	MOR	48	18	0.571442	77	5	5.35001e-08	MAT
chr1H2	138989871	G	A	37008.5	LOC123413650	695	328	0.58323	523	0	1.87737e-90	MAT	95	56	0.534642	1371	209	6.06306e-73	MOR	42	18	0.847375	77	8	2.81068e-06	MAT
chr1H2	138989956	C	T	26227.5	LOC123413650	658	330	1	523	0	1.87737e-90	MOR	115	59	0.970901	1343	188	2.47643e-78	MOR	31	22	0.435073	86	9	6.77851e-07	MOR
chr1H2	139211218	C	T	31930.6	LOC123444263	289	140	0.905044	355	129	0.00727694	MAT	214	142	0.0326522	359	152	0.192392	MOR	203	101	1	267	92	0.00583255	MAT
chr1H2	139212118	A	G	17066.6	LOC123444270	142	86	0.297477	181	83	0.728405	MOR	142	73	0.979993	181	95	0.836423	PAT	99	47	0.925334	164	58	0.0542713	MAT
chr1H2	139212402	A	G	23972.6	LOC123444270	186	82	0.539873	220	122	0.547189	ETH	198	97	0.992523	234	128	0.611739	ETH	140	60	0.541112	193	97	1	ETH
chr1H2	139236746	C	T	8854.55	LOC123444237	55	8	0.00121352	11	19	0.00380439	ETH	58	10	0.0033529	33	30	0.0612865	ETH	47	7	0.00586148	45	15	0.34145	MAT
chr1H2	139236750	A	G	9177.55	LOC123444237	59	8	0.000419506	12	19	0.00753267	ETH	58	10	0.0033529	34	32	0.0379513	ETH	50	7	0.00202009	44	17	0.559814	MAT
chr1H2	139236746	C	T	8854.55	LOC123444237	55	8	0.00121352	11	19	0.00380439	ETH	58	10	0.0033529	33	30	0.0612865	ETH	47	7	0.00586148	45	15	0.34145	MAT
chr1H2	139236750	A	G	9177.55	LOC123444237	59	8	0.000419506	12	19	0.00753267	ETH	58	10	0.0033529	34	32	0.0379513	ETH	50	7	0.00202009	44	17	0.559814	MAT
chr1H2	139238279	T	C	18597.6	LOC123444237	178	27	5.82923e-10	56	84	1.67298e-09	ETH	158	24	7.67748e-09	92	73	0.0133833	ETH	99	36	0.260624	93	46	1	MAT
chr1H2	139238319	A	C	17700.6	LOC123444237	157	21	5.2747e-10	74	82	7.50575e-06	ETH	149	19	7.6847e-10	93	86	0.000255728	ETH	92	31	0.147235	90	44	1	MAT
chr1H2	139238400	T	C	12212.5	LOC123444237	105	28	0.00878177	66	59	0.00698239	ETH	105	20	0.000103991	94	57	0.427886	ETH	81	24	0.0705725	70	30	0.661983	MAT
chr1H2	139238279	T	C	18597.6	LOC123444237	178	27	5.82923e-10	56	84	1.67298e-09	ETH	158	24	7.67748e-09	92	73	0.0133833	ETH	99	36	0.260624	93	46	1	MAT
chr1H2	139238319	A	C	17700.6	LOC123444237	157	21	5.2747e-10	74	82	7.50575e-06	ETH	149	19	7.6847e-10	93	86	0.000255728	ETH	92	31	0.147235	90	44	1	MAT
chr1H2	139238400	T	C	12212.5	LOC123444237	105	28	0.00878177	66	59	0.00698239	ETH	105	20	0.000103991	94	57	0.427886	ETH	81	24	0.0705725	70	30	0.661983	MAT
chr1H2	139238279	T	C	18597.6	LOC123444237	178	27	5.82923e-10	56	84	1.67298e-09	ETH	158	24	7.67748e-09	92	73	0.0133833	ETH	99	36	0.260624	93	46	1	MAT
chr1H2	139238319	A	C	17700.6	LOC123444237	157	21	5.2747e-10	74	82	7.50575e-06	ETH	149	19	7.6847e-10	93	86	0.000255728	ETH	92	31	0.147235	90	44	1	MAT
chr1H2	139238400	T	C	12212.5	LOC123444237	105	28	0.00878177	66	59	0.00698239	ETH	105	20	0.000103991	94	57	0.427886	ETH	81	24	0.0705725	70	30	0.661983	MAT
chr1H2	139238279	T	C	18597.6	LOC123444237	178	27	5.82923e-10	56	84	1.67298e-09	ETH	158	24	7.67748e-09	92	73	0.0133833	ETH	99	36	0.260624	93	46	1	MAT
chr1H2	139238319	A	C	17700.6	LOC123444237	157	21	5.2747e-10	74	82	7.50575e-06	ETH	149	19	7.6847e-10	93	86	0.000255728	ETH	92	31	0.147235	90	44	1	MAT
chr1H2	139238400	T	C	12212.5	LOC123444237	105	28	0.00878177	66	59	0.00698239	ETH	105	20	0.000103991	94	57	0.427886	ETH	81	24	0.0705725	70	30	0.661983	MAT
chr1H2	139299866	C	T	1551.5	LOC123444282	17	3	0.20357	26	6	0.201825	MAT	9	6	0.76475	44	4	0.000437754	MOR	15	9	0.838954	15	0	0.0125417	MOR
chr1H2	139301589	T	C	930.51	LOC123444282	10	2	0.535092	22	8	0.733119	MAT	9	0	0.0942658	17	6	0.686958	MAT	6	3	1	23	0	0.000736789	NA
chr1H2	139303678	G	A	5175.55	LOC123444292	47	29	0.570838	37	20	0.900562	PAT	22	11	1	29	16	0.875576	NA	52	17	0.322438	86	20	0.00457839	MAT
chr1H2	139306027	C	T	8871.55	LOC123444292	73	28	0.410251	80	38	0.947702	MAT	85	34	0.473492	99	47	0.902892	MAT	65	40	0.506876	139	28	1.37827e-05	MOR
chr1H2	139306427	C	T	7055.55	LOC123444292	57	21	0.448497	63	29	0.872174	MAT	75	28	0.379758	86	38	0.73077	MAT	40	23	0.784375	108	21	0.000108668	MOR
chr1H2	139306776	C	G	4712.55	LOC123444292	47	20	0.760753	68	17	0.0276502	MAT	39	16	0.747125	62	36	0.690071	ETH	25	14	0.886922	91	11	1.79256e-06	MOR
chr1H2	139306805	G	T	4379.55	LOC123444292	44	16	0.512402	44	17	0.60355	MAT	38	12	0.338461	39	26	0.463908	ETH	19	13	0.661802	63	13	0.00722795	MOR
chr1H2	139307172	G	C	5676.55	LOC123444292	52	21	0.627886	67	31	0.878494	MAT	62	25	0.622558	63	28	0.80176	MAT	33	15	0.986778	105	17	1.08371e-05	MAT
chr1H2	139503959	A	T	39592.6	LOC123444310	374	258	0.0004415	426	160	0.00777378	MOR	313	224	0.000317193	536	165	1.63466e-07	MOR	293	200	0.00402325	468	111	7.5634e-13	MOR
chr1H2	139504047	A	G	6291.55	LOC123444310	57	74	5.62546e-07	118	20	6.26794e-06	MOR	65	55	0.0179136	157	32	4.36718e-06	MOR	46	68	1.23655e-07	142	17	7.28882e-10	MOR
chr1H2	139504061	A	G	3515.55	LOC123444310	26	49	1.71791e-07	75	9	1.72848e-05	MOR	37	42	0.00151157	104	15	2.1436e-06	MOR	26	53	1.28659e-08	95	10	1.64315e-07	MOR
chr1H2	139504065	A	G	3000.55	LOC123444310	24	35	0.00024945	62	7	0.000102424	MOR	29	29	0.037624	81	10	7.73855e-06	MOR	18	40	3.531e-07	78	7	7.44384e-07	MOR
chr1H2	139512451	G	A	901.54	LOC123444299	18	12	0.616109	13	4	0.636255	MOR	2	6	0.0596389	9	4	1	MOR	2	5	0.124047	6	4	0.844236	PAT
chr1H2	139512572	A	C	1059.55	LOC123444299	22	7	0.505726	22	10	1	MAT	2	2	0.775214	13	2	0.307397	MOR	2	1	1	8	4	1	NA
chr1H2	139695008	G	T	60596.9	LOC123413671	316	45	2.42325e-18	257	359	5.29088e-35	ETH	211	13	9.64727e-22	248	371	6.93907e-40	ETH	274	25	7.11324e-23	221	340	7.3515e-38	ETH
chr1H2	139695009	C	T	76072.9	LOC123413671	319	42	5.16511e-20	257	359	5.29088e-35	ETH	214	9	1.64858e-25	244	376	4.90622e-42	ETH	274	25	7.11324e-23	217	344	7.89483e-40	ETH
chr1H2	139695054	C	T	72436.9	LOC123413671	319	42	5.16511e-20	274	352	4.03772e-30	ETH	203	12	2.35273e-21	248	385	1.54927e-43	ETH	297	25	5.2505e-26	240	330	2.80592e-31	ETH
chr1H2	139695361	G	C	27969.9	LOC123413671	150	46	0.0112939	242	138	0.400434	ETH	116	8	1.48738e-11	250	220	1.92924e-08	ETH	147	41	0.00321031	240	160	0.0169671	ETH
chr1H2	139698406	A	G	7828.55	LOC123444319	56	16	0.110977	40	15	0.581501	MAT	64	24	0.439524	36	23	0.585462	ETH	59	19	0.256434	70	16	0.0122089	MAT
chr1H2	139698742	G	C	10408.5	LOC123444319	91	54	0.507156	149	45	0.00944474	MOR	102	66	0.223669	136	41	0.0140807	MOR	74	37	1	124	27	0.00014896	NA
chr1H2	139698823	A	G	10303.5	LOC123444319	108	80	0.0272548	111	31	0.0127207	MOR	119	67	0.632489	134	44	0.0411506	MOR	65	47	0.148466	121	38	0.0306147	MOR
chr1H2	139699024	C	T	8497.55	LOC123444319	98	50	1	101	26	0.00760604	MOR	92	49	0.864048	130	29	0.000176934	MOR	51	44	0.0322081	106	33	0.0469004	MOR
chr1H2	139700932	G	A	2171.55	LOC123444319	22	14	0.652436	27	4	0.0422385	MOR	30	17	0.89011	36	8	0.093083	MOR	7	11	0.0666205	36	7	0.0531684	MOR
chr1H2	139700965	T	C	4539.55	LOC123444319	52	26	1	61	9	0.000671394	NA	49	26	0.924573	70	20	0.0681918	MOR	20	14	0.57505	68	13	0.00223136	MOR
chr1H2	139700986	C	T	5019.55	LOC123444319	52	29	0.786821	71	14	0.00350381	MOR	47	34	0.220266	80	26	0.143736	MOR	23	15	0.698353	71	15	0.0045031	MOR
chr1H2	139704541	G	T	6616.55	LOC123444319	42	16	0.58119	30	19	0.635844	ETH	36	16	0.897736	21	13	0.745791	ETH	48	27	0.805864	30	11	0.556041	MOR
chr1H2	139704543	A	G	6704.55	LOC123444319	42	18	0.820615	31	19	0.72062	ETH	36	18	1	21	15	0.463908	NA	48	27	0.805864	30	12	0.747603	MOR
chr1H2	139704546	A	G	6436.55	LOC123444319	41	17	0.739254	30	17	0.884631	ETH	36	16	0.897736	20	12	0.840771	ETH	46	26	0.801149	29	12	0.747603	MOR
chr1H2	139704894	A	G	2596.55	LOC123444319	17	11	0.711822	23	9	0.747731	MOR	24	8	0.549554	10	10	0.285273	ETH	20	10	1	34	14	0.767753	NA
chr1H2	139705862	C	T	52.83	LOC123444319	0	17	6.87179e-08	18	3	0.157449	MOR	0	17	7.56185e-08	14	0	0.0242821	MOR	0	20	3.6989e-09	19	0	0.0030626	MOR
chr1H2	139706852	A	G	1959.55	LOC123444319	11	3	0.586654	19	7	0.714528	MAT	15	3	0.378703	27	6	0.150779	MAT	20	8	0.853733	17	10	0.801355	ETH
chr1H2	139707388	G	A	1053.55	LOC123444319	11	7	0.774405	10	4	1	MOR	6	3	1	21	6	0.479809	NA	11	10	0.338245	26	6	0.173631	MOR
chr1H2	139709315	G	A	981.55	LOC123444319	4	4	0.6245	9	8	0.484717	PAT	4	4	0.646645	9	8	0.47436	PAT	10	4	1	15	4	0.475014	MAT
chr1H2	139731642	T	C	12056.5	LOC123444329	64	45	0.181375	137	44	0.0309251	MOR	73	47	0.334453	125	54	0.562548	MOR	64	46	0.170852	171	37	4.61316e-06	MOR
chr1H2	139731652	C	T	12674.5	LOC123444329	73	51	0.15671	154	49	0.0208113	MOR	80	53	0.248913	133	55	0.410531	MOR	65	55	0.0191281	183	40	2.59916e-06	MOR
chr1H2	139731695	G	A	14585.5	LOC123444329	119	72	0.376532	220	75	0.0142285	MOR	132	86	0.150567	206	90	0.467389	MOR	102	87	0.00191769	266	56	2.8039e-09	MOR
chr1H2	139735004	A	C	18750.6	LOC123444329	142	86	0.297477	248	118	0.841389	MOR	166	76	0.723563	309	137	0.41285	MAT	73	38	0.9591	480	80	5.94626e-23	MOR
chr1H2	139735207	G	C	4981.55	LOC123444329	49	30	0.580399	58	29	1	NA	47	12	0.101762	83	43	0.944366	ETH	21	10	1	110	15	4.94123e-07	MAT
chr1H2	139925593	T	A	11688.5	LOC123444355	71	41	0.652762	86	62	0.081103	PAT	114	54	0.923888	123	59	0.918543	MAT	65	34	0.952123	157	44	0.00166892	MOR
chr1H2	139925788	C	T	14423.5	LOC123444355	91	68	0.0428182	105	64	0.3888	PAT	130	77	0.416365	179	78	0.496772	MOR	103	45	0.695515	224	75	0.00714684	MAT
chr1H2	139926169	A	G	8723.55	LOC123444355	73	26	0.304025	61	29	0.995954	MAT	84	47	0.75578	93	28	0.056704	MOR	61	21	0.322868	76	37	1	MAT
chr1H2	139934946	C	A	4598.55	LOC123444365	35	18	1	28	17	0.703534	PAT	38	18	1	30	18	0.709278	ETH	45	16	0.479213	43	14	0.327752	MAT
chr1H2	139965147	A	G	37787.6	LOC123413701	566	132	4.38563e-16	359	268	8.24732e-06	ETH	55	22	0.597515	207	163	0.000115215	ETH	19	7	0.741141	24	20	0.198056	ETH
chr1H2	140761960	A	G	1260.55	LOC123444500	4	2	1	4	12	0.00371038	NA	8	3	1	9	10	0.188206	ETH	3	2	1	9	8	0.441283	PAT
chr1H2	141235972	C	G	15870.5	LOC123444511	115	59	0.959062	115	73	0.247878	PAT	111	90	0.00341764	157	103	0.0897701	PAT	123	53	0.591771	119	69	0.496803	ETH
chr1H2	141235972	C	G	15870.5	LOC123444511	115	59	0.959062	115	73	0.247878	PAT	111	90	0.00341764	157	103	0.0897701	PAT	123	53	0.591771	119	69	0.496803	ETH
chr1H2	141235972	C	G	15870.5	LOC123444511	115	59	0.959062	115	73	0.247878	PAT	111	90	0.00341764	157	103	0.0897701	PAT	123	53	0.591771	119	69	0.496803	ETH
chr1H2	143412233	G	C	2422.92	LOC123444681	24	2	0.0186955	15	12	0.393654	ETH	23	3	0.0611988	14	8	0.923491	ETH	12	8	0.812064	28	7	0.196649	MOR
chr1H2	143412832	C	T	5551.55	LOC123444681	44	10	0.0573548	45	28	0.573994	ETH	67	22	0.205835	48	20	0.692467	MAT	33	20	0.757204	75	12	0.000255997	MOR
chr1H2	143415000	G	A	5853.52	LOC123444681	74	25	0.220877	84	28	0.163399	MAT	56	20	0.399019	58	29	1	NA	35	11	0.394324	36	0	5.58696e-06	MAT
chr1H2	143415062	A	C	6354.52	LOC123444681	74	30	0.527717	56	31	0.803621	ETH	54	20	0.453493	60	25	0.664553	MAT	36	12	0.484579	36	0	5.58696e-06	MAT
chr1H2	143415192	T	G	5203.52	LOC123444681	45	21	0.977358	55	33	0.61539	ETH	52	30	0.73975	61	23	0.469937	MOR	26	8	0.476987	36	0	5.58696e-06	MAT
chr1H2	143415707	T	G	4094.52	LOC123444681	41	16	0.652436	65	26	0.564662	MAT	40	18	0.907009	45	15	0.373217	MAT	27	14	1	34	0	8.64973e-06	MOR
chr1H2	143916915	T	C	2976.55	LOC123444706	45	22	1	9	13	0.0611876	ETH	33	11	0.450204	16	17	0.0998411	ETH	13	13	0.218007	15	7	1	MOR
chr1H2	143916971	T	C	868.54	LOC123444706	16	24	0.00270817	15	6	0.927494	MOR	13	13	0.208901	21	5	0.279891	MOR	3	16	5.38752e-05	13	3	0.430047	MOR
chr1H2	143916915	T	C	2976.55	LOC123444706	45	22	1	9	13	0.0611876	ETH	33	11	0.450204	16	17	0.0998411	ETH	13	13	0.218007	15	7	1	MOR
chr1H2	143916971	T	C	868.54	LOC123444706	16	24	0.00270817	15	6	0.927494	MOR	13	13	0.208901	21	5	0.279891	MOR	3	16	5.38752e-05	13	3	0.430047	MOR
chr1H2	143916915	T	C	2976.55	LOC123444706	45	22	1	9	13	0.0611876	ETH	33	11	0.450204	16	17	0.0998411	ETH	13	13	0.218007	15	7	1	MOR
chr1H2	143916971	T	C	868.54	LOC123444706	16	24	0.00270817	15	6	0.927494	MOR	13	13	0.208901	21	5	0.279891	MOR	3	16	5.38752e-05	13	3	0.430047	MOR
chr1H2	143916915	T	C	2976.55	LOC123444706	45	22	1	9	13	0.0611876	ETH	33	11	0.450204	16	17	0.0998411	ETH	13	13	0.218007	15	7	1	MOR
chr1H2	143916971	T	C	868.54	LOC123444706	16	24	0.00270817	15	6	0.927494	MOR	13	13	0.208901	21	5	0.279891	MOR	3	16	5.38752e-05	13	3	0.430047	MOR
chr1H2	143916915	T	C	2976.55	LOC123444706	45	22	1	9	13	0.0611876	ETH	33	11	0.450204	16	17	0.0998411	ETH	13	13	0.218007	15	7	1	MOR
chr1H2	143916971	T	C	868.54	LOC123444706	16	24	0.00270817	15	6	0.927494	MOR	13	13	0.208901	21	5	0.279891	MOR	3	16	5.38752e-05	13	3	0.430047	MOR
chr1H2	145701389	T	C	73.83	LOC123444845	0	23	1.23045e-10	42	5	0.00254882	MOR	0	41	6.19263e-19	46	0	1.06706e-07	MOR	0	29	2.65374e-13	68	0	2.29611e-11	MOR
chr1H2	146853137	A	T	18763.6	LOC123444912	123	65	0.875493	122	43	0.119605	MOR	123	68	0.723058	177	92	0.905392	PAT	81	51	0.375038	119	49	0.424637	MOR
chr1H2	146853153	A	G	20091.6	LOC123444912	130	69	0.840217	135	49	0.14364	MOR	128	68	0.852922	179	94	0.835813	PAT	79	46	0.659522	137	53	0.219889	MOR
chr1H2	146853166	C	T	19043.6	LOC123444912	124	69	0.660058	137	47	0.0787347	MOR	122	68	0.679482	182	87	0.87095	MOR	80	41	1	135	53	0.245155	MOR
chr1H2	146855762	G	C	22835.6	LOC123444912	159	83	0.895661	132	72	0.724479	PAT	200	82	0.291421	239	138	0.337462	ETH	181	79	0.533786	171	68	0.206946	MAT
chr1H2	146856263	G	A	31252.6	LOC123444912	207	108	0.848803	208	98	0.821191	MOR	299	135	0.526539	282	154	0.566751	ETH	242	135	0.53427	266	117	0.386168	MOR
chr1H2	146856414	G	A	32395.6	LOC123444912	226	121	0.729881	214	117	0.635844	PAT	260	152	0.266732	274	183	0.0105613	PAT	267	152	0.397765	237	105	0.471402	MOR
chr1H2	146856766	C	T	35497.6	LOC123444912	276	133	0.872823	301	104	0.00475522	MAT	320	155	0.897736	355	175	0.971787	MAT	302	167	0.508838	247	116	0.740567	MOR
chr1H2	146874328	G	A	7222.55	LOC123444924	52	61	5.01538e-05	65	43	0.296156	PAT	42	75	2.27398e-10	50	42	0.0435924	PAT	55	56	0.00138396	57	34	0.579753	PAT
chr1H2	147133219	C	G	2159.55	LOC123444948	8	7	0.451238	3	4	0.400434	PAT	16	4	0.420902	4	3	0.82934	ETH	43	11	0.120976	10	12	0.0908088	ETH
chr1H2	147254298	T	C	4745.66	LOC123444958	26	2	0.00797907	4	24	1.69421e-07	ETH	45	4	0.000321056	4	16	0.00014163	ETH	23	1	0.00749233	169	19	2.65367e-12	MAT
chr1H2	147254618	T	C	5110.69	LOC123444958	22	1	0.00608796	6	32	1.96564e-09	ETH	49	1	5.96995e-07	2	18	1.79118e-06	ETH	32	0	3.13494e-05	156	22	1.96538e-09	MAT
chr1H2	147255045	G	A	5327.9	LOC123444958	38	3	0.000841681	6	38	8.44933e-12	ETH	52	3	7.96422e-06	9	18	0.00284277	ETH	29	5	0.0823811	33	0	1.40818e-05	MAT
chr1H2	147283648	C	T	48067.6	LOC123444966	364	153	0.166991	347	208	0.109565	ETH	516	166	2.8936e-06	260	170	0.0250216	ETH	201	80	0.207704	220	83	0.0655525	MAT
chr1H2	147283662	G	T	54269.6	LOC123444966	417	160	0.0144354	376	243	0.00881307	ETH	597	204	1.14661e-05	273	194	0.00106535	ETH	209	81	0.141508	224	88	0.112792	MAT
chr1H2	147283712	C	T	99763.5	LOC123444966	584	199	1.14179e-05	454	391	1.37463e-13	ETH	874	253	2.09604e-14	307	298	1.40404e-14	ETH	251	102	0.193149	266	99	0.0325013	MAT
chr1H2	147283714	G	T	101898	LOC123444966	601	201	2.93657e-06	459	398	4.97056e-14	ETH	888	255	5.60458e-15	312	307	1.77443e-15	ETH	256	103	0.163937	267	99	0.02878	MAT
chr1H2	147283721	T	C	101605	LOC123444966	617	202	6.83201e-07	447	413	1.46899e-17	ETH	910	260	1.57338e-15	316	310	1.34817e-15	ETH	271	108	0.133785	263	99	0.0413896	MAT
chr1H2	147283729	T	C	100290	LOC123444966	625	209	1.89751e-06	443	421	3.08491e-19	ETH	908	290	9.07926e-11	321	315	7.93453e-16	ETH	273	107	0.0985515	272	98	0.0147215	MAT
chr1H2	147283744	C	G	90107.5	LOC123444966	625	202	2.39613e-07	417	453	3.24891e-28	ETH	913	277	6.0315e-13	317	311	1.44654e-15	ETH	273	113	0.21837	275	110	0.107046	MAT
chr1H2	147283767	C	T	92250.5	LOC123444966	640	212	8.12926e-07	434	455	2.48561e-26	ETH	935	289	2.07229e-12	328	321	5.54741e-16	ETH	283	115	0.160072	293	119	0.121202	MAT
chr1H2	147283785	G	C	111272	LOC123444966	674	222	2.47871e-07	460	487	9.68241e-29	ETH	941	289	9.62855e-13	320	338	4.92968e-20	ETH	285	122	0.316254	290	110	0.0331951	MAT
chr1H2	147283818	G	T	91510.5	LOC123444966	682	233	2.133e-06	460	470	1.2215e-25	ETH	924	285	2.31802e-12	322	334	4.76857e-19	ETH	291	128	0.422764	281	116	0.167667	MAT
chr1H2	147283971	A	G	93933.5	LOC123444966	650	230	2.87265e-05	596	481	2.6278e-13	ETH	925	282	7.10361e-13	388	400	2.3539e-22	ETH	381	107	3.88925e-07	334	174	0.789598	ETH
chr1H2	147284042	G	A	58398.6	LOC123444966	523	543	1.25661e-30	792	315	0.00247362	MOR	642	644	2.23995e-33	568	249	0.186639	MOR	214	241	2.13616e-16	291	101	0.00455515	MOR
chr1H2	147284079	A	C	16273.5	LOC123444966	186	855	1.33043e-227	809	178	2.97496e-25	MOR	225	1034	4.12098e-275	573	155	1.49538e-11	MOR	93	317	5.68191e-72	312	47	5.87847e-17	MOR
chr1H2	147284144	G	A	89743.5	LOC123444966	524	156	3.67199e-08	352	337	9.87974e-16	ETH	776	183	3.51585e-21	265	268	1.63246e-14	ETH	240	63	1.44801e-05	248	162	0.0242958	ETH
chr1H2	147284154	G	C	81820.5	LOC123444966	476	150	3.01617e-06	325	299	1.22487e-12	ETH	697	165	6.53178e-19	245	228	3.86201e-10	ETH	214	59	0.000182959	239	149	0.0796183	ETH
chr1H2	147433484	C	A	5581.55	LOC123444991	45	16	0.446925	3	9	0.014871	ETH	61	28	0.875853	12	7	0.913927	ETH	35	9	0.190629	18	28	0.000918626	ETH
chr1H2	147433708	A	G	26012.6	LOC123444991	149	62	0.405069	45	22	1	MAT	308	94	0.000108058	27	32	0.00505	ETH	199	83	0.35821	96	149	3.97581e-17	ETH
chr1H2	147433957	G	A	24622.6	LOC123444991	143	65	0.719295	46	20	0.839104	MAT	314	96	8.41179e-05	36	42	0.00119018	ETH	178	69	0.19127	130	141	3.01757e-09	ETH
chr1H2	148099267	G	A	1532.55	LOC123414509	15	3	0.363454	5	3	1	ETH	13	3	0.480062	4	7	0.119376	ETH	6	4	0.888247	10	5	1	NA
chr1H2	148099460	G	C	5445.64	LOC123414509	34	0	9.23797e-06	7	21	5.39619e-05	ETH	26	5	0.137149	2	20	2.73439e-07	ETH	23	1	0.00749233	19	8	0.921937	MAT
chr1H2	148099461	C	A	5445.64	LOC123414509	34	0	9.23797e-06	7	21	5.39619e-05	ETH	26	5	0.137149	2	20	2.73439e-07	ETH	23	1	0.00749233	19	8	0.921937	MAT
chr1H2	148099267	G	A	1532.55	LOC123414509	15	3	0.363454	5	3	1	ETH	13	3	0.480062	4	7	0.119376	ETH	6	4	0.888247	10	5	1	NA
chr1H2	148099460	G	C	5445.64	LOC123414509	34	0	9.23797e-06	7	21	5.39619e-05	ETH	26	5	0.137149	2	20	2.73439e-07	ETH	23	1	0.00749233	19	8	0.921937	MAT
chr1H2	148099461	C	A	5445.64	LOC123414509	34	0	9.23797e-06	7	21	5.39619e-05	ETH	26	5	0.137149	2	20	2.73439e-07	ETH	23	1	0.00749233	19	8	0.921937	MAT
chr1H2	148102230	G	A	2215.55	LOC123414509	19	10	1	22	5	0.291715	MOR	30	3	0.0100227	5	8	0.0990598	ETH	10	5	1	26	6	0.173631	NA
chr1H2	148102377	G	A	1413.55	LOC123414509	19	5	0.446925	4	9	0.0439308	ETH	8	5	0.897736	4	4	0.630177	PAT	2	4	0.228433	19	9	1	MOR
chr1H2	148102668	T	G	1701.55	LOC123414509	16	3	0.271847	8	9	0.245102	ETH	11	3	0.607063	8	5	0.887577	ETH	9	2	0.567062	9	11	0.113479	ETH
chr1H2	148102698	T	A	1611.93	LOC123414509	16	0	0.00882012	8	8	0.339465	ETH	9	6	0.76475	8	7	0.452167	PAT	9	2	0.567062	9	8	0.441283	ETH
chr1H2	148102975	A	G	794.56	LOC123414509	10	6	0.900301	1	6	0.0241417	PAT	3	6	0.16307	4	5	0.312153	PAT	3	2	1	10	3	0.695447	MOR
chr1H2	148102230	G	A	2215.55	LOC123414509	19	10	1	22	5	0.291715	MOR	30	3	0.0100227	5	8	0.0990598	ETH	10	5	1	26	6	0.173631	NA
chr1H2	148102377	G	A	1413.55	LOC123414509	19	5	0.446925	4	9	0.0439308	ETH	8	5	0.897736	4	4	0.630177	PAT	2	4	0.228433	19	9	1	MOR
chr1H2	148102668	T	G	1701.55	LOC123414509	16	3	0.271847	8	9	0.245102	ETH	11	3	0.607063	8	5	0.887577	ETH	9	2	0.567062	9	11	0.113479	ETH
chr1H2	148102698	T	A	1611.93	LOC123414509	16	0	0.00882012	8	8	0.339465	ETH	9	6	0.76475	8	7	0.452167	PAT	9	2	0.567062	9	8	0.441283	ETH
chr1H2	148102975	A	G	794.56	LOC123414509	10	6	0.900301	1	6	0.0241417	PAT	3	6	0.16307	4	5	0.312153	PAT	3	2	1	10	3	0.695447	MOR
chr1H2	148343191	C	G	1876.55	LOC123445031	15	8	1	2	10	0.00262935	PAT	28	5	0.0761051	6	4	0.865181	ETH	6	7	0.29446	83	14	0.000169659	MOR
chr1H2	148346770	G	A	50219.6	LOC123445042	363	195	0.59383	297	183	0.0809341	PAT	480	216	0.383237	318	275	5.9799e-10	ETH	296	159	0.695699	460	146	5.58696e-06	MOR
chr1H2	148347363	C	T	26885.6	LOC123445042	184	106	0.427997	144	82	0.547181	PAT	261	147	0.427329	190	119	0.139989	PAT	159	78	1	319	93	1.40818e-05	MAT
chr1H2	148351097	A	G	14112.5	LOC123445042	77	46	0.515483	72	42	0.615151	PAT	126	50	0.332053	79	60	0.0448073	ETH	66	39	0.621114	160	44	0.00107722	MOR
chr1H2	148489225	T	C	1077.55	LOC123445057	2	3	0.516776	4	4	0.636255	PAT	8	3	1	6	6	0.391244	ETH	14	10	0.604636	13	5	0.894952	MOR
chr1H2	148492091	A	G	2174.55	LOC123445057	25	10	0.754102	9	8	0.484717	ETH	21	5	0.29511	2	3	0.51798	ETH	11	8	0.675252	17	6	0.654237	MOR
chr1H2	148493358	A	T	5335.55	LOC123445057	36	17	1	9	10	0.196013	ETH	31	8	0.259357	12	13	0.131147	ETH	37	5	0.0117076	25	6	0.223641	MAT
chr1H2	148493376	C	T	4633.55	LOC123445057	36	15	0.800851	10	8	0.510369	ETH	32	8	0.206115	15	12	0.384317	ETH	29	7	0.19237	22	4	0.12236	MAT
chr1H2	148493429	C	A	2677.55	LOC123445057	28	13	1	12	6	1	NA	33	8	0.162854	10	11	0.20959	ETH	15	8	1	20	4	0.223641	MOR
chr1H2	148494157	T	C	768.54	LOC123445067	5	4	0.660058	12	2	0.30872	MOR	10	3	0.742484	8	5	0.887577	ETH	2	6	0.0630116	9	4	1	MOR
chr1H2	148494240	T	G	430	LOC123445067	5	2	1	8	2	0.689489	MAT	3	2	1	6	2	1	MOR	2	5	0.124047	3	6	0.135082	PAT
chr1H2	148581836	T	C	10943.5	LOC123400672	65	24	0.374194	129	65	1	ETH	101	38	0.297696	112	79	0.0587698	ETH	50	24	1	122	26	0.000123691	MAT
chr1H2	148581928	G	A	28159.6	LOC123400672	202	91	0.596155	366	169	0.598309	MAT	235	135	0.373427	325	159	0.941885	MOR	153	76	1	295	104	0.00681125	MAT
chr1H2	148582003	C	G	60039.6	LOC123400672	355	192	0.565112	557	319	0.138681	PAT	499	252	0.997364	527	284	0.489275	PAT	220	129	0.316062	323	159	0.958656	MOR
chr1H2	148582075	C	T	59930.6	LOC123400672	318	342	4.40418e-21	843	278	7.45056e-09	MOR	471	434	2.71426e-18	761	239	9.87324e-10	MOR	211	156	0.00138973	419	128	3.13238e-06	MOR
chr1H2	148582079	G	C	59210.6	LOC123400672	315	357	2.11147e-24	880	274	2.30258e-11	MOR	471	455	1.23173e-21	788	236	9.20811e-12	MOR	213	172	3.07744e-05	445	126	3.9918e-08	MOR
chr1H2	148582082	G	C	57435.6	LOC123400672	309	371	2.62563e-28	903	267	8.18456e-14	MOR	465	462	1.2716e-23	813	233	9.36128e-14	MOR	203	175	1.76589e-06	456	120	6.04817e-10	MOR
chr1H2	148582343	G	T	24878.6	LOC123400672	196	433	1.43811e-71	1214	143	3.02683e-83	MOR	301	627	8.31096e-98	1041	156	1.48043e-56	MOR	140	215	6.2808e-24	583	83	1.85734e-33	MOR
chr1H2	148582368	C	G	35649.6	LOC123400672	250	466	3.7877e-65	1283	165	2.09313e-81	MOR	331	666	1.67316e-100	1045	181	1.64987e-47	MOR	143	234	3.44682e-28	625	103	3.00341e-30	MOR
chr1H2	148582371	A	C	36071.6	LOC123400672	251	453	4.53564e-61	1250	168	5.1245e-76	MOR	334	648	2.63407e-94	1020	186	2.75789e-43	MOR	140	225	1.49997e-26	607	105	1.2636e-27	MOR
chr1H2	148582452	C	G	43572.6	LOC123400672	361	211	0.166584	424	240	0.256956	PAT	415	270	0.00397524	391	213	0.495833	PAT	176	113	0.111493	350	114	0.000248477	MOR
chr1H2	148587320	T	G	2225.03	LOC123400672	100	741	6.62139e-237	304	0	3.24887e-52	MOR	94	909	3.11975950446196e-313	297	0	3.54785e-51	MOR	40	327	2.40439e-107	133	0	1.87347e-22	MOR
chr1H2	148587473	A	C	33018.6	LOC123400672	234	511	1.69105e-83	1350	151	1.43156e-96	MOR	363	574	4.99493e-66	1002	141	2.91136e-58	MOR	142	202	2.06512e-20	434	69	4.22939e-22	MOR
chr1H2	148587476	G	C	32749.6	LOC123400672	235	544	1.79369e-93	1391	151	4.78617e-102	MOR	360	608	6.89169e-76	1031	140	3.51632e-62	MOR	142	218	2.31457e-24	444	69	3.72453e-23	MOR
chr1H2	148587512	A	C	28963.6	LOC123400672	233	496	4.10321e-79	1283	173	9.98676e-78	MOR	341	539	5.65897e-62	969	144	3.9519e-53	MOR	137	213	2.99567e-24	435	81	5.73092e-18	MOR
chr1H2	148587521	A	C	31579.6	LOC123400672	246	496	3.86858e-75	1271	167	5.12208e-79	MOR	356	499	1.27498e-48	951	149	4.51233e-49	MOR	155	185	3.43501e-14	434	88	8.95746e-16	MOR
chr1H2	148587590	C	A	76601.5	LOC123400672	525	379	6.05529e-07	895	427	0.616762	MOR	709	318	0.239032	703	334	0.626463	MAT	263	147	0.498848	309	145	0.683995	MOR
chr1H2	148627924	T	C	7965.55	LOC123445097	58	30	0.989302	61	46	0.103663	PAT	104	47	0.775319	67	28	0.626318	MAT	28	24	0.146747	78	17	0.00368295	MOR
chr1H2	148627969	T	C	33042.6	LOC123445097	250	144	0.326935	313	185	0.177819	PAT	368	245	0.00283809	238	126	0.769883	PAT	108	63	0.541735	193	50	8.48527e-05	MOR
chr1H2	148628000	A	G	49147.6	LOC123445097	377	232	0.0423191	462	283	0.0281161	PAT	525	354	0.000109178	348	187	0.612255	PAT	149	105	0.0287427	243	77	0.00144887	MOR
chr1H2	148628108	A	C	64579.6	LOC123445097	466	362	5.10576e-09	670	391	0.049249	PAT	637	473	1.56116e-09	458	270	0.0869092	PAT	181	147	0.000120625	318	81	1.00561e-07	MOR
chr1H2	148628217	G	C	62144.6	LOC123445097	432	398	6.83944e-17	850	409	0.704261	MOR	643	515	6.32732e-14	555	235	0.0884057	MOR	205	173	5.32489e-06	361	96	6.93577e-08	MOR
chr1H2	148628313	A	C	44347.6	LOC123445097	356	483	5.8496e-45	1064	283	7.56482e-22	MOR	486	614	1.1112e-50	680	200	8.88758e-11	MOR	155	211	7.64628e-20	448	77	1.00321e-20	MOR
chr1H2	148628361	A	C	41343.6	LOC123445097	289	526	1.1287e-71	1149	206	1.13259e-49	MOR	400	665	2.448e-81	776	181	1.10249e-21	MOR	147	221	4.93286e-24	487	55	1.3157e-34	MOR
chr1H2	148628363	G	T	41335.6	LOC123445097	289	526	1.1287e-71	1152	206	4.09898e-50	MOR	400	665	2.448e-81	776	181	1.10249e-21	MOR	147	221	4.93286e-24	487	55	1.3157e-34	MOR
chr1H2	148628400	T	C	44752.6	LOC123445097	358	400	1.36836e-26	905	276	1.46558e-12	MOR	513	547	1.18983e-32	638	205	1.24095e-07	MOR	170	155	9.42155e-07	420	67	2.49566e-21	MOR
chr1H2	148628436	T	A	52176.6	LOC123445097	429	335	1.73915e-08	639	302	0.613921	MOR	587	457	3.71834e-11	473	241	0.916567	PAT	194	132	0.0259624	379	121	5.35247e-05	MOR
chr1H2	148797329	A	G	14548.5	LOC123445106	111	45	0.436993	156	83	0.828739	ETH	126	63	1	149	81	0.737143	NA	62	41	0.343312	218	63	0.000375625	MOR
chr1H2	148797354	C	T	14908.5	LOC123445106	112	50	0.722514	160	80	1	NA	129	60	0.84853	157	89	0.520936	ETH	67	45	0.28062	228	74	0.00348952	MOR
chr1H2	148797868	G	A	11479.5	LOC123445106	66	24	0.375165	118	70	0.457731	ETH	105	58	0.742196	68	47	0.195106	PAT	50	38	0.144201	208	61	0.000718305	MOR
chr1H2	148811716	G	A	11306.5	LOC123445106	99	72	0.0525411	97	63	0.231134	PAT	113	59	0.925114	110	77	0.0665222	PAT	59	39	0.376338	202	47	3.69912e-06	MOR
chr1H2	148862175	C	A	36091.6	LOC123445116	479	212	0.276137	247	95	0.0810245	MAT	337	135	0.0882049	255	149	0.267684	ETH	205	111	0.716929	635	126	9.5846e-24	MOR
chr1H2	148862306	G	C	39589.6	LOC123445116	511	202	0.0165241	226	120	0.769828	ETH	334	145	0.31238	246	151	0.117008	ETH	224	120	0.762342	673	119	8.5177e-30	MOR
chr1H2	148862358	G	A	54080.6	LOC123445116	508	210	0.0595515	222	110	1	MAT	340	114	0.000959487	272	156	0.327736	ETH	229	123	0.734698	576	123	4.28745e-19	MOR
chr1H2	148862372	A	T	54809.6	LOC123445116	513	209	0.0389183	220	111	1	ETH	350	112	0.000160029	287	163	0.343018	ETH	232	120	0.91517	569	117	3.88567e-20	MOR
chr1H2	148862914	G	T	19909.6	LOC123445116	250	129	0.895661	155	43	0.00190628	MOR	157	75	0.906509	152	72	0.853809	MAT	111	68	0.385216	380	78	1.43573e-13	MOR
chr1H2	148863029	T	C	43896.6	LOC123445116	490	255	0.766648	285	116	0.150449	MOR	423	159	0.00849864	289	168	0.243914	ETH	219	121	0.601339	706	161	1.19142e-20	MOR
chr1H2	148863455	T	C	42738.6	LOC123445116	487	216	0.28176	235	126	0.713515	ETH	378	163	0.253429	332	152	0.563926	MAT	271	167	0.106939	614	98	5.86336e-31	MOR
chr1H2	148863648	C	A	28135.6	LOC123445116	203	120	0.2912	103	46	0.717981	MOR	215	94	0.494804	181	104	0.424582	ETH	185	94	1	387	73	8.2527e-16	MOR
chr1H2	148868201	T	C	3941.55	LOC123445125	39	14	0.483545	20	5	0.364709	MAT	44	13	0.253476	14	5	0.780944	MAT	19	6	0.612461	35	9	0.151949	MAT
chr1H2	148868411	C	T	3245.55	LOC123445125	27	5	0.0950557	9	3	0.887145	MAT	42	18	0.834323	8	10	0.166619	ETH	17	4	0.438302	16	8	1	NA
chr1H2	148868656	T	C	8203.55	LOC123445125	70	15	0.00684872	20	7	0.714528	MAT	118	28	0.00106469	24	22	0.103801	ETH	37	8	0.080933	42	31	0.195793	ETH
chr1H2	148868886	C	T	11012.5	LOC123445125	50	12	0.0587956	21	5	0.287774	MAT	114	23	0.000110805	17	27	0.000797135	ETH	45	11	0.0959734	21	31	0.00070986	ETH
chr1H2	148868889	T	C	11425.5	LOC123445125	54	12	0.0277018	21	5	0.287774	MAT	118	23	6.22952e-05	17	28	0.000473714	ETH	49	12	0.0863343	21	31	0.00070986	ETH
chr1H2	148871070	A	G	5632.55	LOC123445125	42	6	0.00714296	7	3	1	MAT	60	17	0.1056	15	18	0.0442595	ETH	40	11	0.18595	23	13	0.834378	ETH
chr1H2	149802102	C	T	60039.6	LOC123445205	387	233	0.0712458	595	240	0.0175244	MOR	414	182	0.300076	555	303	0.374957	ETH	356	238	0.00296627	513	195	0.00382846	MOR
chr1H2	149802260	C	T	47304.6	LOC123445205	311	150	0.856128	421	199	0.697577	MAT	297	129	0.365671	428	188	0.277019	MAT	271	189	0.00271585	383	135	0.00154677	MOR
chr1H2	149805001	C	T	2942.55	LOC123445188	25	18	0.423413	22	13	0.858517	PAT	29	20	0.477483	41	8	0.0308834	MOR	26	11	0.881365	28	8	0.338529	MAT
chr1H2	149805122	T	A	4607.55	LOC123445188	31	15	1	26	19	0.37168	ETH	41	26	0.558839	31	20	0.55428	PAT	48	15	0.292789	16	4	0.372629	MAT
chr1H2	149805001	C	T	2942.55	LOC123445188	25	18	0.423413	22	13	0.858517	PAT	29	20	0.477483	41	8	0.0308834	MOR	26	11	0.881365	28	8	0.338529	MAT
chr1H2	149805122	T	A	4607.55	LOC123445188	31	15	1	26	19	0.37168	ETH	41	26	0.558839	31	20	0.55428	PAT	48	15	0.292789	16	4	0.372629	MAT
chr1H2	150077905	C	T	1727.55	LOC123445215	17	5	0.54454	4	7	0.12401	ETH	5	7	0.252364	9	9	0.268526	PAT	20	7	0.741158	21	4	0.166609	MAT
chr1H2	150077905	C	T	1727.55	LOC123445215	17	5	0.54454	4	7	0.12401	ETH	5	7	0.252364	9	9	0.268526	PAT	20	7	0.741158	21	4	0.166609	MAT
chr1H2	150079106	A	G	1199.55	LOC123445215	10	7	0.761806	4	4	0.636255	PAT	12	3	0.607937	7	3	1	MAT	6	4	0.888247	13	6	1	MOR
chr1H2	150079106	A	G	1199.55	LOC123445215	10	7	0.761806	4	4	0.636255	PAT	12	3	0.607937	7	3	1	MAT	6	4	0.888247	13	6	1	MOR
chr1H2	150080197	T	C	2036.55	LOC123445215	10	7	0.761806	10	6	0.908497	PAT	18	8	1	22	13	0.850441	ETH	16	8	1	12	11	0.298278	NA
chr1H2	150080197	T	C	2036.55	LOC123445215	10	7	0.761806	10	6	0.908497	PAT	18	8	1	22	13	0.850441	ETH	16	8	1	12	11	0.298278	NA
chr1H2	150080843	A	G	2084.55	LOC123445215	13	6	1	18	5	0.455016	MAT	17	7	0.940515	22	8	0.725258	MAT	13	4	0.661802	19	6	0.543897	MAT
chr1H2	150081642	G	T	2679.55	LOC123445215	14	15	0.113571	12	3	0.59905	MOR	19	14	0.457089	35	15	0.800758	MOR	25	12	1	30	15	1	NA
chr1H2	150081801	C	T	3646.55	LOC123445215	38	7	0.0335329	14	5	0.788545	MAT	28	10	0.591792	29	21	0.38921	ETH	21	15	0.495605	31	16	1	PAT
chr1H2	150081814	G	A	3388.55	LOC123445215	37	12	0.384348	14	5	0.788545	MAT	25	10	0.769899	34	18	0.967121	ETH	19	15	0.384109	28	20	0.350005	PAT
chr1H2	150080843	A	G	2084.55	LOC123445215	13	6	1	18	5	0.455016	MAT	17	7	0.940515	22	8	0.725258	MAT	13	4	0.661802	19	6	0.543897	MAT
chr1H2	150081642	G	T	2679.55	LOC123445215	14	15	0.113571	12	3	0.59905	MOR	19	14	0.457089	35	15	0.800758	MOR	25	12	1	30	15	1	NA
chr1H2	150081801	C	T	3646.55	LOC123445215	38	7	0.0335329	14	5	0.788545	MAT	28	10	0.591792	29	21	0.38921	ETH	21	15	0.495605	31	16	1	PAT
chr1H2	150081814	G	A	3388.55	LOC123445215	37	12	0.384348	14	5	0.788545	MAT	25	10	0.769899	34	18	0.967121	ETH	19	15	0.384109	28	20	0.350005	PAT
chr1H2	150084022	T	C	4606.55	LOC123445215	40	13	0.340995	33	11	0.443086	MAT	29	18	0.719544	39	22	0.823105	PAT	27	17	0.723962	36	23	0.551673	PAT
chr1H2	150084317	A	G	13742.5	LOC123445215	94	44	0.896375	67	46	0.229326	ETH	150	53	0.0859814	85	56	0.21985	ETH	103	34	0.105463	94	44	0.88105	MAT
chr1H2	150084022	T	C	4606.55	LOC123445215	40	13	0.340995	33	11	0.443086	MAT	29	18	0.719544	39	22	0.823105	PAT	27	17	0.723962	36	23	0.551673	PAT
chr1H2	150084317	A	G	13742.5	LOC123445215	94	44	0.896375	67	46	0.229326	ETH	150	53	0.0859814	85	56	0.21985	ETH	103	34	0.105463	94	44	0.88105	MAT
chr1H2	150230942	T	C	2619.55	LOC123445230	17	14	0.328141	26	19	0.37168	PAT	17	10	0.838068	17	10	0.824644	PAT	27	23	0.175671	22	14	0.624792	PAT
chr1H2	150230942	T	C	2619.55	LOC123445230	17	14	0.328141	26	19	0.37168	PAT	17	10	0.838068	17	10	0.824644	PAT	27	23	0.175671	22	14	0.624792	PAT
chr1H2	150234478	A	G	3582.55	LOC123445230	31	27	0.0927997	72	16	0.00878285	MOR	29	48	2.5001e-06	55	20	0.437866	MOR	24	48	1.05045e-07	36	13	0.506572	MOR
chr1H2	150234478	A	G	3582.55	LOC123445230	31	27	0.0927997	72	16	0.00878285	MOR	29	48	2.5001e-06	55	20	0.437866	MOR	24	48	1.05045e-07	36	13	0.506572	MOR
chr1H2	150237170	C	T	34438.6	LOC123445247	261	172	0.0197941	263	117	0.484717	MOR	279	166	0.181794	346	203	0.168961	PAT	259	155	0.203265	255	105	0.192916	MOR
chr1H2	150237203	T	G	32007.6	LOC123445247	248	175	0.00281079	256	106	0.223906	MOR	258	163	0.0605392	357	194	0.5444	PAT	244	140	0.372043	240	95	0.11432	MOR
chr1H2	150237578	T	C	20513.6	LOC123445247	171	118	0.0278281	191	93	0.951031	MOR	181	84	0.773522	309	142	0.602037	MAT	160	182	1.02202e-12	328	62	2.00552e-13	MOR
chr1H2	150238157	G	A	19197.6	LOC123445247	110	73	0.15772	118	65	0.705253	PAT	129	53	0.416683	157	73	0.776313	MAT	97	49	1	129	63	1	MOR
chr1H2	150238179	A	T	19983.6	LOC123445247	102	65	0.266556	118	77	0.180856	PAT	130	63	0.975731	158	83	0.86012	ETH	103	57	0.754934	127	67	0.861288	PAT
chr1H2	150237170	C	T	34438.6	LOC123445247	261	172	0.0197941	263	117	0.484717	MOR	279	166	0.181794	346	203	0.168961	PAT	259	155	0.203265	255	105	0.192916	MOR
chr1H2	150237203	T	G	32007.6	LOC123445247	248	175	0.00281079	256	106	0.223906	MOR	258	163	0.0605392	357	194	0.5444	PAT	244	140	0.372043	240	95	0.11432	MOR
chr1H2	150238157	G	A	19197.6	LOC123445247	110	73	0.15772	118	65	0.705253	PAT	129	53	0.416683	157	73	0.776313	MAT	97	49	1	129	63	1	MOR
chr1H2	150238179	A	T	19983.6	LOC123445247	102	65	0.266556	118	77	0.180856	PAT	130	63	0.975731	158	83	0.86012	ETH	103	57	0.754934	127	67	0.861288	PAT
chr1H2	150238759	G	C	13246.5	LOC123445247	110	71	0.203282	104	63	0.423556	PAT	84	37	0.742484	168	92	0.682189	ETH	93	34	0.279132	122	29	0.000782263	MAT
chr1H2	150238801	T	A	13072.5	LOC123445247	121	70	0.53332	107	53	1	MOR	96	44	0.815168	173	83	0.902432	MAT	88	37	0.607748	126	38	0.0177591	MAT
chr1H2	150238759	G	C	13246.5	LOC123445247	110	71	0.203282	104	63	0.423556	PAT	84	37	0.742484	168	92	0.682189	ETH	93	34	0.279132	122	29	0.000782263	MAT
chr1H2	150238801	T	A	13072.5	LOC123445247	121	70	0.53332	107	53	1	MOR	96	44	0.815168	173	83	0.902432	MAT	88	37	0.607748	126	38	0.0177591	MAT
chr1H2	150240541	G	A	10313.5	LOC123445247	99	52	0.903403	105	55	0.916306	PAT	69	22	0.174877	68	34	1	NA	34	20	0.760301	111	34	0.0285696	MOR
chr1H2	150240839	T	C	13933.5	LOC123445247	148	74	1	146	84	0.513646	NA	92	44	0.958796	135	68	1	ETH	69	26	0.42201	154	57	0.117174	MAT
chr1H2	150240541	G	A	10313.5	LOC123445247	99	52	0.903403	105	55	0.916306	PAT	69	22	0.174877	68	34	1	NA	34	20	0.760301	111	34	0.0285696	MOR
chr1H2	150240839	T	C	13933.5	LOC123445247	148	74	1	146	84	0.513646	NA	92	44	0.958796	135	68	1	ETH	69	26	0.42201	154	57	0.117174	MAT
chr1H2	150241183	A	G	5448.55	LOC123445247	60	31	0.990607	71	22	0.120238	MOR	36	18	1	69	15	0.00900612	NA	22	12	0.970001	70	24	0.221973	MOR
chr1H2	150241183	A	G	5448.55	LOC123445247	60	31	0.990607	71	22	0.120238	MOR	36	18	1	69	15	0.00900612	NA	22	12	0.970001	70	24	0.221973	MOR
chr1H2	150304949	T	C	8332.55	LOC123414765	56	9	0.00234993	30	44	3.7912e-05	ETH	58	18	0.198398	47	76	1.64554e-09	ETH	46	16	0.41699	18	20	0.0389518	ETH
chr1H2	150305201	G	A	5284.55	LOC123414765	41	6	0.00703184	35	24	0.445707	ETH	45	6	0.00264547	24	43	2.4899e-06	ETH	21	14	0.680939	21	18	0.173722	PAT
chr1H2	150305222	C	T	4997.55	LOC123414765	45	10	0.0583293	28	24	0.135725	ETH	38	10	0.162045	21	42	9.06459e-07	ETH	23	12	1	19	14	0.406881	PAT
chr1H2	150306133	T	C	5212.55	LOC123414765	28	5	0.0707671	15	31	1.96166e-05	ETH	31	6	0.0950461	27	43	1.67273e-05	ETH	37	5	0.0117076	22	16	0.440532	ETH
chr1H2	150306412	G	A	4719.93	LOC123414765	37	1	3.95124e-05	20	28	0.00273833	ETH	31	9	0.339474	30	35	0.0035193	ETH	23	3	0.0646726	10	11	0.188757	ETH
chr1H2	150307543	A	G	4056.55	LOC123414765	17	5	0.54454	14	15	0.11866	ETH	17	12	0.625706	34	31	0.0503665	PAT	20	7	0.741158	10	3	0.695447	MAT
chr1H2	150307544	A	G	4098.55	LOC123414765	17	5	0.54454	14	15	0.11866	ETH	17	12	0.625706	34	31	0.0503665	PAT	21	7	0.638281	10	3	0.695447	MAT
chr1H2	150491029	A	C	12236	LOC123445290	148	502	7.59445e-114	79	0	4.34672e-13	MOR	219	578	1.62832e-110	1092	0	3.18313e-190	MOR	59	152	1.07399e-28	547	51	1.05641e-44	MOR
chr1H2	150491113	C	A	36642.6	LOC123445290	303	399	1.77994e-35	1417	219	3.75885e-74	MOR	376	466	2.49917e-37	859	178	6.88892e-30	MOR	99	116	8.24201e-09	471	64	2.08802e-28	MOR
chr1H2	150491128	C	A	46299.6	LOC123445290	361	385	2.685e-23	1390	280	1.99513e-50	MOR	434	463	7.43845e-28	812	207	1.05733e-18	MOR	113	118	3.75789e-07	456	79	6.62492e-21	MOR
chr1H2	150491150	T	C	56845.6	LOC123445290	429	352	1.29115e-10	1311	346	1.99911e-27	MOR	510	411	1.77006e-11	750	259	1.20222e-06	MOR	131	115	9.5381e-05	449	93	7.79372e-16	MOR
chr1H2	150491198	C	T	63448.6	LOC123445290	455	301	0.00100577	1123	361	8.47706e-13	MOR	460	363	1.5513e-09	727	257	7.48419e-06	MOR	123	104	0.000604276	422	97	2.72769e-12	MOR
chr1H2	150491200	C	T	63505.6	LOC123445290	455	300	0.00114697	1115	361	2.48124e-12	MOR	460	362	2.37705e-09	721	257	1.31136e-05	MOR	123	103	0.000779476	420	97	3.52918e-12	MOR
chr1H2	150491261	C	A	29596.6	LOC123445290	258	209	2.21334e-06	901	200	1.36911e-27	MOR	274	307	1.31657e-20	591	153	2.6921e-13	MOR	74	100	1.1479e-09	340	50	5.47719e-19	MOR
chr1H2	150560255	T	G	12042.5	LOC123445279	149	539	6.83182e-127	880	151	1.46901e-40	MOR	228	602	4.36064e-115	553	130	2.44697e-15	MOR	74	219	1.69226e-45	275	61	9.34333e-09	MOR
chr1H2	150560258	C	G	3274.03	LOC123445279	98	619	1.39023e-187	1035	0	3.36313e-180	MOR	102	766	7.92279e-246	690	0	9.46375e-120	MOR	40	265	1.88077e-81	340	0	2.28603e-58	MOR
chr1H2	150560283	C	A	5274.55	LOC123445279	120	709	1.1886e-209	1000	118	1.64806e-68	MOR	184	823	3.48748e-216	653	101	2.43757e-34	MOR	56	303	2.2093e-86	314	44	2.18211e-18	MOR
chr1H2	150560333	T	G	34062.6	LOC123445279	345	650	7.28504e-92	888	315	9.43966e-07	MOR	395	748	4.34854e-106	613	257	0.0506396	MOR	166	252	9.9648e-28	289	66	9.40343e-09	MOR
chr1H2	150560399	C	G	15936.5	LOC123445279	240	764	2.27161e-166	1046	215	9.4082e-37	MOR	228	827	9.33465e-195	658	160	6.02758e-17	MOR	104	304	1.39123e-62	306	44	1.33515e-17	MOR
chr1H2	150560426	C	A	2078.03	LOC123445279	88	860	2.93428e-297	928	0	2.30045e-161	MOR	89	909	1.65217972890977e-317	578	0	3.0785e-100	MOR	44	344	2.01409e-111	231	0	1.88704e-39	MOR
chr1H2	150560719	C	G	25316.6	LOC123445279	258	325	5.57095e-27	815	128	6.04022e-42	MOR	225	286	3.40888e-24	522	75	7.62079e-30	MOR	118	109	4.261e-05	208	22	8.99349e-16	MOR
chr1H2	150560736	C	A	21833.6	LOC123445279	223	294	2.78441e-26	729	99	7.52239e-44	MOR	188	241	1.04545e-20	470	64	2.24629e-28	MOR	99	98	1.82808e-05	204	16	1.05149e-18	MOR
chr1H2	150560737	C	T	21735.6	LOC123445279	215	290	6.07843e-27	709	99	1.41482e-41	MOR	188	239	2.52009e-20	458	64	6.60477e-27	MOR	98	98	1.25301e-05	198	16	9.32806e-18	MOR
chr1H2	150561146	C	T	3112.55	LOC123445262	36	9	0.135975	26	12	1	MAT	26	9	0.570851	43	8	0.0228659	MAT	18	9	1	39	20	1	NA
chr1H2	150561267	G	T	3611.17	LOC123445262	41	2	7.04268e-05	12	12	0.194084	ETH	21	9	0.952335	32	18	0.883292	ETH	23	6	0.33867	37	5	0.00873008	MAT
chr1H2	150561353	G	T	4537.55	LOC123445262	41	7	0.0181769	21	16	0.39088	ETH	35	7	0.0640561	34	19	0.887577	ETH	24	12	1	39	19	1	NA
chr1H2	150561146	C	T	3112.55	LOC123445262	36	9	0.135975	26	12	1	MAT	26	9	0.570851	43	8	0.0228659	MAT	18	9	1	39	20	1	NA
chr1H2	150561267	G	T	3611.17	LOC123445262	41	2	7.04268e-05	12	12	0.194084	ETH	21	9	0.952335	32	18	0.883292	ETH	23	6	0.33867	37	5	0.00873008	MAT
chr1H2	150561353	G	T	4537.55	LOC123445262	41	7	0.0181769	21	16	0.39088	ETH	35	7	0.0640561	34	19	0.887577	ETH	24	12	1	39	19	1	NA
chr1H2	150562172	T	G	4595.55	LOC123445262	37	15	0.720784	28	18	0.621113	ETH	21	21	0.0888093	45	39	0.0431972	PAT	38	10	0.169869	45	17	0.492087	MAT
chr1H2	150562205	T	C	4683.55	LOC123445262	40	16	0.65232	29	18	0.709898	ETH	23	23	0.0585696	54	32	0.665162	PAT	38	12	0.350441	45	14	0.227638	MAT
chr1H2	150562172	T	G	4595.55	LOC123445262	37	15	0.720784	28	18	0.621113	ETH	21	21	0.0888093	45	39	0.0431972	PAT	38	10	0.169869	45	17	0.492087	MAT
chr1H2	150562205	T	C	4683.55	LOC123445262	40	16	0.65232	29	18	0.709898	ETH	23	23	0.0585696	54	32	0.665162	PAT	38	12	0.350441	45	14	0.227638	MAT
chr1H2	150565870	C	A	5498.55	LOC123445262	51	12	0.046144	34	14	0.801429	MAT	43	13	0.25168	41	35	0.0581501	ETH	26	12	1	50	18	0.380063	MAT
chr1H2	150565870	C	A	5498.55	LOC123445262	51	12	0.046144	34	14	0.801429	MAT	43	13	0.25168	41	35	0.0581501	ETH	26	12	1	50	18	0.380063	MAT
chr1H2	150566518	C	T	3876.55	LOC123445262	38	19	1	19	10	1	NA	24	12	1	46	17	0.527413	NA	27	17	0.723962	27	20	0.338614	PAT
chr1H2	150566518	C	T	3876.55	LOC123445262	38	19	1	19	10	1	NA	24	12	1	46	17	0.527413	NA	27	17	0.723962	27	20	0.338614	PAT
chr1H2	150568538	C	T	9194.55	LOC123445262	78	47	0.517188	70	29	0.637693	MOR	86	22	0.0153813	91	44	1	MAT	54	30	0.820635	107	38	0.150503	MOR
chr1H2	150569051	C	A	6590.55	LOC123445262	60	19	0.197129	26	23	0.121867	ETH	52	21	0.649844	45	24	0.908084	ETH	49	12	0.0863343	51	23	0.823884	MAT
chr1H2	150569080	A	C	4542.55	LOC123445262	38	12	0.323186	15	16	0.0965082	ETH	35	12	0.468998	35	18	1	ETH	35	7	0.0676004	33	12	0.571636	MAT
chr1H2	150568538	C	T	9194.55	LOC123445262	78	47	0.517188	70	29	0.637693	MOR	86	22	0.0153813	91	44	1	MAT	54	30	0.820635	107	38	0.150503	MOR
chr1H2	150569051	C	A	6590.55	LOC123445262	60	19	0.197129	26	23	0.121867	ETH	52	21	0.649844	45	24	0.908084	ETH	49	12	0.0863343	51	23	0.823884	MAT
chr1H2	150569080	A	C	4542.55	LOC123445262	38	12	0.323186	15	16	0.0965082	ETH	35	12	0.468998	35	18	1	ETH	35	7	0.0676004	33	12	0.571636	MAT
chr1H2	150625950	T	C	7347.55	LOC123445301	70	27	0.451238	58	28	1	MAT	40	27	0.42145	47	31	0.391244	PAT	72	20	0.0632118	40	30	0.185039	ETH
chr1H2	150626173	C	T	9175.55	LOC123445301	85	26	0.0712444	68	30	0.760849	MAT	69	32	0.887077	59	35	0.621556	ETH	69	37	0.902351	47	38	0.0666776	PAT
chr1H2	150626246	T	C	8342.55	LOC123445301	77	35	0.82676	94	42	0.753599	MAT	54	29	0.931687	66	19	0.0947902	MOR	59	43	0.180685	55	39	0.187216	PAT
chr1H2	150626408	G	A	7139.55	LOC123445301	75	27	0.312845	80	25	0.100877	MAT	48	25	0.992071	54	19	0.369825	MOR	55	36	0.409825	51	35	0.281672	PAT
chr1H2	150626796	A	G	7367.55	LOC123445301	58	20	0.331793	46	36	0.117224	ETH	43	15	0.449188	38	38	0.0116567	ETH	41	19	0.996002	43	40	0.0152361	ETH
chr1H2	150787111	T	C	1955.55	LOC123445311	18	7	0.814942	7	3	1	MAT	22	15	0.579225	8	7	0.452167	PAT	13	3	0.495605	12	7	0.898586	ETH
chr1H2	150787647	T	G	2125.55	LOC123445311	17	6	0.683063	16	7	1	MAT	20	9	1	20	9	1	MAT	19	7	0.741141	29	10	0.540022	MAT
chr1H2	150788107	A	T	4496.55	LOC123445311	34	5	0.0198528	15	4	0.519715	MAT	36	15	0.815341	36	20	0.892751	ETH	19	12	0.763188	24	8	0.498301	MOR
chr1H2	150788117	A	G	4523.55	LOC123445311	33	7	0.104279	14	5	0.788545	MAT	32	17	0.976289	39	22	0.823105	PAT	20	12	0.865766	26	9	0.518401	MOR
chr1H2	150787111	T	C	1955.55	LOC123445311	18	7	0.814942	7	3	1	MAT	22	15	0.579225	8	7	0.452167	PAT	13	3	0.495605	12	7	0.898586	ETH
chr1H2	150787647	T	G	2125.55	LOC123445311	17	6	0.683063	16	7	1	MAT	20	9	1	20	9	1	MAT	19	7	0.741141	29	10	0.540022	MAT
chr1H2	150788107	A	T	4496.55	LOC123445311	34	5	0.0198528	15	4	0.519715	MAT	36	15	0.815341	36	20	0.892751	ETH	19	12	0.763188	24	8	0.498301	MOR
chr1H2	150788117	A	G	4523.55	LOC123445311	33	7	0.104279	14	5	0.788545	MAT	32	17	0.976289	39	22	0.823105	PAT	20	12	0.865766	26	9	0.518401	MOR
chr1H2	150787111	T	C	1955.55	LOC123445311	18	7	0.814942	7	3	1	MAT	22	15	0.579225	8	7	0.452167	PAT	13	3	0.495605	12	7	0.898586	ETH
chr1H2	150787647	T	G	2125.55	LOC123445311	17	6	0.683063	16	7	1	MAT	20	9	1	20	9	1	MAT	19	7	0.741141	29	10	0.540022	MAT
chr1H2	150788107	A	T	4496.55	LOC123445311	34	5	0.0198528	15	4	0.519715	MAT	36	15	0.815341	36	20	0.892751	ETH	19	12	0.763188	24	8	0.498301	MOR
chr1H2	150788117	A	G	4523.55	LOC123445311	33	7	0.104279	14	5	0.788545	MAT	32	17	0.976289	39	22	0.823105	PAT	20	12	0.865766	26	9	0.518401	MOR
chr1H2	150792902	G	A	7825.55	LOC123445311	54	25	0.914694	52	24	0.920496	MAT	66	42	0.396474	65	30	0.869524	MOR	80	37	0.909315	58	35	0.52258	ETH
chr1H2	150792956	T	C	5113.55	LOC123445311	29	17	0.787506	29	15	1	PAT	44	24	0.91766	49	21	0.766878	MOR	47	18	0.571442	48	24	1	NA
chr1H2	150792902	G	A	7825.55	LOC123445311	54	25	0.914694	52	24	0.920496	MAT	66	42	0.396474	65	30	0.869524	MOR	80	37	0.909315	58	35	0.52258	ETH
chr1H2	150792956	T	C	5113.55	LOC123445311	29	17	0.787506	29	15	1	PAT	44	24	0.91766	49	21	0.766878	MOR	47	18	0.571442	48	24	1	NA
chr1H2	150792902	G	A	7825.55	LOC123445311	54	25	0.914694	52	24	0.920496	MAT	66	42	0.396474	65	30	0.869524	MOR	80	37	0.909315	58	35	0.52258	ETH
chr1H2	150792956	T	C	5113.55	LOC123445311	29	17	0.787506	29	15	1	PAT	44	24	0.91766	49	21	0.766878	MOR	47	18	0.571442	48	24	1	NA
chr1H2	150988324	G	A	5488.55	LOC123445333	43	13	0.237306	8	20	0.000324571	ETH	54	7	0.00064091	34	28	0.13537	ETH	32	14	0.901679	39	25	0.497536	ETH
chr1H2	150991435	C	T	1566.55	LOC123445333	9	4	1	11	14	0.0589863	ETH	11	8	0.659024	9	8	0.47436	PAT	4	4	0.661802	4	6	0.176232	PAT
chr1H2	150993462	G	T	4252.55	LOC123445333	17	10	0.824188	9	16	0.00905945	PAT	27	10	0.679075	20	20	0.0772438	ETH	20	9	1	34	12	0.492406	MAT
chr1H2	150993472	T	C	4031.55	LOC123445333	15	8	1	10	14	0.0472557	PAT	26	11	0.869475	22	21	0.090744	ETH	18	9	1	38	12	0.293578	NA
chr1H2	151263426	C	T	9776.55	LOC123445340	51	60	4.54133e-05	28	62	1.26675e-10	PAT	156	111	0.0190724	40	45	0.000968723	PAT	30	46	1.6189e-05	431	45	1.41294e-32	MOR
chr1H2	151263575	G	A	10629.5	LOC123445340	48	59	2.81595e-05	32	65	2.25095e-10	PAT	177	101	0.498974	37	57	5.88205e-07	PAT	35	52	4.77962e-06	377	43	1.45985e-26	MOR
chr1H2	151263664	G	C	7725.55	LOC123445340	18	47	2.8114e-09	13	37	7.3193e-08	PAT	98	70	0.0768976	11	44	2.193e-11	PAT	20	27	0.00444782	216	20	6.74472e-18	MOR
chr1H2	151263682	C	T	6331.52	LOC123445340	15	38	1.16481e-07	8	26	2.898e-06	PAT	76	54	0.128707	10	35	1.354e-08	PAT	15	20	0.0160325	174	12	5.56724e-17	MOR
chr1H2	151481428	T	C	4926.55	LOC123445352	38	29	0.194115	59	11	0.00594419	MOR	42	27	0.499265	81	31	0.38921	MOR	50	13	0.0954636	38	15	0.612085	MAT
chr1H2	151481466	C	A	24577.6	LOC123445352	145	26	1.06931e-06	50	57	0.000197261	ETH	120	23	3.3148e-05	110	192	3.05154e-25	ETH	196	25	9.41107e-13	40	59	7.55708e-07	ETH
chr1H2	151481516	C	A	47.83	LOC123445352	0	154	4.01279e-72	410	0	9.10805e-71	MOR	13	91	9.58724e-29	465	0	2.62892e-80	MOR	0	226	7.17966e-106	376	0	1.16833e-64	MOR
chr1H2	151481518	C	A	480.83	LOC123445352	27	129	3.10789e-35	410	0	9.10805e-71	MOR	0	100	1.46961e-46	465	0	2.62892e-80	MOR	0	226	7.17966e-106	376	0	1.16833e-64	MOR
chr1H2	151483132	A	G	78046.5	LOC123445352	464	237	0.913112	540	288	0.565234	PAT	533	216	0.0317033	508	333	0.000694573	ETH	511	214	0.0898777	443	184	0.0769691	MAT
chr1H2	151487615	T	C	20411.6	LOC123445361	152	86	0.546936	223	103	0.694682	MOR	129	80	0.285557	218	88	0.208967	MOR	101	87	0.00141799	218	57	2.86264e-05	MOR
chr1H2	151582004	A	T	54685.6	LOC123445372	474	228	0.803432	557	263	0.640637	MAT	370	178	0.8365	577	284	0.949281	MAT	350	177	1	500	147	4.49751e-08	MOR
chr1H2	151916223	G	A	5805.55	LOC123445381	73	18	0.0181329	21	24	0.0233715	ETH	47	19	0.701407	33	11	0.434196	MAT	34	4	0.00787549	76	9	1.47365e-05	MAT
chr1H2	151916404	T	G	7268.55	LOC123445381	75	10	4.95582e-05	12	14	0.0955534	ETH	55	21	0.524842	29	11	0.675812	MAT	43	7	0.0111353	74	11	0.000131046	MAT
chr1H2	151918214	A	G	4981.55	LOC123445381	53	8	0.0024533	15	12	0.393654	ETH	40	6	0.0105443	24	6	0.315488	MAT	28	4	0.0458736	38	5	0.00608274	MAT
chr1H2	151918237	A	G	7320.55	LOC123445381	78	11	5.00881e-05	23	26	0.0207718	ETH	63	7	6.65402e-05	33	18	0.886191	ETH	33	7	0.118209	51	8	0.00297734	MAT
chr1H2	151918511	G	A	8616.55	LOC123445381	118	19	2.00914e-06	21	19	0.153358	ETH	79	13	0.000307454	38	15	0.645388	MAT	57	11	0.00858595	87	22	0.0098104	MAT
chr1H2	151918524	C	G	9215.55	LOC123445381	127	20	4.95396e-07	27	24	0.127993	ETH	86	17	0.00111601	49	17	0.401686	MAT	59	12	0.0105961	94	22	0.00283523	MAT
chr1H2	151918557	T	C	12178.5	LOC123445381	103	22	0.000639849	32	17	0.971669	ETH	92	15	5.23249e-05	49	23	0.979708	MAT	64	13	0.00725743	87	15	0.000163618	MAT
chr1H2	151918561	A	G	12305.5	LOC123445381	104	23	0.00101649	35	17	1	MAT	93	17	0.000246523	50	23	0.911609	MAT	66	12	0.00236379	88	15	0.000116516	MAT
chr1H2	151918614	G	A	8105.55	LOC123445381	92	24	0.0143816	30	23	0.282102	ETH	85	30	0.240931	52	19	0.424935	MAT	55	7	0.000696139	87	13	3.26071e-05	MAT
chr1H2	151918651	G	A	9433.55	LOC123445381	84	17	0.00135238	32	17	0.971669	ETH	73	29	0.537294	50	18	0.414025	MAT	44	5	0.00193335	80	10	1.0352e-05	MAT
chr1H2	151918658	A	T	9400.55	LOC123445381	85	16	0.000604055	34	17	1	NA	66	26	0.513427	47	18	0.538696	MAT	45	4	0.000346785	77	10	2.18247e-05	MAT
chr1H2	151918666	T	A	8419.55	LOC123445381	75	14	0.0012861	35	16	0.97347	MAT	55	26	0.996264	47	18	0.538696	MAT	42	5	0.00272013	79	10	1.50005e-05	MAT
chr1H2	151918668	C	A	7950.55	LOC123445381	69	14	0.00425552	33	16	1	MAT	54	26	1	47	16	0.388148	MAT	40	5	0.00589045	78	10	2.23014e-05	MAT
chr1H2	151918705	T	G	4799.55	LOC123445381	39	9	0.0828885	21	13	0.753656	ETH	40	12	0.284136	33	12	0.605649	MAT	30	4	0.022915	48	5	0.000460098	MAT
chr1H2	151918728	T	G	3922.55	LOC123445381	25	6	0.247945	19	10	1	ETH	38	5	0.00750397	26	9	0.55428	MAT	19	5	0.479213	43	4	0.000598855	MAT
chr1H2	151918730	A	G	3743.55	LOC123445381	24	6	0.31547	17	9	1	ETH	37	5	0.010829	26	7	0.344347	MAT	17	5	0.580887	41	4	0.000866113	MAT
chr1H2	151919102	G	C	4839.55	LOC123445392	34	35	0.0113704	42	16	0.594716	MOR	44	24	0.91766	70	24	0.245801	MOR	41	13	0.370696	46	19	0.652627	MAT
chr1H2	151919148	C	A	10277.5	LOC123445392	88	56	0.294061	85	40	0.898073	MOR	81	39	1	116	41	0.142148	MAT	87	34	0.440659	78	45	0.588731	ETH
chr1H2	151919163	C	T	8330.55	LOC123445392	73	53	0.112653	87	34	0.420251	MOR	71	37	0.946975	109	31	0.0178915	MOR	70	32	0.899465	78	42	0.811388	ETH
chr1H2	151921220	G	A	18959.6	LOC123445392	175	84	0.900378	184	75	0.286014	MAT	173	87	1	193	79	0.267572	MOR	164	84	0.997371	110	62	0.609591	PAT
chr1H2	151925660	A	G	33674.6	LOC123445412	240	151	0.0738769	273	228	2.03048e-07	PAT	332	136	0.127654	255	186	0.000591579	ETH	196	112	0.477058	169	90	0.766287	PAT
chr1H2	151974588	C	T	6042.55	LOC123445421	96	67	0.0948492	84	36	0.67674	MOR	27	16	0.793969	27	18	0.522677	PAT	10	15	0.0329075	15	14	0.204712	PAT
chr1H2	152060437	C	A	5628.55	LOC123445429	37	73	2.11595e-11	33	4	0.0105635	MOR	28	48	1.11655e-06	42	20	1	MOR	55	80	1.37209e-08	83	19	0.0051624	MOR
chr1H2	152060447	A	T	5698.55	LOC123445429	37	81	8.77105e-14	38	5	0.00758531	MOR	32	50	3.30179e-06	50	20	0.626037	MOR	55	82	3.29972e-09	91	20	0.00157015	MOR
chr1H2	152060458	G	C	4910.55	LOC123445429	51	87	1.53367e-11	47	9	0.0230619	MOR	30	43	5.94227e-05	48	21	0.836423	MOR	66	85	1.13913e-07	97	19	0.000315073	MOR
chr1H2	152060506	A	C	8723.55	LOC123445429	68	104	5.67864e-12	68	14	0.00617522	MOR	32	66	1.00655e-10	86	26	0.0718813	MOR	94	114	2.81919e-09	150	23	2.29185e-08	MOR
chr1H2	152060516	T	C	8787.55	LOC123445429	62	111	3.45738e-15	75	15	0.00238653	MOR	33	68	4.82165e-11	90	25	0.024315	MOR	95	112	1.06092e-08	157	26	5.91821e-08	MOR
chr1H2	152061956	T	C	16169.5	LOC123445429	156	142	2.80691e-06	71	26	0.35494	MOR	57	91	5.72917e-11	134	63	0.839982	MOR	227	159	0.00657641	215	64	0.000736789	MOR
chr1H2	152062160	T	C	15490.5	LOC123445429	144	123	9.79462e-05	85	25	0.058424	MOR	102	115	3.29716e-08	106	49	0.813041	MOR	194	168	2.36763e-06	212	56	5.13616e-05	MOR
chr1H2	152062454	T	C	16785.6	LOC123445429	159	115	0.0114911	88	20	0.0044692	MOR	98	100	5.73377e-06	133	46	0.0832638	MOR	220	210	5.47261e-10	215	79	0.0463148	MOR
chr1H2	152062481	C	G	16540.6	LOC123445429	146	116	0.00111209	97	27	0.020504	MOR	92	99	1.60779e-06	101	37	0.24445	MOR	233	211	7.9026e-09	211	72	0.0136982	MOR
chr1H2	152062497	C	T	16286.5	LOC123445429	145	116	0.0010641	94	34	0.231329	MOR	101	99	1.94646e-05	96	34	0.196831	MOR	233	213	4.42126e-09	220	67	0.00111016	MOR
chr1H2	152062520	A	C	16292.5	LOC123445429	136	120	4.81216e-05	95	33	0.171161	MOR	93	113	3.03925e-09	93	29	0.0717111	MOR	225	202	3.2122e-08	212	69	0.00530663	MOR
chr1H2	152062541	C	A	16031.5	LOC123445429	132	139	1.27204e-08	93	36	0.392859	MOR	95	124	2.86632e-11	112	34	0.0330391	MOR	221	192	3.63151e-07	227	65	0.000193535	MOR
chr1H2	152062601	G	C	19494.6	LOC123445429	168	166	7.43691e-09	107	34	0.059445	MOR	106	109	1.72676e-06	140	63	0.675646	MOR	261	199	7.26597e-05	249	80	0.00171909	MOR
chr1H2	152062673	G	C	27640.6	LOC123445429	179	157	2.96685e-06	99	34	0.153775	MOR	115	112	5.28343e-06	125	63	1	PAT	269	187	0.00306882	234	76	0.00326779	MOR
chr1H2	152062679	T	G	27622.6	LOC123445429	179	152	1.38827e-05	93	33	0.225683	MOR	114	117	5.25162e-07	121	62	0.961798	PAT	268	186	0.00350305	226	76	0.00748559	MOR
chr1H2	152062835	C	G	19496.6	LOC123445429	183	179	2.93136e-09	133	27	3.33753e-05	MOR	113	139	2.00644e-11	147	59	0.298702	MOR	255	249	1.78132e-12	254	86	0.00528544	MOR
chr1H2	152062859	G	T	19205.6	LOC123445429	186	178	9.42063e-09	135	23	1.08189e-06	MOR	116	123	8.20158e-08	168	63	0.120357	MOR	259	238	3.74685e-10	285	81	1.76048e-05	MOR
chr1H2	152063009	T	C	22060.6	LOC123445429	172	170	5.57276e-09	114	48	0.547306	MOR	122	138	7.61598e-10	133	80	0.340227	PAT	299	260	1.47747e-09	228	76	0.006351	MOR
chr1H2	152063159	G	A	24846.6	LOC123445429	196	172	9.6107e-07	167	40	7.75659e-05	MOR	141	145	1.75603e-08	146	87	0.364438	PAT	338	296	5.53751e-11	219	88	0.17016	MOR
chr1H2	152063261	G	A	25720.6	LOC123445429	208	217	8.67959e-13	164	60	0.103436	MOR	170	158	2.69791e-07	189	81	0.440908	MOR	387	367	8.46825e-17	274	74	5.84022e-06	MOR
chr1H2	152098955	C	T	8849.96	LOC123414958	156	50	0.0205366	86	11	6.61016e-06	MAT	38	8	0.077865	80	0	2.12293e-13	MAT	21	5	0.304263	11	0	0.049546	MAT
chr1H2	152098961	T	C	9124.96	LOC123414958	165	47	0.00201599	88	12	9.79547e-06	MAT	38	8	0.077865	88	0	1.02674e-14	MAT	21	5	0.304263	11	0	0.049546	MAT
chr1H2	152098994	C	T	6790.51	LOC123414958	166	58	0.0544823	99	15	9.90743e-06	MAT	34	10	0.300178	85	8	2.67746e-07	MAT	19	7	0.741141	10	0	0.081674	MAT
chr1H2	152099025	C	T	9564.52	LOC123414958	180	64	0.0577201	98	12	7.47652e-07	MAT	32	14	0.889266	71	9	4.66489e-05	MAT	15	7	1	11	0	0.049546	MAT
chr1H2	152099027	C	A	9718.53	LOC123414958	185	66	0.0539892	98	12	7.47652e-07	MAT	33	15	0.975512	71	9	4.66489e-05	MAT	15	7	1	11	0	0.049546	MAT
chr1H2	152099030	T	C	9823.53	LOC123414958	187	67	0.0553194	96	12	1.61918e-06	MAT	34	15	0.893499	69	9	0.000101303	MAT	14	7	1	11	0	0.049546	NA
chr1H2	152099390	G	A	11977.5	LOC123414958	227	63	9.39694e-05	102	15	5.05717e-06	MAT	45	14	0.266732	84	7	9.50008e-08	MAT	16	8	1	10	0	0.081674	NA
chr1H2	152099396	C	T	12125.5	LOC123414958	225	65	0.000329296	99	15	9.90743e-06	MAT	50	14	0.15235	80	7	3.27454e-07	MAT	17	8	1	11	0	0.049546	MAT
chr1H2	152099751	T	C	8727.96	LOC123414958	230	76	0.00623957	118	12	2.14531e-09	MAT	44	9	0.0405194	33	0	1.50369e-05	MAT	25	5	0.14336	12	0	0.0307576	MAT
chr1H2	152099927	G	C	11783	LOC123414958	292	99	0.00304878	115	16	4.27906e-07	MAT	55	20	0.454304	33	0	1.50369e-05	MAT	29	12	0.804389	9	0	0.0769794	MAT
chr1H2	152099950	G	A	10944	LOC123414958	252	93	0.0365182	111	16	1.25447e-06	MAT	44	19	0.840617	33	0	1.50369e-05	MAT	28	13	1	9	0	0.0769794	MAT
chr1H2	152100201	G	A	10204	LOC123414958	251	92	0.0312553	100	13	1.15622e-06	MAT	50	17	0.361219	50	0	2.43504e-08	MAT	33	9	0.291522	16	0	0.0076275	MAT
chr1H2	152100222	C	T	9983.96	LOC123414958	250	95	0.0613281	90	17	0.000459028	MAT	54	13	0.0445955	50	0	2.43504e-08	MAT	33	12	0.640671	15	0	0.0125417	MAT
chr1H2	152203681	G	T	37359.6	LOC123445438	202	227	1.50721e-15	751	142	3.45701e-30	MOR	259	291	1.18722e-19	863	187	1.09463e-27	MOR	240	313	1.99257e-27	612	115	6.88846e-25	MOR
chr1H2	152203694	C	A	40384.6	LOC123445438	210	232	2.79997e-15	720	141	2.02778e-27	MOR	280	286	9.22477e-16	836	190	1.27924e-24	MOR	257	304	1.70176e-22	586	127	6.95725e-19	MOR
chr1H2	152203738	G	A	52448.6	LOC123445438	303	204	0.00468813	606	179	1.78097e-09	MOR	370	262	0.000146286	697	228	9.20832e-08	MOR	359	289	3.26476e-08	485	143	7.2618e-08	MOR
chr1H2	152265177	G	A	4216.52	LOC123445473	42	102	9.64288e-19	122	12	6.36476e-10	MOR	50	76	9.72469e-09	148	17	9.5662e-11	MOR	29	66	1.6715e-11	312	0	2.09724e-53	MOR
chr1H2	152265604	G	A	31781.6	LOC123445473	393	267	0.000710377	323	137	0.23514	MOR	261	170	0.0273817	399	155	0.0251668	MOR	141	125	3.52452e-05	610	118	9.54332e-24	MOR
chr1H2	152265721	C	T	33319.6	LOC123445473	341	220	0.0129576	299	156	0.837077	PAT	299	173	0.26752	403	145	0.00245575	MOR	171	110	0.118618	614	129	7.36099e-21	MOR
chr1H2	152265887	A	G	34694.6	LOC123445473	339	276	2.81022e-08	342	174	0.952397	PAT	272	163	0.175456	382	186	0.90182	MOR	153	127	0.000227221	574	150	1.50659e-12	MOR
chr1H2	152265913	C	T	32957.6	LOC123445473	323	271	5.23916e-09	318	175	0.501382	PAT	263	167	0.0510101	417	184	0.306278	MOR	142	115	0.000888847	597	132	1.3126e-18	MOR
chr1H2	152265937	G	A	33782.6	LOC123445473	339	270	1.69191e-07	329	182	0.460173	PAT	280	170	0.129271	437	178	0.0581807	MOR	149	118	0.00144491	619	137	3.38457e-19	MOR
chr1H2	152265958	G	A	33336.6	LOC123445473	360	249	0.000544026	297	180	0.116863	PAT	274	164	0.177257	421	182	0.221404	MOR	139	108	0.00357096	576	130	2.71373e-17	MOR
chr1H2	152265972	C	G	34624.6	LOC123445473	378	244	0.00834423	290	184	0.0411911	PAT	277	164	0.195645	432	181	0.1165	MOR	143	112	0.00271105	595	121	2.55738e-21	MOR
chr1H2	152266297	C	G	29088.6	LOC123445473	297	191	0.0235246	280	144	0.912267	PAT	221	156	0.00541057	306	160	0.802374	PAT	141	82	0.489732	543	116	4.82936e-18	MOR
chr1H2	152420858	T	G	1604.54	LOC123445482	11	12	0.16416	13	4	0.636255	MOR	21	8	0.742196	25	8	0.534417	MAT	14	11	0.492818	16	2	0.0995833	MOR
chr1H2	152420967	A	G	4413.55	LOC123445482	26	14	0.955027	40	14	0.496584	MOR	28	24	0.139335	33	10	0.34563	MOR	27	28	0.033423	31	15	1	MOR
chr1H2	152421075	C	T	4300.55	LOC123445482	34	29	0.107218	42	15	0.510651	MOR	23	22	0.103021	54	11	0.0179172	MOR	35	26	0.28534	22	3	0.0712796	MOR
chr1H2	152421085	C	T	4519.55	LOC123445482	38	28	0.236332	38	15	0.651394	MOR	24	22	0.11138	52	11	0.0232237	MOR	33	25	0.269483	22	5	0.257036	MOR
chr1H2	152421131	G	C	4147.55	LOC123445482	31	18	0.796509	42	15	0.510651	MOR	40	15	0.588707	40	10	0.119969	MAT	31	26	0.167822	21	13	0.71625	PAT
chr1H2	152421229	T	C	3486.55	LOC123445482	36	11	0.304553	26	11	0.864258	MAT	27	17	0.70779	27	14	1	PAT	23	28	0.00747505	33	11	0.400139	MOR
chr1H2	152421310	G	A	3147.55	LOC123445482	27	14	1	28	15	0.965653	PAT	22	29	0.00389563	23	18	0.329398	PAT	24	21	0.19367	19	10	1	PAT
chr1H2	152421343	T	G	2796.55	LOC123445482	21	8	0.723895	24	10	0.85714	MAT	22	24	0.037459	17	19	0.0564346	PAT	21	18	0.215369	15	7	1	MOR
chr1H2	152420858	T	G	1604.54	LOC123445482	11	12	0.16416	13	4	0.636255	MOR	21	8	0.742196	25	8	0.534417	MAT	14	11	0.492818	16	2	0.0995833	MOR
chr1H2	152420967	A	G	4413.55	LOC123445482	26	14	0.955027	40	14	0.496584	MOR	28	24	0.139335	33	10	0.34563	MOR	27	28	0.033423	31	15	1	MOR
chr1H2	152421075	C	T	4300.55	LOC123445482	34	29	0.107218	42	15	0.510651	MOR	23	22	0.103021	54	11	0.0179172	MOR	35	26	0.28534	22	3	0.0712796	MOR
chr1H2	152421085	C	T	4519.55	LOC123445482	38	28	0.236332	38	15	0.651394	MOR	24	22	0.11138	52	11	0.0232237	MOR	33	25	0.269483	22	5	0.257036	MOR
chr1H2	152421131	G	C	4147.55	LOC123445482	31	18	0.796509	42	15	0.510651	MOR	40	15	0.588707	40	10	0.119969	MAT	31	26	0.167822	21	13	0.71625	PAT
chr1H2	152421229	T	C	3486.55	LOC123445482	36	11	0.304553	26	11	0.864258	MAT	27	17	0.70779	27	14	1	PAT	23	28	0.00747505	33	11	0.400139	MOR
chr1H2	152421310	G	A	3147.55	LOC123445482	27	14	1	28	15	0.965653	PAT	22	29	0.00389563	23	18	0.329398	PAT	24	21	0.19367	19	10	1	PAT
chr1H2	152421343	T	G	2796.55	LOC123445482	21	8	0.723895	24	10	0.85714	MAT	22	24	0.037459	17	19	0.0564346	PAT	21	18	0.215369	15	7	1	MOR
chr1H2	152503748	C	A	21130.6	LOC123445495	179	101	0.516776	94	45	0.956072	MOR	101	62	0.383601	208	102	0.982692	MOR	182	83	0.719585	240	82	0.00824555	MAT
chr1H2	152504814	A	G	15962.5	LOC123445495	121	86	0.043699	56	40	0.18892	PAT	109	46	0.543816	151	76	1	ETH	141	70	1	171	85	1	MAT
chr1H2	152505107	A	G	4452.55	LOC123445495	37	22	0.740177	28	15	0.965653	PAT	27	13	1	40	16	0.65751	MAT	33	22	0.524201	43	20	0.966277	MOR
chr1H2	152654707	G	A	999.55	LOC123445507	6	3	1	4	2	1	NA	12	3	0.607937	6	3	1	NA	10	7	0.791743	10	2	0.500841	MOR
chr1H2	152654707	G	A	999.55	LOC123445507	6	3	1	4	2	1	NA	12	3	0.607937	6	3	1	NA	10	7	0.791743	10	2	0.500841	MOR
chr1H2	152660480	C	T	737.54	LOC123445507	3	29	2.5459e-10	34	5	0.021241	MOR	8	22	9.02813e-05	26	9	0.55428	MOR	2	13	0.000208886	22	1	0.00529747	MOR
chr1H2	152660483	G	T	726.54	LOC123445507	3	31	3.62716e-11	38	5	0.00758531	MOR	9	22	0.000150321	27	8	0.36767	MOR	2	13	0.000208886	22	1	0.00529747	MOR
chr1H2	152660540	A	C	599.52	LOC123445507	7	52	6.00076e-17	48	0	4.87898e-08	MOR	7	46	1.85767e-14	53	8	0.00242324	MOR	3	33	6.5887e-12	45	6	0.00212533	MOR
chr1H2	152660541	C	G	599.52	LOC123445507	7	52	6.00076e-17	48	0	4.87898e-08	MOR	7	46	1.85767e-14	53	8	0.00242324	MOR	3	33	6.5887e-12	45	6	0.00212533	MOR
chr1H2	152660566	G	A	426.52	LOC123445507	6	59	1.20482e-20	48	0	4.87898e-08	MOR	6	52	1.22417e-17	46	7	0.0048317	MOR	4	29	1.68068e-09	45	4	0.000263668	MOR
chr1H2	152660567	G	C	426.52	LOC123445507	6	59	1.20482e-20	48	0	4.87898e-08	MOR	6	52	1.22417e-17	46	7	0.0048317	MOR	4	29	1.68068e-09	45	4	0.000263668	MOR
chr1H2	152660568	G	A	426.52	LOC123445507	6	59	1.20482e-20	48	0	4.87898e-08	MOR	6	52	1.22417e-17	46	7	0.0048317	MOR	4	29	1.68068e-09	45	4	0.000263668	MOR
chr1H2	152660717	A	T	130.07	LOC123445507	0	45	7.66996e-21	48	6	0.00129402	MOR	5	46	6.89267e-16	44	2	2.95985e-05	MOR	1	23	2.2834e-09	54	0	5.64568e-09	MOR
chr1H2	152660480	C	T	737.54	LOC123445507	3	29	2.5459e-10	34	5	0.021241	MOR	8	22	9.02813e-05	26	9	0.55428	MOR	2	13	0.000208886	22	1	0.00529747	MOR
chr1H2	152660483	G	T	726.54	LOC123445507	3	31	3.62716e-11	38	5	0.00758531	MOR	9	22	0.000150321	27	8	0.36767	MOR	2	13	0.000208886	22	1	0.00529747	MOR
chr1H2	152660540	A	C	599.52	LOC123445507	7	52	6.00076e-17	48	0	4.87898e-08	MOR	7	46	1.85767e-14	53	8	0.00242324	MOR	3	33	6.5887e-12	45	6	0.00212533	MOR
chr1H2	152660541	C	G	599.52	LOC123445507	7	52	6.00076e-17	48	0	4.87898e-08	MOR	7	46	1.85767e-14	53	8	0.00242324	MOR	3	33	6.5887e-12	45	6	0.00212533	MOR
chr1H2	152660566	G	A	426.52	LOC123445507	6	59	1.20482e-20	48	0	4.87898e-08	MOR	6	52	1.22417e-17	46	7	0.0048317	MOR	4	29	1.68068e-09	45	4	0.000263668	MOR
chr1H2	152660567	G	C	426.52	LOC123445507	6	59	1.20482e-20	48	0	4.87898e-08	MOR	6	52	1.22417e-17	46	7	0.0048317	MOR	4	29	1.68068e-09	45	4	0.000263668	MOR
chr1H2	152660568	G	A	426.52	LOC123445507	6	59	1.20482e-20	48	0	4.87898e-08	MOR	6	52	1.22417e-17	46	7	0.0048317	MOR	4	29	1.68068e-09	45	4	0.000263668	MOR
chr1H2	152660717	A	T	130.07	LOC123445507	0	45	7.66996e-21	48	6	0.00129402	MOR	5	46	6.89267e-16	44	2	2.95985e-05	MOR	1	23	2.2834e-09	54	0	5.64568e-09	MOR
chr1H2	152813681	C	T	3373.55	LOC123445524	32	11	0.507552	22	19	0.20844	ETH	13	8	0.808841	52	14	0.0932534	MOR	35	12	0.483596	46	18	0.570788	MAT
chr1H2	152814007	G	T	7438.55	LOC123445524	35	20	0.810786	73	26	0.312412	MOR	15	12	0.400516	103	47	0.808868	MOR	40	26	0.502621	68	46	0.204318	PAT
chr1H2	152815980	C	G	1630.55	LOC123445524	10	5	1	31	11	0.59981	NA	5	2	1	26	10	0.754056	MAT	7	3	1	22	10	1	MAT
chr1H2	152821679	C	G	9134.55	LOC123445524	63	25	0.542078	81	43	0.896927	ETH	27	18	0.538856	164	63	0.170946	MOR	85	34	0.488954	110	51	0.793031	MAT
chr1H2	152821780	A	T	8277.55	LOC123445524	52	36	0.269765	111	52	0.871143	MOR	30	16	0.973536	158	67	0.460453	MOR	64	29	0.889649	107	51	0.893171	MAT
chr1H2	152822231	A	G	13449.5	LOC123445524	95	35	0.262507	127	67	0.887145	ETH	55	25	0.866442	160	81	1	ETH	98	44	0.784024	125	85	0.0756772	ETH
chr1H2	153131497	C	T	1783.53	LOC123415039	14	12	0.364552	20	3	0.114672	MOR	23	12	1	8	6	0.732181	PAT	18	19	0.0729753	5	7	0.215108	PAT
chr1H2	153131534	G	C	1717.55	LOC123415039	14	12	0.364552	19	4	0.251461	MOR	20	16	0.313376	8	5	0.887577	PAT	17	23	0.00933724	6	6	0.359367	PAT
chr1H2	153134757	C	G	2209.55	LOC123415039	25	20	0.232114	16	12	0.501382	PAT	19	26	0.00362934	12	6	1	NA	15	17	0.0725935	10	2	0.500841	MOR
chr1H2	153134897	G	C	1446.54	LOC123415039	19	26	0.00338299	13	2	0.315388	MOR	15	12	0.400516	13	6	1	MOR	9	12	0.0990735	8	0	0.119387	MOR
chr1H2	153437013	T	C	4682.55	LOC123445543	37	10	0.188733	18	16	0.217176	ETH	41	21	1	13	18	0.0214622	PAT	35	18	1	30	16	0.951077	PAT
chr1H2	153437044	T	C	3943.55	LOC123445543	37	10	0.188733	26	12	1	MAT	34	19	0.897929	15	15	0.171781	PAT	32	21	0.593097	30	16	0.951077	PAT
chr1H2	153643649	C	G	6851.55	LOC123445560	56	44	0.0696995	29	12	0.782528	MOR	75	74	0.000235051	30	34	0.00512669	PAT	44	45	0.00476289	64	10	0.000736789	MOR
chr1H2	153645420	A	G	8466.55	LOC123445560	61	63	0.000410168	41	23	0.837143	PAT	71	75	5.9609e-05	56	42	0.125282	PAT	77	55	0.138236	66	39	0.553476	PAT
chr1H2	153794232	C	T	3252.54	LOC123445586	35	43	0.000481679	61	19	0.171853	MOR	25	36	0.000318919	116	26	0.000418934	MOR	19	46	1.10327e-08	45	9	0.0243742	MOR
chr1H2	153798389	G	T	1411.55	LOC123445586	18	12	0.616109	24	6	0.322976	MOR	11	2	0.419884	35	8	0.120167	MAT	13	12	0.289349	15	5	0.628592	MOR
chr1H2	153800555	C	T	1771.55	LOC123445586	18	32	7.94461e-05	34	7	0.0831436	MOR	7	30	3.32249e-08	58	17	0.119892	MOR	15	19	0.0343501	24	8	0.498301	MOR
chr1H2	153800690	T	A	2739.55	LOC123445586	35	26	0.260671	42	15	0.510651	MOR	16	27	0.000665014	59	17	0.12016	MOR	20	24	0.0158107	34	6	0.0312902	MOR
chr1H2	153829981	G	C	4253.58	LOC123445620	27	5	0.0950557	18	22	0.022886	ETH	10	4	1	20	13	0.639529	ETH	17	5	0.580887	18	22	0.0185934	ETH
chr1H2	153829985	C	G	4303.58	LOC123445620	29	6	0.114549	18	22	0.022886	ETH	10	4	1	19	13	0.630177	ETH	17	5	0.580887	18	22	0.0185934	ETH
chr1H2	153830371	G	A	4250.55	LOC123445620	25	8	0.532363	9	20	0.000579324	ETH	17	4	0.42388	19	30	0.000488301	ETH	25	11	0.97306	23	27	0.0119128	ETH
chr1H2	153830549	A	T	3765.55	LOC123445620	30	4	0.0200224	6	14	0.0052619	ETH	24	7	0.434113	21	18	0.19414	ETH	21	5	0.304263	10	14	0.0387384	ETH
chr1H2	153830879	T	C	3737.55	LOC123445620	29	5	0.0724133	16	20	0.0251055	ETH	22	6	0.405778	27	26	0.0544675	ETH	23	3	0.0646726	11	19	0.00304208	ETH
chr1H2	153830954	A	G	3658.55	LOC123445620	28	6	0.151196	22	14	0.663762	ETH	26	5	0.137149	20	25	0.00891259	ETH	16	10	0.843876	15	19	0.0261193	PAT
chr1H2	153831046	G	A	2070.93	LOC123445620	15	0	0.0144476	6	6	0.400434	ETH	8	5	0.897736	12	12	0.186368	PAT	8	5	0.909315	8	19	0.000495528	PAT
chr1H2	153831934	G	C	58217.6	LOC123445603	475	203	0.139984	409	217	0.676429	ETH	480	176	0.00179916	442	309	4.95416e-05	ETH	355	189	0.701152	372	162	0.261849	MOR
chr1H2	153831953	C	T	58151.6	LOC123445603	493	188	0.00600512	421	229	0.502462	ETH	436	171	0.0237777	441	289	0.00182464	ETH	344	180	0.819196	372	167	0.384641	MOR
chr1H2	153832048	A	C	18342.6	LOC123445603	157	68	0.534584	162	57	0.0631588	MAT	160	92	0.472584	172	83	0.937909	MOR	107	42	0.370809	171	64	0.108752	MAT
chr1H2	153831934	G	C	58217.6	LOC123445603	475	203	0.139984	409	217	0.676429	ETH	480	176	0.00179916	442	309	4.95416e-05	ETH	355	189	0.701152	372	162	0.261849	MOR
chr1H2	153831953	C	T	58151.6	LOC123445603	493	188	0.00600512	421	229	0.502462	ETH	436	171	0.0237777	441	289	0.00182464	ETH	344	180	0.819196	372	167	0.384641	MOR
chr1H2	153832048	A	C	18342.6	LOC123445603	157	68	0.534584	162	57	0.0631588	MAT	160	92	0.472584	172	83	0.937909	MOR	107	42	0.370809	171	64	0.108752	MAT
chr1H2	153901193	T	G	2438.55	LOC123415151	25	14	0.860798	18	10	0.944262	PAT	18	16	0.222775	17	12	0.606601	PAT	15	11	0.617915	44	11	0.094355	MOR
chr1H2	153902190	T	G	2283.55	LOC123415151	16	17	0.0997113	19	10	1	PAT	17	7	0.940515	27	10	0.661916	MAT	18	17	0.1764	41	9	0.0560906	MOR
chr1H2	153904537	T	A	4085.55	LOC123415151	25	20	0.232114	34	9	0.221944	MOR	24	32	0.00154088	41	18	0.820788	MOR	35	25	0.341245	39	9	0.072947	MOR
chr1H2	153904563	C	T	4007.55	LOC123415151	23	18	0.329744	28	10	0.584776	MOR	22	23	0.0520065	27	18	0.522677	PAT	30	23	0.297398	36	5	0.00870863	MOR
chr1H2	153911107	G	A	35246.6	LOC123445628	340	157	0.593761	372	171	0.576345	MAT	286	115	0.127687	378	216	0.233523	ETH	184	142	0.000755961	379	107	4.01619e-07	MOR
chr1H2	154056408	C	T	24521.6	LOC123445639	197	99	1	112	81	0.0448271	PAT	156	74	0.868116	191	139	0.00357808	ETH	179	59	0.0189583	141	93	0.094355	ETH
chr1H2	154058114	C	T	21018.6	LOC123445639	118	66	0.651599	80	62	0.0397536	PAT	142	73	0.979993	174	140	0.00018858	PAT	113	57	1	131	64	1	MOR
chr1H2	154060047	T	C	11483.5	LOC123445639	61	51	0.0282665	56	28	1	NA	92	48	0.96028	67	66	0.000693023	PAT	93	57	0.414887	55	31	0.768495	PAT
chr1H2	154061494	C	T	44542.6	LOC123445639	310	183	0.168654	206	132	0.0787626	PAT	351	210	0.114967	330	233	0.000351989	PAT	362	240	0.00420276	232	120	0.874778	PAT
chr1H2	154061520	G	T	54157.6	LOC123445639	395	223	0.27748	247	163	0.0229521	PAT	438	259	0.0920997	392	269	0.000441793	PAT	450	286	0.00793253	303	140	0.593837	MOR
chr1H2	154061649	G	A	49523.6	LOC123445639	311	193	0.0572252	234	179	0.00017549	PAT	419	212	0.990306	370	242	0.00517091	PAT	426	218	0.932742	268	180	0.00845631	PAT
chr1H2	154061871	G	A	3912.55	LOC123445639	21	10	1	31	16	1	ETH	22	12	0.958796	35	36	0.0123913	PAT	27	23	0.175671	21	17	0.278881	PAT
chr1H2	154118724	G	C	3100.57	LOC123415167	13	7	1	14	8	0.929574	PAT	45	4	0.000321056	8	5	0.887577	ETH	10	7	0.791743	31	32	0.0141102	PAT
chr1H2	154118811	C	G	2609.55	LOC123415167	10	9	0.383532	13	12	0.273677	PAT	29	7	0.183784	8	7	0.452167	ETH	17	3	0.224961	39	16	0.700501	MAT
chr1H2	154154488	G	T	19571.6	LOC123415181	207	103	1	91	53	0.56633	ETH	22	5	0.298882	111	52	0.865296	MAT	153	82	0.808203	174	98	0.510218	PAT
chr1H2	154154673	G	A	24996.6	LOC123415181	294	159	0.600896	146	89	0.284772	PAT	43	13	0.25168	165	84	0.974242	ETH	237	108	0.66618	278	121	0.348075	MAT
chr1H2	154154708	A	C	27393.6	LOC123415181	345	165	0.814009	170	90	0.83774	ETH	51	12	0.0498027	173	84	0.938752	MAT	248	122	1	294	133	0.498623	MAT
chr1H2	154154807	T	C	25586.6	LOC123415181	324	178	0.492987	163	88	0.758617	PAT	31	14	0.97257	194	84	0.449954	MAT	234	114	0.976951	301	135	0.449799	MAT
chr1H2	154154931	C	T	22985.6	LOC123415181	273	144	0.759888	145	76	0.897048	PAT	37	19	1	176	78	0.56668	MOR	238	125	0.829013	242	110	0.57139	MOR
chr1H2	154155496	C	T	15224.5	LOC123415181	189	113	0.271376	101	62	0.376832	PAT	33	19	0.817165	115	59	0.959581	PAT	145	55	0.202357	140	73	0.869297	ETH
chr1H2	154155542	G	A	9707.55	LOC123415181	122	55	0.737196	75	28	0.372761	MAT	16	12	0.507748	76	42	0.776438	PAT	106	48	0.793078	94	40	0.555015	MAT
chr1H2	154967690	C	A	29561.6	LOC123415194	158	106	0.0608619	243	124	0.962764	PAT	156	83	0.833798	202	102	1	PAT	168	59	0.063844	154	61	0.226666	MAT
chr1H2	154967691	C	T	29561.6	LOC123415194	158	106	0.0608619	243	124	0.962764	PAT	156	83	0.833798	202	102	1	PAT	168	59	0.063844	154	61	0.226666	MAT
chr1H2	154970124	G	A	14131.5	LOC123415194	129	59	0.748433	186	93	1	NA	124	79	0.221822	152	97	0.154683	PAT	74	47	0.393202	101	46	0.780641	MOR
chr1H2	154970210	T	C	7410.55	LOC123415194	67	32	0.993813	87	43	1	MAT	64	41	0.386803	65	58	0.00602026	PAT	29	11	0.709509	71	17	0.0137807	MAT
chr1H2	154970277	C	T	2695.55	LOC123415194	25	6	0.247945	24	12	1	NA	23	16	0.502275	21	19	0.147506	PAT	11	6	1	36	13	0.506572	MOR
chr1H2	155108481	G	A	24695.6	LOC123445689	138	163	1.86108e-12	103	49	0.912376	MOR	314	242	5.31997e-06	207	106	0.949946	PAT	169	143	4.44377e-05	376	71	2.44636e-15	MOR
chr1H2	155110178	C	A	36711.6	LOC123445689	198	267	7.10849e-25	169	58	0.0429404	MOR	414	370	1.89445e-14	327	132	0.0947848	MOR	247	232	1.59574e-10	537	109	1.92818e-19	MOR
chr1H2	155110350	G	C	44790.6	LOC123445689	232	272	4.42253e-20	188	64	0.0259095	MOR	482	368	1.75986e-08	412	182	0.320446	MOR	277	328	2.54594e-24	656	147	6.92715e-20	MOR
chr1H2	155782642	G	A	1246.56	LOC123445718	3	9	0.0138471	0	7	0.00225885	PAT	7	4	1	0	13	4.57998e-06	PAT	2	2	0.79054	19	10	1	PAT
chr1H2	155787772	C	A	4573.55	LOC123445726	27	13	1	1	4	0.114672	ETH	93	23	0.00666158	17	5	0.547513	MAT	25	15	0.7984	55	12	0.018357	MOR
chr1H2	155787772	C	A	4573.55	LOC123445726	27	13	1	1	4	0.114672	ETH	93	23	0.00666158	17	5	0.547513	MAT	25	15	0.7984	55	12	0.018357	MOR
chr1H2	155905538	C	G	8739.55	LOC123445742	37	8	0.0711498	16	19	0.0373164	ETH	38	13	0.486812	66	62	0.00208875	ETH	95	26	0.0199898	10	32	1.48736e-07	ETH
chr1H2	155905554	C	T	8731.55	LOC123445742	34	9	0.214333	18	21	0.0328779	ETH	38	13	0.486812	62	55	0.00859416	ETH	92	26	0.0306118	8	34	3.64933e-09	ETH
chr1H2	155905586	T	C	8733.55	LOC123445742	29	11	0.671801	20	20	0.0811698	ETH	32	14	0.889266	66	62	0.00208875	ETH	104	29	0.0171435	17	39	3.05482e-07	ETH
chr1H2	155905601	T	A	8376.55	LOC123445742	25	12	1	17	25	0.00371268	ETH	28	13	1	59	69	1.30541e-05	ETH	94	25	0.018288	17	32	3.18102e-05	ETH
chr1H2	155905653	G	A	9047.55	LOC123445742	39	8	0.0548465	24	23	0.0813701	ETH	35	11	0.381162	86	76	0.0019126	ETH	108	30	0.0153854	26	40	5.1714e-05	ETH
chr1H2	155905670	A	T	8778.55	LOC123445742	41	10	0.0948091	29	26	0.0871695	ETH	32	8	0.206115	83	70	0.00575285	ETH	106	25	0.00208091	30	38	0.00066649	ETH
chr1H2	155905688	C	T	8603.55	LOC123445742	43	9	0.0377627	26	26	0.0532215	ETH	36	10	0.247238	82	58	0.115806	ETH	105	27	0.00729599	30	31	0.01771	ETH
chr1H2	155905776	T	G	7383.55	LOC123445742	30	20	0.54361	43	32	0.194382	PAT	36	11	0.320308	87	38	0.679532	MAT	90	39	0.718018	35	32	0.0467016	ETH
chr1H2	155905811	A	G	8140.55	LOC123445742	36	20	0.889362	40	31	0.175357	PAT	39	11	0.218732	86	59	0.146045	ETH	86	40	0.914632	33	36	0.00458546	ETH
chr1H2	155905853	C	T	8643.55	LOC123445742	40	12	0.26856	45	29	0.509567	ETH	35	15	0.815341	112	70	0.292554	ETH	86	28	0.128328	27	32	0.00444766	ETH
chr1H2	155905864	A	T	9310.55	LOC123445742	46	13	0.160434	53	27	1	ETH	36	15	0.815341	123	81	0.143679	ETH	89	28	0.0916524	32	39	0.000893598	ETH
chr1H2	155906003	G	C	13335.5	LOC123445742	71	18	0.029353	54	64	2.41214e-05	ETH	65	24	0.389902	164	97	0.337357	ETH	129	42	0.0501634	42	42	0.00572407	ETH
chr1H2	155906031	G	A	13101.5	LOC123445742	69	22	0.164311	50	63	8.94569e-06	ETH	61	23	0.485988	166	96	0.432442	ETH	124	42	0.0940634	38	47	0.000205294	ETH
chr1H2	155906191	G	T	8939.55	LOC123445742	67	25	0.38424	47	24	1	ETH	17	11	0.730207	140	69	1	MOR	102	36	0.176427	22	25	0.0153734	ETH
chr1H2	155906263	T	C	7997.55	LOC123445742	51	29	0.783819	46	30	0.452492	PAT	27	12	0.965687	135	71	0.886191	ETH	91	40	0.721157	32	23	0.318828	ETH
chr1H2	155906534	A	T	7641.55	LOC123445742	37	10	0.188733	46	29	0.515901	ETH	25	6	0.262295	135	69	0.966396	ETH	88	48	0.823934	29	21	0.35714	PAT
chr1H2	155906554	C	G	7524.55	LOC123445742	38	14	0.554579	40	26	0.480602	ETH	26	7	0.360825	126	72	0.544806	ETH	86	45	0.968401	33	15	0.953142	MOR
chr1H2	155906592	T	G	9773.55	LOC123445742	39	14	0.483545	40	23	0.761084	ETH	17	7	0.940515	138	74	0.805628	ETH	82	36	0.755935	29	18	0.671971	ETH
chr1H2	155906593	T	A	9773.55	LOC123445742	39	14	0.483545	40	23	0.761084	ETH	17	7	0.940515	138	74	0.805628	ETH	82	36	0.755935	29	18	0.671971	ETH
chr1H2	155906720	A	G	7073.55	LOC123445742	37	19	1	44	25	0.772391	PAT	15	10	0.709453	121	72	0.417364	PAT	75	29	0.448047	26	17	0.561806	ETH
chr1H2	155906781	C	A	8008.55	LOC123445742	46	14	0.254064	44	35	0.109393	ETH	23	12	1	138	74	0.805628	PAT	80	33	0.583168	27	20	0.338614	ETH
chr1H2	155906853	C	A	8053.55	LOC123445742	48	16	0.331128	39	27	0.351415	ETH	28	14	1	103	73	0.0675906	NA	82	34	0.589151	22	18	0.230183	ETH
chr1H2	155906879	C	A	10684.5	LOC123445742	46	18	0.602564	47	34	0.214758	ETH	29	12	0.789937	103	70	0.123919	ETH	81	34	0.640671	24	16	0.547131	ETH
chr1H2	155906881	C	A	10684.5	LOC123445742	46	18	0.602564	47	34	0.214758	ETH	29	12	0.789937	103	70	0.123919	ETH	81	34	0.640671	24	16	0.547131	ETH
chr1H2	155906992	C	T	10048.5	LOC123445742	49	22	0.840217	39	32	0.111108	ETH	25	8	0.549797	131	56	0.530885	MAT	84	41	1	32	24	0.263027	ETH
chr1H2	155907002	G	A	10075.5	LOC123445742	47	18	0.536562	37	32	0.0805492	ETH	25	11	0.961768	138	64	0.80002	MAT	81	41	1	31	23	0.257356	PAT
chr1H2	155907292	G	A	6882.55	LOC123445742	31	5	0.0382088	35	7	0.0625996	MAT	29	13	0.96937	117	53	0.731993	MAT	60	26	0.763965	31	12	0.656848	MAT
chr1H2	155907305	C	G	6335.55	LOC123445742	28	8	0.370498	38	9	0.111517	MAT	28	14	1	119	44	0.200469	NA	56	26	0.941736	39	11	0.185016	MAT
chr1H2	155905853	C	T	8643.55	LOC123445742	40	12	0.26856	45	29	0.509567	ETH	35	15	0.815341	112	70	0.292554	ETH	86	28	0.128328	27	32	0.00444766	ETH
chr1H2	155905864	A	T	9310.55	LOC123445742	46	13	0.160434	53	27	1	ETH	36	15	0.815341	123	81	0.143679	ETH	89	28	0.0916524	32	39	0.000893598	ETH
chr1H2	156722966	C	T	8161.55	LOC123415280	85	22	0.0183038	30	18	0.715954	ETH	67	26	0.514033	46	21	0.905682	MAT	79	24	0.103591	47	24	1	ETH
chr1H2	156723647	G	T	5056.55	LOC123415280	49	27	0.846378	21	11	1	PAT	61	26	0.748179	43	17	0.666176	MAT	37	21	0.843876	57	7	0.000248865	MOR
chr1H2	156723885	G	A	5533.55	LOC123415280	71	17	0.0158353	13	13	0.20446	ETH	40	27	0.42145	24	24	0.0573913	PAT	29	12	0.804389	35	13	0.587552	MAT
chr1H2	156724094	C	G	3817.55	LOC123415280	32	20	0.633076	23	5	0.225663	MOR	45	20	0.844666	22	7	0.50704	MAT	30	16	0.98486	41	12	0.199334	MOR
chr1H2	156724943	C	T	1925.52	LOC123415280	25	12	1	11	9	0.527862	ETH	21	10	1	22	6	0.389695	MAT	12	10	0.453839	37	0	3.34255e-06	MOR
chr1H2	156902532	T	G	5705.55	LOC123445823	56	14	0.0596852	24	10	0.85714	MAT	63	12	0.00554111	29	7	0.172982	MAT	60	8	0.000501593	27	7	0.249095	MAT
chr1H2	157024975	C	G	1444.55	LOC123445839	11	6	1	11	6	1	PAT	24	9	0.756292	8	4	1	NA	3	5	0.270888	52	9	0.00543482	MOR
chr1H2	157024975	C	G	1444.55	LOC123445839	11	6	1	11	6	1	PAT	24	9	0.756292	8	4	1	NA	3	5	0.270888	52	9	0.00543482	MOR
chr1H2	157025186	G	C	1553.52	LOC123445839	6	8	0.182493	13	5	0.917453	MOR	19	9	1	15	13	0.298928	ETH	3	10	0.00754818	32	0	2.37867e-05	MOR
chr1H2	157025186	G	C	1553.52	LOC123445839	6	8	0.182493	13	5	0.917453	MOR	19	9	1	15	13	0.298928	ETH	3	10	0.00754818	32	0	2.37867e-05	MOR
chr1H2	157027876	G	A	1376.52	LOC123445839	12	24	0.000285807	19	13	0.636255	PAT	16	18	0.0561508	24	7	0.419584	MOR	7	15	0.00488712	45	0	1.82161e-07	MOR
chr1H2	157027985	C	T	1120.52	LOC123445839	9	14	0.0239792	27	6	0.156847	MOR	16	15	0.196407	25	3	0.0279904	MOR	13	19	0.0163588	48	4	0.000116111	MOR
chr1H2	157027876	G	A	1376.52	LOC123445839	12	24	0.000285807	19	13	0.636255	PAT	16	18	0.0561508	24	7	0.419584	MOR	7	15	0.00488712	45	0	1.82161e-07	MOR
chr1H2	157027985	C	T	1120.52	LOC123445839	9	14	0.0239792	27	6	0.156847	MOR	16	15	0.196407	25	3	0.0279904	MOR	13	19	0.0163588	48	4	0.000116111	MOR
chr1H2	157996279	C	G	30475.6	LOC123445940	230	111	0.887064	163	117	0.0135639	ETH	216	108	1	160	103	0.118351	NA	329	144	0.36303	159	86	0.717907	ETH
chr1H2	157996360	A	G	50830.6	LOC123445940	274	158	0.286388	194	135	0.0134563	PAT	298	113	0.0391905	213	124	0.329398	ETH	357	176	0.995719	217	109	1	ETH
chr1H2	157996378	C	G	43886.6	LOC123445940	251	139	0.507989	178	130	0.00580644	PAT	252	96	0.0675698	189	102	0.702382	ETH	304	165	0.617915	207	108	0.828972	PAT
chr1H2	157996660	C	T	37262.6	LOC123445940	242	122	1	169	130	0.00146145	PAT	285	135	0.803881	186	129	0.0168721	ETH	387	157	0.0866887	210	99	0.790399	MAT
chr1H2	157996695	A	G	34274.6	LOC123445940	255	106	0.234675	175	121	0.023599	ETH	272	116	0.314242	183	108	0.313176	ETH	349	151	0.29446	179	87	0.927525	MAT
chr1H2	157996762	A	G	35858.6	LOC123445940	262	115	0.415791	168	132	0.000763262	ETH	276	121	0.419819	181	120	0.0495929	ETH	378	151	0.0661989	192	98	0.972452	ETH
chr1H2	157996843	C	A	41506.6	LOC123445940	233	83	0.0237339	143	93	0.129973	ETH	240	113	0.779912	163	108	0.0656938	ETH	270	124	0.662188	153	108	0.020027	ETH
chr1H2	157996848	G	C	41940.6	LOC123445940	235	83	0.0206612	151	96	0.158895	ETH	241	115	0.843793	162	109	0.0496376	ETH	269	122	0.60424	152	111	0.010051	ETH
chr1H2	157996849	A	G	42019.6	LOC123445940	237	83	0.0179792	150	94	0.197579	ETH	242	114	0.781365	166	109	0.0775674	ETH	268	119	0.510814	151	112	0.00685741	ETH
chr1H2	157996863	T	C	35008.6	LOC123445940	203	75	0.0693402	147	79	0.782234	ETH	211	105	1	154	96	0.196686	ETH	219	107	0.973313	138	100	0.0171429	ETH
chr1H2	157996907	T	C	16516.6	LOC123445940	115	38	0.0691329	71	62	0.00712988	ETH	129	60	0.84853	85	57	0.191923	ETH	144	62	0.547917	87	60	0.131233	ETH
chr1H2	158096336	G	A	17128.6	LOC123445956	327	183	0.381001	226	147	0.0481141	PAT	69	41	0.614655	137	78	0.56351	PAT	21	3	0.0898777	44	11	0.094355	MAT
chr1H2	158096336	G	A	17128.6	LOC123445956	327	183	0.381001	226	147	0.0481141	PAT	69	41	0.614655	137	78	0.56351	PAT	21	3	0.0898777	44	11	0.094355	MAT
chr1H2	158101302	G	C	27902.6	LOC123445956	549	263	0.737143	282	170	0.139479	ETH	102	40	0.38361	269	137	0.961374	ETH	49	15	0.245269	55	15	0.0901443	MAT
chr1H2	158101389	C	A	28422.6	LOC123445956	547	299	0.370799	347	196	0.321449	PAT	93	39	0.603375	301	151	1	ETH	51	16	0.259594	72	12	0.000490109	MAT
chr1H2	158101302	G	C	27902.6	LOC123445956	549	263	0.737143	282	170	0.139479	ETH	102	40	0.38361	269	137	0.961374	ETH	49	15	0.245269	55	15	0.0901443	MAT
chr1H2	158101389	C	A	28422.6	LOC123445956	547	299	0.370799	347	196	0.321449	PAT	93	39	0.603375	301	151	1	ETH	51	16	0.259594	72	12	0.000490109	MAT
chr1H2	158598185	C	G	33.83	LOC123446093	0	140	1.55203e-65	49	0	4.87898e-08	MOR	65	892	0	101	0	6.06813e-17	MOR	0	49	1.4469e-22	34	0	8.64973e-06	MOR
chr1H2	158598196	G	A	6448.52	LOC123446093	103	644	1.93439e-194	1109	97	1.3772e-94	MOR	136	845	1.79123e-254	787	91	5.20719e-55	MOR	22	289	2.55055e-106	367	37	1.5864e-28	MOR
chr1H2	159325859	C	T	1908.55	LOC123446225	7	9	0.144619	4	10	0.0153838	PAT	12	14	0.0978335	7	20	0.000102805	PAT	9	9	0.292156	37	18	1	MOR
chr1H2	159325885	T	A	2502.55	LOC123446225	5	16	0.000382417	6	11	0.030382	PAT	18	13	0.534061	6	23	3.73278e-06	PAT	12	9	0.571442	38	21	0.8786	PAT
chr1H2	159328929	C	T	4482.55	LOC123446225	21	16	0.381429	11	18	0.00963104	PAT	32	22	0.429586	7	32	5.9725e-09	PAT	16	24	0.00315276	36	25	0.348097	PAT
chr1H2	159329031	G	A	6022.55	LOC123446225	30	21	0.398642	11	23	0.000374937	PAT	38	32	0.0873491	24	48	8.9335e-08	PAT	36	31	0.083556	31	33	0.0101058	PAT
chr1H2	159333366	G	T	8915.55	LOC123446236	63	26	0.607544	48	37	0.124602	ETH	68	33	1	75	41	0.830034	ETH	74	20	0.0413718	65	29	0.781093	MAT
chr1H2	159333963	T	C	2933.55	LOC123446246	24	28	0.0106497	37	17	0.976033	MOR	25	28	0.0133865	53	19	0.425576	MOR	16	15	0.206044	19	6	0.543897	MOR
chr1H2	159335324	T	G	26322.6	LOC123446246	245	115	0.768034	227	117	0.92832	ETH	211	122	0.369309	230	114	1	MOR	210	124	0.301678	212	94	0.505099	MOR
chr1H2	159512667	T	A	52.83	LOC123446256	0	36	1.17603e-16	39	0	1.55567e-06	MOR	2	7	0.0286213	34	0	9.19324e-06	MOR	0	33	3.65905e-15	23	1	0.00561761	MOR
chr1H2	159512675	A	T	49.83	LOC123446256	0	36	1.17603e-16	41	0	9.43966e-07	MOR	2	8	0.0132729	34	0	9.19324e-06	MOR	0	33	3.65905e-15	29	1	0.000569707	MOR
chr1H2	159512667	T	A	52.83	LOC123446256	0	36	1.17603e-16	39	0	1.55567e-06	MOR	2	7	0.0286213	34	0	9.19324e-06	MOR	0	33	3.65905e-15	23	1	0.00561761	MOR
chr1H2	159512675	A	T	49.83	LOC123446256	0	36	1.17603e-16	41	0	9.43966e-07	MOR	2	8	0.0132729	34	0	9.19324e-06	MOR	0	33	3.65905e-15	29	1	0.000569707	MOR
chr1H2	159512815	A	G	4488.55	LOC123446256	23	17	0.402787	36	24	0.454671	PAT	22	12	0.958796	67	30	0.810452	MOR	30	13	0.895243	61	9	0.000536237	MAT
chr1H2	159512815	A	G	4488.55	LOC123446256	23	17	0.402787	36	24	0.454671	PAT	22	12	0.958796	67	30	0.810452	MOR	30	13	0.895243	61	9	0.000536237	MAT
chr1H2	159513199	G	A	12678.5	LOC123446256	110	58	0.865958	134	61	0.761571	MOR	86	41	0.955444	197	92	0.770984	MAT	66	45	0.241024	175	56	0.0104166	MOR
chr1H2	159513199	G	A	12678.5	LOC123446256	110	58	0.865958	134	61	0.761571	MOR	86	41	0.955444	197	92	0.770984	MAT	66	45	0.241024	175	56	0.0104166	MOR
chr1H2	159513729	C	T	12773.5	LOC123446256	96	55	0.610659	111	61	0.73962	PAT	106	52	1	240	91	0.0711137	MAT	75	38	1	205	61	0.0010653	MOR
chr1H2	159513729	C	T	12773.5	LOC123446256	96	55	0.610659	111	61	0.73962	PAT	106	52	1	240	91	0.0711137	MAT	75	38	1	205	61	0.0010653	MOR
chr1H2	159515930	C	T	14152.5	LOC123446256	123	77	0.257383	112	49	0.636255	MOR	84	55	0.26182	278	118	0.28249	MOR	132	65	1	247	37	1.51423e-13	MAT
chr1H2	159515930	C	T	14152.5	LOC123446256	123	77	0.257383	112	49	0.636255	MOR	84	55	0.26182	278	118	0.28249	MOR	132	65	1	247	37	1.51423e-13	MAT
chr1H2	159516328	A	G	20028.6	LOC123446256	147	85	0.467143	199	86	0.465579	MOR	136	91	0.0947914	279	142	0.962573	PAT	149	74	1	293	70	3.83585e-08	MAT
chr1H2	159516328	A	G	20028.6	LOC123446256	147	85	0.467143	199	86	0.465579	MOR	136	91	0.0947914	279	142	0.962573	PAT	149	74	1	293	70	3.83585e-08	MAT
chr1H2	159516659	G	T	25502.6	LOC123446256	203	109	0.711822	252	109	0.386011	MOR	213	116	0.674725	342	171	1	NA	182	89	1	292	80	4.47057e-06	MAT
chr1H2	159516659	G	T	25502.6	LOC123446256	203	109	0.711822	252	109	0.386011	MOR	213	116	0.674725	342	171	1	NA	182	89	1	292	80	4.47057e-06	MAT
chr1H2	159523538	T	C	62455.5	LOC123415397	755	56	8.21315e-71	100	0	7.09105e-17	MAT	360	5	1.50948e-53	751	68	8.53356e-63	MAT	371	1	1.05262e-61	40	0	1.32911e-06	MAT
chr1H2	159523540	G	A	55296.5	LOC123415397	755	56	8.21315e-71	100	0	7.09105e-17	MAT	247	113	0.659214	751	68	8.53356e-63	MAT	371	1	1.05262e-61	40	0	1.32911e-06	MAT
chr1H2	159523627	A	G	52619.9	LOC123415397	782	60	6.28146e-72	100	0	7.09105e-17	MAT	413	5	1.37515e-62	718	93	2.07134e-45	MAT	365	0	1.17968e-62	40	0	1.32911e-06	MAT
chr1H2	159523751	A	G	45221.9	LOC123415397	655	47	1.41119e-62	100	0	7.09105e-17	MAT	354	4	5.43571e-54	713	88	4.40722e-47	MAT	305	1	2.83385e-50	40	0	1.32911e-06	MAT
chr1H2	160256672	T	C	3880.55	LOC123415435	24	12	1	15	34	2.95943e-06	NA	8	3	1	39	24	0.602251	ETH	12	14	0.103286	61	43	0.17886	PAT
chr1H2	160999456	A	G	1675.55	LOC123446287	14	16	0.0804748	39	12	0.332598	MOR	15	11	0.602263	29	16	0.875576	PAT	10	6	0.924613	52	5	0.000142038	MOR
chr1H2	160999671	C	G	4164.55	LOC123446287	46	66	2.6475e-07	125	24	2.31346e-05	MOR	57	86	7.05841e-10	152	23	1.5715e-08	MOR	23	28	0.00747505	184	21	3.13945e-13	MOR
chr1H2	161015563	A	C	27600.6	LOC123446297	187	81	0.471306	135	95	0.0379496	ETH	200	105	0.8602	200	127	0.0992621	PAT	171	108	0.164975	177	194	1.30333e-12	PAT
chr1H2	161436700	A	C	7969.55	LOC123415535	29	24	0.17279	35	32	0.0566529	PAT	34	17	1	31	41	0.000247468	NA	47	23	1	36	36	0.0117982	ETH
chr1H2	161436720	T	C	8685.55	LOC123415535	35	27	0.214789	38	38	0.0127172	PAT	47	20	0.775643	33	41	0.000530913	ETH	43	30	0.340229	43	37	0.0435395	PAT
chr1H2	161437295	G	A	9944.55	LOC123415535	72	43	0.5496	66	50	0.0825116	PAT	67	23	0.290461	80	48	0.525936	ETH	49	25	1	69	55	0.0336541	PAT
chr1H2	161727971	C	T	17164.6	LOC123446308	125	73	0.46213	304	166	0.567375	PAT	90	54	0.477483	234	105	0.566372	MOR	45	35	0.14901	224	125	0.475609	PAT
chr1H2	161774795	G	T	46506.6	LOC123446355	312	200	0.0218098	599	280	0.560318	MOR	494	297	0.0415224	641	300	0.528957	MOR	150	78	0.916776	340	113	0.000537707	MOR
chr1H2	161774939	G	C	86367.5	LOC123446355	426	259	0.0441766	881	380	0.0515325	MOR	685	428	0.00181247	955	440	0.302838	MOR	222	125	0.510744	461	150	1.64717e-05	MOR
chr1H2	161774945	T	G	86691.5	LOC123446355	419	258	0.0288416	872	382	0.0849854	MOR	694	431	0.00239465	956	431	0.169041	MOR	224	117	0.882522	455	160	0.000439699	MOR
chr1H2	161775235	C	G	71576.5	LOC123446355	405	213	0.71284	762	364	0.667925	MOR	638	343	0.464929	834	375	0.196233	MOR	209	144	0.0139645	421	146	0.000467771	MOR
chr1H2	161993238	G	A	16166.9	LOC123415595	104	8	6.86289e-10	84	154	1.79112e-21	ETH	53	13	0.0567381	102	156	1.24847e-17	ETH	48	7	0.00406175	67	65	0.000828683	ETH
chr1H2	161993377	T	C	15072.5	LOC123415595	83	10	5.1913e-06	115	174	3.49689e-19	ETH	38	5	0.00750397	111	132	2.52415e-10	ETH	33	10	0.374072	88	73	0.00635063	ETH
chr1H2	161994263	A	T	3849.55	LOC123415595	27	4	0.0400025	62	38	0.527302	ETH	10	3	0.742484	49	39	0.0825831	ETH	5	1	0.839957	51	18	0.380311	MAT
chr1H2	161994646	A	G	5120.55	LOC123415595	29	7	0.173111	53	56	0.000787333	ETH	16	4	0.420902	44	38	0.0527191	ETH	9	2	0.567062	36	37	0.00850836	ETH
chr1H2	162084654	A	G	1934.54	LOC123446378	14	13	0.21688	18	2	0.0838656	MOR	24	8	0.549554	15	10	0.694381	ETH	13	6	1	11	7	0.746539	ETH
chr1H2	162086930	T	C	4494.55	LOC123446378	38	10	0.151973	27	7	0.283148	MAT	42	19	0.910343	39	18	0.970757	MAT	45	18	0.709509	30	16	0.951077	ETH
chr1H2	162086957	G	C	4676.55	LOC123446378	41	15	0.498236	25	9	0.650444	MAT	47	23	1	42	18	0.820788	MAT	44	19	0.853089	38	10	0.134174	MAT
chr1H2	162086972	C	A	4656.55	LOC123446378	41	14	0.417793	18	11	0.837762	ETH	44	28	0.5105	40	19	1	MOR	47	16	0.418325	40	11	0.148304	MAT
chr1H2	162087105	G	A	6027.55	LOC123446378	54	13	0.0414627	24	15	0.677653	ETH	54	27	1	54	19	0.369825	NA	63	26	0.64516	53	12	0.0312313	MAT
chr1H2	162097915	C	T	1845.52	LOC123446390	17	26	0.00135238	56	9	0.00256615	MOR	22	13	0.862875	72	15	0.00519186	MOR	19	27	0.00242647	57	4	6.28938e-06	MOR
chr1H2	162104412	T	C	2555.55	LOC123446390	22	14	0.652436	40	11	0.173767	MOR	22	20	0.166309	60	17	0.0983265	MOR	20	21	0.0630116	52	8	0.00211976	MOR
chr1H2	162105546	T	C	5818.55	LOC123446401	47	17	0.459865	18	12	0.629731	ETH	56	28	1	40	33	0.0891854	NA	38	13	0.502621	44	18	0.643797	MAT
chr1H2	162107333	C	T	3036.55	LOC123446401	17	6	0.683063	17	12	0.616243	ETH	33	19	0.817165	22	8	0.725258	MOR	19	8	0.95742	27	13	1	MAT
chr1H2	162214677	T	C	3043.55	LOC123446421	25	13	1	20	11	0.950033	PAT	25	12	1	15	9	0.810615	ETH	24	8	0.567054	22	13	0.828972	ETH
chr1H2	162214758	C	G	4822.55	LOC123446421	32	9	0.264337	22	18	0.262973	ETH	33	13	0.717093	20	13	0.639529	ETH	18	9	1	22	10	1	NA
chr1H2	162214770	C	G	4959.55	LOC123446421	37	7	0.0452443	26	19	0.37168	ETH	34	18	0.978443	20	13	0.639529	PAT	18	10	0.9591	25	10	0.724682	MOR
chr1H2	162214851	A	G	4096.55	LOC123446421	34	6	0.0362863	31	17	0.887145	ETH	41	10	0.101879	29	13	0.958409	MAT	26	7	0.372716	18	7	0.790736	MAT
chr1H2	162214878	T	C	4693.55	LOC123446421	36	9	0.135975	26	25	0.070612	ETH	43	14	0.374172	30	12	0.775079	MAT	34	10	0.309882	27	10	0.628592	MAT
chr1H2	162214950	G	A	3877.55	LOC123446421	32	8	0.194411	21	19	0.153358	ETH	36	13	0.558839	10	12	0.103602	ETH	35	10	0.311991	34	13	0.587424	MAT
chr1H2	162215010	T	C	4761.55	LOC123446421	46	12	0.119258	27	10	0.667925	MAT	40	17	0.828532	29	23	0.215731	ETH	33	12	0.640671	37	23	0.556385	ETH
chr1H2	162215064	T	C	5482.55	LOC123446421	53	13	0.0527061	44	15	0.381323	MAT	55	18	0.277013	38	18	1	MAT	36	13	0.5757	37	29	0.168001	ETH
chr1H2	162215085	C	T	7849.55	LOC123446421	51	19	0.483545	49	13	0.10972	MAT	57	12	0.0172169	40	16	0.65751	MAT	44	16	0.547917	43	24	0.810041	ETH
chr1H2	162215091	T	G	7676.55	LOC123446421	51	19	0.483545	48	13	0.136319	MAT	57	11	0.00794941	39	16	0.73077	MAT	42	16	0.617915	44	21	1	MAT
chr1H2	162215103	C	T	7933.55	LOC123446421	52	18	0.358165	50	16	0.290674	MAT	61	10	0.00175704	44	15	0.371792	MAT	43	19	0.853089	41	20	1	MAT
chr1H2	162215106	G	C	7978.55	LOC123446421	53	18	0.307085	50	16	0.290674	MAT	60	9	0.000916687	44	15	0.371792	MAT	41	20	1	41	21	1	ETH
chr1H2	162215112	T	C	7819.55	LOC123446421	53	17	0.249111	47	16	0.397686	MAT	63	9	0.000459691	43	14	0.357599	MAT	35	20	0.838954	40	19	1	MOR
chr1H2	162309851	C	T	1789.55	LOC123446432	18	10	0.935653	6	11	0.030382	PAT	10	2	0.552736	10	8	0.499878	ETH	6	3	1	8	10	0.147771	NA
chr1H2	162310252	C	G	1949.55	LOC123446432	12	3	0.587667	12	16	0.0446941	ETH	11	3	0.607063	2	10	0.00237593	ETH	4	1	1	10	14	0.0387384	ETH
chr1H2	162680886	A	G	14838.5	LOC123446466	120	49	0.418254	135	59	0.593311	MAT	146	62	0.493066	130	64	1	MAT	108	42	0.371263	88	46	0.93419	ETH
chr1H2	162681001	C	T	6144.55	LOC123446466	59	18	0.155479	49	24	1	MAT	52	29	0.801171	62	30	1	MOR	37	21	0.843876	42	11	0.118076	MOR
chr1H2	162680886	A	G	14838.5	LOC123446466	120	49	0.418254	135	59	0.593311	MAT	146	62	0.493066	130	64	1	MAT	108	42	0.371263	88	46	0.93419	ETH
chr1H2	162681001	C	T	6144.55	LOC123446466	59	18	0.155479	49	24	1	MAT	52	29	0.801171	62	30	1	MOR	37	21	0.843876	42	11	0.118076	MOR
chr1H2	162681269	A	G	2227.55	LOC123446456	17	3	0.20357	12	4	0.766148	MAT	23	7	0.526046	6	18	0.000197274	ETH	8	7	0.483596	29	3	0.00801081	MOR
chr1H2	162681370	A	G	10455.5	LOC123446456	75	43	0.66217	36	44	0.000425739	PAT	113	31	0.0101615	42	65	6.90304e-08	ETH	56	35	0.524201	231	40	9.22615e-11	MOR
chr1H2	162681510	C	T	15090.5	LOC123446456	95	42	0.692216	55	63	5.769e-05	ETH	153	60	0.262295	67	87	4.89444e-08	ETH	79	41	0.963509	253	42	2.16712e-12	MOR
chr1H2	162681527	A	G	14524.5	LOC123446456	104	46	0.708202	51	64	1.04571e-05	ETH	144	61	0.489174	65	91	2.44878e-09	ETH	65	37	0.730177	282	41	4.82037e-16	MOR
chr1H2	162681545	A	G	20220.6	LOC123446456	114	54	0.910835	48	66	7.96306e-07	ETH	131	59	0.722332	66	92	1.95112e-09	ETH	77	39	1	269	45	5.05351e-13	MOR
chr1H2	162681547	T	C	20220.6	LOC123446456	114	54	0.910835	48	66	7.96306e-07	ETH	131	59	0.722332	66	92	1.95112e-09	ETH	77	39	1	269	45	5.05351e-13	MOR
chr1H2	162681590	T	C	22436.6	LOC123446456	122	53	0.598448	40	78	7.98923e-12	ETH	159	48	0.00784491	45	117	2.25151e-22	ETH	101	30	0.0419461	299	48	3.9047e-15	MAT
chr1H2	162681614	A	G	21667.6	LOC123446456	104	43	0.510277	41	77	3.58295e-11	ETH	168	40	5.81263e-05	42	107	3.37861e-20	ETH	95	28	0.0438592	297	40	3.93689e-18	MAT
chr1H2	162682064	T	C	14729.5	LOC123446456	93	34	0.255412	40	49	0.000233942	ETH	165	58	0.067215	58	89	2.06969e-10	ETH	72	39	0.852689	329	39	1.81021e-22	MOR
chr1H2	162685500	G	C	10206.5	LOC123446456	66	34	0.994077	28	46	3.71e-06	PAT	108	38	0.157392	48	75	5.90306e-09	ETH	55	27	1	286	29	3.52502e-22	MAT
chr1H2	162685736	G	A	5715.4	LOC123446456	35	18	1	22	23	0.0510091	PAT	66	27	0.637043	21	46	4.55182e-08	ETH	33	26	0.222119	228	9	1.89731e-27	MOR
chr1H2	162794577	T	C	39234.6	LOC123446485	293	195	0.00926548	435	180	0.0882861	MOR	253	145	0.369847	424	205	0.838158	MOR	220	137	0.132763	400	147	0.00446942	MOR
chr1H2	162795385	G	A	7023.55	LOC123446485	53	47	0.0187885	69	28	0.579205	MOR	52	35	0.330914	59	32	0.865181	PAT	61	37	0.604616	47	29	0.53939	PAT
chr1H2	162874237	A	G	19125.6	LOC123446514	153	130	7.27773e-05	146	69	0.857263	MOR	153	113	0.00890941	311	96	0.00011222	MOR	118	92	0.00738569	118	68	0.494701	PAT
chr1H2	162874543	G	T	30668.6	LOC123446514	248	205	1.13188e-06	281	111	0.097249	MOR	284	180	0.0442958	443	186	0.113135	MOR	199	174	1.09119e-06	213	93	0.441723	MOR
chr1H2	162874704	T	C	23722.6	LOC123446514	234	127	0.637628	221	91	0.265412	MOR	203	147	0.00365751	348	126	0.00693613	MOR	162	120	0.00591932	182	75	0.276192	MOR
chr1H2	162874746	C	T	19156.6	LOC123446514	195	127	0.0586067	171	70	0.320633	MOR	181	135	0.0024985	318	105	0.000787754	MOR	128	107	0.000767828	156	59	0.138638	MOR
chr1H2	162875143	G	A	10459.5	LOC123446495	82	23	0.0386826	30	37	0.0012723	ETH	94	43	0.81267	37	50	3.60186e-05	ETH	78	34	0.746497	46	41	0.0238031	ETH
chr1H2	162875199	A	T	11133.5	LOC123446495	89	36	0.468746	61	42	0.241045	ETH	108	55	1	51	51	0.00294475	PAT	79	36	0.853999	57	40	0.19535	ETH
chr1H2	162875357	A	G	10857.5	LOC123446495	71	56	0.0417608	51	33	0.422183	PAT	119	45	0.245335	58	56	0.0028125	ETH	59	35	0.655153	76	44	0.583228	PAT
chr1H2	162875398	C	T	11105.5	LOC123446495	83	44	0.890222	38	28	0.244274	PAT	109	51	0.875961	65	56	0.013001	ETH	71	31	0.788488	62	43	0.183924	ETH
chr1H2	162875427	A	C	10233.5	LOC123446495	80	54	0.204774	37	23	0.59981	PAT	97	56	0.588618	57	49	0.023156	PAT	72	28	0.492818	56	48	0.0194237	ETH
chr1H2	162875483	C	T	9516.55	LOC123446495	78	47	0.517188	39	28	0.296156	PAT	82	52	0.366018	74	52	0.159533	PAT	63	32	1	59	40	0.238294	PAT
chr1H2	162875515	C	G	9721.55	LOC123446495	79	48	0.472004	39	37	0.0244826	PAT	79	57	0.0993248	69	62	0.00444681	PAT	68	27	0.539623	70	25	0.266801	MAT
chr1H2	162875143	G	A	10459.5	LOC123446495	82	23	0.0386826	30	37	0.0012723	ETH	94	43	0.81267	37	50	3.60186e-05	ETH	78	34	0.746497	46	41	0.0238031	ETH
chr1H2	162875199	A	T	11133.5	LOC123446495	89	36	0.468746	61	42	0.241045	ETH	108	55	1	51	51	0.00294475	PAT	79	36	0.853999	57	40	0.19535	ETH
chr1H2	162875357	A	G	10857.5	LOC123446495	71	56	0.0417608	51	33	0.422183	PAT	119	45	0.245335	58	56	0.0028125	ETH	59	35	0.655153	76	44	0.583228	PAT
chr1H2	162875398	C	T	11105.5	LOC123446495	83	44	0.890222	38	28	0.244274	PAT	109	51	0.875961	65	56	0.013001	ETH	71	31	0.788488	62	43	0.183924	ETH
chr1H2	162875427	A	C	10233.5	LOC123446495	80	54	0.204774	37	23	0.59981	PAT	97	56	0.588618	57	49	0.023156	PAT	72	28	0.492818	56	48	0.0194237	ETH
chr1H2	162875483	C	T	9516.55	LOC123446495	78	47	0.517188	39	28	0.296156	PAT	82	52	0.366018	74	52	0.159533	PAT	63	32	1	59	40	0.238294	PAT
chr1H2	162875515	C	G	9721.55	LOC123446495	79	48	0.472004	39	37	0.0244826	PAT	79	57	0.0993248	69	62	0.00444681	PAT	68	27	0.539623	70	25	0.266801	MAT
chr1H2	162881243	T	C	4192.55	LOC123446495	42	19	0.896375	46	12	0.12401	MAT	43	41	0.013976	46	14	0.254509	MOR	35	20	0.838954	67	15	0.0102256	MOR
chr1H2	162881290	A	G	6022.55	LOC123446495	42	14	0.357021	31	13	0.791405	MAT	45	21	0.988493	48	18	0.538696	MAT	31	16	1	53	9	0.00394824	MOR
chr1H2	162881299	T	C	6255.55	LOC123446495	39	13	0.401998	29	14	1	MAT	45	20	0.844666	48	19	0.614949	MAT	36	14	0.665868	48	9	0.0137392	MAT
chr1H2	162881243	T	C	4192.55	LOC123446495	42	19	0.896375	46	12	0.12401	MAT	43	41	0.013976	46	14	0.254509	MOR	35	20	0.838954	67	15	0.0102256	MOR
chr1H2	162881290	A	G	6022.55	LOC123446495	42	14	0.357021	31	13	0.791405	MAT	45	21	0.988493	48	18	0.538696	MAT	31	16	1	53	9	0.00394824	MOR
chr1H2	162881299	T	C	6255.55	LOC123446495	39	13	0.401998	29	14	1	MAT	45	20	0.844666	48	19	0.614949	MAT	36	14	0.665868	48	9	0.0137392	MAT
chr1H2	162884605	C	G	4690.03	LOC123446524	51	201	8.07576e-50	62	0	3.16967e-10	MOR	87	233	3.30424e-45	148	0	3.15141e-25	MOR	54	111	2.4934e-17	191	0	1.64786e-32	MOR
chr1H2	162892839	C	G	44820.6	LOC123446534	443	201	0.424437	229	106	0.698795	MAT	381	237	0.031195	299	160	0.662022	PAT	352	196	0.430078	303	114	0.0255198	MOR
chr1H2	163278277	C	A	941.96	LOC123446545	10	15	0.0288708	20	0	0.00229838	MOR	9	23	7.74469e-05	11	4	0.898766	MOR	18	28	0.00122167	43	0	2.95603e-07	MOR
chr1H2	163278721	T	C	771.95	LOC123446545	9	21	0.000268943	29	0	7.56187e-05	MOR	6	36	4.44595e-11	16	0	0.00875186	MOR	10	36	6.8054e-09	114	10	5.88618e-10	MOR
chr1H2	163278913	C	T	726.03	LOC123446545	7	2	0.853701	33	0	1.72848e-05	MAT	10	10	0.300178	12	0	0.0355247	MOR	12	43	1.7551e-10	97	9	2.85413e-08	MOR
chr1H2	163279013	A	T	278.96	LOC123446545	4	10	0.014317	14	0	0.0259311	MOR	4	10	0.0153421	10	0	0.0933875	MOR	5	17	0.000206697	49	6	0.00106552	MOR
chr1H2	163376146	T	C	7579.64	LOC123446573	80	4	3.28036e-09	0	22	4.62694e-10	ETH	44	9	0.0405194	10	22	0.000255003	ETH	59	19	0.256434	19	19	0.0830654	ETH
chr1H2	163377224	C	G	6371.55	LOC123446573	68	10	0.000296072	2	3	0.527862	ETH	43	8	0.0246612	15	30	4.98115e-05	ETH	52	13	0.0757973	29	11	0.643838	MAT
chr1H2	163377310	C	T	7821.56	LOC123446573	64	13	0.00625087	4	9	0.0439308	ETH	46	5	0.000811029	9	29	6.06145e-07	ETH	74	15	0.00338685	13	27	6.68769e-05	ETH
chr1H2	163415772	C	T	13100.5	LOC123446591	100	55	0.763763	90	43	0.953713	MOR	144	57	0.304097	125	52	0.472889	MAT	89	72	0.0138886	79	53	0.181869	PAT
chr1H2	163416066	C	G	18039.6	LOC123446591	171	91	0.794026	168	62	0.109092	MOR	132	107	0.00133186	180	78	0.496983	MOR	152	113	0.00780477	117	61	0.901306	PAT
chr1H2	163416157	C	A	18263.6	LOC123446591	158	106	0.0608619	162	72	0.632507	MOR	151	82	0.755856	169	101	0.291381	PAT	138	124	2.27789e-05	154	56	0.0880674	MOR
chr1H2	163416381	T	C	9174.55	LOC123446591	84	43	1	84	31	0.313637	MOR	76	53	0.176403	61	48	0.0552826	PAT	88	63	0.0916524	82	22	0.0246222	MOR
chr1H2	163564319	T	G	15075.5	LOC123446602	137	71	0.924196	197	84	0.39954	MOR	117	78	0.141825	160	79	1	MOR	53	51	0.00546079	185	78	0.338385	MOR
chr1H2	163564319	T	G	15075.5	LOC123446602	137	71	0.924196	197	84	0.39954	MOR	117	78	0.141825	160	79	1	MOR	53	51	0.00546079	185	78	0.338385	MOR
chr1H2	163567897	T	C	25321.6	LOC123446602	302	152	1	167	68	0.314191	MOR	112	47	0.549554	307	136	0.410588	MAT	193	91	0.831592	136	49	0.106284	MAT
chr1H2	163567897	T	C	25321.6	LOC123446602	302	152	1	167	68	0.314191	MOR	112	47	0.549554	307	136	0.410588	MAT	193	91	0.831592	136	49	0.106284	MAT
chr1H2	163568330	A	T	18431.6	LOC123446602	155	98	0.158967	202	93	0.71111	MOR	122	65	0.846918	187	83	0.580159	MOR	118	53	0.763965	173	57	0.018188	MAT
chr1H2	163568428	T	C	44758.6	LOC123446602	411	212	0.859206	519	217	0.0793346	MOR	308	182	0.177578	534	217	0.0298994	MOR	317	162	0.963509	387	159	0.0816078	MOR
chr1H2	163568547	C	T	34369.6	LOC123446602	314	192	0.0784646	434	168	0.0182486	MOR	231	128	0.565342	405	183	0.443118	MOR	212	151	0.00485714	341	126	0.0116429	MOR
chr1H2	163568639	A	G	20778.6	LOC123446602	206	119	0.373038	266	100	0.0458227	MOR	173	79	0.730207	227	111	0.953112	MAT	145	103	0.0264961	196	66	0.0144407	MOR
chr1H2	163568330	A	T	18431.6	LOC123446602	155	98	0.158967	202	93	0.71111	MOR	122	65	0.846918	187	83	0.580159	MOR	118	53	0.763965	173	57	0.018188	MAT
chr1H2	163568428	T	C	44758.6	LOC123446602	411	212	0.859206	519	217	0.0793346	MOR	308	182	0.177578	534	217	0.0298994	MOR	317	162	0.963509	387	159	0.0816078	MOR
chr1H2	163568547	C	T	34369.6	LOC123446602	314	192	0.0784646	434	168	0.0182486	MOR	231	128	0.565342	405	183	0.443118	MOR	212	151	0.00485714	341	126	0.0116429	MOR
chr1H2	163568639	A	G	20778.6	LOC123446602	206	119	0.373038	266	100	0.0458227	MOR	173	79	0.730207	227	111	0.953112	MAT	145	103	0.0264961	196	66	0.0144407	MOR
chr1H2	163573816	C	T	2647.55	LOC123446620	19	19	0.0948091	35	10	0.295033	MOR	16	21	0.0167972	47	19	0.685153	MOR	5	16	0.00044923	14	7	1	NA
chr1H2	163573822	T	C	2590.55	LOC123446620	19	18	0.129016	34	11	0.444517	MOR	16	20	0.0252939	46	18	0.605053	MOR	5	14	0.00203135	13	4	0.59611	MOR
chr1H2	163574029	G	C	2805.55	LOC123446620	28	33	0.00401446	65	26	0.564662	MOR	20	24	0.0147206	51	16	0.237037	MOR	9	19	0.00118206	39	17	0.790736	MOR
chr1H2	163620488	T	C	24232.6	LOC123446630	195	69	0.0393994	136	76	0.648384	ETH	208	143	0.0147598	176	88	1	NA	223	131	0.29605	122	91	0.0136854	PAT
chr1H2	163711293	G	C	9380.55	LOC123446665	79	27	0.20509	9	5	1	ETH	126	30	0.000657031	5	15	0.00081223	ETH	71	32	0.843876	18	25	0.00356453	ETH
chr1H2	163822849	G	A	8585.55	LOC123446687	80	37	0.88366	24	14	0.865119	ETH	89	61	0.163137	44	17	0.5936	MOR	77	38	1	72	31	0.667726	MAT
chr1H2	163822945	T	C	10217.5	LOC123446687	85	50	0.538139	25	8	0.544133	MOR	97	61	0.334991	33	30	0.0612865	PAT	73	40	0.853733	92	47	0.997071	PAT
chr1H2	163823096	T	C	14312.5	LOC123446687	112	53	0.909608	36	18	1	NA	140	70	1	37	50	3.60186e-05	NA	112	55	1	87	54	0.335297	ETH
chr1H2	164000221	C	G	3429.55	LOC123446698	28	10	0.570838	16	5	0.667925	MAT	29	4	0.0302736	10	4	1	MAT	12	7	0.935801	13	14	0.127548	PAT
chr1H2	164000285	A	C	3602.55	LOC123446698	23	11	1	10	3	0.733273	MAT	26	5	0.137149	11	7	0.774161	ETH	15	10	0.726163	8	16	0.00335232	PAT
chr1H2	164000291	C	T	3997.55	LOC123446698	29	11	0.671801	11	3	0.598457	MAT	28	5	0.0761051	10	7	0.761533	ETH	16	7	1	7	16	0.00194657	ETH
chr1H2	164000294	A	C	3994.55	LOC123446698	29	11	0.671801	11	3	0.598457	MAT	28	5	0.0761051	10	7	0.761533	ETH	15	7	1	8	17	0.00178965	ETH
chr1H2	164000303	C	A	2446.54	LOC123446698	21	10	1	14	0	0.0259311	MAT	23	6	0.327218	9	3	0.881213	MAT	9	7	0.640465	6	7	0.245155	PAT
chr1H2	164000304	G	A	82.83	LOC123446698	0	32	8.27224e-15	11	3	0.598457	MOR	0	32	9.27384e-15	12	0	0.0355247	MOR	0	16	2.46946e-07	13	0	0.0195173	MOR
chr1H2	164000306	C	A	40.83	LOC123446698	0	41	5.61503e-19	11	2	0.414121	MOR	0	32	9.27384e-15	13	0	0.0223828	MOR	0	15	6.96873e-07	13	0	0.0195173	MOR
chr1H2	164000627	A	G	9027.55	LOC123446698	78	20	0.02323	26	18	0.523374	ETH	62	25	0.622558	38	31	0.127562	ETH	76	21	0.0456501	31	35	0.0036431	ETH
chr1H2	164000698	C	A	16849.6	LOC123446698	126	44	0.103046	30	23	0.282102	ETH	96	27	0.0253722	53	38	0.199224	ETH	93	52	0.738475	67	49	0.101849	PAT
chr1H2	164000702	A	T	17617.6	LOC123446698	133	48	0.134677	31	27	0.0976094	ETH	99	30	0.0476766	58	40	0.257532	ETH	98	57	0.607247	70	49	0.153634	PAT
chr1H2	164000703	G	T	17878.6	LOC123446698	134	48	0.117488	37	29	0.195807	ETH	104	30	0.0266441	63	40	0.415314	ETH	101	56	0.751179	67	50	0.0850074	PAT
chr1H2	164000715	T	C	17272.6	LOC123446698	126	53	0.474881	40	33	0.0933222	ETH	100	32	0.076562	67	42	0.430735	ETH	100	60	0.476876	69	54	0.0414479	PAT
chr1H2	164000745	C	T	14193.5	LOC123446698	127	65	0.96413	54	41	0.123416	PAT	104	62	0.471308	80	50	0.385449	PAT	118	59	1	84	66	0.0202086	NA
chr1H2	164000809	G	A	17897.6	LOC123446698	144	68	0.847257	71	48	0.244994	ETH	155	82	0.832735	100	46	0.805565	MOR	149	63	0.476367	96	61	0.256243	ETH
chr1H2	164000951	G	A	18782.6	LOC123446698	149	83	0.616858	103	50	1	MOR	201	116	0.408943	159	62	0.208158	MOR	149	102	0.0529888	136	42	0.0158472	MOR
chr1H2	164001132	A	C	43911.6	LOC123446698	390	123	2.68273e-05	135	89	0.118323	ETH	425	191	0.40721	268	160	0.175582	ETH	321	159	1	227	126	0.508508	ETH
chr1H2	164001255	C	G	47655.6	LOC123446698	398	194	0.901658	157	108	0.0418613	ETH	430	210	0.921253	275	157	0.330701	ETH	404	179	0.362109	257	143	0.45418	ETH
chr1H2	164001339	G	A	55072.6	LOC123446698	343	161	0.704227	175	94	0.768324	ETH	375	176	0.687974	268	137	0.931391	ETH	364	174	0.822116	273	116	0.251378	MAT
chr1H2	164001342	G	A	50768.6	LOC123446698	320	162	1	178	93	0.877435	PAT	375	174	0.637109	262	137	0.813029	ETH	360	172	0.822043	272	115	0.249396	MAT
chr1H2	164001363	T	C	34964.6	LOC123446698	279	137	0.962115	176	99	0.55967	ETH	302	143	0.783044	219	119	0.662295	ETH	293	130	0.479872	251	125	1	MAT
chr1H2	164002318	T	C	10562.5	LOC123446698	87	37	0.619598	31	20	0.564823	ETH	71	35	1	47	23	1	MAT	93	34	0.279132	27	33	0.00306266	ETH
chr1H2	164345682	T	A	6489.55	LOC123415836	76	31	0.534584	49	35	0.224523	ETH	30	27	0.093762	59	38	0.397021	PAT	51	27	0.937472	38	16	0.783569	MOR
chr1H2	164345818	A	G	8799.55	LOC123415836	129	67	0.921289	54	29	0.926984	PAT	64	30	0.939837	78	29	0.328841	MAT	64	34	0.951434	62	23	0.380595	MOR
chr1H2	164345953	C	T	10646.5	LOC123415836	86	43	1	56	36	0.445337	NA	33	23	0.436352	69	35	1	PAT	61	34	0.835119	24	24	0.0498982	PAT
chr1H2	164345956	T	C	10682.5	LOC123415836	85	40	0.889362	55	36	0.389408	ETH	33	23	0.436352	69	35	1	PAT	62	32	1	24	24	0.0498982	PAT
chr1H2	164544242	T	C	2298.55	LOC123446721	36	13	0.539873	28	10	0.584776	MAT	16	12	0.507748	32	8	0.194365	MOR	11	7	0.80379	26	5	0.112659	MOR
chr1H2	164549770	A	G	11921.5	LOC123446721	112	49	0.624435	75	31	0.598457	MAT	89	47	0.909397	94	59	0.312153	PAT	81	32	0.474419	86	43	1	NA
chr1H2	164553767	A	G	27091.6	LOC123446721	239	108	0.569687	164	99	0.290674	ETH	216	87	0.219242	207	116	0.521778	ETH	205	104	1	137	66	0.910331	MOR
chr1H2	164553822	G	A	34633.6	LOC123446721	293	145	1	213	132	0.141712	ETH	293	100	0.0039969	256	159	0.0847583	ETH	261	116	0.504762	190	84	0.512216	MAT
chr1H2	164556005	G	T	3742.55	LOC123446721	34	12	0.525589	38	18	1	MAT	36	15	0.815341	30	12	0.775079	MAT	17	10	0.850881	36	7	0.0531684	MOR
chr1H2	164556220	A	G	12769.5	LOC123446721	134	50	0.182649	107	50	0.869545	MAT	118	42	0.156552	74	53	0.115567	ETH	81	37	0.857069	99	30	0.0382528	MAT
chr1H2	164707697	A	G	1652.54	LOC123415852	7	7	0.418818	31	3	0.00678827	MOR	2	2	0.775214	28	4	0.04015	MOR	30	8	0.264638	15	5	0.628592	MAT
chr1H2	165000389	G	A	2556.52	LOC123446733	24	14	0.856497	8	7	0.461644	PAT	27	16	0.793969	10	8	0.499878	PAT	24	5	0.185614	44	0	3.15845e-07	MAT
chr1H2	165000438	C	T	3934.52	LOC123446733	31	15	1	11	10	0.319561	ETH	37	12	0.400644	18	14	0.424935	ETH	23	8	0.659832	68	5	1.05285e-06	MAT
chr1H2	165000534	C	G	3056.52	LOC123446733	15	10	0.690533	16	6	0.807462	MOR	33	4	0.0104504	13	12	0.265326	ETH	35	7	0.0676004	55	0	3.37557e-09	MAT
chr1H2	165002729	G	A	3899.55	LOC123446733	17	23	0.00805941	12	6	1	NA	46	7	0.00525655	28	8	0.369871	MAT	43	23	0.926946	61	9	0.000536237	MOR
chr1H2	165003108	A	G	4305.52	LOC123446733	42	24	0.759148	18	6	0.692904	MOR	57	23	0.606057	23	11	1	MAT	37	15	0.755418	94	0	8.77843e-16	MAT
chr1H2	165072602	G	C	63815.6	LOC123446754	472	179	0.00620305	345	166	0.848817	MAT	445	136	1.60656e-06	460	273	0.0689685	ETH	368	149	0.0936387	372	113	1.06713e-05	MAT
chr1H2	165072829	T	G	70578.5	LOC123446754	602	198	1.09953e-06	413	240	0.158031	ETH	498	141	4.87722e-09	504	313	0.0108747	ETH	418	114	2.19519e-08	322	174	0.561627	ETH
chr1H2	165072890	T	C	45286.6	LOC123446754	372	105	6.23218e-07	244	161	0.0249678	ETH	389	88	7.95276e-12	333	219	0.00704264	ETH	289	70	9.5368e-08	175	128	0.00431778	ETH
chr1H2	165088715	A	G	5772.55	LOC123446765	9	14	0.0239792	36	12	0.462693	MOR	38	7	0.0358532	98	43	0.700209	MAT	26	14	0.977999	201	57	0.000418601	MOR
chr1H2	165146047	T	C	20543.6	LOC123446775	184	83	0.644046	210	108	0.923526	ETH	189	89	0.81568	215	86	0.185157	MAT	111	53	0.933648	274	67	2.43682e-07	MAT
chr1H2	165146429	C	T	15985.5	LOC123446775	162	85	0.860798	172	92	0.766273	PAT	138	62	0.689105	183	56	0.0039725	MAT	93	27	0.0406406	269	65	2.39956e-07	MAT
chr1H2	165391197	C	T	5223.73	LOC123446787	15	2	0.158383	0	32	1.13736e-14	ETH	24	1	0.00426794	2	21	1.05296e-07	ETH	30	0	4.99539e-05	2	3	0.483435	ETH
chr1H2	165391209	C	T	6957.02	LOC123446787	25	1	0.00249849	0	39	6.26499e-18	ETH	33	1	0.000175588	1	22	5.51834e-09	ETH	38	0	2.55619e-06	4	4	0.59611	ETH
chr1H2	165391257	C	T	8573.69	LOC123446787	30	3	0.00939065	3	71	1.02591e-28	ETH	58	5	2.2018e-05	4	60	8.36967e-23	ETH	56	0	2.26957e-09	6	5	0.659877	ETH
chr1H2	165391281	C	T	8754.93	LOC123446787	38	5	0.00700389	9	71	2.73388e-23	ETH	48	8	0.00708509	6	66	1.30551e-23	ETH	49	1	6.77181e-07	4	8	0.0620334	ETH
chr1H2	165391293	C	T	10080.9	LOC123446787	29	5	0.0724133	9	68	4.85904e-22	ETH	45	8	0.0187081	6	51	3.2572e-17	ETH	42	2	5.25087e-05	2	8	0.0107461	ETH
chr1H2	165391297	T	G	9970.92	LOC123446787	28	5	0.0707671	9	66	3.30116e-21	ETH	45	8	0.0187081	6	51	3.2572e-17	ETH	42	2	5.25087e-05	2	8	0.0107461	ETH
chr1H2	165391611	C	T	3450.93	LOC123446787	13	3	0.46213	2	14	7.97303e-05	ETH	18	10	0.948585	5	18	7.71754e-05	PAT	17	0	0.00637321	6	3	1	NA
chr1H2	165526512	C	T	7796.93	LOC123446797	62	13	0.011125	14	26	0.000361333	ETH	43	0	3.09618e-07	21	41	1.55609e-06	ETH	39	10	0.170057	20	22	0.0340273	ETH
chr1H2	165528151	G	A	10942.5	LOC123446797	109	37	0.105846	28	52	8.96803e-08	ETH	48	20	0.70779	48	59	2.79758e-05	ETH	110	23	0.000289201	51	23	0.823884	MAT
chr1H2	165641043	G	C	49220.6	LOC123446817	344	220	0.0168439	449	204	0.43752	MOR	379	197	0.81666	495	240	0.85457	MOR	419	235	0.321293	346	130	0.0164158	MOR
chr1H2	166262876	T	C	17433.5	LOC123446851	12	150	7.33756e-55	16	133	4.38413e-44	PAT	26	171	1.35115e-52	7	165	7.50822e-67	PAT	0	44	2.98463e-20	69	111	1.81126e-13	PAT
chr1H2	166262876	T	C	17433.5	LOC123446851	12	150	7.33756e-55	16	133	4.38413e-44	PAT	26	171	1.35115e-52	7	165	7.50822e-67	PAT	0	44	2.98463e-20	69	111	1.81126e-13	PAT
chr1H2	166263380	C	A	11527.5	LOC123446851	0	33	2.82828e-15	5	93	2.00358e-36	PAT	28	164	2.03609e-48	10	162	3.36487e-62	PAT	0	33	3.65905e-15	84	88	9.32907e-06	PAT
chr1H2	166263380	C	A	11527.5	LOC123446851	0	33	2.82828e-15	5	93	2.00358e-36	PAT	28	164	2.03609e-48	10	162	3.36487e-62	PAT	0	33	3.65905e-15	84	88	9.32907e-06	PAT
chr1H2	166265338	G	A	10542.5	LOC123446851	0	142	1.7794e-66	10	80	2.51567e-26	PAT	34	120	3.76655e-28	11	164	4.45561e-62	PAT	10	87	3.58465e-29	86	86	4.01274e-05	PAT
chr1H2	166265338	G	A	10542.5	LOC123446851	0	142	1.7794e-66	10	80	2.51567e-26	PAT	34	120	3.76655e-28	11	164	4.45561e-62	PAT	10	87	3.58465e-29	86	86	4.01274e-05	PAT
chr1H2	166267522	A	G	4854.5	LOC123446851	3	43	2.46835e-16	4	32	1.03371e-10	PAT	13	52	2.35783e-13	5	69	8.23075e-26	PAT	0	33	3.65905e-15	41	38	0.0228295	PAT
chr1H2	166267522	A	G	4854.5	LOC123446851	3	43	2.46835e-16	4	32	1.03371e-10	PAT	13	52	2.35783e-13	5	69	8.23075e-26	PAT	0	33	3.65905e-15	41	38	0.0228295	PAT
chr1H2	166347449	T	C	29770.6	LOC123446886	270	96	0.0139206	248	117	0.778857	MAT	217	115	0.803911	321	167	0.836099	PAT	222	74	0.00908454	173	76	0.524585	MAT
chr1H2	166348062	A	G	7209.55	LOC123446886	45	26	0.767884	49	26	0.920496	PAT	61	22	0.369755	75	34	0.824059	MAT	34	14	0.822116	48	26	0.896416	ETH
chr1H2	166348137	T	G	25969.6	LOC123446886	205	80	0.13727	184	93	1	ETH	185	67	0.0679582	251	147	0.263086	ETH	179	73	0.32389	158	93	0.355466	ETH
chr1H2	166350424	T	A	7834.55	LOC123446886	73	35	0.997042	65	29	0.814033	MAT	54	35	0.441454	78	40	0.998398	PAT	51	26	1	45	28	0.528174	PAT
chr1H2	166658322	G	A	6017.55	LOC123446924	43	33	0.152562	41	21	1	PAT	56	23	0.666604	43	24	0.833215	ETH	62	44	0.192791	42	14	0.326494	MOR
chr1H2	166659141	G	A	8827.55	LOC123446924	89	50	0.694147	58	25	0.733273	MOR	59	23	0.543373	55	31	0.79427	ETH	82	31	0.373746	72	27	0.370287	MAT
chr1H2	166659339	C	G	7251.55	LOC123446924	81	36	0.775079	35	23	0.516604	ETH	35	24	0.452855	55	25	0.853826	MOR	71	35	1	77	19	0.014012	MAT
chr1H2	166659375	G	A	5212.55	LOC123446924	49	38	0.12351	31	17	0.887145	PAT	24	21	0.184932	47	15	0.26772	MOR	71	28	0.547562	79	19	0.00855423	MAT
chr1H2	166660099	G	A	3651.55	LOC123446924	37	20	0.891721	18	12	0.629731	PAT	23	10	0.957412	27	4	0.0400159	MAT	43	15	0.463218	42	10	0.0837119	MAT
chr1H2	166660159	G	A	6201.55	LOC123446924	43	26	0.618304	23	14	0.766148	PAT	26	14	0.966804	30	15	1	NA	58	21	0.422352	61	14	0.0193563	MAT
chr1H2	166660182	A	C	6126.55	LOC123446924	43	26	0.618304	32	9	0.273225	MOR	25	14	0.87448	37	15	0.722398	MOR	57	23	0.621362	66	13	0.00405472	MAT
chr1H2	166660187	G	A	5783.55	LOC123446924	41	26	0.539873	32	8	0.202128	MOR	21	14	0.66473	37	15	0.722398	MOR	55	23	0.746497	66	14	0.0065754	MAT
chr1H2	166666976	C	T	42078.6	LOC123446935	388	172	0.34338	275	143	0.856221	ETH	389	185	0.769587	375	202	0.580255	ETH	306	141	0.661802	298	113	0.0316047	MAT
chr1H2	166668671	G	C	63524.6	LOC123446935	522	240	0.470499	395	191	0.862804	MAT	516	240	0.570851	527	277	0.672103	ETH	374	225	0.0898777	399	177	0.320885	MOR
chr1H2	166734535	A	G	1586.52	LOC123446946	9	31	1.15427e-07	40	7	0.0267342	MOR	15	22	0.00583549	21	8	0.725258	MOR	11	18	0.010278	45	0	1.82161e-07	MOR
chr1H2	166734766	C	T	3806.55	LOC123446946	39	12	0.325074	30	12	0.782528	MAT	34	23	0.445753	40	9	0.0843004	MOR	24	32	0.00166369	50	15	0.166313	MOR
chr1H2	166734861	C	A	4907.55	LOC123446946	71	33	0.875231	42	14	0.365515	MAT	35	28	0.186456	52	24	0.913927	MOR	21	21	0.0938278	39	17	0.790736	MOR
chr1H2	166734766	C	T	3806.55	LOC123446946	39	12	0.325074	30	12	0.782528	MAT	34	23	0.445753	40	9	0.0843004	MOR	24	32	0.00166369	50	15	0.166313	MOR
chr1H2	166734861	C	A	4907.55	LOC123446946	71	33	0.875231	42	14	0.365515	MAT	35	28	0.186456	52	24	0.913927	MOR	21	21	0.0938278	39	17	0.790736	MOR
chr1H2	166742285	G	T	7386.55	LOC123446946	81	54	0.208793	62	14	0.0183573	MOR	73	45	0.469178	36	30	0.117363	PAT	49	36	0.202156	63	12	0.00448527	MOR
chr1H2	166742441	A	G	3209.55	LOC123446946	25	24	0.0632362	43	10	0.0782157	MOR	36	16	0.897736	43	13	0.237291	MAT	25	27	0.0277503	51	11	0.0267657	MOR
chr1H2	166742485	C	G	2764.55	LOC123446946	22	18	0.254773	36	7	0.0642001	MOR	34	13	0.638954	45	11	0.0846711	MAT	24	24	0.0651128	47	10	0.0294298	MOR
chr1H2	166743255	G	T	4791.55	LOC123446946	70	27	0.451238	65	33	1	ETH	23	23	0.0585696	31	17	0.881213	PAT	16	16	0.152741	29	28	0.0407445	PAT
chr1H2	166743440	A	G	5653.55	LOC123446946	66	24	0.375165	53	30	0.796935	ETH	23	11	1	38	19	1	NA	34	17	1	36	30	0.103114	NA
chr1H2	166743631	C	T	9593.55	LOC123446946	104	44	0.559163	88	39	0.741141	MAT	26	28	0.0205324	57	26	0.856898	MOR	46	24	1	85	49	0.606182	PAT
chr1H2	166743638	C	T	9760.55	LOC123446946	103	41	0.414107	89	35	0.42746	MAT	28	28	0.0347721	59	25	0.72622	MOR	47	27	0.80379	83	51	0.405994	PAT
chr1H2	166745026	A	G	5818.55	LOC123446946	56	34	0.548224	54	26	1	MOR	42	13	0.3002	32	18	0.883292	ETH	43	18	0.779639	28	13	1	MAT
chr1H2	166745089	A	G	11736.5	LOC123446946	107	60	0.67938	119	43	0.157271	MOR	93	38	0.499827	85	47	0.740537	ETH	96	37	0.37618	83	35	0.578367	MAT
chr1H2	166745173	G	A	14379.5	LOC123446946	155	56	0.100613	125	54	0.572805	MAT	105	55	0.921253	110	40	0.205695	MOR	122	68	0.695955	113	61	0.753546	PAT
chr1H2	166745258	A	G	15419.5	LOC123446946	164	80	0.97395	135	60	0.672552	MAT	98	52	0.86972	141	47	0.0474284	MOR	165	68	0.361553	118	49	0.424387	MAT
chr1H2	166745026	A	G	5818.55	LOC123446946	56	34	0.548224	54	26	1	MOR	42	13	0.3002	32	18	0.883292	ETH	43	18	0.779639	28	13	1	MAT
chr1H2	166745089	A	G	11736.5	LOC123446946	107	60	0.67938	119	43	0.157271	MOR	93	38	0.499827	85	47	0.740537	ETH	96	37	0.37618	83	35	0.578367	MAT
chr1H2	166745173	G	A	14379.5	LOC123446946	155	56	0.100613	125	54	0.572805	MAT	105	55	0.921253	110	40	0.205695	MOR	122	68	0.695955	113	61	0.753546	PAT
chr1H2	166745258	A	G	15419.5	LOC123446946	164	80	0.97395	135	60	0.672552	MAT	98	52	0.86972	141	47	0.0474284	MOR	165	68	0.361553	118	49	0.424387	MAT
chr1H2	166756567	A	C	10409.5	LOC123416082	72	53	0.0924232	164	48	0.00363824	MOR	75	42	0.738654	138	59	0.502255	MOR	95	52	0.789154	179	61	0.025095	MOR
chr1H2	166756578	A	G	10973.5	LOC123416082	74	56	0.0563128	183	46	8.09774e-05	MOR	82	42	1	158	58	0.106407	MOR	103	57	0.754934	208	67	0.00475351	MOR
chr1H2	166757044	T	C	10016.5	LOC123416082	55	45	0.043699	144	57	0.297191	MOR	34	42	0.000677061	142	58	0.354878	MOR	65	31	1	138	51	0.129141	MAT
chr1H2	166757142	G	A	7113.55	LOC123416082	57	42	0.154486	146	56	0.214919	MOR	28	23	0.221353	90	39	0.684727	MOR	48	34	0.272334	112	47	0.498301	MOR
chr1H2	166819130	C	A	80.83	LOC123446968	0	171	3.63445e-80	111	19	1.73265e-05	MOR	0	113	1.12287e-52	280	0	5.44737e-48	MOR	0	102	2.12277e-47	179	0	3.13662e-30	MOR
chr1H2	166821223	C	G	40819.6	LOC123446968	287	121	0.248917	334	162	0.896927	MAT	230	93	0.197264	488	239	0.917909	MAT	204	75	0.0694644	311	124	0.0741286	MAT
chr1H2	166821604	G	A	53537.6	LOC123446968	349	157	0.447191	329	191	0.220072	ETH	307	81	7.14264e-07	549	320	0.0805262	ETH	297	84	1.29956e-05	300	151	1	ETH
chr1H2	166821696	C	G	62480.6	LOC123446968	407	189	0.585837	458	206	0.382325	MAT	391	156	0.0562531	947	491	0.689801	ETH	358	127	0.00368686	515	205	0.0166564	MAT
chr1H2	166823041	C	T	42514.6	LOC123446968	298	171	0.28958	373	146	0.0383899	MOR	295	149	1	645	245	0.00101659	MOR	245	132	0.716929	351	106	1.70274e-05	MOR
chr1H2	166864905	A	G	9331.55	LOC123446988	81	53	0.270414	86	43	1	NA	75	38	1	59	35	0.621556	PAT	57	37	0.419015	80	30	0.307818	MOR
chr1H2	166864922	A	C	8310.55	LOC123446988	70	57	0.0262715	83	38	0.843917	MOR	71	38	0.892125	55	34	0.54678	PAT	48	37	0.134801	73	27	0.325658	MOR
chr1H2	166865133	G	C	14068.5	LOC123446988	145	61	0.436074	88	63	0.0848567	ETH	110	66	0.444838	99	57	0.575095	PAT	91	57	0.367915	127	54	0.486466	MOR
chr1H2	166865274	G	A	10339.5	LOC123446988	102	76	0.0333872	50	27	0.92066	PAT	123	74	0.401262	95	47	1	MOR	52	25	1	53	27	1	ETH
chr1H2	166866069	T	C	7404.55	LOC123446988	71	29	0.572655	62	16	0.049413	MAT	59	44	0.12187	37	29	0.188011	PAT	66	34	1	46	17	0.492406	MOR
chr1H2	166905064	G	T	1597.54	LOC123446999	17	11	0.711822	6	2	1	MOR	13	9	0.687974	12	6	1	NA	8	3	1	38	12	0.293578	MAT
chr1H2	166905268	G	T	2058.54	LOC123446999	28	20	0.382162	8	0	0.14075	MOR	17	11	0.730207	7	7	0.419584	PAT	9	4	1	31	15	1	MAT
chr1H2	166905628	C	T	1566.55	LOC123446999	14	15	0.113571	7	4	1	PAT	15	7	1	14	9	0.802374	ETH	5	9	0.0659276	45	15	0.34145	MOR
chr1H2	166905658	C	T	1594.55	LOC123446999	13	12	0.264624	9	6	0.756992	PAT	13	14	0.154345	13	6	1	MOR	6	9	0.13426	36	14	0.599647	MOR
chr1H2	166905694	G	C	1643.55	LOC123446999	19	13	0.624435	9	4	1	MOR	11	12	0.174745	10	9	0.383397	PAT	5	9	0.0659276	33	13	0.669643	MOR
chr1H2	166905790	T	C	1636.55	LOC123446999	16	25	0.0016395	13	2	0.315388	MOR	15	9	0.824622	20	7	0.707885	MOR	8	7	0.483596	37	11	0.278881	MOR
chr1H2	166906633	C	A	3289.55	LOC123446999	36	22	0.656698	14	5	0.788545	MOR	38	21	0.907526	32	14	0.877827	MOR	17	8	1	64	9	0.000264553	MAT
chr1H2	166906681	T	C	5024.55	LOC123446999	49	22	0.840217	15	4	0.519715	MAT	36	26	0.3357	26	10	0.754056	MOR	16	8	1	64	19	0.100151	NA
chr1H2	166906690	G	C	5086.55	LOC123446999	49	23	0.980961	17	4	0.417959	MAT	35	28	0.186456	25	11	0.951335	MOR	15	9	0.838954	74	20	0.0313542	MOR
chr1H2	166906699	T	G	5056.55	LOC123446999	47	24	1	16	3	0.280852	MOR	34	29	0.11529	25	11	0.951335	MOR	18	10	0.9591	69	20	0.0731353	MOR
chr1H2	166906711	T	C	5347.55	LOC123446999	45	24	0.906188	15	5	0.667925	MOR	32	27	0.132323	26	17	0.595967	PAT	18	8	1	60	22	0.371704	MAT
chr1H2	166906721	A	C	5302.55	LOC123446999	43	23	0.902528	15	5	0.667925	MOR	31	25	0.198666	27	16	0.779033	PAT	18	6	0.719817	65	25	0.454779	MAT
chr1H2	166906723	A	T	5227.55	LOC123446999	42	21	1	15	5	0.667925	NA	32	25	0.20874	26	16	0.686498	PAT	18	7	0.842459	63	23	0.33255	MAT
chr1H2	166906726	G	C	5099.55	LOC123446999	40	21	0.97395	15	5	0.667925	MOR	34	25	0.321436	25	15	0.768587	PAT	17	8	1	63	23	0.33255	MAT
chr1H2	166906777	G	C	4349.55	LOC123446999	31	31	0.0226478	9	5	1	PAT	34	25	0.321436	25	20	0.231901	PAT	16	13	0.42612	66	16	0.0198104	MOR
chr1H2	166906798	G	C	4406.55	LOC123446999	26	21	0.238695	7	4	1	PAT	41	17	0.756041	22	20	0.156209	ETH	15	13	0.324534	58	14	0.0317729	MOR
chr1H2	166906846	G	C	3506.53	LOC123446999	39	26	0.46213	9	0	0.0920411	MOR	54	20	0.453493	13	13	0.196882	ETH	8	12	0.0541159	55	12	0.018357	MOR
chr1H2	166906900	C	G	3280.52	LOC123446999	37	26	0.329173	17	0	0.00594419	MOR	48	16	0.347019	24	8	0.533687	MAT	13	13	0.218007	54	18	0.280156	MOR
chr1H2	166907939	A	G	2295.55	LOC123446999	27	17	0.688432	15	5	0.667925	MOR	25	32	0.00279451	29	7	0.172982	MOR	11	19	0.00405468	44	9	0.032641	MOR
chr1H2	166908273	A	T	6431.55	LOC123446999	73	48	0.279263	24	10	0.85714	MOR	65	62	0.00160653	59	19	0.233876	MOR	50	37	0.207382	63	16	0.0321309	MOR
chr1H2	166908363	C	T	4854.55	LOC123446999	39	38	0.0131153	28	11	0.772391	MOR	61	42	0.247237	51	9	0.00863459	MOR	50	29	0.748339	59	8	0.000372836	MOR
chr1H2	166922890	G	A	3052.55	LOC123447006	25	6	0.247945	13	12	0.273677	ETH	28	4	0.0431251	22	14	0.65751	ETH	24	13	0.974261	42	6	0.00621182	MOR
chr1H2	166923699	T	C	2366.55	LOC123447006	18	5	0.445277	10	6	0.908497	ETH	12	4	0.77272	20	16	0.298706	ETH	16	7	1	18	4	0.287602	MAT
chr1H2	166923877	A	G	3405.55	LOC123447006	25	8	0.532363	8	7	0.461644	ETH	16	11	0.614662	22	18	0.255276	PAT	30	12	0.804389	30	5	0.0458288	MAT
chr1H2	166923892	A	G	3091.55	LOC123447006	25	7	0.342413	9	5	1	ETH	18	10	0.948585	22	14	0.65751	PAT	28	9	0.501309	26	4	0.0479324	MAT
chr1H2	166923910	T	C	2485.55	LOC123447006	18	5	0.445277	13	4	0.636255	MAT	8	6	0.748513	20	9	1	MOR	24	5	0.185614	17	2	0.101165	MAT
chr1H2	166924227	G	A	2729.55	LOC123447006	20	7	0.705002	11	9	0.527862	ETH	13	5	0.921811	17	11	0.71395	ETH	17	9	1	18	14	0.390871	PAT
chr1H2	166924308	C	G	5529.55	LOC123447006	37	13	0.467817	24	18	0.351288	ETH	36	14	0.649844	21	34	0.000111813	ETH	50	26	1	53	18	0.278881	MOR
chr1H2	166924324	C	T	5791.55	LOC123447006	45	14	0.252176	28	14	1	NA	39	14	0.502092	28	33	0.00396893	ETH	50	29	0.748339	58	17	0.105385	MOR
chr1H2	166924515	T	C	5059.55	LOC123447006	33	11	0.434106	12	9	0.548594	ETH	38	4	0.0023524	37	29	0.188011	ETH	29	27	0.0708781	33	12	0.571636	MOR
chr1H2	166925161	G	A	2459.55	LOC123447006	14	8	0.921506	6	6	0.400434	PAT	20	4	0.262295	20	9	1	MAT	26	10	0.785485	23	6	0.283582	MAT
chr1H2	166927099	T	C	999.53	LOC123447006	7	5	0.711822	10	2	0.546709	MOR	11	7	0.789284	9	4	1	MOR	8	5	0.909315	7	2	0.834405	MOR
chr1H2	166928559	A	G	16837.6	LOC123447006	111	43	0.312534	99	48	1	MAT	155	56	0.108204	108	89	0.00272689	ETH	137	41	0.0134903	113	36	0.0463123	MAT
chr1H2	166928699	C	T	15572.5	LOC123447006	93	41	0.688432	70	35	1	NA	115	50	0.649844	99	55	0.714286	ETH	98	50	1	86	32	0.283946	MOR
chr1H2	166929424	C	T	25735.6	LOC123447006	132	57	0.571679	134	48	0.1224	MAT	189	89	0.81568	173	108	0.166981	ETH	238	84	0.0213192	135	87	0.14588	ETH
chr1H2	166929868	C	G	11709.5	LOC123447006	89	32	0.241907	62	37	0.584776	ETH	82	56	0.194796	99	35	0.176397	MOR	106	49	0.840371	51	28	0.829421	ETH
chr1H2	166930017	A	G	24339.6	LOC123447006	158	57	0.0907979	119	53	0.693969	MAT	160	92	0.472584	150	73	0.969996	MOR	233	105	0.600165	126	46	0.145983	MAT
chr1H2	166930128	T	C	44178.6	LOC123447006	322	155	0.85922	279	123	0.442892	MAT	430	189	0.293379	279	157	0.405452	ETH	407	197	0.882273	273	101	0.0267822	MAT
chr1H2	166930160	C	G	59862.6	LOC123447006	356	160	0.451677	264	126	0.848755	MAT	413	176	0.184932	303	172	0.336353	ETH	429	205	0.796362	250	89	0.0166454	MAT
chr1H2	166930170	G	A	59344.6	LOC123447006	341	161	0.731004	274	130	0.791405	MAT	403	182	0.458273	305	174	0.316956	ETH	432	195	0.446876	247	90	0.0254274	MAT
chr1H2	166930195	T	C	58720.6	LOC123447006	326	176	0.595925	278	121	0.389876	MOR	384	182	0.742484	328	178	0.574296	ETH	412	206	1	250	95	0.0535337	NA
chr1H2	166930196	T	C	58720.6	LOC123447006	326	176	0.595925	278	121	0.389876	MOR	384	182	0.742484	328	178	0.574296	ETH	412	206	1	250	95	0.0535337	NA
chr1H2	166930197	T	C	58720.6	LOC123447006	326	176	0.595925	278	121	0.389876	MOR	384	182	0.742484	328	178	0.574296	ETH	412	206	1	250	95	0.0535337	NA
chr1H2	166930210	C	T	57872.6	LOC123447006	318	171	0.616324	270	124	0.636657	MOR	385	173	0.44302	306	177	0.241928	ETH	414	210	0.977438	239	93	0.0900101	MOR
chr1H2	166930215	C	T	57923.6	LOC123447006	327	167	0.941128	269	125	0.697477	MOR	388	169	0.280365	307	172	0.407818	ETH	407	209	0.906452	235	97	0.209235	MOR
chr1H2	166930285	C	T	40027.6	LOC123447006	345	154	0.418818	286	109	0.0499572	MAT	345	173	1	304	165	0.583112	PAT	403	211	0.791776	261	91	0.00870863	MOR
chr1H2	166930317	C	G	50220.6	LOC123447006	300	163	0.578492	288	104	0.0167501	MOR	334	171	0.929567	332	167	1	PAT	358	222	0.0465091	277	94	0.00340641	MOR
chr1H2	166930415	T	C	24275.6	LOC123447006	152	121	0.000900047	219	49	5.65744e-07	MOR	156	127	0.00037914	234	100	0.353274	MOR	152	127	0.000171125	210	44	1.45368e-07	MOR
chr1H2	166930417	A	G	24230.6	LOC123447006	150	117	0.00195699	214	51	3.79352e-06	MOR	158	123	0.00149316	223	97	0.425772	MOR	154	127	0.00023965	205	45	7.01843e-07	MOR
chr1H2	166930437	C	A	20222.6	LOC123447006	139	104	0.0082684	187	40	1.39385e-06	MOR	138	113	0.0006945	225	92	0.218599	MOR	135	122	2.45337e-05	189	39	4.00833e-07	MOR
chr1H2	166930477	T	G	15970.5	LOC123447006	101	77	0.0222489	150	36	0.000203788	MOR	104	87	0.002479	166	73	0.552295	MOR	101	92	0.00029445	154	29	1.20862e-06	MOR
chr1H2	166930485	T	A	15099.5	LOC123447006	98	73	0.0359833	147	34	0.000115686	MOR	93	85	0.000488846	155	63	0.314558	MOR	98	85	0.00155661	152	28	9.53007e-07	MOR
chr1H2	166930491	G	A	13228.5	LOC123447006	91	64	0.100622	125	30	0.000868427	MOR	78	76	0.000296182	143	49	0.059745	MOR	90	79	0.00168944	137	22	2.49319e-07	MOR
chr1H2	166930498	C	A	12557.5	LOC123447006	88	70	0.0143926	114	28	0.00231177	MOR	76	73	0.000466555	143	45	0.0218935	MOR	88	73	0.00846085	137	18	7.20663e-09	MOR
chr1H2	166930509	T	G	11448.5	LOC123447006	78	63	0.0186158	102	24	0.0022087	MOR	71	62	0.00703174	121	38	0.0352751	MOR	83	57	0.17875	114	16	5.13067e-07	MOR
chr1H2	166930510	G	A	11244.5	LOC123447006	78	64	0.0148323	101	24	0.00282255	MOR	69	60	0.00818398	121	38	0.0352751	MOR	80	56	0.147235	115	16	3.55375e-07	MOR
chr1H2	166930514	T	C	9508.55	LOC123447006	68	60	0.00718463	91	22	0.00590662	MOR	55	56	0.00128297	111	35	0.050385	MOR	67	52	0.0627068	110	14	2.42872e-07	MOR
chr1H2	166930518	T	C	9310.55	LOC123447006	66	56	0.0139798	90	22	0.00754329	MOR	52	54	0.000987677	105	34	0.0796089	MOR	67	51	0.0761715	106	14	4.82547e-07	MOR
chr1H2	166930520	T	C	9806.55	LOC123447006	66	56	0.0139798	90	27	0.0555492	MOR	57	54	0.0038411	102	36	0.158475	MOR	73	51	0.174863	104	15	2.04292e-06	MOR
chr1H2	166930521	G	T	9648.55	LOC123447006	66	54	0.027901	84	26	0.0901988	MOR	55	51	0.00774578	101	36	0.182374	MOR	72	52	0.124577	103	15	2.88984e-06	MOR
chr1H2	166944374	T	C	986.55	LOC123447017	8	9	0.237115	19	9	1	MOR	11	11	0.241475	19	3	0.152065	MOR	5	2	1	9	4	1	MAT
chr1H2	166944522	T	C	2129.55	LOC123447017	16	14	0.245669	19	10	1	PAT	18	8	1	29	17	0.787968	ETH	9	4	1	7	6	0.522189	ETH
chr1H2	166944724	C	A	2327.55	LOC123447017	23	7	0.507154	22	17	0.328398	ETH	14	12	0.380036	27	12	0.954883	MOR	9	11	0.145086	21	15	0.430164	PAT
chr1H2	166944747	A	G	2012.55	LOC123447017	19	10	1	24	15	0.677653	PAT	12	12	0.198041	25	14	0.862864	PAT	10	6	0.924613	17	13	0.380311	PAT
chr1H2	166944865	G	A	1571.55	LOC123447017	8	7	0.451238	22	9	0.847635	MOR	13	7	1	24	10	0.849306	MOR	12	9	0.571442	24	8	0.498301	MOR
chr1H2	166944904	T	G	1920.55	LOC123447017	7	17	0.00119657	29	14	1	MOR	15	6	0.932528	19	11	0.836099	ETH	14	8	0.94525	43	16	0.478558	MOR
chr1H2	166944935	A	G	2246.55	LOC123447017	12	22	0.000963219	28	14	1	NA	18	8	1	23	11	1	MAT	18	6	0.719817	45	18	0.643838	MAT
chr1H2	166945027	C	T	1570.55	LOC123447017	5	8	0.0989074	26	12	1	MOR	13	17	0.0351438	23	13	0.854807	PAT	9	2	0.567062	36	9	0.119844	MAT
chr1H2	166946481	G	C	964.55	LOC123447017	4	19	1.12173e-05	13	3	0.473712	MOR	8	3	1	22	8	0.725258	MAT	11	12	0.1826	27	5	0.0831871	MOR
chr1H2	166946618	T	C	2888.55	LOC123447017	17	15	0.255412	24	19	0.283849	PAT	24	12	1	25	11	0.951335	NA	21	8	0.758344	27	11	0.735382	MAT
chr1H2	166946829	T	G	3510.55	LOC123447017	21	21	0.0823973	19	14	0.450053	PAT	30	18	0.725176	36	17	1	MOR	29	4	0.0322649	26	8	0.411926	MAT
chr1H2	166946914	C	T	4109.55	LOC123447017	26	15	0.863067	19	16	0.290674	PAT	30	16	0.973536	59	23	0.527413	MOR	39	14	0.518247	39	21	0.880106	ETH
chr1H2	166947162	G	A	3560.55	LOC123447017	20	17	0.232728	18	25	0.00446303	PAT	20	21	0.0596389	37	16	0.808868	MOR	24	12	1	38	15	0.612085	NA
chr1H2	166947307	C	A	2814.55	LOC123447017	16	12	0.48925	19	15	0.364636	PAT	13	14	0.154345	25	12	1	MOR	19	13	0.661802	25	11	0.938259	MOR
chr1H2	166947899	G	T	2639.55	LOC123447017	14	16	0.0804748	22	11	1	NA	18	6	0.702299	21	18	0.19414	ETH	18	12	0.653867	12	9	0.502513	PAT
chr1H2	166948236	C	T	1732.55	LOC123447017	12	9	0.536567	17	7	0.935572	MOR	7	10	0.100146	20	9	1	MOR	13	10	0.588062	15	12	0.352426	PAT
chr1H2	166948570	A	C	5617.55	LOC123447017	46	26	0.771341	55	26	0.992024	MOR	48	29	0.660189	53	27	1	PAT	51	24	1	77	12	0.00013071	MAT
chr1H2	166948619	G	C	6070.55	LOC123447017	48	22	0.907311	74	30	0.539369	MAT	56	32	0.74941	67	28	0.626318	MOR	58	30	1	65	11	0.00138285	MOR
chr1H2	166949046	A	G	6356.55	LOC123447017	42	34	0.0965868	45	27	0.636975	PAT	49	23	0.991518	89	31	0.177238	MAT	39	33	0.0958873	70	34	1	MOR
chr1H2	166949096	A	G	8364.55	LOC123447017	57	37	0.388707	67	42	0.439299	PAT	72	33	0.889639	94	44	0.899448	MAT	67	41	0.514881	94	37	0.35714	MOR
chr1H2	166949150	G	A	12304.5	LOC123447017	65	41	0.422465	90	38	0.59019	MOR	66	37	0.77272	101	38	0.28249	MOR	76	36	0.9591	85	43	1	ETH
chr1H2	166949151	A	C	12304.5	LOC123447017	65	41	0.422465	90	38	0.59019	MOR	66	37	0.77272	101	38	0.28249	MOR	76	36	0.9591	85	43	1	ETH
chr1H2	166949187	A	G	11989.5	LOC123447017	73	44	0.502216	103	39	0.296213	MOR	72	29	0.536873	103	27	0.00781729	MAT	80	32	0.524201	86	34	0.424024	MAT
chr1H2	166949192	T	C	11599.5	LOC123447017	73	44	0.502216	100	35	0.15888	MOR	67	29	0.763651	100	29	0.0277887	MAT	76	31	0.56981	79	31	0.401033	MAT
chr1H2	166949249	T	C	13314.5	LOC123447017	67	41	0.480864	90	33	0.291715	MOR	91	36	0.440094	102	34	0.10961	MAT	94	33	0.211253	82	27	0.133209	MAT
chr1H2	166949252	T	C	13516.5	LOC123447017	68	42	0.483545	91	33	0.256076	MOR	91	36	0.440094	102	33	0.075308	MAT	97	36	0.293414	83	28	0.138902	MAT
chr1H2	166949261	A	G	13450.5	LOC123447017	68	38	0.761806	85	35	0.572449	MOR	84	33	0.467557	81	36	0.775079	MAT	95	37	0.420035	82	28	0.163455	MAT
chr1H2	166949281	G	A	13051.5	LOC123447017	74	41	0.774083	83	32	0.405465	MOR	78	32	0.558839	79	33	0.600822	MAT	95	38	0.468963	90	25	0.0212023	MAT
chr1H2	166949282	C	A	12751.5	LOC123447017	72	41	0.711822	86	32	0.32037	MOR	77	33	0.673444	80	33	0.549506	MAT	94	35	0.324534	90	22	0.00605336	MAT
chr1H2	166949287	A	G	12040.5	LOC123447017	66	40	0.531062	82	34	0.565778	MOR	77	31	0.552649	81	32	0.442891	MAT	86	34	0.489575	82	20	0.00977987	MAT
chr1H2	166949291	A	C	11620.5	LOC123447017	65	37	0.694583	77	32	0.604307	MOR	72	29	0.536873	77	33	0.656429	MAT	83	33	0.48197	77	19	0.014012	MAT
chr1H2	166949353	A	C	5995.55	LOC123447017	62	24	0.476773	61	16	0.0614797	MAT	62	19	0.147403	58	29	1	NA	52	37	0.251636	43	12	0.16264	MOR
chr1H2	166969612	C	T	2885.55	LOC123447028	16	16	0.136434	11	8	0.648384	PAT	32	17	0.976289	20	7	0.707885	MOR	32	10	0.444895	24	4	0.0918282	MAT
chr1H2	166969708	C	T	3342.55	LOC123447028	24	15	0.66701	13	9	0.677118	PAT	31	16	1	23	25	0.027349	PAT	22	14	0.691826	29	11	0.643838	MOR
chr1H2	166969735	G	A	3477.55	LOC123447028	18	6	0.683283	9	9	0.276767	ETH	38	13	0.486812	25	24	0.0633625	ETH	27	9	0.588669	34	11	0.401417	MAT
chr1H2	166969612	C	T	2885.55	LOC123447028	16	16	0.136434	11	8	0.648384	PAT	32	17	0.976289	20	7	0.707885	MOR	32	10	0.444895	24	4	0.0918282	MAT
chr1H2	166969708	C	T	3342.55	LOC123447028	24	15	0.66701	13	9	0.677118	PAT	31	16	1	23	25	0.027349	PAT	22	14	0.691826	29	11	0.643838	MOR
chr1H2	166969735	G	A	3477.55	LOC123447028	18	6	0.683283	9	9	0.276767	ETH	38	13	0.486812	25	24	0.0633625	ETH	27	9	0.588669	34	11	0.401417	MAT
chr1H2	166971511	C	T	2932.55	LOC123447028	19	20	0.0691329	20	9	1	MOR	37	12	0.400644	26	14	0.955845	ETH	24	8	0.567054	34	6	0.0312902	MAT
chr1H2	166971554	G	A	3128.55	LOC123447028	31	15	1	13	7	1	ETH	31	16	1	30	14	1	MOR	23	7	0.54292	41	9	0.0560906	MAT
chr1H2	166971876	A	C	3932.55	LOC123447028	21	18	0.194094	10	9	0.392859	PAT	28	16	0.883689	21	15	0.463908	PAT	19	7	0.741141	36	16	0.868469	MAT
chr1H2	166971891	A	C	4081.55	LOC123447028	22	12	0.946266	14	7	1	NA	30	12	0.789937	21	8	0.725258	MAT	21	5	0.304263	31	18	0.770544	ETH
chr1H2	166971892	G	A	4042.55	LOC123447028	21	12	0.845257	14	7	1	NA	30	12	0.789937	21	8	0.725258	MAT	21	5	0.304263	31	18	0.770544	ETH
chr1H2	166971896	G	T	3752.55	LOC123447028	18	11	0.829027	14	7	1	NA	28	12	0.876047	20	8	0.828514	MAT	20	5	0.384109	29	16	0.855398	ETH
chr1H2	166971980	G	A	2616.55	LOC123447028	9	9	0.26764	6	8	0.18961	PAT	30	11	0.608308	21	13	0.745791	ETH	21	10	1	34	7	0.0694327	MAT
chr1H2	166971511	C	T	2932.55	LOC123447028	19	20	0.0691329	20	9	1	MOR	37	12	0.400644	26	14	0.955845	ETH	24	8	0.567054	34	6	0.0312902	MAT
chr1H2	166971554	G	A	3128.55	LOC123447028	31	15	1	13	7	1	ETH	31	16	1	30	14	1	MOR	23	7	0.54292	41	9	0.0560906	MAT
chr1H2	166971876	A	C	3932.55	LOC123447028	21	18	0.194094	10	9	0.392859	PAT	28	16	0.883689	21	15	0.463908	PAT	19	7	0.741141	36	16	0.868469	MAT
chr1H2	166971891	A	C	4081.55	LOC123447028	22	12	0.946266	14	7	1	NA	30	12	0.789937	21	8	0.725258	MAT	21	5	0.304263	31	18	0.770544	ETH
chr1H2	166971892	G	A	4042.55	LOC123447028	21	12	0.845257	14	7	1	NA	30	12	0.789937	21	8	0.725258	MAT	21	5	0.304263	31	18	0.770544	ETH
chr1H2	166971896	G	T	3752.55	LOC123447028	18	11	0.829027	14	7	1	NA	28	12	0.876047	20	8	0.828514	MAT	20	5	0.384109	29	16	0.855398	ETH
chr1H2	166971980	G	A	2616.55	LOC123447028	9	9	0.26764	6	8	0.18961	PAT	30	11	0.608308	21	13	0.745791	ETH	21	10	1	34	7	0.0694327	MAT
chr1H2	167347159	T	G	3070.55	LOC123447041	24	8	0.531708	6	6	0.400434	ETH	24	15	0.688205	6	10	0.0503665	PAT	35	5	0.0162484	19	4	0.219889	MAT
chr1H2	167443212	A	G	6366.55	LOC123447061	30	24	0.182652	17	7	0.935572	MOR	40	43	0.00298025	21	20	0.110901	PAT	44	35	0.118209	33	31	0.0409373	PAT
chr1H2	167443230	A	G	5826.55	LOC123447061	24	22	0.103514	18	10	0.944262	PAT	27	32	0.00549291	18	16	0.20959	PAT	48	41	0.0452252	39	30	0.179405	PAT
chr1H2	167445216	A	G	8996.55	LOC123447061	68	34	1	11	12	0.170582	NA	69	52	0.0764769	46	35	0.166981	PAT	62	49	0.0642362	42	13	0.258481	MOR
chr1H2	167445294	T	C	8724.55	LOC123447061	73	41	0.714749	20	8	0.837143	MOR	86	53	0.420002	65	29	0.80605	MOR	66	38	0.733157	41	26	0.506572	PAT
chr1H2	167448570	T	A	15518.5	LOC123447061	117	61	0.914489	31	10	0.423204	MOR	135	76	0.617864	64	50	0.0603614	PAT	101	74	0.0530189	71	51	0.112237	PAT
chr1H2	167450189	A	T	16426.6	LOC123447061	134	113	0.000330279	72	48	0.249251	PAT	148	119	0.000836	101	75	0.0324477	PAT	165	91	0.675247	106	49	0.788813	MOR
chr1H2	167494494	C	G	5800.49	LOC123416114	0	121	1.44846e-56	2	27	3.59544e-10	PAT	17	179	6.43067e-63	2	62	7.46576e-26	PAT	9	99	3.8914e-35	15	93	4.22703e-28	PAT
chr1H2	167668293	A	C	9130.64	LOC123447070	15	78	2.96679e-22	3	70	2.88592e-28	PAT	15	62	4.5147e-16	1	129	1.75736e-58	PAT	6	62	8.70303e-22	23	72	1.09988e-15	PAT
chr1H2	167668353	C	G	8986.64	LOC123447070	13	71	1.05539e-20	2	66	1.23778e-27	PAT	16	59	1.79833e-14	3	128	6.11079e-55	PAT	10	60	4.53165e-18	15	64	9.70324e-17	PAT
chr1H2	167668293	A	C	9130.64	LOC123447070	15	78	2.96679e-22	3	70	2.88592e-28	PAT	15	62	4.5147e-16	1	129	1.75736e-58	PAT	6	62	8.70303e-22	23	72	1.09988e-15	PAT
chr1H2	167668353	C	G	8986.64	LOC123447070	13	71	1.05539e-20	2	66	1.23778e-27	PAT	16	59	1.79833e-14	3	128	6.11079e-55	PAT	10	60	4.53165e-18	15	64	9.70324e-17	PAT
chr1H2	167670147	A	G	13966.6	LOC123447070	19	144	1.6425e-46	3	148	4.14215e-64	PAT	19	148	4.44054e-48	11	210	1.07923e-82	PAT	14	109	2.20757e-35	36	72	2.99842e-11	PAT
chr1H2	167670389	G	A	15735.5	LOC123447070	19	191	1.67342e-66	18	134	5.307e-43	PAT	25	207	2.38017e-68	12	260	3.0773e-104	PAT	16	173	4.32612e-61	53	117	1.26737e-19	PAT
chr1H2	167670147	A	G	13966.6	LOC123447070	19	144	1.6425e-46	3	148	4.14215e-64	PAT	19	148	4.44054e-48	11	210	1.07923e-82	PAT	14	109	2.20757e-35	36	72	2.99842e-11	PAT
chr1H2	167670389	G	A	15735.5	LOC123447070	19	191	1.67342e-66	18	134	5.307e-43	PAT	25	207	2.38017e-68	12	260	3.0773e-104	PAT	16	173	4.32612e-61	53	117	1.26737e-19	PAT
chr1H2	167769586	C	A	16268.5	LOC123447085	151	59	0.244071	92	55	0.47675	ETH	138	73	0.859975	113	52	0.819834	MOR	152	62	0.369177	141	38	0.00179169	MAT
chr1H2	167769586	C	A	16268.5	LOC123447085	151	59	0.244071	92	55	0.47675	ETH	138	73	0.859975	113	52	0.819834	MOR	152	62	0.369177	141	38	0.00179169	MAT
chr1H2	167769586	C	A	16268.5	LOC123447085	151	59	0.244071	92	55	0.47675	ETH	138	73	0.859975	113	52	0.819834	MOR	152	62	0.369177	141	38	0.00179169	MAT
chr1H2	167888672	G	C	29423.6	LOC123447119	203	55	0.00016152	95	111	2.2831e-08	ETH	178	32	4.42032e-08	135	184	1.50541e-17	ETH	246	46	2.41294e-10	235	80	0.00884368	MAT
chr1H2	167888672	G	C	29423.6	LOC123447119	203	55	0.00016152	95	111	2.2831e-08	ETH	178	32	4.42032e-08	135	184	1.50541e-17	ETH	246	46	2.41294e-10	235	80	0.00884368	MAT
chr1H2	167891662	C	T	4084.55	LOC123447119	41	24	0.756115	34	13	0.630613	MOR	16	9	0.942478	46	20	0.831071	MOR	14	6	1	157	64	0.288802	MAT
chr1H2	167891662	C	T	4084.55	LOC123447119	41	24	0.756115	34	13	0.630613	MOR	16	9	0.942478	46	20	0.831071	MOR	14	6	1	157	64	0.288802	MAT
chr1H2	167893946	G	T	2309.55	LOC123447119	19	10	1	42	7	0.0142628	MOR	21	10	1	52	18	0.357185	MAT	20	20	0.0877086	47	9	0.0187449	MOR
chr1H2	167893960	A	T	2386.55	LOC123447119	21	10	1	37	7	0.047789	MAT	20	10	1	53	17	0.249365	NA	16	18	0.0595443	41	10	0.0830654	MOR
chr1H2	167895002	T	C	24893.6	LOC123447119	195	17	7.88068e-17	74	97	6.64758e-09	ETH	166	12	6.48965e-16	55	122	1.25237e-20	ETH	207	26	1.01514e-13	161	75	0.753205	MAT
chr1H2	167895193	C	T	5694.62	LOC123447119	32	2	0.00157918	9	14	0.0255451	ETH	30	1	0.000444852	9	30	2.76078e-07	ETH	34	1	0.000119959	24	25	0.0365637	ETH
chr1H2	167895799	G	A	13957.5	LOC123447107	137	96	0.0375022	107	47	0.672929	MOR	145	93	0.154345	128	59	0.789871	MOR	95	63	0.213759	124	53	0.522686	MOR
chr1H2	167895963	T	C	27388.6	LOC123447107	177	115	0.0780595	142	58	0.364	MOR	195	97	1	169	94	0.608712	ETH	136	80	0.442694	171	55	0.0117214	MOR
chr1H2	167895964	T	A	27388.6	LOC123447107	177	115	0.0780595	142	58	0.364	MOR	195	97	1	169	94	0.608712	ETH	136	80	0.442694	171	55	0.0117214	MOR
chr1H2	167896482	A	G	14918.5	LOC123447107	137	53	0.24371	82	55	0.218069	ETH	135	60	0.683862	113	56	1	MAT	107	53	1	120	45	0.209466	MAT
chr1H2	167899489	A	G	9955.55	LOC123447107	81	29	0.252176	27	20	0.379537	ETH	100	44	0.719566	87	52	0.497848	ETH	64	24	0.45373	83	26	0.0901443	MAT
chr1H2	167899777	G	A	7945.55	LOC123447107	59	29	1	29	13	0.964579	MAT	78	35	0.787054	73	50	0.18385	ETH	52	34	0.446297	58	24	0.62503	MOR
chr1H2	167901355	A	G	4039.55	LOC123447107	47	14	0.210411	28	11	0.772391	MAT	40	20	1	26	15	0.865355	NA	11	16	0.0259527	44	18	0.643797	MOR
chr1H2	168062885	A	G	19825	LOC123416194	499	590	2.36185e-43	186	0	1.03662e-31	MOR	53	43	0.0664078	231	0	1.19994e-39	MOR	33	27	0.181394	66	0	6.7762e-11	MOR
chr1H2	168062946	C	T	25574	LOC123416194	615	557	2.98194e-22	186	0	1.03662e-31	MOR	67	34	1	231	0	1.19994e-39	MOR	41	18	0.847375	66	0	6.7762e-11	MAT
chr1H2	168063271	T	A	19369	LOC123416194	557	396	1.05783e-06	67	0	4.07259e-11	MOR	57	44	0.0944721	65	0	5.76166e-11	MOR	30	13	0.895243	34	0	8.64973e-06	MAT
chr1H2	168151122	A	T	6100.49	LOC123416205	80	0	1.84723e-13	76	0	1.13059e-12	MAT	51	0	1.46756e-08	40	0	1.39002e-06	MAT	50	0	2.83529e-08	47	0	6.67781e-08	MAT
chr1H2	168151311	C	T	15374.5	LOC123416205	244	0	6.89801e-42	76	0	1.13059e-12	MAT	105	0	1.32579e-17	40	0	1.39002e-06	MAT	134	1	5.96429e-21	47	0	6.67781e-08	MAT
chr1H2	168151488	T	G	11531.5	LOC123416205	170	1	2.76831e-27	36	0	6.84104e-06	MAT	62	0	2.6764e-10	134	0	8.85845e-23	MAT	63	1	3.14493e-09	26	0	0.000166521	MAT
chr1H2	168151556	T	C	8113.49	LOC123416205	176	0	5.41795e-30	36	0	6.84104e-06	MAT	51	0	1.46756e-08	134	0	8.85845e-23	MAT	25	0	0.000348604	34	0	8.64973e-06	MAT
chr1H2	168178157	C	T	22033.6	LOC123447142	191	93	0.942152	139	75	0.773302	ETH	200	107	0.761721	209	89	0.37603	MOR	147	79	0.80379	164	68	0.332924	MOR
chr1H2	168180722	A	C	77521.5	LOC123447142	471	169	0.000903764	273	179	0.0191519	ETH	518	180	0.000107858	384	288	2.20835e-06	ETH	310	116	0.0280007	383	195	0.938259	ETH
chr1H2	168180726	C	T	79654.5	LOC123447142	471	176	0.00355834	276	178	0.0318765	ETH	531	186	0.000135964	392	295	1.31741e-06	ETH	316	120	0.0343501	398	207	0.784356	ETH
chr1H2	168180740	A	G	83612.5	LOC123447142	545	192	0.000115753	309	205	0.00831927	ETH	585	196	4.94808e-06	415	321	7.48485e-08	ETH	334	133	0.0822125	439	224	0.896014	ETH
chr1H2	168180845	A	G	4273.55	LOC123447142	50	21	0.696823	52	12	0.0379899	MAT	52	19	0.440204	45	19	0.754701	MAT	14	8	0.94525	80	20	0.0124654	MOR
chr1H2	168399273	C	T	1345.52	LOC123416248	20	34	5.55113e-05	72	24	0.220072	MOR	5	72	4.15323e-27	108	15	1.08501e-06	MOR	17	55	1.61888e-12	120	16	8.55113e-08	MOR
chr1H2	168402587	T	G	1294.52	LOC123416248	11	40	5.71752e-10	81	13	0.000156414	MOR	7	43	3.0522e-13	97	14	6.02306e-06	MOR	8	44	5.86425e-13	35	0	5.56095e-06	MOR
chr1H2	168402589	G	C	1294.52	LOC123416248	11	40	5.71752e-10	81	13	0.000156414	MOR	7	43	3.0522e-13	97	14	6.02306e-06	MOR	8	44	5.86425e-13	35	0	5.56095e-06	MOR
chr1H2	168422460	C	T	61782.6	LOC123447161	398	209	0.736238	449	241	0.564662	PAT	477	234	0.949196	548	288	0.680372	ETH	461	226	0.958034	410	214	0.735382	ETH
chr1H2	168422773	G	A	51994.6	LOC123447161	409	144	0.00119348	392	187	0.786396	MAT	422	165	0.0263477	435	240	0.378738	ETH	364	187	0.921202	335	154	0.558026	MOR
chr1H2	168422807	A	G	40886.6	LOC123447161	347	103	9.80238e-06	290	151	0.832776	ETH	309	111	0.0105779	374	213	0.263232	ETH	277	153	0.541735	280	134	0.825082	MOR
chr1H2	168423220	C	T	4752.55	LOC123447151	26	15	0.863067	23	28	0.00700933	PAT	38	13	0.486812	23	20	0.16561	ETH	34	21	0.683166	24	19	0.249898	PAT
chr1H2	168423813	A	G	17115.6	LOC123447151	141	68	0.925012	148	68	0.774756	MAT	128	67	0.892155	135	101	0.0106539	PAT	124	76	0.346883	144	57	0.262126	MOR
chr1H2	168423900	T	C	18048.6	LOC123447151	115	73	0.240094	115	72	0.277384	PAT	137	68	1	140	103	0.0121903	ETH	152	73	0.952123	123	68	0.675349	ETH
chr1H2	168428402	T	C	7712.55	LOC123447151	76	53	0.165695	64	36	0.762436	PAT	46	24	0.990306	103	67	0.211962	PAT	47	34	0.22873	87	24	0.0239732	MOR
chr1H2	168428904	T	G	7145.55	LOC123447151	65	39	0.581368	44	33	0.198122	PAT	51	19	0.502092	74	37	1	NA	34	12	0.560371	73	43	0.572768	ETH
chr1H2	169245375	A	G	16602.6	LOC123401246	151	75	1	132	70	0.850001	ETH	113	91	0.00370446	124	77	0.261262	PAT	133	63	0.905057	141	40	0.00417173	MAT
chr1H2	169245578	G	A	13811.5	LOC123401246	131	59	0.703616	99	53	0.865119	ETH	115	62	0.797591	124	65	0.879471	PAT	116	64	0.728247	89	36	0.436905	MOR
chr1H2	169249432	G	A	4266.55	LOC123401246	52	27	0.984755	37	23	0.59981	PAT	16	13	0.41249	41	22	0.902344	PAT	29	18	0.736453	30	20	0.510218	PAT
chr1H2	169249712	G	A	3436.55	LOC123401246	32	20	0.633076	49	13	0.10972	MOR	19	15	0.371967	33	14	0.793732	MOR	23	16	0.518446	39	15	0.612371	MOR
chr1H2	169332660	C	T	4608.55	LOC123447222	43	15	0.433077	24	23	0.0813701	ETH	47	12	0.101762	13	11	0.34971	ETH	17	8	1	31	19	0.682846	ETH
chr1H2	169333198	G	A	29078.6	LOC123447222	199	107	0.708376	251	137	0.605857	PAT	222	98	0.505281	283	138	0.934348	MAT	114	51	0.75835	262	126	0.850409	MAT
chr1H2	169336600	C	T	51721.6	LOC123447222	267	134	1	334	193	0.239829	PAT	301	155	0.896022	330	195	0.157577	PAT	268	135	1	268	144	0.636851	PAT
chr1H2	169336608	G	C	50595.6	LOC123447222	263	127	0.897694	316	192	0.0920411	ETH	286	150	0.808841	310	194	0.0464791	PAT	259	123	0.8362	253	138	0.563896	ETH
chr1H2	169339961	A	C	7302.55	LOC123447232	63	20	0.175026	55	20	0.447389	MAT	37	19	1	61	39	0.406173	PAT	48	14	0.192799	41	42	0.00516855	ETH
chr1H2	169457304	G	A	7842.55	LOC123447251	75	42	0.719922	54	11	0.0193616	MOR	83	35	0.631067	57	31	0.861922	ETH	60	17	0.111233	56	17	0.156467	MAT
chr1H2	169457604	G	C	15705.5	LOC123447251	159	106	0.0620124	47	33	0.296072	PAT	181	84	0.773522	84	40	0.943369	MAT	120	51	0.584808	90	28	0.0711569	MAT
chr1H2	169457304	G	A	7842.55	LOC123447251	75	42	0.719922	54	11	0.0193616	MOR	83	35	0.631067	57	31	0.861922	ETH	60	17	0.111233	56	17	0.156467	MAT
chr1H2	169457604	G	C	15705.5	LOC123447251	159	106	0.0620124	47	33	0.296072	PAT	181	84	0.773522	84	40	0.943369	MAT	120	51	0.584808	90	28	0.0711569	MAT
chr1H2	169459593	C	A	7686.55	LOC123447251	84	34	0.503564	21	23	0.0333372	ETH	85	38	0.797427	29	16	0.875576	ETH	43	15	0.463218	44	8	0.0147648	MAT
chr1H2	169459593	C	A	7686.55	LOC123447251	84	34	0.503564	21	23	0.0333372	ETH	85	38	0.797427	29	16	0.875576	ETH	43	15	0.463218	44	8	0.0147648	MAT
chr1H2	169460433	C	G	9064.55	LOC123447251	90	41	0.792456	22	17	0.328398	ETH	83	38	0.849113	34	17	1	NA	58	20	0.359244	57	12	0.013963	MAT
chr1H2	169460433	C	G	9064.55	LOC123447251	90	41	0.792456	22	17	0.328398	ETH	83	38	0.849113	34	17	1	NA	58	20	0.359244	57	12	0.013963	MAT
chr1H2	169460931	C	T	11020.5	LOC123447251	124	19	4.96597e-07	17	13	0.423204	ETH	123	21	4.01244e-06	15	27	0.000265074	ETH	66	9	0.000245708	23	17	0.370669	ETH
chr1H2	169461006	A	G	11173.5	LOC123447251	135	34	0.00104679	19	24	0.0122182	ETH	110	28	0.00473775	44	33	0.190299	ETH	63	17	0.0733193	49	16	0.254544	MAT
chr1H2	169460931	C	T	11020.5	LOC123447251	124	19	4.96597e-07	17	13	0.423204	ETH	123	21	4.01244e-06	15	27	0.000265074	ETH	66	9	0.000245708	23	17	0.370669	ETH
chr1H2	169461006	A	G	11173.5	LOC123447251	135	34	0.00104679	19	24	0.0122182	ETH	110	28	0.00473775	44	33	0.190299	ETH	63	17	0.0733193	49	16	0.254544	MAT
chr1H2	169462046	G	A	35019.6	LOC123447242	202	119	0.289987	275	117	0.287774	MOR	258	136	0.795946	276	121	0.404116	MOR	191	109	0.47015	227	101	0.492087	MOR
chr1H2	169462073	G	A	38383.6	LOC123447242	225	146	0.0450353	329	128	0.0522772	MOR	298	183	0.083341	334	143	0.256027	MOR	209	123	0.326451	275	116	0.23242	MOR
chr1H2	169462193	C	G	32273.6	LOC123447242	253	174	0.00574732	334	115	0.00222096	MOR	298	153	0.921811	361	163	0.457985	MOR	234	118	1	312	106	0.00191171	MOR
chr1H2	169462323	C	T	30220.6	LOC123447242	242	147	0.151368	309	109	0.00661125	MOR	321	181	0.369031	359	188	0.770969	PAT	222	127	0.422411	342	105	4.13043e-05	MOR
chr1H2	169464564	G	A	25928.6	LOC123447242	236	152	0.0452144	204	108	0.788601	PAT	253	108	0.340396	292	122	0.215925	MAT	119	93	0.00760171	284	115	0.114795	MOR
chr1H2	169481558	G	A	6178.55	LOC123447274	43	30	0.313843	39	28	0.296156	PAT	48	43	0.0254558	45	36	0.108164	PAT	54	32	0.698593	40	29	0.223808	PAT
chr1H2	169483348	A	C	2247.55	LOC123447274	26	10	0.754102	12	9	0.548594	ETH	18	27	0.00177169	32	6	0.0655468	MOR	20	31	0.000454648	35	4	0.00605336	MOR
chr1H2	169502025	G	A	14354.5	LOC123416442	100	34	0.127144	27	18	0.532575	ETH	170	58	0.0374691	16	12	0.491402	ETH	150	58	0.237276	105	44	0.482667	MAT
chr1H2	169502072	A	C	18623.6	LOC123416442	119	49	0.457469	37	24	0.528019	ETH	211	77	0.0541704	29	20	0.4611	ETH	204	76	0.0915618	139	72	0.913059	ETH
chr1H2	169502275	G	C	25467.6	LOC123416442	150	72	0.927947	43	27	0.564823	ETH	264	113	0.328794	24	21	0.174084	ETH	282	86	0.000260099	182	130	0.00720247	ETH
chr1H2	169502310	T	C	26135.6	LOC123416442	155	55	0.0743236	46	28	0.641043	ETH	284	121	0.303557	33	27	0.163088	ETH	291	91	0.000356737	190	125	0.0482269	ETH
chr1H2	169502554	C	G	23402.6	LOC123416442	158	60	0.160362	58	23	0.598449	MAT	209	89	0.392128	39	22	0.823105	ETH	256	83	0.00228283	202	129	0.0708764	ETH
chr1H2	169502896	G	T	12900.5	LOC123416442	96	40	0.539738	30	11	0.599284	MAT	150	56	0.156422	20	16	0.298706	ETH	129	46	0.142704	103	56	0.738981	ETH
chr1H2	169503343	T	C	7747.55	LOC123416442	39	26	0.46213	27	6	0.156847	MOR	71	45	0.413682	25	7	0.342182	MOR	43	28	0.520993	105	41	0.306579	MOR
chr1H2	169503349	A	G	7677.55	LOC123416442	34	24	0.364552	26	6	0.201825	MOR	73	44	0.520936	24	8	0.533687	MOR	44	26	0.726952	96	39	0.456129	MOR
chr1H2	169503385	T	C	6199.55	LOC123416442	24	26	0.0221917	21	5	0.287774	MOR	55	41	0.157073	21	3	0.0792799	MOR	45	25	0.863693	89	34	0.336915	MOR
chr1H2	169503388	A	T	6213.55	LOC123416442	24	26	0.0221917	21	5	0.287774	MOR	55	41	0.157073	21	3	0.0792799	MOR	45	26	0.797839	85	34	0.423522	MOR
chr1H2	169503400	T	C	4797.53	LOC123416442	21	28	0.00303518	15	4	0.519715	MOR	60	45	0.124585	17	3	0.203543	MOR	50	28	0.810607	87	32	0.249396	MOR
chr1H2	169503427	G	C	3767.53	LOC123416442	15	31	1.73421e-05	12	2	0.30872	MOR	49	41	0.0564499	15	2	0.158433	MOR	47	25	0.932984	78	23	0.0616717	MOR
chr1H2	169503495	T	C	5283.55	LOC123416442	42	32	0.180325	16	3	0.280852	MOR	70	33	0.944425	19	11	0.836099	ETH	48	23	1	73	27	0.325658	MAT
chr1H2	169503535	G	T	4357.55	LOC123416442	41	39	0.0151554	18	4	0.324467	MOR	47	32	0.353263	17	11	0.71395	PAT	41	18	0.847375	77	31	0.500841	MAT
chr1H2	169503586	T	G	7055.55	LOC123416442	54	51	0.00514068	26	9	0.564823	MOR	69	25	0.352984	16	13	0.396701	ETH	60	16	0.0836371	61	47	0.0718456	ETH
chr1H2	169503652	C	G	7278.55	LOC123416442	43	13	0.237306	14	11	0.471081	ETH	64	26	0.629437	11	8	0.642288	ETH	77	16	0.00419011	60	44	0.122703	ETH
chr1H2	169503856	C	T	8692.55	LOC123416442	42	9	0.0492981	23	9	0.747731	MAT	65	24	0.389902	12	5	1	MAT	60	15	0.0476072	83	41	1	MAT
chr1H2	169503859	C	G	8639.55	LOC123416442	43	9	0.0377627	23	9	0.747731	MAT	64	24	0.439524	12	5	1	MAT	60	17	0.111233	83	39	0.871818	MAT
chr1H2	169503940	A	G	6492.55	LOC123416442	57	12	0.0160276	32	12	0.615312	MAT	54	12	0.0296121	10	5	1	NA	61	17	0.0907101	65	29	0.781093	MAT
chr1H2	169504021	A	G	7199.55	LOC123416442	74	13	0.000732192	21	12	0.854143	ETH	64	12	0.00402274	7	8	0.218291	ETH	53	11	0.0202807	61	30	1	MAT
chr1H2	169504420	C	T	5183.55	LOC123416442	54	11	0.0180237	15	7	1	MAT	44	15	0.387868	4	4	0.630177	ETH	40	14	0.518894	53	26	1	MAT
chr1H2	169504591	G	T	4154.55	LOC123416442	37	13	0.467817	9	7	0.615151	ETH	40	12	0.284136	12	4	0.757592	MAT	32	16	1	30	17	0.858404	NA
chr1H2	169504780	A	C	5230.55	LOC123416442	62	16	0.046741	20	8	0.837143	MAT	43	10	0.079853	9	6	0.749208	ETH	36	19	0.992695	42	23	0.885457	PAT
chr1H2	169504799	T	C	5238.55	LOC123416442	57	13	0.0248006	21	10	1	MAT	44	12	0.157392	11	8	0.642288	ETH	37	15	0.755418	48	19	0.581401	MAT
chr1H2	169504819	A	G	4605.55	LOC123416442	51	10	0.0144498	18	8	1	MAT	40	14	0.502701	11	7	0.774161	ETH	31	12	0.722474	49	15	0.201286	MAT
chr1H2	169617731	A	C	4887.55	LOC123447285	58	42	0.158383	10	5	1	NA	22	17	0.335941	9	6	0.749208	PAT	67	46	0.243351	40	5	0.00440476	MOR
chr1H2	169617933	G	A	11973.5	LOC123447285	108	70	0.19848	17	6	0.692904	MOR	59	44	0.12187	43	11	0.107035	MOR	130	97	0.0131134	45	0	1.82161e-07	MOR
chr1H2	169617941	G	C	12274.5	LOC123447285	114	69	0.364552	18	4	0.324467	MOR	58	46	0.0647421	43	10	0.0743689	MOR	137	96	0.0426617	96	7	2.20473e-09	MOR
chr1H2	169617992	C	T	9817.52	LOC123447285	104	73	0.0804748	22	7	0.517886	MOR	70	47	0.248276	39	6	0.013813	MOR	155	94	0.292156	51	0	1.51214e-08	MOR
chr1H2	169707059	C	T	4830.55	LOC123447295	37	13	0.467817	43	18	0.755937	MAT	42	25	0.702776	49	19	0.549506	MOR	33	25	0.269483	25	18	0.389543	PAT
chr1H2	169707070	A	G	3575.55	LOC123447295	27	9	0.552143	35	13	0.630869	MAT	29	16	0.887077	36	14	0.633416	MOR	22	18	0.27843	22	15	0.526772	PAT
chr1H2	169776387	C	T	9194.55	LOC123401274	73	56	0.0545167	81	41	1	PAT	92	20	0.00195679	115	31	0.00601592	MAT	92	62	0.178921	73	28	0.37743	MOR
chr1H2	169805705	T	C	1625.55	LOC123416474	9	2	0.532363	3	6	0.15888	ETH	21	6	0.496566	3	4	0.391244	ETH	11	3	0.622558	10	9	0.351484	ETH
chr1H2	169805801	C	T	2276.55	LOC123416474	12	2	0.300423	4	12	0.00371038	ETH	21	4	0.198193	13	7	1	ETH	13	4	0.661802	13	13	0.176347	ETH
chr1H2	169905536	G	A	1132.55	LOC123447313	12	2	0.300423	10	4	1	MAT	6	4	0.876047	7	5	0.71395	PAT	12	5	1	39	5	0.00425384	MAT
chr1H2	169905918	G	C	1749.54	LOC123447313	14	3	0.359086	11	3	0.598457	MAT	12	12	0.198041	19	8	0.935746	MOR	19	8	0.95742	32	4	0.0123041	MAT
chr1H2	169914997	T	C	4204.55	LOC123447313	27	13	1	17	11	0.72062	ETH	44	11	0.115605	30	9	0.393375	MAT	41	18	0.847375	37	19	1	ETH
chr1H2	169915166	G	A	4468.55	LOC123447313	31	6	0.0884311	27	5	0.0995303	MAT	39	13	0.417813	40	20	1	NA	50	22	0.865766	40	14	0.452125	MAT
chr1H2	169915310	A	C	4413.55	LOC123447313	38	17	0.88857	18	12	0.629731	ETH	37	15	0.739315	46	14	0.254509	MAT	43	24	0.858206	48	16	0.301415	MOR
chr1H2	170112707	C	T	4821.55	LOC123447350	43	18	0.747858	45	25	0.846281	ETH	29	23	0.229384	68	42	0.485757	PAT	26	14	0.977999	53	11	0.0153802	MOR
chr1H2	170112707	C	T	4821.55	LOC123447350	43	18	0.747858	45	25	0.846281	ETH	29	23	0.229384	68	42	0.485757	PAT	26	14	0.977999	53	11	0.0153802	MOR
chr1H2	170264970	T	G	10654.5	LOC123447365	63	21	0.255147	57	51	0.0117459	ETH	57	37	0.405058	53	52	0.00260177	PAT	73	20	0.0513493	46	46	0.00426789	ETH
chr1H2	170264990	C	T	12069.5	LOC123447365	70	30	0.690533	65	60	0.00380439	ETH	79	54	0.185373	68	48	0.166539	PAT	91	32	0.234015	52	51	0.00281996	ETH
chr1H2	170265050	C	G	18166.6	LOC123447365	132	63	0.920844	142	80	0.583269	ETH	142	65	0.775944	120	80	0.120531	ETH	146	65	0.674869	103	69	0.126595	ETH
chr1H2	170265133	A	G	19401.6	LOC123447365	157	88	0.591575	159	78	1	MOR	163	98	0.296251	133	89	0.0968119	PAT	159	115	0.0132699	141	65	0.731733	MOR
chr1H2	170265169	A	G	24042.6	LOC123447365	155	103	0.0764515	166	62	0.12274	MOR	141	104	0.0113316	167	90	0.754056	PAT	152	121	0.00105515	169	53	0.00873008	MOR
chr1H2	170265262	T	C	10607.5	LOC123447365	98	75	0.0203754	92	44	0.954689	MOR	67	87	5.02255e-08	133	57	0.534417	MOR	104	92	0.00060363	114	31	0.00659011	MOR
chr1H2	170316949	G	A	3645.52	LOC123447376	23	34	0.000301138	71	20	0.0724002	MOR	47	45	0.0104377	116	25	0.000265171	MOR	34	41	0.00107279	107	0	5.21477e-18	MOR
chr1H2	170317033	G	A	17130.6	LOC123447376	126	78	0.264754	121	74	0.321412	PAT	175	106	0.265	231	98	0.323033	MOR	144	111	0.00347181	170	39	1.88429e-05	MOR
chr1H2	170317073	C	T	20421.6	LOC123447376	159	81	0.973322	151	75	1	MOR	202	113	0.533138	236	113	0.860791	MOR	168	109	0.102619	153	49	0.0168411	MOR
chr1H2	170316949	G	A	3645.52	LOC123447376	23	34	0.000301138	71	20	0.0724002	MOR	47	45	0.0104377	116	25	0.000265171	MOR	34	41	0.00107279	107	0	5.21477e-18	MOR
chr1H2	170317033	G	A	17130.6	LOC123447376	126	78	0.264754	121	74	0.321412	PAT	175	106	0.265	231	98	0.323033	MOR	144	111	0.00347181	170	39	1.88429e-05	MOR
chr1H2	170317073	C	T	20421.6	LOC123447376	159	81	0.973322	151	75	1	MOR	202	113	0.533138	236	113	0.860791	MOR	168	109	0.102619	153	49	0.0168411	MOR
chr1H2	170316949	G	A	3645.52	LOC123447376	23	34	0.000301138	71	20	0.0724002	MOR	47	45	0.0104377	116	25	0.000265171	MOR	34	41	0.00107279	107	0	5.21477e-18	MOR
chr1H2	170317033	G	A	17130.6	LOC123447376	126	78	0.264754	121	74	0.321412	PAT	175	106	0.265	231	98	0.323033	MOR	144	111	0.00347181	170	39	1.88429e-05	MOR
chr1H2	170317073	C	T	20421.6	LOC123447376	159	81	0.973322	151	75	1	MOR	202	113	0.533138	236	113	0.860791	MOR	168	109	0.102619	153	49	0.0168411	MOR
chr1H2	170316949	G	A	3645.52	LOC123447376	23	34	0.000301138	71	20	0.0724002	MOR	47	45	0.0104377	116	25	0.000265171	MOR	34	41	0.00107279	107	0	5.21477e-18	MOR
chr1H2	170317033	G	A	17130.6	LOC123447376	126	78	0.264754	121	74	0.321412	PAT	175	106	0.265	231	98	0.323033	MOR	144	111	0.00347181	170	39	1.88429e-05	MOR
chr1H2	170317073	C	T	20421.6	LOC123447376	159	81	0.973322	151	75	1	MOR	202	113	0.533138	236	113	0.860791	MOR	168	109	0.102619	153	49	0.0168411	MOR
chr1H2	170319108	C	A	16917.6	LOC123447376	134	64	0.921506	112	56	1	NA	161	71	0.601392	191	112	0.324899	ETH	102	58	0.661312	179	43	2.66377e-05	MOR
chr1H2	170319418	T	C	12183.5	LOC123447376	92	74	0.0108405	62	31	1	NA	114	51	0.742484	137	67	1	MAT	81	30	0.366404	95	24	0.0061141	MAT
chr1H2	170319108	C	A	16917.6	LOC123447376	134	64	0.921506	112	56	1	NA	161	71	0.601392	191	112	0.324899	ETH	102	58	0.661312	179	43	2.66377e-05	MOR
chr1H2	170319418	T	C	12183.5	LOC123447376	92	74	0.0108405	62	31	1	NA	114	51	0.742484	137	67	1	MAT	81	30	0.366404	95	24	0.0061141	MAT
chr1H2	170319108	C	A	16917.6	LOC123447376	134	64	0.921506	112	56	1	NA	161	71	0.601392	191	112	0.324899	ETH	102	58	0.661312	179	43	2.66377e-05	MOR
chr1H2	170319418	T	C	12183.5	LOC123447376	92	74	0.0108405	62	31	1	NA	114	51	0.742484	137	67	1	MAT	81	30	0.366404	95	24	0.0061141	MAT
chr1H2	170319108	C	A	16917.6	LOC123447376	134	64	0.921506	112	56	1	NA	161	71	0.601392	191	112	0.324899	ETH	102	58	0.661312	179	43	2.66377e-05	MOR
chr1H2	170319418	T	C	12183.5	LOC123447376	92	74	0.0108405	62	31	1	NA	114	51	0.742484	137	67	1	MAT	81	30	0.366404	95	24	0.0061141	MAT
chr1H2	170322877	T	C	12752.5	LOC123447376	97	39	0.444438	82	37	0.786654	MAT	118	62	0.886642	174	103	0.325441	PAT	69	47	0.25117	118	31	0.00333606	MOR
chr1H2	170322877	T	C	12752.5	LOC123447376	97	39	0.444438	82	37	0.786654	MAT	118	62	0.886642	174	103	0.325441	PAT	69	47	0.25117	118	31	0.00333606	MOR
chr1H2	170322877	T	C	12752.5	LOC123447376	97	39	0.444438	82	37	0.786654	MAT	118	62	0.886642	174	103	0.325441	PAT	69	47	0.25117	118	31	0.00333606	MOR
chr1H2	170322877	T	C	12752.5	LOC123447376	97	39	0.444438	82	37	0.786654	MAT	118	62	0.886642	174	103	0.325441	PAT	69	47	0.25117	118	31	0.00333606	MOR
chr1H2	170324415	G	T	5379.55	LOC123447376	61	25	0.600896	44	9	0.039925	MAT	56	26	0.931324	79	41	0.941699	ETH	10	5	1	16	6	0.774796	NA
chr1H2	170324415	G	T	5379.55	LOC123447376	61	25	0.600896	44	9	0.039925	MAT	56	26	0.931324	79	41	0.941699	ETH	10	5	1	16	6	0.774796	NA
chr1H2	170325603	G	A	6376.55	LOC123447376	48	40	0.0506813	45	27	0.636975	PAT	49	38	0.132323	94	39	0.5372	MOR	44	20	0.924613	96	30	0.0554699	MAT
chr1H2	170325603	G	A	6376.55	LOC123447376	48	40	0.0506813	45	27	0.636975	PAT	49	38	0.132323	94	39	0.5372	MOR	44	20	0.924613	96	30	0.0554699	MAT
chr1H2	170325603	G	A	6376.55	LOC123447376	48	40	0.0506813	45	27	0.636975	PAT	49	38	0.132323	94	39	0.5372	MOR	44	20	0.924613	96	30	0.0554699	MAT
chr1H2	170325603	G	A	6376.55	LOC123447376	48	40	0.0506813	45	27	0.636975	PAT	49	38	0.132323	94	39	0.5372	MOR	44	20	0.924613	96	30	0.0554699	MAT
chr1H2	170489253	G	C	29468.6	LOC123447406	175	143	9.98507e-05	251	176	0.00326608	PAT	150	131	3.189e-05	333	279	4.48723e-09	PAT	165	131	0.000585823	237	121	0.943504	PAT
chr1H2	170489280	G	C	34711.6	LOC123447406	197	178	1.54849e-07	316	191	0.10959	PAT	180	167	1.27692e-07	391	324	4.3426e-10	PAT	202	163	5.92774e-05	282	157	0.425327	PAT
chr1H2	170489335	T	G	40167.6	LOC123447406	256	202	1.19274e-05	357	220	0.0472458	PAT	226	190	1.87445e-06	493	360	5.91782e-07	PAT	246	180	0.000806752	339	177	0.762041	PAT
chr1H2	170492799	A	G	26830.6	LOC123447406	121	103	0.000466557	188	122	0.0732411	PAT	148	88	0.384694	377	255	0.00111518	PAT	177	110	0.191918	261	99	0.0466684	MOR
chr1H2	170493098	A	G	31791.6	LOC123447406	162	134	0.000142759	225	142	0.0845567	PAT	147	103	0.0354203	491	281	0.160972	PAT	164	151	8.4639e-07	314	134	0.231909	MOR
chr1H2	170723742	G	A	33751.6	LOC123447445	281	151	0.644046	264	141	0.70105	PAT	268	129	0.883962	348	175	1	ETH	239	120	1	243	118	0.910095	MOR
chr1H2	170727105	C	T	22617.6	LOC123401300	163	77	0.857708	158	84	0.829998	ETH	193	90	0.782327	173	98	0.509157	ETH	192	98	1	109	81	0.0241141	PAT
chr1H2	171210013	T	C	7099.55	LOC123447496	55	21	0.505596	48	21	0.844406	MAT	41	24	0.771907	64	39	0.52443	PAT	44	25	0.793774	36	12	0.419597	MOR
chr1H2	171212334	T	A	5794.55	LOC123447496	32	18	0.879807	45	38	0.058397	PAT	40	23	0.76875	50	28	0.781968	PAT	36	10	0.255515	33	18	0.866711	ETH
chr1H2	171212353	C	T	6656.55	LOC123447496	35	18	1	56	50	0.0143463	PAT	44	32	0.241483	71	31	0.756982	MOR	51	15	0.171341	39	21	0.880106	ETH
chr1H2	171212691	T	C	7343.55	LOC123447496	31	16	1	32	24	0.298021	PAT	37	25	0.467712	44	34	0.157313	PAT	33	18	0.90914	26	31	0.00399049	PAT
chr1H2	171212693	T	C	7343.55	LOC123447496	31	16	1	32	24	0.298021	PAT	37	25	0.467712	44	34	0.157313	PAT	33	18	0.90914	26	31	0.00399049	PAT
chr1H2	171214926	G	A	60.83	LOC123447496	0	16	1.95813e-07	14	0	0.0259311	MOR	0	15	6.18374e-07	28	0	0.00011222	MOR	0	16	2.46946e-07	15	3	0.331787	MOR
chr1H2	171215150	G	T	1783.55	LOC123447496	9	7	0.602805	14	4	0.636255	MOR	15	11	0.602263	19	12	0.73077	PAT	12	6	1	6	9	0.104951	NA
chr1H2	171244938	G	C	2416.55	LOC123447507	12	7	0.912095	20	6	0.488334	MOR	17	7	0.940515	33	16	1	MAT	10	9	0.413306	37	6	0.0166454	MOR
chr1H2	171244951	T	C	2332.55	LOC123447507	14	8	0.921506	23	6	0.319966	MOR	15	6	0.932528	30	12	0.775079	MAT	11	9	0.551294	36	7	0.0531684	MOR
chr1H2	171245643	C	T	2828.55	LOC123447507	19	22	0.024948	29	19	0.54862	PAT	23	15	0.681984	22	14	0.65751	PAT	19	7	0.741141	30	13	0.851168	MAT
chr1H2	171246274	C	G	4459.55	LOC123447507	36	22	0.656698	42	15	0.510651	MOR	46	26	0.78601	47	14	0.210425	MOR	37	18	1	53	14	0.0820166	MAT
chr1H2	171246320	G	A	4216.55	LOC123447507	32	18	0.879807	37	19	1	PAT	28	22	0.271159	41	20	1	MOR	49	16	0.305473	57	6	0.000109289	MAT
chr1H2	171246369	T	G	4942.55	LOC123447507	44	22	1	33	18	0.891614	NA	28	16	0.883689	34	25	0.306421	PAT	53	10	0.0125768	48	9	0.0137392	MAT
chr1H2	171246540	G	A	6260.55	LOC123447507	46	25	0.90768	26	23	0.121867	PAT	50	13	0.0904357	45	37	0.070243	ETH	37	11	0.333853	44	20	0.885146	MAT
chr1H2	171246659	G	A	6393.55	LOC123447507	58	16	0.0903813	49	21	0.774625	MAT	44	19	0.840617	46	32	0.283917	ETH	55	9	0.00385185	57	16	0.0979183	MAT
chr1H2	171247189	A	T	8181.55	LOC123447507	74	32	0.702202	41	24	0.764415	ETH	68	15	0.00966899	52	39	0.135746	ETH	57	18	0.244321	57	22	0.482708	MAT
chr1H2	171247645	C	T	10457.5	LOC123447507	89	37	0.570838	66	36	0.824152	ETH	80	22	0.0378225	65	53	0.0334059	ETH	80	31	0.465846	69	26	0.360545	MAT
chr1H2	171339493	G	C	2162.54	LOC123447518	19	10	1	38	11	0.259236	MOR	19	19	0.101879	16	9	0.930941	PAT	30	26	0.126564	34	2	0.000559663	MOR
chr1H2	171339493	G	C	2162.54	LOC123447518	19	10	1	38	11	0.259236	MOR	19	19	0.101879	16	9	0.930941	PAT	30	26	0.126564	34	2	0.000559663	MOR
chr1H2	171347068	G	A	2777.55	LOC123447518	18	20	0.0449861	26	11	0.864258	MOR	26	11	0.869475	32	12	0.605417	MAT	15	19	0.0343501	33	9	0.241704	MOR
chr1H2	171347068	G	A	2777.55	LOC123447518	18	20	0.0449861	26	11	0.864258	MOR	26	11	0.869475	32	12	0.605417	MAT	15	19	0.0343501	33	9	0.241704	MOR
chr1H2	171350153	G	T	3152.55	LOC123447518	24	31	0.002211	44	13	0.247068	MOR	31	21	0.493211	33	6	0.0488018	MOR	35	17	1	50	8	0.00413974	MAT
chr1H2	171350183	C	T	5372.55	LOC123447518	48	43	0.0237377	73	21	0.0782157	MOR	49	30	0.601534	49	16	0.280962	MOR	50	31	0.558026	83	12	3.23506e-05	MOR
chr1H2	171350153	G	T	3152.55	LOC123447518	24	31	0.002211	44	13	0.247068	MOR	31	21	0.493211	33	6	0.0488018	MOR	35	17	1	50	8	0.00413974	MAT
chr1H2	171350183	C	T	5372.55	LOC123447518	48	43	0.0237377	73	21	0.0782157	MOR	49	30	0.601534	49	16	0.280962	MOR	50	31	0.558026	83	12	3.23506e-05	MOR
chr1H2	171352318	T	C	4144.55	LOC123447518	37	37	0.0111114	66	23	0.282875	MOR	41	23	0.842437	58	23	0.587762	MOR	21	36	4.93219e-05	55	19	0.289772	MOR
chr1H2	171352372	C	G	7468.55	LOC123447518	70	77	1.70847e-05	106	39	0.233808	MOR	72	46	0.372962	96	36	0.30556	MOR	60	67	5.48399e-05	112	24	0.000264553	MOR
chr1H2	171352318	T	C	4144.55	LOC123447518	37	37	0.0111114	66	23	0.282875	MOR	41	23	0.842437	58	23	0.587762	MOR	21	36	4.93219e-05	55	19	0.289772	MOR
chr1H2	171352372	C	G	7468.55	LOC123447518	70	77	1.70847e-05	106	39	0.233808	MOR	72	46	0.372962	96	36	0.30556	MOR	60	67	5.48399e-05	112	24	0.000264553	MOR
chr1H2	171404047	A	G	5520.55	LOC123447534	41	21	1	51	29	0.791405	PAT	40	14	0.502701	58	30	0.987496	ETH	35	12	0.483596	47	17	0.42731	MAT
chr1H2	171404086	T	G	5599.55	LOC123447534	34	28	0.135429	43	22	1	PAT	48	15	0.283661	59	38	0.397021	ETH	37	13	0.50175	39	13	0.36928	MAT
chr1H2	171404774	C	A	4618.55	LOC123447534	32	15	1	34	11	0.444517	MAT	36	13	0.558839	46	19	0.685122	MAT	40	19	1	23	22	0.08389	ETH
chr1H2	171405150	G	A	6228.55	LOC123447534	45	19	0.754686	46	19	0.691056	MAT	50	21	0.715868	55	36	0.379655	ETH	31	18	0.824085	32	29	0.0508958	PAT
chr1H2	171405323	G	A	5113.55	LOC123447534	47	25	0.908957	38	17	0.897327	MOR	31	18	0.810856	79	22	0.0437532	MOR	47	30	0.543239	41	20	1	MOR
chr1H2	171405374	T	A	5398.55	LOC123447534	43	23	0.902528	42	36	0.063308	PAT	33	35	0.0110225	59	22	0.460275	MOR	45	28	0.597323	31	19	0.682846	PAT
chr1H2	171405768	T	C	8758.55	LOC123447534	46	35	0.16702	58	25	0.733273	MOR	62	32	1	64	34	0.929679	PAT	48	24	1	39	13	0.36928	NA
chr1H2	171405769	G	A	8791.55	LOC123447534	47	36	0.141744	58	25	0.733273	MOR	62	32	1	64	34	0.929679	PAT	48	25	1	39	13	0.36928	MOR
chr1H2	171405776	A	G	8507.55	LOC123447534	46	36	0.112276	53	22	0.714528	MOR	62	32	1	66	31	0.929409	MOR	48	21	0.861558	39	14	0.451472	MAT
chr1H2	171469559	T	C	1113.55	LOC123447545	3	10	0.00651316	12	10	0.432837	PAT	10	10	0.300178	16	9	0.930941	PAT	3	3	0.619168	24	9	0.710712	MOR
chr1H2	171469775	A	G	1136.53	LOC123447545	6	12	0.0160062	22	14	0.663762	PAT	5	8	0.106349	44	18	0.675646	MOR	0	12	1.54215e-05	21	9	0.928123	MOR
chr1H2	171470253	C	G	905.55	LOC123447545	7	11	0.0586067	12	5	1	MOR	4	6	0.208901	17	9	1	PAT	4	10	0.0164452	15	4	0.475014	MOR
chr1H2	171470273	G	A	1204.55	LOC123447545	6	13	0.00885298	15	4	0.519715	MOR	9	7	0.624685	16	9	0.930941	PAT	3	9	0.0158934	12	3	0.555607	MOR
chr1H2	171470276	T	C	1288.55	LOC123447545	6	13	0.00885298	15	4	0.519715	MOR	9	7	0.624685	16	9	0.930941	PAT	3	9	0.0158934	12	5	1	MOR
chr1H2	171470285	G	A	1462.55	LOC123447545	6	13	0.00885298	16	5	0.667925	MOR	10	7	0.776423	18	13	0.51798	PAT	2	8	0.0142688	13	7	1	PAT
chr1H2	171470390	A	G	1676.55	LOC123447545	10	4	1	24	9	0.747731	MAT	12	7	0.925114	30	16	0.961798	PAT	6	7	0.29446	10	8	0.46586	PAT
chr1H2	171470446	G	A	1112.55	LOC123447545	5	7	0.238138	22	12	0.954689	PAT	9	6	0.76475	31	10	0.414783	MOR	5	11	0.0217253	7	6	0.522189	PAT
chr1H2	171470474	C	T	1273.55	LOC123447545	4	8	0.0707671	23	10	0.953371	MOR	8	5	0.897736	30	15	1	NA	4	10	0.0164452	7	9	0.127755	PAT
chr1H2	171470633	C	T	1225.55	LOC123447545	5	14	0.00173694	25	5	0.132585	MOR	11	14	0.0601706	36	14	0.633416	MOR	4	16	0.000169125	20	16	0.270667	PAT
chr1H2	171470675	G	T	1299.55	LOC123447545	5	13	0.00608796	32	5	0.0294659	MOR	11	12	0.174745	21	14	0.647908	PAT	5	12	0.0123686	20	12	0.818589	PAT
chr1H2	171470740	G	A	1791.55	LOC123447545	11	16	0.0226478	18	16	0.217176	PAT	13	17	0.0351438	26	15	0.865355	PAT	3	15	0.000127471	22	16	0.440532	PAT
chr1H2	171471011	A	G	1328.55	LOC123447545	6	12	0.0160062	27	4	0.0422385	MOR	6	9	0.127821	26	20	0.296966	PAT	5	15	0.000964971	24	15	0.639231	PAT
chr1H2	171471524	C	T	2025.55	LOC123447545	11	16	0.0226478	39	26	0.473712	PAT	8	17	0.00221308	36	17	1	MOR	5	28	1.79796e-08	34	15	0.862693	MOR
chr1H2	171508542	C	T	2734.55	LOC123447555	32	7	0.103307	23	9	0.747731	MAT	20	12	0.853755	36	12	0.453302	MOR	12	13	0.147246	19	14	0.406881	PAT
chr1H2	171508556	T	C	2415.55	LOC123447555	31	6	0.0884311	24	6	0.322976	MAT	18	15	0.28738	39	12	0.32474	MOR	10	12	0.117059	20	10	1	NA
chr1H2	171508542	C	T	2734.55	LOC123447555	32	7	0.103307	23	9	0.747731	MAT	20	12	0.853755	36	12	0.453302	MOR	12	13	0.147246	19	14	0.406881	PAT
chr1H2	171508556	T	C	2415.55	LOC123447555	31	6	0.0884311	24	6	0.322976	MAT	18	15	0.28738	39	12	0.32474	MOR	10	12	0.117059	20	10	1	NA
chr1H2	171723570	G	C	51739.6	LOC123416710	1099	606	0.12689	925	242	7.50747e-20	MOR	101	51	1	1039	278	4.02542e-21	MOR	49	23	1	96	35	0.2082	MAT
chr1H2	171723652	T	G	38667.6	LOC123416710	882	391	0.118557	651	208	7.21649e-08	MAT	73	45	0.469178	715	239	2.65143e-07	MOR	51	16	0.259594	87	23	0.0176336	MAT
chr1H2	171876096	T	G	25333.6	LOC123447597	170	100	0.347716	205	120	0.326499	PAT	250	87	0.0124483	239	163	0.00945807	ETH	161	71	0.617223	190	102	0.707673	ETH
chr1H2	171876170	A	G	7669.55	LOC123447597	67	45	0.256557	77	30	0.434784	MOR	63	24	0.495395	75	47	0.413533	ETH	43	28	0.520993	72	24	0.191261	MOR
chr1H2	171891395	C	A	8456.55	LOC123447607	73	61	0.0121258	68	22	0.170667	MOR	67	30	0.82456	56	18	0.220917	MAT	30	11	0.624203	58	24	0.62503	MAT
chr1H2	171891419	G	T	9869.55	LOC123447607	86	87	3.18591e-05	71	26	0.35494	MOR	81	46	0.698806	70	22	0.137616	MOR	40	21	0.996708	86	34	0.424024	MOR
chr1H2	171891491	G	C	144.83	LOC123447607	12	42	3.14805e-10	95	0	5.37449e-16	MOR	0	127	2.65031e-59	95	0	4.56848e-16	MOR	0	75	1.01668e-34	28	3	0.0116355	MOR
chr1H2	171891853	A	G	1058.93	LOC123447607	7	5	0.711822	14	7	1	NA	11	0	0.061317	11	5	1	MAT	4	1	1	14	5	0.753686	MAT
chr1H2	171893543	C	T	10170.5	LOC123447607	112	57	1	103	37	0.195869	MOR	89	44	1	102	36	0.158475	MAT	53	24	0.874931	87	25	0.0321691	MAT
chr1H2	171893543	C	T	10170.5	LOC123447607	112	57	1	103	37	0.195869	MOR	89	44	1	102	36	0.158475	MAT	53	24	0.874931	87	25	0.0321691	MAT
chr1H2	171894667	C	T	3197.55	LOC123447607	28	12	0.862574	27	4	0.0422385	MAT	24	10	0.862005	18	8	1	MAT	23	8	0.659832	13	7	1	ETH
chr1H2	171894667	C	T	3197.55	LOC123447607	28	12	0.862574	27	4	0.0422385	MAT	24	10	0.862005	18	8	1	MAT	23	8	0.659832	13	7	1	ETH
chr1H2	171896440	T	C	23699.6	LOC123447607	167	118	0.0160702	195	82	0.363431	MOR	162	98	0.294282	212	70	0.00891259	MOR	136	103	0.00874566	154	42	0.00138471	MOR
chr1H2	171896558	C	T	14785.5	LOC123447607	163	105	0.10867	154	56	0.105039	MOR	119	65	0.760354	152	62	0.340841	MOR	113	57	1	109	38	0.112568	MOR
chr1H2	171896440	T	C	23699.6	LOC123447607	167	118	0.0160702	195	82	0.363431	MOR	162	98	0.294282	212	70	0.00891259	MOR	136	103	0.00874566	154	42	0.00138471	MOR
chr1H2	171896558	C	T	14785.5	LOC123447607	163	105	0.10867	154	56	0.105039	MOR	119	65	0.760354	152	62	0.340841	MOR	113	57	1	109	38	0.112568	MOR
chr1H2	172033584	T	C	4559.55	LOC123447662	66	54	0.027901	169	31	1.97045e-07	MOR	42	39	0.0229683	112	25	0.000610688	MOR	28	20	0.412036	179	23	1.18863e-11	MOR
chr1H2	172035047	T	C	359.03	LOC123447662	9	59	1.95111e-18	50	0	2.8727e-08	MOR	8	49	5.12811e-15	57	0	2.13919e-09	MOR	8	33	9.41003e-09	52	0	9.45849e-09	MOR
chr1H2	172035059	T	C	738.03	LOC123447662	14	65	8.9693e-18	50	0	2.8727e-08	MOR	14	52	7.23605e-13	57	0	2.13919e-09	MOR	9	36	2.29404e-09	52	0	9.45849e-09	MOR
chr1H2	172037008	C	T	23145.6	LOC123447662	232	123	0.765682	384	117	9.8275e-06	MOR	218	117	0.742228	392	144	0.00532031	MOR	205	149	0.00293966	313	98	0.000168827	MOR
chr1H2	172037146	C	A	11615.5	LOC123447662	135	238	1.67339e-31	503	87	5.64571e-23	MOR	120	225	6.29678e-32	520	76	3.36389e-29	MOR	137	201	4.26593e-21	454	50	5.83488e-33	MOR
chr1H2	172048986	A	C	1715.55	LOC123447667	14	13	0.21688	17	4	0.417959	MOR	8	5	0.897736	12	7	0.913927	PAT	15	15	0.190943	21	8	0.695362	MOR
chr1H2	172053296	A	G	7842.55	LOC123447678	44	15	0.372331	33	13	0.707394	MAT	39	27	0.359212	35	31	0.0690113	PAT	58	33	0.771473	38	18	1	MOR
chr1H2	172053313	T	C	9355.55	LOC123447678	53	21	0.567418	37	15	0.729531	MAT	51	32	0.545686	43	41	0.0129288	PAT	72	36	1	44	21	1	NA
chr1H2	172053365	A	G	15699.5	LOC123447678	64	45	0.181375	49	35	0.224523	PAT	94	56	0.488787	75	67	0.00287876	PAT	113	69	0.390666	58	36	0.466036	PAT
chr1H2	172053373	T	A	16360.5	LOC123447678	73	44	0.502216	46	34	0.208386	PAT	97	57	0.540905	76	71	0.00100911	PAT	121	69	0.610445	57	36	0.407949	PAT
chr1H2	172053425	A	G	14046.5	LOC123447678	86	49	0.636086	45	64	6.50618e-07	PAT	114	69	0.380036	99	74	0.0306245	PAT	137	81	0.443636	81	40	1	MOR
chr1H2	172053647	A	G	9102.55	LOC123447678	65	38	0.634458	34	40	0.00148508	PAT	39	33	0.0908659	57	34	0.613329	PAT	77	38	1	48	32	0.363471	ETH
chr1H2	172055666	C	T	7864.55	LOC123447678	53	27	1	18	34	1.90326e-05	PAT	49	30	0.601534	63	35	0.810615	PAT	52	22	0.741141	50	40	0.0745692	ETH
chr1H2	172059716	T	C	1419.58	LOC123447678	10	10	0.284765	11	4	0.904348	MOR	13	19	0.0152411	21	8	0.725258	MOR	16	14	0.268762	24	3	0.0344337	MOR
chr1H2	172060015	G	A	3532.55	LOC123447678	18	16	0.209638	25	10	0.762436	MOR	29	22	0.282959	20	15	0.451189	PAT	31	13	0.812064	20	13	0.606457	ETH
chr1H2	172061234	G	A	22793.6	LOC123447687	182	125	0.0248352	273	93	0.00560919	MOR	209	104	1	321	132	0.135123	MAT	154	99	0.140923	326	68	1.61996e-11	MOR
chr1H2	172061414	T	C	69197.5	LOC123447687	510	248	0.855553	606	248	0.0276367	MAT	498	274	0.377026	692	292	0.0440848	MOR	416	198	0.771183	562	185	3.00961e-06	MAT
chr1H2	172061502	T	C	70142.5	LOC123447687	512	302	0.0637499	536	235	0.21488	MOR	517	293	0.196407	713	279	0.00203689	MOR	410	208	0.976914	567	179	2.77311e-07	MOR
chr1H2	172065337	T	C	40909.6	LOC123447687	345	200	0.209638	378	116	1.61366e-05	MOR	282	167	0.199885	359	188	0.770969	PAT	169	100	0.373878	389	130	0.000239076	MOR
chr1H2	172065494	T	C	55.83	LOC123447687	11	97	8.21744e-33	39	0	1.55567e-06	MOR	9	124	3.7838e-46	57	0	2.13919e-09	MOR	0	51	1.67638e-23	43	0	2.95603e-07	MOR
chr1H2	172065505	T	G	5711.55	LOC123447687	33	12	0.603329	29	8	0.30872	MAT	56	21	0.465203	23	38	2.63661e-05	ETH	41	11	0.186008	23	20	0.146657	ETH
chr1H2	172172935	T	A	5243.55	LOC123447697	48	17	0.400456	31	23	0.292026	ETH	47	29	0.591781	42	26	0.617428	PAT	23	20	0.184046	32	21	0.524112	PAT
chr1H2	172173280	G	T	6173.55	LOC123447697	44	14	0.301205	33	28	0.107772	ETH	53	19	0.441037	38	25	0.458411	ETH	35	16	0.989674	26	27	0.0234761	ETH
chr1H2	172174825	G	C	5291.55	LOC123447697	44	18	0.671575	28	23	0.215783	ETH	54	22	0.659024	31	34	0.0083007	ETH	23	13	0.879781	21	11	1	PAT
chr1H2	172174848	G	A	4848.55	LOC123447697	48	19	0.611409	29	26	0.0871695	ETH	43	18	0.763651	31	29	0.0542212	ETH	18	12	0.653867	23	9	0.710712	MOR
chr1H2	172279904	G	A	7848.52	LOC123447722	18	68	7.71397e-17	37	90	1.96072e-16	PAT	35	60	4.59795e-08	56	109	2.6504e-16	PAT	6	83	7.04803e-31	76	41	0.807884	PAT
chr1H2	172280144	G	A	9452.55	LOC123447722	42	77	3.95426e-11	68	83	5.43078e-07	PAT	60	136	3.70081e-23	86	121	2.18509e-12	PAT	26	97	1.79593e-23	76	47	0.38279	PAT
chr1H2	172279904	G	A	7848.52	LOC123447722	18	68	7.71397e-17	37	90	1.96072e-16	PAT	35	60	4.59795e-08	56	109	2.6504e-16	PAT	6	83	7.04803e-31	76	41	0.807884	PAT
chr1H2	172280144	G	A	9452.55	LOC123447722	42	77	3.95426e-11	68	83	5.43078e-07	PAT	60	136	3.70081e-23	86	121	2.18509e-12	PAT	26	97	1.79593e-23	76	47	0.38279	PAT
chr1H2	172578759	A	G	6761.55	LOC123416815	51	21	0.696823	32	45	5.75246e-05	ETH	53	27	1	39	19	1	MOR	35	15	0.829013	39	34	0.0458288	ETH
chr1H2	172578944	C	G	6806.55	LOC123416815	58	31	0.921517	34	41	0.0010062	PAT	61	27	0.812812	38	24	0.595716	ETH	33	11	0.464353	50	21	0.668267	MAT
chr1H2	172579194	T	G	10928.5	LOC123416815	74	34	0.877917	45	34	0.168744	ETH	76	27	0.28738	45	23	1	ETH	43	21	1	66	39	0.553476	ETH
chr1H2	172579202	G	A	10622.5	LOC123416815	70	32	0.872823	48	32	0.405073	ETH	70	27	0.468998	44	24	0.906239	ETH	43	20	0.998107	64	37	0.662521	ETH
chr1H2	172579311	C	T	6703.55	LOC123416815	56	35	0.48925	24	32	0.00157174	PAT	60	34	0.760714	49	26	0.913827	PAT	41	33	0.129862	40	28	0.318043	PAT
chr1H2	172579328	C	T	6975.55	LOC123416815	70	34	1	24	31	0.00242075	ETH	60	34	0.760714	38	22	0.745709	PAT	38	29	0.215369	45	30	0.348808	PAT
chr1H2	172579361	T	C	11191.5	LOC123416815	76	39	0.999373	24	32	0.00157174	PAT	70	33	0.944425	38	27	0.334485	ETH	47	22	1	54	31	0.69744	ETH
chr1H2	172579364	C	G	11316.5	LOC123416815	78	37	0.937461	25	32	0.00282978	ETH	70	35	1	39	27	0.342713	NA	48	23	1	55	32	0.636188	ETH
chr1H2	172579380	A	C	11452.5	LOC123416815	81	25	0.0967785	25	34	0.000807708	ETH	73	37	1	37	26	0.328836	PAT	48	21	0.861558	52	30	0.692669	ETH
chr1H2	172579385	A	C	11583.5	LOC123416815	85	26	0.0712444	27	33	0.003836	ETH	75	34	0.837777	37	24	0.518152	ETH	49	21	0.796362	51	28	0.829421	ETH
chr1H2	172579712	T	C	7207.55	LOC123416815	64	30	0.925817	33	13	0.707394	MAT	42	29	0.376677	27	25	0.0731022	PAT	50	14	0.159631	51	28	0.829421	ETH
chr1H2	172729819	T	C	12777.5	LOC123447744	84	26	0.0856833	38	28	0.244274	ETH	72	20	0.059809	67	66	0.000693023	ETH	73	39	0.905868	68	12	0.0012823	MOR
chr1H2	172729826	T	C	12506.5	LOC123447744	82	28	0.183447	38	29	0.201908	ETH	65	20	0.157073	59	66	5.77144e-05	ETH	71	38	0.904381	66	13	0.00405472	MOR
chr1H2	172730426	G	A	5034.55	LOC123447744	46	28	0.629432	26	21	0.246498	PAT	26	17	0.614662	38	30	0.157758	PAT	43	19	0.853089	42	10	0.0837119	MAT
chr1H2	172730438	C	G	4905.55	LOC123447744	49	27	0.846378	32	20	0.644763	PAT	26	16	0.702299	39	26	0.463908	PAT	39	19	1	42	14	0.326494	MAT
chr1H2	172730469	G	T	5730.55	LOC123447744	59	34	0.678475	35	23	0.516604	PAT	37	17	0.979993	47	32	0.337185	ETH	39	27	0.371263	60	18	0.113479	MOR
chr1H2	172730561	A	T	2864.55	LOC123447744	31	7	0.134103	7	4	1	ETH	27	8	0.383896	10	17	0.00695423	ETH	20	9	1	12	6	1	NA
chr1H2	172731030	A	G	61469.6	LOC123447752	452	270	0.0605574	492	230	0.596132	MOR	412	239	0.173349	732	326	0.18053	MOR	452	217	0.826183	454	187	0.0618772	MAT
chr1H2	172733781	G	T	61494.6	LOC123447752	435	238	0.437306	475	205	0.180892	MOR	444	246	0.362966	661	317	0.726881	MOR	429	225	0.758344	463	219	0.654237	MOR
chr1H2	172733863	C	T	62989.6	LOC123447752	433	251	0.152255	476	239	1	PAT	526	230	0.214425	606	311	0.855136	ETH	456	235	0.873312	530	198	0.00157858	MOR
chr1H2	172733897	T	C	43735.6	LOC123447752	286	216	4.01389e-05	356	163	0.565061	MOR	359	156	0.294028	432	219	0.956601	ETH	307	166	0.646622	402	130	5.2425e-05	MOR
chr1H2	172888944	A	G	3162.55	LOC123416911	28	11	0.764175	20	14	0.552503	ETH	33	5	0.0301818	19	9	1	MAT	15	16	0.104264	55	17	0.156467	MOR
chr1H2	172889232	T	C	2872.55	LOC123416911	24	14	0.856497	22	12	0.954689	PAT	34	15	0.893499	19	8	0.935746	MAT	14	7	1	62	17	0.0706916	NA
chr1H2	172889523	C	T	3547.55	LOC123416911	41	25	0.608857	52	12	0.0379899	MOR	26	11	0.869475	24	15	0.671216	ETH	22	10	1	83	20	0.00761636	MAT
chr1H2	172889727	A	C	3302.55	LOC123416911	24	23	0.0772185	27	14	1	PAT	32	11	0.526123	29	16	0.875576	ETH	23	5	0.239884	64	12	0.00325813	MAT
chr1H2	172889991	C	A	3219.55	LOC123416911	31	20	0.551468	50	17	0.353495	MOR	24	14	0.870383	45	18	0.675786	MOR	23	12	1	54	15	0.0896244	MOR
chr1H2	172910473	C	G	7184.55	LOC123447772	37	22	0.740177	32	22	0.423837	PAT	34	25	0.321436	33	42	0.000347324	PAT	33	13	0.734093	34	21	0.616918	ETH
chr1H2	172910483	T	C	7540.55	LOC123447772	40	24	0.675316	33	23	0.430353	PAT	34	27	0.180047	39	47	0.000270693	PAT	34	13	0.654917	35	21	0.7023	ETH
chr1H2	172910473	C	G	7184.55	LOC123447772	37	22	0.740177	32	22	0.423837	PAT	34	25	0.321436	33	42	0.000347324	PAT	33	13	0.734093	34	21	0.616918	ETH
chr1H2	172910483	T	C	7540.55	LOC123447772	40	24	0.675316	33	23	0.430353	PAT	34	27	0.180047	39	47	0.000270693	PAT	34	13	0.654917	35	21	0.7023	ETH
chr1H2	172911702	T	C	5967.55	LOC123447772	34	9	0.214333	31	24	0.239309	ETH	45	9	0.0302736	30	47	5.21248e-06	ETH	26	9	0.588062	40	15	0.536293	MAT
chr1H2	172911702	T	C	5967.55	LOC123447772	34	9	0.214333	31	24	0.239309	ETH	45	9	0.0302736	30	47	5.21248e-06	ETH	26	9	0.588062	40	15	0.536293	MAT
chr1H2	173022137	C	A	9551.55	LOC123447801	74	46	0.409107	77	34	0.775951	MOR	82	60	0.0755129	112	47	0.533687	MOR	91	47	0.97078	108	28	0.00479406	MOR
chr1H2	173022245	G	T	22973.6	LOC123447801	222	98	0.486333	226	90	0.168262	MAT	185	109	0.3311	269	124	0.661412	MOR	163	104	0.153203	286	95	0.001604	MOR
chr1H2	173022271	C	G	25947.6	LOC123447801	228	119	0.858135	248	106	0.352867	MOR	213	119	0.54585	292	141	0.881213	MOR	189	115	0.229136	306	96	0.000215064	MOR
chr1H2	173025381	C	G	20389.6	LOC123447801	154	76	1	167	72	0.487015	MAT	148	72	0.980601	193	112	0.383036	ETH	145	74	0.992695	267	71	5.47831e-06	MOR
chr1H2	173025484	G	A	15321.5	LOC123447801	56	32	0.732096	83	46	0.744698	PAT	166	93	0.588618	201	97	0.912829	MOR	150	91	0.30909	90	22	0.00605336	MOR
chr1H2	173026796	C	G	10986.5	LOC123447801	77	46	0.515483	65	45	0.222452	PAT	76	36	0.948585	110	55	1	NA	71	41	0.691957	171	26	2.01582e-09	MOR
chr1H2	173257871	C	A	1043.55	LOC123447819	8	5	0.88366	7	5	0.72062	PAT	13	4	0.646645	12	4	0.757592	MAT	2	2	0.79054	5	6	0.317303	PAT
chr1H2	173258529	G	A	1823.55	LOC123447829	15	2	0.158383	4	4	0.636255	ETH	15	5	0.679072	6	2	1	MAT	2	3	0.551294	7	9	0.127755	PAT
chr1H2	173258646	T	C	1829.55	LOC123447829	17	4	0.408345	4	4	0.636255	ETH	12	4	0.77272	8	10	0.166619	ETH	9	2	0.567062	14	6	1	MAT
chr1H2	173258660	A	C	1526.54	LOC123447829	16	5	0.656698	5	1	0.820649	MAT	11	3	0.607063	8	9	0.237085	ETH	9	2	0.567062	12	5	1	MAT
chr1H2	173258989	G	A	3756.55	LOC123447829	35	9	0.171436	5	12	0.0115768	ETH	28	12	0.876047	17	13	0.414711	ETH	18	4	0.343617	19	9	1	MAT
chr1H2	173259015	A	G	4103.55	LOC123447829	34	9	0.214333	6	13	0.00957786	ETH	24	17	0.510852	13	15	0.0735074	PAT	10	7	0.791743	15	12	0.352426	PAT
chr1H2	173259035	A	G	3759.55	LOC123447829	30	12	0.775079	8	10	0.173012	ETH	23	17	0.418851	15	14	0.226925	PAT	12	5	1	12	11	0.298278	ETH
chr1H2	173259297	T	C	2766.55	LOC123447829	28	7	0.218403	9	6	0.756992	ETH	33	5	0.0301818	31	7	0.134049	MAT	19	8	0.95742	27	8	0.336659	MAT
chr1H2	173281641	A	G	1239.55	LOC123416943	8	10	0.166584	14	6	1	MOR	5	6	0.363393	17	12	0.606601	PAT	10	9	0.413306	8	5	0.868469	PAT
chr1H2	173281671	G	C	1338.55	LOC123416943	10	12	0.103307	13	7	1	PAT	8	9	0.251421	16	12	0.491402	PAT	10	6	0.924613	13	6	1	MOR
chr1H2	173281755	C	G	1741.55	LOC123416943	19	10	1	16	10	0.825616	PAT	5	10	0.0358532	18	8	1	MOR	13	10	0.588062	4	7	0.104946	PAT
chr1H2	173374606	C	T	18087.6	LOC123447847	127	53	0.475168	122	68	0.668219	ETH	134	43	0.035302	116	61	0.87308	ETH	211	114	0.720422	129	52	0.329718	MOR
chr1H2	173374936	G	C	3443.55	LOC123447847	20	22	0.0395018	34	14	0.801429	MOR	16	13	0.41249	38	16	0.808868	MOR	51	30	0.690238	61	17	0.0700702	MOR
chr1H2	173375059	G	C	3898.55	LOC123447847	26	23	0.116964	39	16	0.738096	MOR	27	5	0.102144	33	13	0.701375	MAT	40	27	0.435667	63	18	0.0766123	MOR
chr1H2	173374936	G	C	3443.55	LOC123447847	20	22	0.0395018	34	14	0.801429	MOR	16	13	0.41249	38	16	0.808868	MOR	51	30	0.690238	61	17	0.0700702	MOR
chr1H2	173375059	G	C	3898.55	LOC123447847	26	23	0.116964	39	16	0.738096	MOR	27	5	0.102144	33	13	0.701375	MAT	40	27	0.435667	63	18	0.0766123	MOR
chr1H2	173375462	T	A	14569.5	LOC123447841	128	121	5.27574e-06	261	101	0.0815774	MOR	155	104	0.0629198	249	83	0.00446087	MOR	101	86	0.00183504	166	87	0.844236	PAT
chr1H2	173375471	A	C	16941.6	LOC123447841	146	155	1.27018e-09	319	93	1.72848e-05	MOR	151	143	5.31757e-07	307	55	1.45552e-13	MOR	126	112	9.2007e-05	208	47	1.28919e-06	MOR
chr1H2	173376907	C	A	14519.5	LOC123447841	84	34	0.503564	77	40	0.947033	ETH	105	34	0.0854477	143	69	0.928092	MAT	64	26	0.645314	209	70	0.0107629	MAT
chr1H2	173377515	A	C	22484.6	LOC123447841	172	77	0.629828	145	73	1	ETH	139	79	0.585192	224	92	0.23874	MOR	145	61	0.466685	144	58	0.293688	MAT
chr1H2	173379228	A	C	24398.6	LOC123447856	195	80	0.269493	171	141	9.35009e-05	ETH	284	117	0.185133	138	86	0.235882	ETH	79	23	0.0655206	127	48	0.198051	MAT
chr1H2	173379512	G	A	61255.6	LOC123447856	506	383	1.52486e-08	726	350	0.749953	MOR	662	534	9.06242e-15	489	205	0.0919671	MOR	152	159	1.51444e-09	378	142	0.0106161	MOR
chr1H2	173379686	A	C	15319.5	LOC123447856	177	398	1.04759e-66	949	125	8.84851e-59	MOR	243	559	1.51093e-95	642	68	4.29754e-48	MOR	45	149	1.94105e-33	644	62	2.39646e-51	MOR
chr1H2	173379809	C	G	68652.5	LOC123447856	524	312	0.0452872	704	460	6.73627e-05	PAT	679	415	0.006388	431	268	0.0189993	PAT	130	123	5.67635e-06	402	173	0.188718	MOR
chr1H2	173379887	G	T	66549.5	LOC123447856	563	213	0.00204632	637	398	0.00286803	ETH	751	277	7.01838e-05	365	225	0.0428527	ETH	112	69	0.35221	359	182	0.9641	PAT
chr1H2	173496076	G	T	32246.6	LOC123447872	243	211	7.31668e-08	806	207	3.31407e-18	MOR	317	298	1.8171e-13	590	182	3.61852e-08	MOR	139	89	0.190925	319	51	3.25612e-16	MOR
chr1H2	173496159	C	G	54955.6	LOC123447872	384	267	0.00024395	1047	269	2.05126e-23	MOR	416	370	2.82846e-14	790	227	2.41328e-13	MOR	186	138	0.0030914	438	61	1.08543e-25	MOR
chr1H2	173496160	A	G	54955.6	LOC123447872	384	267	0.00024395	1047	269	2.05126e-23	MOR	416	370	2.82846e-14	790	227	2.41328e-13	MOR	186	138	0.0030914	438	61	1.08543e-25	MOR
chr1H2	173496346	C	G	5214.03	LOC123447872	75	528	4.94496e-166	1413	0	2.27066e-246	MOR	130	639	3.23202e-175	1133	0	3.20232e-197	MOR	56	216	1.1034e-52	582	0	1.31799e-100	MOR
chr1H2	173496436	C	G	33220.6	LOC123447872	213	372	1.47034e-48	1144	264	1.72152e-32	MOR	362	565	6.14463e-64	812	223	1.61582e-15	MOR	122	163	4.08789e-15	456	101	2.78418e-14	MOR
chr1H2	173496469	C	G	53018.6	LOC123447872	322	330	2.27746e-18	1016	379	6.30044e-06	MOR	503	495	1.13133e-24	695	319	0.374007	MOR	152	137	8.13793e-06	417	127	2.91583e-06	MOR
chr1H2	173496538	G	C	69667.5	LOC123447872	421	229	0.49034	892	466	0.636255	PAT	567	266	0.59543	630	397	0.00158771	ETH	158	97	0.245697	377	157	0.11158	MOR
chr1H2	173502299	C	G	6994.03	LOC123447872	84	366	4.4698e-95	718	0	1.12545e-124	MOR	160	613	6.44828e-149	706	0	2.02073e-122	MOR	52	208	1.02286e-51	492	0	8.94368e-85	MOR
chr1H2	173502332	C	G	7158.03	LOC123447872	90	355	1.0455e-87	718	0	1.12545e-124	MOR	135	574	3.52039e-147	706	0	2.02073e-122	MOR	52	187	6.15552e-44	492	0	8.94368e-85	MOR
chr1H2	173502347	T	C	7880.03	LOC123447872	91	359	1.08061e-88	718	0	1.12545e-124	MOR	141	620	1.53062e-161	706	0	2.02073e-122	MOR	52	190	4.8897e-45	492	0	8.94368e-85	MOR
chr1H2	173502419	G	C	6813.03	LOC123447872	110	344	3.16817e-74	718	0	1.12545e-124	MOR	122	521	6.744e-134	706	0	2.02073e-122	MOR	51	176	2.09679e-40	492	0	8.94368e-85	MOR
chr1H2	173521204	C	T	865.96	LOC123401390	8	19	0.000561178	45	0	2.17542e-07	MOR	0	35	3.77895e-16	57	10	0.00424449	MOR	5	21	8.03614e-06	43	8	0.0199324	MOR
chr1H2	173521283	C	T	2232.55	LOC123401390	10	41	8.09365e-11	82	10	9.03426e-06	MOR	21	27	0.00509699	93	14	1.71809e-05	MOR	17	33	2.30918e-05	73	21	0.0650913	MOR
chr1H2	173608054	T	C	1919.55	LOC123416973	14	8	0.921506	12	11	0.335897	PAT	17	6	0.702299	11	9	0.51798	ETH	10	3	0.75835	12	3	0.555607	MAT
chr1H2	173609216	C	T	2279.55	LOC123416973	17	6	0.683063	10	10	0.293306	ETH	25	11	0.961768	12	9	0.538696	ETH	9	7	0.640465	16	10	0.79329	PAT
chr1H2	173609413	C	T	1995.55	LOC123416973	16	8	1	7	3	1	NA	12	6	1	12	9	0.538696	NA	11	4	0.92054	8	5	0.868469	ETH
chr1H2	173609436	G	A	1809.55	LOC123416973	12	8	0.783819	8	2	0.689489	MOR	13	4	0.646645	8	7	0.452167	ETH	10	2	0.569927	4	4	0.59611	ETH
chr1H2	173609413	C	T	1995.55	LOC123416973	16	8	1	7	3	1	NA	12	6	1	12	9	0.538696	NA	11	4	0.92054	8	5	0.868469	ETH
chr1H2	173609436	G	A	1809.55	LOC123416973	12	8	0.783819	8	2	0.689489	MOR	13	4	0.646645	8	7	0.452167	ETH	10	2	0.569927	4	4	0.59611	ETH
chr1H2	174159704	A	T	1487.53	LOC123447914	14	6	1	11	8	0.648384	ETH	8	8	0.347553	9	5	1	PAT	17	4	0.438302	20	3	0.0961762	MAT
chr1H2	174159729	G	A	1305.55	LOC123447914	12	5	1	11	7	0.782234	ETH	8	7	0.468998	7	2	0.855353	MOR	11	4	0.92054	18	4	0.287602	MAT
chr1H2	174159704	A	T	1487.53	LOC123447914	14	6	1	11	8	0.648384	ETH	8	8	0.347553	9	5	1	PAT	17	4	0.438302	20	3	0.0961762	MAT
chr1H2	174159729	G	A	1305.55	LOC123447914	12	5	1	11	7	0.782234	ETH	8	7	0.468998	7	2	0.855353	MOR	11	4	0.92054	18	4	0.287602	MAT
chr1H2	174159704	A	T	1487.53	LOC123447914	14	6	1	11	8	0.648384	ETH	8	8	0.347553	9	5	1	PAT	17	4	0.438302	20	3	0.0961762	MAT
chr1H2	174159729	G	A	1305.55	LOC123447914	12	5	1	11	7	0.782234	ETH	8	7	0.468998	7	2	0.855353	MOR	11	4	0.92054	18	4	0.287602	MAT
chr1H2	174159704	A	T	1487.53	LOC123447914	14	6	1	11	8	0.648384	ETH	8	8	0.347553	9	5	1	PAT	17	4	0.438302	20	3	0.0961762	MAT
chr1H2	174159729	G	A	1305.55	LOC123447914	12	5	1	11	7	0.782234	ETH	8	7	0.468998	7	2	0.855353	MOR	11	4	0.92054	18	4	0.287602	MAT
chr1H2	174159704	A	T	1487.53	LOC123447914	14	6	1	11	8	0.648384	ETH	8	8	0.347553	9	5	1	PAT	17	4	0.438302	20	3	0.0961762	MAT
chr1H2	174159729	G	A	1305.55	LOC123447914	12	5	1	11	7	0.782234	ETH	8	7	0.468998	7	2	0.855353	MOR	11	4	0.92054	18	4	0.287602	MAT
chr1H2	174164874	G	A	120.84	LOC123447914	0	22	3.54786e-10	13	0	0.023978	MOR	4	8	0.0761051	8	0	0.135579	MOR	0	13	5.56223e-06	19	0	0.0030626	MOR
chr1H2	174164874	G	A	120.84	LOC123447914	0	22	3.54786e-10	13	0	0.023978	MOR	4	8	0.0761051	8	0	0.135579	MOR	0	13	5.56223e-06	19	0	0.0030626	MOR
chr1H2	174164874	G	A	120.84	LOC123447914	0	22	3.54786e-10	13	0	0.023978	MOR	4	8	0.0761051	8	0	0.135579	MOR	0	13	5.56223e-06	19	0	0.0030626	MOR
chr1H2	174164874	G	A	120.84	LOC123447914	0	22	3.54786e-10	13	0	0.023978	MOR	4	8	0.0761051	8	0	0.135579	MOR	0	13	5.56223e-06	19	0	0.0030626	MOR
chr1H2	174164874	G	A	120.84	LOC123447914	0	22	3.54786e-10	13	0	0.023978	MOR	4	8	0.0761051	8	0	0.135579	MOR	0	13	5.56223e-06	19	0	0.0030626	MOR
chr1H2	174165089	A	G	1192.57	LOC123447914	5	9	0.0579621	7	0	0.220072	MOR	7	7	0.434116	5	5	0.491402	PAT	13	2	0.333853	13	6	1	MAT
chr1H2	174165089	A	G	1192.57	LOC123447914	5	9	0.0579621	7	0	0.220072	MOR	7	7	0.434116	5	5	0.491402	PAT	13	2	0.333853	13	6	1	MAT
chr1H2	174165089	A	G	1192.57	LOC123447914	5	9	0.0579621	7	0	0.220072	MOR	7	7	0.434116	5	5	0.491402	PAT	13	2	0.333853	13	6	1	MAT
chr1H2	174165089	A	G	1192.57	LOC123447914	5	9	0.0579621	7	0	0.220072	MOR	7	7	0.434116	5	5	0.491402	PAT	13	2	0.333853	13	6	1	MAT
chr1H2	174165089	A	G	1192.57	LOC123447914	5	9	0.0579621	7	0	0.220072	MOR	7	7	0.434116	5	5	0.491402	PAT	13	2	0.333853	13	6	1	MAT
chr1H2	174168190	A	G	1623.55	LOC123447914	20	6	0.476773	13	9	0.677118	ETH	4	2	1	9	3	0.881213	NA	16	5	0.695699	14	4	0.596182	MAT
chr1H2	174168190	A	G	1623.55	LOC123447914	20	6	0.476773	13	9	0.677118	ETH	4	2	1	9	3	0.881213	NA	16	5	0.695699	14	4	0.596182	MAT
chr1H2	174168190	A	G	1623.55	LOC123447914	20	6	0.476773	13	9	0.677118	ETH	4	2	1	9	3	0.881213	NA	16	5	0.695699	14	4	0.596182	MAT
chr1H2	174168190	A	G	1623.55	LOC123447914	20	6	0.476773	13	9	0.677118	ETH	4	2	1	9	3	0.881213	NA	16	5	0.695699	14	4	0.596182	MAT
chr1H2	174168190	A	G	1623.55	LOC123447914	20	6	0.476773	13	9	0.677118	ETH	4	2	1	9	3	0.881213	NA	16	5	0.695699	14	4	0.596182	MAT
chr1H2	174404748	T	A	33167.6	LOC123447941	223	73	0.00536833	57	85	2.06289e-09	ETH	280	113	0.136347	101	99	1.74409e-05	ETH	226	85	0.0792004	394	192	0.885611	MAT
chr1H2	174405284	G	A	21762.6	LOC123447941	134	59	0.61844	44	47	0.0016972	ETH	171	105	0.214952	63	44	0.207214	PAT	137	88	0.186637	312	148	0.745715	MOR
chr1H2	174406425	T	C	41798.6	LOC123447941	332	102	5.39855e-05	119	139	1.95132e-10	ETH	363	100	3.40071e-07	133	131	5.40595e-07	ETH	286	101	0.0108433	309	184	0.125845	ETH
chr1H2	174406500	A	G	18945.6	LOC123447941	156	42	0.00100393	63	58	0.00440522	ETH	153	40	0.000887881	78	76	0.000267955	ETH	142	43	0.0156623	141	86	0.268026	ETH
chr1H2	175010078	T	C	8153.55	LOC123447972	58	52	0.0115613	107	43	0.433681	MOR	83	76	0.00101138	129	47	0.148745	MOR	60	66	8.03966e-05	79	39	1	MOR
chr1H2	175012808	G	A	5686.55	LOC123447972	44	37	0.066141	49	23	0.98767	MOR	40	25	0.625465	65	34	0.930914	PAT	38	16	0.836874	55	23	0.682846	MAT
chr1H2	175019139	G	A	12209.5	LOC123447972	105	33	0.0534929	69	48	0.205978	ETH	109	30	0.0114668	77	39	1	ETH	92	13	1.05148e-05	67	22	0.173609	MAT
chr1H2	175019195	G	C	20673.6	LOC123447972	130	36	0.00512749	89	60	0.183976	ETH	152	26	2.3064e-07	93	44	0.899448	MAT	112	16	8.82645e-07	82	24	0.0547089	MAT
chr1H2	175019196	G	T	20673.6	LOC123447972	130	36	0.00512749	89	60	0.183976	ETH	152	26	2.3064e-07	93	44	0.899448	MAT	112	16	8.82645e-07	82	24	0.0547089	MAT
chr1H2	175064906	C	T	18180.6	LOC123447983	169	87	0.93633	131	81	0.283123	PAT	124	58	0.844599	182	91	1	NA	121	44	0.173686	163	80	1	MAT
chr1H2	175065155	A	C	14054.5	LOC123447983	115	59	0.959062	107	38	0.17627	MOR	126	42	0.0648221	155	73	0.854807	MAT	101	45	0.741141	133	46	0.072947	MAT
chr1H2	175067868	C	T	35307.6	LOC123447983	324	171	0.728827	229	113	1	MOR	288	125	0.357713	333	151	0.51054	MAT	259	137	0.78419	232	107	0.662435	MOR
chr1H2	175068392	A	G	33278.6	LOC123447983	305	160	0.774894	267	88	0.00276124	MOR	262	140	0.709453	276	147	0.703828	PAT	256	123	0.892037	251	109	0.369834	MAT
chr1H2	175068494	T	C	34141.6	LOC123447983	327	178	0.545249	232	100	0.389876	MOR	332	134	0.104397	331	165	1	MAT	268	138	0.924789	269	100	0.029569	MOR
chr1H2	175161610	T	C	13964.5	LOC123448052	81	90	1.72063e-06	80	77	0.000352077	PAT	117	73	0.288108	122	93	0.0107196	PAT	66	66	0.00054931	82	63	0.0344858	PAT
chr1H2	175161858	A	C	41478.6	LOC123448052	222	226	1.27067e-12	215	210	1.51004e-10	PAT	338	254	9.28845e-06	311	255	7.18145e-08	PAT	209	174	8.19393e-06	259	226	1.94609e-08	PAT
chr1H2	175162023	A	G	43413.6	LOC123448052	225	218	7.62668e-11	232	200	3.06997e-07	PAT	354	233	0.00593123	330	312	2.5661e-14	PAT	183	191	2.89101e-11	279	260	1.51282e-11	PAT
chr1H2	175162053	C	A	45275.6	LOC123448052	208	213	4.6962e-12	226	225	8.98513e-12	PAT	337	256	4.98036e-06	319	326	5.18346e-18	PAT	187	187	4.39602e-10	281	234	1.21754e-07	PAT
chr1H2	175212941	T	C	1702.55	LOC123448086	12	6	1	9	15	0.0153075	NA	17	10	0.838068	13	12	0.265326	PAT	8	6	0.763965	70	10	0.000132644	MOR
chr1H2	175214590	A	G	1426.55	LOC123448086	4	4	0.6245	10	5	1	NA	21	8	0.742196	16	11	0.595716	ETH	5	5	0.524201	40	7	0.0217996	MOR
chr1H2	175216102	C	T	1241.52	LOC123448086	5	4	0.660058	12	4	0.766148	MOR	12	2	0.315953	16	14	0.245648	ETH	4	4	0.661802	52	4	3.33045e-05	MOR
chr1H2	175216499	A	T	2115.55	LOC123448086	6	12	0.0160062	29	8	0.30872	MOR	29	12	0.789937	26	12	1	MAT	11	9	0.551294	66	17	0.035845	MOR
chr1H2	175216523	C	T	2407.55	LOC123448086	7	9	0.144619	27	11	0.772391	MOR	35	7	0.0640561	34	17	1	NA	10	6	0.924613	65	13	0.00549444	MOR
chr1H2	175239908	C	T	2439.55	LOC123448097	13	14	0.144475	19	6	0.589116	MOR	17	12	0.625706	22	15	0.562354	PAT	13	8	0.822116	23	18	0.300225	PAT
chr1H2	175522123	C	A	1588.55	LOC123448127	19	5	0.446925	5	3	1	ETH	12	5	1	4	5	0.312153	ETH	4	5	0.338245	17	4	0.375634	MOR
chr1H2	175522123	C	A	1588.55	LOC123448127	19	5	0.446925	5	3	1	ETH	12	5	1	4	5	0.312153	ETH	4	5	0.338245	17	4	0.375634	MOR
chr1H2	175523141	G	A	2238.55	LOC123448127	20	2	0.0388954	7	3	1	MAT	19	4	0.257936	20	3	0.109866	MAT	11	5	1	25	5	0.111978	MAT
chr1H2	175523141	G	A	2238.55	LOC123448127	20	2	0.0388954	7	3	1	MAT	19	4	0.257936	20	3	0.109866	MAT	11	5	1	25	5	0.111978	MAT
chr1H2	175523343	A	G	1788.55	LOC123448127	12	15	0.0620124	10	8	0.510369	PAT	23	4	0.111049	12	4	0.757592	MAT	9	2	0.567062	20	5	0.325811	MAT
chr1H2	175523343	A	G	1788.55	LOC123448127	12	15	0.0620124	10	8	0.510369	PAT	23	4	0.111049	12	4	0.757592	MAT	9	2	0.567062	20	5	0.325811	MAT
chr1H2	175524532	C	T	3376.55	LOC123448127	16	8	1	16	6	0.807462	NA	32	5	0.0297088	8	9	0.237085	ETH	13	8	0.822116	23	10	0.933658	MOR
chr1H2	175524536	T	C	3438.55	LOC123448127	16	9	0.92893	16	6	0.807462	MOR	32	5	0.0297088	8	9	0.237085	ETH	16	8	1	23	10	0.933658	NA
chr1H2	175524773	T	A	4135.55	LOC123448127	29	16	0.872823	7	5	0.72062	PAT	25	14	0.87448	21	14	0.647908	PAT	24	8	0.567054	18	7	0.790736	MAT
chr1H2	175524917	C	G	4611.55	LOC123448127	49	25	1	15	20	0.0149926	PAT	42	11	0.143153	18	19	0.0642697	ETH	20	18	0.201126	24	13	0.939529	PAT
chr1H2	175525169	T	C	1882.55	LOC123448127	19	6	0.575409	5	7	0.24595	ETH	16	17	0.107214	15	6	0.920799	MOR	11	11	0.249494	11	5	1	MOR
chr1H2	175524773	T	A	4135.55	LOC123448127	29	16	0.872823	7	5	0.72062	PAT	25	14	0.87448	21	14	0.647908	PAT	24	8	0.567054	18	7	0.790736	MAT
chr1H2	175524917	C	G	4611.55	LOC123448127	49	25	1	15	20	0.0149926	PAT	42	11	0.143153	18	19	0.0642697	ETH	20	18	0.201126	24	13	0.939529	PAT
chr1H2	175525169	T	C	1882.55	LOC123448127	19	6	0.575409	5	7	0.24595	ETH	16	17	0.107214	15	6	0.920799	MOR	11	11	0.249494	11	5	1	MOR
chr1H2	175527152	C	G	55370.6	LOC123448140	387	237	0.0452805	568	164	1.44587e-09	MOR	331	245	3.46782e-05	762	224	5.39503e-12	MOR	286	169	0.213001	500	116	2.98109e-14	MOR
chr1H2	175527155	C	G	55594.6	LOC123448140	382	252	0.00318729	568	164	1.44587e-09	MOR	331	236	0.000240316	707	224	8.99872e-09	MOR	286	165	0.303027	461	116	4.35226e-11	MOR
chr1H2	175533423	C	T	23222.6	LOC123448140	174	94	0.722653	203	92	0.640653	MOR	124	62	1	192	84	0.514196	NA	171	85	1	160	60	0.126254	MAT
chr1H2	175533456	A	C	51489.6	LOC123448140	353	174	0.972409	378	202	0.636255	ETH	263	115	0.431185	369	209	0.294591	ETH	363	157	0.287463	288	136	0.732337	MAT
chr1H2	175533553	A	G	76739.5	LOC123448140	507	212	0.077286	567	304	0.518425	ETH	472	194	0.0635169	542	302	0.259907	ETH	535	235	0.22873	420	186	0.296961	MAT
chr1H2	175703546	T	C	25882.6	LOC123448155	221	98	0.516959	237	126	0.74653	ETH	219	97	0.533809	240	129	0.679099	ETH	181	64	0.0575908	284	80	1.6178e-05	MAT
chr1H2	175706291	G	C	29964.6	LOC123448155	232	144	0.105226	223	146	0.0411076	PAT	184	61	0.0196543	318	192	0.106228	ETH	205	90	0.532922	289	110	0.0371502	MAT
chr1H2	175707381	T	C	45282.6	LOC123448155	297	147	1	253	126	1	MAT	310	120	0.0568803	298	182	0.0939194	ETH	226	83	0.0526448	266	91	0.00560471	MAT
chr1H2	175791839	A	C	1994.55	LOC123448160	12	8	0.783819	10	7	0.769323	PAT	15	5	0.679072	15	6	0.920799	MAT	3	8	0.0322058	8	9	0.214127	PAT
chr1H2	175791859	A	G	2920.55	LOC123448160	24	6	0.31547	13	6	1	MAT	21	12	0.859148	15	9	0.810615	PAT	6	10	0.0574569	18	9	1	NA
chr1H2	175791899	C	T	5190.55	LOC123448160	44	7	0.0096907	18	15	0.280852	ETH	30	18	0.725176	20	16	0.298706	PAT	13	15	0.0835007	26	14	0.943726	PAT
chr1H2	175791921	G	A	5037.55	LOC123448160	41	14	0.417793	19	12	0.738096	ETH	31	17	0.892125	21	16	0.380922	PAT	15	19	0.0343501	34	14	0.767753	MOR
chr1H2	175791938	A	G	4881.55	LOC123448160	40	20	1	21	10	1	NA	31	18	0.810856	21	17	0.307397	PAT	15	23	0.00394052	31	13	0.756987	MOR
chr1H2	175791941	A	G	4620.55	LOC123448160	37	21	0.816577	21	10	1	MOR	29	18	0.719544	21	18	0.19414	PAT	14	23	0.00195967	33	12	0.571636	MOR
chr1H2	175791976	G	A	5418.55	LOC123448160	47	29	0.570838	22	9	0.847635	MOR	29	20	0.477483	20	24	0.0136149	PAT	19	28	0.0015003	32	12	0.57139	MOR
chr1H2	175791979	C	A	5346.55	LOC123448160	48	28	0.707041	23	8	0.635844	MOR	28	21	0.329726	20	23	0.0276989	PAT	19	28	0.0015003	27	12	0.942572	MOR
chr1H2	175791981	G	A	5776.55	LOC123448160	54	28	0.986324	23	10	0.953371	MOR	31	21	0.493211	20	24	0.0136149	PAT	19	28	0.0015003	27	12	0.942572	MOR
chr1H2	175791986	T	C	5866.55	LOC123448160	54	28	0.986324	24	11	1	MOR	32	22	0.429586	20	26	0.00579719	PAT	18	27	0.00191374	28	14	1	NA
chr1H2	175792024	A	G	8768.55	LOC123448160	63	28	0.80176	26	16	0.692601	ETH	53	25	0.994715	21	41	1.55609e-06	ETH	35	21	0.763965	39	18	0.961603	MOR
chr1H2	175792038	G	A	8868.55	LOC123448160	66	28	0.680004	24	18	0.351288	ETH	55	24	0.798502	23	38	2.63661e-05	ETH	35	20	0.838954	42	17	0.633302	MOR
chr1H2	175792085	T	G	8137.55	LOC123448160	70	21	0.108738	16	27	0.000678553	ETH	68	22	0.174845	19	46	9.67898e-09	ETH	45	15	0.402782	40	21	0.964791	ETH
chr1H2	175792232	T	G	7278.55	LOC123448160	45	12	0.118706	14	16	0.084947	ETH	42	16	0.602263	18	32	7.84802e-05	ETH	38	15	0.678465	26	9	0.518401	MAT
chr1H2	175792235	A	G	7031.55	LOC123448160	44	12	0.147426	14	16	0.084947	ETH	40	16	0.674685	17	30	0.000171198	ETH	36	14	0.665868	25	9	0.611264	MAT
chr1H2	175799763	G	C	5378.55	LOC123448160	37	13	0.467817	5	15	0.000907168	ETH	28	7	0.231604	20	15	0.451189	ETH	14	10	0.604636	29	32	0.00814732	PAT
chr1H2	175799785	C	T	5541.55	LOC123448160	37	13	0.467817	9	19	0.00111348	ETH	31	9	0.339474	27	20	0.369963	ETH	13	10	0.588062	29	29	0.0304544	PAT
chr1H2	175799908	A	T	3150.55	LOC123448160	34	10	0.284545	10	16	0.0131513	ETH	24	17	0.510852	9	9	0.268526	PAT	11	4	0.92054	30	15	1	NA
chr1H2	175890330	G	A	13370.5	LOC123448182	118	54	0.778956	84	35	0.572118	MAT	126	94	0.0155582	116	47	0.408223	MOR	134	63	0.86519	96	45	0.882965	MAT
chr1H2	175890535	G	A	14550.5	LOC123448182	129	59	0.748433	45	25	0.846281	ETH	122	107	0.00019226	152	48	0.0182789	MOR	151	70	0.801149	94	53	0.626808	ETH
chr1H2	175890996	T	A	7986.55	LOC123448182	60	36	0.563958	34	13	0.630613	MOR	54	38	0.253476	66	42	0.380111	PAT	69	23	0.223829	79	23	0.0501981	MAT
chr1H2	175891010	T	G	7213.55	LOC123448182	53	34	0.422104	27	11	0.772391	MOR	52	33	0.490262	56	36	0.436288	PAT	57	20	0.358978	72	20	0.0483717	MAT
chr1H2	175892707	T	C	5174.55	LOC123448182	44	14	0.301205	22	6	0.399562	MAT	30	13	0.882751	32	13	0.784126	MAT	28	22	0.280177	36	15	0.775769	MOR
chr1H2	175892715	G	A	4948.55	LOC123448182	45	13	0.196888	21	6	0.490189	MAT	26	15	0.876125	32	10	0.416109	MOR	28	26	0.0874916	39	15	0.612371	MOR
chr1H2	175892893	C	A	2931.55	LOC123448182	30	15	1	23	5	0.225663	NA	16	10	0.831085	35	22	0.580255	PAT	34	11	0.465846	26	13	1	NA
chr1H2	176237340	G	A	2231.92	LOC123417211	16	8	1	9	6	0.756992	NA	13	5	0.921811	22	12	0.948862	ETH	12	0	0.0405322	45	21	0.968426	MAT
chr1H2	176238265	G	C	6444.55	LOC123417211	56	27	1	50	28	0.789436	ETH	50	16	0.297811	43	32	0.186657	ETH	51	16	0.259594	114	31	0.00659011	MAT
chr1H2	176238297	G	A	9345.55	LOC123417211	57	26	0.85535	54	25	0.923442	MAT	52	14	0.100146	59	27	0.860537	MAT	60	21	0.372043	119	37	0.0287376	MAT
chr1H2	176238317	G	C	9088.55	LOC123417211	51	23	0.845257	52	22	0.714528	MAT	50	14	0.15235	58	23	0.587762	MAT	59	19	0.256434	122	46	0.214127	MAT
chr1H2	176238575	C	T	5002.55	LOC123417211	43	27	0.551458	46	20	0.839104	MOR	31	17	0.892125	45	33	0.196882	PAT	25	14	0.886922	66	32	1	MOR
chr1H2	176238634	G	A	1694.55	LOC123417211	12	10	0.424356	17	6	0.692904	MOR	10	5	1	25	17	0.505009	NA	9	6	0.780198	31	7	0.118076	MOR
chr1H2	176297392	A	G	13273.5	LOC123448192	208	108	0.881048	97	46	0.908497	MOR	83	49	0.550891	133	65	1	MOR	76	29	0.448047	71	42	0.568099	ETH
chr1H2	176297398	T	A	87.83	LOC123448192	0	290	1.58037e-136	79	0	4.34672e-13	MOR	0	70	1.73738e-32	117	0	7.36072e-20	MOR	0	71	7.62175e-33	65	20	0.130045	MOR
chr1H2	176297392	A	G	13273.5	LOC123448192	208	108	0.881048	97	46	0.908497	MOR	83	49	0.550891	133	65	1	MOR	76	29	0.448047	71	42	0.568099	ETH
chr1H2	176297398	T	A	87.83	LOC123448192	0	290	1.58037e-136	79	0	4.34672e-13	MOR	0	70	1.73738e-32	117	0	7.36072e-20	MOR	0	71	7.62175e-33	65	20	0.130045	MOR
chr1H2	176301634	G	A	34867.6	LOC123448192	232	103	0.498527	202	122	0.213635	ETH	259	142	0.593465	386	234	0.0592648	PAT	255	105	0.236128	197	114	0.356671	ETH
chr1H2	176302234	G	C	39183.6	LOC123448192	311	145	0.684774	271	134	1	MAT	314	131	0.197703	447	246	0.385871	ETH	249	132	0.778379	273	130	0.790375	MOR
chr1H2	176302372	T	A	39217.6	LOC123448192	275	166	0.140935	277	151	0.59905	PAT	309	127	0.161475	490	259	0.65997	ETH	252	157	0.0930588	293	145	1	MOR
chr1H2	176302968	G	A	43121.6	LOC123448192	377	194	0.875231	152	84	0.669437	PAT	345	193	0.389083	200	104	0.881213	PAT	350	186	0.723962	293	124	0.230739	MOR
chr1H2	176301634	G	A	34867.6	LOC123448192	232	103	0.498527	202	122	0.213635	ETH	259	142	0.593465	386	234	0.0592648	PAT	255	105	0.236128	197	114	0.356671	ETH
chr1H2	176302234	G	C	39183.6	LOC123448192	311	145	0.684774	271	134	1	MAT	314	131	0.197703	447	246	0.385871	ETH	249	132	0.778379	273	130	0.790375	MOR
chr1H2	176302372	T	A	39217.6	LOC123448192	275	166	0.140935	277	151	0.59905	PAT	309	127	0.161475	490	259	0.65997	ETH	252	157	0.0930588	293	145	1	MOR
chr1H2	176302968	G	A	43121.6	LOC123448192	377	194	0.875231	152	84	0.669437	PAT	345	193	0.389083	200	104	0.881213	PAT	350	186	0.723962	293	124	0.230739	MOR
chr1H2	176303562	T	G	1433.87	LOC123448192	5	2	1	4	8	0.0746205	ETH	9	2	0.549797	0	7	0.00203689	ETH	8	2	0.716929	5	10	0.0290059	ETH
chr1H2	176423433	G	A	12622.5	LOC123448205	89	44	1	100	52	0.959965	ETH	99	40	0.467674	104	63	0.415101	ETH	118	39	0.0828046	107	31	0.0190173	MAT
chr1H2	176423596	G	C	16781.6	LOC123448205	141	76	0.767684	188	89	0.844853	MOR	161	89	0.653341	188	88	0.80003	MOR	121	59	1	181	41	6.91347e-06	MAT
chr1H2	176426205	T	C	3689.55	LOC123448205	38	9	0.106467	35	22	0.591358	ETH	46	18	0.624413	45	13	0.196831	MAT	17	7	0.951041	47	7	0.00438201	MAT
chr1H2	176428463	A	T	2658.55	LOC123448205	20	16	0.297679	35	7	0.0625996	MOR	28	11	0.779016	27	13	1	MAT	15	12	0.414104	23	14	0.728276	PAT
chr1H2	176429701	G	C	11371.5	LOC123448205	97	57	0.523092	127	55	0.577725	MOR	108	45	0.538674	107	56	0.910886	ETH	72	41	0.746497	139	40	0.00513466	MOR
chr1H2	176469649	G	A	21367.6	LOC123448213	149	66	0.602275	66	70	0.000100703	ETH	161	71	0.601392	111	115	5.03988e-07	ETH	227	98	0.431223	141	63	0.643797	MAT
chr1H2	176469730	G	A	14536.5	LOC123448213	106	41	0.33676	36	59	1.22511e-07	ETH	121	56	0.842141	82	71	0.00335054	ETH	140	59	0.495671	99	37	0.249599	MAT
chr1H2	176469750	G	A	11054.5	LOC123448213	70	39	0.764888	29	36	0.00157665	PAT	85	41	1	62	60	0.0015553	ETH	101	45	0.741141	67	32	0.984785	MAT
chr1H2	176470230	A	G	7475.55	LOC123448242	59	31	0.922806	63	16	0.0392869	MOR	84	51	0.460196	100	42	0.552944	MOR	54	48	0.0175902	68	13	0.00223136	MOR
chr1H2	176470336	A	G	19857.6	LOC123448242	163	69	0.432324	132	71	0.807665	ETH	163	79	0.946975	181	98	0.694381	ETH	180	69	0.154208	147	52	0.0780837	MAT
chr1H2	176470427	C	G	23142.6	LOC123448242	189	87	0.726807	96	93	4.63631e-05	ETH	251	96	0.0758729	131	115	7.94071e-05	ETH	233	58	4.87318e-06	108	60	0.6523	ETH
chr1H2	176475499	T	C	8094.58	LOC123448231	71	55	0.0510353	36	27	0.230488	PAT	39	23	0.76475	102	41	0.414783	MOR	32	27	0.139047	77	36	0.865182	MOR
chr1H2	176476401	T	C	37477.6	LOC123448231	342	201	0.166267	339	138	0.107167	MOR	328	200	0.0843794	396	194	0.927995	MOR	349	205	0.176366	299	111	0.0211753	MOR
chr1H2	176476884	A	G	16759.6	LOC123448221	83	87	1.22969e-05	194	63	0.00954124	MOR	97	67	0.120738	320	70	2.1232e-10	MOR	127	105	0.000937966	218	34	1.4466e-11	MOR
chr1H2	176476885	G	A	16759.6	LOC123448221	83	87	1.22969e-05	194	63	0.00954124	MOR	97	67	0.120738	320	70	2.1232e-10	MOR	127	105	0.000937966	218	34	1.4466e-11	MOR
chr1H2	176477064	A	G	18599.6	LOC123448221	155	80	0.931595	217	115	0.796935	PAT	148	100	0.064935	320	100	0.000145905	MOR	157	111	0.024542	195	47	1.31703e-05	MOR
chr1H2	176477162	T	C	18554.6	LOC123448221	116	92	0.00477164	189	81	0.450489	MOR	160	81	1	266	115	0.364969	MOR	162	62	0.185958	181	64	0.0438761	MAT
chr1H2	176477178	T	C	18321.6	LOC123448221	105	99	4.51169e-05	182	75	0.312071	MOR	153	89	0.461424	261	121	0.686254	MOR	165	65	0.24028	170	60	0.0504561	MAT
chr1H2	176477424	T	C	10624.5	LOC123448221	69	52	0.0710772	129	50	0.264328	MOR	98	50	1	158	51	0.0215139	MOR	69	41	0.630561	124	45	0.141699	MOR
chr1H2	176477445	G	A	9738.55	LOC123448221	62	53	0.0183219	112	55	1	MOR	89	44	1	152	57	0.15018	MAT	68	29	0.722045	130	36	0.00445289	MAT
chr1H2	176477745	T	C	5278.55	LOC123448221	27	27	0.0400615	77	23	0.0900493	MOR	47	32	0.353263	121	40	0.0647026	MOR	46	23	1	84	20	0.00593494	NA
chr1H2	176717256	A	T	3124.55	LOC123417292	18	5	0.445277	167	24	1.1053e-09	MAT	24	10	0.862005	161	33	4.05717e-06	MAT	18	12	0.653867	89	18	0.000816334	MOR
chr1H2	176717268	A	C	4820.55	LOC123417292	31	13	0.783819	240	42	4.5216e-11	MAT	31	15	1	211	54	2.76875e-05	MAT	23	18	0.357409	145	22	3.27716e-08	MOR
chr1H2	176717398	C	A	18856.6	LOC123417292	119	88	0.0210187	1185	179	1.20895e-63	MOR	63	43	0.255732	1010	163	3.12969e-50	MOR	62	43	0.226266	556	81	4.30406e-31	MOR
chr1H2	176717399	C	T	18901.6	LOC123417292	119	88	0.0210187	1189	181	2.48777e-63	MOR	63	43	0.255732	1010	163	3.12969e-50	MOR	62	43	0.226266	565	81	3.33705e-32	MOR
chr1H2	176717411	C	T	13003.5	LOC123417292	111	87	0.00753231	1208	178	1.21317e-66	MOR	57	42	0.164556	1006	168	4.83595e-48	MOR	62	43	0.226266	543	84	1.95845e-28	MOR
chr1H2	176791694	C	T	1666.55	LOC123448266	20	3	0.109662	14	16	0.084947	ETH	17	4	0.42388	3	3	0.585462	ETH	4	3	0.853733	9	5	1	PAT
chr1H2	176793968	C	T	36233.6	LOC123448266	229	142	0.113727	235	112	0.836961	MOR	236	136	0.349778	339	179	0.737263	PAT	223	117	0.852055	292	134	0.584354	MOR
chr1H2	176898655	G	A	9280.55	LOC123448269	82	41	1	55	23	0.72062	NA	78	21	0.0343133	92	57	0.381873	ETH	70	25	0.320142	58	20	0.302321	MAT
chr1H2	176898978	G	A	8415.55	LOC123448269	53	29	0.853292	54	13	0.0437715	MOR	54	30	0.806908	127	61	0.920799	MOR	61	28	0.888206	39	32	0.0932096	ETH
chr1H2	176900176	C	T	10442.5	LOC123448269	83	42	1	63	22	0.315388	MOR	82	38	0.898416	147	66	0.684461	MAT	90	34	0.35567	63	33	0.91496	ETH
chr1H2	176900662	G	A	11474.5	LOC123448269	113	45	0.359904	72	28	0.47085	MAT	89	50	0.712846	116	67	0.524693	PAT	90	31	0.197512	59	28	0.98009	MAT
chr1H2	176900810	A	G	13362.5	LOC123448269	110	68	0.319712	82	48	0.592533	PAT	109	46	0.543816	155	81	0.897255	ETH	102	42	0.541422	94	30	0.0793564	MAT
chr1H2	176901073	A	G	14480.5	LOC123448269	106	64	0.418818	99	51	0.959519	PAT	114	58	1	174	81	0.789858	MOR	116	49	0.57505	83	44	0.875076	ETH
chr1H2	176901208	T	A	9893.55	LOC123448269	71	77	1.94763e-05	104	19	8.49385e-05	MOR	73	60	0.0203391	187	57	0.00350843	MOR	86	56	0.276684	94	39	0.500841	MOR
chr1H2	176901220	C	T	8735.55	LOC123448269	56	83	2.1617e-09	110	17	3.50841e-06	MOR	66	59	0.00689418	194	54	0.000441672	MOR	85	55	0.308683	90	37	0.489851	MOR
chr1H2	176901249	G	T	10357.5	LOC123448269	70	86	2.60836e-07	103	14	1.74902e-06	MOR	75	41	0.843271	193	58	0.00211135	MOR	96	55	0.648114	84	40	0.930009	MOR
chr1H2	176901645	A	G	17696.6	LOC123448269	136	74	0.721383	128	54	0.491231	MOR	155	76	1	198	97	0.980806	MAT	134	69	0.989493	101	55	0.735382	PAT
chr1H2	176902228	A	G	29599.6	LOC123448269	243	86	0.0199328	179	94	0.843963	ETH	257	111	0.372108	321	131	0.121954	MAT	213	96	0.643999	179	106	0.278881	ETH
chr1H2	176903065	G	A	31656.6	LOC123448269	171	65	0.142464	150	73	0.977048	MAT	197	99	1	200	116	0.3639	PAT	173	90	0.925918	134	97	0.0185571	PAT
chr1H2	176903076	G	A	34919.6	LOC123448269	202	74	0.0592763	174	79	0.683244	MAT	212	105	1	226	134	0.234237	ETH	200	106	0.808203	145	111	0.00324464	PAT
chr1H2	176915898	C	G	67748.5	LOC123401549	341	236	0.000717963	827	285	3.06567e-07	MOR	657	470	4.63705e-08	854	289	4.02411e-08	MOR	206	145	0.00820866	680	139	3.24967e-24	MOR
chr1H2	176915922	C	A	70008.5	LOC123401549	379	261	0.000482615	925	305	1.19481e-09	MOR	661	448	6.90076e-06	917	296	1.84122e-10	MOR	204	146	0.00568434	689	139	5.29727e-25	MOR
chr1H2	176918107	G	T	45789.6	LOC123448271	261	319	3.73301e-25	1081	193	4.37828e-47	MOR	443	412	6.85547e-18	914	209	1.83394e-26	MOR	143	160	6.69886e-11	459	97	1.3063e-15	MOR
chr1H2	176918214	A	C	39164.6	LOC123448271	235	88	0.0586348	432	205	0.727848	MAT	396	140	0.00171782	376	245	0.00554833	ETH	128	47	0.188042	184	92	1	NA
chr1H2	176921482	C	T	65665.5	LOC123401549	405	216	0.616858	806	387	0.695017	MOR	656	316	0.779016	707	347	0.903669	MAT	186	103	0.629562	512	195	0.00381961	MOR
chr1H2	176921731	C	A	85201.5	LOC123401549	486	209	0.156401	784	419	0.448805	ETH	766	353	0.387868	759	457	0.00735303	ETH	262	119	0.626582	533	183	4.04354e-05	MAT
chr1H2	176944181	G	T	4529.55	LOC123448279	24	6	0.31547	25	19	0.359384	ETH	48	39	0.0846063	27	20	0.369963	PAT	22	17	0.347826	33	22	0.457576	PAT
chr1H2	176946402	C	T	2031.55	LOC123448279	12	10	0.424356	9	8	0.484717	PAT	18	16	0.222775	17	8	1	MOR	23	7	0.54292	24	5	0.148134	MAT
chr1H2	176970060	T	G	3218.55	LOC123417325	31	10	0.41376	4	2	1	NA	34	13	0.638954	4	11	0.00699128	ETH	25	13	1	23	10	0.933658	MOR
chr1H2	176970279	A	C	3090.55	LOC123417325	15	8	1	5	6	0.355524	PAT	36	9	0.145274	3	9	0.0137243	ETH	25	8	0.567062	27	19	0.409651	ETH
chr1H2	176970312	G	C	2940.55	LOC123417325	18	5	0.445277	4	5	0.319561	ETH	36	7	0.0656523	4	9	0.0416205	ETH	24	12	1	25	14	0.841936	NA
chr1H2	176970363	C	G	2799.55	LOC123417325	18	4	0.317038	5	3	1	ETH	29	9	0.407561	4	10	0.0142489	ETH	20	11	0.965122	21	14	0.614926	PAT
chr1H2	176970419	G	A	2528.55	LOC123417325	12	5	1	15	2	0.164483	MAT	29	8	0.315953	5	4	0.665162	ETH	21	6	0.51252	16	11	0.561651	ETH
chr1H2	177004839	A	C	3171.55	LOC123448314	22	26	0.0119844	40	18	0.902174	MOR	13	18	0.0231696	28	9	0.469478	MOR	18	13	0.551294	37	8	0.0623922	MOR
chr1H2	177004848	C	A	3534.55	LOC123448314	23	29	0.00422687	43	19	0.834958	MOR	14	17	0.0612931	32	11	0.508547	MOR	21	15	0.495605	34	9	0.192916	MOR
chr1H2	177004865	A	G	3850.55	LOC123448314	34	25	0.30576	50	23	0.918296	MOR	20	17	0.246756	28	12	0.865181	MOR	18	14	0.453903	40	6	0.00853209	MOR
chr1H2	177004935	T	C	4003.55	LOC123448314	40	34	0.0696995	45	16	0.457169	MOR	41	18	0.834323	46	27	0.703112	ETH	21	19	0.164803	49	7	0.00212338	MOR
chr1H2	177007057	G	A	1561.55	LOC123448314	22	13	0.848803	26	4	0.0582145	MOR	9	13	0.062509	38	12	0.323149	MOR	8	10	0.185252	28	5	0.0619962	MOR
chr1H2	177007421	G	A	2025.55	LOC123448314	6	8	0.182493	29	18	0.709898	PAT	21	10	1	36	7	0.0610903	MAT	13	15	0.0835007	15	7	1	MOR
chr1H2	177009075	G	A	1936.55	LOC123448314	19	20	0.0691329	23	7	0.519208	MOR	19	7	0.723563	22	8	0.725258	MAT	10	7	0.791743	27	6	0.133209	MOR
chr1H2	177009102	T	C	3886.55	LOC123448314	29	28	0.0469606	42	11	0.139457	MOR	29	10	0.59252	37	14	0.633557	MAT	12	15	0.0705463	46	11	0.0577466	MOR
chr1H2	177009107	G	C	4338.55	LOC123448314	31	28	0.0708996	42	12	0.231064	MOR	33	10	0.362049	37	17	0.96873	MAT	15	15	0.190943	46	11	0.0577466	MOR
chr1H2	177009108	T	C	4338.55	LOC123448314	31	28	0.0708996	42	12	0.231064	MOR	33	10	0.362049	37	17	0.96873	MAT	15	15	0.190943	46	11	0.0577466	MOR
chr1H2	177009154	T	C	3277.55	LOC123448314	30	28	0.0516426	46	17	0.537212	MOR	30	13	0.882751	47	17	0.461328	MAT	14	20	0.0125447	57	10	0.00373701	MOR
chr1H2	177009333	A	G	3006.55	LOC123448314	28	18	0.608566	27	10	0.667925	MOR	30	11	0.608308	46	15	0.316695	MAT	15	13	0.324534	31	12	0.656848	MOR
chr1H2	177009460	T	C	2430.55	LOC123448314	19	8	0.933628	16	6	0.807462	MAT	15	9	0.824622	28	9	0.469478	MOR	11	7	0.80379	14	6	1	MOR
chr1H2	177009463	G	A	2277.55	LOC123448314	17	8	1	15	6	0.927494	MAT	14	9	0.81666	29	8	0.301349	MOR	10	7	0.791743	14	6	1	MOR
chr1H2	177009470	A	C	1690.55	LOC123448314	13	7	1	15	5	0.667925	MOR	10	8	0.516653	25	7	0.342182	MOR	7	7	0.448047	14	4	0.596182	MOR
chr1H2	177010192	G	A	4020.55	LOC123448314	22	25	0.0176579	41	8	0.0327549	MOR	41	19	0.984273	34	25	0.306421	ETH	29	19	0.571442	35	10	0.260074	MOR
chr1H2	177010277	G	A	5399.55	LOC123448314	40	31	0.168888	52	22	0.714528	MOR	40	16	0.674685	64	27	0.677005	MAT	38	22	0.777342	44	19	0.803598	MOR
chr1H2	177010292	G	A	5055.55	LOC123448314	38	32	0.0809149	51	20	0.569589	MOR	39	17	0.828532	51	26	1	ETH	30	22	0.359244	40	20	1	NA
chr1H2	177010463	A	T	5297.55	LOC123448314	41	19	0.973322	32	16	1	NA	44	9	0.0405194	39	26	0.463908	ETH	29	28	0.0536792	49	12	0.0665209	MOR
chr1H2	177010620	G	A	4573.55	LOC123448314	48	26	0.910162	42	17	0.67179	MOR	33	12	0.625281	48	21	0.836423	MAT	28	30	0.0192373	44	9	0.032641	MOR
chr1H2	177011675	G	A	6481.55	LOC123448314	65	29	0.806221	53	20	0.506826	MAT	58	28	1	88	35	0.463908	MAT	46	23	1	64	14	0.0114511	NA
chr1H2	177011711	A	G	7136.55	LOC123448314	61	34	0.807157	64	28	0.749832	MOR	56	29	0.998019	87	44	1	PAT	49	24	1	71	19	0.035159	MAT
chr1H2	177012270	C	T	4504.55	LOC123448314	41	24	0.756115	28	14	1	NA	28	8	0.386099	39	32	0.106346	ETH	26	17	0.630691	27	6	0.133209	MOR
chr1H2	177013215	T	C	6926.55	LOC123448314	44	49	0.000750866	81	36	0.782528	MOR	71	26	0.362701	77	34	0.768061	MAT	58	34	0.712282	68	12	0.0012823	MOR
chr1H2	177013237	C	A	7291.55	LOC123448314	50	55	0.000360177	87	42	1	MOR	75	29	0.434113	89	38	0.630177	MAT	53	41	0.107197	89	15	8.4792e-05	MOR
chr1H2	177013249	C	T	10783.5	LOC123448314	51	70	2.96708e-07	96	46	0.957498	MOR	80	27	0.186747	104	41	0.373955	MAT	59	44	0.128212	102	15	4.12197e-06	MOR
chr1H2	177013256	C	A	11469.5	LOC123448314	56	71	1.68292e-06	97	49	1	PAT	82	30	0.313047	116	43	0.221113	MAT	61	45	0.13447	109	18	7.63386e-06	MOR
chr1H2	177013259	A	G	11638.5	LOC123448314	58	70	5.29605e-06	99	51	0.959519	PAT	84	31	0.320848	112	43	0.279798	MAT	58	44	0.124184	109	17	4.04039e-06	MOR
chr1H2	177013267	A	C	11298.5	LOC123448314	62	72	9.20155e-06	100	46	0.813524	MOR	80	33	0.566179	111	44	0.35366	MAT	57	44	0.0998713	113	16	5.11547e-07	MOR
chr1H2	177013272	G	A	10791.5	LOC123448314	63	68	9.28023e-05	88	44	1	NA	78	33	0.673444	113	39	0.114732	MAT	53	40	0.155676	109	16	1.44857e-06	MOR
chr1H2	177013296	C	T	6866.55	LOC123448314	54	77	3.51902e-08	100	34	0.1325	MOR	74	35	0.947516	109	32	0.0234867	MAT	49	30	0.617407	105	18	2.00963e-05	MOR
chr1H2	177013369	C	T	7020.55	LOC123448314	58	52	0.0115613	125	16	3.34394e-08	MOR	64	47	0.137927	108	22	0.000197291	MOR	27	37	0.000515809	97	16	3.01223e-05	MOR
chr1H2	177013374	G	A	7009.55	LOC123448314	58	54	0.00506268	124	16	3.30927e-08	MOR	64	48	0.0967214	109	21	8.72608e-05	MOR	28	37	0.000629606	98	16	2.17984e-05	MOR
chr1H2	177013388	G	T	5696.55	LOC123448314	54	42	0.097313	104	12	1.67477e-07	MOR	51	44	0.0302244	98	17	6.05452e-05	MOR	24	31	0.00258062	87	15	0.000163618	MOR
chr1H2	177129885	T	C	985.03	LOC123448346	0	28	5.94685e-13	2	14	7.97303e-05	PAT	0	28	6.71685e-13	3	8	0.028037	PAT	0	48	4.20216e-22	11	13	0.101556	PAT
chr1H2	177149482	T	C	1643.65	LOC123448322	7	8	0.218403	1	5	0.0539845	PAT	11	0	0.061317	7	7	0.419584	ETH	15	0	0.0165727	4	5	0.28326	ETH
chr1H2	177149482	T	C	1643.65	LOC123448322	7	8	0.218403	1	5	0.0539845	PAT	11	0	0.061317	7	7	0.419584	ETH	15	0	0.0165727	4	5	0.28326	ETH
chr1H2	177149482	T	C	1643.65	LOC123448322	7	8	0.218403	1	5	0.0539845	PAT	11	0	0.061317	7	7	0.419584	ETH	15	0	0.0165727	4	5	0.28326	ETH
chr1H2	177149482	T	C	1643.65	LOC123448322	7	8	0.218403	1	5	0.0539845	PAT	11	0	0.061317	7	7	0.419584	ETH	15	0	0.0165727	4	5	0.28326	ETH
chr1H2	177493382	C	T	3797.52	LOC123448360	24	17	0.492393	22	13	0.858517	PAT	50	22	0.853755	26	20	0.296966	ETH	30	31	0.0233991	53	0	9.75955e-09	MOR
chr1H2	178913224	T	A	851.55	LOC123448526	13	11	0.350285	4	2	1	NA	2	1	1	9	3	0.881213	NA	9	2	0.567062	14	5	0.753686	MAT
chr1H2	178913692	A	G	2198.55	LOC123448526	29	3	0.00927578	13	9	0.677118	ETH	16	6	0.814948	21	9	0.941699	MAT	14	13	0.238842	16	4	0.372629	MOR
chr1H2	178913737	A	T	2636.55	LOC123448526	19	11	0.835167	21	8	0.733119	MOR	29	12	0.789937	33	20	0.724252	ETH	21	15	0.495605	24	6	0.286602	MOR
chr1H2	178913860	A	G	3122.55	LOC123448526	25	4	0.0758019	21	13	0.753656	ETH	25	9	0.661229	24	20	0.219826	ETH	24	20	0.241629	27	8	0.336659	MOR
chr1H2	178914331	A	T	9113.55	LOC123448526	66	32	1	32	28	0.101545	ETH	85	31	0.283152	53	46	0.0241378	ETH	82	37	0.808308	44	25	0.735382	ETH
chr1H2	178914486	C	G	8297.55	LOC123448526	58	16	0.0903813	57	37	0.398461	ETH	64	42	0.34077	79	42	0.889066	PAT	86	35	0.545633	51	26	1	ETH
chr1H2	178914990	T	C	4111.55	LOC123448531	24	22	0.103514	25	22	0.147935	PAT	21	38	9.32537e-06	29	24	0.172653	PAT	42	20	1	28	12	0.844236	MAT
chr1H2	178915141	A	C	7821.55	LOC123448531	30	21	0.398642	38	27	0.342426	PAT	47	33	0.302829	45	47	0.0023169	PAT	41	19	0.996002	27	12	0.942572	MAT
chr1H2	178915146	C	T	7726.55	LOC123448531	30	19	0.621568	36	28	0.18961	PAT	47	31	0.40721	43	43	0.00702052	PAT	39	19	1	25	12	1	MAT
chr1H2	178918183	G	C	3966.55	LOC123448531	41	20	1	27	18	0.532575	ETH	26	20	0.311664	40	31	0.168835	PAT	27	12	0.977438	33	5	0.0242958	MAT
chr1H2	178921960	G	A	9053.55	LOC123448539	60	22	0.403994	31	22	0.414958	ETH	84	25	0.0724313	59	34	0.682143	ETH	84	40	0.965122	64	18	0.0769794	MAT
chr1H2	178922220	A	G	90062.5	LOC123448539	489	136	2.75574e-09	262	221	1.94127e-07	ETH	738	253	9.89949e-07	429	346	9.00126e-10	ETH	794	265	5.61831e-08	457	162	0.000636013	MAT
chr1H2	178922313	T	C	88799.5	LOC123448539	450	178	0.0249337	272	204	0.000115055	ETH	757	254	1.50548e-07	477	343	3.29913e-06	ETH	771	269	1.8243e-06	500	155	6.53857e-07	MAT
chr1H2	178924402	T	G	23042.6	LOC123448539	176	114	0.0872729	160	89	0.607124	PAT	234	88	0.07158	188	111	0.32032	ETH	186	106	0.495023	241	73	0.000537853	MOR
chr1H2	178997985	G	A	471.52	LOC123448557	4	10	0.014317	21	5	0.287774	MOR	3	14	0.000277501	28	3	0.0133277	MOR	6	5	0.723962	14	0	0.0211728	MOR
chr1H2	178997985	G	A	471.52	LOC123448557	4	10	0.014317	21	5	0.287774	MOR	3	14	0.000277501	28	3	0.0133277	MOR	6	5	0.723962	14	0	0.0211728	MOR
chr1H2	178997985	G	A	471.52	LOC123448557	4	10	0.014317	21	5	0.287774	MOR	3	14	0.000277501	28	3	0.0133277	MOR	6	5	0.723962	14	0	0.0211728	MOR
chr1H2	178997985	G	A	471.52	LOC123448557	4	10	0.014317	21	5	0.287774	MOR	3	14	0.000277501	28	3	0.0133277	MOR	6	5	0.723962	14	0	0.0211728	MOR
chr1H2	178997985	G	A	471.52	LOC123448557	4	10	0.014317	21	5	0.287774	MOR	3	14	0.000277501	28	3	0.0133277	MOR	6	5	0.723962	14	0	0.0211728	MOR
chr1H2	178997985	G	A	471.52	LOC123448557	4	10	0.014317	21	5	0.287774	MOR	3	14	0.000277501	28	3	0.0133277	MOR	6	5	0.723962	14	0	0.0211728	MOR
chr1H2	178997985	G	A	471.52	LOC123448557	4	10	0.014317	21	5	0.287774	MOR	3	14	0.000277501	28	3	0.0133277	MOR	6	5	0.723962	14	0	0.0211728	MOR
chr1H2	178998922	A	G	681.53	LOC123448557	13	9	0.666416	24	0	0.000544293	MOR	5	14	0.00187927	41	5	0.00338456	MOR	6	9	0.13426	17	5	0.511349	MOR
chr1H2	178998922	A	G	681.53	LOC123448557	13	9	0.666416	24	0	0.000544293	MOR	5	14	0.00187927	41	5	0.00338456	MOR	6	9	0.13426	17	5	0.511349	MOR
chr1H2	178998922	A	G	681.53	LOC123448557	13	9	0.666416	24	0	0.000544293	MOR	5	14	0.00187927	41	5	0.00338456	MOR	6	9	0.13426	17	5	0.511349	MOR
chr1H2	178998922	A	G	681.53	LOC123448557	13	9	0.666416	24	0	0.000544293	MOR	5	14	0.00187927	41	5	0.00338456	MOR	6	9	0.13426	17	5	0.511349	MOR
chr1H2	178998922	A	G	681.53	LOC123448557	13	9	0.666416	24	0	0.000544293	MOR	5	14	0.00187927	41	5	0.00338456	MOR	6	9	0.13426	17	5	0.511349	MOR
chr1H2	178998922	A	G	681.53	LOC123448557	13	9	0.666416	24	0	0.000544293	MOR	5	14	0.00187927	41	5	0.00338456	MOR	6	9	0.13426	17	5	0.511349	MOR
chr1H2	178998922	A	G	681.53	LOC123448557	13	9	0.666416	24	0	0.000544293	MOR	5	14	0.00187927	41	5	0.00338456	MOR	6	9	0.13426	17	5	0.511349	MOR
chr1H2	179000018	T	C	2637.55	LOC123448543	22	18	0.254773	22	5	0.291715	MOR	25	23	0.117857	41	16	0.65751	MOR	27	8	0.397299	14	4	0.596182	MAT
chr1H2	179000056	A	G	3254.55	LOC123448543	20	13	0.633755	26	3	0.030382	MOR	15	17	0.0687148	44	18	0.675646	MOR	26	16	0.719712	16	6	0.774796	MOR
chr1H2	179000060	G	A	3202.55	LOC123448543	20	13	0.633755	28	3	0.0144445	MOR	15	18	0.047588	45	18	0.675786	MOR	25	17	0.539623	16	6	0.774796	MOR
chr1H2	179000078	A	G	3090.55	LOC123448543	19	16	0.282064	29	3	0.0100287	MOR	14	21	0.0074362	38	20	0.971141	PAT	22	21	0.1028	18	6	0.654237	MOR
chr1H2	179000174	G	T	2555.52	LOC123448543	28	19	0.529579	24	3	0.0422348	MOR	11	12	0.174745	27	12	0.954883	MOR	15	11	0.617915	13	0	0.0195173	MOR
chr1H2	179000181	A	T	2652.52	LOC123448543	27	19	0.442766	26	3	0.030382	MOR	11	12	0.174745	25	12	1	MOR	17	10	0.850881	12	0	0.0307576	MOR
chr1H2	179000203	C	A	2112.52	LOC123448543	21	16	0.381429	18	6	0.692904	MOR	6	11	0.0307336	23	10	0.9474	MOR	13	8	0.822116	15	0	0.0125417	MOR
chr1H2	179000207	A	G	2124.52	LOC123448543	20	14	0.539738	16	6	0.807462	MOR	6	9	0.127821	26	11	0.856925	MOR	13	7	1	15	0	0.0125417	MOR
chr1H2	179000211	G	T	2178.52	LOC123448543	20	12	0.840217	13	5	0.917453	MOR	9	10	0.199885	25	10	0.754056	MOR	13	8	0.822116	17	0	0.00475218	MOR
chr1H2	179000219	A	G	2138.52	LOC123448543	20	13	0.633755	19	5	0.45726	MOR	10	10	0.300178	25	10	0.754056	MOR	12	8	0.812064	18	0	0.00304208	MOR
chr1H2	179000224	T	C	2091.52	LOC123448543	20	12	0.840217	19	6	0.589116	MOR	9	8	0.491394	23	9	0.740537	MOR	12	8	0.812064	19	0	0.0030626	MOR
chr1H2	179000260	G	T	1520.52	LOC123448543	12	15	0.0620124	18	5	0.455016	MOR	10	7	0.776423	41	9	0.0642619	MOR	9	10	0.20919	15	0	0.0125417	MOR
chr1H2	179000329	C	T	1380.57	LOC123448543	11	8	0.636705	21	8	0.733119	MOR	17	6	0.702299	48	7	0.00344764	MAT	14	9	0.830424	10	0	0.081674	MOR
chr1H2	179000018	T	C	2637.55	LOC123448543	22	18	0.254773	22	5	0.291715	MOR	25	23	0.117857	41	16	0.65751	MOR	27	8	0.397299	14	4	0.596182	MAT
chr1H2	179000056	A	G	3254.55	LOC123448543	20	13	0.633755	26	3	0.030382	MOR	15	17	0.0687148	44	18	0.675646	MOR	26	16	0.719712	16	6	0.774796	MOR
chr1H2	179000060	G	A	3202.55	LOC123448543	20	13	0.633755	28	3	0.0144445	MOR	15	18	0.047588	45	18	0.675786	MOR	25	17	0.539623	16	6	0.774796	MOR
chr1H2	179000078	A	G	3090.55	LOC123448543	19	16	0.282064	29	3	0.0100287	MOR	14	21	0.0074362	38	20	0.971141	PAT	22	21	0.1028	18	6	0.654237	MOR
chr1H2	179000174	G	T	2555.52	LOC123448543	28	19	0.529579	24	3	0.0422348	MOR	11	12	0.174745	27	12	0.954883	MOR	15	11	0.617915	13	0	0.0195173	MOR
chr1H2	179000181	A	T	2652.52	LOC123448543	27	19	0.442766	26	3	0.030382	MOR	11	12	0.174745	25	12	1	MOR	17	10	0.850881	12	0	0.0307576	MOR
chr1H2	179000203	C	A	2112.52	LOC123448543	21	16	0.381429	18	6	0.692904	MOR	6	11	0.0307336	23	10	0.9474	MOR	13	8	0.822116	15	0	0.0125417	MOR
chr1H2	179000207	A	G	2124.52	LOC123448543	20	14	0.539738	16	6	0.807462	MOR	6	9	0.127821	26	11	0.856925	MOR	13	7	1	15	0	0.0125417	MOR
chr1H2	179000211	G	T	2178.52	LOC123448543	20	12	0.840217	13	5	0.917453	MOR	9	10	0.199885	25	10	0.754056	MOR	13	8	0.822116	17	0	0.00475218	MOR
chr1H2	179000219	A	G	2138.52	LOC123448543	20	13	0.633755	19	5	0.45726	MOR	10	10	0.300178	25	10	0.754056	MOR	12	8	0.812064	18	0	0.00304208	MOR
chr1H2	179000224	T	C	2091.52	LOC123448543	20	12	0.840217	19	6	0.589116	MOR	9	8	0.491394	23	9	0.740537	MOR	12	8	0.812064	19	0	0.0030626	MOR
chr1H2	179000260	G	T	1520.52	LOC123448543	12	15	0.0620124	18	5	0.455016	MOR	10	7	0.776423	41	9	0.0642619	MOR	9	10	0.20919	15	0	0.0125417	MOR
chr1H2	179000329	C	T	1380.57	LOC123448543	11	8	0.636705	21	8	0.733119	MOR	17	6	0.702299	48	7	0.00344764	MAT	14	9	0.830424	10	0	0.081674	MOR
chr1H2	179009884	A	G	12357.5	LOC123448609	134	60	0.661791	86	47	0.801429	ETH	99	47	0.914422	81	56	0.155268	ETH	84	36	0.704302	128	29	0.000209928	MAT
chr1H2	179010241	C	G	19311.6	LOC123448609	180	80	0.569214	109	73	0.141172	ETH	157	58	0.128584	164	80	0.973191	MAT	124	73	0.492822	164	60	0.0865842	MOR
chr1H2	179010556	C	T	24992.6	LOC123448609	232	89	0.0851052	186	69	0.090751	MAT	260	96	0.0374142	170	79	0.786623	MAT	147	96	0.130473	172	80	0.761464	MOR
chr1H2	179010982	G	C	15110.5	LOC123448609	123	72	0.45877	101	26	0.00760604	MOR	169	53	0.0108164	100	64	0.261988	ETH	133	75	0.630561	123	38	0.025481	MOR
chr1H2	179030592	A	G	6613.55	LOC123448624	39	28	0.287757	75	30	0.539653	MOR	57	35	0.570973	70	32	0.875515	MOR	35	31	0.0783049	99	40	0.416989	MOR
chr1H2	179030592	A	G	6613.55	LOC123448624	39	28	0.287757	75	30	0.539653	MOR	57	35	0.570973	70	32	0.875515	MOR	35	31	0.0783049	99	40	0.416989	MOR
chr1H2	179033488	A	G	4246.55	LOC123448624	37	14	0.62792	26	24	0.0933222	ETH	28	13	1	40	21	0.973191	ETH	24	7	0.448047	54	17	0.189118	MAT
chr1H2	179033488	A	G	4246.55	LOC123448624	37	14	0.62792	26	24	0.0933222	ETH	28	13	1	40	21	0.973191	ETH	24	7	0.448047	54	17	0.189118	MAT
chr1H2	179033720	A	G	3919.55	LOC123448624	24	6	0.31547	25	33	0.00127494	ETH	18	10	0.948585	35	26	0.261486	PAT	25	10	0.785485	23	13	0.834378	ETH
chr1H2	179033927	G	A	2619.55	LOC123448624	19	11	0.835167	15	7	1	MOR	17	11	0.730207	14	14	0.158433	PAT	14	4	0.661802	25	13	1	ETH
chr1H2	179033720	A	G	3919.55	LOC123448624	24	6	0.31547	25	33	0.00127494	ETH	18	10	0.948585	35	26	0.261486	PAT	25	10	0.785485	23	13	0.834378	ETH
chr1H2	179033927	G	A	2619.55	LOC123448624	19	11	0.835167	15	7	1	MOR	17	11	0.730207	14	14	0.158433	PAT	14	4	0.661802	25	13	1	ETH
chr1H2	179079412	G	C	38909.6	LOC123448634	275	98	0.0129354	210	142	0.0233715	ETH	273	102	0.0384211	275	166	0.140679	ETH	263	125	0.838372	178	123	0.0201122	ETH
chr1H2	179079700	G	A	72152.5	LOC123448634	568	255	0.296636	431	273	0.0108679	ETH	494	227	0.494128	589	361	0.0101274	ETH	311	160	0.909315	436	230	0.650611	PAT
chr1H2	179081661	G	A	30210.6	LOC123448634	269	111	0.193585	191	105	0.641052	ETH	191	114	0.289727	288	130	0.528705	MOR	196	89	0.696741	202	98	0.933966	MAT
chr1H2	179081704	G	C	61840.6	LOC123448634	462	187	0.0418344	366	208	0.281957	ETH	389	191	0.961875	513	249	0.857152	MAT	369	153	0.136447	377	198	0.724682	ETH
chr1H2	179081997	G	A	70088.5	LOC123448634	512	247	0.813554	512	264	0.845804	ETH	506	217	0.144329	560	295	0.643461	ETH	417	219	0.753629	515	221	0.12236	MOR
chr1H2	179082072	T	C	74058.5	LOC123448634	564	246	0.162764	477	306	0.00347235	ETH	465	204	0.265765	527	269	0.902432	ETH	457	204	0.360833	470	237	1	ETH
chr1H2	179082554	A	G	30931.6	LOC123448634	270	128	0.782657	241	144	0.20446	ETH	168	71	0.421738	247	120	0.925811	MAT	142	67	0.871369	233	130	0.457576	ETH
chr1H2	179146533	C	A	30979.6	LOC123448645	289	171	0.180125	239	143	0.202476	PAT	250	155	0.106239	284	153	0.652226	PAT	271	154	0.402311	273	67	3.15845e-07	MOR
chr1H2	179146640	C	T	17263.6	LOC123448645	136	78	0.521369	122	60	1	MOR	151	66	0.584225	129	80	0.271173	ETH	155	68	0.607538	159	33	5.05715e-06	MAT
chr1H2	179146741	C	T	10452.5	LOC123448645	54	43	0.0646322	75	32	0.655658	MOR	67	39	0.662603	101	49	1	MOR	78	60	0.0490456	91	16	0.000111569	MOR
chr1H2	179146762	G	T	9752.55	LOC123448645	54	47	0.0201008	70	33	0.939349	MOR	55	38	0.2596	105	45	0.612338	MOR	70	63	0.00424509	85	17	0.000887388	MOR
chr1H2	179173517	A	G	44086.6	LOC123448653	350	149	0.21688	294	198	0.00590236	ETH	335	116	0.00263406	373	302	8.40968e-09	ETH	248	118	0.858316	233	114	0.942116	MAT
chr1H2	179173635	A	C	51874.6	LOC123448653	411	153	0.00685522	377	190	1	ETH	367	167	0.527971	479	338	1.08888e-05	ETH	288	149	0.904381	316	145	0.546089	MOR
chr1H2	179180012	C	T	65374.6	LOC123448653	456	207	0.433169	381	248	0.00647854	ETH	415	153	0.00503332	522	310	0.0488804	ETH	254	97	0.072961	320	114	0.00544844	MAT
chr1H2	179180037	C	G	65788.5	LOC123448653	461	204	0.282064	402	255	0.0129652	ETH	420	155	0.00467222	506	299	0.0621042	ETH	261	91	0.0116512	324	128	0.0583419	MAT
chr1H2	179186758	A	T	12265.5	LOC123448660	73	30	0.580399	81	52	0.315789	ETH	112	57	1	64	48	0.0902645	PAT	108	32	0.03287	65	37	0.665732	ETH
chr1H2	179187429	T	C	19548.6	LOC123448660	157	75	0.892743	91	66	0.0646212	ETH	115	48	0.510477	118	103	0.000236882	ETH	145	45	0.0174651	83	44	0.875076	ETH
chr1H2	179192512	T	G	2979.93	LOC123417655	16	11	0.593761	10	10	0.293306	PAT	15	0	0.015471	14	11	0.46141	ETH	22	7	0.541735	29	7	0.153634	MAT
chr1H2	179193335	G	A	6756.56	LOC123417655	32	26	0.156559	37	26	0.336976	PAT	32	3	0.00449938	68	33	1	MAT	65	27	0.652642	54	24	0.828166	MAT
chr1H2	179193671	C	T	6648.55	LOC123417655	30	31	0.0204198	34	22	0.584776	PAT	37	8	0.076562	64	41	0.370669	ETH	74	46	0.439053	58	37	0.411926	PAT
chr1H2	179193722	T	C	5920.55	LOC123417655	47	31	0.391579	42	19	0.905175	MOR	24	10	0.862005	57	33	0.67539	ETH	66	43	0.360788	59	25	0.695447	MOR
chr1H2	179193785	A	G	6913.55	LOC123417655	60	26	0.73069	40	21	0.980883	ETH	33	6	0.0525271	58	32	0.800665	ETH	74	42	0.751887	72	27	0.370287	MOR
chr1H2	179193812	A	G	10694.5	LOC123417655	62	30	1	35	21	0.739504	ETH	42	8	0.0334675	61	35	0.68698	ETH	81	41	1	77	36	0.865182	MOR
chr1H2	179193818	G	A	11009.5	LOC123417655	69	30	0.752488	36	20	0.898073	ETH	42	8	0.0334675	63	35	0.810615	ETH	83	44	0.915495	77	39	1	PAT
chr1H2	179193918	A	C	9558.55	LOC123417655	58	31	0.921517	41	27	0.485823	PAT	66	13	0.00500115	60	60	0.000964186	ETH	93	37	0.461469	79	33	0.566533	MAT
chr1H2	179194079	G	A	6900.55	LOC123417655	38	41	0.00317642	49	19	0.560177	MOR	35	13	0.639311	80	51	0.343506	ETH	68	56	0.0276961	81	30	0.308653	MOR
chr1H2	179194170	A	G	8551.55	LOC123417655	53	38	0.199191	52	39	0.140931	PAT	65	31	1	102	37	0.214617	MAT	96	67	0.107423	87	26	0.0514527	MOR
chr1H2	179194947	C	T	23731.6	LOC123417655	116	78	0.114073	122	59	0.968287	MOR	141	43	0.0144296	181	89	1	MAT	166	88	0.853733	139	75	0.736356	PAT
chr1H2	179194970	T	G	26439.6	LOC123417655	126	86	0.0757717	115	63	0.74655	PAT	152	41	0.00154909	182	95	0.872991	ETH	180	97	0.761081	142	79	0.617304	PAT
chr1H2	179194982	T	C	22963.6	LOC123417655	112	79	0.0585529	109	57	0.918656	PAT	132	37	0.00602045	168	89	0.828573	ETH	156	89	0.551881	143	75	0.871508	PAT
chr1H2	179196696	T	C	1897.53	LOC123448670	25	11	0.949701	9	6	0.756992	ETH	15	7	1	9	0	0.0879366	MAT	10	4	1	14	9	0.777428	ETH
chr1H2	179196759	C	T	2228.55	LOC123448670	20	19	0.137596	25	12	1	MOR	22	13	0.862875	5	4	0.665162	PAT	12	12	0.207694	18	12	0.586365	PAT
chr1H2	179196778	A	G	3316.55	LOC123448670	16	19	0.0353406	26	14	0.961801	PAT	22	13	0.862875	7	5	0.71395	PAT	14	12	0.393202	19	15	0.325811	PAT
chr1H2	179196805	A	G	2481.55	LOC123448670	16	23	0.00445795	24	14	0.865119	PAT	28	20	0.398186	6	6	0.391244	PAT	18	9	1	18	11	0.80664	NA
chr1H2	179196822	T	G	2235.55	LOC123448670	18	17	0.158383	17	12	0.616243	PAT	26	18	0.530295	7	6	0.558165	PAT	14	9	0.830424	22	10	1	MOR
chr1H2	179291010	C	T	5432.55	LOC123448677	37	15	0.720784	25	6	0.255654	MAT	32	22	0.429586	46	22	1	MOR	36	12	0.484579	31	14	0.950137	MAT
chr1H2	179291017	T	C	5174.55	LOC123448677	38	14	0.554579	25	5	0.132585	MAT	31	20	0.570851	46	19	0.685122	MOR	33	12	0.640671	31	12	0.656848	MAT
chr1H2	179291010	C	T	5432.55	LOC123448677	37	15	0.720784	25	6	0.255654	MAT	32	22	0.429586	46	22	1	MOR	36	12	0.484579	31	14	0.950137	MAT
chr1H2	179291017	T	C	5174.55	LOC123448677	38	14	0.554579	25	5	0.132585	MAT	31	20	0.570851	46	19	0.685122	MOR	33	12	0.640671	31	12	0.656848	MAT
chr1H2	179293794	T	A	1094.55	LOC123448677	12	5	1	14	5	0.788545	MAT	6	7	0.285557	22	13	0.850441	PAT	9	6	0.780198	22	3	0.0712796	MOR
chr1H2	179293915	G	C	255.96	LOC123448677	1	3	0.223647	14	0	0.0259311	MOR	2	7	0.0286213	19	3	0.152065	MOR	3	7	0.0630116	17	0	0.00475218	MOR
chr1H2	179293794	T	A	1094.55	LOC123448677	12	5	1	14	5	0.788545	MAT	6	7	0.285557	22	13	0.850441	PAT	9	6	0.780198	22	3	0.0712796	MOR
chr1H2	179293915	G	C	255.96	LOC123448677	1	3	0.223647	14	0	0.0259311	MOR	2	7	0.0286213	19	3	0.152065	MOR	3	7	0.0630116	17	0	0.00475218	MOR
chr1H2	179633456	A	G	3042.55	LOC123448727	18	7	0.814942	24	15	0.677653	ETH	18	15	0.28738	31	19	0.71395	PAT	24	8	0.567054	16	11	0.561651	ETH
chr1H2	179633528	C	A	3891.55	LOC123448727	38	10	0.151973	22	17	0.328398	ETH	27	22	0.21183	52	21	0.633416	MOR	33	12	0.640671	14	9	0.777428	ETH
chr1H2	179633703	C	T	4132.55	LOC123448727	19	12	0.729714	24	28	0.0114697	PAT	29	18	0.719544	33	21	0.567967	PAT	31	22	0.435073	19	15	0.325811	PAT
chr1H2	179633798	C	T	5828.55	LOC123448727	36	10	0.233208	29	22	0.27648	ETH	26	15	0.876125	62	29	0.925522	MOR	31	18	0.824085	35	11	0.334168	MOR
chr1H2	179633805	G	T	5882.55	LOC123448727	34	11	0.435302	26	22	0.199392	ETH	28	16	0.883689	65	29	0.80605	MOR	30	20	0.579426	34	12	0.492406	MOR
chr1H2	179633806	T	A	5841.55	LOC123448727	32	11	0.507552	26	22	0.199392	ETH	28	16	0.883689	64	29	0.866283	MOR	30	20	0.579426	34	12	0.492406	MOR
chr1H2	179633456	A	G	3042.55	LOC123448727	18	7	0.814942	24	15	0.677653	ETH	18	15	0.28738	31	19	0.71395	PAT	24	8	0.567054	16	11	0.561651	ETH
chr1H2	179633528	C	A	3891.55	LOC123448727	38	10	0.151973	22	17	0.328398	ETH	27	22	0.21183	52	21	0.633416	MOR	33	12	0.640671	14	9	0.777428	ETH
chr1H2	179633703	C	T	4132.55	LOC123448727	19	12	0.729714	24	28	0.0114697	PAT	29	18	0.719544	33	21	0.567967	PAT	31	22	0.435073	19	15	0.325811	PAT
chr1H2	179633798	C	T	5828.55	LOC123448727	36	10	0.233208	29	22	0.27648	ETH	26	15	0.876125	62	29	0.925522	MOR	31	18	0.824085	35	11	0.334168	MOR
chr1H2	179633805	G	T	5882.55	LOC123448727	34	11	0.435302	26	22	0.199392	ETH	28	16	0.883689	65	29	0.80605	MOR	30	20	0.579426	34	12	0.492406	MOR
chr1H2	179633806	T	A	5841.55	LOC123448727	32	11	0.507552	26	22	0.199392	ETH	28	16	0.883689	64	29	0.866283	MOR	30	20	0.579426	34	12	0.492406	MOR
chr1H2	179635765	A	G	974.55	LOC123448727	4	2	1	7	3	1	NA	11	6	1	12	5	1	MOR	7	3	1	4	8	0.0620334	ETH
chr1H2	179635789	G	T	902.55	LOC123448727	3	2	1	7	4	1	PAT	11	6	1	12	4	0.757592	MOR	7	3	1	8	7	0.418559	ETH
chr1H2	179635765	A	G	974.55	LOC123448727	4	2	1	7	3	1	NA	11	6	1	12	5	1	MOR	7	3	1	4	8	0.0620334	ETH
chr1H2	179635789	G	T	902.55	LOC123448727	3	2	1	7	4	1	PAT	11	6	1	12	4	0.757592	MOR	7	3	1	8	7	0.418559	ETH
chr1H2	179647224	C	T	23818.6	LOC123448749	162	82	1	132	18	3.61678e-08	MOR	406	97	4.43755e-11	108	21	0.00011965	MAT	161	88	0.707515	286	63	3.30633e-09	MOR
chr1H2	179714336	T	C	8622.55	LOC123448766	82	33	0.496813	66	35	0.937623	ETH	40	12	0.284136	64	45	0.181059	ETH	60	18	0.145103	50	39	0.0916742	ETH
chr1H2	179714336	T	C	8622.55	LOC123448766	82	33	0.496813	66	35	0.937623	ETH	40	12	0.284136	64	45	0.181059	ETH	60	18	0.145103	50	39	0.0916742	ETH
chr1H2	179716266	T	C	12608.5	LOC123448766	97	33	0.14251	86	52	0.458873	ETH	67	36	0.88766	91	55	0.463908	PAT	61	25	0.638281	73	39	0.863413	ETH
chr1H2	179716266	T	C	12608.5	LOC123448766	97	33	0.14251	86	52	0.458873	ETH	67	36	0.88766	91	55	0.463908	PAT	61	25	0.638281	73	39	0.863413	ETH
chr1H2	179716397	C	G	7351.55	LOC123448766	44	21	1	42	26	0.627208	ETH	54	29	0.931687	51	30	0.656429	PAT	42	14	0.385036	53	17	0.224694	MAT
chr1H2	179716503	G	A	24630.6	LOC123448766	173	82	0.862574	153	113	0.0090187	ETH	208	91	0.486279	216	114	0.788829	ETH	163	78	0.92054	158	99	0.16264	ETH
chr1H2	179716397	C	G	7351.55	LOC123448766	44	21	1	42	26	0.627208	ETH	54	29	0.931687	51	30	0.656429	PAT	42	14	0.385036	53	17	0.224694	MAT
chr1H2	179716503	G	A	24630.6	LOC123448766	173	82	0.862574	153	113	0.0090187	ETH	208	91	0.486279	216	114	0.788829	ETH	163	78	0.92054	158	99	0.16264	ETH
chr1H2	179717070	A	G	20325.6	LOC123448766	116	41	0.142354	99	58	0.540237	ETH	131	58	0.679072	135	60	0.666593	MAT	101	56	0.751179	86	54	0.331787	PAT
chr1H2	179717070	A	G	20325.6	LOC123448766	116	41	0.142354	99	58	0.540237	ETH	131	58	0.679072	135	60	0.666593	MAT	101	56	0.751179	86	54	0.331787	PAT
chr1H2	179724679	T	C	8991.55	LOC123448780	81	45	0.73156	78	21	0.0338258	MOR	98	55	0.6833	105	15	2.14901e-06	MOR	59	37	0.482278	106	27	0.00427928	MOR
chr1H2	179725708	G	T	24949.6	LOC123448780	243	132	0.616858	184	71	0.149638	MOR	251	149	0.220049	342	91	2.01433e-07	MOR	235	146	0.122077	283	49	4.28478e-13	MOR
chr1H2	179760064	A	G	79509.5	LOC123448787	537	260	0.819099	498	264	0.62969	ETH	532	249	0.601534	593	274	0.468737	MAT	454	179	0.0262562	507	211	0.0622358	MAT
chr1H2	180179893	C	A	1358.97	LOC123448848	9	23	7.07833e-05	8	0	0.14075	MOR	23	24	0.0416044	23	3	0.0569081	MOR	4	17	7.42023e-05	36	0	5.58696e-06	MOR
chr1H2	180179943	C	T	1046.96	LOC123448848	7	27	3.85255e-07	11	0	0.0599268	MOR	18	26	0.00278914	15	3	0.362455	MOR	4	18	3.21989e-05	36	0	5.58696e-06	MOR
chr1H2	180179953	C	G	987.96	LOC123448848	6	30	8.89441e-09	15	0	0.0155138	MOR	17	26	0.00146638	13	3	0.463908	MOR	4	17	7.42023e-05	36	0	5.58696e-06	MOR
chr1H2	180182565	G	A	682.95	LOC123448848	4	21	1.96815e-06	12	0	0.0374992	MOR	23	18	0.34558	16	2	0.113617	MOR	3	15	0.000127471	33	0	1.40818e-05	MOR
chr1H2	180182847	C	G	7903.55	LOC123448837	75	41	0.829027	97	38	0.40492	MOR	57	28	1	97	47	1	MAT	42	33	0.164833	101	34	0.0957424	MOR
chr1H2	180186010	C	T	31608.6	LOC123448837	280	148	0.762572	297	162	0.562898	PAT	215	150	0.00905198	327	167	0.943284	PAT	224	97	0.455197	274	119	0.343081	MAT
chr1H2	180186648	C	T	1350.55	LOC123448821	16	6	0.800431	20	5	0.364709	MAT	10	3	0.742484	22	7	0.50704	MAT	11	12	0.1826	19	3	0.134174	MOR
chr1H2	180186688	A	G	1411.55	LOC123448821	13	4	0.624435	26	7	0.353097	MAT	14	3	0.374172	20	8	0.828514	MAT	9	9	0.292156	13	9	0.638616	PAT
chr1H2	180186786	G	A	5091.55	LOC123448821	46	18	0.602564	64	22	0.273546	MAT	24	10	0.862005	52	10	0.0147385	MAT	20	15	0.483093	72	17	0.0139853	MOR
chr1H2	180186823	G	A	5277.55	LOC123448821	65	27	0.614943	80	24	0.0794595	MAT	44	13	0.253476	62	20	0.207419	MAT	41	22	0.924613	97	15	1.62396e-05	MOR
chr1H2	180186916	C	G	7980.55	LOC123448821	63	25	0.542078	85	32	0.362776	MAT	80	19	0.0105779	90	22	0.00689351	MAT	63	27	0.769093	100	24	0.00293941	MAT
chr1H2	180187000	G	A	8505.55	LOC123448821	72	37	0.997341	79	32	0.552972	MOR	71	22	0.123784	78	43	0.780512	ETH	61	31	1	84	33	0.416901	MOR
chr1H2	180187518	G	A	7973.55	LOC123448821	85	56	0.220069	81	19	0.00822806	MOR	62	27	0.753632	105	47	0.71395	MAT	87	43	1	106	16	4.21243e-06	MAT
chr1H2	180186648	C	T	1350.55	LOC123448821	16	6	0.800431	20	5	0.364709	MAT	10	3	0.742484	22	7	0.50704	MAT	11	12	0.1826	19	3	0.134174	MOR
chr1H2	180186688	A	G	1411.55	LOC123448821	13	4	0.624435	26	7	0.353097	MAT	14	3	0.374172	20	8	0.828514	MAT	9	9	0.292156	13	9	0.638616	PAT
chr1H2	180186786	G	A	5091.55	LOC123448821	46	18	0.602564	64	22	0.273546	MAT	24	10	0.862005	52	10	0.0147385	MAT	20	15	0.483093	72	17	0.0139853	MOR
chr1H2	180186823	G	A	5277.55	LOC123448821	65	27	0.614943	80	24	0.0794595	MAT	44	13	0.253476	62	20	0.207419	MAT	41	22	0.924613	97	15	1.62396e-05	MOR
chr1H2	180186916	C	G	7980.55	LOC123448821	63	25	0.542078	85	32	0.362776	MAT	80	19	0.0105779	90	22	0.00689351	MAT	63	27	0.769093	100	24	0.00293941	MAT
chr1H2	180187000	G	A	8505.55	LOC123448821	72	37	0.997341	79	32	0.552972	MOR	71	22	0.123784	78	43	0.780512	ETH	61	31	1	84	33	0.416901	MOR
chr1H2	180187518	G	A	7973.55	LOC123448821	85	56	0.220069	81	19	0.00822806	MOR	62	27	0.753632	105	47	0.71395	MAT	87	43	1	106	16	4.21243e-06	MAT
chr1H2	180188875	G	T	6244.55	LOC123448821	55	24	0.783819	57	29	1	ETH	54	14	0.080075	48	26	0.912092	ETH	53	15	0.14125	53	21	0.535209	MAT
chr1H2	180188875	G	T	6244.55	LOC123448821	55	24	0.783819	57	29	1	ETH	54	14	0.080075	48	26	0.912092	ETH	53	15	0.14125	53	21	0.535209	MAT
chr1H2	180252601	G	T	48271.6	LOC123417810	194	38	6.87179e-08	371	458	1.95919e-36	ETH	111	36	0.0673786	385	413	3.4931e-25	ETH	151	31	1.04719e-05	161	173	6.24112e-11	ETH
chr1H2	180252738	A	G	41947.6	LOC123417810	287	423	1.70058e-44	774	246	2.14869e-09	MOR	184	284	6.43593e-32	784	258	2.08454e-08	MOR	184	292	9.24976e-34	610	192	7.00452e-08	MOR
chr1H2	180252776	T	A	106610	LOC123417810	603	161	1.22917e-12	571	474	1.72107e-14	ETH	379	100	2.10384e-08	576	478	1.15179e-14	ETH	406	116	3.02809e-07	453	373	2.85931e-11	ETH
chr1H2	180253066	G	A	19355.6	LOC123417810	156	244	6.19573e-28	434	99	7.41472e-13	MOR	119	131	6.77447e-09	419	109	1.66879e-09	MOR	101	164	7.36737e-20	341	94	8.26902e-07	MOR
chr1H2	180253253	T	G	77174.5	LOC123417810	528	147	5.58517e-10	483	339	1.86171e-05	ETH	373	138	0.00924681	518	349	0.000118392	ETH	360	119	0.000419115	376	314	4.85844e-10	ETH
chr1H2	180269024	T	C	29149.6	LOC123448856	220	137	0.117582	220	123	0.516852	PAT	184	94	0.990074	239	145	0.163137	PAT	275	76	1.45482e-05	206	101	0.975074	MAT
chr1H2	180269134	T	C	41737.6	LOC123448856	226	129	0.398452	252	152	0.166954	PAT	210	113	0.736229	268	154	0.323584	PAT	277	108	0.0903295	220	122	0.501286	ETH
chr1H2	180269157	T	C	42068.6	LOC123448856	205	104	0.983882	257	160	0.0895195	PAT	232	121	0.874046	269	164	0.11321	PAT	292	110	0.0389773	228	119	0.839109	ETH
chr1H2	180271417	G	A	37071.6	LOC123448856	277	154	0.478575	221	109	1	MOR	273	134	0.972773	315	172	0.538752	ETH	310	101	0.000761911	261	102	0.0771969	MAT
chr1H2	180271925	C	T	5240.55	LOC123448856	48	16	0.331128	41	13	0.350921	MAT	48	24	1	31	23	0.283917	NA	38	13	0.502621	39	7	0.0214742	MAT
chr1H2	180272181	G	A	41340.6	LOC123448856	317	135	0.240968	220	122	0.547189	ETH	296	111	0.0333438	212	141	0.0294697	ETH	336	109	0.000349405	208	103	1	MAT
chr1H2	180272296	A	G	54176.6	LOC123448856	458	136	2.4117e-07	309	173	0.418307	ETH	434	153	0.000868163	337	201	0.117678	ETH	437	163	0.00628556	298	141	0.73745	MAT
chr1H2	180272357	C	T	52357.6	LOC123448856	423	147	0.000552211	303	163	0.643288	ETH	452	163	0.00139036	327	205	0.0391383	ETH	415	149	0.0021895	313	126	0.0919574	MAT
chr1H2	180272407	G	C	71654.5	LOC123448856	453	132	1.15151e-07	309	154	1	MAT	447	160	0.00126741	292	224	1.4562e-05	ETH	416	151	0.00349816	285	121	0.243075	MAT
chr1H2	180272408	C	T	71316.5	LOC123448856	453	132	1.15151e-07	309	154	1	MAT	438	162	0.00439015	292	224	1.4562e-05	ETH	416	151	0.00349816	285	121	0.243075	MAT
chr1H2	180272462	T	C	32183.6	LOC123448856	276	133	0.872823	264	112	0.297237	MAT	260	133	0.941726	248	153	0.107682	PAT	248	143	0.351779	265	60	3.0009e-08	MOR
chr1H2	180272518	T	C	29170.6	LOC123448856	188	96	0.980354	177	81	0.723716	MOR	184	78	0.415574	197	102	0.91293	ETH	197	86	0.520632	186	64	0.0243951	MAT
chr1H2	180272585	G	T	7673.55	LOC123448856	45	12	0.118706	32	21	0.570202	ETH	42	17	0.6833	45	26	0.768052	ETH	38	13	0.502621	39	25	0.497536	ETH
chr1H2	180272587	C	G	7663.55	LOC123448856	45	12	0.118706	32	20	0.644763	ETH	42	17	0.6833	45	26	0.768052	ETH	38	13	0.502621	39	25	0.497536	ETH
chr1H2	180294489	C	A	363.02	LOC123424040	3	30	9.6539e-11	52	14	0.0976094	MOR	5	31	1.0292e-09	179	0	2.28515e-30	MOR	0	73	8.80447e-34	48	0	4.25535e-08	MOR
chr1H2	180294783	T	G	238.06	LOC123423980	10	35	1.22731e-08	84	6	3.8018e-08	MOR	6	42	1.69244e-13	167	0	2.22737e-28	MOR	0	59	3.11861e-27	86	0	1.89457e-14	MOR
chr1H2	180294993	T	A	177.03	LOC123422585	7	36	1.58994e-10	80	0	2.4728e-13	MOR	4	31	2.2426e-10	183	0	2.65028e-31	MOR	10	81	1.14612e-26	73	0	3.07716e-12	MOR
chr1H2	180356339	G	C	5327.55	LOC123448865	47	54	0.000179401	97	37	0.3194	MOR	39	20	1	129	36	0.00632817	MOR	19	29	0.00093542	173	38	5.55473e-06	MOR
chr1H2	180358633	A	G	17563.6	LOC123448865	146	118	0.000714483	267	68	1.46671e-06	MOR	142	76	0.823536	347	131	0.0191645	MOR	143	112	0.00271105	422	80	4.0986e-17	MOR
chr1H2	180373417	T	C	2131.54	LOC123417859	33	0	1.52171e-05	3	6	0.15888	ETH	12	5	1	3	10	0.00645165	ETH	13	9	0.704461	11	0	0.049546	MOR
chr1H2	180374426	G	T	5061.55	LOC123417859	47	5	0.000512316	14	13	0.224523	ETH	53	18	0.322333	30	17	0.878637	ETH	32	20	0.67185	17	8	1	MOR
chr1H2	180398413	G	A	32875.6	LOC123448883	206	121	0.295997	280	116	0.211773	MOR	217	147	0.0197147	389	179	0.552591	MOR	243	134	0.593389	302	130	0.279732	MOR
chr1H2	180400295	T	C	79671.5	LOC123448883	383	230	0.0760311	490	234	0.748348	MOR	406	262	0.00664884	781	381	0.841742	MOR	508	292	0.155647	474	180	0.0055095	MOR
chr1H2	180400296	G	C	79678.5	LOC123448883	383	230	0.0760311	490	234	0.748348	MOR	407	262	0.00673034	781	381	0.841742	MOR	508	292	0.155647	474	180	0.0055095	MOR
chr1H2	180400503	G	A	279.06	LOC123448883	0	58	6.38303e-27	58	0	1.42351e-09	MOR	0	52	4.67106e-24	66	16	0.0227212	MOR	9	55	1.0249e-16	46	0	1.08244e-07	MOR
chr1H2	180400812	A	C	10763.5	LOC123448875	82	24	0.0626156	50	47	0.00976572	ETH	70	23	0.183419	49	51	0.00129078	ETH	66	32	1	57	41	0.163962	ETH
chr1H2	180400868	C	T	24011.6	LOC123448875	191	81	0.38092	101	100	1.47673e-05	ETH	163	60	0.120497	126	105	0.000744569	ETH	170	68	0.27664	119	97	0.00192887	ETH
chr1H2	180400952	A	G	38608.6	LOC123448875	317	131	0.15803	131	139	1.07477e-08	ETH	292	103	0.00809527	192	148	0.000550091	ETH	301	125	0.194686	215	167	0.000138876	ETH
chr1H2	180401315	T	A	43014.6	LOC123448875	358	119	0.00042052	139	132	1.83544e-06	ETH	308	84	2.50853e-06	240	205	2.38677e-07	ETH	314	142	0.555617	233	172	0.000625901	ETH
chr1H2	180401388	T	C	46378.6	LOC123448875	264	98	0.0367935	101	115	2.3984e-08	ETH	256	89	0.011604	206	163	8.9956e-05	ETH	240	109	0.639582	224	140	0.0865842	ETH
chr1H2	180401398	T	C	44019.6	LOC123448875	249	84	0.00653041	88	102	1.26865e-07	ETH	246	96	0.104523	194	152	0.000257362	ETH	250	106	0.323583	217	137	0.0816078	ETH
chr1H2	180401485	G	A	34599.6	LOC123448875	301	117	0.0613214	112	98	0.00040898	ETH	255	98	0.0787399	179	165	2.03179e-07	ETH	250	94	0.0614685	193	147	0.000628911	ETH
chr1H2	180401609	G	A	34066.6	LOC123448875	267	95	0.015408	78	88	2.04947e-06	ETH	261	101	0.0834287	217	142	0.0410491	ETH	258	114	0.500649	177	151	1.17175e-05	ETH
chr1H2	180401914	G	T	31134.6	LOC123448875	222	83	0.066243	66	74	1.73576e-05	ETH	227	64	0.000174048	208	145	0.0100563	ETH	254	66	6.35846e-06	183	146	0.000157657	ETH
chr1H2	180402270	T	C	24283.6	LOC123448875	199	74	0.0763619	68	58	0.0129338	ETH	163	54	0.0268077	157	120	0.00243321	ETH	177	66	0.115673	163	124	0.00210685	ETH
chr1H2	180402398	A	G	25417.6	LOC123448875	241	69	0.000131204	79	54	0.181505	ETH	189	61	0.0100227	133	120	2.33652e-05	ETH	170	81	0.888247	145	110	0.00398025	ETH
chr1H2	180402442	T	C	25905.6	LOC123448875	233	57	2.69016e-06	62	75	3.48358e-06	ETH	186	70	0.120593	146	109	0.00684581	ETH	192	93	0.966168	146	101	0.0380866	ETH
chr1H2	180402459	G	C	34334.6	LOC123448875	218	65	0.000912174	73	76	7.47543e-05	ETH	181	73	0.261509	169	112	0.0621107	ETH	186	93	1	148	103	0.0292359	NA
chr1H2	180402461	A	G	34334.6	LOC123448875	218	65	0.000912174	73	76	7.47543e-05	ETH	181	73	0.261509	169	112	0.0621107	ETH	186	93	1	148	103	0.0292359	NA
chr1H2	180402472	T	G	33669.6	LOC123448875	206	67	0.00773442	76	69	0.00198522	ETH	181	79	0.516653	159	110	0.0302495	ETH	185	88	0.895629	143	99	0.0359487	ETH
chr1H2	180402477	T	C	34381.6	LOC123448875	215	75	0.0239249	78	67	0.00624662	ETH	185	77	0.354041	161	109	0.0486832	ETH	191	89	0.795287	141	103	0.0129623	ETH
chr1H2	180402487	G	T	34226.6	LOC123448875	226	77	0.0123229	76	68	0.00339358	ETH	186	82	0.558839	169	113	0.0546985	ETH	191	92	0.932056	139	104	0.00718219	ETH
chr1H2	180402532	A	G	25398.6	LOC123448875	211	83	0.144695	72	76	4.84401e-05	ETH	193	67	0.034058	167	116	0.025693	ETH	171	92	0.789154	131	114	0.000121053	PAT
chr1H2	180404324	T	G	4660.55	LOC123448875	37	12	0.384348	13	16	0.0522429	ETH	37	16	0.822657	32	26	0.156559	ETH	23	9	0.772215	27	13	1	MAT
chr1H2	180404353	T	C	10944.5	LOC123448875	73	28	0.410251	24	30	0.00376126	ETH	77	30	0.441973	56	51	0.0101534	ETH	68	27	0.539623	74	56	0.0491496	ETH
chr1H2	180404419	A	G	22113.6	LOC123448875	172	73	0.41376	48	57	7.2389e-05	ETH	157	55	0.0695629	129	113	0.000119116	ETH	133	66	1	146	124	9.74647e-05	ETH
chr1H2	180404489	G	A	16734.6	LOC123448875	107	46	0.613842	81	57	0.138676	ETH	152	52	0.0540576	78	56	0.106577	ETH	153	65	0.483596	67	36	0.856171	ETH
chr1H2	180404503	C	G	14820.5	LOC123448875	83	32	0.396475	78	52	0.235622	ETH	131	54	0.420902	56	48	0.0222197	ETH	139	59	0.536702	47	30	0.47478	ETH
chr1H2	180405917	G	A	27743.6	LOC123448875	172	45	0.000274105	56	52	0.00641702	ETH	144	37	0.00100633	136	97	0.0263717	ETH	138	39	0.0063601	127	90	0.03624	ETH
chr1H2	180405918	G	A	27810.6	LOC123448875	173	47	0.000545793	56	52	0.00641702	ETH	145	37	0.000786234	136	98	0.0222578	ETH	138	41	0.0111262	128	90	0.0370332	ETH
chr1H2	180405919	T	C	27919.6	LOC123448875	175	49	0.00102662	57	52	0.00894637	ETH	146	38	0.00112538	136	98	0.0222578	ETH	139	41	0.0111319	128	90	0.0370332	ETH
chr1H2	180405921	G	A	27718.6	LOC123448875	174	48	0.00075283	57	52	0.00894637	ETH	145	38	0.00111338	132	95	0.0241495	ETH	138	41	0.0111262	124	90	0.0244093	ETH
chr1H2	180406429	A	G	18310.6	LOC123448875	141	59	0.426927	64	47	0.13423	ETH	130	42	0.0397938	103	67	0.211962	ETH	130	61	0.861558	108	64	0.430922	ETH
chr1H2	180406638	T	G	17102.6	LOC123448875	163	28	7.00303e-08	46	45	0.00724906	ETH	126	32	0.00180798	93	68	0.0542212	ETH	139	37	0.00215844	111	92	0.00172913	ETH
chr1H2	180414876	T	C	914.54	LOC123417875	13	23	0.00119348	40	5	0.00551051	MOR	9	15	0.0152575	22	6	0.389695	MOR	11	17	0.0163634	35	7	0.0518388	MOR
chr1H2	180414939	G	C	42520.6	LOC123417875	349	263	5.30288e-06	564	245	0.158031	MOR	134	82	0.29693	338	162	0.811739	MOR	243	190	4.03934e-05	359	179	1	MOR
chr1H2	180414985	G	C	61216.6	LOC123417875	499	402	2.55708e-11	860	358	0.0137181	MOR	179	116	0.0860561	522	270	0.797663	PAT	349	294	1.25164e-09	527	243	0.441297	MOR
chr1H2	180443281	A	G	19959.6	LOC123448893	177	60	0.0280404	137	69	1	ETH	165	84	0.98607	219	122	0.536969	PAT	130	60	0.820831	153	63	0.344932	MAT
chr1H2	180448472	A	G	8410.55	LOC123448905	66	37	0.757925	93	43	0.856221	MOR	41	14	0.433135	87	61	0.109667	ETH	52	36	0.29446	85	33	0.371525	MOR
chr1H2	180448637	G	A	9929.55	LOC123448905	68	42	0.483545	108	60	0.690604	PAT	53	31	0.679503	103	50	1	MOR	82	53	0.298724	119	41	0.0938032	MOR
chr1H2	180448650	T	C	10435.5	LOC123448905	71	42	0.600171	107	53	1	MOR	56	30	0.933524	108	54	1	NA	87	46	0.919566	123	42	0.0724341	MOR
chr1H2	180448796	C	T	10239.5	LOC123448905	90	41	0.792456	78	61	0.0373002	ETH	61	19	0.176078	127	35	0.00575285	MAT	79	34	0.695699	79	44	0.698961	ETH
chr1H2	180448995	A	G	7226.55	LOC123448905	49	22	0.840217	38	27	0.342426	ETH	33	24	0.315425	70	48	0.201633	PAT	65	27	0.652642	57	33	0.643553	ETH
chr1H2	180449011	T	C	8583.55	LOC123448905	42	18	0.820615	32	22	0.423837	ETH	33	20	0.741271	60	48	0.0526655	PAT	48	22	0.931655	45	31	0.296082	ETH
chr1H2	180449021	C	A	8075.55	LOC123448905	41	17	0.739254	29	19	0.54862	ETH	32	15	1	57	45	0.0717261	ETH	44	21	1	46	30	0.409285	ETH
chr1H2	180449038	G	C	5857.55	LOC123448905	42	12	0.223647	25	17	0.515928	ETH	30	10	0.507517	49	39	0.0825831	ETH	47	20	0.790945	47	29	0.53939	ETH
chr1H2	180449050	T	G	7446.55	LOC123448905	43	9	0.0377627	26	14	0.961801	ETH	29	10	0.59252	49	35	0.216817	ETH	45	19	0.786099	43	27	0.518401	ETH
chr1H2	180449056	C	A	7326.55	LOC123448905	41	9	0.0641257	24	14	0.865119	ETH	29	10	0.59252	46	35	0.166981	ETH	42	19	0.921667	41	27	0.442479	ETH
chr1H2	180449189	A	T	1968.55	LOC123448905	14	2	0.221061	4	5	0.319561	ETH	10	2	0.552736	16	6	0.80002	MAT	10	3	0.75835	11	5	1	MAT
chr1H2	180449190	T	G	1968.55	LOC123448905	14	2	0.221061	4	5	0.319561	ETH	10	2	0.552736	16	6	0.80002	MAT	10	3	0.75835	11	5	1	MAT
chr1H2	180503966	T	A	1557.55	LOC123448912	8	5	0.88366	2	6	0.058424	PAT	12	14	0.0978335	11	5	1	MOR	18	7	0.842459	11	6	1	ETH
chr1H2	180506224	T	C	9087.55	LOC123448912	87	43	1	51	25	1	MAT	76	51	0.234711	62	34	0.80896	PAT	70	41	0.633682	89	37	0.53939	MOR
chr1H2	180564244	T	C	2250.55	LOC123417904	11	8	0.636705	7	8	0.225663	PAT	19	4	0.257936	17	16	0.197361	ETH	17	10	0.850881	28	7	0.196649	MOR
chr1H2	180564315	A	G	10184.5	LOC123417904	56	21	0.447655	27	32	0.00556473	ETH	61	20	0.259357	43	36	0.0640664	ETH	48	21	0.861558	55	27	1	MAT
chr1H2	180564324	A	C	10603.5	LOC123417904	60	19	0.197129	30	34	0.00564587	ETH	63	25	0.561173	46	37	0.0907834	ETH	50	22	0.865766	61	29	0.981549	MAT
chr1H2	180564429	T	C	15765.5	LOC123417904	93	33	0.218403	54	34	0.493209	ETH	94	45	0.96003	50	52	0.00140469	ETH	83	27	0.14375	89	51	0.614926	ETH
chr1H2	180564439	C	G	16193.5	LOC123417904	99	33	0.104102	60	39	0.362907	ETH	103	43	0.528654	49	52	0.000908195	ETH	78	25	0.152831	87	50	0.610792	ETH
chr1H2	180564507	C	T	11910.5	LOC123417904	104	36	0.13726	41	38	0.0280631	ETH	110	33	0.0331619	55	43	0.0825391	ETH	81	32	0.474419	93	52	0.673714	ETH
chr1H2	180565092	C	T	8556.55	LOC123417904	64	22	0.264618	38	35	0.0397952	ETH	73	33	0.834143	29	43	4.31556e-05	ETH	36	18	1	79	47	0.488121	NA
chr1H2	180565118	T	C	8595.55	LOC123417904	74	20	0.0363539	45	23	1	ETH	77	39	1	34	46	7.54043e-05	PAT	36	22	0.695699	80	48	0.491353	PAT
chr1H2	180565146	C	T	6877.55	LOC123417904	54	14	0.0744137	36	14	0.639469	MAT	74	32	0.72098	37	41	0.00281436	ETH	30	22	0.359244	71	41	0.62503	PAT
chr1H2	180565167	G	A	7642.55	LOC123417904	58	15	0.0665494	38	19	1	NA	72	26	0.31873	35	42	0.000713804	ETH	32	22	0.44418	65	41	0.388622	PAT
chr1H2	180565338	C	G	8417.55	LOC123417904	63	27	0.736621	30	20	0.556904	ETH	75	41	0.843271	38	40	0.0044799	PAT	35	12	0.483596	61	59	0.00171931	ETH
chr1H2	180565580	C	G	7625.55	LOC123417904	66	15	0.0153637	40	29	0.255869	ETH	65	19	0.101014	34	31	0.0503665	ETH	31	20	0.588062	79	44	0.698961	PAT
chr1H2	180565645	G	C	6490.55	LOC123417904	39	23	0.748741	38	29	0.201908	PAT	67	23	0.290461	46	26	0.771264	ETH	30	17	0.902092	82	37	0.752038	MOR
chr1H2	180565678	A	C	6564.55	LOC123417904	37	23	0.5883	30	30	0.0297062	PAT	70	27	0.468998	54	32	0.665162	ETH	31	14	0.983959	75	28	0.3327	MAT
chr1H2	180618402	G	T	3368.41	LOC123448928	31	1	0.000440159	5	12	0.0115768	ETH	17	0	0.00587514	3	11	0.00295512	ETH	8	0	0.151791	4	10	0.0124697	ETH
chr1H2	180619739	C	T	5225.93	LOC123448928	42	1	5.85498e-06	14	19	0.0182213	ETH	47	17	0.477483	4	28	3.7281e-09	ETH	28	15	0.981666	11	8	0.609591	PAT
chr1H2	180619822	A	G	6055.93	LOC123448928	59	4	4.33261e-06	10	22	0.000287498	ETH	47	9	0.0231696	16	32	2.25168e-05	ETH	42	11	0.150391	20	5	0.325811	MAT
chr1H2	180623262	G	A	4966.55	LOC123448938	29	24	0.17279	55	8	0.00134351	MOR	43	25	0.776423	45	14	0.252622	MOR	36	25	0.410313	48	8	0.00575533	MOR
chr1H2	180623282	A	G	6650.55	LOC123448938	46	39	0.0461333	78	14	0.000767876	MOR	65	38	0.657429	61	19	0.165576	MOR	42	40	0.0183415	67	12	0.00178104	MOR
chr1H2	180623338	G	A	10637.5	LOC123448938	108	62	0.591328	124	27	0.000184649	MOR	129	74	0.566834	120	27	0.000375502	MOR	77	67	0.00496319	107	26	0.00231438	MOR
chr1H2	180623454	A	G	15350.5	LOC123448938	149	101	0.0538951	136	51	0.194265	MOR	152	108	0.0207173	195	43	1.52982e-06	MOR	137	115	0.000352101	168	47	0.00114474	MOR
chr1H2	180623926	T	C	9649.55	LOC123448938	101	65	0.234492	79	29	0.33734	MOR	113	62	0.752172	99	33	0.104416	MOR	74	50	0.23726	142	29	1.25862e-05	MOR
chr1H2	180623957	A	G	10062.5	LOC123448938	100	78	0.0144008	65	36	0.82273	PAT	106	56	0.876047	93	32	0.158433	MOR	71	47	0.29605	150	34	5.4869e-05	MOR
chr1H2	180624187	C	A	9206.55	LOC123448938	97	57	0.523092	93	34	0.263704	MOR	103	59	0.602573	94	34	0.223599	MOR	63	43	0.263988	170	26	2.89124e-09	MOR
chr1H2	180624219	A	G	9827.55	LOC123448938	99	65	0.202326	92	31	0.136168	MOR	114	53	0.835285	88	29	0.119376	MAT	51	29	0.812064	142	30	2.73493e-05	MOR
chr1H2	180624287	A	G	9144.55	LOC123448938	95	54	0.656698	90	25	0.02597	MOR	111	44	0.370095	64	25	0.488021	MAT	32	11	0.543239	146	37	0.000500904	MAT
chr1H2	180624731	C	T	4564.55	LOC123448938	58	18	0.186987	34	10	0.293093	MAT	29	26	0.089228	38	13	0.470736	MOR	15	8	1	60	9	0.000744665	MOR
chr1H2	180624741	C	T	4902.55	LOC123448938	63	19	0.13821	39	11	0.21375	MAT	30	26	0.120378	40	13	0.340841	MOR	18	9	1	66	11	0.000984957	NA
chr1H2	180624932	T	G	4807.55	LOC123448938	62	34	0.809303	50	14	0.148282	MOR	44	37	0.0713946	61	14	0.0221445	MOR	29	18	0.736453	98	18	9.90979e-05	MOR
chr1H2	180624953	A	G	6472.55	LOC123448938	59	30	1	46	17	0.537212	MOR	48	32	0.411687	55	13	0.0414841	MOR	29	18	0.736453	105	21	0.000196701	MOR
chr1H2	180625050	A	G	3101.55	LOC123448938	36	13	0.539873	7	12	0.0391713	ETH	33	8	0.162854	11	5	1	MAT	11	3	0.622558	11	18	0.00769709	ETH
chr1H2	181086459	G	C	353.03	LOC123418027	0	68	1.2686e-31	32	0	2.92926e-05	MOR	14	59	1.84584e-15	26	0	0.000183145	MOR	5	38	1.74511e-12	21	4	0.166609	MOR
chr1H2	181086501	G	T	2306.55	LOC123418027	19	53	4.22578e-11	24	12	1	NA	19	69	1.1115e-16	12	22	0.000948598	PAT	13	50	1.4981e-12	21	17	0.278881	PAT
chr1H2	181086532	G	A	2347.55	LOC123418027	14	47	4.07238e-11	25	18	0.43266	PAT	19	70	4.75474e-17	14	22	0.00438991	PAT	14	49	1.01811e-11	18	14	0.390871	PAT
chr1H2	181086654	G	A	1548.96	LOC123418027	23	113	2.6768e-31	27	19	0.452672	PAT	0	133	4.06562e-62	24	17	0.494228	PAT	7	78	8.32346e-28	26	7	0.314468	MOR
chr1H2	181086738	C	A	15162.5	LOC123418027	155	69	0.609774	48	33	0.30353	ETH	208	54	4.95594e-05	39	26	0.463908	ETH	111	70	0.283294	24	51	1.6027e-08	PAT
chr1H2	181086758	A	G	1088.03	LOC123418027	0	158	5.17117e-74	44	30	0.382491	PAT	0	205	3.65664e-96	34	15	0.882562	MOR	13	132	6.03072e-46	50	6	0.000718456	MOR
chr1H2	181092498	A	G	54889.6	LOC123448972	376	223	0.111478	226	198	1.33115e-07	PAT	388	260	0.0016623	375	323	2.13911e-11	PAT	265	195	0.000369355	297	187	0.0401048	PAT
chr1H2	181092516	C	G	58464.6	LOC123448972	391	247	0.0150538	252	203	5.09844e-06	PAT	421	291	0.000177323	402	335	1.36119e-10	PAT	309	221	0.000372104	341	202	0.124949	PAT
chr1H2	181095038	A	G	51238.6	LOC123448972	345	258	1.01838e-05	242	180	0.00039492	PAT	408	306	1.02881e-06	444	311	4.38699e-05	PAT	345	269	7.70579e-07	330	186	0.310374	PAT
chr1H2	181095227	A	G	11170.5	LOC123448972	73	69	0.00083741	71	52	0.112547	PAT	90	88	6.82113e-05	111	84	0.0166766	PAT	81	72	0.00283968	118	36	0.022462	MOR
chr1H2	181096049	C	A	5199.55	LOC123448993	50	7	0.00172897	23	34	0.000334292	ETH	19	16	0.297811	15	20	0.0138404	PAT	28	5	0.0804752	14	29	3.24423e-05	ETH
chr1H2	181096089	G	C	4739.55	LOC123448993	46	6	0.00246734	18	31	0.000150571	ETH	27	14	1	12	13	0.131147	PAT	25	7	0.370573	13	20	0.00498071	ETH
chr1H2	181096251	T	C	2152.55	LOC123448993	19	8	0.933628	13	4	0.636255	MAT	15	12	0.400516	16	5	0.662022	MOR	15	7	1	7	11	0.0511737	ETH
chr1H2	181096625	C	T	5421.92	LOC123448993	27	13	1	24	25	0.0448004	ETH	37	2	0.000292249	13	23	0.00118137	ETH	36	9	0.152233	11	20	0.00171022	ETH
chr1H2	181096676	T	G	6238.55	LOC123448993	40	12	0.26856	28	31	0.0130642	ETH	53	9	0.00487216	18	25	0.00404852	ETH	31	16	1	13	37	6.35149e-08	PAT
chr1H2	181096697	A	G	6563.55	LOC123448993	47	12	0.0945926	33	31	0.0498623	ETH	59	11	0.00587514	20	20	0.0772438	ETH	34	15	0.905431	15	37	3.97531e-07	ETH
chr1H2	181120206	C	T	10693.5	LOC123418054	18	8	1	89	37	0.584776	MAT	86	42	1	105	78	0.0298505	ETH	40	21	0.996708	154	70	0.661198	MOR
chr1H2	181731903	T	C	2729.55	LOC123449010	29	6	0.114549	12	8	0.791405	ETH	29	20	0.477483	13	9	0.670994	PAT	12	8	0.812064	38	13	0.436905	MOR
chr1H2	181731903	T	C	2729.55	LOC123449010	29	6	0.114549	12	8	0.791405	ETH	29	20	0.477483	13	9	0.670994	PAT	12	8	0.812064	38	13	0.436905	MOR
chr1H2	181820329	T	G	6067.55	LOC123449049	48	23	1	42	34	0.101103	ETH	37	22	0.756454	79	39	1	MOR	30	21	0.428114	51	26	1	PAT
chr1H2	181820329	T	G	6067.55	LOC123449049	48	23	1	42	34	0.101103	ETH	37	22	0.756454	79	39	1	MOR	30	21	0.428114	51	26	1	PAT
chr1H2	181820571	C	T	3316.55	LOC123449049	33	7	0.104279	24	8	0.543544	MAT	31	15	1	55	10	0.00580479	MAT	17	8	1	27	8	0.336659	MAT
chr1H2	181820571	C	T	3316.55	LOC123449049	33	7	0.104279	24	8	0.543544	MAT	31	15	1	55	10	0.00580479	MAT	17	8	1	27	8	0.336659	MAT
chr1H2	181820785	A	G	8671.55	LOC123449049	57	25	0.788323	66	39	0.598064	ETH	72	35	1	116	40	0.103031	MAT	44	19	0.853089	80	33	0.513539	MAT
chr1H2	181820785	A	G	8671.55	LOC123449049	57	25	0.788323	66	39	0.598064	ETH	72	35	1	116	40	0.103031	MAT	44	19	0.853089	80	33	0.513539	MAT
chr1H2	181824038	A	G	19842.6	LOC123449049	155	67	0.531708	155	123	0.000895894	ETH	134	65	0.977065	235	120	0.955277	ETH	136	64	0.866241	140	65	0.776447	MAT
chr1H2	181824038	A	G	19842.6	LOC123449049	155	67	0.531708	155	123	0.000895894	ETH	134	65	0.977065	235	120	0.955277	ETH	136	64	0.866241	140	65	0.776447	MAT
chr1H2	181973267	G	A	7735.55	LOC123449071	63	58	0.00404337	101	31	0.0499372	MOR	66	37	0.77272	104	55	0.863923	PAT	56	47	0.0409343	73	20	0.0388709	MOR
chr1H2	181973419	G	A	9381.55	LOC123449071	68	25	0.384348	97	38	0.40492	MAT	71	50	0.161016	90	65	0.0710667	PAT	80	57	0.12527	96	18	0.000184283	MOR
chr1H2	181973585	C	T	7531.55	LOC123449071	69	52	0.0710772	74	32	0.711273	MOR	77	48	0.434116	118	44	0.226607	MOR	49	52	0.00108142	101	13	9.88155e-07	MOR
chr1H2	182036022	C	T	5409.55	LOC123449091	43	19	0.826486	44	33	0.198122	ETH	41	14	0.433135	27	34	0.00158692	ETH	23	20	0.184046	57	26	0.836025	MOR
chr1H2	182036087	C	A	4846.55	LOC123449091	43	27	0.551458	40	38	0.0199476	PAT	43	24	0.846576	37	31	0.0973325	PAT	23	22	0.108556	61	16	0.0508958	MOR
chr1H2	182036106	C	G	5855.55	LOC123449091	44	36	0.0833553	44	39	0.0336948	PAT	51	24	0.993224	37	34	0.0354272	ETH	27	21	0.272831	59	18	0.137212	MOR
chr1H2	182040557	C	A	1889.55	LOC123449081	20	8	0.827884	24	9	0.747731	MAT	14	11	0.477483	19	7	0.707815	MOR	9	6	0.780198	56	14	0.0520777	MOR
chr1H2	182040941	G	C	4003.55	LOC123449081	41	25	0.608857	48	12	0.0790335	MOR	16	13	0.41249	27	9	0.554995	MOR	22	7	0.541735	102	12	2.02709e-07	MAT
chr1H2	182040944	T	C	4003.55	LOC123449081	41	25	0.608857	48	12	0.0790335	MOR	16	13	0.41249	28	9	0.469478	MOR	22	7	0.541735	101	12	2.97685e-07	MAT
chr1H2	182041154	T	C	5649.55	LOC123449081	50	23	0.909679	36	23	0.596108	ETH	46	26	0.78601	42	34	0.0967863	PAT	24	19	0.299746	79	22	0.03774	MOR
chr1H2	182041274	C	T	6074.55	LOC123449081	46	29	0.503536	23	28	0.00700933	PAT	56	42	0.134391	36	25	0.380111	PAT	40	25	0.640961	100	21	0.000467022	MOR
chr1H2	182041799	C	T	12374.5	LOC123449081	122	54	0.642257	99	51	0.959519	ETH	113	62	0.752172	85	58	0.166389	PAT	94	58	0.417874	159	36	2.59683e-05	MOR
chr1H2	182041853	G	A	12169.5	LOC123449081	118	63	0.829027	95	42	0.70105	MOR	103	74	0.0615951	93	60	0.243188	PAT	103	66	0.261734	171	29	1.96651e-08	MOR
chr1H2	182042107	G	A	8007.55	LOC123449081	76	47	0.416533	64	31	1	MOR	52	43	0.0513506	65	37	0.697923	PAT	75	41	0.854158	106	28	0.00607315	MOR
chr1H2	182249274	C	T	6885.55	LOC123449111	81	44	0.837887	22	10	1	MOR	64	47	0.137927	46	21	0.905682	MOR	55	18	0.286362	37	13	0.436062	MAT
chr1H2	183321312	T	C	2940.55	LOC123449292	15	17	0.0637499	18	14	0.433154	PAT	23	8	0.643782	39	20	1	ETH	15	9	0.838954	30	21	0.366185	PAT
chr1H2	183416254	G	A	904.54	LOC123418299	10	14	0.0447706	8	0	0.14075	MOR	9	4	1	10	3	0.726406	MAT	6	7	0.29446	15	3	0.331787	MOR
chr1H2	183416501	C	T	5624.55	LOC123418299	44	29	0.430776	35	18	1	PAT	34	19	0.897929	40	26	0.470736	PAT	54	43	0.0735558	88	34	0.336659	MOR
chr1H2	183417067	T	C	3284.55	LOC123418299	27	23	0.15752	18	11	0.837762	PAT	20	17	0.246756	22	8	0.725258	MOR	40	27	0.435667	50	19	0.513881	MOR
chr1H2	183417093	T	C	3180.55	LOC123418299	29	19	0.536567	19	10	1	PAT	16	15	0.196407	26	7	0.344347	MOR	40	27	0.435667	52	20	0.523961	MOR
chr1H2	184084231	G	A	32880.6	LOC123449378	206	99	0.878335	331	110	0.000810385	MAT	224	149	0.0286322	285	149	0.823091	PAT	300	150	1	277	114	0.163962	NA
chr1H2	184683881	T	C	60332.6	LOC123449514	576	249	0.128463	368	183	1	MAT	445	188	0.132585	453	276	0.0329933	ETH	339	150	0.420608	381	141	0.00718219	MAT
chr1H2	184738197	C	T	32819.6	LOC123449521	236	129	0.610073	242	127	0.810471	PAT	275	111	0.144905	272	144	0.758935	ETH	219	84	0.108556	130	67	0.954243	ETH
chr1H2	184738272	C	T	61337.6	LOC123449521	470	188	0.0290634	452	273	0.0455903	ETH	559	221	0.0119649	444	240	0.50624	ETH	406	152	0.00989645	271	151	0.441077	ETH
chr1H2	184738580	G	A	76671.5	LOC123449521	443	190	0.167901	467	250	0.572636	ETH	520	187	0.000506866	430	267	0.0208539	ETH	394	179	0.513995	278	139	1	NA
chr1H2	184857204	G	A	937.55	LOC123449542	3	2	1	5	6	0.355524	PAT	8	3	1	9	3	0.881213	MAT	6	3	1	11	4	0.880106	NA
chr1H2	184857285	C	T	1313.92	LOC123449542	11	0	0.0569182	4	4	0.636255	ETH	8	3	1	12	8	0.784126	ETH	12	3	0.623939	22	5	0.257036	MAT
chr1H2	184857204	G	A	937.55	LOC123449542	3	2	1	5	6	0.355524	PAT	8	3	1	9	3	0.881213	MAT	6	3	1	11	4	0.880106	NA
chr1H2	184857285	C	T	1313.92	LOC123449542	11	0	0.0569182	4	4	0.636255	ETH	8	3	1	12	8	0.784126	ETH	12	3	0.623939	22	5	0.257036	MAT
chr1H2	184857204	G	A	937.55	LOC123449542	3	2	1	5	6	0.355524	PAT	8	3	1	9	3	0.881213	MAT	6	3	1	11	4	0.880106	NA
chr1H2	184857285	C	T	1313.92	LOC123449542	11	0	0.0569182	4	4	0.636255	ETH	8	3	1	12	8	0.784126	ETH	12	3	0.623939	22	5	0.257036	MAT
chr1H2	184857204	G	A	937.55	LOC123449542	3	2	1	5	6	0.355524	PAT	8	3	1	9	3	0.881213	MAT	6	3	1	11	4	0.880106	NA
chr1H2	184857285	C	T	1313.92	LOC123449542	11	0	0.0569182	4	4	0.636255	ETH	8	3	1	12	8	0.784126	ETH	12	3	0.623939	22	5	0.257036	MAT
chr1H2	184857204	G	A	937.55	LOC123449542	3	2	1	5	6	0.355524	PAT	8	3	1	9	3	0.881213	MAT	6	3	1	11	4	0.880106	NA
chr1H2	184857285	C	T	1313.92	LOC123449542	11	0	0.0569182	4	4	0.636255	ETH	8	3	1	12	8	0.784126	ETH	12	3	0.623939	22	5	0.257036	MAT
chr1H2	184867590	A	C	922.55	LOC123449542	6	2	1	3	8	0.0298829	ETH	8	6	0.748513	2	4	0.206819	PAT	4	1	1	4	2	1	NA
chr1H2	184867868	C	T	1098.55	LOC123449542	11	7	0.774405	8	9	0.245102	PAT	9	8	0.491394	2	3	0.51798	PAT	9	3	0.904381	7	3	1	MAT
chr1H2	184867590	A	C	922.55	LOC123449542	6	2	1	3	8	0.0298829	ETH	8	6	0.748513	2	4	0.206819	PAT	4	1	1	4	2	1	NA
chr1H2	184867868	C	T	1098.55	LOC123449542	11	7	0.774405	8	9	0.245102	PAT	9	8	0.491394	2	3	0.51798	PAT	9	3	0.904381	7	3	1	MAT
chr1H2	184867590	A	C	922.55	LOC123449542	6	2	1	3	8	0.0298829	ETH	8	6	0.748513	2	4	0.206819	PAT	4	1	1	4	2	1	NA
chr1H2	184867868	C	T	1098.55	LOC123449542	11	7	0.774405	8	9	0.245102	PAT	9	8	0.491394	2	3	0.51798	PAT	9	3	0.904381	7	3	1	MAT
chr1H2	184867590	A	C	922.55	LOC123449542	6	2	1	3	8	0.0298829	ETH	8	6	0.748513	2	4	0.206819	PAT	4	1	1	4	2	1	NA
chr1H2	184867868	C	T	1098.55	LOC123449542	11	7	0.774405	8	9	0.245102	PAT	9	8	0.491394	2	3	0.51798	PAT	9	3	0.904381	7	3	1	MAT
chr1H2	184867590	A	C	922.55	LOC123449542	6	2	1	3	8	0.0298829	ETH	8	6	0.748513	2	4	0.206819	PAT	4	1	1	4	2	1	NA
chr1H2	184867868	C	T	1098.55	LOC123449542	11	7	0.774405	8	9	0.245102	PAT	9	8	0.491394	2	3	0.51798	PAT	9	3	0.904381	7	3	1	MAT
chr1H2	184869226	G	C	13670.5	LOC123449570	130	74	0.549433	154	64	0.390862	MOR	114	72	0.252491	179	65	0.0776157	MOR	124	52	0.504597	229	50	1.08244e-07	MAT
chr1H2	184869505	C	T	18959.6	LOC123449570	167	67	0.274316	121	71	0.464299	ETH	166	44	0.000537658	138	85	0.262258	ETH	148	37	0.000524346	186	53	0.000843764	MAT
chr1H2	184870098	A	G	40238.6	LOC123449578	301	140	0.679422	295	217	0.000148268	ETH	249	134	0.702299	385	241	0.0220224	PAT	306	133	0.362987	244	118	0.877614	MAT
chr1H2	184870320	C	G	70817.5	LOC123449578	506	212	0.0837658	535	282	0.662431	ETH	475	194	0.0539903	612	343	0.194891	ETH	414	201	0.906246	475	192	0.0321996	MAT
chr1H2	184870344	G	A	65438.6	LOC123449578	463	202	0.220151	549	269	0.910987	MAT	447	181	0.054738	603	304	0.992846	ETH	391	190	0.903205	469	164	0.00028537	MAT
chr1H2	184871400	A	G	61188.6	LOC123449578	461	216	0.612336	405	252	0.0249304	ETH	410	148	0.00257689	467	286	0.0247026	ETH	417	176	0.15636	389	151	0.0226092	MAT
chr1H2	184872393	A	G	58546.6	LOC123449578	440	181	0.0716325	468	250	0.595531	ETH	431	161	0.00620784	496	258	0.768587	ETH	347	146	0.203629	449	178	0.0239388	MAT
chr1H2	185002691	G	A	2683.55	LOC123449624	20	14	0.539738	11	7	0.782234	PAT	14	9	0.81666	13	6	1	MOR	21	16	0.411199	10	15	0.0249501	PAT
chr1H2	185002739	T	C	3071.55	LOC123449624	12	18	0.0114276	12	13	0.13647	PAT	21	6	0.496566	25	11	0.951335	MAT	26	14	0.977999	14	21	0.0060363	PAT
chr1H2	185002851	A	G	2436.55	LOC123449624	10	12	0.103307	6	11	0.030382	PAT	16	10	0.831085	9	4	1	MOR	20	30	0.000752293	14	21	0.0060363	PAT
chr1H2	185027095	C	T	16532.9	LOC123418629	114	7	5.84437e-12	208	136	0.0500155	ETH	77	8	3.17052e-06	176	113	0.0985353	ETH	81	16	0.00175365	80	51	0.313723	ETH
chr1H2	185027309	G	C	66613.5	LOC123418629	373	42	8.80043e-27	1085	627	0.0155138	ETH	194	52	0.000202872	728	459	0.000586714	ETH	234	41	8.9163e-11	361	247	0.000763947	ETH
chr1H2	185027847	T	C	10170.5	LOC123418629	77	14	0.000968742	212	100	0.823673	MAT	29	9	0.407561	138	66	0.924965	MAT	26	10	0.785485	73	26	0.276456	MAT
chr1H2	185100743	T	C	9163.55	LOC123449632	85	41	1	52	46	0.0193049	ETH	62	20	0.220538	72	49	0.208685	ETH	53	24	0.874931	49	35	0.195615	ETH
chr1H2	185102424	T	C	13274.5	LOC123449632	94	45	0.947479	87	71	0.0119882	ETH	92	50	0.815402	96	84	0.00118341	PAT	66	36	0.843093	114	69	0.333248	PAT
chr1H2	185102568	G	A	15174.5	LOC123449632	88	52	0.545249	58	96	4.08314e-12	PAT	122	62	1	119	97	0.00219853	PAT	89	41	0.867908	132	55	0.413695	MAT
chr1H2	185102615	G	A	16837.6	LOC123449632	121	69	0.573347	90	94	7.52413e-06	PAT	132	77	0.493855	137	117	0.000144302	PAT	94	57	0.457468	105	60	0.554281	PAT
chr1H2	185102636	C	A	17061.6	LOC123449632	136	72	0.845126	112	87	0.0103652	PAT	136	77	0.578988	148	116	0.00180774	PAT	87	62	0.105432	104	60	0.551737	PAT
chr1H2	185102962	G	T	15448.5	LOC123449632	125	53	0.516063	103	93	0.000313327	ETH	115	81	0.0578851	141	91	0.137939	PAT	108	69	0.245894	111	65	0.478697	PAT
chr1H2	186915193	T	C	935.89	LOC123449824	11	2	0.404177	13	3	0.473712	MAT	6	4	0.876047	14	4	0.630177	MOR	8	0	0.151791	7	3	1	MAT
chr1H2	186963772	G	A	8817.55	LOC123449844	65	10	0.000591696	37	33	0.0496616	ETH	60	28	0.934741	53	30	0.789449	ETH	71	36	1	65	37	0.665732	PAT
chr1H2	186964788	G	T	4354.55	LOC123449844	32	11	0.507552	40	19	1	MAT	38	18	1	33	11	0.434196	MAT	39	17	0.842454	26	8	0.411926	MAT
chr1H2	186964920	G	C	5297.55	LOC123449844	32	14	0.875123	16	19	0.0373164	ETH	24	7	0.434113	16	21	0.0155776	ETH	56	18	0.242702	15	20	0.0121036	ETH
chr1H2	186964965	G	C	7523.55	LOC123449844	35	12	0.45139	11	26	3.684e-05	ETH	26	10	0.769899	18	27	0.00162316	ETH	52	12	0.0410182	15	19	0.0261193	ETH
chr1H2	186964986	G	A	7797.55	LOC123449844	37	10	0.188733	10	26	1.91164e-05	ETH	26	8	0.462442	16	26	0.000985906	ETH	60	5	1.63027e-05	14	16	0.0708764	ETH
chr1H2	186965106	G	T	6258.55	LOC123449844	60	6	3.62871e-05	5	16	0.000423144	ETH	24	5	0.177578	9	18	0.00284277	ETH	30	6	0.0990735	19	16	0.256115	ETH
chr1H2	186965121	G	A	5924.55	LOC123449844	55	5	7.28003e-05	3	14	0.000282873	ETH	24	7	0.434113	7	16	0.00221687	ETH	29	8	0.327042	15	15	0.152407	ETH
chr1H2	186969342	C	T	17984.6	LOC123449853	134	37	0.00456601	47	118	4.71798e-22	ETH	143	18	1.55331e-09	56	98	3.81948e-13	ETH	92	19	0.000987651	27	36	0.000597113	ETH
chr1H2	186969375	C	G	15893.9	LOC123449853	111	24	0.000392671	45	111	1.71909e-20	ETH	124	12	3.51677e-10	44	95	8.23968e-16	ETH	87	17	0.000886937	23	27	0.0119128	ETH
chr1H2	187204493	A	T	3090.55	LOC123449896	30	29	0.0381913	24	13	0.958767	PAT	28	17	0.713282	42	14	0.356034	MOR	22	15	0.595818	49	9	0.0100987	MOR
chr1H2	187206018	T	C	1125.55	LOC123449896	14	11	0.459865	23	4	0.108193	MOR	13	8	0.808841	37	6	0.0190408	MOR	6	10	0.0574569	32	4	0.0123041	MOR
chr1H2	187206443	G	A	6537.55	LOC123449896	66	47	0.159433	56	30	0.92832	PAT	71	29	0.593695	85	24	0.0341817	MAT	39	23	0.780198	67	14	0.00662087	MOR
chr1H2	187209706	C	T	4560.55	LOC123449905	17	13	0.41373	67	23	0.283647	MOR	38	23	0.687654	51	19	0.485557	MOR	23	12	1	41	7	0.0158124	MOR
chr1H2	187209707	C	T	4762.55	LOC123449905	17	13	0.41373	67	23	0.283647	MOR	43	25	0.776423	55	22	0.578932	MOR	23	14	0.789154	41	7	0.0158124	MOR
chr1H2	187209739	C	A	5404.55	LOC123449905	54	17	0.210019	70	23	0.179417	MAT	34	18	0.978443	46	38	0.072444	PAT	34	13	0.654917	39	20	1	ETH
chr1H2	187209807	T	G	9033.55	LOC123449905	85	33	0.403637	101	46	0.813524	MAT	52	32	0.549797	75	51	0.190118	PAT	45	23	1	44	40	0.0211153	PAT
chr1H2	187209863	C	G	10853.5	LOC123449905	104	41	0.37419	116	61	0.879316	ETH	57	24	0.737172	83	62	0.0503665	ETH	54	14	0.0847095	62	42	0.249095	ETH
chr1H2	187210202	C	T	16794.6	LOC123449905	155	64	0.381511	187	100	0.77737	ETH	126	55	0.625992	147	74	1	ETH	97	53	0.79054	129	69	0.772178	PAT
chr1H2	187210244	T	C	18752.6	LOC123449905	155	59	0.176386	191	126	0.0522429	ETH	138	72	0.897736	156	80	0.971787	PAT	109	53	1	166	79	0.841611	MAT
chr1H2	187210383	A	C	24962.6	LOC123449905	185	88	0.869151	280	131	0.734707	MAT	199	121	0.213692	242	126	0.865296	PAT	216	103	0.877361	213	85	0.16264	MAT
chr1H2	187210454	G	A	30862.6	LOC123449905	223	107	0.88366	310	160	0.892514	ETH	252	143	0.418128	351	148	0.186147	MOR	271	162	0.1826	230	100	0.400653	MOR
chr1H2	187210734	A	G	33715.6	LOC123449905	254	142	0.456884	342	165	0.872174	MOR	290	168	0.278667	341	178	0.789612	PAT	286	186	0.023857	308	112	0.0115764	MOR
chr1H2	187211093	A	G	37660.6	LOC123449905	230	168	0.00112231	333	156	0.707012	MOR	278	189	0.00601323	383	236	0.0401128	PAT	342	187	0.542991	224	136	0.158987	PAT
chr1H2	187211135	T	C	41803.6	LOC123449905	270	172	0.0450608	329	177	0.636255	PAT	303	187	0.0711759	390	220	0.292069	PAT	365	197	0.60782	234	153	0.0299379	PAT
chr1H2	187211225	C	T	43403.6	LOC123449905	268	188	0.00219779	372	193	0.834459	PAT	304	197	0.0189505	442	267	0.0446775	PAT	365	209	0.261943	235	130	0.517642	PAT
chr1H2	187211270	G	T	62003.6	LOC123449905	288	199	0.00234302	456	212	0.578463	MOR	341	215	0.0307336	472	278	0.0853776	PAT	409	245	0.0839829	243	117	0.876761	MOR
chr1H2	187211274	T	C	64486.6	LOC123449905	293	205	0.00137321	472	217	0.497389	MOR	351	223	0.0217198	484	282	0.104032	PAT	436	250	0.20942	245	125	0.94509	PAT
chr1H2	187211285	C	A	61912.6	LOC123449905	282	192	0.00448189	441	200	0.432837	MOR	335	217	0.0129638	459	274	0.05807	PAT	432	233	0.576506	229	123	0.670185	PAT
chr1H2	187211321	A	G	63546.6	LOC123449905	292	189	0.0222883	426	196	0.537212	MOR	371	193	0.815168	448	276	0.0238586	PAT	400	226	0.30619	245	138	0.41399	PAT
chr1H2	187211325	A	G	62782.6	LOC123449905	284	195	0.00344211	419	193	0.556936	MOR	372	188	1	449	267	0.070891	PAT	391	229	0.155819	246	141	0.315843	PAT
chr1H2	187209706	C	T	4560.55	LOC123449905	17	13	0.41373	67	23	0.283647	MOR	38	23	0.687654	51	19	0.485557	MOR	23	12	1	41	7	0.0158124	MOR
chr1H2	187209707	C	T	4762.55	LOC123449905	17	13	0.41373	67	23	0.283647	MOR	43	25	0.776423	55	22	0.578932	MOR	23	14	0.789154	41	7	0.0158124	MOR
chr1H2	187209739	C	A	5404.55	LOC123449905	54	17	0.210019	70	23	0.179417	MAT	34	18	0.978443	46	38	0.072444	PAT	34	13	0.654917	39	20	1	ETH
chr1H2	187209807	T	G	9033.55	LOC123449905	85	33	0.403637	101	46	0.813524	MAT	52	32	0.549797	75	51	0.190118	PAT	45	23	1	44	40	0.0211153	PAT
chr1H2	187209863	C	G	10853.5	LOC123449905	104	41	0.37419	116	61	0.879316	ETH	57	24	0.737172	83	62	0.0503665	ETH	54	14	0.0847095	62	42	0.249095	ETH
chr1H2	187210202	C	T	16794.6	LOC123449905	155	64	0.381511	187	100	0.77737	ETH	126	55	0.625992	147	74	1	ETH	97	53	0.79054	129	69	0.772178	PAT
chr1H2	187210244	T	C	18752.6	LOC123449905	155	59	0.176386	191	126	0.0522429	ETH	138	72	0.897736	156	80	0.971787	PAT	109	53	1	166	79	0.841611	MAT
chr1H2	187210383	A	C	24962.6	LOC123449905	185	88	0.869151	280	131	0.734707	MAT	199	121	0.213692	242	126	0.865296	PAT	216	103	0.877361	213	85	0.16264	MAT
chr1H2	187210454	G	A	30862.6	LOC123449905	223	107	0.88366	310	160	0.892514	ETH	252	143	0.418128	351	148	0.186147	MOR	271	162	0.1826	230	100	0.400653	MOR
chr1H2	187210734	A	G	33715.6	LOC123449905	254	142	0.456884	342	165	0.872174	MOR	290	168	0.278667	341	178	0.789612	PAT	286	186	0.023857	308	112	0.0115764	MOR
chr1H2	187209706	C	T	4560.55	LOC123449905	17	13	0.41373	67	23	0.283647	MOR	38	23	0.687654	51	19	0.485557	MOR	23	12	1	41	7	0.0158124	MOR
chr1H2	187209707	C	T	4762.55	LOC123449905	17	13	0.41373	67	23	0.283647	MOR	43	25	0.776423	55	22	0.578932	MOR	23	14	0.789154	41	7	0.0158124	MOR
chr1H2	187209739	C	A	5404.55	LOC123449905	54	17	0.210019	70	23	0.179417	MAT	34	18	0.978443	46	38	0.072444	PAT	34	13	0.654917	39	20	1	ETH
chr1H2	187209807	T	G	9033.55	LOC123449905	85	33	0.403637	101	46	0.813524	MAT	52	32	0.549797	75	51	0.190118	PAT	45	23	1	44	40	0.0211153	PAT
chr1H2	187209863	C	G	10853.5	LOC123449905	104	41	0.37419	116	61	0.879316	ETH	57	24	0.737172	83	62	0.0503665	ETH	54	14	0.0847095	62	42	0.249095	ETH
chr1H2	187210202	C	T	16794.6	LOC123449905	155	64	0.381511	187	100	0.77737	ETH	126	55	0.625992	147	74	1	ETH	97	53	0.79054	129	69	0.772178	PAT
chr1H2	187210244	T	C	18752.6	LOC123449905	155	59	0.176386	191	126	0.0522429	ETH	138	72	0.897736	156	80	0.971787	PAT	109	53	1	166	79	0.841611	MAT
chr1H2	187210383	A	C	24962.6	LOC123449905	185	88	0.869151	280	131	0.734707	MAT	199	121	0.213692	242	126	0.865296	PAT	216	103	0.877361	213	85	0.16264	MAT
chr1H2	187210454	G	A	30862.6	LOC123449905	223	107	0.88366	310	160	0.892514	ETH	252	143	0.418128	351	148	0.186147	MOR	271	162	0.1826	230	100	0.400653	MOR
chr1H2	187210734	A	G	33715.6	LOC123449905	254	142	0.456884	342	165	0.872174	MOR	290	168	0.278667	341	178	0.789612	PAT	286	186	0.023857	308	112	0.0115764	MOR
chr1H2	187211093	A	G	37660.6	LOC123449905	230	168	0.00112231	333	156	0.707012	MOR	278	189	0.00601323	383	236	0.0401128	PAT	342	187	0.542991	224	136	0.158987	PAT
chr1H2	187211135	T	C	41803.6	LOC123449905	270	172	0.0450608	329	177	0.636255	PAT	303	187	0.0711759	390	220	0.292069	PAT	365	197	0.60782	234	153	0.0299379	PAT
chr1H2	187211225	C	T	43403.6	LOC123449905	268	188	0.00219779	372	193	0.834459	PAT	304	197	0.0189505	442	267	0.0446775	PAT	365	209	0.261943	235	130	0.517642	PAT
chr1H2	187211270	G	T	62003.6	LOC123449905	288	199	0.00234302	456	212	0.578463	MOR	341	215	0.0307336	472	278	0.0853776	PAT	409	245	0.0839829	243	117	0.876761	MOR
chr1H2	187211274	T	C	64486.6	LOC123449905	293	205	0.00137321	472	217	0.497389	MOR	351	223	0.0217198	484	282	0.104032	PAT	436	250	0.20942	245	125	0.94509	PAT
chr1H2	187211285	C	A	61912.6	LOC123449905	282	192	0.00448189	441	200	0.432837	MOR	335	217	0.0129638	459	274	0.05807	PAT	432	233	0.576506	229	123	0.670185	PAT
chr1H2	187211321	A	G	63546.6	LOC123449905	292	189	0.0222883	426	196	0.537212	MOR	371	193	0.815168	448	276	0.0238586	PAT	400	226	0.30619	245	138	0.41399	PAT
chr1H2	187211325	A	G	62782.6	LOC123449905	284	195	0.00344211	419	193	0.556936	MOR	372	188	1	449	267	0.070891	PAT	391	229	0.155819	246	141	0.315843	PAT
chr1H2	187211093	A	G	37660.6	LOC123449905	230	168	0.00112231	333	156	0.707012	MOR	278	189	0.00601323	383	236	0.0401128	PAT	342	187	0.542991	224	136	0.158987	PAT
chr1H2	187211135	T	C	41803.6	LOC123449905	270	172	0.0450608	329	177	0.636255	PAT	303	187	0.0711759	390	220	0.292069	PAT	365	197	0.60782	234	153	0.0299379	PAT
chr1H2	187211225	C	T	43403.6	LOC123449905	268	188	0.00219779	372	193	0.834459	PAT	304	197	0.0189505	442	267	0.0446775	PAT	365	209	0.261943	235	130	0.517642	PAT
chr1H2	187211270	G	T	62003.6	LOC123449905	288	199	0.00234302	456	212	0.578463	MOR	341	215	0.0307336	472	278	0.0853776	PAT	409	245	0.0839829	243	117	0.876761	MOR
chr1H2	187211274	T	C	64486.6	LOC123449905	293	205	0.00137321	472	217	0.497389	MOR	351	223	0.0217198	484	282	0.104032	PAT	436	250	0.20942	245	125	0.94509	PAT
chr1H2	187211285	C	A	61912.6	LOC123449905	282	192	0.00448189	441	200	0.432837	MOR	335	217	0.0129638	459	274	0.05807	PAT	432	233	0.576506	229	123	0.670185	PAT
chr1H2	187211321	A	G	63546.6	LOC123449905	292	189	0.0222883	426	196	0.537212	MOR	371	193	0.815168	448	276	0.0238586	PAT	400	226	0.30619	245	138	0.41399	PAT
chr1H2	187211325	A	G	62782.6	LOC123449905	284	195	0.00344211	419	193	0.556936	MOR	372	188	1	449	267	0.070891	PAT	391	229	0.155819	246	141	0.315843	PAT
chr1H2	187466270	G	A	4596.55	LOC123449927	37	37	0.0111114	60	14	0.0305601	MOR	45	27	0.647372	59	24	0.594997	MOR	37	30	0.138222	38	15	0.612085	MOR
chr1H2	187466660	A	C	28033.6	LOC123449937	233	60	1.05289e-05	140	97	0.0485903	ETH	238	74	0.00124106	163	148	2.00201e-06	ETH	204	75	0.0694644	151	84	0.590539	ETH
chr1H2	187466722	A	G	34779.6	LOC123449937	277	89	0.000955461	189	132	0.0142628	ETH	296	76	3.93788e-07	213	162	0.000394222	ETH	266	77	8.73681e-05	170	100	0.317303	ETH
chr1H2	187470967	C	T	3210.92	LOC123449937	16	4	0.405234	11	8	0.648384	ETH	23	1	0.00692936	6	12	0.0159174	ETH	20	5	0.384109	13	7	1	ETH
chr1H2	187471166	C	T	20629.6	LOC123449937	163	38	5.17492e-05	84	76	0.00111467	ETH	194	40	2.89876e-07	101	118	6.53754e-09	ETH	107	33	0.0511681	95	77	0.00680355	ETH
chr1H2	187471213	C	T	31849.6	LOC123449937	215	69	0.00431412	156	119	0.00317779	ETH	228	61	4.25864e-05	160	143	4.86345e-06	ETH	138	59	0.536466	170	94	0.576628	ETH
chr1H2	187799233	A	G	1032.57	LOC123450000	3	8	0.0282665	4	4	0.636255	PAT	7	6	0.575024	13	12	0.265326	PAT	7	9	0.161626	1	5	0.0445434	PAT
chr1H2	187799233	A	G	1032.57	LOC123450000	3	8	0.0282665	4	4	0.636255	PAT	7	6	0.575024	13	12	0.265326	PAT	7	9	0.161626	1	5	0.0445434	PAT
chr1H2	187801305	C	A	1783.55	LOC123450000	17	10	0.824188	7	2	0.862804	MOR	19	5	0.464428	10	11	0.20959	ETH	9	2	0.567062	7	4	1	ETH
chr1H2	187801691	C	T	1830.55	LOC123450000	11	14	0.0558141	7	7	0.428212	PAT	19	13	0.646645	9	13	0.0582496	PAT	12	5	1	6	4	0.844236	ETH
chr1H2	187802010	T	C	2960.55	LOC123450000	22	17	0.320744	5	8	0.103436	PAT	36	15	0.815341	22	14	0.65751	ETH	17	14	0.35574	6	13	0.00765258	PAT
chr1H2	187802033	A	G	3071.55	LOC123450000	16	14	0.245669	6	7	0.279286	PAT	39	11	0.218732	16	20	0.0234499	ETH	13	17	0.0374158	3	16	4.10379e-05	PAT
chr1H2	187803587	T	C	4413.55	LOC123450016	17	14	0.328141	20	17	0.240743	PAT	49	11	0.0429349	32	36	0.00453654	ETH	29	14	1	21	7	0.568935	MAT
chr1H2	187803929	C	T	2556.54	LOC123450016	18	18	0.118708	17	5	0.558029	MOR	37	16	0.822657	22	12	0.948862	ETH	16	9	0.952123	22	4	0.12236	MOR
chr1H2	187935604	C	A	1574.55	LOC123450036	11	6	1	20	7	0.714528	MOR	24	10	0.862005	16	12	0.491402	ETH	5	6	0.375038	40	6	0.00853209	MOR
chr1H2	187935831	G	A	1595.55	LOC123450036	18	3	0.151368	20	5	0.364709	MAT	12	6	1	24	10	0.849306	NA	6	3	1	47	7	0.00438201	NA
chr1H2	187935960	C	G	1947.55	LOC123450036	16	6	0.800431	20	15	0.460782	ETH	14	4	0.646645	29	12	0.775079	MAT	2	5	0.124047	44	8	0.0147648	MOR
chr1H2	187935993	T	G	2252.55	LOC123450036	16	6	0.800431	21	15	0.473725	ETH	18	6	0.702299	34	16	1	MAT	5	5	0.524201	42	7	0.0114792	MOR
chr1H2	187936030	C	T	1977.55	LOC123450036	15	5	0.656698	26	11	0.864258	MAT	15	7	1	37	18	1	MAT	10	10	0.310118	41	9	0.0560906	MOR
chr1H2	187937505	A	G	2007.55	LOC123450036	13	8	0.794688	28	15	0.965653	PAT	24	10	0.862005	37	9	0.136445	MAT	10	9	0.413306	42	12	0.201286	MOR
chr1H2	187938090	C	T	2807.55	LOC123450036	20	14	0.539738	39	11	0.21375	MOR	18	15	0.28738	45	20	0.831071	MOR	23	11	1	59	16	0.0638243	MAT
chr1H2	187938149	T	C	4654.55	LOC123450036	21	25	0.0150148	39	21	0.904348	PAT	23	15	0.681984	44	14	0.302114	MOR	29	12	0.804389	58	19	0.209972	MAT
chr1H2	187938158	C	T	4632.55	LOC123450036	21	24	0.0218956	35	19	0.89569	PAT	24	15	0.688205	42	12	0.223326	MOR	29	12	0.804389	53	20	0.46284	MAT
chr1H2	187938237	G	T	3498.55	LOC123450036	12	15	0.0620124	41	11	0.17381	MOR	23	15	0.681984	40	16	0.65751	MOR	20	11	0.965122	46	16	0.354923	MOR
chr1H2	187938242	C	T	3451.55	LOC123450036	12	15	0.0620124	38	10	0.158031	MOR	21	15	0.480062	38	16	0.808868	MOR	21	11	1	46	16	0.354923	MOR
chr1H2	188019587	A	G	2109.55	LOC123402089	17	8	1	5	3	1	ETH	12	3	0.607937	6	5	0.692467	ETH	26	6	0.215352	7	4	1	ETH
chr1H2	188019891	G	A	3336.55	LOC123402089	25	4	0.0758019	11	12	0.170582	ETH	22	6	0.405778	4	4	0.630177	ETH	40	5	0.00589045	9	12	0.0766123	ETH
chr1H2	188020038	T	C	4812.55	LOC123402089	34	11	0.435302	15	7	1	MAT	37	19	1	10	10	0.285273	PAT	55	10	0.00681311	9	17	0.00425604	ETH
chr1H2	188020238	T	C	6235.55	LOC123402089	40	22	0.897054	15	14	0.234837	PAT	41	27	0.492638	20	12	0.840771	PAT	78	17	0.00490853	13	24	0.000634914	ETH
chr1H2	188020362	G	C	4326.55	LOC123402089	43	14	0.35858	21	12	0.854143	ETH	32	16	1	9	12	0.0874414	NA	42	22	0.99853	26	11	0.836095	MOR
chr1H2	188235096	C	T	17121.6	LOC123450046	136	60	0.621568	149	65	0.57318	MAT	131	56	0.54689	173	95	0.650855	ETH	139	103	0.0138225	138	73	0.82501	PAT
chr1H2	188235135	T	A	18545.6	LOC123450046	106	56	0.862574	164	79	0.942433	MOR	158	64	0.333827	187	82	0.508287	MAT	149	86	0.504249	148	79	0.790399	PAT
chr1H2	188237228	G	A	1799.55	LOC123450046	13	8	0.794688	13	7	1	PAT	9	4	1	22	12	0.948862	ETH	15	2	0.176366	10	7	0.732337	ETH
chr1H2	188237458	A	G	2412.55	LOC123450046	10	3	0.724687	33	6	0.0514934	MAT	23	16	0.502275	34	15	0.882562	MOR	24	14	0.882522	22	7	0.473219	MOR
chr1H2	188238075	A	G	2177.54	LOC123450046	20	11	0.941128	17	2	0.120238	MOR	18	7	0.829053	32	18	0.883292	ETH	14	7	1	30	10	0.456594	NA
chr1H2	188238154	G	C	3753.55	LOC123450046	11	7	0.774405	12	9	0.548594	PAT	20	5	0.371979	24	17	0.494228	ETH	24	5	0.185614	26	18	0.478522	ETH
chr1H2	188238160	C	T	3592.55	LOC123450046	11	7	0.774405	12	8	0.791405	PAT	21	7	0.622355	23	16	0.485757	ETH	23	4	0.117052	24	15	0.639231	ETH
chr1H2	188238175	C	T	2175.55	LOC123450046	8	8	0.331793	12	9	0.548594	PAT	19	6	0.596556	30	16	0.961798	ETH	18	6	0.719817	19	12	0.700501	ETH
chr1H2	188238322	G	A	1794.55	LOC123450046	4	13	0.0015737	15	6	0.927494	MOR	13	2	0.322333	32	16	1	NA	10	2	0.569927	22	16	0.440532	ETH
chr1H2	188238915	C	T	1285.55	LOC123450046	10	4	1	13	3	0.473712	MAT	8	3	1	6	7	0.271173	ETH	8	3	1	9	7	0.571014	ETH
chr1H2	188241183	C	G	25813.6	LOC123450055	229	120	0.827884	161	73	0.706751	MOR	174	94	0.741265	197	114	0.388652	PAT	249	122	0.979794	130	70	0.77335	ETH
chr1H2	188242266	C	T	14186.5	LOC123450055	99	65	0.202326	82	39	0.948796	MOR	92	63	0.148372	113	86	0.0145227	PAT	126	56	0.689575	101	41	0.42281	MAT
chr1H2	188243356	G	A	2550.54	LOC123450055	20	9	1	15	12	0.393654	ETH	20	11	0.953976	25	14	0.862864	PAT	18	12	0.653867	19	3	0.134174	MOR
chr1H2	188244242	G	A	9218.55	LOC123450055	76	28	0.320628	50	29	0.722363	ETH	75	19	0.022024	81	46	0.681897	ETH	71	32	0.843876	45	26	0.739142	ETH
chr1H2	188244263	T	C	9585.55	LOC123450055	77	29	0.372841	53	31	0.66833	ETH	81	22	0.0304234	97	53	0.759903	ETH	67	37	0.843876	43	35	0.0877256	PAT
chr1H2	188244545	C	T	6744.55	LOC123450055	45	25	0.837678	27	17	0.697477	PAT	51	38	0.168567	73	33	0.820788	MOR	54	29	0.942083	40	22	0.88182	PAT
chr1H2	188245661	T	A	6078.55	LOC123450055	41	21	1	37	25	0.460278	PAT	43	34	0.132489	62	43	0.204611	PAT	49	16	0.305473	34	19	0.868752	ETH
chr1H2	188245672	T	C	6112.55	LOC123450055	39	25	0.530778	35	25	0.322304	PAT	42	36	0.0647273	60	39	0.353816	PAT	50	18	0.443311	35	20	0.786015	ETH
chr1H2	188247478	C	T	7072.55	LOC123450055	51	24	0.982672	43	18	0.755937	MAT	54	21	0.588241	50	34	0.306372	ETH	51	26	1	33	21	0.532774	PAT
chr1H2	188248701	A	G	7776.55	LOC123450055	57	32	0.79918	71	13	0.00152049	MOR	57	41	0.195233	76	45	0.564066	PAT	89	46	0.970001	51	23	0.823884	MOR
chr1H2	188249126	G	A	5613.55	LOC123450055	47	20	0.760753	37	19	1	ETH	37	11	0.322333	51	30	0.656429	ETH	47	18	0.571442	55	17	0.156467	MAT
chr1H2	188249399	C	T	5380.55	LOC123450055	39	20	1	15	15	0.178462	PAT	31	7	0.143153	38	17	0.892105	MAT	25	13	1	50	14	0.125845	MOR
chr1H2	188249405	T	C	5353.55	LOC123450055	39	18	0.971582	15	15	0.178462	ETH	30	7	0.183784	38	17	0.892105	MAT	25	13	1	50	14	0.125845	MOR
chr1H2	188250679	G	C	1622.55	LOC123450055	13	8	0.794688	17	10	0.832646	PAT	10	6	0.913832	5	3	1	PAT	15	9	0.838954	10	8	0.46586	PAT
chr1H2	188524264	G	C	2563.55	LOC123450093	30	18	0.706319	22	15	0.572636	PAT	13	8	0.808841	12	9	0.538696	PAT	20	9	1	17	4	0.375634	MAT
chr1H2	188524489	C	T	3344.55	LOC123450093	40	17	0.814828	45	10	0.06148	MAT	23	10	0.957412	25	7	0.342182	MAT	35	17	1	18	11	0.80664	ETH
chr1H2	188524849	T	C	6891.55	LOC123450093	75	30	0.527911	68	16	0.0191173	MAT	53	27	1	55	16	0.135674	MOR	76	34	0.797854	49	16	0.254544	MAT
chr1H2	188525092	G	A	10365.5	LOC123450093	87	38	0.675763	74	32	0.711273	MAT	95	62	0.231924	77	30	0.426339	MOR	102	66	0.231969	70	23	0.1533	MOR
chr1H2	189022335	C	T	26677.6	LOC123450117	186	89	0.869863	166	106	0.131076	ETH	194	114	0.344792	218	135	0.128267	PAT	259	96	0.0398149	136	109	0.00126483	ETH
chr1H2	189029675	T	C	23504.6	LOC123450117	210	94	0.570838	161	109	0.0513572	ETH	104	91	0.000722063	225	132	0.275028	PAT	193	90	0.797427	227	95	0.26365	MAT
chr1H2	189029750	A	C	27006.6	LOC123450117	179	111	0.175395	169	92	0.689489	PAT	107	82	0.0158578	201	112	0.54723	PAT	193	84	0.513966	207	61	0.000881586	MAT
chr1H2	189029769	A	T	32440.6	LOC123450117	185	139	0.00177131	208	113	0.658883	PAT	119	93	0.00702694	197	137	0.0130605	PAT	230	93	0.206909	239	70	0.000239829	MAT
chr1H2	189029788	G	A	28245.6	LOC123450117	161	144	3.90552e-06	200	110	0.620065	PAT	115	86	0.0202372	195	121	0.146038	PAT	217	89	0.274882	240	66	4.72128e-05	MAT
chr1H2	189085545	C	T	2029.55	LOC123450139	17	10	0.824188	15	3	0.37168	MOR	20	9	1	17	4	0.409316	MAT	16	3	0.29605	30	14	1	MAT
chr1H2	189086681	C	G	3209.55	LOC123450139	18	10	0.935653	17	8	1	MOR	25	7	0.358608	17	6	0.686958	MAT	16	7	1	15	10	0.661983	ETH
chr1H2	189086684	A	G	3458.55	LOC123450139	20	10	1	17	8	1	NA	29	7	0.183784	18	6	0.686958	MAT	16	7	1	15	11	0.549598	ETH
chr1H2	189086689	T	A	3436.55	LOC123450139	21	10	1	17	7	0.935572	MAT	29	8	0.315953	18	6	0.686958	MAT	16	7	1	15	11	0.549598	ETH
chr1H2	189087995	A	T	3565.55	LOC123450139	23	15	0.659556	30	7	0.179858	MOR	30	28	0.0555844	34	12	0.527413	MOR	38	16	0.836874	24	24	0.0498982	ETH
chr1H2	189088118	G	A	4318.55	LOC123450139	38	12	0.323186	20	7	0.714528	MAT	37	25	0.467712	37	24	0.518152	PAT	30	13	0.895243	35	16	0.95619	MAT
chr1H2	189088936	C	T	6812.55	LOC123450139	69	24	0.284765	42	8	0.0330008	MAT	71	25	0.310449	54	20	0.437236	MAT	53	29	0.879781	30	20	0.510218	PAT
chr1H2	189124435	T	A	45457.6	LOC123450150	630	250	0.00721533	401	212	0.69624	ETH	100	38	0.332585	406	210	0.835951	ETH	10	4	1	23	20	0.146657	ETH
chr1H2	189124439	C	G	46042.6	LOC123450150	637	263	0.0283545	419	211	1	ETH	100	38	0.332585	419	215	0.886658	ETH	10	4	1	24	21	0.154677	ETH
chr1H2	189125679	G	A	39969.6	LOC123450150	538	244	0.365041	369	180	0.929574	MAT	85	32	0.370095	331	205	0.0496434	ETH	18	4	0.343617	24	13	0.939529	ETH
chr1H2	189125686	C	T	42599.6	LOC123450150	586	262	0.260693	408	205	1	ETH	89	35	0.433225	372	217	0.161771	ETH	19	4	0.266425	25	15	0.739734	ETH
chr1H2	189125704	T	C	45391.6	LOC123450150	753	330	0.110649	506	277	0.393654	ETH	124	39	0.0335459	494	273	0.342182	ETH	24	6	0.342041	38	15	0.612085	MAT
chr1H2	189125716	G	A	48842.6	LOC123450150	867	384	0.114739	574	307	0.541386	ETH	141	43	0.0144296	576	315	0.352179	ETH	26	9	0.588062	40	15	0.536293	MAT
chr1H2	189125782	T	C	73621.5	LOC123450150	1006	486	0.709713	665	333	1	ETH	145	49	0.0555844	794	386	0.808955	MAT	23	19	0.235183	50	18	0.380063	MOR
chr1H2	189125783	A	C	74025.5	LOC123450150	1006	492	0.835179	665	337	0.9442	ETH	145	50	0.0668125	794	392	0.947239	MAT	23	19	0.235183	50	18	0.380063	MOR
chr1H2	189125800	T	C	68606.5	LOC123450150	976	501	0.787273	697	329	0.596574	MOR	139	57	0.400516	821	362	0.115844	MAT	17	22	0.0143458	52	15	0.13553	MOR
chr1H2	189125809	G	A	70134.5	LOC123450150	990	504	0.864122	691	327	0.612857	MOR	140	69	1	839	368	0.0950463	MAT	18	19	0.0729753	46	19	0.652627	MOR
chr1H2	189125827	C	T	69009.5	LOC123450150	975	473	0.754102	687	314	0.348152	MAT	134	56	0.468628	858	344	0.00213305	MAT	20	17	0.255049	39	19	1	MOR
chr1H2	189125830	A	G	70047.5	LOC123450150	987	485	0.878101	681	322	0.608537	MAT	135	57	0.510852	851	350	0.00762048	MAT	20	17	0.255049	38	19	1	NA
chr1H2	189125848	G	A	61163.6	LOC123450150	1020	488	0.602805	669	319	0.677653	MAT	146	51	0.080248	815	365	0.180218	MAT	28	17	0.730177	47	20	0.731413	MOR
chr1H2	189125860	G	A	77482.5	LOC123450150	1121	486	0.0282222	659	307	0.507788	MAT	167	52	0.0101688	823	364	0.123405	MAT	33	14	0.822116	45	22	1	MAT
chr1H2	189125862	A	C	76707.5	LOC123450150	1122	480	0.0147871	659	296	0.262398	MAT	167	52	0.0101688	823	356	0.0613138	MAT	33	14	0.822116	45	21	0.968426	MAT
chr1H2	189125902	G	A	82742.5	LOC123450150	1237	440	3.42917e-09	630	337	0.508145	ETH	155	62	0.297479	721	382	0.549728	ETH	44	10	0.0652319	47	22	0.970402	MAT
chr1H2	189125911	T	A	80263.5	LOC123450150	1240	431	3.12203e-10	660	329	1	MAT	152	56	0.138573	748	385	0.802784	ETH	41	9	0.0729753	47	22	0.970402	MAT
chr1H2	189125954	A	G	69734.5	LOC123450150	1237	457	1.56912e-07	651	355	0.349791	ETH	164	69	0.41528	762	429	0.124166	ETH	30	12	0.804389	40	25	0.571937	ETH
chr1H2	189125965	T	C	69118.5	LOC123450150	1222	481	4.18078e-05	671	358	0.50675	ETH	149	67	0.702299	776	449	0.0450365	ETH	28	11	0.793774	45	24	0.89148	ETH
chr1H2	189126175	T	G	86386.5	LOC123450150	1290	458	1.33008e-09	711	345	0.821213	MAT	154	72	0.827775	830	411	0.964984	MAT	44	5	0.00193335	78	13	0.000246747	MAT
chr1H2	189126181	G	A	86466.5	LOC123450150	1281	471	5.54987e-08	693	353	0.909199	ETH	162	71	0.562176	840	404	0.696363	MAT	44	7	0.0111805	77	14	0.000850681	MAT
chr1H2	189126290	G	A	64917.6	LOC123450150	1098	491	0.100328	564	329	0.0774865	ETH	169	58	0.0436782	770	388	0.979841	ETH	39	11	0.22754	46	20	0.807884	MAT
chr1H2	189126305	A	C	66453.5	LOC123450150	1084	491	0.154448	579	345	0.0354272	ETH	167	58	0.0507089	772	396	0.825068	ETH	41	12	0.243004	46	22	1	MAT
chr1H2	189126329	G	A	66117.5	LOC123450150	1098	508	0.285736	593	339	0.127003	ETH	168	56	0.0295278	815	406	1	MAT	42	10	0.108359	45	20	0.807884	MAT
chr1H2	189126388	T	C	85409.5	LOC123450150	1191	536	0.106834	667	372	0.204003	ETH	161	77	0.90856	835	429	0.80002	ETH	57	7	0.00032668	51	23	0.823884	MAT
chr1H2	189126394	C	T	85586.5	LOC123450150	1162	543	0.350123	683	390	0.100133	ETH	157	74	0.868116	839	433	0.750985	ETH	53	8	0.00285199	51	23	0.823884	MAT
chr1H2	189126406	C	A	70161.5	LOC123450150	1126	528	0.390108	703	387	0.262553	ETH	154	73	0.867469	834	424	0.900126	ETH	49	13	0.118693	48	19	0.581401	MAT
chr1H2	189126418	A	T	68844.5	LOC123450150	1133	519	0.207193	731	381	0.699015	ETH	158	69	0.554582	824	402	0.830034	MAT	45	15	0.402782	52	18	0.327434	MAT
chr1H2	189126436	A	G	71082.5	LOC123450150	1194	510	0.0106837	728	367	0.985663	ETH	154	74	0.942856	778	395	0.911554	ETH	44	17	0.628355	60	20	0.219889	MAT
chr1H2	189126457	T	C	68150.5	LOC123450150	1154	524	0.155789	699	337	0.763951	MAT	143	73	0.979993	807	368	0.276599	MOR	36	18	1	58	22	0.425541	NA
chr1H2	189126629	T	C	41300.6	LOC123450150	721	304	0.0391823	384	215	0.351288	ETH	82	35	0.682487	466	258	0.342564	ETH	22	11	1	36	12	0.419597	NA
chr1H2	189126717	C	G	22111.6	LOC123450150	400	174	0.255738	196	125	0.0998068	ETH	34	10	0.300178	231	144	0.104649	ETH	8	4	1	10	11	0.188757	NA
chr1H2	189127726	G	C	32075.6	LOC123450150	485	201	0.0694442	279	121	0.364312	MAT	54	17	0.22326	333	144	0.295926	MAT	18	4	0.343617	24	6	0.286602	MAT
chr1H2	189127733	C	G	34621.6	LOC123450150	540	254	0.603329	354	133	0.0170422	MAT	58	21	0.40863	410	155	0.0102395	MAT	19	5	0.479213	30	7	0.153637	MAT
chr1H2	189127734	G	A	34621.6	LOC123450150	540	254	0.603329	354	133	0.0170422	MAT	58	21	0.40863	410	155	0.0102395	MAT	19	5	0.479213	30	7	0.153637	MAT
chr1H2	189127802	G	A	65625.5	LOC123450150	1262	539	0.00809489	760	299	0.00190176	MAT	146	53	0.127884	783	355	0.254926	MAT	56	20	0.412762	67	39	0.612707	ETH
chr1H2	189127913	C	A	72440.5	LOC123450150	1075	451	0.00646551	588	271	0.456688	MAT	114	67	0.494823	704	332	0.570961	MOR	58	37	0.476987	88	28	0.0838362	MOR
chr1H2	189127914	G	A	72440.5	LOC123450150	1075	451	0.00646551	588	271	0.456688	MAT	114	67	0.494823	704	332	0.570961	MOR	58	37	0.476987	88	28	0.0838362	MOR
chr1H2	189128378	C	G	62527.6	LOC123450150	1189	470	7.99117e-05	594	258	0.141134	MAT	149	43	0.00541919	708	333	0.554027	MAT	104	38	0.242013	87	54	0.335297	ETH
chr1H2	189128545	A	T	6981.55	LOC123450150	80	44	0.783819	83	34	0.566092	MOR	14	3	0.374172	114	50	0.633416	MAT	4	3	0.853733	11	7	0.746539	PAT
chr1H2	189128547	A	T	6981.55	LOC123450150	80	44	0.783819	83	34	0.566092	MOR	14	3	0.374172	114	50	0.633416	MAT	4	3	0.853733	11	7	0.746539	PAT
chr1H2	189170889	C	G	1104.55	LOC123419426	9	7	0.602805	8	14	0.018836	PAT	1	1	1	5	4	0.665162	PAT	8	3	1	7	3	1	MAT
chr1H2	189273437	A	G	8290.92	LOC123450167	54	4	2.5234e-05	29	56	1.2993e-08	ETH	39	7	0.0265823	44	42	0.0105808	ETH	47	15	0.291758	41	39	0.0131746	ETH
chr1H2	189284839	C	T	6240.55	LOC123450187	51	28	0.849052	59	24	0.604938	MOR	45	26	0.78267	49	33	0.347854	PAT	35	24	0.467026	57	27	0.978595	MOR
chr1H2	189285130	A	G	16966.6	LOC123450187	175	86	1	152	72	0.862022	MAT	155	66	0.472275	207	79	0.108718	MAT	93	66	0.101571	195	55	0.000434347	MOR
chr1H2	189285196	T	G	23313.6	LOC123450187	155	95	0.242262	154	74	0.937887	MOR	163	90	0.656359	181	79	0.499878	MOR	100	68	0.152922	182	55	0.00328826	MOR
chr1H2	189285205	G	C	22811.6	LOC123450187	150	96	0.151823	154	72	0.822153	MOR	159	93	0.405467	179	84	0.79427	MOR	97	68	0.109178	182	51	0.000712831	MOR
chr1H2	189285272	A	G	3591.55	LOC123450187	28	26	0.0767679	32	14	0.883853	MOR	40	19	1	36	26	0.320446	ETH	25	13	1	20	14	0.506066	PAT
chr1H2	189286004	G	A	15986.5	LOC123450187	143	74	0.926739	163	44	0.000868427	MOR	153	83	0.756454	183	97	0.80176	PAT	94	57	0.457468	127	52	0.363402	MOR
chr1H2	189286022	G	A	15711.5	LOC123450187	128	65	1	153	44	0.00391081	MOR	148	77	0.903655	165	100	0.259215	PAT	91	67	0.0588296	120	57	0.90074	MOR
chr1H2	189286043	C	A	15501.5	LOC123450187	139	63	0.713406	137	50	0.147979	MAT	134	76	0.575332	168	101	0.289079	PAT	83	66	0.0210637	116	57	1	MOR
chr1H2	189286067	C	T	15509.5	LOC123450187	128	68	0.838513	132	46	0.100442	MOR	130	72	0.690541	175	102	0.384539	PAT	92	59	0.294933	116	55	0.898586	MOR
chr1H2	189286278	A	G	4710.55	LOC123450187	38	35	0.0377627	55	17	0.183183	MOR	31	52	5.50558e-07	92	22	0.00539686	MOR	28	17	0.730177	85	23	0.021768	MOR
chr1H2	189289077	C	G	5503.55	LOC123450187	57	34	0.609837	68	20	0.106442	MOR	47	28	0.656717	73	22	0.0959573	MOR	30	21	0.428114	66	16	0.0198104	MOR
chr1H2	189289316	T	C	11755.5	LOC123450187	99	42	0.596405	86	39	0.792377	MAT	76	34	0.782702	99	54	0.761608	ETH	56	25	0.879317	95	33	0.145942	MAT
chr1H2	189289395	G	A	12923.5	LOC123450187	78	61	0.035334	108	41	0.276767	MOR	68	30	0.768553	103	53	0.954883	ETH	63	35	0.838954	96	36	0.276968	MOR
chr1H2	189289397	T	A	13127.5	LOC123450187	81	62	0.038967	115	41	0.1476	MOR	68	32	0.942478	107	54	1	ETH	64	35	0.839957	98	37	0.28326	MOR
chr1H2	189289400	A	G	13439.5	LOC123450187	84	62	0.0611504	118	42	0.152579	MOR	70	32	0.887077	111	54	1	MAT	65	35	0.897193	99	38	0.287602	MOR
chr1H2	189289402	T	G	13850.5	LOC123450187	87	62	0.0927997	122	42	0.100064	MOR	73	32	0.775214	112	56	1	NA	66	38	0.733157	99	40	0.416989	MOR
chr1H2	189289420	A	G	16349.5	LOC123450187	98	59	0.439718	132	51	0.270543	MOR	94	36	0.358608	117	72	0.305368	ETH	68	37	0.845938	112	43	0.253577	MOR
chr1H2	189289421	C	G	16168.5	LOC123450187	98	57	0.57034	126	50	0.324467	MOR	93	35	0.312812	117	71	0.370894	ETH	66	37	0.789154	112	43	0.253577	MOR
chr1H2	189317875	A	G	12479.5	LOC123450197	112	46	0.442481	87	36	0.578799	MAT	92	60	0.253512	115	55	0.913927	MOR	129	75	0.503816	146	47	0.0212057	MOR
chr1H2	189318034	C	A	9306.55	LOC123450197	63	47	0.104553	60	24	0.605232	MOR	64	34	0.941437	80	51	0.343506	PAT	107	39	0.220582	109	36	0.0767308	MAT
chr1H2	189319765	G	A	2914.55	LOC123450197	19	12	0.729714	24	14	0.865119	PAT	26	19	0.378651	33	11	0.434196	MOR	26	19	0.39166	52	19	0.39087	MOR
chr1H2	189360298	T	G	13768.5	LOC123450209	129	67	0.921289	157	99	0.168744	PAT	88	71	0.0123457	120	64	0.831408	PAT	95	48	1	113	27	0.00124321	MOR
chr1H2	189360336	G	C	13916.5	LOC123450209	137	77	0.600847	178	95	0.769849	PAT	100	70	0.0941632	121	72	0.417364	PAT	83	50	0.518618	107	23	0.000385939	MOR
chr1H2	189364734	G	A	281.03	LOC123450209	5	63	3.20649e-23	71	11	0.000324434	MOR	9	36	1.98712e-09	34	0	9.19324e-06	MOR	0	56	7.8545e-26	30	5	0.0458288	MOR
chr1H2	189365024	G	A	2987.55	LOC123450209	22	10	1	22	20	0.162103	ETH	28	12	0.876047	51	25	1	MAT	13	13	0.218007	25	4	0.0664751	MOR
chr1H2	189365636	G	A	3384.55	LOC123450209	25	18	0.423413	26	16	0.692601	PAT	34	14	0.808377	80	21	0.025693	MAT	20	17	0.255049	33	11	0.400139	MOR
chr1H2	189366748	T	G	952.55	LOC123450209	5	2	1	6	6	0.400434	ETH	10	3	0.742484	26	5	0.128131	MAT	3	2	1	10	4	1	MOR
chr1H2	189366780	G	T	2436.55	LOC123450209	18	13	0.516776	15	13	0.306474	PAT	20	11	0.953976	54	14	0.0745985	MOR	10	5	1	13	13	0.176347	NA
chr1H2	189366891	T	C	4740.55	LOC123450209	31	31	0.0226478	42	29	0.369746	PAT	35	20	0.824622	88	41	0.89503	MOR	25	23	0.124047	30	14	1	MOR
chr1H2	189369823	T	A	12165.5	LOC123450209	86	60	0.125035	153	52	0.0531208	MOR	84	63	0.0551319	233	104	0.534417	MOR	66	58	0.00964218	141	64	0.687986	MOR
chr1H2	189370306	C	T	24522.6	LOC123450209	195	145	0.00161263	258	126	0.96526	MOR	180	120	0.0524457	332	140	0.201331	MOR	189	111	0.349275	172	73	0.380311	MOR
chr1H2	189370671	T	G	5737.55	LOC123450209	26	39	9.03048e-05	91	37	0.486612	MOR	42	42	0.00704585	121	34	0.00808847	MOR	40	42	0.00451692	47	34	0.18629	PAT
chr1H2	189570335	C	G	1682.92	LOC123419491	13	0	0.0225184	8	12	0.0500748	ETH	10	14	0.0481991	5	5	0.491402	PAT	12	4	0.789154	11	5	1	MAT
chr1H2	189570477	G	A	2481.91	LOC123419491	22	1	0.00608796	5	7	0.24595	ETH	17	5	0.563925	15	10	0.694381	ETH	16	5	0.695699	8	10	0.147771	ETH
chr1H2	189570945	A	G	2573.55	LOC123419491	20	4	0.247945	15	5	0.667925	MAT	25	6	0.262295	9	17	0.00483081	ETH	17	4	0.438302	26	8	0.411926	MAT
chr1H2	189571620	G	A	2682.57	LOC123419491	20	3	0.109662	16	12	0.501382	ETH	19	5	0.464428	13	14	0.144309	ETH	19	3	0.169951	20	9	1	MAT
chr1H2	189571950	T	G	1835.55	LOC123419491	12	8	0.783819	7	9	0.150314	PAT	21	4	0.198193	2	9	0.00544652	ETH	4	3	0.853733	20	9	1	MOR
chr1H2	189611224	A	T	1100.55	LOC123450220	7	4	1	3	6	0.15888	PAT	5	4	0.682487	12	4	0.757592	MOR	9	4	1	7	2	0.834405	MAT
chr1H2	189614223	G	T	1953.55	LOC123450220	11	8	0.636705	11	12	0.170582	PAT	12	13	0.140057	21	12	0.846402	PAT	14	10	0.604636	19	5	0.41399	MOR
chr1H2	189614995	T	C	5399.55	LOC123450220	66	14	0.00756333	42	10	0.100147	MAT	27	20	0.386101	57	19	0.27389	MOR	51	23	0.87104	49	21	0.737834	MAT
chr1H2	189615114	G	A	7283.55	LOC123450220	57	23	0.58547	50	19	0.560599	MAT	44	26	0.71	61	52	0.0175168	PAT	61	37	0.604616	55	29	0.905686	PAT
chr1H2	189615246	C	T	9310.55	LOC123450220	81	33	0.546693	53	20	0.506826	MAT	69	53	0.062509	107	43	0.425429	MOR	85	28	0.150391	65	33	1	ETH
chr1H2	189615353	G	A	9869.55	LOC123450220	68	33	1	58	20	0.339465	MAT	66	44	0.30648	82	63	0.0400724	PAT	87	46	0.919566	69	35	1	PAT
chr1H2	189616469	T	C	30237.6	LOC123450220	214	97	0.608566	188	121	0.0924911	ETH	239	120	1	327	167	0.943284	PAT	254	140	0.57505	197	98	1	MOR
chr1H2	189616508	T	C	31729.6	LOC123450220	220	97	0.483581	219	120	0.607056	ETH	252	106	0.289773	295	159	0.631227	ETH	269	137	0.983959	223	114	0.939933	PAT
chr1H2	189616568	G	A	34157.6	LOC123450220	230	123	0.732298	197	111	0.519715	PAT	278	125	0.534061	287	192	0.00847016	ETH	296	147	1	255	118	0.649823	MAT
chr1H2	189617016	T	G	5488.55	LOC123450220	41	24	0.756115	40	26	0.480602	PAT	44	29	0.446809	52	20	0.55988	MOR	44	10	0.0652319	41	16	0.624743	MAT
chr1H2	189627352	T	C	9459.55	LOC123450231	81	66	0.0135818	96	68	0.0850059	PAT	76	37	1	112	57	1	ETH	59	54	0.0082611	71	26	0.316329	MOR
chr1H2	189629301	A	G	4741.55	LOC123450231	62	29	0.923597	71	28	0.523658	MAT	28	26	0.082721	104	42	0.419695	MOR	26	37	0.000273271	63	21	0.230552	MOR
chr1H2	189629600	G	A	5793.55	LOC123450231	50	32	0.46213	71	28	0.523658	MOR	48	24	1	76	30	0.475901	NA	39	20	1	53	19	0.391623	MOR
chr1H2	189629704	T	C	12780.5	LOC123450231	81	42	0.941128	105	46	0.670116	MOR	64	54	0.0216681	103	60	0.538696	PAT	60	36	0.600771	118	40	0.0775981	MOR
chr1H2	189629718	A	G	12825.5	LOC123450231	81	43	0.887977	99	43	0.657913	MOR	67	58	0.0121724	94	56	0.472495	PAT	58	32	0.828849	109	43	0.317977	MOR
chr1H2	189871728	G	A	2981.55	LOC123450253	13	3	0.46213	3	10	0.00707597	ETH	24	7	0.434113	11	20	0.00194119	ETH	4	2	1	15	30	4.56861e-05	NA
chr1H2	189871773	T	C	3201.55	LOC123450253	13	3	0.46213	3	11	0.00327076	ETH	33	6	0.0525271	6	16	0.00145819	ETH	10	3	0.75835	15	24	0.00182422	ETH
chr1H2	189871897	T	C	2424.92	LOC123450253	11	0	0.0569182	3	7	0.058424	ETH	21	7	0.622355	8	14	0.0174395	ETH	8	4	1	16	15	0.165061	NA
chr1H2	189876139	C	T	4775.55	LOC123450253	14	7	1	4	10	0.0153838	NA	50	20	0.643782	10	37	2.6022e-09	ETH	20	3	0.124047	18	12	0.586365	ETH
chr1H2	190021515	G	C	2591.55	LOC123419534	11	19	0.00348996	32	18	0.888719	PAT	20	15	0.468242	48	19	0.614949	MOR	13	7	1	19	13	0.59611	PAT
chr1H2	190021593	G	A	21319.6	LOC123419534	104	77	0.0352071	190	70	0.0821324	MOR	137	45	0.0464652	174	114	0.0755116	ETH	80	39	1	86	57	0.199766	ETH
chr1H2	190021603	G	A	22641.6	LOC123419534	113	81	0.0434936	194	75	0.144485	MOR	152	49	0.0246166	187	126	0.0357916	ETH	83	41	1	88	61	0.114031	ETH
chr1H2	190021782	C	T	23411.6	LOC123419534	151	74	1	247	139	0.459697	ETH	220	51	1.21208e-06	277	154	0.479809	ETH	116	66	0.642433	149	86	0.438443	PAT
chr1H2	190171956	C	T	1506.55	LOC123450273	7	16	0.00224348	15	6	0.927494	MOR	11	12	0.174745	24	8	0.533687	MOR	13	9	0.704461	14	7	1	NA
chr1H2	190172242	G	A	4122.55	LOC123450273	38	13	0.468746	69	12	0.00117684	MAT	29	16	0.887077	68	39	0.706222	PAT	28	21	0.341245	45	15	0.34145	MOR
chr1H2	190172439	A	G	3456.55	LOC123450273	23	17	0.402787	41	25	0.621376	PAT	16	19	0.0378225	51	27	0.915617	PAT	27	8	0.397299	47	10	0.0294298	MAT
chr1H2	190172641	T	A	2893.55	LOC123450273	20	16	0.297679	49	16	0.289012	MOR	23	14	0.77272	47	20	0.760401	MOR	24	19	0.299746	30	11	0.556041	MOR
chr1H2	190173083	G	A	2478.55	LOC123450273	26	17	0.593892	34	11	0.444517	MOR	5	20	1.66332e-05	38	21	0.897255	PAT	15	9	0.838954	31	10	0.380311	MOR
chr1H2	190175789	G	A	1663.55	LOC123450273	7	3	1	19	10	1	ETH	16	5	0.679154	21	6	0.479809	MAT	12	4	0.789154	13	4	0.59611	MAT
chr1H2	190177795	T	G	2535.55	LOC123450273	18	11	0.829027	30	16	0.968769	PAT	14	17	0.0612931	31	13	0.784126	MOR	24	11	1	24	6	0.286602	MAT
chr1H2	190177871	T	C	2611.55	LOC123450273	13	11	0.350285	25	12	1	MOR	15	9	0.824622	38	28	0.236169	PAT	22	5	0.308447	37	7	0.0391884	MAT
chr1H2	190177910	A	G	1972.55	LOC123450273	12	7	0.912095	23	6	0.319966	MOR	13	7	1	34	20	0.728307	PAT	14	5	0.809637	35	8	0.105652	MAT
chr1H2	190177940	T	G	1969.55	LOC123450273	13	9	0.666416	29	11	0.682718	MOR	6	9	0.127821	30	15	1	NA	14	5	0.809637	26	9	0.518401	MAT
chr1H2	190178751	T	C	18975.6	LOC123450284	160	78	0.973253	84	56	0.224276	ETH	190	77	0.275939	119	77	0.175971	ETH	158	77	0.995279	156	49	0.0118272	MAT
chr1H2	190254098	T	C	20782.6	LOC123450295	131	70	0.800178	139	57	0.393654	MOR	98	70	0.0768976	136	98	0.0222578	PAT	133	71	0.829013	134	71	0.821777	PAT
chr1H2	190254098	T	C	20782.6	LOC123450295	131	70	0.800178	139	57	0.393654	MOR	98	70	0.0768976	136	98	0.0222578	PAT	133	71	0.829013	134	71	0.821777	PAT
chr1H2	190254098	T	C	20782.6	LOC123450295	131	70	0.800178	139	57	0.393654	MOR	98	70	0.0768976	136	98	0.0222578	PAT	133	71	0.829013	134	71	0.821777	PAT
chr1H2	190254098	T	C	20782.6	LOC123450295	131	70	0.800178	139	57	0.393654	MOR	98	70	0.0768976	136	98	0.0222578	PAT	133	71	0.829013	134	71	0.821777	PAT
chr1H2	190254098	T	C	20782.6	LOC123450295	131	70	0.800178	139	57	0.393654	MOR	98	70	0.0768976	136	98	0.0222578	PAT	133	71	0.829013	134	71	0.821777	PAT
chr1H2	190272780	C	T	75531.5	LOC123402209	571	210	0.000546304	583	262	0.297046	MAT	505	154	2.51836e-07	522	298	0.155246	ETH	552	191	5.42097e-05	421	196	0.561015	MAT
chr1H2	190272860	G	C	49703.6	LOC123402209	346	300	6.72407e-11	818	186	5.07017e-24	MOR	367	218	0.124094	694	193	6.4258e-13	MOR	410	262	0.00949055	545	139	1.34448e-12	MOR
chr1H2	190272872	C	G	44392.6	LOC123402209	296	303	7.25367e-17	819	172	8.73328e-28	MOR	336	240	0.000191373	734	179	1.0873e-18	MOR	369	278	3.09036e-06	574	140	9.7526e-15	MOR
chr1H2	190272989	T	C	54546.6	LOC123402209	414	285	0.000227033	774	252	1.49516e-08	MOR	407	238	0.147515	748	281	0.000192396	MOR	383	251	0.00484845	533	165	2.38121e-07	MOR
chr1H2	190273034	G	T	72089.5	LOC123402209	560	243	0.150257	685	338	0.962956	MAT	517	208	0.0285876	660	332	1	ETH	476	214	0.393283	469	189	0.030998	MAT
chr1H2	190273287	A	G	64535.6	LOC123402209	491	190	0.00980542	645	257	0.00790585	MAT	369	124	0.000492419	533	219	0.0437455	MAT	302	106	0.00734015	410	146	0.00148503	MAT
chr1H2	190276209	T	G	57097.6	LOC123402209	373	301	1.17971e-08	812	251	8.59625e-11	MOR	311	260	1.75406e-08	747	267	1.04592e-05	MOR	417	267	0.00806607	580	193	3.79089e-06	MOR
chr1H2	190276228	G	A	53399.6	LOC123402209	378	288	8.21526e-07	797	255	2.13666e-09	MOR	314	227	0.000193358	781	260	5.2014e-08	MOR	393	251	0.0126669	575	183	3.45902e-07	MOR
chr1H2	190276336	G	A	63733.6	LOC123402209	404	314	7.27683e-08	864	266	1.35767e-11	MOR	321	240	2.63035e-05	816	219	1.66246e-16	MOR	375	227	0.0755606	688	165	3.78861e-18	MOR
chr1H2	190276339	G	A	65570.5	LOC123402209	417	318	2.06336e-07	873	270	1.46742e-11	MOR	331	245	3.46782e-05	831	230	1.67327e-15	MOR	380	230	0.0711737	695	171	2.59618e-17	MOR
chr1H2	190276348	G	C	62667.6	LOC123402209	408	304	1.63984e-06	858	258	1.92713e-12	MOR	323	227	0.000642815	832	214	9.51715e-19	MOR	366	235	0.013645	643	168	5.05445e-14	MOR
chr1H2	190276593	C	T	80364.5	LOC123402209	465	205	0.26764	658	296	0.276392	MAT	451	154	0.000202248	514	293	0.172252	ETH	370	164	0.399742	467	226	0.826777	MAT
chr1H2	190740463	T	C	36374.6	LOC123450384	120	504	1.66124e-128	92	257	1.92375e-51	PAT	108	580	3.9363e-165	158	443	1.21458e-88	PAT	74	294	9.79502e-73	70	236	2.56142e-53	PAT
chr1H2	190740463	T	C	36374.6	LOC123450384	120	504	1.66124e-128	92	257	1.92375e-51	PAT	108	580	3.9363e-165	158	443	1.21458e-88	PAT	74	294	9.79502e-73	70	236	2.56142e-53	PAT
chr1H2	190740463	T	C	36374.6	LOC123450384	120	504	1.66124e-128	92	257	1.92375e-51	PAT	108	580	3.9363e-165	158	443	1.21458e-88	PAT	74	294	9.79502e-73	70	236	2.56142e-53	PAT
chr1H2	190740463	T	C	36374.6	LOC123450384	120	504	1.66124e-128	92	257	1.92375e-51	PAT	108	580	3.9363e-165	158	443	1.21458e-88	PAT	74	294	9.79502e-73	70	236	2.56142e-53	PAT
chr1H2	190740834	A	G	12237.5	LOC123450384	34	149	4.78265e-39	50	98	1.06972e-14	PAT	30	170	1.49097e-49	46	144	2.33363e-31	PAT	27	105	6.34725e-26	18	76	1.08208e-19	PAT
chr1H2	190740834	A	G	12237.5	LOC123450384	34	149	4.78265e-39	50	98	1.06972e-14	PAT	30	170	1.49097e-49	46	144	2.33363e-31	PAT	27	105	6.34725e-26	18	76	1.08208e-19	PAT
chr1H2	190740834	A	G	12237.5	LOC123450384	34	149	4.78265e-39	50	98	1.06972e-14	PAT	30	170	1.49097e-49	46	144	2.33363e-31	PAT	27	105	6.34725e-26	18	76	1.08208e-19	PAT
chr1H2	190740834	A	G	12237.5	LOC123450384	34	149	4.78265e-39	50	98	1.06972e-14	PAT	30	170	1.49097e-49	46	144	2.33363e-31	PAT	27	105	6.34725e-26	18	76	1.08208e-19	PAT
chr1H2	190741887	C	G	14480.5	LOC123450422	112	104	4.18078e-05	167	94	0.546709	PAT	75	94	3.59361e-08	189	80	0.376798	MOR	104	112	2.90476e-07	105	80	0.0148752	PAT
chr1H2	190744120	T	C	1425.55	LOC123450414	7	3	1	2	5	0.114672	ETH	11	5	1	14	8	0.923491	ETH	5	6	0.375038	1	1	1	PAT
chr1H2	190744125	C	T	1477.55	LOC123450414	6	3	1	2	6	0.058424	NA	11	6	1	12	8	0.784126	PAT	5	6	0.375038	2	2	0.731052	PAT
chr1H2	190744349	G	A	905.55	LOC123450414	9	5	1	5	5	0.501382	PAT	6	7	0.285557	11	4	0.898766	MOR	3	8	0.0322058	4	7	0.104946	PAT
chr1H2	190744536	T	C	1070.55	LOC123450414	4	9	0.0416304	3	6	0.15888	PAT	9	5	1	15	8	1	PAT	6	5	0.723962	4	6	0.176232	PAT
chr1H2	190744654	T	C	1341.55	LOC123450414	11	4	0.895661	8	7	0.461644	ETH	10	10	0.300178	15	3	0.362455	MOR	12	2	0.327042	3	3	0.551673	ETH
chr1H2	190744739	C	G	1399.55	LOC123450414	10	4	1	9	4	1	MAT	8	12	0.0511101	16	7	1	MOR	11	3	0.622558	4	9	0.035845	ETH
chr1H2	190744770	G	A	1179.55	LOC123450414	12	4	0.757925	7	6	0.568109	ETH	4	7	0.127821	19	3	0.152065	MOR	11	3	0.622558	8	6	0.702387	ETH
chr1H2	190745262	C	A	1828.55	LOC123450414	17	7	0.926739	7	3	1	MAT	15	5	0.679072	15	4	0.509157	MAT	14	2	0.242572	13	13	0.176347	ETH
chr1H2	190755107	T	G	2620.55	LOC123419637	37	14	0.62792	36	12	0.462693	MAT	19	13	0.646645	33	11	0.434196	MOR	11	3	0.622558	43	15	0.399171	MAT
chr1H2	190755304	A	G	2039.55	LOC123419637	23	12	1	37	15	0.729531	MOR	10	13	0.0736635	28	10	0.573757	MOR	9	10	0.20919	33	9	0.241704	MOR
chr1H2	190755506	T	C	3038.55	LOC123419637	33	17	1	39	12	0.332598	MOR	25	11	0.961768	36	17	1	MAT	11	11	0.249494	41	15	0.46586	MOR
chr1H2	190756084	G	T	3718.55	LOC123419637	41	33	0.114878	55	14	0.0619571	MOR	40	37	0.026705	70	19	0.0509403	MOR	25	28	0.0143697	80	16	0.00129619	MOR
chr1H2	190818732	C	T	1680.55	LOC123419652	11	10	0.311909	16	10	0.825616	PAT	14	12	0.380036	16	11	0.595716	PAT	13	5	0.932984	25	4	0.0664751	MAT
chr1H2	190819326	A	G	3531.55	LOC123419652	29	10	0.571525	26	9	0.564823	MAT	19	9	1	19	25	0.00748859	ETH	26	8	0.476987	23	16	0.451838	ETH
chr1H2	190954091	C	T	62055.6	LOC123450440	401	204	0.951949	620	261	0.059594	MOR	418	218	0.781886	600	242	0.0167155	MOR	393	214	0.531362	499	203	0.0339469	MOR
chr1H2	190954130	G	A	71387.5	LOC123450440	450	219	0.886877	640	284	0.215773	MAT	450	234	0.792703	620	287	0.462647	MOR	415	237	0.236858	550	207	0.00174869	MOR
chr1H2	190954502	T	C	27995.6	LOC123450440	189	86	0.652348	268	158	0.2148	ETH	172	88	0.987751	305	142	0.685256	MOR	179	78	0.530738	226	90	0.143302	MAT
chr1H2	190998113	C	T	947.59	LOC123419731	6	1	0.609774	1	5	0.0539845	ETH	7	2	0.867723	2	8	0.0123073	ETH	4	1	1	20	3	0.0961762	MAT
chr1H2	191090808	A	G	4164.55	LOC123450459	28	22	0.25622	20	12	0.848817	PAT	49	19	0.566173	26	22	0.191656	ETH	27	13	1	43	12	0.16264	MAT
chr1H2	191090828	C	T	173.07	LOC123450459	7	48	2.58059e-15	29	4	0.0299436	MOR	0	68	1.50847e-31	38	0	2.11595e-06	MOR	2	38	5.32804e-15	41	0	7.7718e-07	MOR
chr1H2	191090829	G	A	173.07	LOC123450459	7	48	2.58059e-15	29	4	0.0299436	MOR	0	68	1.50847e-31	38	0	2.11595e-06	MOR	2	38	5.32804e-15	41	0	7.7718e-07	MOR
chr1H2	191092087	G	A	8047.55	LOC123450459	100	44	0.700881	26	30	0.0103151	ETH	63	59	0.00327182	31	43	0.000103141	PAT	68	40	0.627026	43	18	0.718391	MOR
chr1H2	191092122	G	C	7477.93	LOC123450459	73	9	3.31864e-05	8	13	0.0305641	ETH	63	10	0.00129338	23	28	0.00637973	ETH	60	3	6.10953e-07	34	19	0.868752	ETH
chr1H2	191092952	T	C	5217.55	LOC123450459	35	8	0.120198	17	13	0.423204	ETH	48	17	0.416154	19	24	0.0112031	ETH	19	9	1	39	10	0.13425	MAT
chr1H2	191093248	G	A	1444.55	LOC123450459	9	3	0.878101	7	4	1	ETH	12	5	1	15	5	0.661916	MAT	9	3	0.904381	14	5	0.753686	MAT
chr1H2	191103044	A	G	10103.5	LOC123450467	74	41	0.774083	49	24	1	MOR	70	32	0.887077	62	34	0.80896	ETH	63	25	0.577937	138	24	1.19921e-06	MAT
chr1H2	191104660	T	C	10265.5	LOC123450467	90	35	0.375454	37	24	0.528019	ETH	86	32	0.327552	90	42	0.897013	MAT	73	21	0.0844473	135	39	0.00716791	MAT
chr1H2	191104807	C	T	15705.5	LOC123450467	143	38	0.00164373	50	61	2.91825e-05	ETH	145	38	0.00111338	88	65	0.0568961	ETH	111	24	0.000460861	153	35	4.91361e-05	MAT
chr1H2	191105039	G	C	13649.5	LOC123450467	85	35	0.558921	48	24	1	NA	103	21	0.000320131	68	48	0.166539	ETH	98	31	0.0766063	108	31	0.0155166	MAT
