## Supplemental Dataset 1 for "Temporal genomic imprinting regulates grain filling in barley" (part 2 of 3)

### Sheet: List1 (continued)
Supplementary Data Set 1. Single nucleotide polymorphisms identified in combination MOR-ETH at 8 days after pollination. Table shows number of reads assigned to individual parents and p-ajusted value of Binomial test for each cross, and bias direction for each reciprocal cross. MOR - Morex, ETH - Ethiopian landrace HOR10350, MAT - maternal, PAT - paternal, NA - not available, CHROM - chromosome, POS - position, REF - nucleotide in the reference genome Morex V3 (Mascher, M. Pseudomolecules and annotation of the third version of the reference genome sequence assembly of barley cv. Morex [Morex V3]), ALT - nucleotide at homologous position in the ETH sequence, QUAL - quality, GENE - corresponding gene in the NCBI Morex annotation (NCBI Hordeum vulgare subsp. vulgare Refseq Annotation Release 100)
chr1H2	191211232	A	G	1085.55	LOC123450477	4	8	0.0707671	19	9	1	MOR	12	9	0.554582	21	5	0.279891	MOR	2	10	0.00279559	21	3	0.0694327	MOR
chr1H2	191211256	C	A	1440.55	LOC123450477	7	6	0.55497	21	10	1	MOR	12	8	0.798502	22	9	0.839442	MOR	3	8	0.0322058	29	5	0.063462	MOR
chr1H2	191211408	C	A	2392.55	LOC123450477	7	7	0.418818	29	6	0.119605	MOR	23	11	1	32	13	0.784126	MAT	12	8	0.812064	21	4	0.166609	MOR
chr1H2	191211409	C	A	2392.55	LOC123450477	7	7	0.418818	29	6	0.119605	MOR	23	11	1	32	13	0.784126	MAT	12	8	0.812064	21	4	0.166609	MOR
chr1H2	191211448	G	A	1678.55	LOC123450477	6	5	0.688432	22	4	0.14416	MOR	21	9	0.952335	30	12	0.775079	MAT	9	4	1	15	12	0.352426	ETH
chr1H2	191998959	G	A	2550.64	LOC123450602	21	0	0.0012861	16	23	0.00484749	ETH	11	0	0.061317	6	13	0.00878032	ETH	13	2	0.333853	5	4	0.63269	ETH
chr1H2	192637588	G	A	22825.6	LOC123450688	196	97	1	214	101	0.824737	MAT	209	95	0.658411	211	110	0.852672	ETH	152	103	0.0635889	272	72	3.87002e-06	MOR
chr1H2	193425342	C	A	3000.52	LOC123450729	26	30	0.00954167	43	12	0.189761	MOR	27	21	0.264189	33	0	1.50369e-05	MOR	10	13	0.0777832	84	15	0.000304926	MOR
chr1H2	193425944	G	C	36072.6	LOC123450729	293	206	0.00100465	391	159	0.0822297	MOR	360	137	0.023658	434	169	0.0191698	MAT	122	93	0.0124751	891	102	2.54289e-62	MOR
chr1H2	193425976	C	G	46570.6	LOC123450729	378	278	9.86922e-06	537	182	2.56556e-05	MOR	478	184	0.00928881	587	230	0.00626613	MAT	151	124	0.000332961	1205	138	2.9286e-84	MOR
chr1H2	193426084	C	A	57863.6	LOC123450729	442	250	0.246	517	211	0.0421449	MOR	566	192	1.49739e-05	560	232	0.0463566	MAT	209	120	0.434227	1260	179	3.52369e-72	MOR
chr1H2	193426210	C	T	43604.6	LOC123450729	324	142	0.353424	319	190	0.143084	ETH	466	99	8.99325e-16	361	206	0.253324	ETH	151	80	0.843633	712	157	3.6308e-22	MOR
chr1H2	193426397	T	C	8129.55	LOC123450729	65	45	0.214789	87	23	0.0217571	MOR	69	43	0.45498	119	40	0.0759791	MOR	36	23	0.619168	224	22	6.72776e-18	MOR
chr1H2	193427315	T	C	9004.55	LOC123450729	80	57	0.110963	81	45	0.739733	PAT	101	43	0.622849	126	37	0.0127717	MAT	43	22	1	229	29	5.9906e-15	MOR
chr1H2	193427473	A	G	13224.5	LOC123450729	125	88	0.0473676	143	56	0.264609	MOR	176	71	0.279704	127	57	0.700241	MAT	54	49	0.0136101	263	31	3.0844e-18	MOR
chr1H2	193429126	A	G	38578.6	LOC123450729	296	163	0.495849	322	136	0.217394	MOR	368	120	0.000208975	385	164	0.196831	MAT	144	98	0.064727	686	89	3.97036e-43	MOR
chr1H2	193429830	C	G	55520.6	LOC123450729	322	181	0.375809	381	149	0.0365659	MOR	491	159	7.98949e-06	461	212	0.501773	MAT	207	132	0.0962957	799	120	3.39006e-43	MOR
chr1H2	193429839	G	A	55726.6	LOC123450729	336	186	0.432456	392	147	0.0104204	MOR	489	162	2.20264e-05	493	222	0.356061	MAT	203	137	0.0298147	828	118	2.50463e-47	MOR
chr1H2	193430361	G	A	18741.6	LOC123450729	148	111	0.00603505	151	60	0.282015	MOR	167	72	0.493802	226	75	0.00690836	MAT	101	64	0.289349	311	41	2.02608e-19	MOR
chr1H2	193430373	C	G	27526.6	LOC123450729	198	150	0.00081847	218	81	0.0665636	MOR	238	97	0.207171	292	115	0.0809345	MAT	135	93	0.0645101	415	61	3.71117e-23	MOR
chr1H2	193430397	T	C	41654.6	LOC123450729	289	196	0.00500509	351	130	0.0125082	MOR	362	149	0.124775	444	177	0.0329843	MAT	216	118	0.661312	637	101	2.4052e-32	MOR
chr1H2	193430429	A	T	57402.6	LOC123450729	410	275	0.000922937	476	176	0.00267597	MOR	479	231	0.819156	609	239	0.00536767	MAT	307	170	0.487836	873	142	7.78778e-43	MOR
chr1H2	193430453	G	A	61892.6	LOC123450729	437	292	0.000784879	543	198	0.000633198	MOR	523	244	0.573927	659	251	0.00103667	MAT	328	184	0.411303	919	146	1.65712e-46	MOR
chr1H2	193430472	A	G	62135.6	LOC123450729	426	279	0.0025567	551	202	0.000709639	MOR	551	233	0.093547	627	251	0.00979193	MAT	334	186	0.437404	926	144	4.90206e-48	MOR
chr1H2	193430524	C	T	54295.6	LOC123450729	447	282	0.00934523	491	172	0.000267042	MOR	563	240	0.105769	658	241	0.000162217	MAT	289	186	0.031315	876	122	2.63345e-51	MOR
chr1H2	193430561	C	T	64227.6	LOC123450729	426	304	1.86033e-05	487	167	0.000120348	MOR	540	256	0.687974	705	241	1.42301e-06	MAT	287	185	0.030613	979	116	1.16104e-66	MOR
chr1H2	193430643	G	A	24380.6	LOC123450729	232	228	1.13237e-11	403	85	1.03148e-13	MOR	222	200	3.06376e-08	554	125	1.19247e-16	MOR	163	147	3.15219e-06	772	69	8.2812e-65	MOR
chr1H2	193562209	G	C	53558.6	LOC123450761	443	194	0.253051	514	303	0.0678059	ETH	326	117	0.00743409	499	267	0.556509	ETH	288	132	0.648245	437	214	0.919391	MAT
chr1H2	193562395	C	T	42503.6	LOC123450761	371	197	0.671801	480	217	0.397248	MOR	267	107	0.137411	475	218	0.48807	MAT	271	131	0.924613	360	148	0.101119	MAT
chr1H2	193562800	A	T	45318.6	LOC123450761	313	176	0.367669	449	220	0.941801	MOR	266	151	0.383651	525	227	0.154292	MOR	308	161	0.831019	356	178	1	NA
chr1H2	193562827	A	T	41327.6	LOC123450761	272	181	0.0118899	427	187	0.267444	MOR	255	154	0.160056	530	207	0.00871764	MOR	287	154	0.688835	370	161	0.260078	MOR
chr1H2	193562842	C	T	40661.6	LOC123450761	216	163	0.000532304	375	159	0.182905	MOR	208	137	0.0447529	471	161	0.000112761	MOR	225	136	0.200486	308	122	0.0719115	MOR
chr1H2	193562845	T	C	39900.6	LOC123450761	215	161	0.000630258	360	157	0.307566	MOR	193	133	0.0178171	456	154	9.72436e-05	MOR	221	133	0.213661	296	122	0.150307	MOR
chr1H2	193564223	A	G	22490.6	LOC123450761	140	75	0.808137	196	124	0.111724	PAT	152	69	0.707466	262	124	0.778545	MAT	139	81	0.48461	175	77	0.527864	MOR
chr1H2	193564538	T	C	9361.55	LOC123450761	27	12	0.953814	89	34	0.377486	MAT	76	36	0.948585	115	60	0.914857	ETH	74	51	0.20747	101	39	0.294149	MOR
chr1H2	193564834	C	T	4700.55	LOC123450761	33	22	0.48925	56	16	0.115869	MOR	30	17	0.89011	65	31	0.991027	MOR	30	19	0.659952	43	26	0.588963	PAT
chr1H2	193565545	A	G	13124.5	LOC123450761	100	72	0.0542469	143	57	0.296678	MOR	80	50	0.401706	215	93	0.416109	MOR	97	69	0.0801897	135	56	0.38072	MOR
chr1H2	193565622	T	C	11354.5	LOC123450761	94	54	0.60653	130	49	0.208086	MOR	71	37	0.946975	191	80	0.347742	MOR	82	48	0.615826	111	49	0.642687	MOR
chr1H2	193565635	A	G	10858.5	LOC123450761	99	57	0.572369	138	46	0.0562248	MOR	66	38	0.716267	204	77	0.0929006	MOR	82	42	1	111	44	0.324075	MOR
chr1H2	193566025	A	G	16938.6	LOC123450761	124	82	0.127697	244	71	0.0002133	MOR	101	69	0.128461	243	111	0.639529	MOR	154	93	0.317233	177	60	0.0242147	MOR
chr1H2	193566091	T	C	17125.6	LOC123450761	109	72	0.155668	208	93	0.581501	MOR	104	78	0.0261221	239	105	0.447231	MOR	157	104	0.0894734	205	61	0.0010653	MOR
chr1H2	193566160	A	G	19315.6	LOC123450761	105	96	0.00014092	227	122	0.706459	PAT	108	68	0.297589	278	115	0.201677	MOR	190	99	0.901315	227	70	0.00112064	MOR
chr1H2	193566226	C	T	27406.6	LOC123450761	114	112	4.37286e-06	265	118	0.486375	MOR	129	78	0.347261	286	125	0.388459	MOR	199	123	0.168484	352	102	3.17444e-06	MOR
chr1H2	193566247	C	T	29997.6	LOC123450761	123	112	3.72214e-05	293	127	0.354133	MOR	149	82	0.677985	310	118	0.0364065	MOR	213	132	0.152809	286	86	0.000109726	MOR
chr1H2	193566250	G	C	29853.6	LOC123450761	122	109	8.03274e-05	288	127	0.42583	MOR	147	81	0.674725	301	122	0.119376	MOR	212	129	0.202689	280	82	5.41898e-05	MOR
chr1H2	193566301	A	G	30934.6	LOC123450761	127	128	3.04164e-07	319	140	0.380686	MOR	136	90	0.108613	334	144	0.276049	MOR	238	136	0.416857	277	80	4.61915e-05	MOR
chr1H2	193566315	C	G	30624.6	LOC123450761	130	129	3.99907e-07	343	142	0.14374	MOR	139	84	0.3357	348	132	0.0220485	MOR	233	142	0.175153	256	83	0.00170817	MOR
chr1H2	193566409	T	C	31519.6	LOC123450761	156	149	2.07452e-07	390	128	0.000137932	MOR	158	115	0.0100939	361	131	0.00617555	MOR	235	167	0.00294646	289	69	4.25535e-08	MOR
chr1H2	193566420	C	G	31978.6	LOC123450761	171	136	0.000405838	391	132	0.000379132	MOR	159	131	0.000173487	337	139	0.134154	MOR	239	168	0.00440152	286	75	1.32911e-06	MOR
chr1H2	193566448	A	G	26392.6	LOC123450761	188	116	0.169713	390	138	0.00187829	MOR	171	126	0.00480896	296	124	0.219679	MOR	294	157	0.719817	267	86	0.00118969	MOR
chr1H2	193566577	T	G	26846.6	LOC123450761	153	107	0.0272499	326	108	0.000866758	MOR	187	107	0.449236	279	158	0.381492	PAT	277	166	0.17334	199	89	0.559814	MOR
chr1H2	193566592	C	T	31366.6	LOC123450761	145	102	0.0318617	295	104	0.00847717	MOR	161	93	0.474263	255	136	0.720119	PAT	242	149	0.128328	185	74	0.205179	MOR
chr1H2	193566601	A	G	29508.6	LOC123450761	139	94	0.0698216	268	96	0.0170314	MOR	142	89	0.209411	225	123	0.603585	PAT	226	140	0.138445	173	65	0.11158	MOR
chr1H2	193566616	G	A	17565.6	LOC123450761	109	65	0.426469	178	77	0.503969	MOR	113	65	0.57673	156	87	0.591689	PAT	158	98	0.223989	123	53	0.52258	MOR
chr1H2	193620410	A	G	66793.5	LOC123450782	594	393	0.00011837	278	126	0.559273	MOR	637	390	0.00772598	499	194	0.0104859	MOR	492	252	0.901679	290	118	0.11968	MOR
chr1H2	193646708	C	T	3503.55	LOC123450790	46	13	0.160434	13	12	0.273677	ETH	25	9	0.661229	37	6	0.0190408	MAT	26	17	0.630691	18	6	0.654237	MOR
chr1H2	193646839	C	A	6142.55	LOC123450790	58	24	0.652774	28	22	0.264609	ETH	47	24	1	52	12	0.0359455	MOR	51	21	0.732875	54	21	0.535547	MAT
chr1H2	193647308	A	G	4991.55	LOC123450790	60	25	0.659556	27	19	0.452672	ETH	19	12	0.747125	44	12	0.147506	MOR	46	24	1	30	17	0.858404	PAT
chr1H2	193647346	T	G	5021.55	LOC123450790	54	22	0.636488	34	19	0.892764	ETH	22	12	0.958796	41	13	0.342237	MOR	50	31	0.558026	31	17	0.861288	PAT
chr1H2	194243345	C	T	6249.55	LOC123450848	95	84	0.00087174	21	8	0.733119	MOR	42	40	0.01719	33	17	1	PAT	48	33	0.321506	19	16	0.256115	PAT
chr1H2	194377182	T	C	19492.6	LOC123450857	140	84	0.354123	288	84	5.26529e-05	MOR	88	61	0.138635	238	87	0.0351522	MOR	101	70	0.117388	127	66	0.906554	PAT
chr1H2	194377296	G	A	17679.6	LOC123450857	174	88	1	237	99	0.287539	MOR	101	52	0.964782	228	100	0.463908	MOR	111	81	0.0399484	187	90	0.891431	MOR
chr1H2	194378181	T	G	10796.5	LOC123450857	75	46	0.459649	190	84	0.55897	MOR	64	29	0.877028	95	68	0.0674318	ETH	55	12	0.0242622	106	55	0.943726	ETH
chr1H2	194378208	G	A	10600.5	LOC123450857	86	47	0.793882	176	87	1	MOR	74	28	0.426298	106	54	1	ETH	56	12	0.0245974	113	47	0.455431	MAT
chr1H2	194378451	G	C	6419.55	LOC123450857	70	32	0.872823	114	38	0.0853965	MAT	49	20	0.707934	59	48	0.0408526	ETH	19	7	0.741141	80	25	0.0843327	MAT
chr1H2	194825006	C	T	4140.55	LOC123451067	27	26	0.0545167	33	18	0.891614	PAT	35	14	0.729225	39	21	0.898766	ETH	25	8	0.567062	45	23	1	ETH
chr1H2	196474383	C	A	67.84	LOC123402584	0	11	3.54699e-05	16	3	0.280852	MOR	0	11	3.9048e-05	12	0	0.0355247	MOR	0	7	0.00239736	11	0	0.049546	MOR
chr1H2	196550644	T	C	1017.52	LOC123451403	3	2	1	0	10	0.000110635	PAT	7	4	1	4	8	0.0709145	PAT	4	1	1	49	0	4.25535e-08	MAT
chr1H2	196760051	A	G	1272.55	LOC123420485	11	7	0.774405	13	5	0.917453	MOR	9	14	0.0257206	3	2	1	PAT	5	18	9.27006e-05	6	3	1	NA
chr1H2	196760059	T	C	1300.55	LOC123420485	11	7	0.774405	13	5	0.917453	MOR	10	13	0.0736635	2	2	0.76019	PAT	5	18	9.27006e-05	6	3	1	NA
chr1H2	196760081	T	G	1109.55	LOC123420485	8	6	0.731303	13	5	0.917453	MOR	14	11	0.477483	1	2	0.424825	PAT	7	16	0.00261675	8	5	0.868469	PAT
chr1H2	196760103	G	C	959.56	LOC123420485	5	3	1	14	3	0.367195	MOR	14	7	1	1	6	0.0225673	NA	6	13	0.010226	7	4	1	PAT
chr1H2	196760247	G	C	809.54	LOC123420485	11	2	0.404177	4	2	1	NA	5	7	0.252364	5	2	1	MOR	1	4	0.124047	7	2	0.834405	MOR
chr1H2	196760268	G	C	992.55	LOC123420485	12	3	0.587667	2	2	0.768324	ETH	6	5	0.70779	5	3	1	PAT	3	3	0.619168	6	2	1	MOR
chr1H2	196782044	C	T	27664.6	LOC123451499	216	86	0.167819	193	125	0.0772036	ETH	215	87	0.218732	182	118	0.0828476	ETH	186	73	0.205782	168	103	0.196649	ETH
chr1H2	196782087	T	C	58933.6	LOC123451499	372	147	0.0452637	276	188	0.00590757	ETH	306	153	1	259	178	0.00540874	NA	300	108	0.0136451	262	163	0.0700702	ETH
chr1H2	196782091	C	A	61538.6	LOC123451499	394	155	0.0346561	289	198	0.0035406	ETH	320	159	1	283	187	0.0120219	ETH	306	115	0.0308077	273	161	0.190685	ETH
chr1H2	196784581	G	A	2186.55	LOC123451499	13	13	0.196888	35	10	0.295033	MOR	20	10	1	29	21	0.38921	NA	12	6	1	21	3	0.0694327	NA
chr1H2	196785621	A	G	31658.6	LOC123451499	331	152	0.587667	339	155	0.553064	MAT	234	137	0.300178	259	124	0.838912	MOR	140	81	0.52493	303	149	0.955512	MOR
chr1H2	196785712	T	C	29615.6	LOC123451499	315	132	0.202978	353	177	1	ETH	213	142	0.0321288	285	132	0.671216	MOR	130	72	0.707515	285	141	1	MOR
chr1H2	196785798	G	A	23563.6	LOC123451499	255	92	0.0240984	306	113	0.0215139	MAT	182	106	0.381939	245	95	0.0958292	MOR	131	45	0.0907655	287	140	0.921349	MAT
chr1H2	196829207	C	G	17469.6	LOC123420517	59	9	0.00119964	7	6	0.568109	ETH	191	40	7.17362e-07	4	2	1	NA	215	57	5.97086e-05	34	83	4.17769e-15	ETH
chr1H2	196949994	C	T	51.84	LOC123451515	2	5	0.109799	9	0	0.0920411	MOR	0	11	3.9048e-05	9	0	0.0879366	MOR	0	7	0.00239736	25	0	0.000264553	MOR
chr1H2	197059770	A	T	3567.55	LOC123451531	25	26	0.0336167	46	7	0.00532554	MOR	21	17	0.322333	51	17	0.295053	MOR	22	29	0.00421436	39	10	0.13425	MOR
chr1H2	197059783	A	C	3621.55	LOC123451531	25	27	0.0241932	53	7	0.000921885	MOR	21	18	0.205888	51	19	0.485557	MOR	22	28	0.00629732	41	10	0.0830654	MOR
chr1H2	197059803	T	G	3761.55	LOC123451531	25	33	0.00115304	60	8	0.000473591	MOR	24	17	0.510852	55	17	0.175971	MOR	23	24	0.0442625	44	10	0.0499552	MOR
chr1H2	197059810	T	A	3396.55	LOC123451531	23	36	0.000115698	61	7	9.93122e-05	MOR	21	19	0.157392	59	16	0.0729263	MOR	22	21	0.1028	44	11	0.094355	MOR
chr1H2	197059910	A	G	492.96	LOC123451531	8	36	5.65351e-10	53	0	1.10741e-08	MOR	6	25	7.56513e-07	39	0	1.33301e-06	MOR	7	18	0.000756307	42	9	0.042811	MOR
chr1H2	197059770	A	T	3567.55	LOC123451531	25	26	0.0336167	46	7	0.00532554	MOR	21	17	0.322333	51	17	0.295053	MOR	22	29	0.00421436	39	10	0.13425	MOR
chr1H2	197577959	C	G	3395.52	LOC123451652	64	300	1.09858e-80	355	66	9.17033e-15	MOR	74	249	2.78745e-56	354	63	9.56418e-16	MOR	31	163	4.93513e-46	193	0	1.0159e-32	MOR
chr1H2	199153995	G	A	1324.55	LOC123451968	10	8	0.498236	12	4	0.766148	MOR	14	7	1	23	3	0.0569081	NA	13	7	1	11	3	0.554415	MOR
chr1H2	199153995	G	A	1324.55	LOC123451968	10	8	0.498236	12	4	0.766148	MOR	14	7	1	23	3	0.0569081	NA	13	7	1	11	3	0.554415	MOR
chr1H2	199155824	C	T	2676.55	LOC123451968	27	16	0.778956	27	4	0.0422385	MOR	23	10	0.957412	29	11	0.675812	MAT	27	16	0.808203	21	5	0.25368	MOR
chr1H2	199156270	A	G	3105.55	LOC123451968	34	16	1	12	7	0.920496	ETH	17	7	0.940515	35	17	1	MAT	23	21	0.142535	25	4	0.0664751	MOR
chr1H2	199155824	C	T	2676.55	LOC123451968	27	16	0.778956	27	4	0.0422385	MOR	23	10	0.957412	29	11	0.675812	MAT	27	16	0.808203	21	5	0.25368	MOR
chr1H2	199156270	A	G	3105.55	LOC123451968	34	16	1	12	7	0.920496	ETH	17	7	0.940515	35	17	1	MAT	23	21	0.142535	25	4	0.0664751	MOR
chr1H2	199157639	T	C	3666.55	LOC123451968	25	14	0.860798	17	9	1	PAT	32	17	0.976289	32	17	0.964418	PAT	31	21	0.508838	27	10	0.628592	MOR
chr1H2	199157639	T	C	3666.55	LOC123451968	25	14	0.860798	17	9	1	PAT	32	17	0.976289	32	17	0.964418	PAT	31	21	0.508838	27	10	0.628592	MOR
chr1H2	199159523	C	G	12682.5	LOC123451968	119	56	0.869548	81	40	1	MAT	118	52	0.658139	89	46	0.948672	ETH	111	41	0.231899	96	38	0.362725	MAT
chr1H2	199159557	C	T	12518.5	LOC123451968	118	62	0.872413	102	28	0.014769	MOR	137	57	0.434113	107	53	1	MAT	103	52	1	115	39	0.0867614	MOR
chr1H2	199159523	C	G	12682.5	LOC123451968	119	56	0.869548	81	40	1	MAT	118	52	0.658139	89	46	0.948672	ETH	111	41	0.231899	96	38	0.362725	MAT
chr1H2	199159557	C	T	12518.5	LOC123451968	118	62	0.872413	102	28	0.014769	MOR	137	57	0.434113	107	53	1	MAT	103	52	1	115	39	0.0867614	MOR
chr1H2	199458588	C	A	904.55	LOC123423990	3	6	0.152886	14	4	0.636255	MOR	4	5	0.326793	20	12	0.840771	PAT	11	7	0.80379	11	4	0.880106	MOR
chr1H2	200410850	A	C	129.84	LOC123452116	0	46	2.6402e-21	116	0	1.39234e-19	MOR	0	14	1.75224e-06	79	0	3.69586e-13	MOR	6	25	8.49787e-07	31	0	4.13043e-05	MOR
chr1H2	200410850	A	C	129.84	LOC123452116	0	46	2.6402e-21	116	0	1.39234e-19	MOR	0	14	1.75224e-06	79	0	3.69586e-13	MOR	6	25	8.49787e-07	31	0	4.13043e-05	MOR
chr1H2	200413233	G	A	27010.6	LOC123452116	245	131	0.711373	543	256	0.636255	MOR	120	58	0.972175	395	185	0.656529	MAT	95	54	0.695699	181	95	0.813896	PAT
chr1H2	200413411	C	A	36327.6	LOC123452116	335	116	0.00244493	635	358	0.170484	ETH	156	79	1	450	222	0.981254	MOR	137	57	0.448047	216	128	0.238434	ETH
chr1H2	200413233	G	A	27010.6	LOC123452116	245	131	0.711373	543	256	0.636255	MOR	120	58	0.972175	395	185	0.656529	MAT	95	54	0.695699	181	95	0.813896	PAT
chr1H2	200413411	C	A	36327.6	LOC123452116	335	116	0.00244493	635	358	0.170484	ETH	156	79	1	450	222	0.981254	MOR	137	57	0.448047	216	128	0.238434	ETH
chr1H2	200413233	G	A	27010.6	LOC123452116	245	131	0.711373	543	256	0.636255	MOR	120	58	0.972175	395	185	0.656529	MAT	95	54	0.695699	181	95	0.813896	PAT
chr1H2	200413411	C	A	36327.6	LOC123452116	335	116	0.00244493	635	358	0.170484	ETH	156	79	1	450	222	0.981254	MOR	137	57	0.448047	216	128	0.238434	ETH
chr1H2	200415294	A	G	54231.6	LOC123452116	418	215	0.860826	794	402	0.953371	PAT	278	99	0.0143933	696	293	0.0411974	MAT	290	111	0.056339	355	175	0.963144	MAT
chr1H2	200415720	A	G	61794.6	LOC123452116	506	259	0.877516	741	360	0.825616	MOR	354	124	0.00265232	644	308	0.703785	MAT	343	135	0.0632992	298	174	0.196583	ETH
chr1H2	200415762	T	C	38248.6	LOC123452116	454	252	0.334622	727	284	0.00180035	MOR	326	152	0.687261	651	272	0.0396586	MAT	290	151	0.850979	315	131	0.152198	MOR
chr1H2	200415816	A	G	66733.5	LOC123452116	501	222	0.273289	671	292	0.119165	MAT	302	144	0.812551	589	285	0.809961	MAT	288	135	0.763965	277	132	0.79102	MAT
chr1H2	200415824	C	T	65614.5	LOC123452116	477	226	0.688432	678	286	0.051306	MAT	287	147	0.946975	571	286	1	PAT	300	131	0.381777	275	128	0.662373	MAT
chr1H2	200415926	A	G	20353.6	LOC123452116	170	81	0.862574	267	122	0.607111	MAT	156	72	0.789777	240	113	0.765438	MAT	119	64	0.814929	150	66	0.5705	MOR
chr1H2	200415294	A	G	54231.6	LOC123452116	418	215	0.860826	794	402	0.953371	PAT	278	99	0.0143933	696	293	0.0411974	MAT	290	111	0.056339	355	175	0.963144	MAT
chr1H2	200415720	A	G	61794.6	LOC123452116	506	259	0.877516	741	360	0.825616	MOR	354	124	0.00265232	644	308	0.703785	MAT	343	135	0.0632992	298	174	0.196583	ETH
chr1H2	200415762	T	C	38248.6	LOC123452116	454	252	0.334622	727	284	0.00180035	MOR	326	152	0.687261	651	272	0.0396586	MAT	290	151	0.850979	315	131	0.152198	MOR
chr1H2	200415816	A	G	66733.5	LOC123452116	501	222	0.273289	671	292	0.119165	MAT	302	144	0.812551	589	285	0.809961	MAT	288	135	0.763965	277	132	0.79102	MAT
chr1H2	200415824	C	T	65614.5	LOC123452116	477	226	0.688432	678	286	0.051306	MAT	287	147	0.946975	571	286	1	PAT	300	131	0.381777	275	128	0.662373	MAT
chr1H2	200415926	A	G	20353.6	LOC123452116	170	81	0.862574	267	122	0.607111	MAT	156	72	0.789777	240	113	0.765438	MAT	119	64	0.814929	150	66	0.5705	MOR
chr1H2	200415294	A	G	54231.6	LOC123452116	418	215	0.860826	794	402	0.953371	PAT	278	99	0.0143933	696	293	0.0411974	MAT	290	111	0.056339	355	175	0.963144	MAT
chr1H2	200415720	A	G	61794.6	LOC123452116	506	259	0.877516	741	360	0.825616	MOR	354	124	0.00265232	644	308	0.703785	MAT	343	135	0.0632992	298	174	0.196583	ETH
chr1H2	200415762	T	C	38248.6	LOC123452116	454	252	0.334622	727	284	0.00180035	MOR	326	152	0.687261	651	272	0.0396586	MAT	290	151	0.850979	315	131	0.152198	MOR
chr1H2	200415816	A	G	66733.5	LOC123452116	501	222	0.273289	671	292	0.119165	MAT	302	144	0.812551	589	285	0.809961	MAT	288	135	0.763965	277	132	0.79102	MAT
chr1H2	200415824	C	T	65614.5	LOC123452116	477	226	0.688432	678	286	0.051306	MAT	287	147	0.946975	571	286	1	PAT	300	131	0.381777	275	128	0.662373	MAT
chr1H2	200415926	A	G	20353.6	LOC123452116	170	81	0.862574	267	122	0.607111	MAT	156	72	0.789777	240	113	0.765438	MAT	119	64	0.814929	150	66	0.5705	MOR
chr1H2	200480651	C	A	1062.52	LOC123421053	13	6	1	57	11	0.00801989	MAT	2	2	0.775214	31	8	0.244939	MOR	9	2	0.567062	24	0	0.000434765	MAT
chr1H2	200482144	C	G	1541.55	LOC123421053	25	16	0.675103	81	21	0.0218747	MOR	4	4	0.646645	62	9	0.000599508	MOR	7	8	0.239884	45	8	0.0151526	MOR
chr1H2	200482267	A	G	1668.55	LOC123421053	28	12	0.862574	99	21	0.000774823	MAT	6	6	0.40721	79	14	0.000493454	MOR	6	13	0.010226	47	5	0.000452383	MOR
chr1H2	200482348	G	C	2815.55	LOC123421053	31	15	1	97	30	0.0674489	MAT	5	5	0.507748	60	16	0.0736212	MOR	17	10	0.850881	40	14	0.452125	MOR
chr1H2	200482386	G	A	2771.55	LOC123421053	35	16	0.966631	91	28	0.0711044	MAT	8	10	0.177257	67	25	0.384252	MOR	14	7	1	41	9	0.0560906	NA
chr1H2	200482699	T	C	4652.93	LOC123421053	40	10	0.119933	66	35	0.937623	ETH	13	9	0.687974	53	15	0.12531	MOR	15	0	0.0165727	26	5	0.112659	MAT
chr1H2	200482702	T	C	4642.93	LOC123421053	40	10	0.119933	65	34	0.937576	ETH	13	9	0.687974	51	15	0.153516	MOR	15	0	0.0165727	25	5	0.111978	MAT
chr1H2	200487883	C	G	4651.55	LOC123452161	23	23	0.0543942	60	31	0.996382	PAT	24	29	0.00781011	60	17	0.0983265	MOR	24	18	0.371215	84	12	2.29686e-05	MOR
chr1H2	200487889	A	G	5275.55	LOC123452161	29	26	0.082737	67	30	0.818511	MOR	27	30	0.0115229	62	18	0.106346	MOR	26	19	0.39166	89	17	0.000364947	MOR
chr1H2	200487897	C	G	5862.55	LOC123452161	33	28	0.10291	71	35	1	MOR	29	28	0.0506914	69	18	0.0368148	MOR	29	15	1	88	19	0.00173498	MOR
chr1H2	200487898	T	C	5823.55	LOC123452161	32	28	0.0970397	71	35	1	MOR	29	28	0.0506914	68	18	0.0462538	MOR	29	15	1	88	19	0.00173498	MOR
chr1H2	200489416	T	C	3378.55	LOC123452161	24	19	0.275216	27	14	1	PAT	30	14	1	34	7	0.0792799	MAT	25	17	0.539623	24	11	1	MOR
chr1H2	200489584	G	A	1966.55	LOC123452161	22	13	0.848803	22	8	0.733119	MOR	15	12	0.400516	27	9	0.554995	MOR	6	11	0.0327442	18	9	1	NA
chr1H2	200492240	A	G	16611.6	LOC123452161	116	58	1	159	67	0.432837	NA	127	83	0.160937	171	89	0.902432	PAT	144	60	0.462244	115	56	1	MAT
chr1H2	200935484	G	T	694.55	LOC123452170	5	9	0.0579621	2	3	0.527862	PAT	9	7	0.624685	16	5	0.662022	MOR	2	2	0.79054	7	3	1	MOR
chr1H2	200935484	G	T	694.55	LOC123452170	5	9	0.0579621	2	3	0.527862	PAT	9	7	0.624685	16	5	0.662022	MOR	2	2	0.79054	7	3	1	MOR
chr1H2	200935484	G	T	694.55	LOC123452170	5	9	0.0579621	2	3	0.527862	PAT	9	7	0.624685	16	5	0.662022	MOR	2	2	0.79054	7	3	1	MOR
chr1H2	200935484	G	T	694.55	LOC123452170	5	9	0.0579621	2	3	0.527862	PAT	9	7	0.624685	16	5	0.662022	MOR	2	2	0.79054	7	3	1	MOR
chr1H2	200937510	A	G	514.55	LOC123452170	2	4	0.207111	3	2	1	PAT	4	1	1	3	7	0.0554808	ETH	2	3	0.551294	1	3	0.201286	PAT
chr1H2	200937510	A	G	514.55	LOC123452170	2	4	0.207111	3	2	1	PAT	4	1	1	3	7	0.0554808	ETH	2	3	0.551294	1	3	0.201286	PAT
chr1H2	200937510	A	G	514.55	LOC123452170	2	4	0.207111	3	2	1	PAT	4	1	1	3	7	0.0554808	ETH	2	3	0.551294	1	3	0.201286	PAT
chr1H2	200937510	A	G	514.55	LOC123452170	2	4	0.207111	3	2	1	PAT	4	1	1	3	7	0.0554808	ETH	2	3	0.551294	1	3	0.201286	PAT
chr1H2	200937510	A	G	514.55	LOC123452170	2	4	0.207111	3	2	1	PAT	4	1	1	3	7	0.0554808	ETH	2	3	0.551294	1	3	0.201286	PAT
chr1H2	200966290	A	G	39.84	LOC123452170	0	18	2.41293e-08	8	0	0.14075	MOR	0	14	1.75224e-06	15	0	0.0143529	MOR	2	9	0.00640167	11	0	0.049546	MOR
chr1H2	200966290	A	G	39.84	LOC123452170	0	18	2.41293e-08	8	0	0.14075	MOR	0	14	1.75224e-06	15	0	0.0143529	MOR	2	9	0.00640167	11	0	0.049546	MOR
chr1H2	200966290	A	G	39.84	LOC123452170	0	18	2.41293e-08	8	0	0.14075	MOR	0	14	1.75224e-06	15	0	0.0143529	MOR	2	9	0.00640167	11	0	0.049546	MOR
chr1H2	200966290	A	G	39.84	LOC123452170	0	18	2.41293e-08	8	0	0.14075	MOR	0	14	1.75224e-06	15	0	0.0143529	MOR	2	9	0.00640167	11	0	0.049546	MOR
chr1H2	200966290	A	G	39.84	LOC123452170	0	18	2.41293e-08	8	0	0.14075	MOR	0	14	1.75224e-06	15	0	0.0143529	MOR	2	9	0.00640167	11	0	0.049546	MOR
chr1H2	200966648	G	A	1958.55	LOC123452170	10	4	1	4	5	0.319561	ETH	11	8	0.659024	14	19	0.0168557	PAT	11	5	1	13	11	0.320197	ETH
chr1H2	200966648	G	A	1958.55	LOC123452170	10	4	1	4	5	0.319561	ETH	11	8	0.659024	14	19	0.0168557	PAT	11	5	1	13	11	0.320197	ETH
chr1H2	200966648	G	A	1958.55	LOC123452170	10	4	1	4	5	0.319561	ETH	11	8	0.659024	14	19	0.0168557	PAT	11	5	1	13	11	0.320197	ETH
chr1H2	200967915	G	C	1317.55	LOC123452170	9	5	1	6	10	0.0530589	PAT	3	4	0.40721	10	9	0.383397	PAT	11	3	0.622558	15	7	1	MAT
chr1H2	200967915	G	C	1317.55	LOC123452170	9	5	1	6	10	0.0530589	PAT	3	4	0.40721	10	9	0.383397	PAT	11	3	0.622558	15	7	1	MAT
chr1H2	200967915	G	C	1317.55	LOC123452170	9	5	1	6	10	0.0530589	PAT	3	4	0.40721	10	9	0.383397	PAT	11	3	0.622558	15	7	1	MAT
chr1H2	201068599	C	T	903.96	LOC123402925	19	44	3.49727e-08	66	6	8.16349e-06	MOR	10	36	5.93437e-09	63	7	5.989e-05	MOR	12	30	4.9305e-06	45	0	1.82161e-07	MOR
chr1H2	201068648	A	C	1001.03	LOC123402925	14	46	9.20904e-11	56	3	2.29113e-06	MOR	10	42	3.79234e-11	72	4	5.40836e-08	MOR	10	24	7.92291e-05	45	0	1.82161e-07	MOR
chr1H2	201068652	A	T	912.03	LOC123402925	13	45	7.51503e-11	54	3	5.5396e-06	MOR	8	41	7.48223e-12	72	4	5.40836e-08	MOR	9	23	8.41208e-05	45	0	1.82161e-07	MOR
chr1H2	201068657	T	A	821.03	LOC123402925	12	45	2.58319e-11	53	3	8.83537e-06	MOR	7	45	4.7384e-14	70	4	1.3923e-07	MOR	9	23	8.41208e-05	45	0	1.82161e-07	MOR
chr1H2	201069080	A	G	602.04	LOC123402925	14	30	1.86933e-05	34	0	1.0647e-05	MOR	7	52	6.63947e-17	59	4	4.43717e-06	MOR	9	43	5.44838e-12	35	0	5.56095e-06	MOR
chr1H2	201137640	C	G	9140.88	LOC123452231	18	68	7.71397e-17	20	82	6.1754e-21	PAT	23	77	1.00188e-17	9	101	3.56806e-36	PAT	30	107	3.31311e-25	21	57	1.40351e-11	PAT
chr1H2	201138761	G	A	2125.55	LOC123452231	8	34	3.14313e-09	9	23	7.89784e-05	PAT	9	24	4.02929e-05	3	19	3.18938e-06	PAT	16	33	1.58717e-05	9	10	0.16822	PAT
chr1H2	201173355	T	C	5112.55	LOC123452239	34	18	0.96744	41	26	0.552966	PAT	26	15	0.876125	35	40	0.00221113	PAT	34	17	1	42	22	0.966918	NA
chr1H2	201173444	C	T	6778.55	LOC123452239	35	15	0.800851	46	38	0.0762887	ETH	42	20	1	43	59	3.44714e-06	ETH	39	29	0.263251	39	29	0.217465	PAT
chr1H2	201173355	T	C	5112.55	LOC123452239	34	18	0.96744	41	26	0.552966	PAT	26	15	0.876125	35	40	0.00221113	PAT	34	17	1	42	22	0.966918	NA
chr1H2	201173444	C	T	6778.55	LOC123452239	35	15	0.800851	46	38	0.0762887	ETH	42	20	1	43	59	3.44714e-06	ETH	39	29	0.263251	39	29	0.217465	PAT
chr1H2	201174576	T	C	5531.55	LOC123452239	34	15	0.878965	29	22	0.27648	ETH	33	21	0.58548	31	31	0.0225163	PAT	28	23	0.22983	32	20	0.605246	PAT
chr1H2	201174576	T	C	5531.55	LOC123452239	34	15	0.878965	29	22	0.27648	ETH	33	21	0.58548	31	31	0.0225163	PAT	28	23	0.22983	32	20	0.605246	PAT
chr1H2	201177439	T	C	12912.5	LOC123452239	93	66	0.0893011	75	45	0.519715	PAT	100	61	0.419884	129	74	0.550033	PAT	70	47	0.256434	85	46	0.821561	PAT
chr1H2	201177439	T	C	12912.5	LOC123452239	93	66	0.0893011	75	45	0.519715	PAT	100	61	0.419884	129	74	0.550033	PAT	70	47	0.256434	85	46	0.821561	PAT
chr1H2	201178116	C	G	21412.6	LOC123452239	121	89	0.02213	125	66	0.88639	PAT	149	69	0.783335	165	119	0.011042	ETH	116	80	0.0844913	118	64	0.758476	PAT
chr1H2	201178116	C	G	21412.6	LOC123452239	121	89	0.02213	125	66	0.88639	PAT	149	69	0.783335	165	119	0.011042	ETH	116	80	0.0844913	118	64	0.758476	PAT
chr1H2	201182717	A	G	2275.55	LOC123452251	14	14	0.158383	10	7	0.769323	PAT	16	9	0.942478	13	8	0.79427	PAT	9	11	0.145086	25	7	0.312411	MOR
chr1H2	201182722	T	G	2476.55	LOC123452251	13	15	0.0734263	10	6	0.908497	PAT	19	8	0.946975	13	8	0.79427	ETH	13	11	0.377974	27	8	0.336659	MOR
chr1H2	201182740	G	C	3143.55	LOC123452251	13	17	0.0328608	12	11	0.335897	PAT	24	10	0.862005	18	17	0.158472	ETH	20	16	0.324423	24	12	1	NA
chr1H2	201625131	A	G	6064.55	LOC123452287	70	42	0.543158	70	37	0.941801	PAT	60	46	0.0857855	61	24	0.5372	MOR	37	20	0.91734	54	17	0.189118	MOR
chr1H2	201775950	C	A	3445.55	LOC123452336	35	13	0.617185	26	21	0.246498	ETH	13	7	1	7	12	0.0371094	PAT	15	8	1	33	22	0.457576	PAT
chr1H2	201776433	C	T	3254.55	LOC123452336	21	18	0.194094	25	7	0.350798	MOR	27	10	0.679075	21	7	0.60307	MAT	29	5	0.0823811	30	19	0.592912	ETH
chr1H2	201776674	C	T	9446.55	LOC123452336	53	25	0.984306	64	25	0.498681	MAT	68	35	1	83	23	0.0311348	MOR	42	30	0.285236	54	39	0.183083	PAT
chr1H2	201776680	C	T	9218.55	LOC123452336	54	22	0.636488	66	24	0.38443	MAT	65	37	0.713282	81	23	0.0475497	MOR	40	29	0.271087	57	38	0.310115	PAT
chr1H2	201776743	C	T	11200.5	LOC123452336	102	63	0.333949	79	35	0.780695	MOR	98	54	0.775768	123	33	0.00474568	MOR	87	40	0.865766	115	38	0.0605586	MAT
chr1H2	201829603	A	G	35279.6	LOC123452347	250	138	0.536344	278	140	1	PAT	302	185	0.0857855	391	218	0.347586	PAT	293	160	0.581849	253	86	0.00617355	MOR
chr1H2	201829719	A	G	35393.6	LOC123452347	256	130	0.992818	284	115	0.135882	MOR	330	176	0.697509	395	186	0.68107	MOR	291	119	0.168221	236	101	0.325811	MAT
chr1H2	201831046	A	C	12459.5	LOC123452347	114	42	0.216636	66	40	0.542803	ETH	81	48	0.545686	137	78	0.56351	PAT	61	43	0.220722	110	18	7.64935e-06	MOR
chr1H2	201833149	C	A	21059.6	LOC123452347	137	88	0.167919	142	66	0.81101	MOR	177	83	0.808365	233	129	0.551056	ETH	133	82	0.30343	174	58	0.0190057	MOR
chr1H2	201842739	G	T	14747.5	LOC123452347	87	37	0.619598	94	55	0.5734	ETH	104	38	0.23363	125	58	0.831071	MAT	56	40	0.201912	124	33	0.0032991	MOR
chr1H2	201842740	A	C	15357.5	LOC123452347	90	35	0.375454	96	55	0.623785	ETH	106	40	0.277094	117	64	0.741294	ETH	61	41	0.295578	122	34	0.00709326	MOR
chr1H2	201842748	G	T	16741.6	LOC123452347	99	43	0.646162	114	61	0.834958	ETH	127	50	0.332286	148	68	0.766949	MAT	69	45	0.331243	152	42	0.00171379	MOR
chr1H2	201869827	A	G	17591.9	LOC123421312	0	60	7.37369e-28	11	138	1.78886e-50	PAT	0	49	1.18566e-22	12	171	3.40901e-64	PAT	0	58	9.12608e-27	10	122	3.03517e-44	PAT
chr1H2	201869831	T	C	17727.9	LOC123421312	0	60	7.37369e-28	11	137	4.90759e-50	PAT	0	49	1.18566e-22	10	169	2.46553e-65	PAT	0	58	9.12608e-27	10	124	4.06724e-45	PAT
chr1H2	201870433	G	A	13192	LOC123421312	0	33	2.82828e-15	16	120	1.30026e-38	PAT	0	47	1.00766e-21	27	113	4.7123e-29	PAT	0	50	4.91206e-23	12	107	4.47089e-36	PAT
chr1H2	201870451	G	C	12112	LOC123421312	7	119	4.88064e-46	17	103	6.41965e-31	PAT	0	47	1.00766e-21	26	100	1.09984e-24	PAT	0	50	4.91206e-23	10	94	3.69557e-32	PAT
chr1H2	201870433	G	A	13192	LOC123421312	0	33	2.82828e-15	16	120	1.30026e-38	PAT	0	47	1.00766e-21	27	113	4.7123e-29	PAT	0	50	4.91206e-23	12	107	4.47089e-36	PAT
chr1H2	201870451	G	C	12112	LOC123421312	7	119	4.88064e-46	17	103	6.41965e-31	PAT	0	47	1.00766e-21	26	100	1.09984e-24	PAT	0	50	4.91206e-23	10	94	3.69557e-32	PAT
chr1H2	201870951	T	C	14504	LOC123421312	0	33	2.82828e-15	10	108	2.83517e-38	PAT	0	34	1.10002e-15	13	147	1.06192e-52	PAT	0	34	1.26543e-15	8	103	8.98345e-38	PAT
chr1H2	201870951	T	C	14504	LOC123421312	0	33	2.82828e-15	10	108	2.83517e-38	PAT	0	34	1.10002e-15	13	147	1.06192e-52	PAT	0	34	1.26543e-15	8	103	8.98345e-38	PAT
chr1H2	201871269	C	T	6555.94	LOC123421312	0	34	9.84004e-16	3	68	2.27865e-27	PAT	0	52	4.67106e-24	16	86	8.81176e-25	PAT	0	55	2.30669e-25	7	47	8.8537e-15	PAT
chr1H2	201871269	C	T	6555.94	LOC123421312	0	34	9.84004e-16	3	68	2.27865e-27	PAT	0	52	4.67106e-24	16	86	8.81176e-25	PAT	0	55	2.30669e-25	7	47	8.8537e-15	PAT
chr1H2	201873508	T	C	5478.48	LOC123421312	0	52	4.17337e-24	4	68	2.644e-26	PAT	0	34	1.10002e-15	6	72	3.30768e-26	PAT	0	29	2.65374e-13	3	30	1.20383e-10	PAT
chr1H2	201873546	G	A	7199.48	LOC123421312	0	52	4.17337e-24	3	85	4.54951e-35	PAT	0	34	1.10002e-15	7	96	8.1929e-36	PAT	0	43	8.67472e-20	2	40	7.28199e-16	PAT
chr1H2	201873508	T	C	5478.48	LOC123421312	0	52	4.17337e-24	4	68	2.644e-26	PAT	0	34	1.10002e-15	6	72	3.30768e-26	PAT	0	29	2.65374e-13	3	30	1.20383e-10	PAT
chr1H2	201873546	G	A	7199.48	LOC123421312	0	52	4.17337e-24	3	85	4.54951e-35	PAT	0	34	1.10002e-15	7	96	8.1929e-36	PAT	0	43	8.67472e-20	2	40	7.28199e-16	PAT
chr1H2	201873903	C	A	5696.48	LOC123421312	2	43	2.55722e-17	2	70	1.85804e-29	PAT	1	32	1.92472e-13	6	72	3.30768e-26	PAT	0	39	6.20994e-18	9	42	1.30733e-11	PAT
chr1H2	201873903	C	A	5696.48	LOC123421312	2	43	2.55722e-17	2	70	1.85804e-29	PAT	1	32	1.92472e-13	6	72	3.30768e-26	PAT	0	39	6.20994e-18	9	42	1.30733e-11	PAT
chr1H2	201952492	G	A	2583.55	LOC123421338	16	9	0.92893	20	15	0.460782	PAT	11	14	0.0601706	29	13	0.958409	MOR	19	13	0.661802	24	18	0.312853	PAT
chr1H2	201952556	C	T	3036.55	LOC123421338	23	6	0.312403	21	10	1	MAT	17	12	0.625706	23	20	0.16561	PAT	28	7	0.239884	22	11	1	NA
chr1H2	201953262	C	T	2824.55	LOC123421338	21	14	0.642257	19	14	0.450053	PAT	19	13	0.646645	22	14	0.65751	PAT	16	12	0.524201	21	10	1	MOR
chr1H2	201953366	C	A	3561.55	LOC123421338	27	12	0.953814	18	15	0.280852	ETH	33	10	0.362049	39	11	0.205695	MAT	26	12	1	31	12	0.656848	MAT
chr1H2	201954643	G	A	2579.55	LOC123421338	20	5	0.356348	17	19	0.0594216	ETH	13	8	0.808841	13	12	0.265326	PAT	13	11	0.377974	14	6	1	MOR
chr1H2	201955296	A	G	3209.55	LOC123421338	23	9	0.739983	21	20	0.115513	ETH	11	5	1	14	25	0.000554756	ETH	10	4	1	29	13	0.946402	MAT
chr1H2	201955409	C	T	3133.55	LOC123421338	22	14	0.652436	32	9	0.273225	MOR	22	15	0.579225	24	20	0.219826	PAT	18	5	0.476987	29	21	0.35714	ETH
chr1H2	201955447	T	C	2653.55	LOC123421338	17	7	0.926739	29	9	0.400864	MAT	22	15	0.579225	29	15	1	PAT	13	4	0.661802	21	15	0.430164	ETH
chr1H2	202324000	G	T	15079.5	LOC123452364	124	72	0.498236	141	59	0.43554	MOR	148	62	0.457089	149	53	0.0922499	MAT	154	73	0.879781	132	33	0.000801096	MAT
chr1H2	202324154	A	C	35935.6	LOC123452364	305	107	0.00565922	176	100	0.490843	ETH	300	102	0.00321095	241	122	0.988773	ETH	336	121	0.00794322	147	106	0.0150003	ETH
chr1H2	202324225	A	T	33367.6	LOC123452364	286	102	0.011185	192	125	0.0675859	ETH	239	114	0.843271	261	115	0.443118	MAT	303	113	0.029413	163	95	0.363302	ETH
chr1H2	202324344	T	C	35604.6	LOC123452364	348	104	1.29599e-05	279	120	0.337495	MAT	259	123	0.821918	306	139	0.543687	MAT	294	136	0.682146	203	87	0.365971	MAT
chr1H2	202324380	A	G	37027.6	LOC123452364	388	127	0.000117154	333	127	0.0297945	MAT	275	127	0.682327	298	150	1	ETH	300	154	0.932984	203	85	0.307251	MOR
chr1H2	202324450	A	G	32596.6	LOC123452364	331	137	0.142983	264	105	0.118107	MAT	273	112	0.19115	298	126	0.241054	MAT	243	130	0.746232	200	90	0.561651	MOR
chr1H2	202327881	G	T	2008.54	LOC123452364	21	8	0.723895	26	15	0.871219	ETH	10	5	1	6	2	1	NA	12	6	1	13	12	0.239732	NA
chr1H2	202384362	G	A	9810.15	LOC123452371	39	0	1.28229e-06	5	6	0.355524	ETH	142	6	6.04749e-17	0	15	5.85793e-07	ETH	47	0	7.75823e-08	15	51	5.5601e-12	ETH
chr1H2	202384798	A	G	9151.64	LOC123452371	35	0	5.79026e-06	4	4	0.636255	ETH	147	8	4.74124e-16	2	6	0.0554808	ETH	56	6	0.000140618	14	47	5.1842e-11	ETH
chr1H2	202385304	G	A	6055.73	LOC123422379	28	1	0.00103738	2	5	0.114672	ETH	73	2	1.06185e-09	2	7	0.0265627	ETH	44	2	3.61547e-05	4	25	5.94664e-08	ETH
chr1H2	202389118	G	A	2218.03	LOC123452371	15	28	0.000152211	10	0	0.0976094	MOR	37	65	5.82001e-09	31	0	4.4942e-05	MOR	11	25	7.76035e-05	33	0	1.40818e-05	MOR
chr1H2	202389122	C	T	2199.03	LOC123452371	15	28	0.000152211	11	0	0.0599268	MOR	38	69	9.44409e-10	32	0	2.56805e-05	MOR	10	25	4.05776e-05	33	0	1.40818e-05	MOR
chr1H2	202389135	T	C	1881.03	LOC123452371	12	24	0.000285807	11	0	0.0599268	MOR	35	68	1.8878e-10	26	0	0.000183145	MOR	9	24	4.41225e-05	33	0	1.40818e-05	MOR
chr1H2	202389118	G	A	2218.03	LOC123452371	15	28	0.000152211	10	0	0.0976094	MOR	37	65	5.82001e-09	31	0	4.4942e-05	MOR	11	25	7.76035e-05	33	0	1.40818e-05	MOR
chr1H2	202389122	C	T	2199.03	LOC123452371	15	28	0.000152211	11	0	0.0599268	MOR	38	69	9.44409e-10	32	0	2.56805e-05	MOR	10	25	4.05776e-05	33	0	1.40818e-05	MOR
chr1H2	202389135	T	C	1881.03	LOC123452371	12	24	0.000285807	11	0	0.0599268	MOR	35	68	1.8878e-10	26	0	0.000183145	MOR	9	24	4.41225e-05	33	0	1.40818e-05	MOR
chr1H2	202393161	G	T	43.83	LOC123452389	0	21	1.02141e-09	8	2	0.689489	MOR	0	93	2.87226e-43	14	0	0.0242821	MOR	0	38	1.7942e-17	36	0	5.58696e-06	MOR
chr1H2	202393572	G	A	3799.03	LOC123452389	19	16	0.282064	17	0	0.00594419	MOR	104	77	0.0376612	27	2	0.00524264	MOR	24	39	4.09498e-05	36	0	5.58696e-06	MOR
chr1H2	202395101	A	G	23398.6	LOC123452400	176	88	1	156	90	0.459142	NA	203	82	0.245641	231	137	0.239903	ETH	162	69	0.49931	162	82	1	ETH
chr1H2	202395172	A	G	24795.6	LOC123452400	202	92	0.664283	143	92	0.146915	ETH	194	74	0.130852	258	182	0.00208387	ETH	157	59	0.155943	180	67	0.0918282	MAT
chr1H2	202395101	A	G	23398.6	LOC123452400	176	88	1	156	90	0.459142	NA	203	82	0.245641	231	137	0.239903	ETH	162	69	0.49931	162	82	1	ETH
chr1H2	202395172	A	G	24795.6	LOC123452400	202	92	0.664283	143	92	0.146915	ETH	194	74	0.130852	258	182	0.00208387	ETH	157	59	0.155943	180	67	0.0918282	MAT
chr1H2	202395905	G	A	10555.5	LOC123452400	94	36	0.342404	66	57	0.0116422	ETH	72	47	0.329726	155	54	0.0623957	MOR	62	28	0.888206	95	33	0.145942	MAT
chr1H2	202395905	G	A	10555.5	LOC123452400	94	36	0.342404	66	57	0.0116422	ETH	72	47	0.329726	155	54	0.0623957	MOR	62	28	0.888206	95	33	0.145942	MAT
chr1H2	202396491	G	A	9309.55	LOC123452400	77	33	0.650904	70	25	0.302431	MAT	62	26	0.687974	124	75	0.352637	ETH	44	27	0.660607	73	27	0.325658	MOR
chr1H2	202396576	C	T	15516.5	LOC123452400	134	48	0.117488	98	67	0.138084	ETH	128	56	0.630361	243	130	0.712623	ETH	83	44	0.915495	120	41	0.0808524	MOR
chr1H2	202397295	C	T	12351.5	LOC123452400	94	42	0.745517	77	49	0.341209	ETH	81	41	1	168	94	0.573645	PAT	80	26	0.160887	114	60	0.851369	ETH
chr1H2	202397363	T	C	12087.5	LOC123452400	101	42	0.504786	90	28	0.0853234	MAT	91	34	0.304869	184	94	0.978375	ETH	72	43	0.586711	116	49	0.505871	MOR
chr1H2	202397375	A	G	12059.5	LOC123452400	101	36	0.182652	92	29	0.0902946	MAT	96	26	0.0188922	180	89	1	MAT	65	42	0.40427	112	47	0.498301	MOR
chr1H2	202397802	G	A	14001.5	LOC123452400	144	53	0.135654	113	57	1	ETH	104	56	0.829623	238	114	0.861922	MOR	81	56	0.173365	113	41	0.165837	MOR
chr1H2	202397853	G	A	14148.5	LOC123452400	114	49	0.582869	88	52	0.558963	ETH	111	48	0.643933	235	104	0.502885	MAT	101	49	1	121	37	0.0240799	MAT
chr1H2	202396491	G	A	9309.55	LOC123452400	77	33	0.650904	70	25	0.302431	MAT	62	26	0.687974	124	75	0.352637	ETH	44	27	0.660607	73	27	0.325658	MOR
chr1H2	202396576	C	T	15516.5	LOC123452400	134	48	0.117488	98	67	0.138084	ETH	128	56	0.630361	243	130	0.712623	ETH	83	44	0.915495	120	41	0.0808524	MOR
chr1H2	202397295	C	T	12351.5	LOC123452400	94	42	0.745517	77	49	0.341209	ETH	81	41	1	168	94	0.573645	PAT	80	26	0.160887	114	60	0.851369	ETH
chr1H2	202397363	T	C	12087.5	LOC123452400	101	42	0.504786	90	28	0.0853234	MAT	91	34	0.304869	184	94	0.978375	ETH	72	43	0.586711	116	49	0.505871	MOR
chr1H2	202397375	A	G	12059.5	LOC123452400	101	36	0.182652	92	29	0.0902946	MAT	96	26	0.0188922	180	89	1	MAT	65	42	0.40427	112	47	0.498301	MOR
chr1H2	202397802	G	A	14001.5	LOC123452400	144	53	0.135654	113	57	1	ETH	104	56	0.829623	238	114	0.861922	MOR	81	56	0.173365	113	41	0.165837	MOR
chr1H2	202397853	G	A	14148.5	LOC123452400	114	49	0.582869	88	52	0.558963	ETH	111	48	0.643933	235	104	0.502885	MAT	101	49	1	121	37	0.0240799	MAT
chr1H2	202398379	T	C	15581.5	LOC123452400	92	51	0.752601	113	72	0.243649	PAT	137	45	0.0464652	191	106	0.568394	ETH	99	39	0.432149	84	46	0.763406	ETH
chr1H2	202398379	T	C	15581.5	LOC123452400	92	51	0.752601	113	72	0.243649	PAT	137	45	0.0464652	191	106	0.568394	ETH	99	39	0.432149	84	46	0.763406	ETH
chr1H2	202400607	G	A	12036.5	LOC123452400	85	19	0.00344477	70	48	0.209634	ETH	73	27	0.371924	135	98	0.0183756	ETH	68	29	0.722045	60	33	0.779627	ETH
chr1H2	202400607	G	A	12036.5	LOC123452400	85	19	0.00344477	70	48	0.209634	ETH	73	27	0.371924	135	98	0.0183756	ETH	68	29	0.722045	60	33	0.779627	ETH
chr1H2	202480182	T	C	1778.55	LOC123452415	12	3	0.587667	10	8	0.510369	ETH	14	9	0.81666	12	11	0.327739	PAT	17	3	0.224961	15	3	0.331787	MAT
chr1H2	202480345	T	G	2346.93	LOC123452415	14	5	0.781051	6	6	0.400434	ETH	17	0	0.00587514	12	10	0.424825	ETH	19	4	0.266425	9	8	0.441283	ETH
chr1H2	202481111	T	C	1723.55	LOC123452415	7	3	1	3	7	0.058424	ETH	8	2	0.699514	8	8	0.331615	ETH	13	7	1	13	15	0.0643699	PAT
chr1H2	202482194	T	G	1900.55	LOC123452415	9	2	0.532363	6	10	0.0530589	ETH	9	4	1	11	15	0.0358932	ETH	11	5	1	6	8	0.162505	ETH
chr1H2	202483012	G	A	3930.55	LOC123452415	22	8	0.723895	17	11	0.72062	ETH	29	13	0.96937	22	26	0.0118822	ETH	27	17	0.723962	21	10	1	MOR
chr1H2	202483067	T	C	4687.55	LOC123452415	22	9	0.838983	29	21	0.398983	ETH	29	23	0.229384	34	22	0.573757	PAT	26	21	0.261151	19	5	0.41399	MOR
chr1H2	202483086	T	C	5197.55	LOC123452415	25	9	0.638624	39	21	0.904348	ETH	32	22	0.429586	40	24	0.679099	PAT	30	20	0.579426	20	6	0.444829	MOR
chr1H2	202483287	A	G	3784.55	LOC123452415	22	12	0.946266	10	8	0.510369	PAT	22	19	0.213033	19	28	0.00126959	PAT	35	8	0.135202	14	13	0.195615	ETH
chr1H2	202483328	C	T	4951.55	LOC123452415	26	12	1	18	14	0.433154	ETH	31	12	0.705103	29	40	0.000171795	ETH	48	7	0.00406175	22	11	1	NA
chr1H2	202483426	A	T	8046.55	LOC123452415	29	9	0.391912	33	15	0.970842	MAT	56	13	0.034362	39	36	0.030302	ETH	46	12	0.13426	36	20	0.874229	ETH
chr1H2	202483427	C	T	8208.55	LOC123452415	30	9	0.393748	33	15	0.970842	MAT	58	13	0.0268594	40	36	0.0424709	ETH	47	12	0.107155	37	20	0.876735	ETH
chr1H2	202483428	G	T	8250.55	LOC123452415	30	9	0.393748	33	15	0.970842	MAT	58	13	0.0268594	40	36	0.0424709	ETH	48	12	0.0853517	37	20	0.876735	ETH
chr1H2	202483431	G	A	8160.55	LOC123452415	30	9	0.393748	32	15	1	MAT	57	13	0.0266109	39	37	0.0228762	ETH	46	12	0.13426	41	20	1	MAT
chr1H2	202483436	C	G	8380.55	LOC123452415	29	10	0.571525	31	18	0.803524	ETH	57	13	0.0266109	39	40	0.00675374	ETH	48	13	0.147246	44	21	1	MAT
chr1H2	202483445	G	A	7286.55	LOC123452415	27	10	0.656698	27	20	0.379537	ETH	56	12	0.0230288	37	34	0.0354272	ETH	39	10	0.170057	46	16	0.354923	MAT
chr1H2	202483466	C	A	5563.55	LOC123452415	26	9	0.551468	23	20	0.171883	ETH	53	17	0.263531	40	33	0.0891854	ETH	42	11	0.150391	44	19	0.803598	MAT
chr1H2	202483483	C	T	6265.55	LOC123452415	24	12	1	23	18	0.3373	NA	46	19	0.701275	43	27	0.55428	ETH	33	11	0.464353	45	17	0.492087	MAT
chr1H2	202483491	T	C	6104.55	LOC123452415	21	13	0.745517	23	17	0.412637	PAT	46	20	0.844666	38	24	0.595716	ETH	32	8	0.215718	42	17	0.633302	MAT
chr1H2	202483492	T	C	6086.55	LOC123452415	21	13	0.745517	23	17	0.412637	PAT	46	19	0.701275	38	24	0.595716	ETH	31	8	0.268005	42	17	0.633302	MAT
chr1H2	202483511	C	T	4931.55	LOC123452415	32	18	0.879807	25	13	1	PAT	49	17	0.417345	41	21	1	ETH	36	9	0.152233	46	19	0.652627	MAT
chr1H2	202483531	T	C	4735.55	LOC123452415	37	20	0.891721	21	7	0.612977	MOR	44	13	0.253476	39	19	1	MAT	36	9	0.152233	40	21	0.964791	ETH
chr1H2	202483616	C	A	2678.55	LOC123452415	17	10	0.824188	12	7	0.920496	PAT	20	11	0.953976	15	7	1	MOR	16	6	0.828151	5	4	0.63269	ETH
chr1H2	202483623	T	C	2463.55	LOC123452415	16	10	0.817102	10	7	0.769323	PAT	16	11	0.614662	15	6	0.920799	MOR	15	7	1	6	4	0.844236	ETH
chr1H2	202483630	C	T	2281.55	LOC123452415	13	9	0.666416	9	8	0.484717	PAT	16	11	0.614662	15	4	0.509157	MOR	15	6	0.942953	7	4	1	ETH
chr1H2	202538595	C	T	2885.55	LOC123421412	21	14	0.642257	25	13	1	PAT	22	16	0.490771	33	14	0.793732	MOR	14	15	0.128328	20	9	1	MOR
chr1H2	202540599	A	G	3701.55	LOC123421412	22	14	0.652436	18	9	1	NA	20	10	1	28	11	0.764615	NA	18	8	1	14	16	0.0708764	ETH
chr1H2	202540601	C	T	3779.55	LOC123421412	23	15	0.659556	18	9	1	NA	21	10	1	29	11	0.675812	MAT	18	8	1	14	16	0.0708764	ETH
chr1H2	202540609	T	C	3895.55	LOC123421412	25	14	0.860798	17	12	0.616243	PAT	19	10	1	30	12	0.775079	MOR	17	10	0.850881	13	16	0.0429736	PAT
chr1H2	202540615	C	T	3726.55	LOC123421412	25	14	0.860798	17	12	0.616243	PAT	17	10	0.838068	27	11	0.764615	MOR	16	10	0.843876	14	16	0.0708764	PAT
chr1H2	202559249	A	G	5311.49	LOC123403006	0	38	1.39752e-17	3	54	4.44362e-21	PAT	0	42	2.13618e-19	1	70	7.04633e-31	PAT	0	35	4.37183e-16	0	36	1.57303e-16	PAT
chr1H2	202559273	A	G	9261.47	LOC123403006	0	38	1.39752e-17	10	99	2.16533e-34	PAT	0	88	6.51103e-41	1	113	5.50719e-51	PAT	0	35	4.37183e-16	4	76	8.67883e-30	PAT
chr1H2	202559304	G	C	12170.5	LOC123403006	0	38	1.39752e-17	16	119	3.39366e-38	PAT	0	88	6.51103e-41	7	170	3.98133e-69	PAT	0	35	4.37183e-16	7	103	1.00883e-38	PAT
chr1H2	202559354	A	G	18947.5	LOC123403006	0	38	1.39752e-17	23	174	4.72617e-56	PAT	0	88	6.51103e-41	13	299	7.69178e-121	PAT	0	35	4.37183e-16	5	133	2.16249e-54	PAT
chr1H2	202559410	T	G	23839.5	LOC123403006	0	38	1.39752e-17	12	205	2.58319e-79	PAT	0	88	6.51103e-41	13	389	4.34129e-162	PAT	0	35	4.37183e-16	3	155	3.68493e-67	PAT
chr1H2	202559465	A	C	24413.5	LOC123403006	0	38	1.39752e-17	15	196	2.72338e-72	PAT	0	88	6.51103e-41	15	389	1.47522e-159	PAT	0	35	4.37183e-16	5	187	3.66713e-79	PAT
chr1H2	202559536	T	C	25713.5	LOC123403006	0	38	1.39752e-17	14	191	4.9287e-71	PAT	0	88	6.51103e-41	11	425	2.15177e-181	PAT	0	35	4.37183e-16	2	185	1.00587e-82	PAT
chr1H2	202559634	C	A	26622.5	LOC123403006	0	38	1.39752e-17	22	184	4.85644e-61	PAT	0	88	6.51103e-41	12	459	9.35506e-196	PAT	0	35	4.37183e-16	4	205	6.34662e-89	PAT
chr1H2	202560690	C	A	17158.5	LOC123403006	0	88	5.26581e-41	12	113	9.60483e-39	PAT	0	70	1.73738e-32	4	256	4.82465e-113	PAT	0	82	5.40759e-38	1	124	7.08838e-56	PAT
chr1H2	202562164	G	A	19160.5	LOC123403006	0	37	4.06351e-17	5	131	1.2292e-53	PAT	0	77	9.32067e-36	5	315	4.808e-139	PAT	0	47	1.21915e-21	1	126	8.26012e-57	PAT
chr1H2	202562198	C	A	19200.5	LOC123403006	0	37	4.06351e-17	2	130	3.19821e-57	PAT	0	77	9.32067e-36	4	306	1.86543e-136	PAT	0	47	1.21915e-21	4	147	4.44608e-62	PAT
chr1H2	202563654	A	G	5434.52	LOC123403006	0	44	2.22886e-20	1	29	5.13899e-12	PAT	0	27	1.9467e-12	4	88	2.49044e-35	PAT	2	34	3.13822e-13	0	42	2.55962e-19	PAT
chr1H2	202563685	G	A	10626.5	LOC123403006	0	46	2.6402e-21	1	66	5.79302e-29	PAT	0	33	3.19168e-15	6	172	2.99864e-71	PAT	0	37	5.17748e-17	1	72	1.16154e-31	PAT
chr1H2	202563732	C	T	19219.5	LOC123403006	0	46	2.6402e-21	4	141	1.71958e-59	PAT	0	33	3.19168e-15	13	320	2.02614e-130	PAT	0	37	5.17748e-17	1	127	2.82636e-57	PAT
chr1H2	202563792	C	T	19273.5	LOC123403006	0	46	2.6402e-21	9	141	9.66242e-54	PAT	0	33	3.19168e-15	12	327	7.25479e-135	PAT	0	37	5.17748e-17	1	140	2.29161e-63	PAT
chr1H2	202563836	G	A	16700.5	LOC123403006	0	46	2.6402e-21	10	106	2.07704e-37	PAT	0	33	3.19168e-15	7	283	3.63907e-121	PAT	0	37	5.17748e-17	2	117	5.0502e-51	PAT
chr1H2	202564494	T	C	21175.5	LOC123403006	0	42	1.9178e-19	10	157	7.24438e-60	PAT	0	38	1.53552e-17	4	345	9.4995e-155	PAT	0	42	2.51162e-19	2	143	4.1937e-63	PAT
chr1H2	202632250	T	C	1813.55	LOC123452445	22	15	0.559172	26	6	0.201825	MOR	13	21	0.00366448	35	8	0.120167	MOR	8	18	0.00125201	37	10	0.168646	MOR
chr1H2	202632250	T	C	1813.55	LOC123452445	22	15	0.559172	26	6	0.201825	MOR	13	21	0.00366448	35	8	0.120167	MOR	8	18	0.00125201	37	10	0.168646	MOR
chr1H2	202809172	T	A	39.83	LOC123452471	0	9	0.000274105	20	0	0.00229838	MOR	0	10	0.000108058	9	2	0.534417	MOR	0	16	2.46946e-07	24	0	0.000434765	MOR
chr1H2	202809172	T	A	39.83	LOC123452471	0	9	0.000274105	20	0	0.00229838	MOR	0	10	0.000108058	9	2	0.534417	MOR	0	16	2.46946e-07	24	0	0.000434765	MOR
chr1H2	202903683	T	C	1909.86	LOC123452521	14	7	1	14	7	1	NA	13	5	0.921811	9	3	0.881213	MAT	7	0	0.234268	7	5	0.682949	ETH
chr1H2	202903829	G	A	39.85	LOC123452521	0	9	0.000274105	9	2	0.544133	MOR	0	7	0.00222312	12	0	0.0355247	MOR	0	8	0.000888084	8	0	0.119387	MOR
chr1H2	202904251	T	G	12811.5	LOC123452521	102	55	0.813756	96	57	0.487269	PAT	93	57	0.401079	114	53	0.821771	MOR	139	82	0.44804	101	48	0.887707	MOR
chr1H2	202904598	G	T	20607.6	LOC123452521	161	106	0.0826526	152	46	0.0101221	MOR	149	96	0.142609	329	111	0.00123139	MOR	222	102	0.719817	180	63	0.0364068	MAT
chr1H2	202906476	T	C	67478.5	LOC123452521	442	255	0.157242	537	221	0.0472458	MOR	509	290	0.180458	523	222	0.106081	MOR	601	362	0.0218537	443	155	0.000425085	MOR
chr1H2	202906514	G	A	63180.6	LOC123452521	391	247	0.0150538	478	205	0.158091	MOR	491	272	0.338447	487	243	1	MOR	565	349	0.00997188	466	145	2.15673e-06	MOR
chr1H2	202943046	T	C	15517.5	LOC123452532	138	109	0.00195051	139	96	0.0479357	PAT	88	38	0.696673	169	88	0.902432	ETH	103	65	0.294377	130	57	0.581699	MOR
chr1H2	202943163	G	A	12774.5	LOC123452532	88	63	0.0804748	110	73	0.163835	PAT	81	29	0.266759	129	44	0.0769405	MAT	81	60	0.0772104	78	51	0.237095	PAT
chr1H2	202946247	C	T	6535.55	LOC123452532	52	21	0.627886	30	20	0.556904	ETH	36	22	0.679023	38	23	0.670312	PAT	24	20	0.241629	30	20	0.510218	PAT
chr1H2	202946263	T	C	6147.55	LOC123452532	47	18	0.536562	30	16	0.968769	ETH	33	21	0.58548	35	25	0.314876	PAT	16	19	0.0403205	33	21	0.532774	PAT
chr1H2	202946281	C	G	5703.55	LOC123452532	43	18	0.747858	29	16	0.881543	ETH	31	22	0.420902	27	26	0.0544675	PAT	11	20	0.00228283	33	20	0.694266	PAT
chr1H2	202946283	G	T	5380.55	LOC123452532	42	18	0.820615	29	16	0.881543	ETH	29	21	0.405166	26	26	0.0504846	PAT	10	20	0.00152227	33	16	1	MOR
chr1H2	202946378	A	T	1538.55	LOC123452532	5	8	0.0989074	10	7	0.769323	PAT	14	7	1	11	6	1	NA	5	2	1	28	6	0.13354	MAT
chr1H2	202946384	T	C	1474.55	LOC123452532	5	8	0.0989074	11	5	1	MOR	13	6	1	11	6	1	ETH	5	2	1	28	6	0.13354	MAT
chr1H2	202946423	A	T	957.56	LOC123452532	7	2	0.853701	5	8	0.103436	ETH	8	3	1	8	2	0.683547	MAT	6	2	1	28	5	0.0619962	MAT
chr1H2	202948164	A	G	7208.55	LOC123452542	62	26	0.666416	47	29	0.584776	ETH	66	38	0.716267	70	33	0.932986	MOR	51	20	0.592692	46	13	0.141984	MAT
chr1H2	202948199	C	T	6851.55	LOC123452542	58	18	0.186987	43	23	0.910617	ETH	56	29	0.998019	67	36	0.876284	PAT	53	13	0.0601044	32	11	0.47478	MAT
chr1H2	202948299	T	G	5042.55	LOC123452542	47	21	0.835697	33	15	0.970842	MAT	30	24	0.193783	48	32	0.395646	PAT	36	23	0.619168	27	15	0.848753	PAT
chr1H2	202948405	G	C	3413.55	LOC123452542	30	15	1	16	9	0.937623	NA	22	13	0.862875	29	11	0.675812	MOR	33	13	0.734093	29	13	0.946402	MAT
chr1H2	202951827	C	T	12519.5	LOC123452542	73	48	0.279263	10	37	3.07583e-09	PAT	107	85	0.00699294	37	80	1.96548e-13	PAT	75	72	0.000621094	68	45	0.272471	PAT
chr1H2	202955870	G	C	6662.55	LOC123452542	57	27	0.987376	7	11	0.0617747	ETH	75	52	0.173429	24	17	0.494228	PAT	44	25	0.793774	37	28	0.205235	PAT
chr1H2	203690907	C	T	5975.55	LOC123452589	29	43	4.36942e-05	21	17	0.315388	PAT	39	39	0.0100977	44	44	0.00556981	PAT	44	18	0.709509	50	40	0.0745692	ETH
chr1H2	203824943	A	G	8666.55	LOC123452613	32	26	0.156559	69	47	0.237077	PAT	91	61	0.193563	34	28	0.13537	PAT	39	9	0.094325	106	55	0.943726	ETH
chr1H2	203828387	C	G	55674.6	LOC123452613	422	224	0.647416	384	239	0.0287592	PAT	421	266	0.0122526	435	270	0.0195926	PAT	415	275	0.00199221	326	160	0.958924	MOR
chr1H2	204451362	T	C	56045.6	LOC123452620	368	204	0.412684	433	186	0.194801	MOR	460	186	0.0444458	567	289	0.908519	ETH	430	230	0.621362	397	162	0.0711685	MOR
chr1H2	204598595	G	C	16957.6	LOC123452628	152	85	0.585213	151	58	0.201189	MOR	134	56	0.468628	213	75	0.0273886	MAT	139	70	1	126	47	0.171032	MOR
chr1H2	204696643	G	A	970.55	LOC123452636	2	2	0.76022	8	9	0.245102	PAT	4	5	0.326793	7	10	0.0932756	PAT	4	7	0.13426	11	3	0.554415	MOR
chr1H2	204700854	C	T	1810.55	LOC123452636	4	15	0.000322851	9	5	1	PAT	10	18	0.00430615	16	23	0.00440421	PAT	5	7	0.260643	13	10	0.518401	PAT
chr1H2	204702141	A	G	3313.55	LOC123452636	10	22	0.000258041	12	21	0.00280748	PAT	23	28	0.00691615	22	42	1.30333e-06	PAT	13	11	0.377974	24	14	0.837377	PAT
chr1H2	204702211	A	G	3095.55	LOC123452636	11	15	0.0359912	9	22	0.00015356	PAT	13	27	8.06204e-05	22	35	9.25852e-05	PAT	8	14	0.0201225	17	16	0.176933	PAT
chr1H2	204703362	A	C	10597.5	LOC123452636	41	62	2.20045e-07	50	66	2.58846e-06	PAT	48	65	1.64867e-06	63	121	6.91425e-18	PAT	39	52	2.73429e-05	54	66	8.79291e-06	PAT
chr1H2	204703739	A	G	10441.5	LOC123452636	47	82	3.77621e-11	52	78	7.12296e-09	PAT	63	79	4.97277e-07	71	91	2.8136e-08	PAT	37	80	2.21361e-13	64	65	0.000348363	PAT
chr1H2	204703946	T	C	7039.55	LOC123452636	34	45	0.000117504	22	49	1.35829e-08	PAT	30	62	4.68925e-10	55	72	6.44082e-07	PAT	35	49	2.98226e-05	23	32	0.000714099	PAT
chr1H2	204704419	G	A	57912.6	LOC123452646	615	47	8.53576e-57	657	76	8.93511e-46	MAT	393	42	2.39296e-29	752	99	9.48434e-47	MAT	338	39	1.12286e-23	441	63	3.45425e-25	MAT
chr1H2	204704823	C	A	25853.6	LOC123452646	298	31	1.10855e-22	401	43	8.64724e-30	MAT	191	27	2.54135e-11	479	52	2.76688e-35	MAT	188	19	9.223e-15	287	25	1.64393e-24	MAT
chr1H2	204704866	G	T	40364.6	LOC123452646	428	48	8.16188e-31	622	68	2.4782e-45	MAT	306	43	5.23111e-18	744	81	1.62133e-54	MAT	288	28	5.69539e-23	491	41	5.38785e-43	MAT
chr1H2	204704899	C	G	51145.6	LOC123452646	508	62	5.9746e-34	705	72	3.90288e-54	MAT	360	49	8.90019e-22	896	84	3.50336e-73	MAT	336	40	5.97208e-23	578	56	7.12415e-46	MAT
chr1H2	204704968	C	G	45264.6	LOC123452646	576	65	5.21289e-41	710	79	5.25237e-51	MAT	397	56	4.01541e-23	941	95	5.75035e-73	MAT	383	46	6.34725e-26	569	65	5.80889e-40	MAT
chr1H2	204705021	G	A	63357.6	LOC123452646	643	73	1.19718e-45	702	87	3.61589e-46	MAT	429	57	1.60208e-26	895	94	2.65023e-67	MAT	362	46	3.14499e-23	543	67	8.78091e-36	MAT
chr1H2	204705022	C	A	63357.6	LOC123452646	643	73	1.19718e-45	702	87	3.61589e-46	MAT	429	57	1.60208e-26	895	94	2.65023e-67	MAT	362	46	3.14499e-23	543	67	8.78091e-36	MAT
chr1H2	204705023	G	A	63357.6	LOC123452646	643	73	1.19718e-45	702	87	3.61589e-46	MAT	429	57	1.60208e-26	895	94	2.65023e-67	MAT	362	46	3.14499e-23	543	67	8.78091e-36	MAT
chr1H2	204705055	G	A	45229.6	LOC123452646	598	67	8.06588e-43	673	82	7.93438e-45	MAT	429	47	2.53446e-31	843	96	1.27043e-59	MAT	346	48	1.38069e-20	501	67	1.2331e-30	MAT
chr1H2	204705116	G	C	38517.6	LOC123452646	373	62	4.28981e-18	615	59	2.07407e-49	MAT	271	44	1.12476e-13	808	74	5.39603e-67	MAT	271	44	1.29688e-13	475	48	1.31205e-36	MAT
chr1H2	204705166	A	T	31008.6	LOC123452646	444	43	1.32974e-35	588	61	9.75931e-45	MAT	270	49	6.95642e-12	796	77	1.35501e-63	MAT	269	33	5.37475e-18	415	46	7.22469e-30	MAT
chr1H2	204735811	C	T	46757.6	LOC123452666	451	200	0.31117	195	173	6.59862e-07	ETH	452	198	0.257936	297	216	0.000197437	ETH	216	67	0.00260788	526	160	1.16602e-07	MAT
chr1H2	204736036	C	G	31808.6	LOC123452666	244	100	0.202326	144	101	0.0330008	ETH	277	104	0.0403294	174	141	0.000149444	ETH	146	63	0.551294	287	94	0.0010959	MAT
chr1H2	204737098	A	T	12076.5	LOC123452666	103	45	0.656155	47	36	0.147117	ETH	107	51	0.920984	88	44	1	NA	63	32	1	98	42	0.564112	MOR
chr1H2	204737319	A	C	43944.6	LOC123452666	290	107	0.0220069	194	148	0.00080247	ETH	440	189	0.189851	271	226	1.96471e-07	ETH	259	99	0.0762077	282	87	0.000253568	MAT
chr1H2	204738057	A	G	41836.6	LOC123452666	423	136	2.81352e-05	189	133	0.0121932	ETH	213	89	0.313336	215	153	0.00439049	ETH	273	110	0.150391	295	116	0.0650457	MAT
chr1H2	204739381	T	A	35837.6	LOC123452666	248	109	0.455981	117	95	0.00279718	ETH	288	138	0.862591	189	142	0.00134579	ETH	225	100	0.557352	269	89	0.00230733	MAT
chr1H2	204739501	T	C	44838.6	LOC123452666	318	121	0.0309056	133	109	0.000899172	ETH	333	146	0.355611	203	183	1.06567e-07	ETH	250	112	0.553585	287	119	0.173631	MAT
chr1H2	204739670	C	T	63353.6	LOC123452666	544	205	0.00214485	279	169	0.124865	ETH	596	183	2.20762e-08	315	252	4.07221e-07	ETH	395	154	0.031618	394	161	0.0702294	MAT
chr1H2	204739704	G	A	76338.5	LOC123452666	472	198	0.100157	248	164	0.0231976	ETH	563	178	3.27522e-07	262	219	2.66396e-07	ETH	373	154	0.127794	367	153	0.126216	MAT
chr1H2	204739732	A	C	52536.6	LOC123452666	388	171	0.322153	216	130	0.211655	ETH	499	152	2.66057e-07	256	200	2.25049e-05	ETH	320	136	0.265945	331	148	0.398629	MAT
chr1H2	204739753	G	C	48614.6	LOC123452666	370	155	0.145754	187	116	0.17482	ETH	440	137	4.4429e-06	244	205	6.01435e-07	ETH	318	133	0.210199	309	141	0.53948	MAT
chr1H2	204739857	G	C	4696.55	LOC123452666	32	23	0.349081	44	22	1	NA	47	27	0.789284	40	26	0.470736	PAT	49	26	0.935801	59	11	0.00475218	MOR
chr1H2	204757611	G	C	81.83	LOC123452672	8	77	1.0773e-26	91	0	2.53837e-15	MOR	0	58	7.27901e-27	146	0	8.5064e-25	MOR	0	52	5.75408e-24	95	0	5.37449e-16	MOR
chr1H2	204757611	G	C	81.83	LOC123452672	8	77	1.0773e-26	91	0	2.53837e-15	MOR	0	58	7.27901e-27	146	0	8.5064e-25	MOR	0	52	5.75408e-24	95	0	5.37449e-16	MOR
chr1H2	204757750	A	G	1548.96	LOC123452672	27	65	4.6962e-12	153	0	7.75866e-26	MOR	13	119	1.81514e-40	254	29	4.69904e-18	MOR	9	79	1.36034e-26	136	0	7.05836e-23	MOR
chr1H2	204757754	G	T	1649.96	LOC123452672	27	65	4.6962e-12	153	0	7.75866e-26	MOR	14	119	1.10558e-39	264	32	6.19618e-18	MOR	9	81	1.95417e-27	136	0	7.05836e-23	MOR
chr1H2	204757750	A	G	1548.96	LOC123452672	27	65	4.6962e-12	153	0	7.75866e-26	MOR	13	119	1.81514e-40	254	29	4.69904e-18	MOR	9	79	1.36034e-26	136	0	7.05836e-23	MOR
chr1H2	204757754	G	T	1649.96	LOC123452672	27	65	4.6962e-12	153	0	7.75866e-26	MOR	14	119	1.10558e-39	264	32	6.19618e-18	MOR	9	81	1.95417e-27	136	0	7.05836e-23	MOR
chr1H2	204769419	C	G	1650.55	LOC123452688	12	3	0.587667	12	4	0.766148	MAT	16	2	0.121838	7	3	1	MAT	13	6	1	10	8	0.46586	ETH
chr1H2	204910654	C	G	1071.55	LOC123452704	8	4	1	7	8	0.225663	NA	3	3	0.604032	15	6	0.920799	MOR	9	3	0.904381	11	2	0.371704	MAT
chr1H2	204910668	C	T	1203.55	LOC123452704	11	5	1	7	9	0.150314	ETH	3	4	0.40721	16	5	0.662022	MOR	11	2	0.434227	10	3	0.695447	MAT
chr1H2	204991146	G	A	24377.6	LOC123452713	184	118	0.0948492	248	88	0.0198641	MOR	216	98	0.632121	277	167	0.142443	ETH	154	83	0.773688	275	88	0.000791942	MOR
chr1H2	204994539	C	T	6003.55	LOC123452713	46	51	0.000668368	79	45	0.683225	PAT	43	39	0.0320131	95	38	0.437866	MOR	42	19	0.921667	97	30	0.0559184	MAT
chr1H2	204995168	A	G	30326.6	LOC123452723	261	140	0.690315	325	157	0.869545	MOR	268	132	1	364	115	5.85399e-05	MAT	228	131	0.404014	300	90	6.74094e-05	MOR
chr1H2	204995361	G	A	53687.6	LOC123452723	418	218	0.767157	479	207	0.183462	MOR	432	230	0.65019	504	216	0.134049	MOR	436	204	0.661312	471	145	1.03492e-06	MAT
chr1H2	204995396	C	G	53646.6	LOC123452723	425	196	0.546771	458	200	0.239774	MAT	412	209	0.965405	518	212	0.0402338	MOR	432	204	0.728762	436	141	2.40687e-05	MAT
chr1H2	204995434	G	A	69401.5	LOC123452723	415	228	0.424354	476	193	0.0437096	MOR	433	225	0.810447	559	251	0.307808	MOR	417	216	0.842454	479	168	0.000286734	MOR
chr1H2	204999343	A	G	10079.5	LOC123452723	73	29	0.519675	94	56	0.482517	ETH	88	58	0.241475	118	43	0.172252	MOR	65	27	0.652642	136	41	0.0123041	MAT
chr1H2	205111693	A	G	2575.55	LOC123403128	12	6	1	23	11	1	NA	21	7	0.622355	27	8	0.36767	MAT	14	7	1	31	3	0.0054234	NA
chr1H2	205111697	G	C	2578.54	LOC123403128	13	6	1	23	11	1	MAT	20	7	0.723563	27	8	0.36767	MAT	14	7	1	32	3	0.00365268	NA
chr1H2	205111752	T	C	2336.54	LOC123403128	18	6	0.683283	26	15	0.871219	ETH	29	5	0.0778472	22	14	0.65751	ETH	12	5	1	31	4	0.0179195	MAT
chr1H2	205112774	C	T	1198.52	LOC123403128	8	7	0.451238	8	4	1	NA	17	4	0.42388	28	5	0.0709016	MAT	8	2	0.716929	20	0	0.00182274	MAT
chr1H2	205113273	G	A	801.54	LOC123403128	7	7	0.418818	8	3	1	MOR	9	2	0.549797	19	3	0.152065	MAT	5	2	1	19	3	0.134174	MAT
chr1H2	205210068	T	C	15655.5	LOC123452755	102	64	0.299048	93	43	0.856221	MOR	96	42	0.710988	95	42	0.695906	MAT	77	41	0.909315	80	45	0.700823	PAT
chr1H2	205210141	C	G	8339.55	LOC123452755	47	27	0.774405	61	26	0.739079	MOR	67	30	0.82456	55	25	0.853826	MAT	37	10	0.209572	42	32	0.160256	ETH
chr1H2	205210163	G	A	8766.55	LOC123452755	58	23	0.585867	60	25	0.670801	MAT	66	26	0.513427	47	34	0.207082	ETH	38	9	0.120649	40	29	0.223808	ETH
chr1H2	205211056	G	A	7599.55	LOC123452745	60	42	0.196888	38	35	0.0397952	PAT	60	26	0.748152	43	33	0.152644	ETH	58	30	1	57	28	1	MOR
chr1H2	205211222	A	G	6954.55	LOC123452745	61	33	0.865096	50	25	1	NA	52	22	0.723563	26	34	0.00130565	ETH	44	22	1	73	34	0.860944	NA
chr1H2	205211292	G	A	6670.55	LOC123452745	66	39	0.585201	39	27	0.351415	PAT	46	11	0.0712353	37	40	0.00394658	ETH	36	17	1	89	33	0.256456	MAT
chr1H2	205211389	T	C	6008.55	LOC123452745	62	29	0.923597	30	30	0.0297062	ETH	42	15	0.517066	18	29	0.000393699	ETH	32	18	0.905868	57	19	0.247823	MOR
chr1H2	205211816	A	G	4905.55	LOC123452745	46	13	0.160434	26	32	0.00331819	ETH	31	13	0.798502	30	31	0.0203079	ETH	24	12	1	54	20	0.403389	NA
chr1H2	205212035	C	T	4452.55	LOC123452745	34	10	0.284545	26	31	0.00499244	ETH	32	10	0.430319	25	30	0.00561472	ETH	25	13	1	39	20	1	PAT
chr1H2	205213162	G	A	2300.55	LOC123452745	22	12	0.946266	9	14	0.0255451	PAT	12	7	0.925114	15	8	1	PAT	12	4	0.789154	29	8	0.273047	MAT
chr1H2	205213189	T	C	2811.55	LOC123452745	26	13	1	14	22	0.00483128	NA	13	11	0.366018	23	11	1	MOR	16	6	0.828151	35	13	0.587552	MAT
chr1H2	205213237	A	G	3892.55	LOC123452745	32	10	0.415178	18	33	5.29445e-05	ETH	23	13	0.867469	27	17	0.692436	PAT	20	4	0.270888	32	15	1	MAT
chr1H2	205213346	C	G	3921.55	LOC123452745	32	8	0.194411	29	23	0.223481	ETH	18	11	0.843271	35	20	0.810615	PAT	27	5	0.107662	37	15	0.692225	MAT
chr1H2	205214544	G	A	2637.92	LOC123452745	41	12	0.2214	15	12	0.393654	ETH	20	10	1	7	4	1	NA	14	0	0.0279743	37	8	0.0623922	MAT
chr1H2	205214622	G	C	2456.55	LOC123452745	30	13	0.868757	18	10	0.944262	ETH	22	11	1	12	15	0.0621042	NA	6	3	1	55	8	0.0010653	NA
chr1H2	205214704	A	G	2351.56	LOC123452745	26	12	1	14	17	0.0599268	ETH	20	10	1	10	8	0.499878	NA	6	1	0.6471	45	6	0.00212533	MAT
chr1H2	205214832	C	T	2612.55	LOC123452745	24	4	0.104469	14	14	0.164483	ETH	13	11	0.366018	9	11	0.128996	PAT	9	2	0.567062	29	6	0.100664	MAT
chr1H2	205214864	A	G	1592.88	LOC123452745	9	4	1	10	14	0.0472557	ETH	8	5	0.897736	9	7	0.60517	PAT	6	3	1	26	5	0.112659	NA
chr1H2	205295595	C	A	11901.5	LOC123452774	114	48	0.535413	127	55	0.577725	MAT	79	61	0.0390528	155	82	0.819746	PAT	60	31	1	129	58	0.671511	MOR
chr1H2	205295595	C	A	11901.5	LOC123452774	114	48	0.535413	127	55	0.577725	MAT	79	61	0.0390528	155	82	0.819746	PAT	60	31	1	129	58	0.671511	MOR
chr1H2	205295595	C	A	11901.5	LOC123452774	114	48	0.535413	127	55	0.577725	MAT	79	61	0.0390528	155	82	0.819746	PAT	60	31	1	129	58	0.671511	MOR
chr1H2	205296661	A	G	22621.6	LOC123452774	173	102	0.352114	160	99	0.21375	PAT	148	91	0.26881	229	126	0.577446	PAT	141	57	0.378586	196	77	0.141997	MAT
chr1H2	205296799	C	T	31678.6	LOC123452774	270	125	0.656698	254	137	0.667071	ETH	237	128	0.693729	357	150	0.162619	MOR	163	123	0.00344943	324	94	1.02146e-05	MOR
chr1H2	205296661	A	G	22621.6	LOC123452774	173	102	0.352114	160	99	0.21375	PAT	148	91	0.26881	229	126	0.577446	PAT	141	57	0.378586	196	77	0.141997	MAT
chr1H2	205296799	C	T	31678.6	LOC123452774	270	125	0.656698	254	137	0.667071	ETH	237	128	0.693729	357	150	0.162619	MOR	163	123	0.00344943	324	94	1.02146e-05	MOR
chr1H2	205296661	A	G	22621.6	LOC123452774	173	102	0.352114	160	99	0.21375	PAT	148	91	0.26881	229	126	0.577446	PAT	141	57	0.378586	196	77	0.141997	MAT
chr1H2	205296799	C	T	31678.6	LOC123452774	270	125	0.656698	254	137	0.667071	ETH	237	128	0.693729	357	150	0.162619	MOR	163	123	0.00344943	324	94	1.02146e-05	MOR
chr1H2	205297016	T	G	24819.6	LOC123452774	216	126	0.309543	85	44	0.952555	PAT	227	122	0.716049	109	59	0.775079	PAT	225	121	0.731209	89	45	1	PAT
chr1H2	205297016	T	G	24819.6	LOC123452774	216	126	0.309543	85	44	0.952555	PAT	227	122	0.716049	109	59	0.775079	PAT	225	121	0.731209	89	45	1	PAT
chr1H2	205297016	T	G	24819.6	LOC123452774	216	126	0.309543	85	44	0.952555	PAT	227	122	0.716049	109	59	0.775079	PAT	225	121	0.731209	89	45	1	PAT
chr1H2	205297919	C	T	25830.6	LOC123452774	173	103	0.297477	175	105	0.283123	PAT	186	107	0.447331	298	126	0.241054	MOR	162	83	0.996716	218	85	0.10672	MOR
chr1H2	205297919	C	T	25830.6	LOC123452774	173	103	0.297477	175	105	0.283123	PAT	186	107	0.447331	298	126	0.241054	MOR	162	83	0.996716	218	85	0.10672	MOR
chr1H2	205297919	C	T	25830.6	LOC123452774	173	103	0.297477	175	105	0.283123	PAT	186	107	0.447331	298	126	0.241054	MOR	162	83	0.996716	218	85	0.10672	MOR
chr1H2	205298947	G	C	46352.6	LOC123452774	319	177	0.44204	336	180	0.637192	PAT	353	200	0.315166	395	197	1	MOR	375	144	0.0260622	270	166	0.0822395	ETH
chr1H2	205298947	G	C	46352.6	LOC123452774	319	177	0.44204	336	180	0.637192	PAT	353	200	0.315166	395	197	1	MOR	375	144	0.0260622	270	166	0.0822395	ETH
chr1H2	205307867	G	T	43644.6	LOC123452764	238	126	0.769791	142	103	0.016543	PAT	296	137	0.667118	315	202	0.0223256	ETH	356	119	0.000581208	268	158	0.18634	ETH
chr1H2	205313578	A	C	33686.6	LOC123452804	233	315	2.59161e-29	568	105	1.07492e-23	MOR	225	271	8.14353e-21	847	174	7.33607e-30	MOR	190	233	1.64768e-18	446	102	4.03334e-13	MOR
chr1H2	205313578	A	C	33686.6	LOC123452804	233	315	2.59161e-29	568	105	1.07492e-23	MOR	225	271	8.14353e-21	847	174	7.33607e-30	MOR	190	233	1.64768e-18	446	102	4.03334e-13	MOR
chr1H2	205315286	A	C	53538.6	LOC123452804	321	250	1.76505e-06	520	234	0.344642	MOR	392	246	0.0203378	821	334	0.00571398	MOR	350	211	0.101907	399	158	0.0345563	MOR
chr1H2	205315286	A	C	53538.6	LOC123452804	321	250	1.76505e-06	520	234	0.344642	MOR	392	246	0.0203378	821	334	0.00571398	MOR	350	211	0.101907	399	158	0.0345563	MOR
chr1H2	205610285	G	C	9229.52	LOC123452826	71	99	5.07178e-10	87	21	0.00851492	MOR	174	52	0.00394972	96	25	0.00994599	MAT	28	37	0.000629606	374	0	3.15667e-64	MOR
chr1H2	205611489	C	T	16048.5	LOC123452826	99	90	0.00028738	106	34	0.0705083	MOR	274	81	0.000110972	114	32	0.0129267	MAT	49	70	1.54527e-07	439	37	3.22043e-38	MOR
chr1H2	205611543	T	C	22706.6	LOC123452826	116	123	7.44658e-08	109	48	0.677118	MOR	317	90	6.84482e-06	126	41	0.0493956	MAT	62	95	5.58529e-11	541	46	6.82148e-47	MOR
chr1H2	205611549	G	A	23504.6	LOC123452826	121	128	4.45808e-08	111	49	0.681216	MOR	340	92	3.69304e-07	130	41	0.0292675	MAT	63	98	1.61997e-11	570	50	1.74017e-48	MOR
chr1H2	205611561	C	T	17760.5	LOC123452826	125	138	2.04047e-09	122	49	0.391678	MOR	353	97	3.93715e-07	143	40	0.00386367	MAT	67	95	6.96483e-10	597	0	4.33907e-103	MOR
chr1H2	205612577	G	A	28047.6	LOC123452826	216	195	3.32329e-08	213	45	1.5542e-07	MOR	368	116	5.74991e-05	178	62	0.0407798	MAT	70	125	5.02328e-17	535	53	5.57758e-42	MOR
chr1H2	205612627	C	G	23988.6	LOC123452826	161	169	2.80045e-10	203	47	3.48337e-06	MOR	286	103	0.0161771	163	59	0.0845989	MAT	68	112	5.07164e-14	450	38	3.22484e-39	MOR
chr1H2	205612694	C	G	23202.6	LOC123452826	157	170	6.33545e-11	179	53	0.00292348	MOR	335	101	3.10896e-05	157	45	0.00315804	MAT	70	102	5.39638e-11	446	37	3.80584e-39	MOR
chr1H2	205743433	C	A	3640.53	LOC123452846	28	9	0.467484	10	0	0.0976094	MAT	59	15	0.0569475	21	4	0.186529	MAT	23	10	0.9687	48	14	0.153954	MAT
chr1H2	205747196	G	A	15340.5	LOC123452846	107	14	4.75451e-07	57	16	0.11642	MAT	202	56	0.000303685	98	21	0.000917558	MAT	163	57	0.0684878	146	48	0.0312154	MAT
chr1H2	205747225	A	G	16027.5	LOC123452846	109	21	8.84086e-05	62	21	0.262217	MAT	196	51	8.98779e-05	93	23	0.00613719	MAT	172	64	0.124047	138	47	0.056051	MAT
chr1H2	205751170	G	A	53802.6	LOC123403148	340	59	9.96798e-16	147	136	3.25043e-06	ETH	276	66	1.00427e-07	160	208	2.20988e-18	ETH	226	35	5.11987e-12	145	151	5.13652e-09	ETH
chr1H2	205751194	G	T	54296.6	LOC123403148	347	74	7.14976e-12	154	138	8.67521e-06	ETH	287	68	3.63064e-08	157	212	6.25588e-20	ETH	228	33	4.07542e-13	133	164	2.36601e-13	ETH
chr1H2	205751562	G	T	74910.5	LOC123403148	450	122	3.20036e-09	192	197	3.71278e-11	ETH	413	88	6.39311e-14	233	295	9.60466e-25	ETH	298	59	1.93445e-11	224	197	1.29679e-07	ETH
chr1H2	205751572	G	T	44191.6	LOC123403148	251	113	0.549942	173	103	0.306186	ETH	263	84	0.00131823	223	189	1.19248e-06	ETH	195	54	0.000418929	209	113	0.65416	ETH
chr1H2	205751619	A	C	21113.6	LOC123403148	117	51	0.63204	87	48	0.752235	ETH	108	41	0.283152	115	101	0.000256589	ETH	119	23	4.95019e-05	98	40	0.461688	MAT
chr1H2	205751620	A	T	16956.6	LOC123403148	89	52	0.548258	87	39	0.792421	MOR	89	45	1	116	83	0.0464429	PAT	98	23	0.00338794	96	36	0.276968	MAT
chr1H2	205751623	G	A	16368.5	LOC123403148	85	53	0.361069	84	37	0.733273	MOR	87	46	0.907721	115	81	0.0537201	PAT	96	23	0.00434377	98	34	0.130541	MAT
chr1H2	205752274	G	A	5795.55	LOC123403148	53	10	0.0109145	29	15	1	ETH	67	19	0.0827682	33	11	0.434196	MAT	35	11	0.394324	28	17	0.665732	ETH
chr1H2	205752291	C	T	5128.55	LOC123403148	47	9	0.0216102	29	13	0.964579	MAT	56	17	0.186971	33	7	0.104649	MAT	29	8	0.327042	24	17	0.460781	ETH
chr1H2	205752489	G	A	3965.93	LOC123403148	31	1	0.000440159	22	13	0.858517	ETH	44	11	0.115605	20	5	0.355283	MAT	30	5	0.0600473	32	11	0.47478	MAT
chr1H2	205756792	C	T	7265.53	LOC123452856	47	21	0.835697	49	19	0.560177	MAT	53	25	0.994715	47	25	0.910886	ETH	59	19	0.256434	33	2	0.000870793	MAT
chr1H2	205756855	T	C	6595.55	LOC123452856	63	31	1	45	23	1	ETH	59	35	0.639283	65	23	0.316956	MOR	67	31	0.895945	37	6	0.0166454	MAT
chr1H2	205756947	G	C	10534.5	LOC123452856	105	70	0.147429	70	23	0.179417	MOR	108	51	0.920984	102	38	0.249566	MAT	102	55	0.841375	49	12	0.0665209	MOR
chr1H2	205756993	G	A	10311.5	LOC123452856	94	62	0.190631	68	28	0.635844	MOR	112	50	0.741108	109	40	0.204885	MAT	102	54	0.886215	55	11	0.0116355	MOR
chr1H2	205757077	C	T	9930.55	LOC123452856	89	45	1	80	27	0.182954	MOR	83	31	0.362443	99	49	1	MAT	95	40	0.623584	38	11	0.226785	MAT
chr1H2	205757127	T	C	15165.5	LOC123452856	109	31	0.0179959	88	32	0.284159	MAT	94	35	0.313427	103	47	0.808868	MAT	95	41	0.675499	40	12	0.243524	MAT
chr1H2	205757128	G	A	14602.5	LOC123452856	109	31	0.0179959	92	29	0.0902946	MAT	94	35	0.313427	103	47	0.808868	MAT	95	41	0.675499	40	12	0.243524	MAT
chr1H2	205757235	G	A	7820.55	LOC123452856	72	34	0.932951	38	13	0.480602	MAT	83	40	1	78	34	0.71395	MAT	60	30	1	43	14	0.327752	NA
chr1H2	205758477	C	T	4099.55	LOC123452856	32	18	0.879807	31	10	0.423204	MOR	27	19	0.46001	44	7	0.00958568	MOR	29	19	0.571442	27	5	0.0831871	MOR
chr1H2	205758490	C	G	4313.55	LOC123452856	33	20	0.72268	33	11	0.443086	MOR	28	21	0.329726	44	7	0.00958568	MOR	29	19	0.571442	29	10	0.540022	MOR
chr1H2	205758574	A	C	1448.54	LOC123452856	20	12	0.840217	27	4	0.0422385	MOR	15	6	0.932528	14	5	0.780944	MAT	10	3	0.75835	11	2	0.371704	MAT
chr1H2	205760371	C	T	1817.55	LOC123452856	22	23	0.0482318	22	7	0.517886	MOR	11	11	0.241475	27	6	0.150779	MOR	9	10	0.20919	28	11	0.735382	MOR
chr1H2	205893711	A	G	1870.55	LOC123452875	2	8	0.0124005	23	8	0.635844	MOR	16	6	0.814948	12	14	0.091121	ETH	8	5	0.909315	62	6	2.21628e-05	MOR
chr1H2	205893711	A	G	1870.55	LOC123452875	2	8	0.0124005	23	8	0.635844	MOR	16	6	0.814948	12	14	0.091121	ETH	8	5	0.909315	62	6	2.21628e-05	MOR
chr1H2	205899937	A	G	12940.5	LOC123452891	122	47	0.269911	119	29	0.00162477	MAT	152	79	0.90602	114	57	1	NA	95	66	0.122934	74	32	0.673287	MOR
chr1H2	205900164	C	T	11176.5	LOC123452891	76	65	0.00670845	101	44	0.663294	MOR	107	82	0.0158578	124	42	0.083006	MOR	87	58	0.21837	87	32	0.249396	MOR
chr1H2	205909028	G	C	11079.5	LOC123452891	98	70	0.0714935	77	42	0.840975	PAT	77	44	0.688205	111	52	0.865296	MOR	74	35	0.957844	73	43	0.572768	ETH
chr1H2	205979093	A	G	7923.55	LOC123452899	72	27	0.402717	90	29	0.105852	MAT	79	25	0.123381	126	46	0.164963	MAT	60	21	0.372043	116	19	3.83549e-06	MAT
chr1H2	205980946	T	C	9084.55	LOC123452899	50	26	0.983126	52	31	0.666006	PAT	77	32	0.613145	101	68	0.138797	ETH	53	23	0.8081	79	27	0.184115	MAT
chr1H2	205983682	C	T	24995.6	LOC123452899	170	79	0.786377	117	67	0.579408	ETH	198	60	0.00220522	207	133	0.0673512	ETH	161	61	0.163533	156	74	0.834706	MAT
chr1H2	205984764	G	T	37041.6	LOC123452899	289	134	0.670336	250	129	0.904348	ETH	330	124	0.0222244	350	176	1	ETH	313	108	0.00379861	256	101	0.0931968	MAT
chr1H2	205984848	T	C	37311.6	LOC123452899	289	127	0.39185	295	121	0.159408	MAT	354	108	2.34397e-05	356	189	0.693818	ETH	321	112	0.00440291	245	123	1	ETH
chr1H2	206003925	C	G	7070.54	LOC123452916	2	6	0.0553075	134	94	0.0435034	PAT	33	5	0.0301818	131	112	0.000220031	ETH	7	12	0.0423001	125	55	0.618647	MOR
chr1H2	206003925	C	G	7070.54	LOC123452916	2	6	0.0553075	134	94	0.0435034	PAT	33	5	0.0301818	131	112	0.000220031	ETH	7	12	0.0423001	125	55	0.618647	MOR
chr1H2	206003925	C	G	7070.54	LOC123452916	2	6	0.0553075	134	94	0.0435034	PAT	33	5	0.0301818	131	112	0.000220031	ETH	7	12	0.0423001	125	55	0.618647	MOR
chr1H2	206003925	C	G	7070.54	LOC123452916	2	6	0.0553075	134	94	0.0435034	PAT	33	5	0.0301818	131	112	0.000220031	ETH	7	12	0.0423001	125	55	0.618647	MOR
chr1H2	206003925	C	G	7070.54	LOC123452916	2	6	0.0553075	134	94	0.0435034	PAT	33	5	0.0301818	131	112	0.000220031	ETH	7	12	0.0423001	125	55	0.618647	MOR
chr1H2	206003925	C	G	7070.54	LOC123452916	2	6	0.0553075	134	94	0.0435034	PAT	33	5	0.0301818	131	112	0.000220031	ETH	7	12	0.0423001	125	55	0.618647	MOR
chr1H2	206003925	C	G	7070.54	LOC123452916	2	6	0.0553075	134	94	0.0435034	PAT	33	5	0.0301818	131	112	0.000220031	ETH	7	12	0.0423001	125	55	0.618647	MOR
chr1H2	206003925	C	G	7070.54	LOC123452916	2	6	0.0553075	134	94	0.0435034	PAT	33	5	0.0301818	131	112	0.000220031	ETH	7	12	0.0423001	125	55	0.618647	MOR
chr1H2	206072821	C	T	55666.6	LOC123452961	332	160	0.86256	425	215	0.987026	ETH	387	223	0.208901	500	224	0.324677	MOR	366	237	0.00954355	404	170	0.126541	MOR
chr1H2	206074911	G	C	51109.6	LOC123452961	336	155	0.591756	362	184	0.954689	ETH	338	169	1	412	235	0.226653	NA	208	102	1	406	196	0.809745	MAT
chr1H2	206075232	C	T	62798.6	LOC123452961	505	274	0.45745	570	276	0.834686	MOR	420	212	1	559	329	0.0575912	PAT	284	136	0.873938	564	292	0.758833	ETH
chr1H2	206075418	A	G	22127.6	LOC123452961	209	91	0.468423	209	94	0.615151	MAT	154	57	0.142076	206	108	0.850119	ETH	98	50	1	211	118	0.492406	PAT
chr1H2	206079429	G	A	10550.5	LOC123452977	90	86	0.000154376	78	45	0.632127	PAT	92	75	0.00929562	64	53	0.0253612	PAT	75	72	0.000621094	67	24	0.29778	MOR
chr1H2	206079463	C	T	11235.5	LOC123452977	85	84	7.59338e-05	76	46	0.523374	PAT	104	99	4.52469e-05	69	51	0.102635	PAT	91	75	0.00765993	82	32	0.409756	MOR
chr1H2	206079429	G	A	10550.5	LOC123452977	90	86	0.000154376	78	45	0.632127	PAT	92	75	0.00929562	64	53	0.0253612	PAT	75	72	0.000621094	67	24	0.29778	MOR
chr1H2	206079463	C	T	11235.5	LOC123452977	85	84	7.59338e-05	76	46	0.523374	PAT	104	99	4.52469e-05	69	51	0.102635	PAT	91	75	0.00765993	82	32	0.409756	MOR
chr1H2	206137870	A	G	11178.5	LOC123452992	115	86	0.0188172	146	55	0.167641	MOR	103	76	0.0366946	133	42	0.0260587	MOR	74	53	0.13034	134	42	0.0227534	MOR
chr1H2	206138477	C	T	8463.55	LOC123452992	92	65	0.0877866	107	22	0.000299158	MOR	74	52	0.169683	92	53	0.60517	PAT	54	45	0.0471637	86	37	0.643195	MOR
chr1H2	206140462	A	G	3187.55	LOC123452992	33	16	1	42	21	1	NA	18	14	0.440204	19	10	1	PAT	14	7	1	30	6	0.0766123	NA
chr1H2	206140489	C	A	2722.55	LOC123452992	34	16	1	39	19	1	MAT	15	11	0.602263	18	8	1	MOR	11	11	0.249494	27	5	0.0831871	MOR
chr2H1	57417	T	C	2353.55	LOC123431440	15	11	0.58119	23	7	0.519208	MOR	25	18	0.438764	50	16	0.28249	MOR	10	15	0.0329075	51	15	0.135392	MOR
chr2H1	57417	T	C	2353.55	LOC123431440	15	11	0.58119	23	7	0.519208	MOR	25	18	0.438764	50	16	0.28249	MOR	10	15	0.0329075	51	15	0.135392	MOR
chr2H1	57417	T	C	2353.55	LOC123431440	15	11	0.58119	23	7	0.519208	MOR	25	18	0.438764	50	16	0.28249	MOR	10	15	0.0329075	51	15	0.135392	MOR
chr2H1	57417	T	C	2353.55	LOC123431440	15	11	0.58119	23	7	0.519208	MOR	25	18	0.438764	50	16	0.28249	MOR	10	15	0.0329075	51	15	0.135392	MOR
chr2H1	68698	A	G	4426.55	LOC123431441	38	28	0.236332	45	31	0.333603	PAT	24	11	1	57	39	0.254428	ETH	29	8	0.327042	89	10	1.16847e-06	MAT
chr2H1	69420	A	G	3245.55	LOC123431441	20	15	0.45057	35	29	0.117851	PAT	19	7	0.723563	28	27	0.0447668	ETH	14	8	0.94525	53	14	0.0820166	MOR
chr2H1	178286	G	C	2376.55	LOC123428993	18	4	0.317038	17	20	0.0422348	ETH	6	2	1	5	20	1.49777e-05	ETH	4	5	0.338245	9	13	0.0506473	PAT
chr2H1	178385	T	G	4208.92	LOC123428993	25	4	0.0758019	19	45	2.25531e-08	ETH	11	0	0.061317	7	36	1.75414e-10	ETH	8	4	1	13	18	0.0187449	NA
chr2H1	178547	G	C	6093.55	LOC123428993	28	8	0.370498	19	50	8.57512e-10	ETH	9	4	1	11	23	0.000334653	ETH	15	10	0.726163	16	27	0.000541918	PAT
chr2H1	178550	A	C	6093.55	LOC123428993	28	8	0.370498	19	50	8.57512e-10	ETH	9	4	1	11	23	0.000334653	ETH	15	10	0.726163	16	27	0.000541918	PAT
chr2H1	178679	C	G	5868.55	LOC123428993	27	6	0.150736	18	39	1.02108e-06	ETH	11	3	0.607063	15	24	0.00207511	ETH	20	3	0.124047	13	27	6.68769e-05	ETH
chr2H1	178685	C	G	5872.55	LOC123428993	26	5	0.128179	16	39	2.13721e-07	ETH	11	3	0.607063	14	24	0.000957414	ETH	21	3	0.0898777	13	25	0.000232113	ETH
chr2H1	178686	C	A	5773.55	LOC123428993	24	5	0.167027	16	38	3.95448e-07	ETH	11	3	0.607063	14	24	0.000957414	ETH	21	3	0.0898777	13	25	0.000232113	ETH
chr2H1	181233	G	T	3832.93	LOC123428993	26	7	0.344859	16	28	0.000259175	ETH	16	0	0.00941682	15	21	0.00868733	ETH	20	9	1	8	15	0.0091773	ETH
chr2H1	181280	T	C	5164.93	LOC123428993	35	9	0.171436	22	28	0.00588264	ETH	15	0	0.015471	15	20	0.0138404	ETH	22	11	1	14	18	0.0228045	NA
chr2H1	181302	C	G	5572.93	LOC123428993	27	7	0.274316	20	35	3.53111e-05	ETH	17	0	0.00587514	15	29	8.61959e-05	ETH	21	9	0.963509	14	20	0.00939007	ETH
chr2H1	181401	A	C	4991.93	LOC123428993	26	10	0.754102	9	29	7.14015e-07	ETH	15	0	0.015471	5	16	0.000377988	ETH	23	3	0.0646726	16	16	0.120237	ETH
chr2H1	181455	T	A	4122.55	LOC123428993	26	4	0.0551353	11	17	0.0152846	ETH	13	4	0.646645	8	17	0.00203253	ETH	15	2	0.176366	12	17	0.0161678	ETH
chr2H1	181464	C	T	3861.55	LOC123428993	25	4	0.0758019	10	15	0.0305641	ETH	9	4	1	8	17	0.00203253	ETH	14	2	0.242572	10	15	0.0249501	ETH
chr2H1	186216	G	A	9086.55	LOC123431443	63	44	0.207513	57	39	0.262243	PAT	42	47	0.000918476	86	57	0.221564	PAT	42	38	0.0323146	95	45	0.882965	MOR
chr2H1	189844	G	T	14506.5	LOC123431443	101	95	7.9857e-05	88	71	0.0124797	PAT	113	79	0.0755774	130	128	5.83636e-07	PAT	72	53	0.104878	194	84	0.416433	MOR
chr2H1	309320	C	A	1816.93	LOC123428994	7	14	0.00782541	0	21	1.32693e-09	PAT	3	11	0.00321426	2	13	0.000174861	PAT	2	10	0.00279559	3	14	0.000228654	PAT
chr2H1	311485	C	G	2815.61	LOC123428994	9	13	0.0580362	1	24	8.50843e-10	PAT	2	19	7.43664e-07	6	26	3.0609e-07	PAT	8	15	0.0123021	1	26	1.05945e-10	PAT
chr2H1	311821	C	G	2758.92	LOC123428994	4	20	4.71086e-06	5	32	4.85242e-10	PAT	9	28	1.42163e-06	4	29	1.46571e-09	PAT	8	27	1.35101e-06	0	22	4.32126e-10	PAT
chr2H1	312086	A	G	5129.94	LOC123428994	9	25	1.93335e-05	2	45	4.2591e-18	PAT	5	31	1.0292e-09	6	46	3.98677e-15	PAT	8	30	1.16857e-07	2	20	2.72488e-07	PAT
chr2H1	562660	G	A	3800.55	LOC123428997	22	20	0.156137	20	15	0.460782	PAT	37	24	0.53431	21	9	0.941699	MOR	30	9	0.422764	48	15	0.243252	MAT
chr2H1	562771	A	C	9058.55	LOC123428997	82	47	0.626273	63	32	1	PAT	70	51	0.113019	63	38	0.577336	PAT	42	33	0.164833	109	46	0.492807	MOR
chr2H1	562917	G	A	7855.55	LOC123428997	56	37	0.335456	51	47	0.0138981	PAT	55	39	0.221285	43	25	0.761533	PAT	41	25	0.646667	70	39	0.736187	PAT
chr2H1	563800	C	T	14646.5	LOC123428997	138	82	0.383148	85	56	0.227414	PAT	143	49	0.0641313	79	51	0.301402	ETH	101	39	0.351087	107	50	0.841611	MAT
chr2H1	563926	T	C	4206.55	LOC123428997	18	16	0.209638	26	24	0.0933222	PAT	33	16	1	11	21	0.00107508	ETH	25	12	1	31	13	0.756987	MAT
chr2H1	565245	A	C	30863.6	LOC123431445	177	123	0.0195793	220	88	0.179825	MOR	215	111	0.930242	313	117	0.0221279	MOR	157	90	0.518428	334	73	7.50406e-11	MOR
chr2H1	567826	G	T	32294.6	LOC123431445	241	214	1.75619e-08	456	154	0.000109701	MOR	283	187	0.0129744	601	193	3.07268e-07	MOR	180	151	2.89822e-05	650	148	4.32536e-19	MOR
chr2H1	567999	T	C	35008.6	LOC123431445	295	202	0.00307791	444	132	6.08101e-07	MOR	306	235	9.25198e-06	615	220	8.38871e-05	MOR	193	157	6.43508e-05	733	181	3.66549e-18	MOR
chr2H1	568128	T	C	17862.6	LOC123431445	148	130	2.5824e-05	236	87	0.0477467	MOR	162	105	0.115294	287	120	0.21159	MOR	91	64	0.113862	379	94	1.50479e-09	MOR
chr2H1	567826	G	T	32294.6	LOC123431445	241	214	1.75619e-08	456	154	0.000109701	MOR	283	187	0.0129744	601	193	3.07268e-07	MOR	180	151	2.89822e-05	650	148	4.32536e-19	MOR
chr2H1	567999	T	C	35008.6	LOC123431445	295	202	0.00307791	444	132	6.08101e-07	MOR	306	235	9.25198e-06	615	220	8.38871e-05	MOR	193	157	6.43508e-05	733	181	3.66549e-18	MOR
chr2H1	568128	T	C	17862.6	LOC123431445	148	130	2.5824e-05	236	87	0.0477467	MOR	162	105	0.115294	287	120	0.21159	MOR	91	64	0.113862	379	94	1.50479e-09	MOR
chr2H1	567826	G	T	32294.6	LOC123431445	241	214	1.75619e-08	456	154	0.000109701	MOR	283	187	0.0129744	601	193	3.07268e-07	MOR	180	151	2.89822e-05	650	148	4.32536e-19	MOR
chr2H1	567999	T	C	35008.6	LOC123431445	295	202	0.00307791	444	132	6.08101e-07	MOR	306	235	9.25198e-06	615	220	8.38871e-05	MOR	193	157	6.43508e-05	733	181	3.66549e-18	MOR
chr2H1	568128	T	C	17862.6	LOC123431445	148	130	2.5824e-05	236	87	0.0477467	MOR	162	105	0.115294	287	120	0.21159	MOR	91	64	0.113862	379	94	1.50479e-09	MOR
chr2H1	568630	C	T	3057.03	LOC123431445	39	190	3.95444e-52	138	0	2.13145e-23	MOR	49	194	4.13509e-48	233	0	7.00044e-40	MOR	23	131	3.12828e-38	203	0	1.53992e-34	MOR
chr2H1	578125	A	G	7167.55	LOC123431449	48	34	0.249329	57	33	0.682052	PAT	44	36	0.0898613	76	42	0.776438	PAT	53	41	0.107197	62	31	1	NA
chr2H1	645522	C	G	1452.55	LOC123431450	15	6	0.919124	10	5	1	NA	2	6	0.0596389	7	7	0.419584	PAT	4	2	1	12	5	1	NA
chr2H1	645527	A	T	1578.55	LOC123431450	16	6	0.800431	10	6	0.908497	ETH	3	6	0.16307	6	7	0.271173	PAT	4	2	1	13	5	0.894952	NA
chr2H1	645530	C	G	1507.55	LOC123431450	16	6	0.800431	9	6	0.756992	ETH	3	6	0.16307	6	6	0.391244	PAT	4	2	1	12	4	0.728276	NA
chr2H1	645522	C	G	1452.55	LOC123431450	15	6	0.919124	10	5	1	NA	2	6	0.0596389	7	7	0.419584	PAT	4	2	1	12	5	1	NA
chr2H1	645527	A	T	1578.55	LOC123431450	16	6	0.800431	10	6	0.908497	ETH	3	6	0.16307	6	7	0.271173	PAT	4	2	1	13	5	0.894952	NA
chr2H1	645530	C	G	1507.55	LOC123431450	16	6	0.800431	9	6	0.756992	ETH	3	6	0.16307	6	6	0.391244	PAT	4	2	1	12	4	0.728276	NA
chr2H1	645522	C	G	1452.55	LOC123431450	15	6	0.919124	10	5	1	NA	2	6	0.0596389	7	7	0.419584	PAT	4	2	1	12	5	1	NA
chr2H1	645527	A	T	1578.55	LOC123431450	16	6	0.800431	10	6	0.908497	ETH	3	6	0.16307	6	7	0.271173	PAT	4	2	1	13	5	0.894952	NA
chr2H1	645530	C	G	1507.55	LOC123431450	16	6	0.800431	9	6	0.756992	ETH	3	6	0.16307	6	6	0.391244	PAT	4	2	1	12	4	0.728276	NA
chr2H1	648588	A	T	1327.57	LOC123431450	6	7	0.270102	14	3	0.367195	MOR	19	2	0.0596389	9	6	0.749208	ETH	3	5	0.270888	9	5	1	PAT
chr2H1	648646	T	C	1761.55	LOC123431450	16	9	0.92893	13	4	0.636255	MOR	16	4	0.420902	12	9	0.538696	ETH	5	7	0.260643	12	9	0.502513	PAT
chr2H1	648588	A	T	1327.57	LOC123431450	6	7	0.270102	14	3	0.367195	MOR	19	2	0.0596389	9	6	0.749208	ETH	3	5	0.270888	9	5	1	PAT
chr2H1	648646	T	C	1761.55	LOC123431450	16	9	0.92893	13	4	0.636255	MOR	16	4	0.420902	12	9	0.538696	ETH	5	7	0.260643	12	9	0.502513	PAT
chr2H1	648588	A	T	1327.57	LOC123431450	6	7	0.270102	14	3	0.367195	MOR	19	2	0.0596389	9	6	0.749208	ETH	3	5	0.270888	9	5	1	PAT
chr2H1	648646	T	C	1761.55	LOC123431450	16	9	0.92893	13	4	0.636255	MOR	16	4	0.420902	12	9	0.538696	ETH	5	7	0.260643	12	9	0.502513	PAT
chr2H1	648588	A	T	1327.57	LOC123431450	6	7	0.270102	14	3	0.367195	MOR	19	2	0.0596389	9	6	0.749208	ETH	3	5	0.270888	9	5	1	PAT
chr2H1	648646	T	C	1761.55	LOC123431450	16	9	0.92893	13	4	0.636255	MOR	16	4	0.420902	12	9	0.538696	ETH	5	7	0.260643	12	9	0.502513	PAT
chr2H1	648588	A	T	1327.57	LOC123431450	6	7	0.270102	14	3	0.367195	MOR	19	2	0.0596389	9	6	0.749208	ETH	3	5	0.270888	9	5	1	PAT
chr2H1	648646	T	C	1761.55	LOC123431450	16	9	0.92893	13	4	0.636255	MOR	16	4	0.420902	12	9	0.538696	ETH	5	7	0.260643	12	9	0.502513	PAT
chr2H1	648996	T	A	42.83	LOC123431450	0	27	1.72413e-12	28	0	0.000126302	MOR	0	21	1.11768e-09	29	0	6.67832e-05	MOR	3	21	6.22392e-07	29	0	6.12709e-05	MOR
chr2H1	648996	T	A	42.83	LOC123431450	0	27	1.72413e-12	28	0	0.000126302	MOR	0	21	1.11768e-09	29	0	6.67832e-05	MOR	3	21	6.22392e-07	29	0	6.12709e-05	MOR
chr2H1	648996	T	A	42.83	LOC123431450	0	27	1.72413e-12	28	0	0.000126302	MOR	0	21	1.11768e-09	29	0	6.67832e-05	MOR	3	21	6.22392e-07	29	0	6.12709e-05	MOR
chr2H1	648996	T	A	42.83	LOC123431450	0	27	1.72413e-12	28	0	0.000126302	MOR	0	21	1.11768e-09	29	0	6.67832e-05	MOR	3	21	6.22392e-07	29	0	6.12709e-05	MOR
chr2H1	648996	T	A	42.83	LOC123431450	0	27	1.72413e-12	28	0	0.000126302	MOR	0	21	1.11768e-09	29	0	6.67832e-05	MOR	3	21	6.22392e-07	29	0	6.12709e-05	MOR
chr2H1	650041	C	T	2927.55	LOC123431450	24	15	0.66701	17	10	0.832646	PAT	31	20	0.570851	51	17	0.295053	MOR	21	8	0.758344	34	8	0.10512	MAT
chr2H1	650041	C	T	2927.55	LOC123431450	24	15	0.66701	17	10	0.832646	PAT	31	20	0.570851	51	17	0.295053	MOR	21	8	0.758344	34	8	0.10512	MAT
chr2H1	650041	C	T	2927.55	LOC123431450	24	15	0.66701	17	10	0.832646	PAT	31	20	0.570851	51	17	0.295053	MOR	21	8	0.758344	34	8	0.10512	MAT
chr2H1	650041	C	T	2927.55	LOC123431450	24	15	0.66701	17	10	0.832646	PAT	31	20	0.570851	51	17	0.295053	MOR	21	8	0.758344	34	8	0.10512	MAT
chr2H1	650041	C	T	2927.55	LOC123431450	24	15	0.66701	17	10	0.832646	PAT	31	20	0.570851	51	17	0.295053	MOR	21	8	0.758344	34	8	0.10512	MAT
chr2H1	650893	C	T	3836.55	LOC123431450	42	27	0.481121	83	15	0.000529193	MOR	27	24	0.131709	63	25	0.544891	MOR	32	19	0.751887	54	16	0.146351	MOR
chr2H1	651149	C	T	5939.55	LOC123431450	49	41	0.0524346	81	28	0.220072	MOR	58	43	0.141333	95	35	0.263086	MOR	55	52	0.00635065	79	21	0.0222559	MOR
chr2H1	651329	C	A	6624.55	LOC123431450	60	58	0.00182758	127	27	0.000104748	MOR	69	64	0.00214179	106	30	0.0162435	MOR	62	57	0.00581095	86	23	0.0174756	MOR
chr2H1	650893	C	T	3836.55	LOC123431450	42	27	0.481121	83	15	0.000529193	MOR	27	24	0.131709	63	25	0.544891	MOR	32	19	0.751887	54	16	0.146351	MOR
chr2H1	651149	C	T	5939.55	LOC123431450	49	41	0.0524346	81	28	0.220072	MOR	58	43	0.141333	95	35	0.263086	MOR	55	52	0.00635065	79	21	0.0222559	MOR
chr2H1	651329	C	A	6624.55	LOC123431450	60	58	0.00182758	127	27	0.000104748	MOR	69	64	0.00214179	106	30	0.0162435	MOR	62	57	0.00581095	86	23	0.0174756	MOR
chr2H1	650893	C	T	3836.55	LOC123431450	42	27	0.481121	83	15	0.000529193	MOR	27	24	0.131709	63	25	0.544891	MOR	32	19	0.751887	54	16	0.146351	MOR
chr2H1	651149	C	T	5939.55	LOC123431450	49	41	0.0524346	81	28	0.220072	MOR	58	43	0.141333	95	35	0.263086	MOR	55	52	0.00635065	79	21	0.0222559	MOR
chr2H1	651329	C	A	6624.55	LOC123431450	60	58	0.00182758	127	27	0.000104748	MOR	69	64	0.00214179	106	30	0.0162435	MOR	62	57	0.00581095	86	23	0.0174756	MOR
chr2H1	650893	C	T	3836.55	LOC123431450	42	27	0.481121	83	15	0.000529193	MOR	27	24	0.131709	63	25	0.544891	MOR	32	19	0.751887	54	16	0.146351	MOR
chr2H1	651149	C	T	5939.55	LOC123431450	49	41	0.0524346	81	28	0.220072	MOR	58	43	0.141333	95	35	0.263086	MOR	55	52	0.00635065	79	21	0.0222559	MOR
chr2H1	651329	C	A	6624.55	LOC123431450	60	58	0.00182758	127	27	0.000104748	MOR	69	64	0.00214179	106	30	0.0162435	MOR	62	57	0.00581095	86	23	0.0174756	MOR
chr2H1	786637	A	G	9929.55	LOC123431452	85	54	0.320628	96	25	0.0108389	MOR	87	49	0.709166	159	70	0.579184	MOR	70	44	0.424035	81	36	0.747603	MOR
chr2H1	786637	A	G	9929.55	LOC123431452	85	54	0.320628	96	25	0.0108389	MOR	87	49	0.709166	159	70	0.579184	MOR	70	44	0.424035	81	36	0.747603	MOR
chr2H1	786637	A	G	9929.55	LOC123431452	85	54	0.320628	96	25	0.0108389	MOR	87	49	0.709166	159	70	0.579184	MOR	70	44	0.424035	81	36	0.747603	MOR
chr2H1	786637	A	G	9929.55	LOC123431452	85	54	0.320628	96	25	0.0108389	MOR	87	49	0.709166	159	70	0.579184	MOR	70	44	0.424035	81	36	0.747603	MOR
chr2H1	1297233	G	A	7775.55	LOC123431459	48	36	0.176639	87	33	0.370142	MOR	54	28	0.996627	101	57	0.671216	PAT	50	34	0.33291	76	25	0.142301	MOR
chr2H1	1301957	T	C	14395.5	LOC123431459	68	57	0.0152863	116	55	0.920496	MOR	85	36	0.636688	121	86	0.0437524	ETH	75	40	0.908528	103	54	0.891899	PAT
chr2H1	2270841	A	G	23809.6	LOC123431467	198	104	0.845257	367	67	8.93772e-16	MOR	189	136	0.00624149	477	128	6.78003e-10	MOR	186	138	0.0030914	381	83	2.18152e-12	MOR
chr2H1	2270882	G	A	49885.6	LOC123431467	334	148	0.386379	484	145	2.21931e-07	MAT	353	176	1	601	219	0.000243246	MAT	353	191	0.600424	480	150	1.70142e-06	MOR
chr2H1	2272780	A	G	63846.6	LOC123431467	365	161	0.345444	419	225	0.593172	ETH	415	197	0.754679	478	276	0.135163	ETH	313	157	1	472	132	8.07237e-09	MOR
chr2H1	2272826	C	T	48957.6	LOC123431467	293	174	0.1686	353	121	0.00132568	MOR	496	219	0.269822	375	152	0.0782904	MAT	226	132	0.324638	380	102	5.39265e-08	MOR
chr2H1	2273757	A	G	4835.55	LOC123431469	30	10	0.488533	38	14	0.567817	MAT	26	26	0.0543066	49	24	1	MOR	33	25	0.269483	31	25	0.1671	PAT
chr2H1	2273786	A	G	4891.55	LOC123431469	23	11	1	38	13	0.480602	MAT	31	22	0.420902	49	29	0.647745	PAT	37	20	0.91734	29	21	0.35714	PAT
chr2H1	2273757	A	G	4835.55	LOC123431469	30	10	0.488533	38	14	0.567817	MAT	26	26	0.0543066	49	24	1	MOR	33	25	0.269483	31	25	0.1671	PAT
chr2H1	2273786	A	G	4891.55	LOC123431469	23	11	1	38	13	0.480602	MAT	31	22	0.420902	49	29	0.647745	PAT	37	20	0.91734	29	21	0.35714	PAT
chr2H1	2273757	A	G	4835.55	LOC123431469	30	10	0.488533	38	14	0.567817	MAT	26	26	0.0543066	49	24	1	MOR	33	25	0.269483	31	25	0.1671	PAT
chr2H1	2273786	A	G	4891.55	LOC123431469	23	11	1	38	13	0.480602	MAT	31	22	0.420902	49	29	0.647745	PAT	37	20	0.91734	29	21	0.35714	PAT
chr2H1	2273757	A	G	4835.55	LOC123431469	30	10	0.488533	38	14	0.567817	MAT	26	26	0.0543066	49	24	1	MOR	33	25	0.269483	31	25	0.1671	PAT
chr2H1	2273786	A	G	4891.55	LOC123431469	23	11	1	38	13	0.480602	MAT	31	22	0.420902	49	29	0.647745	PAT	37	20	0.91734	29	21	0.35714	PAT
chr2H1	2274113	A	G	5400.55	LOC123431469	36	39	0.00367937	49	18	0.483792	MOR	52	21	0.649844	66	35	0.93112	ETH	28	26	0.0874916	52	15	0.13553	MOR
chr2H1	2274126	G	A	5861.55	LOC123431469	40	45	0.000982191	49	19	0.560177	MOR	61	28	0.875853	68	34	1	NA	31	34	0.00967606	52	18	0.327434	MOR
chr2H1	2274194	C	A	3309.63	LOC123431469	39	23	0.748741	44	17	0.60355	MOR	50	19	0.566665	67	29	0.748019	MAT	31	12	0.722474	32	24	0.263027	ETH
chr2H1	2274295	C	T	2206.55	LOC123431469	20	13	0.633755	20	10	1	NA	22	15	0.579225	28	14	1	NA	11	7	0.80379	18	11	0.80664	PAT
chr2H1	2274126	G	A	5861.55	LOC123431469	40	45	0.000982191	49	19	0.560177	MOR	61	28	0.875853	68	34	1	NA	31	34	0.00967606	52	18	0.327434	MOR
chr2H1	2274194	C	A	3309.63	LOC123431469	39	23	0.748741	44	17	0.60355	MOR	50	19	0.566665	67	29	0.748019	MAT	31	12	0.722474	32	24	0.263027	ETH
chr2H1	2274295	C	T	2206.55	LOC123431469	20	13	0.633755	20	10	1	NA	22	15	0.579225	28	14	1	NA	11	7	0.80379	18	11	0.80664	PAT
chr2H1	2274126	G	A	5861.55	LOC123431469	40	45	0.000982191	49	19	0.560177	MOR	61	28	0.875853	68	34	1	NA	31	34	0.00967606	52	18	0.327434	MOR
chr2H1	2274126	G	A	5861.55	LOC123431469	40	45	0.000982191	49	19	0.560177	MOR	61	28	0.875853	68	34	1	NA	31	34	0.00967606	52	18	0.327434	MOR
chr2H1	2274126	G	A	5861.55	LOC123431469	40	45	0.000982191	49	19	0.560177	MOR	61	28	0.875853	68	34	1	NA	31	34	0.00967606	52	18	0.327434	MOR
chr2H1	2274126	G	A	5861.55	LOC123431469	40	45	0.000982191	49	19	0.560177	MOR	61	28	0.875853	68	34	1	NA	31	34	0.00967606	52	18	0.327434	MOR
chr2H1	2274126	G	A	5861.55	LOC123431469	40	45	0.000982191	49	19	0.560177	MOR	61	28	0.875853	68	34	1	NA	31	34	0.00967606	52	18	0.327434	MOR
chr2H1	2274295	C	T	2206.55	LOC123431469	20	13	0.633755	20	10	1	NA	22	15	0.579225	28	14	1	NA	11	7	0.80379	18	11	0.80664	PAT
chr2H1	2274295	C	T	2206.55	LOC123431469	20	13	0.633755	20	10	1	NA	22	15	0.579225	28	14	1	NA	11	7	0.80379	18	11	0.80664	PAT
chr2H1	2274295	C	T	2206.55	LOC123431469	20	13	0.633755	20	10	1	NA	22	15	0.579225	28	14	1	NA	11	7	0.80379	18	11	0.80664	PAT
chr2H1	2274295	C	T	2206.55	LOC123431469	20	13	0.633755	20	10	1	NA	22	15	0.579225	28	14	1	NA	11	7	0.80379	18	11	0.80664	PAT
chr2H1	2274295	C	T	2206.55	LOC123431469	20	13	0.633755	20	10	1	NA	22	15	0.579225	28	14	1	NA	11	7	0.80379	18	11	0.80664	PAT
chr2H1	2275863	T	C	3926.55	LOC123431469	26	7	0.344859	17	19	0.0594216	ETH	34	12	0.543373	30	13	0.871504	MAT	16	10	0.843876	20	29	0.00092825	PAT
chr2H1	2276055	C	G	12060.5	LOC123431469	73	32	0.76022	42	44	0.00372327	ETH	72	24	0.22573	70	57	0.026089	ETH	35	28	0.19545	63	30	0.982761	MOR
chr2H1	2276063	T	A	12448.5	LOC123431469	76	31	0.534584	44	43	0.00840106	ETH	72	23	0.155554	73	60	0.0188751	ETH	37	33	0.0536792	67	32	0.984785	MOR
chr2H1	2276068	C	T	12043.5	LOC123431469	71	29	0.572655	43	42	0.0104132	ETH	70	23	0.183419	72	57	0.0351219	ETH	37	34	0.0404967	67	31	0.851946	MOR
chr2H1	2276237	A	G	7631.55	LOC123431469	66	22	0.227151	41	31	0.219428	ETH	57	17	0.155556	61	51	0.0280193	ETH	35	18	1	43	25	0.732337	PAT
chr2H1	2276485	A	G	6738.55	LOC123431469	62	25	0.600977	42	20	1	MAT	42	22	0.987166	52	32	0.534417	PAT	46	19	0.718368	60	29	1	MAT
chr2H1	2275863	T	C	3926.55	LOC123431469	26	7	0.344859	17	19	0.0594216	ETH	34	12	0.543373	30	13	0.871504	MAT	16	10	0.843876	20	29	0.00092825	PAT
chr2H1	2276055	C	G	12060.5	LOC123431469	73	32	0.76022	42	44	0.00372327	ETH	72	24	0.22573	70	57	0.026089	ETH	35	28	0.19545	63	30	0.982761	MOR
chr2H1	2276063	T	A	12448.5	LOC123431469	76	31	0.534584	44	43	0.00840106	ETH	72	23	0.155554	73	60	0.0188751	ETH	37	33	0.0536792	67	32	0.984785	MOR
chr2H1	2276068	C	T	12043.5	LOC123431469	71	29	0.572655	43	42	0.0104132	ETH	70	23	0.183419	72	57	0.0351219	ETH	37	34	0.0404967	67	31	0.851946	MOR
chr2H1	2276237	A	G	7631.55	LOC123431469	66	22	0.227151	41	31	0.219428	ETH	57	17	0.155556	61	51	0.0280193	ETH	35	18	1	43	25	0.732337	PAT
chr2H1	2276485	A	G	6738.55	LOC123431469	62	25	0.600977	42	20	1	MAT	42	22	0.987166	52	32	0.534417	PAT	46	19	0.718368	60	29	1	MAT
chr2H1	2275863	T	C	3926.55	LOC123431469	26	7	0.344859	17	19	0.0594216	ETH	34	12	0.543373	30	13	0.871504	MAT	16	10	0.843876	20	29	0.00092825	PAT
chr2H1	2276055	C	G	12060.5	LOC123431469	73	32	0.76022	42	44	0.00372327	ETH	72	24	0.22573	70	57	0.026089	ETH	35	28	0.19545	63	30	0.982761	MOR
chr2H1	2276063	T	A	12448.5	LOC123431469	76	31	0.534584	44	43	0.00840106	ETH	72	23	0.155554	73	60	0.0188751	ETH	37	33	0.0536792	67	32	0.984785	MOR
chr2H1	2276068	C	T	12043.5	LOC123431469	71	29	0.572655	43	42	0.0104132	ETH	70	23	0.183419	72	57	0.0351219	ETH	37	34	0.0404967	67	31	0.851946	MOR
chr2H1	2276237	A	G	7631.55	LOC123431469	66	22	0.227151	41	31	0.219428	ETH	57	17	0.155556	61	51	0.0280193	ETH	35	18	1	43	25	0.732337	PAT
chr2H1	2276485	A	G	6738.55	LOC123431469	62	25	0.600977	42	20	1	MAT	42	22	0.987166	52	32	0.534417	PAT	46	19	0.718368	60	29	1	MAT
chr2H1	2275863	T	C	3926.55	LOC123431469	26	7	0.344859	17	19	0.0594216	ETH	34	12	0.543373	30	13	0.871504	MAT	16	10	0.843876	20	29	0.00092825	PAT
chr2H1	2276055	C	G	12060.5	LOC123431469	73	32	0.76022	42	44	0.00372327	ETH	72	24	0.22573	70	57	0.026089	ETH	35	28	0.19545	63	30	0.982761	MOR
chr2H1	2276063	T	A	12448.5	LOC123431469	76	31	0.534584	44	43	0.00840106	ETH	72	23	0.155554	73	60	0.0188751	ETH	37	33	0.0536792	67	32	0.984785	MOR
chr2H1	2276068	C	T	12043.5	LOC123431469	71	29	0.572655	43	42	0.0104132	ETH	70	23	0.183419	72	57	0.0351219	ETH	37	34	0.0404967	67	31	0.851946	MOR
chr2H1	2276237	A	G	7631.55	LOC123431469	66	22	0.227151	41	31	0.219428	ETH	57	17	0.155556	61	51	0.0280193	ETH	35	18	1	43	25	0.732337	PAT
chr2H1	2276485	A	G	6738.55	LOC123431469	62	25	0.600977	42	20	1	MAT	42	22	0.987166	52	32	0.534417	PAT	46	19	0.718368	60	29	1	MAT
chr2H1	2275863	T	C	3926.55	LOC123431469	26	7	0.344859	17	19	0.0594216	ETH	34	12	0.543373	30	13	0.871504	MAT	16	10	0.843876	20	29	0.00092825	PAT
chr2H1	2276055	C	G	12060.5	LOC123431469	73	32	0.76022	42	44	0.00372327	ETH	72	24	0.22573	70	57	0.026089	ETH	35	28	0.19545	63	30	0.982761	MOR
chr2H1	2276063	T	A	12448.5	LOC123431469	76	31	0.534584	44	43	0.00840106	ETH	72	23	0.155554	73	60	0.0188751	ETH	37	33	0.0536792	67	32	0.984785	MOR
chr2H1	2276068	C	T	12043.5	LOC123431469	71	29	0.572655	43	42	0.0104132	ETH	70	23	0.183419	72	57	0.0351219	ETH	37	34	0.0404967	67	31	0.851946	MOR
chr2H1	2276237	A	G	7631.55	LOC123431469	66	22	0.227151	41	31	0.219428	ETH	57	17	0.155556	61	51	0.0280193	ETH	35	18	1	43	25	0.732337	PAT
chr2H1	2276485	A	G	6738.55	LOC123431469	62	25	0.600977	42	20	1	MAT	42	22	0.987166	52	32	0.534417	PAT	46	19	0.718368	60	29	1	MAT
chr2H1	2275863	T	C	3926.55	LOC123431469	26	7	0.344859	17	19	0.0594216	ETH	34	12	0.543373	30	13	0.871504	MAT	16	10	0.843876	20	29	0.00092825	PAT
chr2H1	2276055	C	G	12060.5	LOC123431469	73	32	0.76022	42	44	0.00372327	ETH	72	24	0.22573	70	57	0.026089	ETH	35	28	0.19545	63	30	0.982761	MOR
chr2H1	2276063	T	A	12448.5	LOC123431469	76	31	0.534584	44	43	0.00840106	ETH	72	23	0.155554	73	60	0.0188751	ETH	37	33	0.0536792	67	32	0.984785	MOR
chr2H1	2276068	C	T	12043.5	LOC123431469	71	29	0.572655	43	42	0.0104132	ETH	70	23	0.183419	72	57	0.0351219	ETH	37	34	0.0404967	67	31	0.851946	MOR
chr2H1	2276237	A	G	7631.55	LOC123431469	66	22	0.227151	41	31	0.219428	ETH	57	17	0.155556	61	51	0.0280193	ETH	35	18	1	43	25	0.732337	PAT
chr2H1	2276485	A	G	6738.55	LOC123431469	62	25	0.600977	42	20	1	MAT	42	22	0.987166	52	32	0.534417	PAT	46	19	0.718368	60	29	1	MAT
chr2H1	2275863	T	C	3926.55	LOC123431469	26	7	0.344859	17	19	0.0594216	ETH	34	12	0.543373	30	13	0.871504	MAT	16	10	0.843876	20	29	0.00092825	PAT
chr2H1	2276055	C	G	12060.5	LOC123431469	73	32	0.76022	42	44	0.00372327	ETH	72	24	0.22573	70	57	0.026089	ETH	35	28	0.19545	63	30	0.982761	MOR
chr2H1	2276063	T	A	12448.5	LOC123431469	76	31	0.534584	44	43	0.00840106	ETH	72	23	0.155554	73	60	0.0188751	ETH	37	33	0.0536792	67	32	0.984785	MOR
chr2H1	2276068	C	T	12043.5	LOC123431469	71	29	0.572655	43	42	0.0104132	ETH	70	23	0.183419	72	57	0.0351219	ETH	37	34	0.0404967	67	31	0.851946	MOR
chr2H1	2276237	A	G	7631.55	LOC123431469	66	22	0.227151	41	31	0.219428	ETH	57	17	0.155556	61	51	0.0280193	ETH	35	18	1	43	25	0.732337	PAT
chr2H1	2276485	A	G	6738.55	LOC123431469	62	25	0.600977	42	20	1	MAT	42	22	0.987166	52	32	0.534417	PAT	46	19	0.718368	60	29	1	MAT
chr2H1	2277810	C	T	6291.55	LOC123431469	29	16	0.872823	27	24	0.127993	PAT	42	14	0.372731	37	35	0.026395	ETH	19	16	0.307131	40	23	0.72372	PAT
chr2H1	2277833	G	C	6172.55	LOC123431469	31	15	1	27	22	0.207436	ETH	41	17	0.756041	37	31	0.0973325	ETH	19	20	0.0786908	38	27	0.304984	PAT
chr2H1	2277910	C	T	6835.55	LOC123431469	36	17	1	26	22	0.199392	ETH	41	12	0.234711	51	25	1	MAT	24	24	0.0651128	43	29	0.336659	PAT
chr2H1	2277912	T	C	6824.55	LOC123431469	36	17	1	28	22	0.264609	ETH	41	12	0.234711	53	25	0.982761	MAT	24	24	0.0651128	43	29	0.336659	PAT
chr2H1	2277914	G	T	6674.55	LOC123431469	35	16	0.966631	28	22	0.264609	ETH	38	12	0.338461	53	24	0.849502	MAT	24	24	0.0651128	42	29	0.330063	PAT
chr2H1	2277983	G	A	7878.55	LOC123431469	49	14	0.142487	33	21	0.578338	ETH	49	12	0.0816552	45	32	0.277019	ETH	33	20	0.757204	42	21	1	NA
chr2H1	2277988	T	A	7906.55	LOC123431469	49	12	0.0758019	34	21	0.655658	ETH	49	12	0.0816552	42	32	0.179961	ETH	34	20	0.760301	42	20	1	MOR
chr2H1	2277810	C	T	6291.55	LOC123431469	29	16	0.872823	27	24	0.127993	PAT	42	14	0.372731	37	35	0.026395	ETH	19	16	0.307131	40	23	0.72372	PAT
chr2H1	2277833	G	C	6172.55	LOC123431469	31	15	1	27	22	0.207436	ETH	41	17	0.756041	37	31	0.0973325	ETH	19	20	0.0786908	38	27	0.304984	PAT
chr2H1	2277910	C	T	6835.55	LOC123431469	36	17	1	26	22	0.199392	ETH	41	12	0.234711	51	25	1	MAT	24	24	0.0651128	43	29	0.336659	PAT
chr2H1	2277912	T	C	6824.55	LOC123431469	36	17	1	28	22	0.264609	ETH	41	12	0.234711	53	25	0.982761	MAT	24	24	0.0651128	43	29	0.336659	PAT
chr2H1	2277914	G	T	6674.55	LOC123431469	35	16	0.966631	28	22	0.264609	ETH	38	12	0.338461	53	24	0.849502	MAT	24	24	0.0651128	42	29	0.330063	PAT
chr2H1	2277983	G	A	7878.55	LOC123431469	49	14	0.142487	33	21	0.578338	ETH	49	12	0.0816552	45	32	0.277019	ETH	33	20	0.757204	42	21	1	NA
chr2H1	2277988	T	A	7906.55	LOC123431469	49	12	0.0758019	34	21	0.655658	ETH	49	12	0.0816552	42	32	0.179961	ETH	34	20	0.760301	42	20	1	MOR
chr2H1	2277810	C	T	6291.55	LOC123431469	29	16	0.872823	27	24	0.127993	PAT	42	14	0.372731	37	35	0.026395	ETH	19	16	0.307131	40	23	0.72372	PAT
chr2H1	2277833	G	C	6172.55	LOC123431469	31	15	1	27	22	0.207436	ETH	41	17	0.756041	37	31	0.0973325	ETH	19	20	0.0786908	38	27	0.304984	PAT
chr2H1	2277910	C	T	6835.55	LOC123431469	36	17	1	26	22	0.199392	ETH	41	12	0.234711	51	25	1	MAT	24	24	0.0651128	43	29	0.336659	PAT
chr2H1	2277912	T	C	6824.55	LOC123431469	36	17	1	28	22	0.264609	ETH	41	12	0.234711	53	25	0.982761	MAT	24	24	0.0651128	43	29	0.336659	PAT
chr2H1	2277914	G	T	6674.55	LOC123431469	35	16	0.966631	28	22	0.264609	ETH	38	12	0.338461	53	24	0.849502	MAT	24	24	0.0651128	42	29	0.330063	PAT
chr2H1	2277983	G	A	7878.55	LOC123431469	49	14	0.142487	33	21	0.578338	ETH	49	12	0.0816552	45	32	0.277019	ETH	33	20	0.757204	42	21	1	NA
chr2H1	2277988	T	A	7906.55	LOC123431469	49	12	0.0758019	34	21	0.655658	ETH	49	12	0.0816552	42	32	0.179961	ETH	34	20	0.760301	42	20	1	MOR
chr2H1	2277810	C	T	6291.55	LOC123431469	29	16	0.872823	27	24	0.127993	PAT	42	14	0.372731	37	35	0.026395	ETH	19	16	0.307131	40	23	0.72372	PAT
chr2H1	2277833	G	C	6172.55	LOC123431469	31	15	1	27	22	0.207436	ETH	41	17	0.756041	37	31	0.0973325	ETH	19	20	0.0786908	38	27	0.304984	PAT
chr2H1	2277910	C	T	6835.55	LOC123431469	36	17	1	26	22	0.199392	ETH	41	12	0.234711	51	25	1	MAT	24	24	0.0651128	43	29	0.336659	PAT
chr2H1	2277912	T	C	6824.55	LOC123431469	36	17	1	28	22	0.264609	ETH	41	12	0.234711	53	25	0.982761	MAT	24	24	0.0651128	43	29	0.336659	PAT
chr2H1	2277914	G	T	6674.55	LOC123431469	35	16	0.966631	28	22	0.264609	ETH	38	12	0.338461	53	24	0.849502	MAT	24	24	0.0651128	42	29	0.330063	PAT
chr2H1	2277983	G	A	7878.55	LOC123431469	49	14	0.142487	33	21	0.578338	ETH	49	12	0.0816552	45	32	0.277019	ETH	33	20	0.757204	42	21	1	NA
chr2H1	2277988	T	A	7906.55	LOC123431469	49	12	0.0758019	34	21	0.655658	ETH	49	12	0.0816552	42	32	0.179961	ETH	34	20	0.760301	42	20	1	MOR
chr2H1	2277810	C	T	6291.55	LOC123431469	29	16	0.872823	27	24	0.127993	PAT	42	14	0.372731	37	35	0.026395	ETH	19	16	0.307131	40	23	0.72372	PAT
chr2H1	2277833	G	C	6172.55	LOC123431469	31	15	1	27	22	0.207436	ETH	41	17	0.756041	37	31	0.0973325	ETH	19	20	0.0786908	38	27	0.304984	PAT
chr2H1	2277910	C	T	6835.55	LOC123431469	36	17	1	26	22	0.199392	ETH	41	12	0.234711	51	25	1	MAT	24	24	0.0651128	43	29	0.336659	PAT
chr2H1	2277912	T	C	6824.55	LOC123431469	36	17	1	28	22	0.264609	ETH	41	12	0.234711	53	25	0.982761	MAT	24	24	0.0651128	43	29	0.336659	PAT
chr2H1	2277914	G	T	6674.55	LOC123431469	35	16	0.966631	28	22	0.264609	ETH	38	12	0.338461	53	24	0.849502	MAT	24	24	0.0651128	42	29	0.330063	PAT
chr2H1	2277983	G	A	7878.55	LOC123431469	49	14	0.142487	33	21	0.578338	ETH	49	12	0.0816552	45	32	0.277019	ETH	33	20	0.757204	42	21	1	NA
chr2H1	2277988	T	A	7906.55	LOC123431469	49	12	0.0758019	34	21	0.655658	ETH	49	12	0.0816552	42	32	0.179961	ETH	34	20	0.760301	42	20	1	MOR
chr2H1	2277810	C	T	6291.55	LOC123431469	29	16	0.872823	27	24	0.127993	PAT	42	14	0.372731	37	35	0.026395	ETH	19	16	0.307131	40	23	0.72372	PAT
chr2H1	2277833	G	C	6172.55	LOC123431469	31	15	1	27	22	0.207436	ETH	41	17	0.756041	37	31	0.0973325	ETH	19	20	0.0786908	38	27	0.304984	PAT
chr2H1	2277910	C	T	6835.55	LOC123431469	36	17	1	26	22	0.199392	ETH	41	12	0.234711	51	25	1	MAT	24	24	0.0651128	43	29	0.336659	PAT
chr2H1	2277912	T	C	6824.55	LOC123431469	36	17	1	28	22	0.264609	ETH	41	12	0.234711	53	25	0.982761	MAT	24	24	0.0651128	43	29	0.336659	PAT
chr2H1	2277914	G	T	6674.55	LOC123431469	35	16	0.966631	28	22	0.264609	ETH	38	12	0.338461	53	24	0.849502	MAT	24	24	0.0651128	42	29	0.330063	PAT
chr2H1	2277983	G	A	7878.55	LOC123431469	49	14	0.142487	33	21	0.578338	ETH	49	12	0.0816552	45	32	0.277019	ETH	33	20	0.757204	42	21	1	NA
chr2H1	2277988	T	A	7906.55	LOC123431469	49	12	0.0758019	34	21	0.655658	ETH	49	12	0.0816552	42	32	0.179961	ETH	34	20	0.760301	42	20	1	MOR
chr2H1	2277810	C	T	6291.55	LOC123431469	29	16	0.872823	27	24	0.127993	PAT	42	14	0.372731	37	35	0.026395	ETH	19	16	0.307131	40	23	0.72372	PAT
chr2H1	2277833	G	C	6172.55	LOC123431469	31	15	1	27	22	0.207436	ETH	41	17	0.756041	37	31	0.0973325	ETH	19	20	0.0786908	38	27	0.304984	PAT
chr2H1	2277910	C	T	6835.55	LOC123431469	36	17	1	26	22	0.199392	ETH	41	12	0.234711	51	25	1	MAT	24	24	0.0651128	43	29	0.336659	PAT
chr2H1	2277912	T	C	6824.55	LOC123431469	36	17	1	28	22	0.264609	ETH	41	12	0.234711	53	25	0.982761	MAT	24	24	0.0651128	43	29	0.336659	PAT
chr2H1	2277914	G	T	6674.55	LOC123431469	35	16	0.966631	28	22	0.264609	ETH	38	12	0.338461	53	24	0.849502	MAT	24	24	0.0651128	42	29	0.330063	PAT
chr2H1	2277983	G	A	7878.55	LOC123431469	49	14	0.142487	33	21	0.578338	ETH	49	12	0.0816552	45	32	0.277019	ETH	33	20	0.757204	42	21	1	NA
chr2H1	2277988	T	A	7906.55	LOC123431469	49	12	0.0758019	34	21	0.655658	ETH	49	12	0.0816552	42	32	0.179961	ETH	34	20	0.760301	42	20	1	MOR
chr2H1	2348306	C	A	11534.5	LOC123431472	44	27	0.6222	80	44	0.791405	PAT	70	43	0.509031	101	85	0.00251669	PAT	112	60	0.850881	73	49	0.220168	PAT
chr2H1	2349571	A	G	11193.5	LOC123431472	73	21	0.0741886	66	32	1	MAT	50	26	0.993673	78	44	0.727246	PAT	98	47	0.973313	61	37	0.535539	ETH
chr2H1	2349625	T	C	11108.5	LOC123431472	81	25	0.0967785	65	46	0.192043	ETH	66	22	0.240692	75	49	0.286725	ETH	99	50	1	62	39	0.42892	PAT
chr2H1	2349650	G	A	13790.5	LOC123431472	112	31	0.00951436	74	54	0.101474	ETH	83	34	0.572316	93	63	0.163507	ETH	123	66	0.820162	85	54	0.290947	PAT
chr2H1	2349686	C	T	13977.5	LOC123431472	114	32	0.0130397	69	59	0.013562	ETH	79	39	1	88	71	0.0114392	ETH	131	74	0.626889	103	60	0.502513	PAT
chr2H1	2349700	T	C	19910.6	LOC123431472	107	36	0.101698	79	60	0.0472557	ETH	84	42	1	81	70	0.00403171	NA	128	71	0.704461	108	62	0.559288	PAT
chr2H1	2349703	A	G	19873.6	LOC123431472	106	36	0.118651	78	59	0.0551393	ETH	86	42	1	81	70	0.00403171	ETH	127	71	0.661802	108	60	0.6523	PAT
chr2H1	2350423	C	T	5094.55	LOC123431472	32	13	0.783819	23	20	0.171883	ETH	24	17	0.510852	25	29	0.008403	PAT	36	28	0.202948	45	21	0.968426	MOR
chr2H1	2350509	G	A	14937.5	LOC123431472	114	46	0.402675	71	61	0.0092099	ETH	95	43	0.81267	123	81	0.143679	ETH	115	68	0.473248	103	55	0.841936	PAT
chr2H1	2350797	T	C	15528.5	LOC123431472	86	24	0.034364	72	46	0.365753	ETH	50	34	0.321373	90	70	0.0231844	PAT	105	57	0.800519	114	49	0.551327	MOR
chr2H1	2350806	C	T	15489.5	LOC123431472	86	25	0.0453606	67	47	0.199392	ETH	57	32	0.813757	93	70	0.0377442	PAT	97	61	0.346747	111	52	0.844408	MOR
chr2H1	2350817	T	A	15366.5	LOC123431472	90	29	0.101162	71	51	0.132839	ETH	59	37	0.467394	87	56	0.290522	PAT	99	62	0.353027	116	45	0.263396	MOR
chr2H1	2350819	G	C	15366.5	LOC123431472	90	29	0.101162	71	51	0.132839	ETH	59	37	0.467394	87	56	0.290522	PAT	99	62	0.353027	116	45	0.263396	MOR
chr2H1	2350915	T	C	16499.6	LOC123431472	122	54	0.642257	111	85	0.0149041	ETH	115	57	1	138	88	0.169663	ETH	123	60	1	130	62	0.90623	MAT
chr2H1	2350954	C	T	16478.6	LOC123431472	131	57	0.571525	103	85	0.0038346	ETH	119	56	0.883689	136	98	0.0222578	ETH	82	41	1	138	67	0.9564	NA
chr2H1	2351349	C	T	19024.6	LOC123431472	148	55	0.143095	105	56	0.87099	ETH	136	54	0.320705	132	115	0.00010836	ETH	141	75	0.836874	135	71	0.866711	PAT
chr2H1	2351388	C	T	20573.6	LOC123431472	143	44	0.014317	110	69	0.294948	ETH	134	58	0.596923	155	139	6.04504e-06	ETH	147	76	0.952123	143	77	0.741025	PAT
chr2H1	2351568	T	G	31.83	LOC123431472	12	107	2.8833e-36	35	0	6.84104e-06	MOR	0	44	2.53027e-20	56	0	1.9806e-09	MOR	0	39	6.20994e-18	46	0	1.08244e-07	MOR
chr2H1	2351604	C	T	18442.6	LOC123431472	115	52	0.728098	119	68	0.583458	ETH	117	61	0.927862	143	116	0.000627922	PAT	141	106	0.008332	115	69	0.370669	PAT
chr2H1	2351721	C	T	22034.6	LOC123431472	136	65	0.921828	118	97	0.00185983	ETH	127	46	0.154457	197	137	0.0130605	ETH	217	76	0.0283918	130	49	0.179643	MAT
chr2H1	2352725	G	C	8007.55	LOC123431472	55	24	0.783819	47	30	0.519565	ETH	55	34	0.563044	67	49	0.116095	PAT	55	28	1	58	31	0.908764	PAT
chr2H1	2353049	T	C	17834.6	LOC123431472	120	37	0.0277943	98	56	0.629256	ETH	140	57	0.366187	134	103	0.00475545	ETH	140	60	0.541112	119	69	0.496803	ETH
chr2H1	2353082	C	T	21862.6	LOC123431472	174	63	0.0730261	132	81	0.285424	ETH	173	64	0.104114	191	129	0.0285722	ETH	182	83	0.719585	174	93	0.730645	ETH
chr2H1	2353308	A	G	22472.6	LOC123431472	174	90	0.902057	126	94	0.0156003	PAT	155	60	0.212931	198	107	0.710192	ETH	175	104	0.327042	176	102	0.382564	PAT
chr2H1	2353414	A	G	24553.6	LOC123431472	187	93	1	175	106	0.258455	ETH	196	104	0.790425	227	129	0.42626	PAT	210	139	0.0429078	189	101	0.742728	PAT
chr2H1	2353488	G	A	13914.5	LOC123431472	91	58	0.30213	113	68	0.407514	PAT	122	76	0.270606	135	65	0.923915	MOR	94	73	0.0205038	132	69	0.864425	PAT
chr2H1	2353502	C	T	11593.5	LOC123431472	86	44	1	96	61	0.290835	PAT	98	68	0.106084	115	52	0.729526	MOR	76	62	0.019676	123	57	0.805796	MOR
chr2H1	2354631	A	G	62575.6	LOC123431473	397	183	0.554311	473	297	0.0102316	ETH	324	142	0.369391	466	347	2.92292e-07	ETH	371	197	0.709509	435	220	0.972641	PAT
chr2H1	2354682	T	G	75439.5	LOC123431473	467	194	0.0823973	452	353	7.5296e-09	ETH	390	174	0.403234	501	391	1.01013e-09	ETH	484	228	0.682508	474	239	1	ETH
chr2H1	2354741	T	C	83283.5	LOC123431473	478	212	0.29295	521	399	3.54366e-09	ETH	426	185	0.239653	530	411	5.182e-10	ETH	564	248	0.218007	539	250	0.48733	MAT
chr2H1	2354786	G	A	80588.5	LOC123431473	452	222	0.933628	525	421	1.9997e-11	ETH	411	185	0.418894	545	386	1.94295e-06	ETH	554	222	0.0212477	557	232	0.0474923	MAT
chr2H1	2356540	G	C	62375.6	LOC123431473	380	157	0.107481	361	346	3.22091e-16	ETH	360	118	0.000264125	373	341	2.98315e-14	ETH	466	165	0.000605918	455	204	0.321658	MAT
chr2H1	2356625	A	C	10667.5	LOC123431473	77	11	7.21238e-05	54	50	0.00972193	ETH	64	10	0.000907586	66	77	3.58386e-06	ETH	87	12	1.46766e-05	125	35	0.00622729	MAT
chr2H1	2470134	A	G	7072.55	LOC123431478	59	66	5.84726e-05	105	40	0.303344	MOR	47	44	0.0139056	137	36	0.00164192	MOR	70	63	0.00424509	122	13	2.21705e-09	MOR
chr2H1	2470224	A	G	9094.55	LOC123431478	86	70	0.0106712	88	28	0.100297	MOR	78	44	0.743432	91	42	0.846192	MOR	59	42	0.212965	99	31	0.0592556	MOR
chr2H1	2470257	T	G	8502.55	LOC123431478	77	57	0.073384	83	25	0.0703178	MOR	68	40	0.611274	88	37	0.573757	MOR	58	39	0.3256	89	23	0.0110551	MOR
chr2H1	2470303	T	C	7063.55	LOC123431478	69	53	0.0580362	83	26	0.10752	MOR	47	33	0.302829	88	40	0.788829	MOR	58	46	0.0683838	107	22	0.000241807	MOR
chr2H1	2470344	G	A	4533.23	LOC123431478	67	47	0.191624	66	28	0.689763	MOR	41	26	0.558839	83	40	0.99986	MOR	58	53	0.00781794	109	25	0.00092825	MOR
chr2H1	2470457	G	T	6440.55	LOC123431478	50	31	0.523213	76	15	0.00239423	MOR	48	43	0.0254558	104	39	0.255994	MOR	58	30	1	84	35	0.525859	MOR
chr2H1	2470502	C	G	8013.55	LOC123431478	38	27	0.334494	60	24	0.605232	MOR	45	34	0.172892	73	36	1	MOR	43	30	0.340229	71	33	0.857945	MOR
chr2H1	2470508	A	G	8119.55	LOC123431478	36	29	0.146687	56	23	0.655658	MOR	45	33	0.208906	71	37	0.935746	PAT	45	28	0.597323	69	33	0.985961	MOR
chr2H1	2470511	C	G	7826.55	LOC123431478	34	27	0.169403	53	21	0.580767	MOR	43	29	0.383896	62	36	0.690071	PAT	39	20	1	62	33	0.913989	PAT
chr2H1	2470541	G	T	2694.55	LOC123431478	11	8	0.636705	7	5	0.72062	PAT	14	6	1	13	13	0.196882	ETH	17	3	0.224961	9	11	0.113479	ETH
chr2H1	2470544	A	G	2715.55	LOC123431478	11	8	0.636705	7	5	0.72062	PAT	15	6	0.932528	13	13	0.196882	ETH	17	3	0.224961	9	11	0.113479	ETH
chr2H1	2470134	A	G	7072.55	LOC123431478	59	66	5.84726e-05	105	40	0.303344	MOR	47	44	0.0139056	137	36	0.00164192	MOR	70	63	0.00424509	122	13	2.21705e-09	MOR
chr2H1	2470224	A	G	9094.55	LOC123431478	86	70	0.0106712	88	28	0.100297	MOR	78	44	0.743432	91	42	0.846192	MOR	59	42	0.212965	99	31	0.0592556	MOR
chr2H1	2470257	T	G	8502.55	LOC123431478	77	57	0.073384	83	25	0.0703178	MOR	68	40	0.611274	88	37	0.573757	MOR	58	39	0.3256	89	23	0.0110551	MOR
chr2H1	2470303	T	C	7063.55	LOC123431478	69	53	0.0580362	83	26	0.10752	MOR	47	33	0.302829	88	40	0.788829	MOR	58	46	0.0683838	107	22	0.000241807	MOR
chr2H1	2470344	G	A	4533.23	LOC123431478	67	47	0.191624	66	28	0.689763	MOR	41	26	0.558839	83	40	0.99986	MOR	58	53	0.00781794	109	25	0.00092825	MOR
chr2H1	2470457	G	T	6440.55	LOC123431478	50	31	0.523213	76	15	0.00239423	MOR	48	43	0.0254558	104	39	0.255994	MOR	58	30	1	84	35	0.525859	MOR
chr2H1	2470502	C	G	8013.55	LOC123431478	38	27	0.334494	60	24	0.605232	MOR	45	34	0.172892	73	36	1	MOR	43	30	0.340229	71	33	0.857945	MOR
chr2H1	2470508	A	G	8119.55	LOC123431478	36	29	0.146687	56	23	0.655658	MOR	45	33	0.208906	71	37	0.935746	PAT	45	28	0.597323	69	33	0.985961	MOR
chr2H1	2470511	C	G	7826.55	LOC123431478	34	27	0.169403	53	21	0.580767	MOR	43	29	0.383896	62	36	0.690071	PAT	39	20	1	62	33	0.913989	PAT
chr2H1	2470541	G	T	2694.55	LOC123431478	11	8	0.636705	7	5	0.72062	PAT	14	6	1	13	13	0.196882	ETH	17	3	0.224961	9	11	0.113479	ETH
chr2H1	2470544	A	G	2715.55	LOC123431478	11	8	0.636705	7	5	0.72062	PAT	15	6	0.932528	13	13	0.196882	ETH	17	3	0.224961	9	11	0.113479	ETH
chr2H1	2470134	A	G	7072.55	LOC123431478	59	66	5.84726e-05	105	40	0.303344	MOR	47	44	0.0139056	137	36	0.00164192	MOR	70	63	0.00424509	122	13	2.21705e-09	MOR
chr2H1	2470224	A	G	9094.55	LOC123431478	86	70	0.0106712	88	28	0.100297	MOR	78	44	0.743432	91	42	0.846192	MOR	59	42	0.212965	99	31	0.0592556	MOR
chr2H1	2470257	T	G	8502.55	LOC123431478	77	57	0.073384	83	25	0.0703178	MOR	68	40	0.611274	88	37	0.573757	MOR	58	39	0.3256	89	23	0.0110551	MOR
chr2H1	2470303	T	C	7063.55	LOC123431478	69	53	0.0580362	83	26	0.10752	MOR	47	33	0.302829	88	40	0.788829	MOR	58	46	0.0683838	107	22	0.000241807	MOR
chr2H1	2470344	G	A	4533.23	LOC123431478	67	47	0.191624	66	28	0.689763	MOR	41	26	0.558839	83	40	0.99986	MOR	58	53	0.00781794	109	25	0.00092825	MOR
chr2H1	2470457	G	T	6440.55	LOC123431478	50	31	0.523213	76	15	0.00239423	MOR	48	43	0.0254558	104	39	0.255994	MOR	58	30	1	84	35	0.525859	MOR
chr2H1	2470502	C	G	8013.55	LOC123431478	38	27	0.334494	60	24	0.605232	MOR	45	34	0.172892	73	36	1	MOR	43	30	0.340229	71	33	0.857945	MOR
chr2H1	2470508	A	G	8119.55	LOC123431478	36	29	0.146687	56	23	0.655658	MOR	45	33	0.208906	71	37	0.935746	PAT	45	28	0.597323	69	33	0.985961	MOR
chr2H1	2470511	C	G	7826.55	LOC123431478	34	27	0.169403	53	21	0.580767	MOR	43	29	0.383896	62	36	0.690071	PAT	39	20	1	62	33	0.913989	PAT
chr2H1	2470541	G	T	2694.55	LOC123431478	11	8	0.636705	7	5	0.72062	PAT	14	6	1	13	13	0.196882	ETH	17	3	0.224961	9	11	0.113479	ETH
chr2H1	2470544	A	G	2715.55	LOC123431478	11	8	0.636705	7	5	0.72062	PAT	15	6	0.932528	13	13	0.196882	ETH	17	3	0.224961	9	11	0.113479	ETH
chr2H1	2497220	G	C	79881.5	LOC123429022	1082	383	2.63143e-08	733	570	1.29977e-13	ETH	109	42	0.322333	789	522	6.72971e-06	ETH	39	15	0.678607	60	41	0.241398	ETH
chr2H1	2497733	G	T	59348.6	LOC123429022	823	463	0.107924	825	356	0.0604314	MOR	74	37	1	898	367	0.00422814	NA	21	13	0.777392	84	31	0.277439	MOR
chr2H1	2507840	A	G	41550.6	LOC123431480	266	109	0.173445	282	133	0.767265	MAT	350	105	1.54819e-05	524	291	0.294591	ETH	238	123	0.917718	442	159	0.00130465	MOR
chr2H1	2507840	A	G	41550.6	LOC123431480	266	109	0.173445	282	133	0.767265	MAT	350	105	1.54819e-05	524	291	0.294591	ETH	238	123	0.917718	442	159	0.00130465	MOR
chr2H1	2508485	T	C	38677.6	LOC123431480	229	159	0.00689067	356	111	5.15715e-05	MOR	334	179	0.646645	719	315	0.121913	MOR	256	150	0.270888	613	153	7.68353e-15	MOR
chr2H1	2508593	C	T	40785.6	LOC123431480	278	125	0.516776	300	164	0.564823	ETH	358	178	1	667	347	0.71395	ETH	115	42	0.211687	236	81	0.0108259	MAT
chr2H1	2508485	T	C	38677.6	LOC123431480	229	159	0.00689067	356	111	5.15715e-05	MOR	334	179	0.646645	719	315	0.121913	MOR	256	150	0.270888	613	153	7.68353e-15	MOR
chr2H1	2508593	C	T	40785.6	LOC123431480	278	125	0.516776	300	164	0.564823	ETH	358	178	1	667	347	0.71395	ETH	115	42	0.211687	236	81	0.0108259	MAT
chr2H1	2510931	C	G	21039.6	LOC123431480	143	87	0.298953	192	68	0.0461604	MOR	218	112	0.931385	398	193	0.881213	MOR	140	103	0.0141548	420	88	1.7695e-14	MOR
chr2H1	2510931	C	G	21039.6	LOC123431480	143	87	0.298953	192	68	0.0461604	MOR	218	112	0.931385	398	193	0.881213	MOR	140	103	0.0141548	420	88	1.7695e-14	MOR
chr2H1	2596351	C	G	1039.03	LOC123431483	43	501	2.14369e-180	449	31	8.87773e-44	MOR	37	440	4.96889e-159	87	0	1.02335e-14	MOR	33	284	1.24804e-94	127	0	2.55738e-21	MOR
chr2H1	2596354	C	G	1097.96	LOC123431483	42	500	7.1018e-181	450	35	3.08486e-41	MOR	37	453	9.38475e-165	87	0	1.02335e-14	MOR	33	278	4.35161e-92	127	0	2.55738e-21	MOR
chr2H1	2596365	C	A	1499.96	LOC123431483	48	503	8.74621e-177	500	37	4.4738e-47	MOR	41	472	2.18958e-169	87	0	1.02335e-14	MOR	36	282	1.83701e-91	127	0	2.55738e-21	MOR
chr2H1	2596393	C	T	1215.94	LOC123431483	53	575	9.63234e-204	546	40	1.24013e-51	MOR	0	101	4.94626e-47	537	39	3.99385e-51	MOR	38	305	1.3233e-99	127	0	2.55738e-21	MOR
chr2H1	2596396	G	A	1266.96	LOC123431483	54	583	2.39527e-206	550	41	1.74282e-51	MOR	0	101	4.94626e-47	528	39	8.9653e-50	MOR	37	299	7.57812e-98	127	0	2.55738e-21	MOR
chr2H1	2597246	C	T	2207.96	LOC123431483	47	266	1.90532e-77	216	23	3.11284e-16	MOR	19	285	8.77599e-108	279	27	1.94469e-22	MOR	23	172	4.70532e-55	183	0	3.69115e-31	MOR
chr2H1	2597257	T	C	2424.52	LOC123431483	52	346	8.06643e-107	297	25	4.39191e-26	MOR	29	349	1.79096e-126	351	38	6.39466e-26	MOR	27	208	3.75106e-67	183	0	3.69115e-31	MOR
chr2H1	2597306	C	T	749.06	LOC123431483	65	552	9.33262e-184	380	0	1.53876e-65	MOR	0	472	9.01085e-223	445	0	6.20141e-77	MOR	39	308	4.18428e-100	183	0	3.69115e-31	MOR
chr2H1	2597341	C	T	429.06	LOC123431483	57	583	1.01229e-203	380	0	1.53876e-65	MOR	0	472	9.01085e-223	445	0	6.20141e-77	MOR	38	294	5.38907e-95	183	0	3.69115e-31	MOR
chr2H1	2597663	T	C	48789.6	LOC123431483	415	266	0.00683254	417	178	0.183976	MOR	444	237	0.612478	460	227	0.981871	MOR	272	147	0.676379	501	150	1.01542e-07	MOR
chr2H1	2597792	G	A	51585.6	LOC123431483	391	248	0.0135638	365	188	0.881164	PAT	446	251	0.279091	454	225	1	MOR	324	203	0.0434529	499	174	0.00014932	MOR
chr2H1	2597804	G	A	67085.5	LOC123431483	386	272	0.00011382	381	187	0.957329	MOR	452	278	0.0264474	489	235	0.784599	MOR	337	221	0.0086698	517	179	8.62151e-05	MOR
chr2H1	2597807	C	G	68046.5	LOC123431483	388	282	1.53334e-05	394	198	1	PAT	463	284	0.0259484	499	242	0.854857	MOR	343	224	0.00934574	541	181	1.05684e-05	MOR
chr2H1	2597810	C	G	67611.5	LOC123431483	382	276	2.68806e-05	390	198	0.958661	PAT	457	275	0.0522857	492	239	0.853976	MOR	340	222	0.0102	535	179	1.13102e-05	MOR
chr2H1	2597840	T	C	50338.6	LOC123431483	366	256	0.00027674	353	201	0.289332	PAT	437	250	0.200909	476	220	0.533961	MOR	312	212	0.00352883	504	172	5.5235e-05	MOR
chr2H1	2597937	A	C	38148.6	LOC123431483	239	159	0.0192549	439	191	0.242291	MOR	421	290	0.000206838	286	126	0.415129	MOR	212	123	0.382517	300	101	0.00180064	MOR
chr2H1	2600921	G	T	5433.55	LOC123431485	33	16	1	46	22	1	MAT	54	23	0.730207	70	21	0.108957	MAT	41	21	1	67	16	0.0199982	MOR
chr2H1	2601150	G	C	50346.6	LOC123431485	347	157	0.494153	268	128	0.849978	MAT	515	182	0.000243414	442	183	0.0870907	MAT	323	152	0.756759	505	130	1.69192e-11	MAT
chr2H1	2601161	A	G	62881.6	LOC123431485	361	158	0.320084	268	135	1	ETH	518	189	0.00091662	439	186	0.141421	MAT	312	163	0.833041	513	137	9.83662e-11	MOR
chr2H1	2601166	T	A	62600.6	LOC123431485	363	150	0.117628	264	132	1	NA	516	188	0.000892375	434	186	0.174755	MAT	309	160	0.883401	490	135	1.90344e-09	MOR
chr2H1	2601202	T	C	50170.6	LOC123431485	361	145	0.0710623	281	109	0.0689306	MAT	516	177	7.10781e-05	388	175	0.430785	MAT	306	157	0.934293	475	140	1.04768e-07	MOR
chr2H1	2601213	G	A	55260.6	LOC123431485	342	150	0.347156	302	100	0.00133842	MAT	443	174	0.0250413	378	164	0.257172	MAT	277	157	0.409951	474	127	6.56516e-10	MOR
chr2H1	2601218	T	C	54889.6	LOC123431485	322	151	0.691224	312	99	0.000318067	MAT	453	183	0.0467986	388	165	0.184722	MAT	277	172	0.0833225	492	125	1.48537e-11	MOR
chr2H1	2601219	G	A	54966.6	LOC123431485	324	153	0.751458	313	99	0.000266466	MAT	453	186	0.0689017	389	168	0.231067	MAT	278	172	0.0927596	497	124	3.75097e-12	MOR
chr2H1	2601222	G	A	54675.6	LOC123431485	326	151	0.636291	311	98	0.000250375	MAT	445	185	0.0950461	379	165	0.276133	MAT	272	166	0.129981	504	130	1.68992e-11	MOR
chr2H1	2601234	G	A	55974.6	LOC123431485	348	150	0.26806	316	110	0.00445868	MAT	470	190	0.0427707	363	155	0.211188	MAT	267	156	0.263539	506	133	4.9899e-11	MOR
chr2H1	2601237	G	T	55482.6	LOC123431485	338	141	0.161166	317	111	0.00458996	MAT	470	190	0.0427707	358	155	0.277243	MAT	268	153	0.374618	489	130	2.30776e-10	MOR
chr2H1	2601510	T	C	43309.6	LOC123431485	364	150	0.117691	266	139	0.823327	ETH	464	169	0.00167643	324	164	0.999581	ETH	253	112	0.495605	519	129	7.57484e-13	MAT
chr2H1	2601555	A	G	44497.6	LOC123431485	362	139	0.0256865	245	144	0.263784	ETH	478	168	0.000350298	316	169	0.671216	ETH	239	117	0.977999	483	147	3.81943e-07	MAT
chr2H1	2601600	C	G	43445.6	LOC123431485	345	158	0.54454	272	131	0.880327	MAT	483	172	0.00053694	316	178	0.369705	ETH	222	111	1	492	156	2.45082e-06	NA
chr2H1	2601633	G	A	39948.6	LOC123431485	313	148	0.74666	237	124	0.839512	ETH	433	161	0.00550293	312	167	0.670285	ETH	203	114	0.551294	451	145	1.26249e-05	MOR
chr2H1	2602287	A	G	25378.6	LOC123431485	168	58	0.040599	104	93	0.000335781	ETH	242	74	0.000863023	157	82	0.89862	ETH	117	45	0.316806	251	71	6.04675e-05	MAT
chr2H1	2602472	T	G	25004.6	LOC123431485	219	87	0.154332	173	70	0.294024	MAT	274	100	0.0251067	170	101	0.318852	ETH	113	54	0.935169	275	62	1.42844e-08	MAT
chr2H1	2602548	C	T	25733.6	LOC123431485	177	78	0.563958	251	103	0.217183	MAT	236	87	0.0487395	284	145	0.935557	ETH	170	88	0.924613	443	103	1.07719e-12	MOR
chr2H1	2603073	T	C	33853.6	LOC123431485	279	122	0.382162	202	96	0.853345	MAT	334	137	0.128567	240	135	0.44268	ETH	131	65	1	345	109	9.23421e-05	MAT
chr2H1	2603230	C	T	28833.6	LOC123431485	206	86	0.313476	176	82	0.799727	MAT	301	120	0.103441	190	91	0.875018	MAT	109	44	0.46169	301	93	0.000147317	MAT
chr2H1	2603424	A	G	22966.6	LOC123431485	217	97	0.545249	218	75	0.019186	MAT	248	110	0.50423	198	89	0.5936	MAT	105	56	0.888247	383	82	7.64246e-13	MOR
chr2H1	2603523	G	T	38016.6	LOC123431485	238	90	0.0694503	209	114	0.659986	ETH	308	98	0.000352842	177	113	0.111683	ETH	133	51	0.256459	387	94	3.3191e-10	MAT
chr2H1	2603526	C	G	37777.6	LOC123431485	238	91	0.0791935	210	115	0.631067	ETH	304	99	0.000894811	184	109	0.314459	ETH	134	49	0.154413	388	90	3.87399e-11	MAT
chr2H1	2603545	T	G	34773.6	LOC123431485	236	85	0.0288708	204	105	0.921045	ETH	285	115	0.139581	184	106	0.428086	ETH	136	49	0.135998	369	83	2.71645e-11	MAT
chr2H1	2603580	A	T	32981.6	LOC123431485	219	68	0.00197744	164	91	0.61306	ETH	294	111	0.0375187	173	95	0.650855	ETH	107	42	0.370809	343	77	1.55052e-10	MAT
chr2H1	2603587	C	G	32145.6	LOC123431485	209	64	0.00183057	160	94	0.400434	ETH	278	109	0.086866	171	92	0.757592	ETH	106	39	0.248115	333	74	1.57614e-10	MAT
chr2H1	2603928	A	G	4142.93	LOC123431485	17	5	0.54454	19	13	0.636255	ETH	41	4	0.00106619	21	17	0.307397	ETH	14	0	0.0279743	102	9	5.60528e-09	MAT
chr2H1	2698872	C	T	7364.94	LOC123429026	0	34	9.84004e-16	5	53	8.63832e-19	PAT	0	43	7.3637e-20	4	88	2.49044e-35	PAT	0	33	3.65905e-15	20	38	5.54556e-06	PAT
chr2H1	2698889	T	G	8015.94	LOC123429026	0	34	9.84004e-16	5	57	1.61591e-20	PAT	0	43	7.3637e-20	4	104	1.29273e-42	PAT	0	33	3.65905e-15	26	45	2.65052e-06	PAT
chr2H1	2700348	T	C	25493.5	LOC123429026	0	66	1.0969e-30	4	140	4.97367e-59	PAT	0	67	4.38809e-31	5	310	1.02807e-136	PAT	0	58	9.12608e-27	43	149	2.33958e-34	PAT
chr2H1	2700352	C	A	25467.5	LOC123429026	0	66	1.0969e-30	4	137	1.19757e-57	PAT	0	67	4.38809e-31	5	311	3.55239e-137	PAT	0	58	9.12608e-27	47	151	3.64379e-33	PAT
chr2H1	2700857	C	T	13248.5	LOC123429026	0	66	1.0969e-30	7	108	4.59648e-41	PAT	0	67	4.38809e-31	11	181	1.1567e-69	PAT	0	58	9.12608e-27	32	105	1.42252e-23	PAT
chr2H1	2701478	C	T	11779.5	LOC123429026	0	33	2.82828e-15	3	66	1.81171e-26	PAT	0	39	5.27466e-18	4	142	4.77234e-60	PAT	0	34	1.26543e-15	39	107	3.80562e-21	PAT
chr2H1	2701731	T	A	17692.5	LOC123429026	0	33	2.82828e-15	4	119	2.2204e-49	PAT	0	39	5.27466e-18	5	263	8.9152e-115	PAT	0	34	1.26543e-15	57	154	4.02795e-30	PAT
chr2H1	2702644	G	A	15690.5	LOC123429026	0	142	1.7794e-66	4	121	2.6921e-50	PAT	0	42	2.13618e-19	3	212	4.96752e-94	PAT	0	122	7.83973e-57	45	130	9.18786e-27	PAT
chr2H1	2703728	G	T	28527.5	LOC123429026	0	47	8.99438e-22	7	250	8.04232e-106	PAT	0	55	1.83925e-25	6	388	1.37264e-171	PAT	0	47	1.21915e-21	63	251	3.04268e-62	PAT
chr2H1	2703821	C	T	22489.5	LOC123429026	0	47	8.99438e-22	7	205	4.4042e-85	PAT	0	55	1.83925e-25	9	337	2.12173e-143	PAT	0	47	1.21915e-21	64	186	3.28941e-38	PAT
chr2H1	2867951	T	C	18409.6	LOC123431487	142	73	0.968995	161	83	0.942433	PAT	139	80	0.507748	163	132	0.000291591	PAT	130	90	0.0597558	153	58	0.1533	MOR
chr2H1	2868232	A	G	17321.6	LOC123431487	154	47	0.0100329	171	73	0.456404	MAT	147	59	0.313376	194	78	0.218837	MAT	127	86	0.100809	187	67	0.0482301	MOR
chr2H1	2868377	G	T	16571.6	LOC123431487	125	68	0.751427	171	47	0.000932769	MOR	151	78	0.943146	229	131	0.375934	PAT	107	76	0.0707172	179	56	0.00610226	MOR
chr2H1	2868417	C	T	16981.6	LOC123431487	136	80	0.412684	161	52	0.0205051	MOR	143	71	1	251	119	0.803006	MAT	117	68	0.560371	198	57	0.000639285	MOR
chr2H1	2867951	T	C	18409.6	LOC123431487	142	73	0.968995	161	83	0.942433	PAT	139	80	0.507748	163	132	0.000291591	PAT	130	90	0.0597558	153	58	0.1533	MOR
chr2H1	2868232	A	G	17321.6	LOC123431487	154	47	0.0100329	171	73	0.456404	MAT	147	59	0.313376	194	78	0.218837	MAT	127	86	0.100809	187	67	0.0482301	MOR
chr2H1	2868377	G	T	16571.6	LOC123431487	125	68	0.751427	171	47	0.000932769	MOR	151	78	0.943146	229	131	0.375934	PAT	107	76	0.0707172	179	56	0.00610226	MOR
chr2H1	2868417	C	T	16981.6	LOC123431487	136	80	0.412684	161	52	0.0205051	MOR	143	71	1	251	119	0.803006	MAT	117	68	0.560371	198	57	0.000639285	MOR
chr2H1	2867951	T	C	18409.6	LOC123431487	142	73	0.968995	161	83	0.942433	PAT	139	80	0.507748	163	132	0.000291591	PAT	130	90	0.0597558	153	58	0.1533	MOR
chr2H1	2868232	A	G	17321.6	LOC123431487	154	47	0.0100329	171	73	0.456404	MAT	147	59	0.313376	194	78	0.218837	MAT	127	86	0.100809	187	67	0.0482301	MOR
chr2H1	2868377	G	T	16571.6	LOC123431487	125	68	0.751427	171	47	0.000932769	MOR	151	78	0.943146	229	131	0.375934	PAT	107	76	0.0707172	179	56	0.00610226	MOR
chr2H1	2868417	C	T	16981.6	LOC123431487	136	80	0.412684	161	52	0.0205051	MOR	143	71	1	251	119	0.803006	MAT	117	68	0.560371	198	57	0.000639285	MOR
chr2H1	2870842	A	C	15680.5	LOC123431487	130	94	0.0231735	185	74	0.235346	MOR	125	70	0.643782	245	108	0.453667	MOR	108	73	0.131653	238	64	2.44843e-05	MOR
chr2H1	2870842	A	C	15680.5	LOC123431487	130	94	0.0231735	185	74	0.235346	MOR	125	70	0.643782	245	108	0.453667	MOR	108	73	0.131653	238	64	2.44843e-05	MOR
chr2H1	2870842	A	C	15680.5	LOC123431487	130	94	0.0231735	185	74	0.235346	MOR	125	70	0.643782	245	108	0.453667	MOR	108	73	0.131653	238	64	2.44843e-05	MOR
chr2H1	2875621	C	T	19059.6	LOC123431488	163	90	0.633683	136	70	0.973653	PAT	158	89	0.575332	154	84	0.703785	PAT	131	59	0.739469	200	90	0.561651	MAT
chr2H1	2876105	A	G	25519.6	LOC123431488	196	101	0.91051	212	108	0.991475	PAT	230	82	0.0282723	198	124	0.120891	ETH	154	65	0.483596	177	87	1	MAT
chr2H1	2876150	C	T	15743.7	LOC123431488	166	104	0.175554	212	64	0.00137616	MOR	187	88	0.814948	192	115	0.253395	ETH	122	64	0.90173	184	82	0.543281	MOR
chr2H1	2876305	A	G	27445.6	LOC123431488	254	90	0.0172514	218	125	0.398576	ETH	247	109	0.473028	238	122	0.924507	ETH	171	74	0.51662	183	73	0.201851	MAT
chr2H1	2876472	T	A	15158.5	LOC123431488	139	65	0.842569	121	55	0.745255	MAT	118	53	0.748513	142	71	1	NA	115	46	0.39337	130	51	0.263396	MAT
chr2H1	2875621	C	T	19059.6	LOC123431488	163	90	0.633683	136	70	0.973653	PAT	158	89	0.575332	154	84	0.703785	PAT	131	59	0.739469	200	90	0.561651	MAT
chr2H1	2876105	A	G	25519.6	LOC123431488	196	101	0.91051	212	108	0.991475	PAT	230	82	0.0282723	198	124	0.120891	ETH	154	65	0.483596	177	87	1	MAT
chr2H1	2876150	C	T	15743.7	LOC123431488	166	104	0.175554	212	64	0.00137616	MOR	187	88	0.814948	192	115	0.253395	ETH	122	64	0.90173	184	82	0.543281	MOR
chr2H1	2876305	A	G	27445.6	LOC123431488	254	90	0.0172514	218	125	0.398576	ETH	247	109	0.473028	238	122	0.924507	ETH	171	74	0.51662	183	73	0.201851	MAT
chr2H1	2876472	T	A	15158.5	LOC123431488	139	65	0.842569	121	55	0.745255	MAT	118	53	0.748513	142	71	1	NA	115	46	0.39337	130	51	0.263396	MAT
chr2H1	2875621	C	T	19059.6	LOC123431488	163	90	0.633683	136	70	0.973653	PAT	158	89	0.575332	154	84	0.703785	PAT	131	59	0.739469	200	90	0.561651	MAT
chr2H1	2876105	A	G	25519.6	LOC123431488	196	101	0.91051	212	108	0.991475	PAT	230	82	0.0282723	198	124	0.120891	ETH	154	65	0.483596	177	87	1	MAT
chr2H1	2876150	C	T	15743.7	LOC123431488	166	104	0.175554	212	64	0.00137616	MOR	187	88	0.814948	192	115	0.253395	ETH	122	64	0.90173	184	82	0.543281	MOR
chr2H1	2876305	A	G	27445.6	LOC123431488	254	90	0.0172514	218	125	0.398576	ETH	247	109	0.473028	238	122	0.924507	ETH	171	74	0.51662	183	73	0.201851	MAT
chr2H1	2876472	T	A	15158.5	LOC123431488	139	65	0.842569	121	55	0.745255	MAT	118	53	0.748513	142	71	1	NA	115	46	0.39337	130	51	0.263396	MAT
chr2H1	2875621	C	T	19059.6	LOC123431488	163	90	0.633683	136	70	0.973653	PAT	158	89	0.575332	154	84	0.703785	PAT	131	59	0.739469	200	90	0.561651	MAT
chr2H1	2876105	A	G	25519.6	LOC123431488	196	101	0.91051	212	108	0.991475	PAT	230	82	0.0282723	198	124	0.120891	ETH	154	65	0.483596	177	87	1	MAT
chr2H1	2876150	C	T	15743.7	LOC123431488	166	104	0.175554	212	64	0.00137616	MOR	187	88	0.814948	192	115	0.253395	ETH	122	64	0.90173	184	82	0.543281	MOR
chr2H1	2876305	A	G	27445.6	LOC123431488	254	90	0.0172514	218	125	0.398576	ETH	247	109	0.473028	238	122	0.924507	ETH	171	74	0.51662	183	73	0.201851	MAT
chr2H1	2876472	T	A	15158.5	LOC123431488	139	65	0.842569	121	55	0.745255	MAT	118	53	0.748513	142	71	1	NA	115	46	0.39337	130	51	0.263396	MAT
chr2H1	2875621	C	T	19059.6	LOC123431488	163	90	0.633683	136	70	0.973653	PAT	158	89	0.575332	154	84	0.703785	PAT	131	59	0.739469	200	90	0.561651	MAT
chr2H1	2876105	A	G	25519.6	LOC123431488	196	101	0.91051	212	108	0.991475	PAT	230	82	0.0282723	198	124	0.120891	ETH	154	65	0.483596	177	87	1	MAT
chr2H1	2876150	C	T	15743.7	LOC123431488	166	104	0.175554	212	64	0.00137616	MOR	187	88	0.814948	192	115	0.253395	ETH	122	64	0.90173	184	82	0.543281	MOR
chr2H1	2876305	A	G	27445.6	LOC123431488	254	90	0.0172514	218	125	0.398576	ETH	247	109	0.473028	238	122	0.924507	ETH	171	74	0.51662	183	73	0.201851	MAT
chr2H1	2876472	T	A	15158.5	LOC123431488	139	65	0.842569	121	55	0.745255	MAT	118	53	0.748513	142	71	1	NA	115	46	0.39337	130	51	0.263396	MAT
chr2H1	2875621	C	T	19059.6	LOC123431488	163	90	0.633683	136	70	0.973653	PAT	158	89	0.575332	154	84	0.703785	PAT	131	59	0.739469	200	90	0.561651	MAT
chr2H1	2876105	A	G	25519.6	LOC123431488	196	101	0.91051	212	108	0.991475	PAT	230	82	0.0282723	198	124	0.120891	ETH	154	65	0.483596	177	87	1	MAT
chr2H1	2876305	A	G	27445.6	LOC123431488	254	90	0.0172514	218	125	0.398576	ETH	247	109	0.473028	238	122	0.924507	ETH	171	74	0.51662	183	73	0.201851	MAT
chr2H1	2876472	T	A	15158.5	LOC123431488	139	65	0.842569	121	55	0.745255	MAT	118	53	0.748513	142	71	1	NA	115	46	0.39337	130	51	0.263396	MAT
chr2H1	2878526	A	G	5066.55	LOC123431490	35	20	0.810786	68	27	0.515928	MOR	47	29	0.591781	86	36	0.568208	MOR	44	25	0.793774	64	12	0.00325813	MOR
chr2H1	2878526	A	G	5066.55	LOC123431490	35	20	0.810786	68	27	0.515928	MOR	47	29	0.591781	86	36	0.568208	MOR	44	25	0.793774	64	12	0.00325813	MOR
chr2H1	2881150	C	T	2600.55	LOC123431490	21	20	0.110628	45	11	0.0887979	MOR	26	5	0.137149	61	19	0.165576	MAT	15	8	1	56	9	0.00203506	MOR
chr2H1	2881679	A	G	1537.55	LOC123431490	12	18	0.0114276	33	10	0.354441	MOR	14	5	0.795946	56	17	0.175971	MAT	8	13	0.0329075	62	7	8.31616e-05	MOR
chr2H1	2881150	C	T	2600.55	LOC123431490	21	20	0.110628	45	11	0.0887979	MOR	26	5	0.137149	61	19	0.165576	MAT	15	8	1	56	9	0.00203506	MOR
chr2H1	2881679	A	G	1537.55	LOC123431490	12	18	0.0114276	33	10	0.354441	MOR	14	5	0.795946	56	17	0.175971	MAT	8	13	0.0329075	62	7	8.31616e-05	MOR
chr2H1	2881150	C	T	2600.55	LOC123431490	21	20	0.110628	45	11	0.0887979	MOR	26	5	0.137149	61	19	0.165576	MAT	15	8	1	56	9	0.00203506	MOR
chr2H1	2881679	A	G	1537.55	LOC123431490	12	18	0.0114276	33	10	0.354441	MOR	14	5	0.795946	56	17	0.175971	MAT	8	13	0.0329075	62	7	8.31616e-05	MOR
chr2H1	2883507	G	A	2045.55	LOC123431490	13	14	0.144475	36	17	1	MOR	14	9	0.81666	48	20	0.692467	MOR	15	7	1	44	5	0.00144887	MAT
chr2H1	2883564	T	G	1672.55	LOC123431490	18	15	0.271847	36	16	0.892514	MOR	13	6	1	42	12	0.223326	MAT	7	7	0.448047	29	4	0.0243742	MOR
chr2H1	2883507	G	A	2045.55	LOC123431490	13	14	0.144475	36	17	1	MOR	14	9	0.81666	48	20	0.692467	MOR	15	7	1	44	5	0.00144887	MAT
chr2H1	2883564	T	G	1672.55	LOC123431490	18	15	0.271847	36	16	0.892514	MOR	13	6	1	42	12	0.223326	MAT	7	7	0.448047	29	4	0.0243742	MOR
chr2H1	2883507	G	A	2045.55	LOC123431490	13	14	0.144475	36	17	1	MOR	14	9	0.81666	48	20	0.692467	MOR	15	7	1	44	5	0.00144887	MAT
chr2H1	2883564	T	G	1672.55	LOC123431490	18	15	0.271847	36	16	0.892514	MOR	13	6	1	42	12	0.223326	MAT	7	7	0.448047	29	4	0.0243742	MOR
chr2H1	2913475	G	A	1792.55	LOC123431492	16	24	0.00270817	31	12	0.695492	MOR	22	33	0.000419516	59	8	0.000414957	MOR	10	17	0.00812801	35	8	0.105652	MOR
chr2H1	2914395	C	A	2245.55	LOC123431492	22	12	0.946266	40	5	0.00551051	MOR	31	13	0.798502	42	15	0.500037	MAT	13	13	0.218007	36	5	0.00870863	MOR
chr2H1	2915214	C	T	1018.54	LOC123431492	6	12	0.0160062	30	5	0.0555492	MOR	13	17	0.0351438	32	11	0.508547	MOR	6	11	0.0327442	36	6	0.0227844	MOR
chr2H1	2915712	A	T	960.96	LOC123431492	16	9	0.92893	21	0	0.00142032	MOR	8	8	0.347553	29	5	0.072444	MOR	10	6	0.924613	33	2	0.000870793	MOR
chr2H1	2915766	T	G	1191.95	LOC123431492	15	13	0.297867	32	3	0.00456598	MOR	5	12	0.0114746	42	2	4.33285e-05	MOR	11	7	0.80379	44	2	2.73423e-05	MOR
chr2H1	2915769	G	C	1152.95	LOC123431492	14	13	0.21688	32	3	0.00456598	MOR	5	13	0.00653774	44	2	2.95985e-05	MOR	11	7	0.80379	44	2	2.73423e-05	MOR
chr2H1	2915771	G	T	1095.95	LOC123431492	13	12	0.264624	32	3	0.00456598	MOR	4	13	0.00170649	44	2	2.95985e-05	MOR	11	7	0.80379	43	2	2.57472e-05	MOR
chr2H1	2916228	G	A	653.52	LOC123431492	11	12	0.16416	16	7	1	MOR	5	5	0.507748	15	3	0.362455	MOR	2	6	0.0630116	28	0	0.000102075	MOR
chr2H1	2916361	T	G	448.52	LOC123431492	6	11	0.0287463	26	4	0.0582145	MOR	3	8	0.0302093	29	0	6.67832e-05	MOR	4	6	0.218007	12	6	1	NA
chr2H1	2916398	G	A	722.52	LOC123431492	5	8	0.0989074	27	5	0.0995303	MOR	4	5	0.326793	34	0	9.19324e-06	MOR	3	7	0.0630116	19	8	0.921937	MOR
chr2H1	2919268	A	G	1792.52	LOC123429032	6	15	0.00265012	44	7	0.0104767	MOR	5	19	3.80723e-05	38	9	0.106753	MOR	42	31	0.239025	37	0	3.34255e-06	MOR
chr2H1	2919380	T	A	1684.04	LOC123429032	15	24	0.00209916	65	4	5.92632e-07	MOR	9	18	0.00309838	59	4	4.43717e-06	MOR	39	45	0.000981654	40	3	0.00032094	MOR
chr2H1	2919768	C	G	869.96	LOC123429032	8	19	0.000561178	45	6	0.00267926	MOR	7	13	0.0153231	42	0	4.78414e-07	MOR	9	29	7.21468e-07	37	0	3.34255e-06	MOR
chr2H1	2919769	C	G	869.96	LOC123429032	8	19	0.000561178	45	6	0.00267926	MOR	7	13	0.0153231	42	0	4.78414e-07	MOR	9	29	7.21468e-07	37	0	3.34255e-06	MOR
chr2H1	2919838	A	G	413.96	LOC123429032	2	12	0.000428484	45	6	0.00267926	MOR	0	18	2.63239e-08	27	0	0.000194239	MOR	8	22	9.8396e-05	33	4	0.00845884	MOR
chr2H1	2928219	T	C	14550.5	LOC123429033	157	334	2.12725e-53	1324	187	1.60922e-76	MOR	80	155	6.80316e-23	1080	155	1.74135e-61	MOR	105	218	4.07338e-34	643	87	1.0278e-38	MOR
chr2H1	2928346	A	G	12909.5	LOC123429033	92	251	2.05773e-49	725	119	2.54922e-35	MOR	53	125	3.45433e-22	704	86	5.53949e-47	MOR	76	133	1.30543e-17	421	56	6.01679e-26	MOR
chr2H1	2928446	C	T	1918.55	LOC123429033	8	38	9.7969e-11	109	12	3.45957e-08	MOR	9	8	0.491394	85	7	9.93886e-08	MOR	24	24	0.0651128	50	9	0.00748997	MOR
chr2H1	3035548	G	C	6706.55	LOC123429035	56	27	1	35	35	0.0181301	ETH	48	18	0.554582	35	17	1	MAT	62	28	0.888206	60	10	0.00197845	MAT
chr2H1	3035686	A	C	14670.5	LOC123429035	131	54	0.405194	98	52	0.8646	ETH	115	51	0.699079	135	63	0.839982	MAT	138	36	0.0015311	112	28	0.0023343	MAT
chr2H1	3036172	G	T	10151.5	LOC123429035	86	25	0.0453606	72	38	0.943213	ETH	73	34	0.892125	81	31	0.38921	MAT	99	26	0.0102944	69	14	0.00370067	MAT
chr2H1	3036210	T	C	14808.5	LOC123429035	123	40	0.0553227	105	58	0.732693	ETH	118	51	0.61078	113	53	0.866995	MAT	139	48	0.088168	109	20	4.74235e-05	MAT
chr2H1	3036228	G	A	19933.6	LOC123429035	119	47	0.334708	107	64	0.43139	ETH	120	56	0.842131	120	53	0.644396	MAT	137	48	0.101459	118	24	8.4102e-05	MAT
chr2H1	3036234	G	A	19712.6	LOC123429035	118	48	0.413284	105	64	0.3888	ETH	118	57	0.971283	117	51	0.637496	MAT	136	48	0.116639	118	21	1.27861e-05	MAT
chr2H1	3036238	A	C	19220.6	LOC123429035	114	48	0.535413	95	64	0.174607	ETH	110	57	0.969335	108	51	0.909597	MOR	133	46	0.094325	115	21	2.36621e-05	MAT
chr2H1	3036280	T	C	8061.55	LOC123429035	72	38	0.934303	78	42	0.84272	PAT	65	30	0.880721	93	34	0.255957	MAT	83	33	0.48197	86	13	3.25231e-05	MAT
chr2H1	3039723	A	G	12440.5	LOC123429035	60	36	0.563958	40	38	0.0199476	PAT	74	34	0.892125	56	39	0.248326	ETH	91	33	0.271257	66	15	0.0133485	MAT
chr2H1	3039728	C	T	13285.5	LOC123429035	62	37	0.570838	42	38	0.0300021	PAT	81	36	0.789978	55	45	0.0437494	ETH	94	36	0.370573	71	17	0.0137807	MAT
chr2H1	3039735	T	C	14077.5	LOC123429035	67	37	0.817102	43	38	0.0409998	PAT	86	42	1	55	49	0.0126649	ETH	99	38	0.343617	72	17	0.0139853	MAT
chr2H1	3039752	G	T	15984.5	LOC123429035	76	35	0.878965	44	44	0.00612814	ETH	100	44	0.719566	63	59	0.00300807	ETH	109	48	0.704461	89	16	0.000211422	MAT
chr2H1	3039765	A	G	16807.6	LOC123429035	87	37	0.619598	43	41	0.0140426	ETH	109	49	0.737212	74	62	0.0124138	ETH	108	53	1	91	20	0.00157015	MAT
chr2H1	3039769	T	C	15528.5	LOC123429035	82	37	0.779169	42	39	0.0228535	ETH	98	47	0.961934	72	55	0.0531983	ETH	105	53	1	86	18	0.00144469	MOR
chr2H1	3039806	G	A	15614.5	LOC123429035	92	29	0.0857865	58	38	0.353672	ETH	87	39	0.799367	74	53	0.115567	ETH	117	61	0.938176	94	29	0.05194	MOR
chr2H1	3039817	A	G	15452.5	LOC123429035	79	26	0.143844	66	36	0.824152	ETH	88	46	0.957867	76	54	0.120195	PAT	118	62	0.898887	103	27	0.00683659	MOR
chr2H1	3039819	C	G	14980.5	LOC123429035	75	27	0.312845	66	32	1	MAT	79	44	0.745777	74	54	0.0971084	PAT	116	59	1	102	28	0.0118958	MOR
chr2H1	3039822	G	A	14643.5	LOC123429035	74	28	0.411011	66	35	0.937623	ETH	78	46	0.58853	77	50	0.294828	PAT	112	62	0.723502	99	27	0.0134035	MOR
chr2H1	3039826	C	T	14253.5	LOC123429035	76	29	0.418818	67	32	0.999254	MAT	80	45	0.74748	76	49	0.329164	PAT	105	64	0.409226	101	25	0.0043066	MOR
chr2H1	3039828	T	A	14436.5	LOC123429035	76	33	0.706635	66	32	1	MAT	79	46	0.643741	74	51	0.186147	PAT	106	66	0.336763	106	28	0.00607315	MOR
chr2H1	3039840	C	A	15873.5	LOC123429035	85	31	0.26764	60	41	0.275388	ETH	80	37	0.897736	70	59	0.0131074	ETH	111	60	0.807563	102	28	0.0118958	MOR
chr2H1	3039851	T	A	15774.5	LOC123429035	78	35	0.772524	64	40	0.480602	ETH	82	39	0.952655	66	55	0.0220518	ETH	113	65	0.593346	96	34	0.176182	MOR
chr2H1	3039866	A	G	16995.6	LOC123429035	87	32	0.274631	62	45	0.152103	ETH	89	42	0.90717	73	51	0.156699	ETH	123	67	0.780198	88	36	0.483435	MOR
chr2H1	3039871	C	T	17682.6	LOC123429035	92	33	0.217804	60	45	0.121008	ETH	92	44	0.958796	68	54	0.0376283	ETH	127	65	0.986778	89	37	0.53939	MOR
chr2H1	3039877	C	G	18015.6	LOC123429035	92	37	0.475444	60	45	0.121008	ETH	93	44	0.91034	68	56	0.0240278	ETH	132	63	0.944652	88	37	0.53939	MAT
chr2H1	3039881	G	A	18405.6	LOC123429035	90	38	0.576637	60	47	0.0681555	ETH	97	43	0.715785	66	59	0.00635458	ETH	134	61	0.78481	88	37	0.53939	MAT
chr2H1	3039904	C	G	16960.6	LOC123429035	84	41	1	51	42	0.0599268	ETH	95	50	0.913832	68	54	0.0376283	PAT	111	57	0.980566	82	31	0.315456	MOR
chr2H1	3039908	A	G	17469.6	LOC123429035	84	39	0.887064	51	42	0.0599268	ETH	99	47	0.914422	69	54	0.0477734	ETH	130	55	0.518446	85	32	0.324043	MAT
chr2H1	3039919	C	A	17167.6	LOC123429035	87	42	1	54	38	0.246991	ETH	102	51	1	70	51	0.105383	NA	130	55	0.518446	88	29	0.104946	MAT
chr2H1	3039922	C	T	17065.6	LOC123429035	86	42	1	56	38	0.297484	ETH	102	52	1	69	50	0.121537	PAT	130	55	0.518446	83	29	0.19786	MAT
chr2H1	3216611	T	G	52807.6	LOC123431494	394	213	0.541387	374	215	0.223599	PAT	441	196	0.337917	426	229	0.562354	ETH	407	199	0.95116	329	159	0.843194	MAT
chr2H1	3216634	G	A	52207.6	LOC123431494	403	211	0.761836	377	200	0.685718	PAT	421	199	0.70779	421	222	0.698673	ETH	408	224	0.472499	354	165	0.626919	MOR
chr2H1	3218732	G	A	3087.55	LOC123431494	21	9	0.939841	16	17	0.104291	ETH	14	8	0.934741	29	30	0.0188729	PAT	20	8	0.853733	14	4	0.596182	MAT
chr2H1	3219961	T	C	73.83	LOC123431494	0	37	4.06351e-17	37	0	4.08779e-06	MOR	0	36	1.30426e-16	34	0	9.19324e-06	MOR	0	33	3.65905e-15	14	3	0.327788	MOR
chr2H1	3219969	A	T	73.83	LOC123431494	0	37	4.06351e-17	37	0	4.08779e-06	MOR	0	36	1.30426e-16	34	0	9.19324e-06	MOR	0	33	3.65905e-15	14	3	0.327788	MOR
chr2H1	3219974	A	T	73.83	LOC123431494	0	37	4.06351e-17	37	0	4.08779e-06	MOR	0	36	1.30426e-16	34	0	9.19324e-06	MOR	0	33	3.65905e-15	14	3	0.327788	MOR
chr2H1	3219982	G	A	49.83	LOC123431494	0	37	4.06351e-17	37	0	4.08779e-06	MOR	0	36	1.30426e-16	34	0	9.19324e-06	MOR	0	33	3.65905e-15	8	2	0.651198	MOR
chr2H1	3222457	G	A	5685.55	LOC123431494	38	25	0.45745	35	26	0.26948	PAT	41	11	0.177889	67	26	0.497322	MAT	39	24	0.637505	38	27	0.304984	PAT
chr2H1	3223020	C	T	3494.55	LOC123431494	27	6	0.150736	35	14	0.720014	MAT	24	6	0.330499	32	23	0.348538	ETH	25	16	0.712392	27	11	0.735382	MOR
chr2H1	3223299	A	C	1977.55	LOC123431494	15	12	0.38424	28	18	0.621113	PAT	8	9	0.251421	20	17	0.232559	PAT	14	11	0.492818	24	4	0.0918282	MOR
chr2H1	3223482	G	C	940.55	LOC123431494	8	6	0.731303	18	7	0.823673	MOR	10	6	0.913832	6	3	1	NA	4	3	0.853733	14	4	0.596182	MOR
chr2H1	3423825	A	G	18250.6	LOC123431496	112	97	0.000480707	94	87	0.000304748	PAT	122	107	0.00019226	120	159	1.49076e-14	PAT	118	128	2.04961e-08	79	74	0.000631998	PAT
chr2H1	3432650	C	T	11081.5	LOC123431496	60	44	0.139284	52	66	5.45874e-06	PAT	68	41	0.554582	65	79	9.76249e-07	PAT	61	66	0.000124309	51	66	2.5207e-06	PAT
chr2H1	3432709	G	A	10522.5	LOC123431496	57	33	0.671234	45	65	4.04135e-07	PAT	62	23	0.429342	57	94	7.1244e-12	ETH	57	61	0.000323662	49	49	0.00297734	PAT
chr2H1	3432855	T	G	5962.55	LOC123431496	36	14	0.627886	21	42	1.0675e-06	ETH	31	22	0.420902	30	46	1.31664e-05	PAT	36	35	0.0214157	19	17	0.199335	PAT
chr2H1	3432920	A	C	5329.56	LOC123431496	31	10	0.41376	6	26	3.64184e-07	ETH	33	3	0.00309096	12	27	4.7241e-05	ETH	24	8	0.567054	7	9	0.127755	ETH
chr2H1	3517977	C	T	20714.5	LOC123431497	363	1	2.65291e-60	39	0	1.55567e-06	MAT	149	0	3.35203e-25	49	0	4.10814e-08	MAT	72	0	5.08857e-12	35	0	5.56095e-06	MAT
chr2H1	3517977	C	T	20714.5	LOC123431497	363	1	2.65291e-60	39	0	1.55567e-06	MAT	149	0	3.35203e-25	49	0	4.10814e-08	MAT	72	0	5.08857e-12	35	0	5.56095e-06	MAT
chr2H1	3517977	C	T	20714.5	LOC123431497	363	1	2.65291e-60	39	0	1.55567e-06	MAT	149	0	3.35203e-25	49	0	4.10814e-08	MAT	72	0	5.08857e-12	35	0	5.56095e-06	MAT
chr2H1	3517977	C	T	20714.5	LOC123431497	363	1	2.65291e-60	39	0	1.55567e-06	MAT	149	0	3.35203e-25	49	0	4.10814e-08	MAT	72	0	5.08857e-12	35	0	5.56095e-06	MAT
chr2H1	3524899	G	T	58035.5	LOC123431497	463	3	3.84622e-74	36	0	6.84104e-06	MAT	593	1	2.5191e-100	50	0	2.43504e-08	MAT	435	4	1.40121e-67	62	0	2.97247e-10	MAT
chr2H1	3525047	T	A	87759.5	LOC123431497	711	2	6.38517e-119	36	0	6.84104e-06	MAT	896	1	3.29366e-153	50	0	2.43504e-08	MAT	552	0	4.62974e-95	62	0	2.97247e-10	MAT
chr2H1	3525058	T	C	96101.5	LOC123431497	729	2	4.64317e-122	36	0	6.84104e-06	MAT	916	1	1.44207e-156	50	0	2.43504e-08	MAT	555	0	8.74546e-96	62	0	2.97247e-10	MAT
chr2H1	3525094	T	G	96277.5	LOC123431497	720	1	1.53425e-122	36	0	6.84104e-06	MAT	870	0	4.8466e-151	50	0	2.43504e-08	MAT	594	0	1.56651e-102	62	0	2.97247e-10	MAT
chr2H1	3525101	C	G	95719.5	LOC123431497	726	1	1.19686e-123	36	0	6.84104e-06	MAT	863	0	6.38528e-150	50	0	2.43504e-08	MAT	585	0	5.80689e-101	62	0	2.97247e-10	MAT
chr2H1	3525170	G	C	62907.5	LOC123431497	625	3	3.71411e-102	36	0	6.84104e-06	MAT	697	1	2.04056e-118	50	0	2.43504e-08	MAT	509	2	1.63791e-83	62	0	2.97247e-10	MAT
chr2H1	3525243	C	G	28749.5	LOC123431497	275	0	2.67234e-47	36	0	6.84104e-06	MAT	351	0	2.85663e-60	50	0	2.43504e-08	MAT	239	2	3.76099e-37	62	0	2.97247e-10	MAT
chr2H1	3524899	G	T	58035.5	LOC123431497	463	3	3.84622e-74	36	0	6.84104e-06	MAT	593	1	2.5191e-100	50	0	2.43504e-08	MAT	435	4	1.40121e-67	62	0	2.97247e-10	MAT
chr2H1	3525047	T	A	87759.5	LOC123431497	711	2	6.38517e-119	36	0	6.84104e-06	MAT	896	1	3.29366e-153	50	0	2.43504e-08	MAT	552	0	4.62974e-95	62	0	2.97247e-10	MAT
chr2H1	3525058	T	C	96101.5	LOC123431497	729	2	4.64317e-122	36	0	6.84104e-06	MAT	916	1	1.44207e-156	50	0	2.43504e-08	MAT	555	0	8.74546e-96	62	0	2.97247e-10	MAT
chr2H1	3525094	T	G	96277.5	LOC123431497	720	1	1.53425e-122	36	0	6.84104e-06	MAT	870	0	4.8466e-151	50	0	2.43504e-08	MAT	594	0	1.56651e-102	62	0	2.97247e-10	MAT
chr2H1	3525101	C	G	95719.5	LOC123431497	726	1	1.19686e-123	36	0	6.84104e-06	MAT	863	0	6.38528e-150	50	0	2.43504e-08	MAT	585	0	5.80689e-101	62	0	2.97247e-10	MAT
chr2H1	3525170	G	C	62907.5	LOC123431497	625	3	3.71411e-102	36	0	6.84104e-06	MAT	697	1	2.04056e-118	50	0	2.43504e-08	MAT	509	2	1.63791e-83	62	0	2.97247e-10	MAT
chr2H1	3525243	C	G	28749.5	LOC123431497	275	0	2.67234e-47	36	0	6.84104e-06	MAT	351	0	2.85663e-60	50	0	2.43504e-08	MAT	239	2	3.76099e-37	62	0	2.97247e-10	MAT
chr2H1	3524899	G	T	58035.5	LOC123431497	463	3	3.84622e-74	36	0	6.84104e-06	MAT	593	1	2.5191e-100	50	0	2.43504e-08	MAT	435	4	1.40121e-67	62	0	2.97247e-10	MAT
chr2H1	3525047	T	A	87759.5	LOC123431497	711	2	6.38517e-119	36	0	6.84104e-06	MAT	896	1	3.29366e-153	50	0	2.43504e-08	MAT	552	0	4.62974e-95	62	0	2.97247e-10	MAT
chr2H1	3525058	T	C	96101.5	LOC123431497	729	2	4.64317e-122	36	0	6.84104e-06	MAT	916	1	1.44207e-156	50	0	2.43504e-08	MAT	555	0	8.74546e-96	62	0	2.97247e-10	MAT
chr2H1	3525094	T	G	96277.5	LOC123431497	720	1	1.53425e-122	36	0	6.84104e-06	MAT	870	0	4.8466e-151	50	0	2.43504e-08	MAT	594	0	1.56651e-102	62	0	2.97247e-10	MAT
chr2H1	3525101	C	G	95719.5	LOC123431497	726	1	1.19686e-123	36	0	6.84104e-06	MAT	863	0	6.38528e-150	50	0	2.43504e-08	MAT	585	0	5.80689e-101	62	0	2.97247e-10	MAT
chr2H1	3525170	G	C	62907.5	LOC123431497	625	3	3.71411e-102	36	0	6.84104e-06	MAT	697	1	2.04056e-118	50	0	2.43504e-08	MAT	509	2	1.63791e-83	62	0	2.97247e-10	MAT
chr2H1	3525243	C	G	28749.5	LOC123431497	275	0	2.67234e-47	36	0	6.84104e-06	MAT	351	0	2.85663e-60	50	0	2.43504e-08	MAT	239	2	3.76099e-37	62	0	2.97247e-10	MAT
chr2H1	3524899	G	T	58035.5	LOC123431497	463	3	3.84622e-74	36	0	6.84104e-06	MAT	593	1	2.5191e-100	50	0	2.43504e-08	MAT	435	4	1.40121e-67	62	0	2.97247e-10	MAT
chr2H1	3525047	T	A	87759.5	LOC123431497	711	2	6.38517e-119	36	0	6.84104e-06	MAT	896	1	3.29366e-153	50	0	2.43504e-08	MAT	552	0	4.62974e-95	62	0	2.97247e-10	MAT
chr2H1	3525058	T	C	96101.5	LOC123431497	729	2	4.64317e-122	36	0	6.84104e-06	MAT	916	1	1.44207e-156	50	0	2.43504e-08	MAT	555	0	8.74546e-96	62	0	2.97247e-10	MAT
chr2H1	3525094	T	G	96277.5	LOC123431497	720	1	1.53425e-122	36	0	6.84104e-06	MAT	870	0	4.8466e-151	50	0	2.43504e-08	MAT	594	0	1.56651e-102	62	0	2.97247e-10	MAT
chr2H1	3525101	C	G	95719.5	LOC123431497	726	1	1.19686e-123	36	0	6.84104e-06	MAT	863	0	6.38528e-150	50	0	2.43504e-08	MAT	585	0	5.80689e-101	62	0	2.97247e-10	MAT
chr2H1	3525170	G	C	62907.5	LOC123431497	625	3	3.71411e-102	36	0	6.84104e-06	MAT	697	1	2.04056e-118	50	0	2.43504e-08	MAT	509	2	1.63791e-83	62	0	2.97247e-10	MAT
chr2H1	3525243	C	G	28749.5	LOC123431497	275	0	2.67234e-47	36	0	6.84104e-06	MAT	351	0	2.85663e-60	50	0	2.43504e-08	MAT	239	2	3.76099e-37	62	0	2.97247e-10	MAT
chr2H1	3528547	A	G	6783.55	LOC123431498	55	46	0.0344026	86	27	0.0954725	MOR	60	42	0.208901	87	54	0.366106	PAT	40	29	0.271087	92	22	0.00475351	MOR
chr2H1	3528601	C	T	5579.55	LOC123431498	40	33	0.088879	54	22	0.648384	MOR	41	25	0.631067	74	43	0.61036	PAT	29	24	0.191918	66	15	0.0133485	MOR
chr2H1	3528797	C	T	3662.55	LOC123431498	33	30	0.0611234	58	14	0.0388462	MOR	38	29	0.205888	63	23	0.363312	MOR	13	23	0.00139431	44	15	0.340305	MOR
chr2H1	3534059	A	G	9992.55	LOC123431498	37	31	0.097213	95	39	0.500428	MOR	58	46	0.0647421	88	52	0.548365	PAT	45	32	0.30069	67	36	0.856171	PAT
chr2H1	3534060	T	C	9992.55	LOC123431498	37	31	0.097213	95	39	0.500428	MOR	58	46	0.0647421	88	52	0.548365	PAT	45	32	0.30069	67	36	0.856171	PAT
chr2H1	3534407	C	T	9983.55	LOC123431498	81	75	0.00081802	119	65	0.751846	PAT	85	77	0.00114772	183	65	0.0521418	MOR	77	89	8.83495e-07	119	33	0.00643976	MOR
chr2H1	4063171	G	A	16049.5	LOC123431509	151	92	0.260049	139	57	0.393654	MOR	140	57	0.366187	167	60	0.076202	MAT	117	54	0.850662	175	53	0.00420478	MAT
chr2H1	5053111	G	A	3618.53	LOC123431514	23	0	0.00083741	0	14	1.91359e-06	ETH	27	0	0.000214131	0	14	1.63442e-06	ETH	16	0	0.0101933	0	9	0.000246747	ETH
chr2H1	5053166	T	A	3355.52	LOC123431514	24	0	0.000491787	0	13	5.3362e-06	ETH	21	0	0.00139036	0	12	1.25437e-05	ETH	16	0	0.0101933	0	9	0.000246747	ETH
chr2H1	5053652	T	C	39.83	LOC123431514	0	22	3.54786e-10	9	2	0.544133	MOR	0	26	5.60127e-12	17	0	0.00539426	MOR	0	14	1.96058e-06	9	0	0.0769794	MOR
chr2H1	5054247	A	G	3758.53	LOC123431514	37	0	3.41784e-06	0	12	1.44428e-05	ETH	17	0	0.00587514	0	23	1.35774e-10	ETH	9	0	0.0996515	0	17	7.44759e-08	ETH
chr2H1	5054347	T	C	5128.53	LOC123431514	47	0	6.14552e-08	0	19	1.07876e-08	ETH	20	0	0.0022645	0	25	1.62993e-11	ETH	9	0	0.0996515	0	14	1.56362e-06	ETH
chr2H1	5054510	G	A	2762.45	LOC123431514	20	0	0.00209916	0	8	0.00083584	ETH	8	0	0.144716	0	20	3.22959e-09	ETH	15	0	0.0165727	0	9	0.000246747	ETH
chr2H1	5064879	A	G	2962.52	LOC123431514	18	0	0.00348996	0	18	3.07943e-08	ETH	18	0	0.00375037	0	14	1.63442e-06	ETH	10	0	0.105463	0	9	0.000246747	ETH
chr2H1	5065050	C	G	3510.52	LOC123431514	18	0	0.00348996	0	13	5.3362e-06	ETH	19	0	0.00378239	0	11	3.51509e-05	ETH	11	0	0.064738	0	9	0.000246747	ETH
chr2H1	5065065	G	T	3496.46	LOC123431514	17	0	0.00548108	0	13	5.3362e-06	ETH	18	0	0.00375037	0	14	1.63442e-06	ETH	9	0	0.0996515	0	7	0.00179169	ETH
chr2H1	5066624	T	G	3398.54	LOC123431514	22	0	0.000812437	0	10	0.000110635	ETH	14	0	0.026191	0	15	5.85793e-07	ETH	22	0	0.00095363	0	14	1.56362e-06	ETH
chr2H1	5066662	A	G	3599.51	LOC123431514	26	0	0.000184847	0	8	0.00083584	ETH	18	0	0.00375037	0	11	3.51509e-05	ETH	24	0	0.000576725	0	18	2.67878e-08	ETH
chr2H1	5067182	C	G	4212.48	LOC123431514	33	0	1.52171e-05	0	14	1.91359e-06	ETH	30	0	4.57522e-05	0	18	2.59833e-08	ETH	23	0	0.000980982	0	7	0.00179169	ETH
chr2H1	5067224	C	T	4411.54	LOC123431514	29	0	6.76897e-05	0	19	1.07876e-08	ETH	30	0	4.57522e-05	0	21	1.12372e-09	ETH	22	0	0.00095363	0	13	4.34152e-06	ETH
chr2H1	5067422	C	A	5661.54	LOC123431514	32	0	2.58895e-05	0	21	1.32693e-09	ETH	26	0	0.000201649	0	16	2.07792e-07	ETH	17	0	0.00637321	0	14	1.56362e-06	ETH
chr2H1	5067629	G	A	5134.48	LOC123431514	34	0	9.23797e-06	0	20	3.75656e-09	ETH	29	0	7.40995e-05	0	31	2.79741e-14	ETH	36	0	7.28322e-06	0	7	0.00179169	ETH
chr2H1	5067684	T	G	4942.54	LOC123431514	38	0	2.05565e-06	1	17	9.31473e-07	ETH	26	0	0.000201649	0	24	4.74625e-11	ETH	28	0	0.000133814	0	16	2.06999e-07	ETH
chr2H1	5067731	G	A	7904.55	LOC123431514	48	0	3.83749e-08	0	22	4.62694e-10	ETH	31	0	5.00517e-05	0	25	1.62993e-11	ETH	29	0	8.04738e-05	0	23	1.53172e-10	ETH
chr2H1	5067741	T	C	7798.55	LOC123431514	48	0	3.83749e-08	0	19	1.07876e-08	ETH	32	0	2.85563e-05	0	26	5.60634e-12	ETH	28	0	0.000133814	0	23	1.53172e-10	ETH
chr2H1	5067795	A	G	6573.55	LOC123431514	27	0	0.000195706	0	16	2.47615e-07	ETH	28	0	0.000123543	0	21	1.12372e-09	ETH	37	0	4.25202e-06	0	24	5.37771e-11	ETH
chr2H1	5067809	C	G	6487.54	LOC123431514	32	0	2.58895e-05	0	13	5.3362e-06	ETH	28	0	0.000123543	0	21	1.12372e-09	ETH	33	0	1.86067e-05	0	24	5.37771e-11	ETH
chr2H1	5074338	T	C	3058.53	LOC123431515	6	34	2.49854e-10	0	40	2.12951e-18	PAT	2	40	6.04342e-16	6	35	1.1107e-10	PAT	7	57	6.64111e-19	17	25	0.00296719	PAT
chr2H1	5075833	A	T	1011.98	LOC123431515	0	22	3.54786e-10	5	10	0.0353278	PAT	3	21	5.48786e-07	7	14	0.00778062	PAT	0	23	1.57091e-10	13	8	0.768495	PAT
chr2H1	5082847	G	C	9224.93	LOC123431516	54	35	0.425694	19	63	1.87858e-14	PAT	31	27	0.100003	2	69	4.70851e-29	PAT	48	28	0.74337	32	47	1.26948e-05	PAT
chr2H1	5082894	A	C	10426.9	LOC123431516	57	38	0.339929	11	47	1.98635e-12	PAT	40	19	1	2	80	4.17214e-34	ETH	53	36	0.346883	27	48	7.58537e-07	PAT
chr2H1	5082847	G	C	9224.93	LOC123431516	54	35	0.425694	19	63	1.87858e-14	PAT	31	27	0.100003	2	69	4.70851e-29	PAT	48	28	0.74337	32	47	1.26948e-05	PAT
chr2H1	5082894	A	C	10426.9	LOC123431516	57	38	0.339929	11	47	1.98635e-12	PAT	40	19	1	2	80	4.17214e-34	ETH	53	36	0.346883	27	48	7.58537e-07	PAT
chr2H1	5087707	T	G	14418.9	LOC123431516	87	56	0.28958	12	97	5.92879e-32	PAT	70	35	1	8	90	2.83532e-32	NA	97	55	0.698353	37	59	2.12892e-07	PAT
chr2H1	5088023	A	G	9461.64	LOC123431516	74	26	0.264031	2	50	2.36888e-20	ETH	36	28	0.193563	5	53	7.47879e-19	PAT	71	30	0.671455	9	47	1.55587e-13	ETH
chr2H1	5088356	G	A	3962.64	LOC123431516	17	4	0.408345	0	12	1.44428e-05	ETH	24	12	1	1	32	1.97169e-13	NA	21	13	0.777392	19	17	0.199335	PAT
chr2H1	5088715	A	C	5637.93	LOC123431516	31	18	0.796509	2	5	0.114672	PAT	24	8	0.549554	1	39	1.32945e-16	ETH	23	18	0.357409	12	15	0.0541698	PAT
chr2H1	5088719	T	C	5726.93	LOC123431516	32	19	0.717271	2	4	0.214437	PAT	24	8	0.549554	1	40	4.65291e-17	ETH	23	19	0.235183	11	16	0.0196517	PAT
chr2H1	5089078	G	A	5776.64	LOC123431516	36	29	0.146687	0	36	1.57362e-16	PAT	32	17	0.976289	1	35	8.85537e-15	PAT	25	35	0.000540844	11	33	1.73467e-07	PAT
chr2H1	5089195	G	A	7839.55	LOC123431516	38	20	0.972014	4	31	2.65396e-10	PAT	36	19	0.980601	3	33	5.6617e-12	PAT	33	39	0.0020123	11	26	2.98822e-05	PAT
chr2H1	5089198	C	T	7768.55	LOC123431516	38	20	0.972014	4	30	6.80007e-10	PAT	35	18	1	3	33	5.6617e-12	PAT	33	41	0.00063131	11	26	2.98822e-05	PAT
chr2H1	5087707	T	G	14418.9	LOC123431516	87	56	0.28958	12	97	5.92879e-32	PAT	70	35	1	8	90	2.83532e-32	NA	97	55	0.698353	37	59	2.12892e-07	PAT
chr2H1	5088023	A	G	9461.64	LOC123431516	74	26	0.264031	2	50	2.36888e-20	ETH	36	28	0.193563	5	53	7.47879e-19	PAT	71	30	0.671455	9	47	1.55587e-13	ETH
chr2H1	5088356	G	A	3962.64	LOC123431516	17	4	0.408345	0	12	1.44428e-05	ETH	24	12	1	1	32	1.97169e-13	NA	21	13	0.777392	19	17	0.199335	PAT
chr2H1	5088715	A	C	5637.93	LOC123431516	31	18	0.796509	2	5	0.114672	PAT	24	8	0.549554	1	39	1.32945e-16	ETH	23	18	0.357409	12	15	0.0541698	PAT
chr2H1	5088719	T	C	5726.93	LOC123431516	32	19	0.717271	2	4	0.214437	PAT	24	8	0.549554	1	40	4.65291e-17	ETH	23	19	0.235183	11	16	0.0196517	PAT
chr2H1	5089078	G	A	5776.64	LOC123431516	36	29	0.146687	0	36	1.57362e-16	PAT	32	17	0.976289	1	35	8.85537e-15	PAT	25	35	0.000540844	11	33	1.73467e-07	PAT
chr2H1	5089195	G	A	7839.55	LOC123431516	38	20	0.972014	4	31	2.65396e-10	PAT	36	19	0.980601	3	33	5.6617e-12	PAT	33	39	0.0020123	11	26	2.98822e-05	PAT
chr2H1	5089198	C	T	7768.55	LOC123431516	38	20	0.972014	4	30	6.80007e-10	PAT	35	18	1	3	33	5.6617e-12	PAT	33	41	0.00063131	11	26	2.98822e-05	PAT
chr2H1	5090318	G	C	8027.93	LOC123431516	41	31	0.211776	1	38	4.49643e-16	PAT	47	23	1	5	54	2.77079e-19	ETH	46	29	0.539623	12	36	7.47358e-08	PAT
chr2H1	5090401	A	G	2827.55	LOC123431516	18	16	0.209638	7	10	0.0976094	PAT	15	7	1	6	20	4.12569e-05	ETH	23	10	0.9687	4	9	0.035845	ETH
chr2H1	5090318	G	C	8027.93	LOC123431516	41	31	0.211776	1	38	4.49643e-16	PAT	47	23	1	5	54	2.77079e-19	ETH	46	29	0.539623	12	36	7.47358e-08	PAT
chr2H1	5090401	A	G	2827.55	LOC123431516	18	16	0.209638	7	10	0.0976094	PAT	15	7	1	6	20	4.12569e-05	ETH	23	10	0.9687	4	9	0.035845	ETH
chr2H1	5376783	G	C	39.84	LOC123429061	0	12	1.2573e-05	9	0	0.0920411	MOR	0	10	0.000108058	11	0	0.0570522	MOR	0	11	4.27403e-05	5	2	1	MOR
chr2H1	5376783	G	C	39.84	LOC123429061	0	12	1.2573e-05	9	0	0.0920411	MOR	0	10	0.000108058	11	0	0.0570522	MOR	0	11	4.27403e-05	5	2	1	MOR
chr2H1	6181939	A	G	15114.5	LOC123424348	120	69	0.532203	83	37	0.786654	MOR	140	55	0.295611	170	72	0.411003	MAT	112	34	0.0377295	133	42	0.022675	MAT
chr2H1	6181939	A	G	15114.5	LOC123424348	120	69	0.532203	83	37	0.786654	MOR	140	55	0.295611	170	72	0.411003	MAT	112	34	0.0377295	133	42	0.022675	MAT
chr2H1	9459926	T	C	2776.52	LOC123438911	17	0	0.00548108	0	15	6.88677e-07	ETH	16	0	0.00941682	0	10	9.82762e-05	ETH	14	0	0.0279743	0	9	0.000246747	ETH
chr2H1	9461153	C	T	3144.55	LOC123424872	37	101	2.8773e-20	55	15	0.107533	MOR	28	94	1.54686e-21	54	18	0.308629	MOR	23	98	2.34938e-25	74	21	0.0524184	MOR
chr2H1	9461154	A	G	22915.6	LOC123424872	129	0	6.43771e-22	0	70	1.7867e-32	ETH	115	0	2.0621e-19	0	68	1.35509e-31	ETH	117	0	8.74127e-20	0	93	3.54183e-43	ETH
chr2H1	9461171	T	C	19527.6	LOC123424872	113	0	3.15496e-19	0	63	3.50458e-29	ETH	103	0	2.02842e-17	0	63	3.0982e-29	ETH	105	0	1.56122e-17	0	87	2.38022e-40	ETH
chr2H1	9461227	C	G	12714.5	LOC123424872	61	0	2.44097e-10	0	25	1.94238e-11	ETH	61	0	2.6764e-10	0	36	1.32945e-16	ETH	56	0	2.26957e-09	0	47	1.22355e-21	ETH
chr2H1	9461229	C	T	12714.5	LOC123424872	61	0	2.44097e-10	0	25	1.94238e-11	ETH	61	0	2.6764e-10	0	36	1.32945e-16	ETH	56	0	2.26957e-09	0	47	1.22355e-21	ETH
chr2H1	9461277	G	A	17914.6	LOC123424872	124	0	5.03148e-21	0	62	1.02591e-28	ETH	95	1	1.84288e-14	0	54	5.19255e-25	ETH	99	0	1.09647e-16	0	73	8.65732e-34	ETH
chr2H1	9461325	T	G	21560.6	LOC123424872	133	0	1.37204e-22	0	87	1.77541e-40	ETH	117	0	7.41988e-20	0	80	3.03225e-37	ETH	120	0	3.08163e-20	0	106	2.714e-49	ETH
chr2H1	9461366	C	T	20124.6	LOC123424872	127	0	1.9238e-21	4	76	7.24277e-30	ETH	105	5	3.92835e-12	1	87	8.50701e-39	ETH	119	5	4.61162e-14	2	100	3.73455e-43	ETH
chr2H1	9461420	T	C	16137.5	LOC123424872	93	0	1.10377e-15	0	53	1.71018e-24	ETH	82	0	7.45165e-14	0	56	6.00247e-26	ETH	75	0	1.9198e-12	0	62	1.23446e-28	ETH
chr2H1	9461458	C	T	15272.5	LOC123424872	88	10	1.115e-06	8	41	9.04321e-12	ETH	62	12	0.00543516	7	60	3.11181e-20	ETH	69	10	0.000245708	10	50	4.03652e-14	ETH
chr2H1	9461459	C	T	15272.5	LOC123424872	88	10	1.115e-06	8	41	9.04321e-12	ETH	62	12	0.00543516	7	60	3.11181e-20	ETH	69	10	0.000245708	10	50	4.03652e-14	ETH
chr2H1	9461471	C	T	14659.5	LOC123424872	84	0	4.03788e-14	0	45	9.71319e-21	ETH	76	0	9.51886e-13	0	62	9.04054e-29	ETH	70	0	1.5539e-11	0	57	2.72481e-26	ETH
chr2H1	9461522	T	C	17092.6	LOC123424872	115	0	1.83527e-19	0	49	1.29594e-22	ETH	86	0	1.57566e-14	0	65	3.53609e-30	ETH	84	0	5.22014e-14	0	75	9.93282e-35	ETH
chr2H1	9461556	A	G	27136.6	LOC123424872	180	0	1.15674e-30	0	101	4.43978e-47	ETH	162	0	1.94732e-27	0	87	1.48469e-40	ETH	132	0	3.24859e-22	0	127	3.44825e-59	ETH
chr2H1	9461573	A	G	33378.6	LOC123424872	222	0	4.48289e-38	0	133	3.37347e-62	ETH	211	0	5.75375e-36	0	104	1.35141e-48	ETH	167	0	3.02686e-28	0	152	5.61552e-71	ETH
chr2H1	9469781	T	A	11590.5	LOC123429119	48	0	3.83749e-08	0	24	5.60465e-11	ETH	85	0	2.61379e-14	0	31	2.79741e-14	ETH	80	0	2.39557e-13	0	53	1.99819e-24	ETH
chr2H1	9469819	C	T	31.83	LOC123429119	0	59	2.16802e-27	35	2	0.000454957	MOR	0	98	1.28858e-45	35	0	5.89377e-06	MOR	0	78	4.01361e-36	68	6	4.76189e-06	MOR
chr2H1	9469847	T	C	16924.6	LOC123429119	82	0	6.67695e-14	0	46	3.29474e-21	ETH	115	0	2.0621e-19	0	45	8.49131e-21	ETH	102	0	3.98649e-17	0	87	2.38022e-40	ETH
chr2H1	9469862	C	T	66.06	LOC123429119	0	96	8.7646e-45	45	4	0.000326527	MOR	7	106	3.77526e-40	48	0	4.10814e-08	MOR	0	101	6.27034e-47	87	8	1.82161e-07	MOR
chr2H1	9469898	C	T	2041.55	LOC123429119	14	84	2.87923e-25	45	8	0.0187092	MOR	31	90	7.26024e-19	37	12	0.384462	MOR	16	101	1.13267e-30	54	15	0.0896244	MOR
chr2H1	9469920	C	T	1169.54	LOC123429119	8	90	2.65964e-32	33	14	0.801429	MOR	18	96	1.65305e-27	36	6	0.0261927	MOR	12	101	1.53659e-33	56	8	0.00109712	MOR
chr2H1	9469926	C	T	310.03	LOC123429119	0	92	6.86835e-43	43	5	0.00177703	MOR	10	102	1.12168e-35	33	8	0.152852	MOR	0	56	7.8545e-26	59	0	7.63968e-10	MOR
chr2H1	9469986	C	T	2750.55	LOC123429119	12	34	2.47276e-07	18	8	1	MOR	37	43	0.00102582	14	8	0.923491	PAT	22	42	1.54745e-06	27	8	0.336659	MOR
chr2H1	9470085	C	T	270.03	LOC123429119	4	43	1.82058e-15	21	5	0.287774	MOR	3	51	8.43272e-20	28	0	0.00011222	MOR	6	33	7.8322e-10	33	0	1.40818e-05	MOR
chr2H1	9470092	T	C	7470.55	LOC123429119	43	0	2.8101e-07	0	25	1.94238e-11	ETH	48	0	4.20668e-08	0	27	1.9353e-12	ETH	36	0	7.28322e-06	0	31	3.25324e-14	ETH
chr2H1	9470180	C	T	1561.55	LOC123429119	13	27	7.3962e-05	21	7	0.612977	MOR	13	51	5.56016e-13	25	8	0.534417	MOR	18	44	2.35973e-08	25	9	0.611264	MOR
chr2H1	9470211	C	T	69.83	LOC123429119	0	38	1.39752e-17	46	3	7.39229e-05	MOR	0	92	8.50714e-43	53	4	2.38542e-05	MOR	0	80	4.64923e-37	40	6	0.00853209	MOR
chr2H1	9470309	C	T	2195.55	LOC123429119	9	31	1.15427e-07	15	15	0.178462	PAT	22	41	2.49575e-06	30	6	0.0874414	MOR	12	44	7.69646e-11	21	17	0.278881	PAT
chr2H1	9470311	G	A	9890.55	LOC123429119	41	0	7.68139e-07	0	30	9.51398e-14	ETH	61	0	2.6764e-10	0	35	3.90188e-16	ETH	56	0	2.26957e-09	0	38	1.85336e-17	ETH
chr2H1	9470352	C	T	175.04	LOC123429119	5	46	6.20875e-16	40	6	0.0106569	MOR	9	83	2.19119e-28	50	3	1.74595e-05	MOR	0	71	7.62175e-33	59	4	4.21785e-06	MOR
chr2H1	9470560	C	G	18815.6	LOC123429119	99	0	8.64047e-17	0	83	1.37067e-38	ETH	137	0	3.3401e-23	0	77	7.92771e-36	ETH	87	0	1.13695e-14	0	72	2.55918e-33	ETH
chr2H1	9470673	A	G	19817.6	LOC123429119	85	0	2.35335e-14	0	76	2.717e-35	ETH	122	0	1.78178e-20	0	87	1.48469e-40	ETH	112	0	6.67628e-19	0	97	4.69606e-45	ETH
chr2H1	9470759	A	T	13510.5	LOC123429119	67	0	3.06266e-11	0	61	2.98681e-28	ETH	91	0	2.09723e-15	0	71	5.25457e-33	ETH	88	0	1.14342e-14	0	62	1.23446e-28	ETH
chr2H1	9470776	T	C	18034.6	LOC123429119	61	0	2.44097e-10	0	52	5.03519e-24	ETH	89	0	5.64686e-15	0	67	4.00775e-31	ETH	83	0	9.30373e-14	0	65	4.8321e-30	ETH
chr2H1	9470781	C	G	18370.6	LOC123429119	63	0	1.40372e-10	0	53	1.71018e-24	ETH	87	0	9.76251e-15	0	69	4.5772e-32	ETH	84	0	5.22014e-14	0	65	4.8321e-30	ETH
chr2H1	9470789	C	T	17501.6	LOC123429119	59	0	6.42601e-10	0	50	4.40434e-23	ETH	91	0	2.09723e-15	0	68	1.35509e-31	ETH	80	0	2.39557e-13	0	59	3.15613e-27	ETH
chr2H1	9470884	A	G	6397.55	LOC123429119	28	0	0.000113386	0	22	4.62694e-10	ETH	47	0	6.7413e-08	0	28	6.71031e-13	ETH	31	0	5.43211e-05	0	28	7.85005e-13	ETH
chr2H1	9470898	G	C	5423.55	LOC123429119	21	0	0.0012861	0	20	3.75656e-09	ETH	32	0	2.85563e-05	0	21	1.12372e-09	ETH	29	0	8.04738e-05	0	26	6.5103e-12	ETH
chr2H1	9470942	T	C	5028.55	LOC123429119	27	0	0.000195706	0	22	4.62694e-10	ETH	30	0	4.57522e-05	0	24	4.74625e-11	ETH	19	0	0.00408752	0	24	5.37771e-11	ETH
chr2H1	9471005	A	G	5944.55	LOC123429119	37	0	3.41784e-06	0	25	1.94238e-11	ETH	35	0	6.41643e-06	0	29	2.35193e-13	ETH	22	0	0.00095363	0	32	1.12906e-14	ETH
chr2H1	9471108	A	C	5529.55	LOC123429119	21	0	0.0012861	0	21	1.32693e-09	ETH	37	0	3.78162e-06	0	23	1.35774e-10	ETH	26	0	0.000219339	0	29	2.71494e-13	ETH
chr2H1	9475134	C	T	85499.5	LOC123424371	470	296	0.00826088	275	337	1.28829e-26	PAT	572	282	0.958796	407	393	8.20951e-19	ETH	555	412	2.53034e-08	399	325	1.36773e-09	PAT
chr2H1	9475136	T	C	199257	LOC123424371	776	0	9.23114e-135	1	611	2.03984e-286	ETH	865	0	4.05358e-150	0	812	0	ETH	976	1	1.01262e-166	0	726	0	ETH
chr2H1	9475425	T	C	174278	LOC123424371	589	0	5.70531e-102	1	488	4.23333e-228	ETH	919	0	1.31356e-159	0	702	0	ETH	1083	1	3.29939e-185	0	749	0	ETH
chr2H1	9475482	A	C	193551	LOC123424371	591	0	2.09587e-102	0	466	3.70554e-220	ETH	897	0	8.7382e-156	0	623	6.86919e-295	ETH	1019	0	1.5997e-176	0	746	0	ETH
chr2H1	9475487	A	G	194975	LOC123424371	592	0	2.18876e-102	0	474	5.87374e-224	ETH	900	0	3.28386e-156	0	644	7.26549e-305	ETH	1021	0	5.58392e-177	0	750	0	ETH
chr2H1	9475539	T	C	181622	LOC123424371	705	0	2.46989e-122	0	615	6.50994e-291	ETH	899	0	3.24371e-156	1	754	0	ETH	959	0	3.41561e-166	0	746	0	ETH
chr2H1	9475824	A	G	200906	LOC123424371	873	0	1.71788e-151	0	695	0	ETH	968	1	1.47726e-165	2	778	0	ETH	873	0	5.08208e-151	0	706	0	ETH
chr2H1	9475839	A	G	225024	LOC123424371	872	0	1.56177e-151	0	721	0	ETH	1011	0	1.16609e-175	0	813	0	ETH	892	0	1.82753e-154	0	725	0	ETH
chr2H1	9475846	T	C	225552	LOC123424371	865	0	3.6622e-150	0	738	0	ETH	1022	0	1.18714e-177	0	813	0	ETH	900	0	8.78241e-156	0	732	0	ETH
chr2H1	9475929	A	T	192713	LOC123424371	843	0	2.60239e-146	0	738	0	ETH	960	0	7.78213e-167	1	771	0	ETH	832	1	1.61913e-141	0	678	3.45944765218041e-320	ETH
chr2H1	9476075	C	T	186942	LOC123424371	918	1	4.27528e-157	11	677	8.45596e-299	ETH	900	8	2.97228e-141	8	791	0	ETH	846	5	1.91296e-136	3	628	1.07025e-289	ETH
chr2H1	9476112	T	C	181596	LOC123424371	871	1	1.10183e-148	0	713	0	ETH	874	1	2.19004e-149	0	725	0	ETH	843	0	7.51255e-146	0	623	2.23249e-294	ETH
chr2H1	9476272	C	T	117846	LOC123424371	376	1	1.51266e-62	0	367	3.70549e-173	ETH	593	0	1.5064e-102	0	341	6.97308e-161	ETH	606	0	1.51735e-104	0	432	1.30277e-203	ETH
chr2H1	9476282	C	T	94954.5	LOC123424371	330	1	9.70776e-55	0	298	2.10306e-140	ETH	543	3	6.61204e-88	2	297	9.64563e-136	ETH	571	4	6.37634e-91	3	399	1.67933e-181	ETH
chr2H1	9476305	G	C	74923.5	LOC123424371	228	0	5.84701e-39	0	180	1.79442e-84	ETH	514	0	1.03874e-88	0	227	8.23065e-107	ETH	533	0	5.76654e-92	0	383	2.21823e-180	ETH
chr2H1	9476358	C	G	59142.6	LOC123424371	187	0	5.16691e-32	2	139	2.01665e-61	ETH	428	0	8.63453e-74	0	149	7.41591e-70	ETH	431	0	3.93727e-74	0	345	2.36088e-162	ETH
chr2H1	9476396	C	T	74164.5	LOC123424371	224	1	2.2579e-36	2	197	1.32328e-88	ETH	539	4	1.70924e-85	0	214	1.23389e-100	ETH	467	4	3.9836e-73	3	405	2.67021e-184	ETH
chr2H1	9476594	C	T	22012.6	LOC123424371	28	0	0.000113386	0	60	8.8065e-28	ETH	150	0	1.89833e-25	0	28	6.71031e-13	ETH	114	2	1.84284e-16	0	122	7.88734e-57	ETH
chr2H1	9476603	C	T	22255.6	LOC123424371	30	0	4.15781e-05	0	61	2.98681e-28	ETH	149	2	4.0485e-22	0	33	3.34289e-15	ETH	120	2	2.59045e-17	0	121	2.32849e-56	ETH
chr2H1	9476654	C	T	4218.55	LOC123424371	14	19	0.0169548	20	23	0.0295994	PAT	50	77	3.81905e-09	27	8	0.36767	MOR	38	73	6.43e-11	70	33	0.918907	MOR
chr2H1	9477159	C	T	7090.55	LOC123424373	46	39	0.0461333	44	46	0.00327725	PAT	41	41	0.00870856	40	43	0.00273368	PAT	58	31	0.945447	25	29	0.00734004	PAT
chr2H1	9477160	C	T	19767.6	LOC123424373	87	0	8.71365e-15	2	88	9.89606e-38	ETH	84	2	1.2848e-11	0	92	6.40242e-43	ETH	87	2	5.65885e-12	0	56	7.99532e-26	ETH
chr2H1	9477212	C	T	27935.6	LOC123424373	184	9	7.2554e-21	6	201	1.56273e-84	ETH	164	10	5.12336e-17	2	195	1.04454e-87	ETH	140	10	1.80278e-13	2	124	2.88192e-54	ETH
chr2H1	9477217	A	G	45299.6	LOC123424373	191	0	1.08666e-32	0	207	2.95587e-97	ETH	170	0	5.12002e-29	0	189	9.01878e-89	ETH	150	0	2.37866e-25	0	124	9.03815e-58	ETH
chr2H1	9477269	C	T	16028.5	LOC123424373	75	0	1.46986e-12	1	88	3.42504e-39	ETH	71	8	2.35917e-05	3	85	3.90921e-35	ETH	57	1	3.73494e-08	0	49	1.44452e-22	ETH
chr2H1	9477283	C	T	9560.54	LOC123424373	48	0	3.83749e-08	0	44	2.86055e-20	ETH	35	1	0.00012054	2	40	6.25933e-16	ETH	28	1	0.00121231	0	31	3.25324e-14	ETH
chr2H1	9477290	C	T	5811.54	LOC123424373	26	0	0.000184847	0	28	7.98893e-13	ETH	20	0	0.0022645	0	20	3.22959e-09	ETH	15	0	0.0165727	0	20	3.37557e-09	ETH
chr2H1	9477295	A	G	3249.48	LOC123424373	15	0	0.0144476	0	19	1.07876e-08	ETH	10	0	0.100146	0	11	3.51509e-05	ETH	8	0	0.151791	0	9	0.000246747	ETH
chr2H1	10525264	A	G	60.84	LOC123424891	0	8	0.000756687	15	0	0.0155138	MOR	0	7	0.00222312	15	3	0.362455	MOR	0	18	3.03066e-08	14	0	0.0211728	MOR
chr2H1	10526576	C	T	1071.52	LOC123424891	8	10	0.166584	13	8	0.801537	PAT	12	11	0.343597	9	4	1	MOR	13	26	0.000163603	33	0	1.40818e-05	MOR
chr2H1	10526788	G	A	996.55	LOC123424891	12	15	0.0620124	11	4	0.904348	MOR	12	12	0.198041	15	4	0.509157	MOR	5	21	8.03614e-06	38	5	0.00608274	MOR
chr2H1	10526805	C	A	1227.55	LOC123424891	14	18	0.0264014	14	7	1	NA	14	10	0.588618	16	4	0.405974	MOR	6	26	3.6581e-07	42	6	0.00621182	MOR
chr2H1	10526818	T	C	1363.54	LOC123424891	14	15	0.113571	16	8	1	NA	18	10	0.948585	15	4	0.509157	MOR	9	30	3.27805e-07	43	4	0.000598855	MOR
chr2H1	10526851	T	C	1890.52	LOC123424891	16	17	0.0997113	19	8	0.942433	MOR	14	9	0.81666	21	4	0.186529	MOR	11	34	9.28747e-08	52	0	9.45849e-09	MOR
chr2H1	10526858	G	A	2002.52	LOC123424891	16	16	0.136434	16	7	1	MOR	15	8	1	22	6	0.389695	MOR	12	35	1.62363e-07	47	2	6.76844e-06	MOR
chr2H1	10526879	C	A	1687.52	LOC123424891	14	24	0.000971705	19	12	0.738096	PAT	16	9	0.942478	31	5	0.0381259	MOR	15	44	2.00666e-09	41	0	7.7718e-07	MOR
chr2H1	10527039	T	C	1567.55	LOC123424891	6	25	6.81519e-07	26	7	0.353097	MOR	12	13	0.140057	22	5	0.28367	MOR	13	43	4.86987e-10	41	7	0.0158124	MOR
chr2H1	10527092	C	A	1529.55	LOC123424891	9	19	0.00100895	29	6	0.119605	MOR	22	18	0.269404	29	6	0.114842	MOR	10	42	4.43084e-11	54	9	0.00405471	MOR
chr2H1	10527139	A	G	3202.55	LOC123424891	17	19	0.0562825	21	10	1	MOR	24	17	0.510852	38	14	0.557609	MOR	14	46	1.1844e-10	69	13	0.00223186	MOR
chr2H1	10527140	C	A	3151.55	LOC123424891	16	18	0.0521845	21	10	1	MOR	23	17	0.418851	39	14	0.485557	MOR	15	47	1.41382e-10	70	13	0.0016409	MOR
chr2H1	10527155	G	A	2998.55	LOC123424891	15	16	0.091851	24	10	0.85714	MOR	23	18	0.34558	38	15	0.645388	MOR	13	47	1.85565e-11	70	13	0.0016409	MOR
chr2H1	10527226	C	T	2944.55	LOC123424891	25	24	0.0632362	24	6	0.322976	MOR	20	26	0.00630841	45	11	0.0846711	MOR	20	56	1.30379e-11	72	9	3.01126e-05	MOR
chr2H1	10527244	G	A	2940.55	LOC123424891	26	28	0.0191335	26	5	0.133378	MOR	19	28	0.00138993	43	7	0.00954446	MOR	24	55	8.16778e-10	79	8	1.95006e-06	MOR
chr2H1	10527305	T	C	2057.52	LOC123424891	21	31	0.000801136	32	12	0.615312	MOR	22	34	0.000268008	26	15	0.865355	PAT	21	47	2.89989e-08	69	0	1.42057e-11	MOR
chr2H1	10527338	T	C	1805.52	LOC123424891	16	23	0.00445795	36	12	0.462693	MOR	18	26	0.00278914	23	10	0.9474	MOR	17	41	9.65712e-08	73	7	2.45523e-06	MOR
chr2H1	10527429	G	A	1620.55	LOC123424891	9	42	1.01166e-11	45	8	0.0187092	MOR	24	29	0.00781011	19	6	0.578208	MOR	25	48	2.76256e-07	73	13	0.000886043	MOR
chr2H1	10564447	G	A	2144.55	LOC123424391	20	11	0.941128	22	4	0.14416	MOR	28	10	0.591792	15	11	0.583112	ETH	13	16	0.0565084	31	5	0.0328858	MOR
chr2H1	10564447	G	A	2144.55	LOC123424391	20	11	0.941128	22	4	0.14416	MOR	28	10	0.591792	15	11	0.583112	ETH	13	16	0.0565084	31	5	0.0328858	MOR
chr2H1	10568005	A	G	11318.5	LOC123424391	96	59	0.392644	71	30	0.644503	MOR	118	41	0.114711	69	35	1	ETH	110	47	0.610848	86	18	0.00144469	MAT
chr2H1	10568192	G	A	14044.5	LOC123424391	78	46	0.567761	75	29	0.428212	MOR	108	50	0.828879	78	19	0.0125572	MAT	116	45	0.316046	83	29	0.19786	MAT
chr2H1	10568205	T	C	13171.5	LOC123424391	81	39	1	69	26	0.40172	MAT	98	47	0.961934	75	14	0.00126959	MAT	105	45	0.6471	78	27	0.214426	MAT
chr2H1	10568270	C	T	6028.55	LOC123424391	46	26	0.771341	38	18	1	MOR	51	28	0.86332	40	20	1	NA	63	28	0.829933	57	20	0.301549	MAT
chr2H1	10568005	A	G	11318.5	LOC123424391	96	59	0.392644	71	30	0.644503	MOR	118	41	0.114711	69	35	1	ETH	110	47	0.610848	86	18	0.00144469	MAT
chr2H1	10568192	G	A	14044.5	LOC123424391	78	46	0.567761	75	29	0.428212	MOR	108	50	0.828879	78	19	0.0125572	MAT	116	45	0.316046	83	29	0.19786	MAT
chr2H1	10568205	T	C	13171.5	LOC123424391	81	39	1	69	26	0.40172	MAT	98	47	0.961934	75	14	0.00126959	MAT	105	45	0.6471	78	27	0.214426	MAT
chr2H1	10568270	C	T	6028.55	LOC123424391	46	26	0.771341	38	18	1	MOR	51	28	0.86332	40	20	1	NA	63	28	0.829933	57	20	0.301549	MAT
chr2H1	10575711	A	C	38346.6	LOC123424392	294	147	1	276	134	0.909686	NA	171	82	0.913233	253	151	0.192482	ETH	175	89	0.999815	225	88	0.112876	MOR
chr2H1	10575717	C	G	37933.6	LOC123424392	292	151	0.8789	273	132	0.908497	MOR	171	87	0.987437	246	145	0.237343	PAT	173	87	1	221	85	0.0857727	MOR
chr2H1	10635422	A	G	6026.55	LOC123424393	51	24	0.982672	41	15	0.510369	MAT	47	44	0.0139056	60	27	0.860537	MOR	50	25	1	63	36	0.660128	NA
chr2H1	10635439	A	G	6240.55	LOC123424393	51	25	1	44	21	1	MAT	42	40	0.01719	65	29	0.80605	MOR	56	22	0.613727	64	29	0.845503	MAT
chr2H1	10635464	G	A	6134.55	LOC123424393	61	25	0.600896	57	27	0.993341	MAT	50	37	0.197703	60	32	0.925852	PAT	54	23	0.746497	74	28	0.378018	MAT
chr2H1	10635770	C	G	2275.55	LOC123424393	21	16	0.381429	8	8	0.339465	PAT	14	12	0.380036	23	3	0.0569081	MOR	22	10	1	17	7	0.91496	MAT
chr2H1	10636439	G	T	3382.55	LOC123424393	24	18	0.342972	18	12	0.629731	PAT	24	17	0.510852	29	11	0.675812	MOR	17	17	0.124577	48	18	0.502513	MOR
chr2H1	10637363	A	G	3382.55	LOC123424393	30	14	1	23	12	1	ETH	38	15	0.66213	30	19	0.626795	ETH	20	10	1	35	7	0.0518388	NA
chr2H1	10637677	T	C	3020.55	LOC123424393	13	9	0.666416	37	9	0.141594	MOR	19	2	0.0596389	29	12	0.775079	MAT	12	5	1	36	16	0.868469	MAT
chr2H1	10637678	G	T	3017.55	LOC123424393	13	9	0.666416	37	9	0.141594	MOR	19	2	0.0596389	29	12	0.775079	MAT	12	5	1	38	16	0.783569	MAT
chr2H1	10637680	T	C	2978.55	LOC123424393	13	9	0.666416	37	9	0.141594	MOR	19	2	0.0596389	29	11	0.675812	MAT	12	5	1	39	16	0.700501	MAT
chr2H1	10637683	C	G	2910.55	LOC123424393	13	9	0.666416	37	9	0.141594	MOR	19	2	0.0596389	28	11	0.764615	MAT	11	5	1	38	15	0.612085	MAT
chr2H1	10637696	A	C	1741.55	LOC123424393	11	11	0.227796	37	9	0.141594	MOR	17	3	0.216278	23	9	0.740537	MAT	7	4	1	37	14	0.599963	MOR
chr2H1	10638167	G	A	3126.55	LOC123424393	8	11	0.0758019	28	17	0.703534	PAT	28	9	0.485683	31	16	1	ETH	8	5	0.909315	44	7	0.00837039	MOR
chr2H1	10638181	A	T	3016.55	LOC123424393	8	11	0.0758019	27	16	0.786555	PAT	30	8	0.256379	28	13	1	MAT	8	7	0.483596	42	6	0.00621182	MOR
chr2H1	10638182	T	C	3016.55	LOC123424393	8	11	0.0758019	27	16	0.786555	PAT	30	8	0.256379	28	13	1	MAT	8	7	0.483596	42	6	0.00621182	MOR
chr2H1	11899779	A	G	3438.55	LOC123424421	38	8	0.0724499	12	20	0.00457822	ETH	24	15	0.688205	36	13	0.542758	MOR	20	12	0.865766	20	11	0.930009	PAT
chr2H1	11899779	A	G	3438.55	LOC123424421	38	8	0.0724499	12	20	0.00457822	ETH	24	15	0.688205	36	13	0.542758	MOR	20	12	0.865766	20	11	0.930009	PAT
chr2H1	11899779	A	G	3438.55	LOC123424421	38	8	0.0724499	12	20	0.00457822	ETH	24	15	0.688205	36	13	0.542758	MOR	20	12	0.865766	20	11	0.930009	PAT
chr2H1	11906137	A	T	5529.93	LOC123424421	51	3	1.11443e-05	10	18	0.00437575	ETH	39	15	0.662218	24	24	0.0573913	ETH	44	12	0.164803	21	15	0.430164	ETH
chr2H1	11906235	G	A	5460.55	LOC123424421	40	7	0.0251288	13	15	0.077341	ETH	35	16	0.977888	25	34	0.000720143	ETH	39	13	0.431661	25	15	0.739734	ETH
chr2H1	11906356	T	A	4917.55	LOC123424421	44	16	0.512402	22	15	0.572636	ETH	30	12	0.789937	31	29	0.0542212	ETH	32	16	1	27	19	0.409651	NA
chr2H1	11906418	A	T	6260.55	LOC123424421	57	12	0.0160276	24	14	0.865119	ETH	36	12	0.46965	26	43	7.58404e-06	ETH	42	13	0.310125	21	21	0.072505	ETH
chr2H1	11906443	A	G	8926.55	LOC123424421	52	10	0.0148323	24	17	0.504535	ETH	39	10	0.162124	30	41	0.000208378	ETH	49	15	0.245269	18	24	0.00564582	ETH
chr2H1	11906449	T	G	9001.55	LOC123424421	55	11	0.0134371	24	18	0.351288	ETH	41	10	0.101879	30	41	0.000208378	ETH	49	15	0.245269	18	22	0.0185934	ETH
chr2H1	11906508	G	C	6656.55	LOC123424421	75	13	0.000534128	20	10	1	NA	49	16	0.296102	25	35	0.000455443	ETH	41	18	0.847375	19	22	0.0216522	ETH
chr2H1	11906545	T	G	6834.55	LOC123424421	66	17	0.0416304	21	11	1	ETH	51	17	0.309829	18	36	5.0251e-06	ETH	41	19	0.996002	30	26	0.0984213	ETH
chr2H1	11906786	G	A	6918.55	LOC123424421	59	12	0.00917199	19	22	0.0265321	ETH	55	14	0.0634093	25	27	0.024083	ETH	51	9	0.0100611	29	25	0.120267	ETH
chr2H1	11906945	A	G	8389.55	LOC123424421	64	22	0.264618	29	31	0.0144445	ETH	61	11	0.004418	37	41	0.00281436	ETH	58	13	0.0286832	29	31	0.0116355	ETH
chr2H1	11906988	C	T	8457.55	LOC123424421	67	17	0.0329797	31	28	0.0747742	ETH	61	14	0.0238538	33	38	0.0024664	ETH	63	15	0.0293324	30	36	0.00213746	ETH
chr2H1	11907234	A	G	10423.5	LOC123424421	86	13	3.56633e-05	17	31	7.11361e-05	ETH	62	30	1	32	42	0.000201541	ETH	89	15	0.000111083	28	32	0.00517086	ETH
chr2H1	11907267	C	T	9707.55	LOC123424421	77	13	0.000382417	13	31	7.67526e-06	ETH	62	28	0.875853	29	40	0.000171795	ETH	88	20	0.00476289	27	24	0.108178	ETH
chr2H1	11907294	A	G	7374.55	LOC123424421	52	14	0.0929399	15	25	0.000918585	ETH	47	23	1	24	33	0.000906094	ETH	70	13	0.00219339	21	13	0.71625	ETH
chr2H1	11907310	T	C	6872.55	LOC123424421	42	14	0.357021	13	22	0.00221845	ETH	44	16	0.53079	16	35	2.34258e-06	ETH	58	14	0.0419785	16	12	0.457576	ETH
chr2H1	11906137	A	T	5529.93	LOC123424421	51	3	1.11443e-05	10	18	0.00437575	ETH	39	15	0.662218	24	24	0.0573913	ETH	44	12	0.164803	21	15	0.430164	ETH
chr2H1	11906235	G	A	5460.55	LOC123424421	40	7	0.0251288	13	15	0.077341	ETH	35	16	0.977888	25	34	0.000720143	ETH	39	13	0.431661	25	15	0.739734	ETH
chr2H1	11906356	T	A	4917.55	LOC123424421	44	16	0.512402	22	15	0.572636	ETH	30	12	0.789937	31	29	0.0542212	ETH	32	16	1	27	19	0.409651	NA
chr2H1	11906418	A	T	6260.55	LOC123424421	57	12	0.0160276	24	14	0.865119	ETH	36	12	0.46965	26	43	7.58404e-06	ETH	42	13	0.310125	21	21	0.072505	ETH
chr2H1	11906443	A	G	8926.55	LOC123424421	52	10	0.0148323	24	17	0.504535	ETH	39	10	0.162124	30	41	0.000208378	ETH	49	15	0.245269	18	24	0.00564582	ETH
chr2H1	11906449	T	G	9001.55	LOC123424421	55	11	0.0134371	24	18	0.351288	ETH	41	10	0.101879	30	41	0.000208378	ETH	49	15	0.245269	18	22	0.0185934	ETH
chr2H1	11906508	G	C	6656.55	LOC123424421	75	13	0.000534128	20	10	1	NA	49	16	0.296102	25	35	0.000455443	ETH	41	18	0.847375	19	22	0.0216522	ETH
chr2H1	11906545	T	G	6834.55	LOC123424421	66	17	0.0416304	21	11	1	ETH	51	17	0.309829	18	36	5.0251e-06	ETH	41	19	0.996002	30	26	0.0984213	ETH
chr2H1	11906786	G	A	6918.55	LOC123424421	59	12	0.00917199	19	22	0.0265321	ETH	55	14	0.0634093	25	27	0.024083	ETH	51	9	0.0100611	29	25	0.120267	ETH
chr2H1	11906945	A	G	8389.55	LOC123424421	64	22	0.264618	29	31	0.0144445	ETH	61	11	0.004418	37	41	0.00281436	ETH	58	13	0.0286832	29	31	0.0116355	ETH
chr2H1	11906988	C	T	8457.55	LOC123424421	67	17	0.0329797	31	28	0.0747742	ETH	61	14	0.0238538	33	38	0.0024664	ETH	63	15	0.0293324	30	36	0.00213746	ETH
chr2H1	11907234	A	G	10423.5	LOC123424421	86	13	3.56633e-05	17	31	7.11361e-05	ETH	62	30	1	32	42	0.000201541	ETH	89	15	0.000111083	28	32	0.00517086	ETH
chr2H1	11907267	C	T	9707.55	LOC123424421	77	13	0.000382417	13	31	7.67526e-06	ETH	62	28	0.875853	29	40	0.000171795	ETH	88	20	0.00476289	27	24	0.108178	ETH
chr2H1	11907294	A	G	7374.55	LOC123424421	52	14	0.0929399	15	25	0.000918585	ETH	47	23	1	24	33	0.000906094	ETH	70	13	0.00219339	21	13	0.71625	ETH
chr2H1	11907310	T	C	6872.55	LOC123424421	42	14	0.357021	13	22	0.00221845	ETH	44	16	0.53079	16	35	2.34258e-06	ETH	58	14	0.0419785	16	12	0.457576	ETH
chr2H1	11906137	A	T	5529.93	LOC123424421	51	3	1.11443e-05	10	18	0.00437575	ETH	39	15	0.662218	24	24	0.0573913	ETH	44	12	0.164803	21	15	0.430164	ETH
chr2H1	11906235	G	A	5460.55	LOC123424421	40	7	0.0251288	13	15	0.077341	ETH	35	16	0.977888	25	34	0.000720143	ETH	39	13	0.431661	25	15	0.739734	ETH
chr2H1	11906356	T	A	4917.55	LOC123424421	44	16	0.512402	22	15	0.572636	ETH	30	12	0.789937	31	29	0.0542212	ETH	32	16	1	27	19	0.409651	NA
chr2H1	11906418	A	T	6260.55	LOC123424421	57	12	0.0160276	24	14	0.865119	ETH	36	12	0.46965	26	43	7.58404e-06	ETH	42	13	0.310125	21	21	0.072505	ETH
chr2H1	11906443	A	G	8926.55	LOC123424421	52	10	0.0148323	24	17	0.504535	ETH	39	10	0.162124	30	41	0.000208378	ETH	49	15	0.245269	18	24	0.00564582	ETH
chr2H1	11906449	T	G	9001.55	LOC123424421	55	11	0.0134371	24	18	0.351288	ETH	41	10	0.101879	30	41	0.000208378	ETH	49	15	0.245269	18	22	0.0185934	ETH
chr2H1	11906508	G	C	6656.55	LOC123424421	75	13	0.000534128	20	10	1	NA	49	16	0.296102	25	35	0.000455443	ETH	41	18	0.847375	19	22	0.0216522	ETH
chr2H1	11906545	T	G	6834.55	LOC123424421	66	17	0.0416304	21	11	1	ETH	51	17	0.309829	18	36	5.0251e-06	ETH	41	19	0.996002	30	26	0.0984213	ETH
chr2H1	11906786	G	A	6918.55	LOC123424421	59	12	0.00917199	19	22	0.0265321	ETH	55	14	0.0634093	25	27	0.024083	ETH	51	9	0.0100611	29	25	0.120267	ETH
chr2H1	11906945	A	G	8389.55	LOC123424421	64	22	0.264618	29	31	0.0144445	ETH	61	11	0.004418	37	41	0.00281436	ETH	58	13	0.0286832	29	31	0.0116355	ETH
chr2H1	11906988	C	T	8457.55	LOC123424421	67	17	0.0329797	31	28	0.0747742	ETH	61	14	0.0238538	33	38	0.0024664	ETH	63	15	0.0293324	30	36	0.00213746	ETH
chr2H1	11907234	A	G	10423.5	LOC123424421	86	13	3.56633e-05	17	31	7.11361e-05	ETH	62	30	1	32	42	0.000201541	ETH	89	15	0.000111083	28	32	0.00517086	ETH
chr2H1	11907267	C	T	9707.55	LOC123424421	77	13	0.000382417	13	31	7.67526e-06	ETH	62	28	0.875853	29	40	0.000171795	ETH	88	20	0.00476289	27	24	0.108178	ETH
chr2H1	11907294	A	G	7374.55	LOC123424421	52	14	0.0929399	15	25	0.000918585	ETH	47	23	1	24	33	0.000906094	ETH	70	13	0.00219339	21	13	0.71625	ETH
chr2H1	11907310	T	C	6872.55	LOC123424421	42	14	0.357021	13	22	0.00221845	ETH	44	16	0.53079	16	35	2.34258e-06	ETH	58	14	0.0419785	16	12	0.457576	ETH
chr2H1	11906137	A	T	5529.93	LOC123424421	51	3	1.11443e-05	10	18	0.00437575	ETH	39	15	0.662218	24	24	0.0573913	ETH	44	12	0.164803	21	15	0.430164	ETH
chr2H1	11906235	G	A	5460.55	LOC123424421	40	7	0.0251288	13	15	0.077341	ETH	35	16	0.977888	25	34	0.000720143	ETH	39	13	0.431661	25	15	0.739734	ETH
chr2H1	11906356	T	A	4917.55	LOC123424421	44	16	0.512402	22	15	0.572636	ETH	30	12	0.789937	31	29	0.0542212	ETH	32	16	1	27	19	0.409651	NA
chr2H1	11906418	A	T	6260.55	LOC123424421	57	12	0.0160276	24	14	0.865119	ETH	36	12	0.46965	26	43	7.58404e-06	ETH	42	13	0.310125	21	21	0.072505	ETH
chr2H1	11906443	A	G	8926.55	LOC123424421	52	10	0.0148323	24	17	0.504535	ETH	39	10	0.162124	30	41	0.000208378	ETH	49	15	0.245269	18	24	0.00564582	ETH
chr2H1	11906449	T	G	9001.55	LOC123424421	55	11	0.0134371	24	18	0.351288	ETH	41	10	0.101879	30	41	0.000208378	ETH	49	15	0.245269	18	22	0.0185934	ETH
chr2H1	11906508	G	C	6656.55	LOC123424421	75	13	0.000534128	20	10	1	NA	49	16	0.296102	25	35	0.000455443	ETH	41	18	0.847375	19	22	0.0216522	ETH
chr2H1	11906545	T	G	6834.55	LOC123424421	66	17	0.0416304	21	11	1	ETH	51	17	0.309829	18	36	5.0251e-06	ETH	41	19	0.996002	30	26	0.0984213	ETH
chr2H1	11906786	G	A	6918.55	LOC123424421	59	12	0.00917199	19	22	0.0265321	ETH	55	14	0.0634093	25	27	0.024083	ETH	51	9	0.0100611	29	25	0.120267	ETH
chr2H1	11906945	A	G	8389.55	LOC123424421	64	22	0.264618	29	31	0.0144445	ETH	61	11	0.004418	37	41	0.00281436	ETH	58	13	0.0286832	29	31	0.0116355	ETH
chr2H1	11906988	C	T	8457.55	LOC123424421	67	17	0.0329797	31	28	0.0747742	ETH	61	14	0.0238538	33	38	0.0024664	ETH	63	15	0.0293324	30	36	0.00213746	ETH
chr2H1	11907234	A	G	10423.5	LOC123424421	86	13	3.56633e-05	17	31	7.11361e-05	ETH	62	30	1	32	42	0.000201541	ETH	89	15	0.000111083	28	32	0.00517086	ETH
chr2H1	11907267	C	T	9707.55	LOC123424421	77	13	0.000382417	13	31	7.67526e-06	ETH	62	28	0.875853	29	40	0.000171795	ETH	88	20	0.00476289	27	24	0.108178	ETH
chr2H1	11907294	A	G	7374.55	LOC123424421	52	14	0.0929399	15	25	0.000918585	ETH	47	23	1	24	33	0.000906094	ETH	70	13	0.00219339	21	13	0.71625	ETH
chr2H1	11907310	T	C	6872.55	LOC123424421	42	14	0.357021	13	22	0.00221845	ETH	44	16	0.53079	16	35	2.34258e-06	ETH	58	14	0.0419785	16	12	0.457576	ETH
chr2H1	11907838	G	C	7657.55	LOC123424421	46	16	0.386686	33	24	0.308433	ETH	54	24	0.862423	37	47	0.000130467	ETH	66	14	0.00877188	14	26	0.000291104	ETH
chr2H1	11907893	G	T	5115.55	LOC123424421	42	11	0.134103	19	18	0.13423	ETH	32	18	0.894546	27	34	0.00158692	PAT	37	10	0.209572	17	18	0.0695737	ETH
chr2H1	11907838	G	C	7657.55	LOC123424421	46	16	0.386686	33	24	0.308433	ETH	54	24	0.862423	37	47	0.000130467	ETH	66	14	0.00877188	14	26	0.000291104	ETH
chr2H1	11907893	G	T	5115.55	LOC123424421	42	11	0.134103	19	18	0.13423	ETH	32	18	0.894546	27	34	0.00158692	PAT	37	10	0.209572	17	18	0.0695737	ETH
chr2H1	11907838	G	C	7657.55	LOC123424421	46	16	0.386686	33	24	0.308433	ETH	54	24	0.862423	37	47	0.000130467	ETH	66	14	0.00877188	14	26	0.000291104	ETH
chr2H1	11907893	G	T	5115.55	LOC123424421	42	11	0.134103	19	18	0.13423	ETH	32	18	0.894546	27	34	0.00158692	PAT	37	10	0.209572	17	18	0.0695737	ETH
chr2H1	11907838	G	C	7657.55	LOC123424421	46	16	0.386686	33	24	0.308433	ETH	54	24	0.862423	37	47	0.000130467	ETH	66	14	0.00877188	14	26	0.000291104	ETH
chr2H1	11907893	G	T	5115.55	LOC123424421	42	11	0.134103	19	18	0.13423	ETH	32	18	0.894546	27	34	0.00158692	PAT	37	10	0.209572	17	18	0.0695737	ETH
chr2H1	11987214	T	C	29079.6	LOC123424422	164	151	6.7854e-07	342	193	0.337065	PAT	148	100	0.064935	392	243	0.028589	PAT	100	97	3.64097e-05	528	120	1.25495e-15	MOR
chr2H1	11987907	C	T	33150.6	LOC123424422	249	173	0.00459439	381	242	0.0148587	PAT	161	138	3.46877e-05	488	249	0.919032	PAT	128	106	0.000964971	603	141	7.3641e-17	MOR
chr2H1	11987937	T	C	23507.6	LOC123424422	172	125	0.00657303	268	173	0.032936	PAT	105	92	0.00059335	337	184	0.531341	PAT	83	71	0.00525666	410	101	1.93014e-10	MOR
chr2H1	11988547	C	T	23465.6	LOC123424422	154	104	0.0574475	241	151	0.0871856	PAT	116	85	0.0298266	318	153	0.859666	MOR	96	101	2.75265e-06	452	106	1.01226e-12	MOR
chr2H1	11990944	G	A	35284.6	LOC123424423	323	177	0.517293	501	219	0.222257	MOR	269	106	0.101167	378	213	0.301349	ETH	150	103	0.0538729	474	172	0.00113141	MOR
chr2H1	11992613	A	G	54806.6	LOC123424423	374	229	0.0502811	469	230	0.944262	MOR	359	180	1	565	279	0.967801	MOR	360	165	0.591485	490	215	0.213776	MAT
chr2H1	11992790	A	G	48854.6	LOC123424423	305	153	1	365	178	0.929205	MOR	317	129	0.127821	448	220	0.935326	MAT	301	153	0.989186	370	161	0.260078	MOR
chr2H1	11993147	A	C	30238.6	LOC123424423	191	101	0.807844	213	119	0.539747	PAT	151	87	0.491776	428	207	0.839098	MOR	168	82	0.99793	211	82	0.112659	MAT
chr2H1	11993446	G	A	53515.6	LOC123424423	375	196	0.776359	453	194	0.167602	MOR	385	184	0.791095	487	232	0.718048	MAT	362	200	0.459728	402	156	0.0200584	MOR
chr2H1	11993589	T	C	58789.6	LOC123424423	427	217	0.955095	541	240	0.25895	MOR	429	198	0.569523	541	274	0.966345	ETH	395	165	0.142535	419	180	0.172021	MAT
chr2H1	11995428	A	C	1781.55	LOC123424424	23	9	0.739983	13	13	0.20446	ETH	11	2	0.419884	24	7	0.419584	MAT	6	3	1	6	2	1	NA
chr2H1	11995467	T	G	2556.55	LOC123424424	25	14	0.860798	25	18	0.43266	PAT	8	3	1	22	10	1	MAT	4	3	0.853733	6	2	1	MOR
chr2H1	11995470	C	G	2559.55	LOC123424424	24	13	0.950845	25	18	0.43266	PAT	8	3	1	20	10	1	NA	5	3	1	6	2	1	MOR
chr2H1	12071002	T	C	36334.6	LOC123424427	190	164	3.25254e-06	448	100	9.72229e-14	MOR	259	166	0.0434362	536	151	9.00376e-10	MOR	239	175	0.000964899	414	83	2.50932e-15	MOR
chr2H1	12071012	C	T	34781.6	LOC123424427	176	194	6.21703e-13	485	102	1.40423e-16	MOR	249	179	0.00134638	614	146	1.36755e-16	MOR	229	207	1.37508e-08	446	82	7.65683e-19	MOR
chr2H1	12071200	G	A	62599.6	LOC123424427	426	254	0.0741886	538	213	0.0143079	MOR	523	241	0.489891	698	293	0.0353917	MAT	429	225	0.758344	592	157	1.65839e-12	MOR
chr2H1	12071776	G	A	35284.6	LOC123424427	283	132	0.69686	327	110	0.00131724	MAT	246	122	1	509	207	0.0378741	MAT	163	109	0.065055	417	106	6.04087e-10	MOR
chr2H1	12073045	G	A	39826.6	LOC123424427	342	179	0.79005	503	141	2.98025e-09	MOR	361	200	0.422225	560	185	3.72096e-06	MOR	234	169	0.00172865	467	112	1.95778e-12	MOR
chr2H1	12075567	G	T	34226.6	LOC123424427	285	189	0.0108807	403	113	1.4878e-07	MOR	290	183	0.0468593	474	162	0.00011787	MOR	214	154	0.00361843	421	118	6.90545e-08	MOR
chr2H1	12075677	C	T	21647.6	LOC123424427	142	29	1.34784e-05	48	80	3.276e-10	ETH	162	30	3.45687e-07	70	64	0.00274958	ETH	102	20	0.000287509	72	64	0.00359346	ETH
chr2H1	12108653	C	A	7711.54	LOC123424430	47	0	6.14552e-08	0	15	6.88677e-07	ETH	51	0	1.46756e-08	1	30	1.53069e-12	ETH	45	0	2.16987e-07	0	43	8.78588e-20	ETH
chr2H1	12108675	T	C	8313.55	LOC123424430	48	0	3.83749e-08	0	18	3.07943e-08	ETH	54	0	5.43472e-09	0	30	8.20329e-14	ETH	51	1	2.5745e-07	0	47	1.22355e-21	ETH
chr2H1	12108744	C	T	7806.54	LOC123424430	47	0	6.14552e-08	0	12	1.44428e-05	ETH	64	0	9.2441e-11	0	23	1.35774e-10	ETH	45	2	2.20189e-05	0	39	6.31332e-18	ETH
chr2H1	12108791	A	C	8275.55	LOC123424430	41	0	7.68139e-07	0	25	1.94238e-11	ETH	69	0	1.22815e-11	1	29	4.27523e-12	ETH	40	1	1.93723e-05	0	43	8.78588e-20	ETH
chr2H1	12108830	T	C	8841.54	LOC123424430	43	0	2.8101e-07	0	27	2.31867e-12	ETH	79	0	3.67021e-13	1	28	1.20466e-11	ETH	41	1	1.17326e-05	0	49	1.44452e-22	ETH
chr2H1	12108868	G	C	8709.54	LOC123424430	39	0	1.28229e-06	0	26	6.74592e-12	ETH	81	0	1.21634e-13	1	23	1.99288e-09	ETH	39	0	1.58857e-06	0	53	1.99819e-24	ETH
chr2H1	12108885	G	A	8053.55	LOC123424430	40	0	1.34236e-06	0	25	1.94238e-11	ETH	68	0	1.99461e-11	0	23	1.35774e-10	ETH	41	0	9.55274e-07	0	44	3.00284e-20	ETH
chr2H1	12108915	A	C	8045.54	LOC123424430	47	0	6.14552e-08	0	13	5.3362e-06	ETH	59	0	7.05615e-10	0	28	6.71031e-13	ETH	39	0	1.58857e-06	0	41	7.44076e-19	ETH
chr2H1	12108934	A	G	7965.54	LOC123424430	44	0	3.04167e-07	0	13	5.3362e-06	ETH	61	0	2.6764e-10	0	27	1.9353e-12	ETH	40	0	1.66308e-06	0	42	2.55962e-19	ETH
chr2H1	12108958	A	G	7676.54	LOC123424430	38	0	2.05565e-06	0	15	6.88677e-07	ETH	66	0	5.95921e-11	0	26	5.60634e-12	ETH	39	0	1.58857e-06	0	39	6.31332e-18	ETH
chr2H1	12109024	G	A	6808.54	LOC123424430	56	1	5.13706e-08	0	17	8.65303e-08	ETH	58	0	1.19757e-09	0	12	1.25437e-05	ETH	44	0	3.81497e-07	0	21	1.20824e-09	ETH
chr2H1	12109054	T	C	6785.53	LOC123424430	47	2	7.09111e-06	0	9	0.00030488	ETH	56	0	1.96447e-09	0	14	1.63442e-06	ETH	51	0	1.68901e-08	0	22	4.32126e-10	ETH
chr2H1	12108653	C	A	7711.54	LOC123424430	47	0	6.14552e-08	0	15	6.88677e-07	ETH	51	0	1.46756e-08	1	30	1.53069e-12	ETH	45	0	2.16987e-07	0	43	8.78588e-20	ETH
chr2H1	12108675	T	C	8313.55	LOC123424430	48	0	3.83749e-08	0	18	3.07943e-08	ETH	54	0	5.43472e-09	0	30	8.20329e-14	ETH	51	1	2.5745e-07	0	47	1.22355e-21	ETH
chr2H1	12108744	C	T	7806.54	LOC123424430	47	0	6.14552e-08	0	12	1.44428e-05	ETH	64	0	9.2441e-11	0	23	1.35774e-10	ETH	45	2	2.20189e-05	0	39	6.31332e-18	ETH
chr2H1	12108791	A	C	8275.55	LOC123424430	41	0	7.68139e-07	0	25	1.94238e-11	ETH	69	0	1.22815e-11	1	29	4.27523e-12	ETH	40	1	1.93723e-05	0	43	8.78588e-20	ETH
chr2H1	12108830	T	C	8841.54	LOC123424430	43	0	2.8101e-07	0	27	2.31867e-12	ETH	79	0	3.67021e-13	1	28	1.20466e-11	ETH	41	1	1.17326e-05	0	49	1.44452e-22	ETH
chr2H1	12108868	G	C	8709.54	LOC123424430	39	0	1.28229e-06	0	26	6.74592e-12	ETH	81	0	1.21634e-13	1	23	1.99288e-09	ETH	39	0	1.58857e-06	0	53	1.99819e-24	ETH
chr2H1	12108885	G	A	8053.55	LOC123424430	40	0	1.34236e-06	0	25	1.94238e-11	ETH	68	0	1.99461e-11	0	23	1.35774e-10	ETH	41	0	9.55274e-07	0	44	3.00284e-20	ETH
chr2H1	12108915	A	C	8045.54	LOC123424430	47	0	6.14552e-08	0	13	5.3362e-06	ETH	59	0	7.05615e-10	0	28	6.71031e-13	ETH	39	0	1.58857e-06	0	41	7.44076e-19	ETH
chr2H1	12108934	A	G	7965.54	LOC123424430	44	0	3.04167e-07	0	13	5.3362e-06	ETH	61	0	2.6764e-10	0	27	1.9353e-12	ETH	40	0	1.66308e-06	0	42	2.55962e-19	ETH
chr2H1	12108958	A	G	7676.54	LOC123424430	38	0	2.05565e-06	0	15	6.88677e-07	ETH	66	0	5.95921e-11	0	26	5.60634e-12	ETH	39	0	1.58857e-06	0	39	6.31332e-18	ETH
chr2H1	12109024	G	A	6808.54	LOC123424430	56	1	5.13706e-08	0	17	8.65303e-08	ETH	58	0	1.19757e-09	0	12	1.25437e-05	ETH	44	0	3.81497e-07	0	21	1.20824e-09	ETH
chr2H1	12109054	T	C	6785.53	LOC123424430	47	2	7.09111e-06	0	9	0.00030488	ETH	56	0	1.96447e-09	0	14	1.63442e-06	ETH	51	0	1.68901e-08	0	22	4.32126e-10	ETH
chr2H1	12108653	C	A	7711.54	LOC123424430	47	0	6.14552e-08	0	15	6.88677e-07	ETH	51	0	1.46756e-08	1	30	1.53069e-12	ETH	45	0	2.16987e-07	0	43	8.78588e-20	ETH
chr2H1	12108675	T	C	8313.55	LOC123424430	48	0	3.83749e-08	0	18	3.07943e-08	ETH	54	0	5.43472e-09	0	30	8.20329e-14	ETH	51	1	2.5745e-07	0	47	1.22355e-21	ETH
chr2H1	12108744	C	T	7806.54	LOC123424430	47	0	6.14552e-08	0	12	1.44428e-05	ETH	64	0	9.2441e-11	0	23	1.35774e-10	ETH	45	2	2.20189e-05	0	39	6.31332e-18	ETH
chr2H1	12108791	A	C	8275.55	LOC123424430	41	0	7.68139e-07	0	25	1.94238e-11	ETH	69	0	1.22815e-11	1	29	4.27523e-12	ETH	40	1	1.93723e-05	0	43	8.78588e-20	ETH
chr2H1	12108830	T	C	8841.54	LOC123424430	43	0	2.8101e-07	0	27	2.31867e-12	ETH	79	0	3.67021e-13	1	28	1.20466e-11	ETH	41	1	1.17326e-05	0	49	1.44452e-22	ETH
chr2H1	12108868	G	C	8709.54	LOC123424430	39	0	1.28229e-06	0	26	6.74592e-12	ETH	81	0	1.21634e-13	1	23	1.99288e-09	ETH	39	0	1.58857e-06	0	53	1.99819e-24	ETH
chr2H1	12108885	G	A	8053.55	LOC123424430	40	0	1.34236e-06	0	25	1.94238e-11	ETH	68	0	1.99461e-11	0	23	1.35774e-10	ETH	41	0	9.55274e-07	0	44	3.00284e-20	ETH
chr2H1	12108915	A	C	8045.54	LOC123424430	47	0	6.14552e-08	0	13	5.3362e-06	ETH	59	0	7.05615e-10	0	28	6.71031e-13	ETH	39	0	1.58857e-06	0	41	7.44076e-19	ETH
chr2H1	12108934	A	G	7965.54	LOC123424430	44	0	3.04167e-07	0	13	5.3362e-06	ETH	61	0	2.6764e-10	0	27	1.9353e-12	ETH	40	0	1.66308e-06	0	42	2.55962e-19	ETH
chr2H1	12108958	A	G	7676.54	LOC123424430	38	0	2.05565e-06	0	15	6.88677e-07	ETH	66	0	5.95921e-11	0	26	5.60634e-12	ETH	39	0	1.58857e-06	0	39	6.31332e-18	ETH
chr2H1	12109024	G	A	6808.54	LOC123424430	56	1	5.13706e-08	0	17	8.65303e-08	ETH	58	0	1.19757e-09	0	12	1.25437e-05	ETH	44	0	3.81497e-07	0	21	1.20824e-09	ETH
chr2H1	12109054	T	C	6785.53	LOC123424430	47	2	7.09111e-06	0	9	0.00030488	ETH	56	0	1.96447e-09	0	14	1.63442e-06	ETH	51	0	1.68901e-08	0	22	4.32126e-10	ETH
chr2H1	12109401	G	C	6054.19	LOC123424430	20	3	0.109662	1	7	0.0105307	ETH	38	0	2.27399e-06	0	18	2.59833e-08	ETH	34	0	1.14319e-05	0	21	1.20824e-09	ETH
chr2H1	12109403	C	T	6054.19	LOC123424430	20	3	0.109662	1	7	0.0105307	ETH	38	0	2.27399e-06	0	18	2.59833e-08	ETH	34	0	1.14319e-05	0	21	1.20824e-09	ETH
chr2H1	12109401	G	C	6054.19	LOC123424430	20	3	0.109662	1	7	0.0105307	ETH	38	0	2.27399e-06	0	18	2.59833e-08	ETH	34	0	1.14319e-05	0	21	1.20824e-09	ETH
chr2H1	12109403	C	T	6054.19	LOC123424430	20	3	0.109662	1	7	0.0105307	ETH	38	0	2.27399e-06	0	18	2.59833e-08	ETH	34	0	1.14319e-05	0	21	1.20824e-09	ETH
chr2H1	12109401	G	C	6054.19	LOC123424430	20	3	0.109662	1	7	0.0105307	ETH	38	0	2.27399e-06	0	18	2.59833e-08	ETH	34	0	1.14319e-05	0	21	1.20824e-09	ETH
chr2H1	12109403	C	T	6054.19	LOC123424430	20	3	0.109662	1	7	0.0105307	ETH	38	0	2.27399e-06	0	18	2.59833e-08	ETH	34	0	1.14319e-05	0	21	1.20824e-09	ETH
chr2H1	12110200	A	T	4998.04	LOC123424430	9	2	0.532363	0	9	0.00030488	ETH	44	0	3.36069e-07	0	17	7.35442e-08	ETH	44	0	3.81497e-07	0	17	7.44759e-08	ETH
chr2H1	12110200	A	T	4998.04	LOC123424430	9	2	0.532363	0	9	0.00030488	ETH	44	0	3.36069e-07	0	17	7.35442e-08	ETH	44	0	3.81497e-07	0	17	7.44759e-08	ETH
chr2H1	12110200	A	T	4998.04	LOC123424430	9	2	0.532363	0	9	0.00030488	ETH	44	0	3.36069e-07	0	17	7.35442e-08	ETH	44	0	3.81497e-07	0	17	7.44759e-08	ETH
chr2H1	12111206	G	C	6198.54	LOC123424430	37	0	3.41784e-06	0	15	6.88677e-07	ETH	46	0	1.10794e-07	0	16	2.07792e-07	ETH	26	0	0.000219339	0	29	2.71494e-13	ETH
chr2H1	12111402	T	C	6031.52	LOC123424430	27	0	0.000195706	0	9	0.00030488	ETH	36	0	6.48748e-06	0	10	9.82762e-05	ETH	32	0	3.13494e-05	0	25	1.864e-11	ETH
chr2H1	12111413	G	C	6464.54	LOC123424430	26	0	0.000184847	0	15	6.88677e-07	ETH	35	0	6.41643e-06	0	12	1.25437e-05	ETH	32	0	3.13494e-05	0	26	6.5103e-12	ETH
chr2H1	12111423	T	C	6304.5	LOC123424430	29	0	6.76897e-05	0	13	5.3362e-06	ETH	32	0	2.85563e-05	0	13	4.57998e-06	ETH	31	0	5.43211e-05	0	27	2.26715e-12	ETH
chr2H1	12111431	C	T	6113.73	LOC123424430	29	0	6.76897e-05	0	11	3.98708e-05	ETH	32	0	2.85563e-05	0	13	4.57998e-06	ETH	31	0	5.43211e-05	0	25	1.864e-11	ETH
chr2H1	12111453	C	T	4997.79	LOC123424430	31	0	4.54073e-05	0	11	3.98708e-05	ETH	38	0	2.27399e-06	0	14	1.63442e-06	ETH	33	0	1.86067e-05	0	28	7.85005e-13	ETH
chr2H1	12111478	C	G	5008.76	LOC123424430	36	0	5.85498e-06	0	8	0.00083584	ETH	31	0	5.00517e-05	0	18	2.59833e-08	ETH	33	0	1.86067e-05	0	26	6.5103e-12	ETH
chr2H1	12111502	A	G	6938.53	LOC123424430	38	0	2.05565e-06	0	9	0.00030488	ETH	32	0	2.85563e-05	0	14	1.63442e-06	ETH	41	0	9.55274e-07	0	23	1.53172e-10	ETH
chr2H1	12111509	C	G	6954.48	LOC123424430	39	0	1.28229e-06	0	7	0.00225885	ETH	32	0	2.85563e-05	0	13	4.57998e-06	ETH	42	0	5.74437e-07	0	23	1.53172e-10	ETH
chr2H1	12111206	G	C	6198.54	LOC123424430	37	0	3.41784e-06	0	15	6.88677e-07	ETH	46	0	1.10794e-07	0	16	2.07792e-07	ETH	26	0	0.000219339	0	29	2.71494e-13	ETH
chr2H1	12111402	T	C	6031.52	LOC123424430	27	0	0.000195706	0	9	0.00030488	ETH	36	0	6.48748e-06	0	10	9.82762e-05	ETH	32	0	3.13494e-05	0	25	1.864e-11	ETH
chr2H1	12111413	G	C	6464.54	LOC123424430	26	0	0.000184847	0	15	6.88677e-07	ETH	35	0	6.41643e-06	0	12	1.25437e-05	ETH	32	0	3.13494e-05	0	26	6.5103e-12	ETH
chr2H1	12111423	T	C	6304.5	LOC123424430	29	0	6.76897e-05	0	13	5.3362e-06	ETH	32	0	2.85563e-05	0	13	4.57998e-06	ETH	31	0	5.43211e-05	0	27	2.26715e-12	ETH
chr2H1	12111431	C	T	6113.73	LOC123424430	29	0	6.76897e-05	0	11	3.98708e-05	ETH	32	0	2.85563e-05	0	13	4.57998e-06	ETH	31	0	5.43211e-05	0	25	1.864e-11	ETH
chr2H1	12111453	C	T	4997.79	LOC123424430	31	0	4.54073e-05	0	11	3.98708e-05	ETH	38	0	2.27399e-06	0	14	1.63442e-06	ETH	33	0	1.86067e-05	0	28	7.85005e-13	ETH
chr2H1	12111478	C	G	5008.76	LOC123424430	36	0	5.85498e-06	0	8	0.00083584	ETH	31	0	5.00517e-05	0	18	2.59833e-08	ETH	33	0	1.86067e-05	0	26	6.5103e-12	ETH
chr2H1	12111502	A	G	6938.53	LOC123424430	38	0	2.05565e-06	0	9	0.00030488	ETH	32	0	2.85563e-05	0	14	1.63442e-06	ETH	41	0	9.55274e-07	0	23	1.53172e-10	ETH
chr2H1	12111509	C	G	6954.48	LOC123424430	39	0	1.28229e-06	0	7	0.00225885	ETH	32	0	2.85563e-05	0	13	4.57998e-06	ETH	42	0	5.74437e-07	0	23	1.53172e-10	ETH
chr2H1	12111206	G	C	6198.54	LOC123424430	37	0	3.41784e-06	0	15	6.88677e-07	ETH	46	0	1.10794e-07	0	16	2.07792e-07	ETH	26	0	0.000219339	0	29	2.71494e-13	ETH
chr2H1	12111402	T	C	6031.52	LOC123424430	27	0	0.000195706	0	9	0.00030488	ETH	36	0	6.48748e-06	0	10	9.82762e-05	ETH	32	0	3.13494e-05	0	25	1.864e-11	ETH
chr2H1	12111413	G	C	6464.54	LOC123424430	26	0	0.000184847	0	15	6.88677e-07	ETH	35	0	6.41643e-06	0	12	1.25437e-05	ETH	32	0	3.13494e-05	0	26	6.5103e-12	ETH
chr2H1	12111423	T	C	6304.5	LOC123424430	29	0	6.76897e-05	0	13	5.3362e-06	ETH	32	0	2.85563e-05	0	13	4.57998e-06	ETH	31	0	5.43211e-05	0	27	2.26715e-12	ETH
chr2H1	12111431	C	T	6113.73	LOC123424430	29	0	6.76897e-05	0	11	3.98708e-05	ETH	32	0	2.85563e-05	0	13	4.57998e-06	ETH	31	0	5.43211e-05	0	25	1.864e-11	ETH
chr2H1	12111453	C	T	4997.79	LOC123424430	31	0	4.54073e-05	0	11	3.98708e-05	ETH	38	0	2.27399e-06	0	14	1.63442e-06	ETH	33	0	1.86067e-05	0	28	7.85005e-13	ETH
chr2H1	12111478	C	G	5008.76	LOC123424430	36	0	5.85498e-06	0	8	0.00083584	ETH	31	0	5.00517e-05	0	18	2.59833e-08	ETH	33	0	1.86067e-05	0	26	6.5103e-12	ETH
chr2H1	12111502	A	G	6938.53	LOC123424430	38	0	2.05565e-06	0	9	0.00030488	ETH	32	0	2.85563e-05	0	14	1.63442e-06	ETH	41	0	9.55274e-07	0	23	1.53172e-10	ETH
chr2H1	12111509	C	G	6954.48	LOC123424430	39	0	1.28229e-06	0	7	0.00225885	ETH	32	0	2.85563e-05	0	13	4.57998e-06	ETH	42	0	5.74437e-07	0	23	1.53172e-10	ETH
chr2H1	12195435	A	C	45289.6	LOC123424432	383	224	0.145666	517	224	0.168093	MOR	349	187	0.656568	576	265	0.441188	MOR	250	151	0.176577	539	162	4.26871e-08	MOR
chr2H1	12195510	C	G	41487.6	LOC123424432	340	227	0.00351079	489	195	0.0258362	MOR	322	190	0.175155	449	226	1	PAT	202	123	0.208238	519	162	5.89415e-07	MOR
chr2H1	12199142	T	G	35373.6	LOC123424432	260	119	0.618673	339	141	0.15496	MAT	232	142	0.151665	370	154	0.133264	MOR	231	118	0.977151	315	109	0.00296758	MOR
chr2H1	12199241	T	G	44533.6	LOC123424432	395	208	0.70938	454	161	0.000762525	MOR	379	220	0.189821	534	227	0.102771	MOR	319	186	0.226003	466	161	0.000189636	MOR
chr2H1	12199285	C	T	34164.6	LOC123424432	297	189	0.0333543	377	142	0.014871	MOR	284	183	0.0278254	466	180	0.0110708	MOR	280	148	0.792534	361	139	0.0247714	MOR
chr2H1	12199334	G	A	19914.6	LOC123424432	184	91	1	235	91	0.103436	MAT	159	104	0.0987506	252	85	0.00573491	MOR	160	64	0.288159	213	68	0.0035464	MAT
chr2H1	12199355	A	G	10995.5	LOC123424432	108	51	0.907569	140	50	0.114672	MAT	90	75	0.00541206	137	52	0.214167	MOR	88	44	1	143	42	0.00605335	NA
chr2H1	12219203	C	T	11573.5	LOC123424434	113	38	0.0949676	93	50	0.861029	ETH	90	26	0.0433617	91	58	0.303015	ETH	86	33	0.389227	119	36	0.0225485	MAT
chr2H1	12220956	C	A	5051.55	LOC123424434	35	16	0.966631	33	30	0.0644107	ETH	42	5	0.00251707	40	23	0.752737	ETH	35	15	0.829013	60	14	0.024929	MAT
chr2H1	12389645	A	C	597.96	LOC123424440	5	25	2.05607e-07	33	0	1.72848e-05	MOR	12	32	1.07593e-06	44	8	0.0168682	MOR	6	26	3.6581e-07	57	0	2.26068e-09	MOR
chr2H1	12389714	G	A	513.98	LOC123424440	7	30	3.05026e-08	35	3	0.00207469	MOR	8	39	4.47589e-11	48	10	0.0256695	MOR	7	24	5.59161e-06	65	0	6.52814e-11	MOR
chr2H1	12389877	A	G	637.94	LOC123424440	11	36	1.49345e-08	37	0	4.08779e-06	MOR	9	32	5.62495e-08	75	17	0.00725047	MOR	4	32	1.01291e-10	61	4	1.77141e-06	MOR
chr2H1	12390131	C	T	718.54	LOC123424440	3	12	0.00133559	45	6	0.00267926	MOR	12	32	1.07593e-06	72	13	0.00138553	MOR	6	25	8.49787e-07	43	5	0.0014112	MOR
chr2H1	12390196	A	G	925.55	LOC123424440	7	15	0.0042127	24	8	0.543544	MOR	10	24	7.29368e-05	53	12	0.0360796	MOR	3	12	0.00156053	39	7	0.0214742	MOR
chr2H1	12390411	G	T	899.55	LOC123424440	8	18	0.0010719	7	5	0.72062	PAT	8	17	0.00221308	50	7	0.0017143	MOR	4	14	0.000849631	39	9	0.072947	MOR
chr2H1	12390452	T	C	545.54	LOC123424440	4	14	0.000724509	16	3	0.280852	MOR	5	16	0.000416093	44	5	0.00164042	MOR	5	12	0.0123686	45	11	0.0742009	MOR
chr2H1	12393204	T	G	685.53	LOC123424440	7	14	0.00782541	4	4	0.636255	PAT	1	7	0.0104105	27	3	0.0194228	MOR	3	9	0.0158934	16	4	0.372629	MOR
chr2H1	12393205	C	G	730.53	LOC123424440	7	14	0.00782541	4	5	0.319561	PAT	1	7	0.0104105	26	3	0.0285472	MOR	3	9	0.0158934	16	4	0.372629	MOR
chr2H1	12393209	C	T	850.54	LOC123424440	8	16	0.00385825	4	5	0.319561	PAT	1	6	0.0243525	25	5	0.127231	MOR	3	10	0.00754818	17	4	0.375634	MOR
chr2H1	12393227	G	C	949.55	LOC123424440	7	13	0.0143091	4	6	0.20446	PAT	3	10	0.00698458	22	5	0.28367	MOR	3	9	0.0158934	15	4	0.475014	MOR
chr2H1	12393237	C	T	1429.55	LOC123424440	7	11	0.0586067	5	6	0.355524	PAT	7	8	0.231604	20	10	1	NA	5	7	0.260643	16	4	0.372629	MOR
chr2H1	12393251	A	T	1234.55	LOC123424440	5	8	0.0989074	6	6	0.400434	PAT	5	8	0.106349	18	10	0.937503	PAT	3	5	0.270888	17	5	0.511349	MOR
chr2H1	12393267	A	C	1221.55	LOC123424440	4	9	0.0416304	8	7	0.461644	PAT	10	7	0.776423	17	11	0.71395	PAT	2	6	0.0630116	17	5	0.511349	MOR
chr2H1	12393303	G	T	1178.55	LOC123424440	6	8	0.182493	9	6	0.756992	PAT	9	8	0.491394	15	6	0.920799	MOR	3	3	0.619168	28	4	0.0345496	MOR
chr2H1	12393311	T	C	1138.55	LOC123424440	6	6	0.391579	9	5	1	PAT	9	6	0.76475	14	6	1	MOR	3	3	0.619168	27	3	0.0169786	MOR
chr2H1	12393312	T	G	1135.55	LOC123424440	6	7	0.270102	9	5	1	PAT	9	6	0.76475	14	6	1	MOR	3	3	0.619168	27	3	0.0169786	MOR
chr2H1	12393316	T	G	1662.55	LOC123424440	8	3	1	7	7	0.428212	ETH	10	4	1	11	11	0.227428	ETH	5	1	0.839957	22	6	0.357786	MAT
chr2H1	12393319	C	A	1015.55	LOC123424440	5	6	0.347716	9	5	1	PAT	8	6	0.748513	16	6	0.80002	MOR	2	2	0.79054	26	3	0.0247714	MOR
chr2H1	12393322	A	G	988.55	LOC123424440	5	4	0.660058	9	4	1	MOR	8	6	0.748513	16	6	0.80002	MOR	2	2	0.79054	23	3	0.049546	MOR
chr2H1	12393328	G	A	808.55	LOC123424440	5	4	0.660058	9	3	0.887145	MOR	8	8	0.347553	18	3	0.151374	MOR	2	3	0.551294	22	3	0.0712796	MOR
chr2H1	12393330	T	C	769.55	LOC123424440	5	4	0.660058	8	3	1	MOR	7	8	0.231604	18	3	0.151374	MOR	2	3	0.551294	22	3	0.0712796	MOR
chr2H1	12787737	T	C	22127.6	LOC123424445	129	76	0.434061	164	112	0.0404678	PAT	141	77	0.74438	179	74	0.327685	MOR	67	54	0.0412275	209	65	0.00248015	MOR
chr2H1	12787818	A	C	17998.6	LOC123424445	132	103	0.00363926	239	88	0.0433207	MOR	126	107	0.000399368	234	76	0.00371191	MOR	63	61	0.001489	196	54	0.000256651	MOR
chr2H1	12787818	A	C	17998.6	LOC123424445	132	103	0.00363926	239	88	0.0433207	MOR	126	107	0.000399368	234	76	0.00371191	MOR	63	61	0.001489	196	54	0.000256651	MOR
chr2H1	12787818	A	C	17998.6	LOC123424445	132	103	0.00363926	239	88	0.0433207	MOR	126	107	0.000399368	234	76	0.00371191	MOR	63	61	0.001489	196	54	0.000256651	MOR
chr2H1	12787818	A	C	17998.6	LOC123424445	132	103	0.00363926	239	88	0.0433207	MOR	126	107	0.000399368	234	76	0.00371191	MOR	63	61	0.001489	196	54	0.000256651	MOR
chr2H1	12794068	C	T	20998.6	LOC123424445	131	75	0.551328	147	98	0.0825707	PAT	163	80	1	203	107	0.81513	ETH	124	62	1	152	79	0.877189	NA
chr2H1	12794068	C	T	20998.6	LOC123424445	131	75	0.551328	147	98	0.0825707	PAT	163	80	1	203	107	0.81513	ETH	124	62	1	152	79	0.877189	NA
chr2H1	12794068	C	T	20998.6	LOC123424445	131	75	0.551328	147	98	0.0825707	PAT	163	80	1	203	107	0.81513	ETH	124	62	1	152	79	0.877189	NA
chr2H1	12794068	C	T	20998.6	LOC123424445	131	75	0.551328	147	98	0.0825707	PAT	163	80	1	203	107	0.81513	ETH	124	62	1	152	79	0.877189	NA
chr2H1	12795070	A	G	40497.6	LOC123424445	319	123	0.0403122	315	179	0.334152	ETH	351	174	1	375	224	0.0943446	ETH	270	142	0.814726	231	123	0.704443	PAT
chr2H1	12795087	G	A	42212.6	LOC123424445	340	126	0.0134093	306	186	0.103362	ETH	380	180	0.741633	374	230	0.0456686	ETH	283	136	0.873938	247	133	0.652573	ETH
chr2H1	12795099	G	C	60787.6	LOC123424445	346	146	0.196888	328	203	0.05656	ETH	387	191	0.987212	387	239	0.0338754	ETH	300	137	0.601926	260	132	0.984555	ETH
chr2H1	12795109	T	A	63223.6	LOC123424445	350	152	0.28958	341	202	0.147097	ETH	399	201	1	388	243	0.0225125	PAT	301	141	0.745306	280	141	1	ETH
chr2H1	12795113	G	A	62255.6	LOC123424445	352	154	0.312845	341	202	0.147097	ETH	392	196	1	380	231	0.0571968	NA	295	140	0.822116	269	138	0.917647	ETH
chr2H1	12795155	C	A	42008.6	LOC123424445	331	148	0.432276	325	231	0.000353766	ETH	327	183	0.397003	314	214	0.00267876	PAT	284	142	1	256	115	0.492512	NA
chr2H1	12795269	T	C	26917.6	LOC123424445	173	54	0.0074491	122	126	1.72995e-07	ETH	217	82	0.0884303	131	148	1.75621e-10	ETH	148	55	0.159895	139	90	0.119218	ETH
chr2H1	12795281	A	C	23374.6	LOC123424445	142	50	0.0828885	106	110	9.97325e-07	ETH	190	69	0.0723181	113	131	1.047e-09	ETH	125	47	0.237336	112	75	0.108857	ETH
chr2H1	12795313	C	G	10670.5	LOC123424445	60	17	0.0981943	39	53	1.61996e-05	ETH	84	18	0.00237632	59	70	8.92475e-06	ETH	53	24	0.874931	67	45	0.232116	ETH
chr2H1	12795070	A	G	40497.6	LOC123424445	319	123	0.0403122	315	179	0.334152	ETH	351	174	1	375	224	0.0943446	ETH	270	142	0.814726	231	123	0.704443	PAT
chr2H1	12795087	G	A	42212.6	LOC123424445	340	126	0.0134093	306	186	0.103362	ETH	380	180	0.741633	374	230	0.0456686	ETH	283	136	0.873938	247	133	0.652573	ETH
chr2H1	12795099	G	C	60787.6	LOC123424445	346	146	0.196888	328	203	0.05656	ETH	387	191	0.987212	387	239	0.0338754	ETH	300	137	0.601926	260	132	0.984555	ETH
chr2H1	12795109	T	A	63223.6	LOC123424445	350	152	0.28958	341	202	0.147097	ETH	399	201	1	388	243	0.0225125	PAT	301	141	0.745306	280	141	1	ETH
chr2H1	12795113	G	A	62255.6	LOC123424445	352	154	0.312845	341	202	0.147097	ETH	392	196	1	380	231	0.0571968	NA	295	140	0.822116	269	138	0.917647	ETH
chr2H1	12795155	C	A	42008.6	LOC123424445	331	148	0.432276	325	231	0.000353766	ETH	327	183	0.397003	314	214	0.00267876	PAT	284	142	1	256	115	0.492512	NA
chr2H1	12795269	T	C	26917.6	LOC123424445	173	54	0.0074491	122	126	1.72995e-07	ETH	217	82	0.0884303	131	148	1.75621e-10	ETH	148	55	0.159895	139	90	0.119218	ETH
chr2H1	12795281	A	C	23374.6	LOC123424445	142	50	0.0828885	106	110	9.97325e-07	ETH	190	69	0.0723181	113	131	1.047e-09	ETH	125	47	0.237336	112	75	0.108857	ETH
chr2H1	12795313	C	G	10670.5	LOC123424445	60	17	0.0981943	39	53	1.61996e-05	ETH	84	18	0.00237632	59	70	8.92475e-06	ETH	53	24	0.874931	67	45	0.232116	ETH
chr2H1	12795070	A	G	40497.6	LOC123424445	319	123	0.0403122	315	179	0.334152	ETH	351	174	1	375	224	0.0943446	ETH	270	142	0.814726	231	123	0.704443	PAT
chr2H1	12795087	G	A	42212.6	LOC123424445	340	126	0.0134093	306	186	0.103362	ETH	380	180	0.741633	374	230	0.0456686	ETH	283	136	0.873938	247	133	0.652573	ETH
chr2H1	12795099	G	C	60787.6	LOC123424445	346	146	0.196888	328	203	0.05656	ETH	387	191	0.987212	387	239	0.0338754	ETH	300	137	0.601926	260	132	0.984555	ETH
chr2H1	12795109	T	A	63223.6	LOC123424445	350	152	0.28958	341	202	0.147097	ETH	399	201	1	388	243	0.0225125	PAT	301	141	0.745306	280	141	1	ETH
chr2H1	12795113	G	A	62255.6	LOC123424445	352	154	0.312845	341	202	0.147097	ETH	392	196	1	380	231	0.0571968	NA	295	140	0.822116	269	138	0.917647	ETH
chr2H1	12795155	C	A	42008.6	LOC123424445	331	148	0.432276	325	231	0.000353766	ETH	327	183	0.397003	314	214	0.00267876	PAT	284	142	1	256	115	0.492512	NA
chr2H1	12795269	T	C	26917.6	LOC123424445	173	54	0.0074491	122	126	1.72995e-07	ETH	217	82	0.0884303	131	148	1.75621e-10	ETH	148	55	0.159895	139	90	0.119218	ETH
chr2H1	12795281	A	C	23374.6	LOC123424445	142	50	0.0828885	106	110	9.97325e-07	ETH	190	69	0.0723181	113	131	1.047e-09	ETH	125	47	0.237336	112	75	0.108857	ETH
chr2H1	12795313	C	G	10670.5	LOC123424445	60	17	0.0981943	39	53	1.61996e-05	ETH	84	18	0.00237632	59	70	8.92475e-06	ETH	53	24	0.874931	67	45	0.232116	ETH
chr2H1	12795070	A	G	40497.6	LOC123424445	319	123	0.0403122	315	179	0.334152	ETH	351	174	1	375	224	0.0943446	ETH	270	142	0.814726	231	123	0.704443	PAT
chr2H1	12795087	G	A	42212.6	LOC123424445	340	126	0.0134093	306	186	0.103362	ETH	380	180	0.741633	374	230	0.0456686	ETH	283	136	0.873938	247	133	0.652573	ETH
chr2H1	12795099	G	C	60787.6	LOC123424445	346	146	0.196888	328	203	0.05656	ETH	387	191	0.987212	387	239	0.0338754	ETH	300	137	0.601926	260	132	0.984555	ETH
chr2H1	12795109	T	A	63223.6	LOC123424445	350	152	0.28958	341	202	0.147097	ETH	399	201	1	388	243	0.0225125	PAT	301	141	0.745306	280	141	1	ETH
chr2H1	12795113	G	A	62255.6	LOC123424445	352	154	0.312845	341	202	0.147097	ETH	392	196	1	380	231	0.0571968	NA	295	140	0.822116	269	138	0.917647	ETH
chr2H1	12795155	C	A	42008.6	LOC123424445	331	148	0.432276	325	231	0.000353766	ETH	327	183	0.397003	314	214	0.00267876	PAT	284	142	1	256	115	0.492512	NA
chr2H1	12795269	T	C	26917.6	LOC123424445	173	54	0.0074491	122	126	1.72995e-07	ETH	217	82	0.0884303	131	148	1.75621e-10	ETH	148	55	0.159895	139	90	0.119218	ETH
chr2H1	12795281	A	C	23374.6	LOC123424445	142	50	0.0828885	106	110	9.97325e-07	ETH	190	69	0.0723181	113	131	1.047e-09	ETH	125	47	0.237336	112	75	0.108857	ETH
chr2H1	12795313	C	G	10670.5	LOC123424445	60	17	0.0981943	39	53	1.61996e-05	ETH	84	18	0.00237632	59	70	8.92475e-06	ETH	53	24	0.874931	67	45	0.232116	ETH
chr2H1	14997341	G	A	221.99	LOC123424470	2	5	0.109799	8	0	0.14075	MOR	2	5	0.117924	8	6	0.732181	PAT	2	2	0.79054	9	0	0.0769794	MOR
chr2H1	14998125	C	T	579.55	LOC123424470	6	7	0.270102	10	4	1	MOR	4	15	0.000352933	16	4	0.405974	MOR	8	16	0.00447589	10	3	0.695447	MOR
chr2H1	14998141	C	T	342.54	LOC123424470	4	7	0.119259	10	3	0.733273	MOR	2	14	7.79186e-05	14	3	0.358006	MOR	6	15	0.00308277	12	3	0.555607	MOR
chr2H1	15254697	A	G	15620.5	LOC123424471	117	77	0.151368	123	70	0.591022	PAT	127	88	0.0615889	112	87	0.00948302	PAT	120	70	0.524201	132	67	1	PAT
chr2H1	15325177	C	T	50.83	LOC123424993	0	18	2.41293e-08	19	0	0.003836	MOR	0	21	1.11768e-09	16	0	0.00875186	MOR	0	22	4.50244e-10	2	3	0.483435	PAT
chr2H1	15326310	G	C	4851.47	LOC123424993	48	0	3.83749e-08	0	10	0.000110635	ETH	40	0	1.48881e-06	0	21	1.12372e-09	ETH	19	0	0.00408752	0	7	0.00179169	ETH
chr2H1	15326364	C	T	5305.44	LOC123424993	45	0	1.71499e-07	0	8	0.00083584	ETH	48	0	4.20668e-08	0	28	6.71031e-13	ETH	30	0	4.99539e-05	0	7	0.00179169	ETH
chr2H1	15326380	C	T	5118.49	LOC123424993	33	0	1.52171e-05	0	9	0.00030488	ETH	44	0	3.36069e-07	0	29	2.35193e-13	ETH	33	0	1.86067e-05	0	8	0.0006702	ETH
chr2H1	15326407	G	A	5639.51	LOC123424993	24	0	0.000491787	0	12	1.44428e-05	ETH	49	0	4.21824e-08	0	33	3.34289e-15	ETH	45	0	2.16987e-07	0	8	0.0006702	ETH
chr2H1	15356498	G	A	3371.93	LOC123424994	14	23	0.00167506	0	25	1.94238e-11	PAT	6	14	0.00518784	7	31	1.41408e-08	PAT	15	19	0.0343501	3	17	1.71777e-05	PAT
chr2H1	15356967	G	A	4913.55	LOC123424994	22	38	1.88569e-05	5	34	7.64044e-11	PAT	13	22	0.00217827	15	55	1.79175e-13	PAT	20	15	0.483093	4	26	2.41562e-08	PAT
chr2H1	15358711	G	A	10265.5	LOC123424994	47	72	1.81817e-08	9	56	4.22105e-17	PAT	9	13	0.062509	19	94	3.77839e-26	PAT	54	67	7.84555e-06	13	57	3.75849e-15	PAT
chr2H1	15359823	A	G	7988.93	LOC123424994	41	37	0.0346016	3	62	1.15963e-24	PAT	37	41	0.00306668	16	68	8.4774e-18	PAT	23	50	1.22331e-08	6	35	1.25307e-10	PAT
chr2H1	15360942	T	C	33073.6	LOC123424994	128	143	6.81928e-10	16	188	7.95917e-68	PAT	91	108	1.63332e-08	47	220	2.67402e-59	PAT	119	135	1.25997e-09	27	87	2.01652e-19	PAT
chr2H1	15360945	C	T	32919.6	LOC123424994	127	143	4.18583e-10	16	188	7.95917e-68	PAT	91	107	2.44614e-08	48	219	2.42539e-58	PAT	118	139	1.61214e-10	27	86	7.85403e-19	PAT
chr2H1	15361117	C	T	25715.6	LOC123424994	118	158	8.72876e-15	42	182	2.74125e-47	PAT	123	144	8.78356e-11	38	215	9.79241e-63	PAT	139	157	5.87906e-11	29	133	1.80853e-35	PAT
chr2H1	15700820	C	G	994.98	LOC123425004	26	71	2.4314e-14	29	11	0.682718	MOR	14	65	9.78907e-18	42	2	4.33285e-05	MOR	12	50	4.7227e-13	39	3	0.000484082	MOR
chr2H1	15700860	A	G	1473.52	LOC123425004	29	93	8.54991e-21	53	14	0.0980323	MOR	15	80	5.49618e-23	54	3	4.76763e-06	MOR	15	75	5.9074e-21	43	5	0.0014112	MOR
chr2H1	15700887	G	C	8198.55	LOC123425004	97	22	0.00190868	24	28	0.0114697	ETH	47	46	0.00583187	20	38	5.85266e-06	PAT	56	40	0.201912	31	18	0.770544	PAT
chr2H1	15700933	C	A	5234.55	LOC123425004	51	86	2.70298e-11	41	15	0.510369	MOR	27	56	2.85857e-09	40	14	0.486032	MOR	29	55	2.38716e-08	32	13	0.756987	MOR
chr2H1	15700958	T	C	10378.5	LOC123425004	104	36	0.13726	16	21	0.0168262	ETH	50	35	0.275352	22	28	0.00534598	PAT	47	23	1	30	14	1	MAT
chr2H1	15701145	A	G	1292.55	LOC123425004	23	49	1.90249e-08	30	7	0.179858	MOR	11	51	5.03244e-14	43	5	0.0015984	MOR	11	54	4.00898e-15	17	8	1	MOR
chr2H1	15701159	G	A	5997.55	LOC123425004	51	25	1	15	22	0.00590757	ETH	45	26	0.78267	23	22	0.0960636	PAT	35	31	0.0783049	18	12	0.586365	PAT
chr2H1	19154104	T	C	2365.55	LOC123429264	15	4	0.507989	43	9	0.0397971	MAT	16	9	0.942478	33	20	0.724252	PAT	19	10	1	23	11	1	MOR
chr2H1	19154359	T	G	2776.55	LOC123429264	8	10	0.166584	35	10	0.295033	MOR	13	5	0.921811	52	22	0.707815	MAT	19	7	0.741141	33	11	0.400139	MAT
chr2H1	19154382	C	T	2802.55	LOC123429264	7	12	0.0371922	44	11	0.112547	MOR	14	5	0.795946	54	19	0.369825	MAT	23	8	0.659832	47	12	0.0829689	MAT
chr2H1	19154427	T	C	2489.55	LOC123429264	16	18	0.0521845	43	11	0.111812	MOR	11	8	0.659024	39	15	0.645618	MOR	21	9	0.963509	49	17	0.368888	MAT
chr2H1	19154768	C	T	2326.55	LOC123429264	13	9	0.666416	34	9	0.221944	MOR	20	11	0.953976	38	17	0.892105	MOR	14	12	0.393202	30	18	0.67712	PAT
chr2H1	19154786	A	G	2492.55	LOC123429264	15	10	0.690533	30	10	0.501382	MOR	21	10	1	44	18	0.675646	MAT	12	9	0.571442	22	17	0.291238	PAT
chr2H1	19158986	T	G	69575.5	LOC123424525	494	220	0.303006	537	223	0.0611876	MAT	463	218	0.680275	639	267	0.0407906	MAT	464	234	1	472	183	0.0102564	MOR
chr2H1	19168570	A	G	73053.5	LOC123424526	438	212	0.84057	643	266	0.0308341	MAT	542	223	0.0451119	628	314	1	NA	455	259	0.220722	449	186	0.0723653	MOR
chr2H1	19635194	T	C	9207.55	LOC123424533	78	19	0.0126556	70	30	0.699699	MAT	86	36	0.585616	71	40	0.713315	ETH	72	31	0.732215	51	26	1	ETH
chr2H1	19636733	C	A	30408.6	LOC123424533	195	108	0.570218	152	114	0.00606168	PAT	235	98	0.291316	346	166	0.815248	MAT	196	85	0.483818	213	98	0.648341	MAT
chr2H1	19637070	A	T	20779.6	LOC123424533	152	93	0.261397	156	66	0.465741	MOR	171	87	0.987437	229	117	0.954137	PAT	155	90	0.479213	181	75	0.301415	MOR
chr2H1	19637604	T	C	16297.5	LOC123424533	125	58	0.830382	77	46	0.527302	ETH	137	52	0.227673	196	85	0.45246	MAT	110	65	0.50175	143	63	0.560796	MOR
chr2H1	19637823	T	G	13410.5	LOC123424533	97	45	0.850691	83	43	0.950985	ETH	110	35	0.0642522	168	78	0.784307	MAT	92	56	0.451851	125	52	0.439086	MOR
chr2H1	19639594	G	A	1576.55	LOC123424533	12	5	1	9	6	0.756992	ETH	13	5	0.921811	20	13	0.639529	ETH	7	6	0.591485	16	4	0.372629	MOR
chr2H1	19639844	A	G	6895.55	LOC123424533	68	19	0.0623824	39	17	0.823327	MAT	48	22	0.920824	83	30	0.260965	MAT	39	24	0.637505	80	38	0.927461	MOR
chr2H1	19640313	A	G	5505.55	LOC123424533	43	23	0.902528	25	25	0.0489984	PAT	44	21	1	57	38	0.339785	ETH	26	13	1	54	15	0.0896244	NA
chr2H1	19640708	T	C	4523.55	LOC123424533	29	22	0.267323	45	26	0.775835	PAT	38	13	0.486812	44	16	0.513539	MAT	21	12	0.871153	43	24	0.810041	PAT
chr2H1	19640743	G	A	4256.55	LOC123424533	29	18	0.70071	46	26	0.77947	PAT	43	21	1	51	19	0.485557	MAT	22	12	0.970001	51	18	0.380311	MOR
chr2H1	19644679	G	A	2493.55	LOC123424533	21	7	0.600896	35	13	0.630869	MAT	20	5	0.371979	25	14	0.862864	ETH	7	4	1	35	20	0.786015	PAT
chr2H1	19644859	T	G	1972.55	LOC123424533	13	5	0.908957	18	10	0.944262	ETH	15	7	1	12	9	0.538696	ETH	10	6	0.924613	19	12	0.700501	PAT
chr2H1	19839145	G	T	552.53	LOC123424534	7	3	1	9	3	0.887145	MAT	4	1	1	10	5	1	NA	3	5	0.270888	10	0	0.081674	MOR
chr2H1	19839326	C	T	1400.55	LOC123424534	11	4	0.895661	21	7	0.612977	MAT	14	6	1	13	8	0.79427	ETH	5	12	0.0123686	14	4	0.596182	MOR
chr2H1	19839145	G	T	552.53	LOC123424534	7	3	1	9	3	0.887145	MAT	4	1	1	10	5	1	NA	3	5	0.270888	10	0	0.081674	MOR
chr2H1	19839326	C	T	1400.55	LOC123424534	11	4	0.895661	21	7	0.612977	MAT	14	6	1	13	8	0.79427	ETH	5	12	0.0123686	14	4	0.596182	MOR
chr2H1	19844178	A	G	3165.52	LOC123424534	25	9	0.638624	9	4	1	MAT	24	9	0.756292	40	20	1	NA	22	12	0.970001	24	1	0.00345826	MOR
chr2H1	19844384	C	T	4767.55	LOC123424534	41	12	0.2214	25	8	0.544133	MAT	41	10	0.101879	41	25	0.611939	ETH	25	11	0.97306	22	15	0.526772	ETH
chr2H1	19844178	A	G	3165.52	LOC123424534	25	9	0.638624	9	4	1	MAT	24	9	0.756292	40	20	1	NA	22	12	0.970001	24	1	0.00345826	MOR
chr2H1	19844384	C	T	4767.55	LOC123424534	41	12	0.2214	25	8	0.544133	MAT	41	10	0.101879	41	25	0.611939	ETH	25	11	0.97306	22	15	0.526772	ETH
chr2H1	19844915	C	T	5253.55	LOC123424534	50	9	0.00863158	24	11	1	MAT	32	5	0.0297088	40	15	0.571001	MAT	22	15	0.595818	32	6	0.0572	MOR
chr2H1	19844918	C	T	5222.55	LOC123424534	50	9	0.00863158	24	11	1	MAT	31	5	0.0408513	39	15	0.645618	MAT	22	15	0.595818	32	6	0.0572	MOR
chr2H1	19844915	C	T	5253.55	LOC123424534	50	9	0.00863158	24	11	1	MAT	32	5	0.0297088	40	15	0.571001	MAT	22	15	0.595818	32	6	0.0572	MOR
chr2H1	19844918	C	T	5222.55	LOC123424534	50	9	0.00863158	24	11	1	MAT	31	5	0.0408513	39	15	0.645618	MAT	22	15	0.595818	32	6	0.0572	MOR
chr2H1	19846568	C	G	1998.55	LOC123424534	14	9	0.802498	16	4	0.414958	MOR	12	5	1	27	11	0.764615	MAT	22	6	0.420131	19	4	0.219889	MAT
chr2H1	19846655	G	A	6346.55	LOC123424534	65	23	0.317038	32	15	1	MAT	61	18	0.138319	47	31	0.391244	ETH	41	22	0.924613	36	14	0.599647	MOR
chr2H1	19847269	G	T	3120.55	LOC123424534	24	3	0.0399804	14	10	0.581501	ETH	21	4	0.198193	19	8	0.935746	MAT	15	3	0.39166	9	4	1	MAT
chr2H1	19846568	C	G	1998.55	LOC123424534	14	9	0.802498	16	4	0.414958	MOR	12	5	1	27	11	0.764615	MAT	22	6	0.420131	19	4	0.219889	MAT
chr2H1	19846655	G	A	6346.55	LOC123424534	65	23	0.317038	32	15	1	MAT	61	18	0.138319	47	31	0.391244	ETH	41	22	0.924613	36	14	0.599647	MOR
chr2H1	19847269	G	T	3120.55	LOC123424534	24	3	0.0399804	14	10	0.581501	ETH	21	4	0.198193	19	8	0.935746	MAT	15	3	0.39166	9	4	1	MAT
chr2H1	19876649	T	C	2566.62	LOC123429272	16	2	0.113502	6	4	0.87099	ETH	8	0	0.144716	10	17	0.00695423	ETH	14	0	0.0279743	1	6	0.0196789	ETH
chr2H1	19944673	G	A	6488.55	LOC123429275	49	59	4.94278e-05	134	22	5.82956e-07	MOR	60	55	0.00620775	163	40	0.000113744	MOR	61	55	0.00938756	121	26	0.00016596	MOR
chr2H1	19944685	G	A	7345.55	LOC123429275	62	66	0.000167005	152	29	1.9422e-06	MOR	75	56	0.0749164	187	46	3.39719e-05	MOR	70	60	0.0119198	126	28	0.000176653	MOR
chr2H1	19944699	A	T	8132.55	LOC123429275	74	69	0.00118384	160	35	1.55614e-05	MOR	83	54	0.292552	199	44	1.39434e-06	MOR	77	70	0.00223762	136	28	2.44917e-05	MOR
chr2H1	19944744	T	C	9843.55	LOC123429275	91	97	2.60775e-06	208	51	1.3371e-05	MOR	105	80	0.0183497	266	56	2.65539e-09	MOR	91	81	0.00106573	161	29	2.60311e-07	MOR
chr2H1	19944812	C	A	16496.6	LOC123429275	83	115	1.54428e-11	234	42	2.34308e-10	MOR	102	98	3.88987e-05	321	95	2.15941e-05	MOR	114	90	0.00640167	151	30	3.64939e-06	MOR
chr2H1	19944813	A	G	16619.6	LOC123429275	83	116	9.81664e-12	234	42	2.34308e-10	MOR	103	98	4.28467e-05	321	95	2.15941e-05	MOR	116	90	0.0103214	151	30	3.64939e-06	MOR
chr2H1	19944828	T	C	16401.6	LOC123429275	80	108	1.99685e-10	219	46	7.92785e-08	MOR	96	92	8.0501e-05	345	98	2.37411e-06	MOR	115	97	0.00107876	174	30	2.62739e-08	MOR
chr2H1	19944829	A	G	16311.5	LOC123429275	80	108	1.99685e-10	220	44	2.20209e-08	MOR	94	92	3.86141e-05	346	99	2.5658e-06	MOR	116	96	0.00181138	175	30	1.87855e-08	MOR
chr2H1	19944831	T	C	15711.5	LOC123429275	76	110	8.90804e-12	216	41	5.8521e-09	MOR	89	83	0.000373384	347	96	6.60412e-07	MOR	117	95	0.00297879	176	29	7.3218e-09	MOR
chr2H1	19944845	A	C	16107.5	LOC123429275	76	114	8.38024e-13	200	42	3.65529e-07	MOR	90	83	0.000404063	364	100	2.59798e-07	MOR	122	98	0.00292511	183	30	2.57356e-09	MOR
chr2H1	19944847	G	A	15498.5	LOC123429275	75	108	1.80627e-11	205	39	1.7333e-08	MOR	90	81	0.00091025	357	95	9.77271e-08	MOR	120	91	0.0142236	184	28	3.50786e-10	MOR
chr2H1	19944852	T	C	14950.5	LOC123429275	76	102	8.50186e-10	205	37	4.02099e-09	MOR	91	80	0.00164332	352	91	3.90294e-08	MOR	113	93	0.00251647	186	27	8.5553e-11	MOR
chr2H1	19944898	T	G	10909.5	LOC123429275	105	102	1.79872e-05	176	45	0.000149909	MOR	99	94	7.54085e-05	330	72	7.37217e-11	MOR	99	86	0.00127324	164	29	9.90681e-08	MOR
chr2H1	19946083	G	A	10641.5	LOC123429275	99	88	0.000652661	199	43	7.79818e-07	MOR	100	83	0.0033529	319	75	4.45285e-09	MOR	75	75	0.000183738	141	26	1.97095e-06	MOR
chr2H1	19947801	A	C	7627.55	LOC123429275	67	75	1.22969e-05	147	33	7.62103e-05	MOR	71	61	0.00909748	207	54	5.70968e-05	MOR	46	61	4.89412e-06	118	38	0.0433702	MOR
chr2H1	19972240	C	A	3495.55	LOC123424535	34	23	0.429764	29	21	0.398983	PAT	23	12	1	36	24	0.445014	PAT	21	13	0.777392	39	16	0.700501	MOR
chr2H1	19972240	C	A	3495.55	LOC123424535	34	23	0.429764	29	21	0.398983	PAT	23	12	1	36	24	0.445014	PAT	21	13	0.777392	39	16	0.700501	MOR
chr2H1	19977709	A	G	3523.55	LOC123424535	7	10	0.0929668	17	20	0.0422348	PAT	27	10	0.679075	10	20	0.00128688	ETH	25	14	0.886922	10	11	0.188757	PAT
chr2H1	19977875	T	A	7521.55	LOC123424535	44	49	0.000750866	46	41	0.0291874	PAT	77	41	0.897736	49	34	0.300189	PAT	58	44	0.124184	63	23	0.33255	MOR
chr2H1	19977950	G	A	2936.55	LOC123424535	12	17	0.0185702	15	14	0.234837	PAT	24	12	1	22	19	0.200469	NA	18	13	0.551294	20	7	0.67577	MOR
chr2H1	19977709	A	G	3523.55	LOC123424535	7	10	0.0929668	17	20	0.0422348	PAT	27	10	0.679075	10	20	0.00128688	ETH	25	14	0.886922	10	11	0.188757	PAT
chr2H1	19977875	T	A	7521.55	LOC123424535	44	49	0.000750866	46	41	0.0291874	PAT	77	41	0.897736	49	34	0.300189	PAT	58	44	0.124184	63	23	0.33255	MOR
chr2H1	19977950	G	A	2936.55	LOC123424535	12	17	0.0185702	15	14	0.234837	PAT	24	12	1	22	19	0.200469	NA	18	13	0.551294	20	7	0.67577	MOR
chr2H1	20235466	A	C	881.53	LOC123424538	8	4	1	3	2	1	NA	7	2	0.867723	11	2	0.404713	MAT	11	3	0.622558	12	0	0.0307576	MAT
chr2H1	20235760	T	C	1711.55	LOC123424538	17	3	0.20357	11	8	0.648384	ETH	14	4	0.646645	13	6	1	MAT	16	3	0.29605	6	2	1	MAT
chr2H1	20235865	C	T	1969.55	LOC123424538	27	5	0.0950557	13	8	0.801537	ETH	12	4	0.77272	16	10	0.817556	ETH	12	5	1	6	5	0.659877	ETH
chr2H1	20235926	T	C	1846.55	LOC123424538	11	9	0.516776	14	17	0.0599268	PAT	15	4	0.526539	23	10	0.9474	MAT	12	3	0.623939	15	3	0.331787	MAT
chr2H1	20236053	G	C	1825.55	LOC123424538	18	11	0.829027	21	7	0.612977	MOR	17	9	1	30	11	0.589867	MOR	13	9	0.704461	26	4	0.0479324	MOR
chr2H1	20236192	G	A	1588.55	LOC123424538	12	4	0.757925	15	4	0.519715	MAT	15	11	0.602263	18	5	0.445477	MOR	15	3	0.39166	24	4	0.0918282	MAT
chr2H1	20236942	G	A	1142	LOC123424538	0	10	9.92727e-05	40	18	0.902174	MOR	41	23	0.842437	66	0	5.98794e-11	MOR	0	51	1.67638e-23	53	0	9.75955e-09	MOR
chr2H1	20236949	C	T	1234	LOC123424538	0	10	9.92727e-05	42	19	0.905175	MOR	42	24	0.773927	66	0	5.98794e-11	MOR	0	51	1.67638e-23	53	0	9.75955e-09	MOR
chr2H1	20236962	C	G	1417.99	LOC123424538	0	8	0.000756687	42	20	1	MOR	50	26	0.993673	70	0	1.33275e-11	MOR	0	53	1.97153e-24	56	0	2.11691e-09	MOR
chr2H1	20236969	A	G	1439.06	LOC123424538	0	45	7.66996e-21	59	0	8.35843e-10	MOR	0	64	1.12729e-29	56	19	0.320446	MOR	26	28	0.021933	57	0	2.26068e-09	MOR
chr2H1	20236971	C	T	1400.06	LOC123424538	0	45	7.66996e-21	59	0	8.35843e-10	MOR	0	64	1.12729e-29	56	19	0.320446	MOR	25	29	0.00978931	54	0	5.64568e-09	MOR
chr2H1	20236981	C	T	1100.06	LOC123424538	0	45	7.66996e-21	59	0	8.35843e-10	MOR	0	64	1.12729e-29	62	16	0.046813	MOR	21	25	0.0172377	54	0	5.64568e-09	MOR
chr2H1	20237368	T	A	8300.55	LOC123424538	81	31	0.389022	71	39	0.832646	ETH	49	33	0.364238	95	41	0.642543	MOR	63	28	0.829933	66	22	0.204325	MAT
chr2H1	20237719	G	A	8077.55	LOC123424538	69	30	0.752488	59	26	0.801429	MAT	69	32	0.887077	97	41	0.5936	MAT	80	20	0.0164452	64	18	0.0769794	MAT
chr2H1	20237747	G	T	9409.55	LOC123424538	78	36	0.881297	53	31	0.66833	ETH	92	37	0.493802	100	38	0.317498	MAT	85	26	0.0810466	69	20	0.0731353	MAT
chr2H1	20237826	T	A	7645.55	LOC123424538	66	19	0.0944654	67	17	0.0347213	MAT	90	31	0.188327	89	41	0.843047	MAT	49	33	0.376005	53	18	0.278881	MOR
chr2H1	21155149	G	A	1363.54	LOC123424541	7	4	1	14	3	0.367195	MOR	14	10	0.588618	9	16	0.00831965	PAT	6	7	0.29446	17	3	0.18281	MOR
chr2H1	21181190	A	G	3163.55	LOC123424542	26	13	1	39	9	0.087333	NA	27	16	0.793969	64	10	0.000825667	MOR	32	16	1	45	12	0.104434	NA
chr2H1	21187853	G	A	2362.55	LOC123424542	16	15	0.185029	19	13	0.636255	PAT	18	4	0.332053	56	17	0.175971	MAT	25	10	0.785485	28	5	0.0619962	MAT
chr2H1	21252982	G	C	10235.5	LOC123424543	62	38	0.515543	99	35	0.183649	MOR	63	42	0.295287	89	67	0.0405514	PAT	62	46	0.13785	114	60	0.851369	PAT
chr2H1	21290492	A	T	2080.55	LOC123425073	18	9	1	12	6	1	NA	12	9	0.554582	28	14	1	NA	21	13	0.777392	11	3	0.554415	MOR
chr2H1	21290679	T	C	9928.55	LOC123425073	83	47	0.682619	66	27	0.628637	MOR	87	33	0.377026	74	55	0.0814388	ETH	99	49	1	23	13	0.834378	ETH
chr2H1	21290709	C	T	10256.5	LOC123425073	79	45	0.672346	58	30	0.995069	PAT	93	31	0.139953	69	49	0.144525	ETH	102	54	0.886215	28	13	1	MOR
chr2H1	21291061	A	G	3081.55	LOC123425073	30	23	0.273102	27	14	1	PAT	34	9	0.227673	44	17	0.5936	MAT	16	4	0.435073	18	3	0.133681	MAT
chr2H1	21292199	T	C	4141.55	LOC123425073	27	26	0.0545167	24	13	0.958767	PAT	38	20	0.982979	37	19	1	PAT	38	25	0.490255	25	3	0.0242958	MOR
chr2H1	21292293	C	A	6500.53	LOC123425073	54	37	0.279498	49	29	0.653686	PAT	61	29	1	60	28	0.923491	MAT	56	32	0.764958	35	2	0.000365587	MOR
chr2H1	21292338	A	G	6214.55	LOC123425073	48	30	0.513294	42	23	0.908687	PAT	60	28	0.934741	54	35	0.425915	ETH	54	30	0.820635	30	4	0.0173654	MOR
chr2H1	21292397	G	C	6400.55	LOC123425073	49	29	0.642257	32	29	0.06148	PAT	51	24	0.993224	53	24	0.849502	MAT	57	22	0.551294	19	7	0.67577	MAT
chr2H1	21292450	T	A	6493.55	LOC123425073	60	32	0.923845	29	31	0.0144445	PAT	64	22	0.280047	62	21	0.254426	MAT	59	31	0.946933	18	4	0.287602	MOR
chr2H1	21292495	A	G	4970.55	LOC123425073	47	21	0.835697	26	18	0.523374	ETH	47	17	0.477483	53	21	0.570255	MAT	41	32	0.159895	17	4	0.375634	MOR
chr2H1	21292808	A	T	4839.55	LOC123425073	42	42	0.00657699	29	20	0.47085	PAT	34	23	0.445753	41	18	0.820788	MOR	51	23	0.87104	25	8	0.498623	MAT
chr2H1	21292859	C	T	4561.55	LOC123425073	34	41	0.000914896	28	14	1	NA	40	26	0.486861	55	13	0.0414841	MOR	48	31	0.484249	22	8	0.695362	MOR
chr2H1	21292913	A	G	5238.55	LOC123425073	42	29	0.36145	30	12	0.782528	MOR	51	21	0.715995	44	22	1	NA	48	28	0.74337	28	7	0.196649	MOR
chr2H1	21292946	G	A	5829.55	LOC123425073	44	21	1	33	12	0.615553	MAT	50	27	0.925272	43	36	0.0640664	PAT	47	26	0.867517	25	10	0.724682	MOR
chr2H1	21293108	T	C	2600.56	LOC123425073	20	25	0.0089834	35	16	0.97347	MOR	29	16	0.887077	50	9	0.008579	MOR	20	30	0.000752293	29	2	0.0030755	MOR
chr2H1	21293201	G	A	1204.03	LOC123425073	9	16	0.00837228	40	0	1.61918e-06	MOR	13	20	0.00615831	58	0	1.20291e-09	MOR	12	27	5.70324e-05	26	0	0.000166521	MOR
chr2H1	21293603	C	T	4288.55	LOC123425073	26	18	0.51156	12	13	0.13647	PAT	20	13	0.656697	32	14	0.877827	MOR	31	11	0.624504	8	5	0.868469	ETH
chr2H1	21293606	C	T	4362.55	LOC123425073	26	19	0.363149	14	13	0.224523	PAT	20	13	0.656697	31	14	0.961374	MOR	33	11	0.464353	8	5	0.868469	ETH
chr2H1	21293607	A	G	4362.55	LOC123425073	26	19	0.363149	14	13	0.224523	PAT	20	13	0.656697	31	14	0.961374	MOR	33	11	0.464353	8	5	0.868469	ETH
chr2H1	21293765	C	T	3980.55	LOC123425073	24	19	0.275216	31	22	0.414958	PAT	29	14	1	40	18	0.896737	MAT	36	18	1	19	8	0.921937	NA
chr2H1	21293821	A	G	5664.55	LOC123425073	26	28	0.0191335	46	18	0.615064	MOR	38	16	0.822657	51	25	1	MAT	38	28	0.258887	31	9	0.294433	MOR
chr2H1	21293831	T	C	6031.55	LOC123425073	28	32	0.00595121	39	21	0.904348	PAT	39	14	0.502092	58	26	0.856898	MAT	40	32	0.153827	35	7	0.0518388	MOR
chr2H1	21293838	C	T	5704.55	LOC123425073	29	32	0.00942867	36	17	1	MOR	37	12	0.400644	57	21	0.449065	MAT	41	33	0.129862	34	8	0.10512	MOR
chr2H1	21293849	A	G	4503.55	LOC123425073	38	29	0.194115	39	18	0.978168	MOR	30	13	0.882751	54	25	0.916627	MAT	45	29	0.533392	28	7	0.196649	MOR
chr2H1	21293935	C	A	5055.55	LOC123425073	43	28	0.485779	42	27	0.493084	PAT	32	15	1	45	23	1	ETH	46	28	0.667771	22	7	0.473219	MOR
chr2H1	21293948	A	G	5113.55	LOC123425073	46	26	0.771341	39	25	0.542503	PAT	36	14	0.649844	42	23	0.902432	ETH	43	30	0.340229	17	6	0.654237	MOR
chr2H1	21295165	G	T	3872.55	LOC123425073	37	16	0.808884	24	14	0.865119	ETH	17	5	0.563925	19	20	0.069325	ETH	33	27	0.181394	12	8	0.756987	PAT
chr2H1	21295225	G	C	5138.55	LOC123425073	43	19	0.826486	31	32	0.0174299	ETH	40	11	0.177835	37	27	0.275214	ETH	35	20	0.838954	21	7	0.568935	MOR
chr2H1	21295271	T	G	6519.55	LOC123425073	38	25	0.45745	45	33	0.20446	PAT	55	11	0.0143933	47	27	0.774161	ETH	29	28	0.0536792	28	3	0.0116355	MOR
chr2H1	21396639	C	T	8285.55	LOC123424544	66	34	0.994077	52	34	0.426056	PAT	47	36	0.151212	84	49	0.586123	PAT	76	24	0.146005	36	11	0.276968	MAT
chr2H1	21396711	T	C	15790.5	LOC123424544	87	34	0.410723	81	53	0.27965	ETH	83	44	0.903764	140	77	0.68698	PAT	97	51	0.92601	71	29	0.54121	MOR
chr2H1	21396718	G	A	15609.5	LOC123424544	91	35	0.376165	81	50	0.441951	ETH	89	45	1	138	69	1	NA	94	49	0.972812	74	26	0.23908	MOR
chr2H1	21396801	T	C	10646.5	LOC123424544	94	45	0.947479	70	52	0.0920411	ETH	84	34	0.5227	104	70	0.145204	ETH	70	38	0.849676	46	18	0.570788	MOR
chr2H1	21396954	C	A	9548.55	LOC123424544	81	40	1	78	25	0.141826	MAT	82	48	0.600085	113	58	0.959045	PAT	84	44	0.966835	59	15	0.0459968	MOR
chr2H1	21397171	C	A	9196.55	LOC123424544	83	38	0.834928	63	36	0.697717	ETH	69	42	0.507049	104	51	1	MOR	79	38	1	42	11	0.118076	MAT
chr2H1	21397183	T	C	9151.55	LOC123424544	79	35	0.772524	55	34	0.557311	ETH	74	34	0.892125	97	50	0.952343	ETH	82	46	0.766845	43	11	0.0937288	MOR
chr2H1	21397335	C	T	7622.55	LOC123424544	79	40	1	74	25	0.228282	MOR	53	36	0.335134	117	41	0.122833	MOR	61	44	0.188747	32	9	0.23932	MOR
chr2H1	21397649	G	A	9253.55	LOC123424544	78	45	0.618304	65	41	0.43187	PAT	70	37	0.946734	90	54	0.46141	PAT	72	36	1	45	8	0.0151526	NA
chr2H1	21397915	A	G	8143.55	LOC123424544	63	30	0.991402	58	22	0.469193	MAT	50	27	0.925272	81	39	0.999013	MOR	59	33	0.830424	22	8	0.695362	MOR
chr2H1	21398176	G	A	19323.6	LOC123424544	117	67	0.566112	95	72	0.0291647	PAT	112	42	0.257936	113	80	0.0515502	ETH	104	37	0.182711	54	8	0.00150104	MAT
chr2H1	21398177	T	C	19323.6	LOC123424544	117	67	0.566112	95	72	0.0291647	PAT	112	42	0.257936	113	80	0.0515502	ETH	104	37	0.182711	54	8	0.00150104	MAT
chr2H1	21399166	T	C	9955.55	LOC123424544	87	44	1	85	42	1	MOR	89	22	0.00956871	79	40	1	ETH	75	32	0.683104	29	6	0.100664	MAT
chr2H1	21555752	G	A	8226.55	LOC123424545	45	22	1	53	39	0.173489	ETH	69	30	0.768595	74	46	0.410058	ETH	55	30	0.882459	53	29	0.834378	PAT
chr2H1	21555856	G	C	32106.6	LOC123424545	247	155	0.0783059	199	148	0.00164591	PAT	265	141	0.742484	276	208	6.41773e-05	PAT	225	122	0.700137	211	116	0.555607	PAT
chr2H1	21555933	A	G	38814.6	LOC123424545	278	149	0.671801	244	176	0.00145497	PAT	348	170	0.931687	293	220	4.05813e-05	ETH	247	161	0.0357381	249	120	0.8786	MOR
chr2H1	21556036	G	A	54013.6	LOC123424545	313	158	1	251	151	0.181657	PAT	376	168	0.413784	348	243	0.000428761	ETH	240	149	0.114593	253	150	0.18821	PAT
chr2H1	21556070	A	G	54493.6	LOC123424545	318	169	0.696823	258	163	0.0593544	PAT	367	209	0.272124	349	260	1.1391e-05	PAT	237	135	0.415543	250	149	0.169512	PAT
chr2H1	21556091	G	A	55325.6	LOC123424545	316	205	0.0141373	269	182	0.0080814	PAT	375	215	0.245381	374	253	0.00122932	PAT	247	143	0.327042	252	147	0.239136	PAT
chr2H1	21556130	G	A	45853.6	LOC123424545	328	205	0.0395018	270	193	0.000942375	PAT	367	214	0.181492	373	274	1.24765e-05	PAT	271	129	0.8407	239	131	0.552739	ETH
chr2H1	21556208	G	A	38524.6	LOC123424545	287	125	0.364356	201	145	0.00419639	ETH	326	150	0.606018	290	245	2.68702e-08	ETH	206	98	0.872266	261	163	0.0626489	ETH
chr2H1	21556985	G	A	3537.55	LOC123424545	56	37	0.335456	10	9	0.392859	PAT	11	4	0.909397	22	17	0.320725	ETH	8	5	0.909315	9	6	0.719848	PAT
chr2H1	21561526	A	G	18293.6	LOC123424545	127	41	0.0416304	60	74	2.56043e-06	ETH	173	46	0.000422594	86	136	5.98212e-16	ETH	91	20	0.00209915	94	64	0.126898	ETH
chr2H1	22495136	A	G	3347.54	LOC123424549	21	13	0.745517	35	23	0.516604	PAT	21	8	0.742196	20	15	0.451189	ETH	25	9	0.677364	19	11	0.813204	ETH
chr2H1	22495181	G	C	4588.55	LOC123424549	23	10	0.944689	60	23	0.479252	MAT	28	9	0.485683	30	18	0.709278	ETH	18	9	1	39	12	0.295153	NA
chr2H1	22495182	G	A	4588.55	LOC123424549	23	10	0.944689	60	23	0.479252	MAT	28	9	0.485683	30	18	0.709278	ETH	18	9	1	39	12	0.295153	NA
chr2H1	22495273	A	G	3125.55	LOC123424549	21	18	0.194094	41	29	0.309296	PAT	31	13	0.798502	40	13	0.340841	MAT	21	13	0.777392	61	14	0.0193563	MOR
chr2H1	22495361	A	G	3175.55	LOC123424549	20	23	0.027925	47	26	0.850649	PAT	26	11	0.869475	52	21	0.633416	MAT	20	12	0.865766	56	10	0.00519721	MOR
chr2H1	22495462	G	A	4406.55	LOC123424549	47	16	0.387918	50	26	0.989621	ETH	18	22	0.0229983	57	25	0.788724	MOR	37	23	0.624504	53	16	0.146297	MOR
chr2H1	22495612	C	G	5123.55	LOC123424549	57	23	0.58547	46	23	1	NA	28	28	0.0347721	65	32	1	MOR	40	20	1	37	15	0.692225	NA
chr2H1	22495136	A	G	3347.54	LOC123424549	21	13	0.745517	35	23	0.516604	PAT	21	8	0.742196	20	15	0.451189	ETH	25	9	0.677364	19	11	0.813204	ETH
chr2H1	22495181	G	C	4588.55	LOC123424549	23	10	0.944689	60	23	0.479252	MAT	28	9	0.485683	30	18	0.709278	ETH	18	9	1	39	12	0.295153	NA
chr2H1	22495182	G	A	4588.55	LOC123424549	23	10	0.944689	60	23	0.479252	MAT	28	9	0.485683	30	18	0.709278	ETH	18	9	1	39	12	0.295153	NA
chr2H1	22495273	A	G	3125.55	LOC123424549	21	18	0.194094	41	29	0.309296	PAT	31	13	0.798502	40	13	0.340841	MAT	21	13	0.777392	61	14	0.0193563	MOR
chr2H1	22495361	A	G	3175.55	LOC123424549	20	23	0.027925	47	26	0.850649	PAT	26	11	0.869475	52	21	0.633416	MAT	20	12	0.865766	56	10	0.00519721	MOR
chr2H1	22495462	G	A	4406.55	LOC123424549	47	16	0.387918	50	26	0.989621	ETH	18	22	0.0229983	57	25	0.788724	MOR	37	23	0.624504	53	16	0.146297	MOR
chr2H1	22495612	C	G	5123.55	LOC123424549	57	23	0.58547	46	23	1	NA	28	28	0.0347721	65	32	1	MOR	40	20	1	37	15	0.692225	NA
chr2H1	22496370	A	G	3381.55	LOC123424549	31	10	0.41376	27	17	0.697477	ETH	30	15	1	36	21	0.737263	NA	7	9	0.161626	27	13	1	MOR
chr2H1	22496865	G	A	3760.55	LOC123424549	36	32	0.0564813	32	24	0.298021	PAT	28	10	0.591792	31	19	0.71395	ETH	15	7	1	34	13	0.587424	MAT
chr2H1	22497432	G	C	3469.93	LOC123424549	23	13	0.853292	22	16	0.484171	PAT	29	2	0.00380069	11	17	0.0141211	ETH	14	6	1	26	17	0.561806	ETH
chr2H1	22496370	A	G	3381.55	LOC123424549	31	10	0.41376	27	17	0.697477	ETH	30	15	1	36	21	0.737263	NA	7	9	0.161626	27	13	1	MOR
chr2H1	22496865	G	A	3760.55	LOC123424549	36	32	0.0564813	32	24	0.298021	PAT	28	10	0.591792	31	19	0.71395	ETH	15	7	1	34	13	0.587424	MAT
chr2H1	22497432	G	C	3469.93	LOC123424549	23	13	0.853292	22	16	0.484171	PAT	29	2	0.00380069	11	17	0.0141211	ETH	14	6	1	26	17	0.561806	ETH
chr2H1	22690483	A	G	41953.6	LOC123429298	436	109	7.81707e-11	697	252	5.08688e-05	MAT	156	50	0.0220214	737	334	0.274841	MAT	106	38	0.188652	417	163	0.020542	MAT
chr2H1	22729412	A	G	2046.92	LOC123429299	10	16	0.0121819	0	14	1.91359e-06	PAT	16	15	0.196407	5	9	0.0581376	PAT	15	8	1	9	9	0.242736	PAT
chr2H1	22729570	G	A	1663.55	LOC123429299	11	11	0.227796	3	5	0.255659	PAT	15	3	0.378703	8	6	0.732181	ETH	13	2	0.333853	4	9	0.035845	ETH
chr2H1	22730039	C	T	1045.55	LOC123429299	7	4	1	3	6	0.15888	PAT	5	2	1	2	3	0.51798	ETH	7	3	1	2	5	0.0963057	ETH
chr2H1	23150379	T	C	7738.55	LOC123424552	75	69	0.00167882	152	38	0.000341101	MOR	45	45	0.00491669	161	43	0.000698272	MOR	89	64	0.0933365	140	28	1.01958e-05	MOR
chr2H1	23150379	T	C	7738.55	LOC123424552	75	69	0.00167882	152	38	0.000341101	MOR	45	45	0.00491669	161	43	0.000698272	MOR	89	64	0.0933365	140	28	1.01958e-05	MOR
chr2H1	23150662	A	C	10193.5	LOC123424552	60	73	3.15031e-06	140	37	0.00162477	MOR	48	40	0.0545929	119	38	0.0420609	MOR	84	78	0.000668478	128	19	1.82425e-07	MOR
chr2H1	23150663	T	G	10193.5	LOC123424552	60	73	3.15031e-06	140	37	0.00162477	MOR	48	40	0.0545929	119	38	0.0420609	MOR	84	78	0.000668478	128	19	1.82425e-07	MOR
chr2H1	23150681	C	G	7123.55	LOC123424552	62	80	1.68928e-07	162	37	3.78465e-05	MOR	43	45	0.00292028	148	38	0.000631561	MOR	84	93	1.49413e-06	143	19	3.59786e-09	MOR
chr2H1	23150696	G	A	7489.55	LOC123424552	66	99	4.04081e-11	185	46	6.42992e-05	MOR	47	49	0.00222886	179	36	5.23807e-07	MOR	97	107	2.66679e-07	158	21	4.46327e-10	MOR
chr2H1	23150709	C	T	7758.55	LOC123424552	66	98	6.56055e-11	170	44	0.000272192	MOR	50	47	0.00964139	167	35	3.34411e-06	MOR	101	103	4.45737e-06	151	21	3.96832e-09	MOR
chr2H1	23150741	G	C	8611.55	LOC123424552	83	87	1.22969e-05	153	35	6.07264e-05	MOR	60	53	0.0139264	173	31	6.31689e-08	MOR	110	109	5.28536e-06	152	21	2.7135e-09	MOR
chr2H1	23150764	G	T	8934.55	LOC123424552	84	71	0.00608796	142	33	0.000168511	MOR	70	51	0.113019	151	26	2.16029e-07	MOR	116	98	0.000898891	131	27	3.57859e-05	MOR
chr2H1	23150828	T	C	5857.55	LOC123424552	57	71	3.0402e-06	113	24	0.000332099	MOR	56	60	0.000275284	117	26	0.000421856	MOR	65	75	8.0027e-06	108	17	5.63664e-06	MOR
chr2H1	23150662	A	C	10193.5	LOC123424552	60	73	3.15031e-06	140	37	0.00162477	MOR	48	40	0.0545929	119	38	0.0420609	MOR	84	78	0.000668478	128	19	1.82425e-07	MOR
chr2H1	23150663	T	G	10193.5	LOC123424552	60	73	3.15031e-06	140	37	0.00162477	MOR	48	40	0.0545929	119	38	0.0420609	MOR	84	78	0.000668478	128	19	1.82425e-07	MOR
chr2H1	23153612	G	A	3333.7	LOC123424552	37	0	3.41784e-06	2	9	0.00599873	ETH	12	0	0.0380555	8	9	0.237085	ETH	36	1	7.77767e-05	3	5	0.223641	ETH
chr2H1	23153794	C	T	1309.64	LOC123424552	14	0	0.0244144	6	3	1	NA	10	0	0.100146	1	4	0.110057	ETH	11	4	0.92054	4	2	1	NA
chr2H1	23346149	C	T	1503.55	LOC123429313	7	11	0.0586067	10	7	0.769323	PAT	18	4	0.332053	9	12	0.0874414	ETH	9	6	0.780198	14	8	0.908622	PAT
chr2H1	23346250	T	G	63.83	LOC123429313	0	18	2.41293e-08	15	0	0.0155138	MOR	0	22	3.89769e-10	27	0	0.000194239	MOR	0	18	3.03066e-08	27	4	0.0344337	MOR
chr2H1	23417528	C	T	2555.55	LOC123424554	28	5	0.0707671	18	9	1	NA	14	7	1	8	5	0.887577	NA	15	6	0.942953	20	9	1	MAT
chr2H1	23420641	A	G	6050.55	LOC123424554	41	24	0.756115	26	21	0.246498	PAT	44	16	0.53079	18	27	0.00162316	ETH	32	21	0.593097	22	16	0.440532	PAT
chr2H1	23421917	G	A	11354.5	LOC123424554	87	39	0.784858	62	65	0.000258022	ETH	103	48	0.870383	58	49	0.024477	ETH	74	36	1	46	30	0.409285	ETH
chr2H1	23605057	T	C	2522.55	LOC123429322	15	47	1.10022e-10	34	12	0.537212	MOR	18	47	3.09685e-09	22	17	0.320725	PAT	23	17	0.432866	46	21	0.888791	MOR
chr2H1	23605205	C	T	3398.55	LOC123429322	15	48	4.90388e-11	32	14	0.883853	MOR	21	28	0.00326226	23	21	0.126522	PAT	9	15	0.0163782	47	23	1	MOR
chr2H1	23605225	C	G	3663.55	LOC123429322	22	61	1.20831e-12	36	11	0.313116	MOR	20	26	0.00630841	31	21	0.476217	PAT	10	17	0.00812801	50	22	0.818589	MOR
chr2H1	23605237	C	G	3645.55	LOC123429322	27	64	9.19958e-12	38	12	0.330889	MOR	18	27	0.00177169	29	20	0.4611	PAT	9	16	0.00969434	55	21	0.473219	MOR
chr2H1	23605306	T	C	3283.55	LOC123429322	18	53	1.97691e-11	40	16	0.663762	MOR	21	37	1.67986e-05	32	17	0.964418	PAT	11	30	2.55307e-06	59	35	0.587552	PAT
chr2H1	23605397	T	G	3845.55	LOC123429322	12	46	1.10876e-11	33	25	0.254348	PAT	23	44	6.59148e-07	41	33	0.115093	PAT	13	33	1.19985e-06	55	46	0.0297676	PAT
chr2H1	23605471	T	C	3423.55	LOC123429322	7	47	6.48837e-15	21	24	0.0233715	PAT	19	40	7.54969e-07	46	18	0.605053	MOR	15	28	0.000180455	55	48	0.0182403	PAT
chr2H1	23605598	A	G	3352.55	LOC123429322	22	50	5.58194e-09	36	20	0.898073	PAT	19	39	1.40476e-06	39	26	0.463908	PAT	15	27	0.000317209	68	37	0.795415	PAT
chr2H1	23605620	C	T	3461.55	LOC123429322	16	51	1.16715e-11	32	24	0.298021	PAT	22	42	1.38251e-06	35	29	0.113135	PAT	16	27	0.000719559	67	38	0.671666	PAT
chr2H1	23608663	A	G	2521.55	LOC123429322	16	35	2.27204e-06	28	7	0.225663	MOR	18	16	0.222775	29	10	0.574296	MOR	4	28	4.25582e-09	45	19	0.725309	MOR
chr2H1	23608670	G	A	2731.55	LOC123429322	17	42	4.0384e-08	33	7	0.109393	MOR	22	18	0.269404	36	11	0.30556	MOR	5	31	1.18891e-09	46	21	0.888791	MOR
chr2H1	23608809	T	G	4400.55	LOC123429322	34	71	1.09626e-11	50	21	0.706233	MOR	37	71	1.20349e-10	56	30	0.921706	PAT	26	68	2.57313e-13	70	28	0.478522	MOR
chr2H1	23608865	C	T	4760.55	LOC123429322	33	77	8.2882e-14	52	24	0.920496	MOR	32	68	2.96644e-11	52	42	0.0599263	PAT	28	74	1.45353e-14	76	31	0.500841	MOR
chr2H1	23609124	G	C	4567.55	LOC123429322	25	45	1.14974e-06	38	24	0.605857	PAT	30	59	2.87595e-09	53	29	0.854807	PAT	35	50	1.29008e-05	63	33	0.91496	PAT
chr2H1	23609166	T	C	2798.55	LOC123429322	20	36	1.75085e-05	25	9	0.650444	MOR	18	32	8.64611e-05	30	16	0.961798	PAT	25	41	1.93632e-05	47	15	0.24179	MOR
chr2H1	23609181	C	G	3194.55	LOC123429322	19	34	3.6991e-05	24	10	0.85714	MOR	20	27	0.00410937	33	11	0.434196	MOR	17	36	4.11138e-06	37	13	0.436062	MOR
chr2H1	23609182	C	G	3194.55	LOC123429322	19	34	3.6991e-05	24	10	0.85714	MOR	20	27	0.00410937	33	11	0.434196	MOR	17	36	4.11138e-06	37	13	0.436062	MOR
chr2H1	23668911	G	A	1986.55	LOC123424556	12	9	0.536567	9	10	0.196013	PAT	17	18	0.0852609	6	5	0.692467	PAT	10	2	0.569927	10	2	0.500841	MAT
chr2H1	23669345	A	T	1998.55	LOC123424556	12	14	0.090934	15	18	0.0466809	PAT	24	18	0.359075	10	12	0.103602	PAT	10	8	0.533786	24	5	0.148134	MOR
chr2H1	23669544	T	G	2245.52	LOC123424556	13	12	0.264624	16	16	0.141594	PAT	21	23	0.0338273	10	14	0.0448355	PAT	19	4	0.266425	39	0	1.27498e-06	MAT
chr2H1	23714137	T	C	314.08	LOC123425090	9	8	0.473182	7	0	0.220072	MOR	0	18	2.63239e-08	30	0	4.10478e-05	MOR	3	15	0.000127471	37	0	3.34255e-06	MOR
chr2H1	23770730	T	C	6161.55	LOC123424557	54	18	0.30845	8	14	0.018836	ETH	53	22	0.723563	15	10	0.694381	ETH	44	15	0.401302	14	9	0.777428	ETH
chr2H1	23770743	A	C	8613.55	LOC123424557	62	27	0.736619	14	17	0.0599268	ETH	63	23	0.379614	18	15	0.272898	ETH	49	18	0.505802	21	12	0.824133	ETH
chr2H1	23770744	T	G	8613.55	LOC123424557	62	27	0.736619	14	17	0.0599268	ETH	63	26	0.629295	18	15	0.272898	ETH	49	18	0.505802	21	12	0.824133	ETH
chr2H1	23770803	A	G	10355.5	LOC123424557	117	46	0.329578	34	18	0.974162	ETH	109	42	0.322333	33	33	0.0193538	ETH	74	28	0.440916	45	23	1	ETH
chr2H1	23770843	G	A	11797.5	LOC123424557	149	50	0.0395994	38	18	1	MAT	116	55	0.925114	37	30	0.122612	ETH	87	34	0.440659	44	26	0.662521	ETH
chr2H1	23771157	C	T	9623.55	LOC123424557	86	26	0.0717536	10	12	0.1083	ETH	69	31	0.827602	26	18	0.512746	ETH	44	20	0.924613	35	13	0.587552	MAT
chr2H1	23771160	T	C	9709.55	LOC123424557	87	28	0.113817	10	13	0.0721453	ETH	70	28	0.530295	28	17	0.6979	ETH	45	20	0.855846	36	13	0.506572	MAT
chr2H1	23771187	G	A	7882.55	LOC123424557	82	34	0.552665	15	13	0.306474	ETH	69	28	0.586312	30	12	0.775079	MAT	44	24	0.928516	36	15	0.775769	MOR
chr2H1	23771253	C	T	8119.55	LOC123424557	89	41	0.842569	20	13	0.64567	ETH	93	34	0.270115	39	7	0.0246434	MAT	54	15	0.11568	37	20	0.876735	ETH
chr2H1	23772668	T	C	2278.55	LOC123424557	28	11	0.764175	4	6	0.20446	ETH	16	9	0.942478	12	5	1	MOR	14	5	0.809637	10	4	1	MAT
chr2H1	23772742	A	G	2519.55	LOC123424557	33	12	0.603329	7	5	0.72062	ETH	23	12	1	10	8	0.499878	PAT	14	5	0.809637	11	7	0.746539	ETH
chr2H1	23772809	T	G	1086.55	LOC123424557	13	12	0.264624	1	1	1	PAT	9	6	0.76475	7	2	0.855353	MOR	8	6	0.763965	9	4	1	MOR
chr2H1	23829545	C	A	462.5	LOC123424558	6	14	0.00482848	7	4	1	PAT	4	9	0.0447529	19	2	0.0554808	MOR	2	6	0.0630116	17	0	0.00475218	MOR
chr2H1	23831226	T	G	341.05	LOC123424558	4	13	0.0015737	15	0	0.0155138	MOR	7	17	0.00129338	26	2	0.00792766	MOR	3	11	0.00347626	18	0	0.00304208	MOR
chr2H1	23831380	C	G	969.97	LOC123424558	16	14	0.245669	22	0	0.000895061	MOR	10	18	0.00430615	22	6	0.389695	MOR	6	14	0.00561232	30	0	3.78183e-05	MOR
chr2H1	23831581	A	G	1035.95	LOC123424558	11	21	0.00108708	21	0	0.00142032	MOR	14	24	0.001052	26	3	0.0285472	MOR	5	19	4.18062e-05	43	0	2.95603e-07	MOR
chr2H1	23831595	G	A	1077.96	LOC123424558	14	20	0.0109	22	0	0.000895061	MOR	12	23	0.00057237	23	3	0.0569081	MOR	5	14	0.00203135	45	0	1.82161e-07	MOR
chr2H1	24494059	A	G	524.53	LOC123424565	2	1	1	3	5	0.255659	NA	2	2	0.775214	2	6	0.0554808	PAT	3	1	1	53	0	9.75955e-09	MAT
chr2H1	24506953	G	A	955.55	LOC123424566	2	5	0.109799	10	5	1	NA	5	18	8.51053e-05	31	3	0.00617181	MOR	11	11	0.249494	10	3	0.695447	MOR
chr2H1	24506956	G	C	988.54	LOC123424566	2	5	0.109799	11	5	1	MOR	6	19	0.000100402	32	3	0.00414812	MOR	11	11	0.249494	10	3	0.695447	MOR
chr2H1	24506959	T	C	994.54	LOC123424566	2	5	0.109799	11	5	1	MOR	6	19	0.000100402	32	3	0.00414812	MOR	11	11	0.249494	8	3	1	MOR
chr2H1	24506981	A	G	905.55	LOC123424566	3	7	0.0553075	16	5	0.667925	MOR	8	19	0.000608942	29	4	0.0280841	MOR	14	18	0.0301997	10	6	0.885146	PAT
chr2H1	24507559	T	G	3440.55	LOC123424566	26	31	0.00458718	39	18	0.978168	MOR	28	22	0.271159	49	18	0.473514	MOR	20	24	0.0158107	37	13	0.436062	MOR
chr2H1	24507680	A	G	3266.55	LOC123424566	15	15	0.171876	29	19	0.54862	PAT	24	19	0.290796	41	17	0.740349	MOR	17	13	0.443448	38	9	0.0934913	MOR
chr2H1	24508569	C	G	3487.61	LOC123424566	29	24	0.17279	42	17	0.67179	MOR	35	28	0.186456	58	14	0.0368009	MOR	20	17	0.255049	29	11	0.643838	MOR
chr2H1	24508639	T	A	5646.55	LOC123424566	43	26	0.618304	41	17	0.747201	MOR	33	31	0.0508648	61	23	0.469937	MOR	32	20	0.67185	41	8	0.0267943	MOR
chr2H1	24508663	G	A	6518.55	LOC123424566	50	38	0.128068	52	16	0.205719	MOR	41	34	0.0993021	71	29	0.575514	MOR	36	25	0.410313	44	14	0.273949	MOR
chr2H1	24509098	T	C	3008.55	LOC123424566	12	4	0.757925	25	18	0.43266	ETH	32	24	0.305062	59	21	0.342693	MOR	21	13	0.777392	34	9	0.192916	MOR
chr2H1	24518886	C	T	21292.6	LOC123424566	147	94	0.14741	132	64	0.971669	MOR	139	97	0.04167	245	71	0.000154122	MOR	139	113	0.000979185	127	49	0.226759	MOR
chr2H1	24518910	G	A	22250.6	LOC123424566	158	91	0.451602	142	61	0.51977	MOR	161	95	0.377222	250	73	0.000183174	MOR	155	107	0.0435648	137	44	0.0252688	MOR
chr2H1	24518939	T	C	19175.6	LOC123424566	171	80	0.787927	152	72	0.862022	MAT	180	103	0.470144	253	75	0.000212005	MOR	166	103	0.216003	137	55	0.312411	MOR
chr2H1	24518980	G	A	25973.6	LOC123424566	174	85	0.976478	161	64	0.272877	MAT	164	93	0.548957	238	83	0.015388	MOR	156	108	0.0381274	140	59	0.430242	MOR
chr2H1	24518990	A	G	26592.6	LOC123424566	171	83	0.936038	159	66	0.398594	MAT	167	93	0.625483	256	81	0.00121631	MOR	159	113	0.0184429	151	56	0.113848	MOR
chr2H1	24518994	A	G	26591.6	LOC123424566	174	78	0.632983	153	58	0.179417	MAT	165	100	0.273812	250	83	0.00448031	MOR	162	109	0.0566169	144	60	0.398417	MOR
chr2H1	24519012	G	T	23987.6	LOC123424566	168	75	0.6245	147	66	0.69029	MAT	153	91	0.363393	254	80	0.00114667	MOR	152	113	0.00780477	134	60	0.633676	MOR
chr2H1	24519135	C	T	12531.5	LOC123424566	105	40	0.294898	72	49	0.216313	ETH	95	59	0.366809	107	50	0.86254	MOR	114	47	0.479213	79	33	0.566533	MAT
chr2H1	24587091	G	C	4545.55	LOC123424567	31	10	0.41376	40	6	0.0106569	MAT	23	11	1	21	12	0.846402	ETH	38	19	1	31	11	0.556381	NA
chr2H1	24587214	C	G	6665.55	LOC123424567	60	23	0.467484	68	38	0.769323	ETH	47	24	1	40	16	0.65751	MOR	54	35	0.45516	59	30	1	PAT
chr2H1	24596903	A	T	39494.6	LOC123424567	299	176	0.188226	336	124	0.0136607	MOR	310	153	1	407	161	0.0345351	MAT	348	227	0.00993054	300	131	0.323718	MOR
chr2H1	24799239	G	A	46424.6	LOC123424568	242	96	0.132157	208	149	0.00416983	ETH	257	74	9.45488e-05	228	173	0.000234197	ETH	260	89	0.00798764	254	106	0.229552	MAT
chr2H1	24799240	T	C	46411.6	LOC123424568	242	96	0.132157	219	149	0.0153598	ETH	257	74	9.45488e-05	228	173	0.000234197	ETH	260	89	0.00798764	254	106	0.229552	MAT
chr2H1	24799310	G	A	41945.6	LOC123424568	336	124	0.0126848	376	187	1	MAT	307	137	0.478234	385	212	0.424825	ETH	308	162	0.805027	366	137	0.0120264	MOR
chr2H1	24799372	A	C	47317.6	LOC123424568	371	163	0.328427	436	235	0.556755	ETH	337	147	0.335463	428	259	0.0490074	ETH	323	145	0.508186	443	141	1.00518e-05	MAT
chr2H1	24799432	T	G	42274.6	LOC123424568	314	134	0.256349	412	156	0.0114287	MAT	276	139	1	397	226	0.246964	PAT	258	132	0.951408	400	126	2.0712e-05	MOR
chr2H1	24802768	A	G	41706.6	LOC123424568	341	129	0.0232681	343	189	0.471566	ETH	283	127	0.51123	317	176	0.440493	ETH	269	99	0.033386	421	144	0.000273888	MAT
chr2H1	24802933	G	A	45064.6	LOC123424568	375	162	0.25394	407	258	0.0121782	ETH	344	138	0.0835227	402	204	0.953366	ETH	287	147	0.95742	515	153	4.80669e-08	MOR
chr2H1	24802960	C	T	46232.6	LOC123424568	375	162	0.25394	392	263	0.0013659	ETH	346	133	0.0339875	366	201	0.455759	ETH	272	129	0.812064	537	162	5.18218e-08	MAT
chr2H1	24803101	C	A	41506.6	LOC123424568	344	138	0.0775077	377	253	0.00189458	ETH	308	99	0.000532962	331	201	0.080211	ETH	250	123	1	461	171	0.00273797	MAT
chr2H1	24910707	G	A	9822.55	LOC123424570	33	58	3.78765e-08	39	38	0.0141159	PAT	56	66	2.06545e-05	71	70	0.000379727	PAT	37	48	0.000101214	44	44	0.00490366	PAT
chr2H1	24910716	G	A	10374.5	LOC123424570	29	60	9.64697e-10	39	41	0.00533882	PAT	59	71	6.64584e-06	74	70	0.000871934	PAT	38	47	0.000270572	51	46	0.014531	PAT
chr2H1	24910823	C	T	5350.55	LOC123424570	27	42	2.68912e-05	43	41	0.0140426	PAT	30	50	1.17192e-06	59	57	0.00223118	PAT	31	54	2.23681e-07	44	22	1	NA
chr2H1	24910853	A	G	4818.55	LOC123424570	29	32	0.00942867	34	31	0.0530589	PAT	31	50	1.62983e-06	51	47	0.0128027	PAT	26	42	1.5589e-05	40	18	0.878081	MOR
chr2H1	24910878	T	C	5173.55	LOC123424570	21	33	0.000189251	37	41	0.00311366	PAT	36	56	7.70761e-07	44	52	0.000168729	PAT	28	43	2.57398e-05	35	19	0.871508	PAT
chr2H1	24910913	G	A	3997.55	LOC123424570	15	32	9.01711e-06	31	31	0.0241215	PAT	29	52	1.74102e-07	38	45	0.000504009	PAT	22	37	3.86945e-05	28	16	0.851946	PAT
chr2H1	24910964	A	T	3767.55	LOC123424570	14	25	0.000562884	20	34	6.2211e-05	PAT	21	39	5.19145e-06	33	31	0.0472555	PAT	23	31	0.00213885	30	15	1	NA
chr2H1	24911066	G	A	797.54	LOC123424570	4	12	0.00339206	13	3	0.473712	MOR	8	8	0.347553	10	14	0.0448355	PAT	5	5	0.524201	8	3	1	MOR
chr2H1	24910707	G	A	9822.55	LOC123424570	33	58	3.78765e-08	39	38	0.0141159	PAT	56	66	2.06545e-05	71	70	0.000379727	PAT	37	48	0.000101214	44	44	0.00490366	PAT
chr2H1	24910716	G	A	10374.5	LOC123424570	29	60	9.64697e-10	39	41	0.00533882	PAT	59	71	6.64584e-06	74	70	0.000871934	PAT	38	47	0.000270572	51	46	0.014531	PAT
chr2H1	24910823	C	T	5350.55	LOC123424570	27	42	2.68912e-05	43	41	0.0140426	PAT	30	50	1.17192e-06	59	57	0.00223118	PAT	31	54	2.23681e-07	44	22	1	NA
chr2H1	24910853	A	G	4818.55	LOC123424570	29	32	0.00942867	34	31	0.0530589	PAT	31	50	1.62983e-06	51	47	0.0128027	PAT	26	42	1.5589e-05	40	18	0.878081	MOR
chr2H1	24910878	T	C	5173.55	LOC123424570	21	33	0.000189251	37	41	0.00311366	PAT	36	56	7.70761e-07	44	52	0.000168729	PAT	28	43	2.57398e-05	35	19	0.871508	PAT
chr2H1	24910913	G	A	3997.55	LOC123424570	15	32	9.01711e-06	31	31	0.0241215	PAT	29	52	1.74102e-07	38	45	0.000504009	PAT	22	37	3.86945e-05	28	16	0.851946	PAT
chr2H1	24910964	A	T	3767.55	LOC123424570	14	25	0.000562884	20	34	6.2211e-05	PAT	21	39	5.19145e-06	33	31	0.0472555	PAT	23	31	0.00213885	30	15	1	NA
chr2H1	24911066	G	A	797.54	LOC123424570	4	12	0.00339206	13	3	0.473712	MOR	8	8	0.347553	10	14	0.0448355	PAT	5	5	0.524201	8	3	1	MOR
chr2H1	24911772	T	C	1618.55	LOC123424570	9	8	0.473182	4	12	0.00371038	PAT	5	15	0.000892375	9	17	0.00483081	PAT	12	16	0.0483772	20	4	0.223641	MOR
chr2H1	24911772	T	C	1618.55	LOC123424570	9	8	0.473182	4	12	0.00371038	PAT	5	15	0.000892375	9	17	0.00483081	PAT	12	16	0.0483772	20	4	0.223641	MOR
chr2H1	24911980	A	G	1748.55	LOC123424570	6	14	0.00482848	7	10	0.0976094	PAT	6	15	0.00285471	10	20	0.00128688	PAT	2	16	1.3868e-05	19	4	0.219889	MOR
chr2H1	24911985	C	A	1657.55	LOC123424570	6	10	0.0502811	7	10	0.0976094	PAT	6	14	0.00518784	10	18	0.00396893	PAT	2	15	3.45901e-05	18	3	0.133681	MOR
chr2H1	24911980	A	G	1748.55	LOC123424570	6	14	0.00482848	7	10	0.0976094	PAT	6	15	0.00285471	10	20	0.00128688	PAT	2	16	1.3868e-05	19	4	0.219889	MOR
chr2H1	24911985	C	A	1657.55	LOC123424570	6	10	0.0502811	7	10	0.0976094	PAT	6	14	0.00518784	10	18	0.00396893	PAT	2	15	3.45901e-05	18	3	0.133681	MOR
chr2H1	24912993	T	C	565.55	LOC123424570	2	8	0.0124005	12	5	1	MOR	2	4	0.219946	6	4	0.865181	PAT	6	3	1	18	6	0.654237	NA
chr2H1	24912993	T	C	565.55	LOC123424570	2	8	0.0124005	12	5	1	MOR	2	4	0.219946	6	4	0.865181	PAT	6	3	1	18	6	0.654237	NA
chr2H1	24913777	G	A	953.54	LOC123424570	5	13	0.00608796	10	10	0.293306	PAT	6	7	0.285557	11	8	0.642288	PAT	0	8	0.000888084	18	5	0.411926	MOR
chr2H1	24913794	A	G	1222.54	LOC123424570	6	11	0.0287463	13	12	0.273677	PAT	6	9	0.127821	10	10	0.285273	PAT	0	9	0.000323715	19	9	1	MOR
chr2H1	24913777	G	A	953.54	LOC123424570	5	13	0.00608796	10	10	0.293306	PAT	6	7	0.285557	11	8	0.642288	PAT	0	8	0.000888084	18	5	0.411926	MOR
chr2H1	24913794	A	G	1222.54	LOC123424570	6	11	0.0287463	13	12	0.273677	PAT	6	9	0.127821	10	10	0.285273	PAT	0	9	0.000323715	19	9	1	MOR
chr2H1	25324919	C	G	1848.55	LOC123424571	17	6	0.683063	26	5	0.133378	MAT	20	5	0.371979	18	16	0.20959	ETH	7	5	0.746497	18	4	0.287602	MOR
chr2H1	25324971	A	G	1529.53	LOC123424571	20	8	0.827884	22	9	0.847635	MAT	21	7	0.622355	27	10	0.661916	MAT	5	5	0.524201	23	0	0.000736789	MOR
chr2H1	25325176	C	G	2409.55	LOC123424571	33	13	0.69807	38	11	0.259236	MAT	19	8	0.946975	21	10	1	MAT	12	7	0.935801	24	5	0.148134	MOR
chr2H1	25328391	C	T	1595.52	LOC123424571	13	5	0.908957	19	8	0.942433	MAT	9	8	0.491394	20	18	0.1805	PAT	10	2	0.569927	20	0	0.00182274	MAT
chr2H1	25328520	A	G	1822.52	LOC123424571	21	15	0.46213	21	8	0.733119	MOR	13	17	0.0351438	27	12	0.954883	MOR	12	10	0.453839	17	0	0.00475218	MOR
chr2H1	25328544	C	T	1506.52	LOC123424571	18	16	0.209638	20	7	0.714528	MOR	12	16	0.0455422	24	9	0.740537	MOR	13	10	0.588062	12	0	0.0307576	MOR
chr2H1	25328771	A	G	2157.53	LOC123424571	14	15	0.113571	23	4	0.108193	MOR	25	9	0.661229	25	10	0.754056	MAT	18	12	0.653867	21	3	0.0694327	MOR
chr2H1	25328975	G	T	2069.55	LOC123424571	25	23	0.109662	22	6	0.399562	MOR	11	15	0.0384627	24	17	0.494228	PAT	18	11	0.854158	22	2	0.0226942	MOR
chr2H1	25329102	T	G	2281.55	LOC123424571	15	21	0.00874312	24	11	1	MOR	30	13	0.882751	26	15	0.865355	ETH	19	21	0.0574619	12	3	0.555607	MOR
chr2H1	25340460	T	C	1932.55	LOC123424572	13	16	0.0494675	37	11	0.315291	MOR	8	2	0.699514	43	11	0.107035	MAT	27	14	1	52	9	0.00543482	MOR
chr2H1	25342880	T	G	17836.6	LOC123424572	102	58	0.622942	160	73	0.706706	MOR	119	73	0.324423	251	119	0.803006	MOR	172	91	0.855056	175	64	0.0752123	MOR
chr2H1	25344099	T	C	24247.6	LOC123424572	151	65	0.524089	194	96	1	MAT	151	87	0.491776	330	147	0.430722	MOR	183	107	0.396921	238	87	0.0305078	MOR
chr2H1	25345132	G	C	43703.6	LOC123424572	271	169	0.0697843	292	149	0.943451	PAT	298	140	0.754614	442	256	0.146692	ETH	375	178	0.779639	310	154	1	MAT
chr2H1	25345303	T	C	53229.6	LOC123424572	333	171	0.889362	406	230	0.261085	PAT	363	199	0.493114	527	310	0.068275	PAT	464	240	0.853592	352	184	0.768043	PAT
chr2H1	25384137	T	G	2095.92	LOC123425112	13	0	0.0225184	22	5	0.291715	MAT	16	5	0.679154	10	11	0.20959	ETH	2	5	0.124047	20	8	0.805282	MOR
chr2H1	25384144	C	T	2086.92	LOC123425112	13	0	0.0225184	23	5	0.225663	MAT	16	8	1	9	11	0.128996	NA	2	5	0.124047	20	8	0.805282	MOR
chr2H1	25384188	G	T	1284.55	LOC123425112	9	2	0.532363	26	8	0.455016	MAT	9	5	1	13	5	0.910886	MOR	4	4	0.661802	13	4	0.59611	MOR
chr2H1	25384210	G	A	1142.55	LOC123425112	10	5	1	23	5	0.225663	NA	8	6	0.748513	16	4	0.405974	MOR	4	4	0.661802	14	5	0.753686	MOR
chr2H1	25447145	T	A	2633.55	LOC123424575	14	13	0.21688	15	13	0.306474	PAT	18	7	0.829053	22	9	0.839442	MAT	18	16	0.231065	30	9	0.361313	MOR
chr2H1	25447145	T	A	2633.55	LOC123424575	14	13	0.21688	15	13	0.306474	PAT	18	7	0.829053	22	9	0.839442	MAT	18	16	0.231065	30	9	0.361313	MOR
chr2H1	25447698	G	C	1346.55	LOC123424575	11	5	1	16	3	0.280852	MAT	7	9	0.154457	7	8	0.218291	PAT	11	8	0.675252	20	8	0.805282	MOR
chr2H1	25447698	G	C	1346.55	LOC123424575	11	5	1	16	3	0.280852	MAT	7	9	0.154457	7	8	0.218291	PAT	11	8	0.675252	20	8	0.805282	MOR
chr2H1	25450312	T	C	27314.6	LOC123425115	204	131	0.0732677	324	142	0.361969	MOR	252	116	0.66473	322	136	0.209805	MAT	199	97	0.9687	271	88	0.00132968	MAT
chr2H1	25450576	T	C	16372.5	LOC123425115	197	106	0.706319	152	65	0.498681	MOR	86	41	0.955444	278	135	0.904242	MAT	59	48	0.0467236	98	41	0.511349	MOR
chr2H1	25453363	A	C	27272.6	LOC123425115	226	169	0.000484466	439	173	0.0270047	MOR	255	120	0.789284	366	141	0.0265863	MAT	168	108	0.129136	375	85	2.94708e-11	MOR
chr2H1	25453390	T	C	27173.6	LOC123425115	221	147	0.0256931	399	164	0.0950055	MOR	252	115	0.633619	340	134	0.0548193	MAT	161	103	0.150881	339	81	2.36678e-09	MOR
chr2H1	25453416	T	C	25688.6	LOC123425115	197	116	0.30778	348	154	0.384547	MOR	224	108	0.898416	311	128	0.152917	MAT	152	92	0.312821	326	83	6.32114e-08	MOR
chr2H1	25453443	G	A	30441.6	LOC123425115	154	103	0.0659822	347	130	0.0179137	MOR	194	102	0.857161	280	118	0.242771	MOR	151	90	0.372043	330	70	3.2843e-11	MOR
chr2H1	25453477	G	C	29161.6	LOC123425115	149	87	0.436714	281	128	0.591358	MOR	165	82	1	223	120	0.697414	ETH	144	74	0.992342	277	71	1.07889e-06	MOR
chr2H1	25682193	C	T	2577.55	LOC123424576	17	7	0.926739	19	10	1	ETH	23	7	0.526046	18	21	0.0309977	ETH	10	15	0.0329075	11	10	0.28326	PAT
chr2H1	25730828	T	C	63501.6	LOC123429354	346	0	1.89662e-59	1	489	1.43419e-228	ETH	240	0	4.13829e-41	0	471	1.30707e-222	ETH	142	0	5.14257e-24	0	186	4.61278e-87	ETH
chr2H1	25731041	G	A	105077	LOC123429354	413	0	3.37644e-71	7	613	1.95005e-275	ETH	396	1	4.55785e-66	1	619	2.21641e-290	ETH	300	0	2.243e-51	0	242	1.38104e-113	ETH
chr2H1	25731252	G	C	150240	LOC123429354	777	0	9.23114e-135	28	1058	0	ETH	558	0	2.01892e-96	12	958	0	ETH	478	0	3.35627e-82	12	399	1.41764e-167	ETH
chr2H1	25731041	G	A	105077	LOC123429354	413	0	3.37644e-71	7	613	1.95005e-275	ETH	396	1	4.55785e-66	1	619	2.21641e-290	ETH	300	0	2.243e-51	0	242	1.38104e-113	ETH
chr2H1	25731252	G	C	150240	LOC123429354	777	0	9.23114e-135	28	1058	0	ETH	558	0	2.01892e-96	12	958	0	ETH	478	0	3.35627e-82	12	399	1.41764e-167	ETH
chr2H1	25731740	C	A	96238.5	LOC123429354	491	1	1.39445e-82	21	589	8.8394e-244	ETH	328	0	3.58187e-56	11	373	2.49368e-157	ETH	284	0	2.13535e-48	12	194	3.91445e-74	ETH
chr2H1	25731740	C	A	96238.5	LOC123429354	491	1	1.39445e-82	21	589	8.8394e-244	ETH	328	0	3.58187e-56	11	373	2.49368e-157	ETH	284	0	2.13535e-48	12	194	3.91445e-74	ETH
chr2H1	25742464	C	G	17034.6	LOC123429356	47	64	1.26588e-06	804	341	0.0362125	MOR	30	64	8.8743e-11	549	196	0.000202473	MOR	40	52	4.82744e-05	325	98	3.75058e-05	MOR
chr2H1	25761448	G	C	21472.6	LOC123429358	113	125	1.27549e-08	242	97	0.153889	MOR	134	129	1.55566e-06	222	103	0.721158	MOR	108	97	0.00026478	161	45	0.00147251	MOR
chr2H1	25761451	T	A	20787.6	LOC123429358	109	124	5.35596e-09	240	95	0.135381	MOR	129	129	4.02322e-07	220	97	0.485793	MOR	103	97	8.19815e-05	160	42	0.000444075	MOR
chr2H1	25799754	G	C	4685.55	LOC123424578	22	32	0.000611928	18	15	0.280852	PAT	58	51	0.0158597	24	22	0.103801	PAT	15	21	0.0101196	84	42	1	NA
chr2H1	25799997	G	T	5034.55	LOC123424578	22	59	8.26129e-12	24	8	0.543544	MOR	68	65	0.00111999	36	30	0.117363	PAT	21	56	4.6282e-11	85	40	0.874229	MOR
chr2H1	25800234	A	G	964.55	LOC123424578	4	13	0.0015737	7	9	0.150314	PAT	8	26	2.66267e-06	11	8	0.642288	PAT	5	10	0.0381274	31	7	0.118076	MOR
chr2H1	25800932	C	A	5756.55	LOC123424578	27	58	7.31047e-10	24	15	0.677653	PAT	33	34	0.015218	17	21	0.018991	PAT	32	42	0.000241045	91	82	0.000608423	PAT
chr2H1	25801275	C	T	3663.55	LOC123424578	10	25	3.35238e-05	13	9	0.677118	PAT	41	41	0.00870856	29	10	0.574296	MOR	22	22	0.0751618	50	38	0.112659	PAT
chr2H1	25801566	T	C	7362.55	LOC123424578	33	66	2.51637e-10	36	21	0.744698	PAT	80	131	3.18944e-16	42	42	0.00651335	PAT	44	59	7.73967e-06	152	77	1	PAT
chr2H1	25801646	T	C	13281.5	LOC123424578	52	73	9.27026e-08	21	21	0.0867784	PAT	120	124	1.76531e-07	59	41	0.224391	PAT	56	80	1.68209e-08	159	77	0.920324	MOR
chr2H1	25801659	A	T	13942.5	LOC123424578	50	72	6.16477e-08	24	25	0.0448004	PAT	122	126	1.50548e-07	67	45	0.257172	PAT	50	81	5.6543e-10	152	81	0.792765	PAT
chr2H1	25801670	G	C	14172.5	LOC123424578	49	71	7.51387e-08	26	25	0.070612	PAT	129	121	8.4512e-06	66	47	0.159534	PAT	52	74	7.23235e-08	140	76	0.696042	PAT
chr2H1	25801677	G	C	13468.5	LOC123424578	43	76	1.59156e-10	28	24	0.135725	PAT	128	117	2.45847e-05	64	48	0.0902645	PAT	45	72	8.43155e-09	132	75	0.51899	PAT
chr2H1	25808095	T	C	5514.55	LOC123424580	42	30	0.26058	22	12	0.954689	PAT	48	28	0.725865	22	32	0.000603065	PAT	45	23	1	65	22	0.240719	MOR
chr2H1	25808159	A	C	4760.55	LOC123424580	32	38	0.00153057	28	16	0.878494	PAT	32	32	0.026101	40	31	0.168835	PAT	46	34	0.221567	65	29	0.781093	MOR
chr2H1	25808185	G	A	5960.55	LOC123424580	21	34	0.000112843	34	17	1	NA	33	31	0.0508648	55	22	0.578932	MOR	44	35	0.118209	75	25	0.16886	MOR
chr2H1	25808189	A	G	6026.55	LOC123424580	23	36	0.000115698	36	17	1	MOR	34	32	0.0406955	57	22	0.517319	MOR	43	36	0.0727651	73	25	0.197759	MOR
chr2H1	25808291	A	G	4901.55	LOC123424580	31	33	0.0116853	36	19	0.976385	PAT	49	20	0.707934	39	24	0.602251	ETH	32	33	0.0153207	63	25	0.508767	MOR
chr2H1	25808351	G	A	5274.55	LOC123424580	34	16	1	49	13	0.10972	MAT	58	19	0.246664	34	36	0.00804772	ETH	24	22	0.117277	70	27	0.418531	MOR
chr2H1	25808375	T	C	5261.55	LOC123424580	32	24	0.28958	44	13	0.247068	MOR	61	17	0.0858846	34	38	0.00291248	ETH	21	25	0.0172377	70	27	0.418531	MOR
chr2H1	25808387	G	A	6801.55	LOC123424580	29	25	0.136468	37	10	0.196483	MOR	53	21	0.587904	33	33	0.0193538	ETH	24	26	0.0254567	69	31	0.789811	MOR
chr2H1	25808396	G	A	7003.55	LOC123424580	30	26	0.112042	36	11	0.313116	MOR	60	21	0.360149	32	30	0.0441433	ETH	26	25	0.0761715	72	30	0.605102	MOR
chr2H1	25808447	C	G	4438.55	LOC123424580	24	22	0.103514	26	14	0.961801	PAT	40	15	0.588707	30	22	0.331615	ETH	36	22	0.695699	51	26	1	PAT
chr2H1	25810309	A	G	3686.55	LOC123424580	23	18	0.329744	23	11	1	MOR	30	10	0.507517	14	16	0.0809345	ETH	29	10	0.608486	55	18	0.236993	MAT
chr2H1	25810337	A	G	4324.55	LOC123424580	25	18	0.423413	19	9	1	MOR	26	9	0.570851	11	9	0.51798	ETH	29	12	0.804389	60	15	0.035845	MAT
chr2H1	25810338	C	T	4324.55	LOC123424580	25	18	0.423413	19	9	1	MOR	26	9	0.570851	11	9	0.51798	ETH	29	12	0.804389	60	15	0.035845	MAT
chr2H1	25811030	T	A	1201.55	LOC123424580	5	6	0.347716	4	5	0.319561	PAT	10	4	1	9	4	1	MAT	6	2	1	11	2	0.371704	MAT
chr2H1	26374600	G	C	17196.6	LOC123424594	134	66	1	115	69	0.412637	ETH	146	101	0.0474635	167	108	0.100604	PAT	138	81	0.446122	131	55	0.452041	MOR
chr2H1	26374790	C	T	23966.6	LOC123424594	205	123	0.227796	187	89	0.878772	MOR	190	123	0.0763214	250	130	0.868684	PAT	179	127	0.0124808	188	76	0.232357	MOR
chr2H1	26374873	C	G	21509.6	LOC123424594	150	132	2.22819e-05	135	69	0.97347	PAT	145	94	0.136852	138	116	0.000246455	PAT	191	94	1	146	56	0.186454	MAT
chr2H1	26374600	G	C	17196.6	LOC123424594	134	66	1	115	69	0.412637	ETH	146	101	0.0474635	167	108	0.100604	PAT	138	81	0.446122	131	55	0.452041	MOR
chr2H1	26374790	C	T	23966.6	LOC123424594	205	123	0.227796	187	89	0.878772	MOR	190	123	0.0763214	250	130	0.868684	PAT	179	127	0.0124808	188	76	0.232357	MOR
chr2H1	26374873	C	G	21509.6	LOC123424594	150	132	2.22819e-05	135	69	0.97347	PAT	145	94	0.136852	138	116	0.000246455	PAT	191	94	1	146	56	0.186454	MAT
chr2H1	26375085	C	T	18083.6	LOC123424594	153	120	0.00142524	119	55	0.834353	MOR	118	99	0.000911184	172	92	0.757686	PAT	151	81	0.806346	129	57	0.625922	MOR
chr2H1	26375085	C	T	18083.6	LOC123424594	153	120	0.00142524	119	55	0.834353	MOR	118	99	0.000911184	172	92	0.757686	PAT	151	81	0.806346	129	57	0.625922	MOR
chr2H1	26376219	A	G	5070.55	LOC123424594	33	22	0.48925	53	13	0.0555935	MOR	45	23	1	38	31	0.127562	PAT	24	26	0.0254567	48	22	0.892924	MOR
chr2H1	26376219	A	G	5070.55	LOC123424594	33	22	0.48925	53	13	0.0555935	MOR	45	23	1	38	31	0.127562	PAT	24	26	0.0254567	48	22	0.892924	MOR
chr2H1	26376545	C	G	10952.5	LOC123424594	68	38	0.761806	68	30	0.760849	MOR	83	44	0.903764	99	51	0.95306	PAT	63	29	0.889649	67	26	0.46337	MAT
chr2H1	26376545	C	G	10952.5	LOC123424594	68	38	0.761806	68	30	0.760849	MOR	83	44	0.903764	99	51	0.95306	PAT	63	29	0.889649	67	26	0.46337	MAT
chr2H1	26378946	G	A	4231.55	LOC123424594	29	20	0.459865	31	14	0.968043	MOR	28	14	1	52	22	0.707815	NA	26	17	0.630691	32	14	0.857587	MOR
chr2H1	26378946	G	A	4231.55	LOC123424594	29	20	0.459865	31	14	0.968043	MOR	28	14	1	52	22	0.707815	NA	26	17	0.630691	32	14	0.857587	MOR
chr2H1	26381831	T	C	7449.55	LOC123424594	45	30	0.381257	61	26	0.739079	MOR	50	31	0.540973	102	45	0.707815	MOR	52	41	0.103541	70	29	0.59769	MOR
chr2H1	26382050	G	C	7285.55	LOC123424594	47	25	0.908957	56	22	0.590334	MOR	50	30	0.668336	73	74	0.000128425	PAT	47	18	0.571442	56	21	0.41477	MAT
chr2H1	26381831	T	C	7449.55	LOC123424594	45	30	0.381257	61	26	0.739079	MOR	50	31	0.540973	102	45	0.707815	MOR	52	41	0.103541	70	29	0.59769	MOR
chr2H1	26382050	G	C	7285.55	LOC123424594	47	25	0.908957	56	22	0.590334	MOR	50	30	0.668336	73	74	0.000128425	PAT	47	18	0.571442	56	21	0.41477	MAT
chr2H1	26383136	A	G	6593.61	LOC123424594	45	23	1	28	19	0.541386	PAT	39	18	0.98227	75	33	0.76424	MAT	39	19	1	57	15	0.0575807	MAT
chr2H1	26383161	C	T	6612.55	LOC123424594	43	32	0.186972	39	22	0.831488	PAT	42	14	0.372731	84	43	1	ETH	36	12	0.484579	50	18	0.380063	MAT
chr2H1	26383136	A	G	6593.61	LOC123424594	45	23	1	28	19	0.541386	PAT	39	18	0.98227	75	33	0.76424	MAT	39	19	1	57	15	0.0575807	MAT
chr2H1	26383161	C	T	6612.55	LOC123424594	43	32	0.186972	39	22	0.831488	PAT	42	14	0.372731	84	43	1	ETH	36	12	0.484579	50	18	0.380063	MAT
chr2H1	26383634	A	C	3676.55	LOC123424594	38	23	0.665773	60	16	0.077464	MOR	25	27	0.0259652	85	28	0.134049	MOR	23	22	0.108556	53	10	0.00940535	MOR
chr2H1	26383634	A	C	3676.55	LOC123424594	38	23	0.665773	60	16	0.077464	MOR	25	27	0.0259652	85	28	0.134049	MOR	23	22	0.108556	53	10	0.00940535	MOR
chr2H1	26384310	C	T	7418.55	LOC123424594	49	26	0.911469	55	19	0.326972	MOR	42	18	0.834323	62	36	0.690071	ETH	25	15	0.7984	57	24	0.690167	MOR
chr2H1	26384334	T	A	3751.55	LOC123424594	33	20	0.72268	49	17	0.410948	MOR	30	14	1	58	29	1	NA	17	12	0.641077	46	15	0.287602	MOR
chr2H1	26542032	T	A	58.83	LOC123424596	0	41	5.61503e-19	19	3	0.158031	MOR	0	42	2.13618e-19	74	0	1.65099e-12	MOR	0	45	1.03344e-20	47	0	6.67781e-08	MOR
chr2H1	26542036	T	G	64.83	LOC123424596	0	43	6.51413e-20	17	3	0.21136	MOR	0	38	1.53552e-17	74	0	1.65099e-12	MOR	0	44	2.98463e-20	47	0	6.67781e-08	MOR
chr2H1	26542037	C	A	64.83	LOC123424596	0	43	6.51413e-20	17	3	0.21136	MOR	0	37	4.49269e-17	74	0	1.65099e-12	MOR	0	44	2.98463e-20	47	0	6.67781e-08	MOR
chr2H1	26542041	T	A	61.83	LOC123424596	0	41	5.61503e-19	18	3	0.157449	MOR	0	38	1.53552e-17	45	0	1.82343e-07	MOR	0	45	1.03344e-20	47	0	6.67781e-08	MOR
chr2H1	26542032	T	A	58.83	LOC123424596	0	41	5.61503e-19	19	3	0.158031	MOR	0	42	2.13618e-19	74	0	1.65099e-12	MOR	0	45	1.03344e-20	47	0	6.67781e-08	MOR
chr2H1	26542036	T	G	64.83	LOC123424596	0	43	6.51413e-20	17	3	0.21136	MOR	0	38	1.53552e-17	74	0	1.65099e-12	MOR	0	44	2.98463e-20	47	0	6.67781e-08	MOR
chr2H1	26542037	C	A	64.83	LOC123424596	0	43	6.51413e-20	17	3	0.21136	MOR	0	37	4.49269e-17	74	0	1.65099e-12	MOR	0	44	2.98463e-20	47	0	6.67781e-08	MOR
chr2H1	26542041	T	A	61.83	LOC123424596	0	41	5.61503e-19	18	3	0.157449	MOR	0	38	1.53552e-17	45	0	1.82343e-07	MOR	0	45	1.03344e-20	47	0	6.67781e-08	MOR
chr2H1	27108160	G	A	401.94	LOC123425143	5	4	0.660058	25	0	0.00032829	MOR	4	11	0.00756333	19	2	0.0554808	MOR	3	10	0.00754818	25	0	0.000264553	MOR
chr2H1	27108248	C	T	481.04	LOC123425143	3	18	7.60075e-06	55	0	3.75656e-09	MOR	9	24	4.02929e-05	42	2	4.33285e-05	MOR	0	22	4.50244e-10	32	6	0.0572	MOR
chr2H1	27108328	G	A	781.54	LOC123425143	3	32	1.36192e-11	53	5	0.000115335	MOR	10	27	9.57294e-06	43	7	0.00954446	MOR	3	28	8.47934e-10	40	7	0.0217996	MOR
chr2H1	27108558	T	C	823.52	LOC123425143	7	12	0.0371922	35	10	0.295033	MOR	11	23	0.000369209	40	6	0.00977635	MOR	8	30	1.16857e-07	41	0	7.7718e-07	MOR
chr2H1	27422765	G	T	53.83	LOC123424604	0	24	4.22578e-11	15	3	0.37168	MOR	0	26	5.60127e-12	31	0	4.4942e-05	MOR	0	18	3.03066e-08	25	0	0.000264553	MOR
chr2H1	27422765	G	T	53.83	LOC123424604	0	24	4.22578e-11	15	3	0.37168	MOR	0	26	5.60127e-12	31	0	4.4942e-05	MOR	0	18	3.03066e-08	25	0	0.000264553	MOR
chr2H1	27422765	G	T	53.83	LOC123424604	0	24	4.22578e-11	15	3	0.37168	MOR	0	26	5.60127e-12	31	0	4.4942e-05	MOR	0	18	3.03066e-08	25	0	0.000264553	MOR
chr2H1	28068727	T	A	1745.55	LOC123429383	18	39	8.32059e-07	13	8	0.801537	PAT	3	1	1	38	9	0.106753	MAT	17	13	0.443448	43	15	0.399171	MOR
chr2H1	28068769	T	C	1843.55	LOC123429383	24	40	1.30666e-05	16	5	0.667925	MOR	3	1	1	46	10	0.0447762	MAT	23	23	0.062022	43	11	0.0937288	MOR
chr2H1	28068727	T	A	1745.55	LOC123429383	18	39	8.32059e-07	13	8	0.801537	PAT	3	1	1	38	9	0.106753	MAT	17	13	0.443448	43	15	0.399171	MOR
chr2H1	28068769	T	C	1843.55	LOC123429383	24	40	1.30666e-05	16	5	0.667925	MOR	3	1	1	46	10	0.0447762	MAT	23	23	0.062022	43	11	0.0937288	MOR
chr2H1	28069423	A	G	3457.55	LOC123429383	30	38	0.00075224	30	12	0.782528	MOR	5	1	0.826134	58	13	0.0248994	MAT	36	28	0.202948	53	34	0.388273	PAT
chr2H1	28069423	A	G	3457.55	LOC123429383	30	38	0.00075224	30	12	0.782528	MOR	5	1	0.826134	58	13	0.0248994	MAT	36	28	0.202948	53	34	0.388273	PAT
chr2H1	28069860	C	T	3440.55	LOC123429383	34	30	0.0658284	29	4	0.0299436	MOR	9	11	0.137927	46	20	0.831071	MOR	39	29	0.263251	84	24	0.0361073	MOR
chr2H1	28069860	C	T	3440.55	LOC123429383	34	30	0.0658284	29	4	0.0299436	MOR	9	11	0.137927	46	20	0.831071	MOR	39	29	0.263251	84	24	0.0361073	MOR
chr2H1	28071775	T	A	76.83	LOC123429383	11	44	1.95868e-11	49	0	4.87898e-08	MOR	0	17	7.56185e-08	46	0	1.06706e-07	MOR	0	47	1.21915e-21	64	0	1.05228e-10	MOR
chr2H1	28071775	T	A	76.83	LOC123429383	11	44	1.95868e-11	49	0	4.87898e-08	MOR	0	17	7.56185e-08	46	0	1.06706e-07	MOR	0	47	1.21915e-21	64	0	1.05228e-10	MOR
chr2H1	28083448	G	C	54398.6	LOC123424612	417	211	0.979764	476	235	0.991086	MOR	437	201	0.526981	541	256	0.650161	MAT	278	149	0.709509	530	180	2.61224e-05	MOR
chr2H1	28092078	T	C	1662.55	LOC123424611	12	6	1	12	4	0.766148	NA	9	6	0.76475	12	7	0.913927	PAT	16	7	1	18	9	1	NA
chr2H1	28092173	C	G	1984.55	LOC123424611	16	7	1	7	7	0.428212	ETH	17	5	0.563925	15	9	0.810615	ETH	12	10	0.453839	20	5	0.325811	MOR
chr2H1	28095204	G	A	5956.55	LOC123424611	46	24	0.979793	27	26	0.0575198	PAT	53	26	1	61	34	0.807016	ETH	40	26	0.502621	31	24	0.208724	PAT
chr2H1	28095601	G	A	14511.5	LOC123424611	91	53	0.55322	77	50	0.302535	PAT	84	42	1	110	42	0.273898	NA	90	43	0.969007	94	35	0.27072	MAT
chr2H1	28095615	C	G	14388.5	LOC123424611	94	51	0.80351	83	49	0.545177	PAT	78	47	0.534682	122	40	0.0552826	MOR	91	46	1	94	38	0.449784	MOR
chr2H1	28095804	T	C	15714.5	LOC123424611	130	71	0.712339	74	66	0.00386925	PAT	127	67	0.892125	110	59	0.822803	PAT	132	73	0.710024	69	46	0.239752	PAT
chr2H1	28096104	T	C	2000.54	LOC123424611	16	8	1	13	9	0.677118	NA	11	6	1	10	14	0.0448355	PAT	15	7	1	5	1	0.788281	MAT
chr2H1	28309379	G	A	156.06	LOC123424617	0	19	8.36188e-09	45	6	0.00267926	MOR	3	16	4.95594e-05	49	0	4.10814e-08	MOR	0	36	1.50319e-16	57	0	2.26068e-09	MOR
chr2H1	28309394	G	C	154.06	LOC123424617	0	22	3.54786e-10	38	6	0.0209928	MOR	2	17	4.94013e-06	49	0	4.10814e-08	MOR	0	36	1.50319e-16	58	0	1.29134e-09	MOR
chr2H1	28309405	C	T	228.06	LOC123424617	0	15	5.57463e-07	37	6	0.02047	MOR	5	15	0.000892375	49	0	4.10814e-08	MOR	0	35	4.37183e-16	56	0	2.11691e-09	MOR
chr2H1	28309443	G	T	112.06	LOC123424617	0	28	5.94685e-13	27	4	0.0422385	MOR	2	15	3.15467e-05	49	0	4.10814e-08	MOR	0	35	4.37183e-16	42	0	4.68321e-07	MOR
chr2H1	28309449	T	A	103.06	LOC123424617	0	30	7.075e-14	27	4	0.0422385	MOR	2	18	1.92045e-06	49	0	4.10814e-08	MOR	0	35	4.37183e-16	36	0	5.58696e-06	MOR
chr2H1	28309450	G	A	103.06	LOC123424617	0	31	2.43256e-14	27	4	0.0422385	MOR	2	18	1.92045e-06	49	0	4.10814e-08	MOR	0	35	4.37183e-16	36	0	5.58696e-06	MOR
chr2H1	28309481	G	A	65.06	LOC123424617	4	27	8.51212e-09	31	4	0.0220959	MOR	1	23	1.97738e-09	35	0	5.89377e-06	MOR	0	31	3.14106e-14	40	0	1.32911e-06	MOR
chr2H1	28309502	A	C	144.83	LOC123424617	2	29	3.74976e-11	29	6	0.119605	MOR	0	22	3.89769e-10	35	0	5.89377e-06	MOR	0	30	9.13899e-14	39	0	1.27498e-06	MOR
chr2H1	28309517	G	A	181.06	LOC123424617	5	29	5.74092e-09	28	6	0.157271	MOR	0	22	3.89769e-10	35	0	5.89377e-06	MOR	0	27	2.24986e-12	30	0	3.78183e-05	MOR
chr2H1	28309519	G	A	180.06	LOC123424617	5	29	5.74092e-09	28	6	0.157271	MOR	0	22	3.89769e-10	35	0	5.89377e-06	MOR	0	28	7.75939e-13	30	0	3.78183e-05	MOR
chr2H1	28309595	G	C	2497.55	LOC123424617	23	8	0.621427	37	11	0.315291	MAT	18	3	0.161475	28	18	0.611634	ETH	11	9	0.551294	28	14	1	NA
chr2H1	28544468	A	C	48326.6	LOC123424618	372	208	0.353563	434	191	0.289204	MOR	343	188	0.502258	538	209	0.00727219	MOR	392	233	0.107098	713	204	3.24473e-12	MOR
chr2H1	28544591	A	C	52769.6	LOC123424618	368	160	0.284765	473	175	0.00260582	MAT	369	147	0.0596074	526	224	0.107713	MAT	456	259	0.234479	670	198	1.92317e-10	MOR
chr2H1	28546214	G	A	62067.6	LOC123424618	357	216	0.0780043	502	223	0.283148	MOR	479	224	0.620224	626	279	0.22615	MAT	484	260	0.562258	638	204	9.99024e-08	MOR
chr2H1	28546287	A	C	64627.6	LOC123424618	374	244	0.00550184	488	228	0.594968	MOR	487	249	0.909361	633	291	0.414296	MOR	470	282	0.0545826	585	208	8.97083e-05	MOR
chr2H1	28546447	A	G	55633.6	LOC123424618	283	175	0.0765276	338	166	0.977172	MOR	390	160	0.101014	454	252	0.334632	ETH	383	239	0.0306384	502	147	2.97372e-08	MOR
chr2H1	28547133	C	T	51594.6	LOC123424618	379	199	0.754102	400	195	0.910325	MOR	378	173	0.535202	448	182	0.0514352	MAT	406	223	0.471196	435	129	5.9378e-07	MOR
chr2H1	28547313	T	G	44948.6	LOC123424618	245	122	1	328	147	0.464047	MAT	286	132	0.659685	352	164	0.658242	MAT	302	154	0.959974	325	139	0.223646	MOR
chr2H1	28547328	C	T	38713.6	LOC123424618	188	112	0.270102	291	133	0.598457	MOR	239	118	1	324	146	0.477345	MAT	259	133	0.951434	281	105	0.0296798	MOR
chr2H1	29913466	C	G	38498.6	LOC123424631	242	135	0.498725	320	135	0.215684	MOR	242	138	0.40721	239	117	0.955619	MOR	164	111	0.0506112	286	114	0.0937288	MOR
chr2H1	29913467	C	T	38499.6	LOC123424631	242	135	0.498725	320	135	0.215684	MOR	242	138	0.40721	224	117	0.857924	PAT	164	111	0.0506112	286	114	0.0937288	MOR
chr2H1	29913499	C	G	33128.6	LOC123424631	278	146	0.790992	332	156	0.707012	MOR	264	132	1	182	111	0.217595	NA	193	111	0.441094	296	122	0.150307	MOR
chr2H1	29913516	C	T	34620.6	LOC123424631	221	128	0.34074	294	127	0.330765	MOR	226	115	0.998021	141	82	0.457873	PAT	159	96	0.297776	271	92	0.00429472	MOR
chr2H1	29913517	T	C	34620.6	LOC123424631	221	128	0.34074	294	127	0.330765	MOR	226	115	0.998021	141	82	0.457873	PAT	159	96	0.297776	271	92	0.00429472	MOR
chr2H1	29914601	A	G	2165.54	LOC123424631	18	26	0.00258625	55	7	0.000657502	MOR	9	23	7.74469e-05	40	13	0.340841	MOR	5	15	0.000964971	177	33	1.06513e-07	MOR
chr2H1	29915868	T	C	47343.6	LOC123424631	325	166	0.940942	258	195	0.000112332	PAT	304	138	0.558203	377	275	1.65079e-05	ETH	276	121	0.433919	271	168	0.0679503	ETH
chr2H1	29915904	T	G	60534.6	LOC123424631	413	181	0.283289	348	265	3.44021e-06	ETH	415	165	0.0394733	458	373	7.88712e-11	ETH	356	154	0.299068	333	221	0.00475218	ETH
chr2H1	29915961	G	A	71086.5	LOC123424631	468	190	0.0476419	435	274	0.0125998	ETH	466	189	0.0508099	487	415	5.39062e-14	ETH	403	166	0.104924	357	202	0.275099	ETH
chr2H1	29915973	G	T	70454.5	LOC123424631	463	196	0.122957	443	275	0.0203084	ETH	464	189	0.0553363	481	413	2.99826e-14	ETH	413	158	0.01601	371	195	0.721925	ETH
chr2H1	29916015	T	G	65172.6	LOC123424631	430	210	0.907814	424	314	1.76042e-06	ETH	408	185	0.462442	513	389	1.15122e-08	ETH	442	152	0.00031988	381	203	0.624651	ETH
chr2H1	29916082	G	C	68228.5	LOC123424631	464	190	0.056544	462	309	0.000544293	ETH	430	198	0.546227	545	424	2.01231e-10	ETH	461	181	0.0221414	380	207	0.476847	ETH
chr2H1	29916114	C	G	64026.6	LOC123424631	461	187	0.0457698	473	281	0.0655053	ETH	398	207	0.823458	493	407	2.13813e-12	PAT	438	196	0.387642	357	199	0.351484	ETH
chr2H1	29916277	T	C	36832.6	LOC123424631	279	101	0.0185805	271	169	0.0736737	ETH	255	126	1	259	238	3.22135e-10	ETH	258	94	0.0292348	266	116	0.360279	MAT
chr2H1	29916306	A	C	23515.6	LOC123424631	176	76	0.489034	210	115	0.631067	ETH	170	84	1	175	157	1.42353e-06	ETH	163	71	0.5791	182	82	0.614725	MAT
chr2H1	30242072	A	G	1364.55	LOC123429401	8	11	0.0758019	24	9	0.747731	MOR	5	8	0.106349	32	19	0.719412	PAT	7	14	0.00907914	42	9	0.042811	MOR
chr2H1	30242500	A	G	1951.55	LOC123429401	6	8	0.182493	16	11	0.605857	PAT	10	12	0.111191	19	21	0.050385	PAT	8	7	0.483596	32	11	0.47478	MOR
chr2H1	30243221	A	G	1705.55	LOC123429401	5	12	0.0107518	16	13	0.406086	PAT	9	13	0.062509	30	20	0.546262	PAT	6	6	0.420695	44	14	0.273949	MOR
chr2H1	30243572	G	A	1343.55	LOC123429401	3	8	0.0282665	16	6	0.807462	MOR	8	11	0.0816629	28	17	0.6979	PAT	4	6	0.218007	35	4	0.00605336	MOR
chr2H1	30243589	T	C	1333.55	LOC123429401	3	6	0.152886	15	6	0.927494	MOR	8	10	0.177257	21	15	0.463908	PAT	4	6	0.218007	34	4	0.0059216	MOR
chr2H1	30275065	C	T	1961.55	LOC123425195	12	12	0.186677	16	21	0.0168262	PAT	9	4	1	7	17	0.00118456	ETH	14	12	0.393202	4	16	0.000128511	PAT
chr2H1	30275119	C	T	1960.92	LOC123425195	10	4	1	1	19	1.29362e-07	ETH	8	2	0.699514	3	12	0.00132116	ETH	17	4	0.438302	3	12	0.00116673	ETH
chr2H1	30351848	T	A	7088.55	LOC123424636	56	38	0.289108	53	20	0.506826	MOR	47	37	0.124094	59	29	1	MOR	65	31	1	60	27	0.8396	MAT
chr2H1	30353950	A	C	25463.6	LOC123424636	225	76	0.010104	156	90	0.459142	ETH	157	72	0.752827	158	80	1	ETH	178	75	0.420131	143	88	0.221843	ETH
chr2H1	30354368	C	G	18750.6	LOC123424636	161	76	0.856497	111	69	0.298021	ETH	133	64	0.934741	120	75	0.252016	ETH	112	67	0.464405	144	52	0.101956	MOR
chr2H1	30464870	G	A	9700.55	LOC123424637	66	35	0.929109	89	59	0.210901	PAT	38	21	0.907526	89	39	0.684647	MOR	38	20	0.994702	119	35	0.0142097	MOR
chr2H1	30464874	T	C	10296.5	LOC123424637	66	34	0.994077	91	55	0.473712	PAT	37	20	0.905441	83	44	0.893386	PAT	39	18	0.994253	120	36	0.0186159	MAT
chr2H1	30465277	A	T	8334.55	LOC123424637	88	35	0.46213	88	43	1	MAT	57	24	0.737172	98	54	0.760604	ETH	39	28	0.313189	88	39	0.704182	MOR
chr2H1	30465339	C	A	8190.55	LOC123424637	68	39	0.703352	70	48	0.209634	PAT	64	25	0.504806	88	42	0.946545	MAT	46	33	0.261421	93	32	0.140087	MOR
chr2H1	30466117	C	G	5570.55	LOC123424637	34	16	1	56	29	0.99374	ETH	40	31	0.17957	71	35	1	MOR	28	16	0.895945	57	34	0.579753	PAT
chr2H1	30466655	G	A	6566.55	LOC123424637	50	18	0.413284	52	32	0.544133	ETH	58	28	1	70	38	0.823091	ETH	36	27	0.24456	77	27	0.213776	MOR
chr2H1	30464870	G	A	9700.55	LOC123424637	66	35	0.929109	89	59	0.210901	PAT	38	21	0.907526	89	39	0.684647	MOR	38	20	0.994702	119	35	0.0142097	MOR
chr2H1	30464874	T	C	10296.5	LOC123424637	66	34	0.994077	91	55	0.473712	PAT	37	20	0.905441	83	44	0.893386	PAT	39	18	0.994253	120	36	0.0186159	MAT
chr2H1	30465277	A	T	8334.55	LOC123424637	88	35	0.46213	88	43	1	MAT	57	24	0.737172	98	54	0.760604	ETH	39	28	0.313189	88	39	0.704182	MOR
chr2H1	30465339	C	A	8190.55	LOC123424637	68	39	0.703352	70	48	0.209634	PAT	64	25	0.504806	88	42	0.946545	MAT	46	33	0.261421	93	32	0.140087	MOR
chr2H1	30466117	C	G	5570.55	LOC123424637	34	16	1	56	29	0.99374	ETH	40	31	0.17957	71	35	1	MOR	28	16	0.895945	57	34	0.579753	PAT
chr2H1	30466655	G	A	6566.55	LOC123424637	50	18	0.413284	52	32	0.544133	ETH	58	28	1	70	38	0.823091	ETH	36	27	0.24456	77	27	0.213776	MOR
chr2H1	30468092	A	T	13592.5	LOC123424637	95	43	0.798205	83	66	0.0197012	ETH	108	53	1	175	87	1	MAT	82	42	1	152	51	0.0355872	MOR
chr2H1	30468092	A	T	13592.5	LOC123424637	95	43	0.798205	83	66	0.0197012	ETH	108	53	1	175	87	1	MAT	82	42	1	152	51	0.0355872	MOR
chr2H1	30468850	C	T	6653.55	LOC123424637	48	38	0.097313	68	24	0.292301	MOR	57	27	0.997515	68	32	0.930941	MAT	46	23	1	100	30	0.0317024	NA
chr2H1	30469024	C	T	14907.5	LOC123424637	120	34	0.0100742	122	69	0.629731	ETH	149	43	0.00541919	144	92	0.16031	ETH	87	53	0.483596	154	56	0.0880674	MOR
chr2H1	30468850	C	T	6653.55	LOC123424637	48	38	0.097313	68	24	0.292301	MOR	57	27	0.997515	68	32	0.930941	MAT	46	23	1	100	30	0.0317024	NA
chr2H1	30469024	C	T	14907.5	LOC123424637	120	34	0.0100742	122	69	0.629731	ETH	149	43	0.00541919	144	92	0.16031	ETH	87	53	0.483596	154	56	0.0880674	MOR
chr2H1	30471983	T	A	2501.55	LOC123429405	25	21	0.183184	32	5	0.0294659	MOR	11	7	0.789284	13	4	0.630177	MOR	52	52	0.00273542	9	2	0.498623	MOR
chr2H1	30735024	G	A	1707.55	LOC123424638	19	8	0.933628	14	7	1	NA	18	6	0.702299	23	7	0.508287	MAT	8	7	0.483596	10	4	1	MOR
chr2H1	30735370	T	C	1924.55	LOC123424638	12	7	0.912095	16	14	0.253571	PAT	18	14	0.440204	27	7	0.275405	MOR	10	3	0.75835	15	10	0.661983	ETH
chr2H1	30735519	C	T	1616.55	LOC123424638	5	7	0.238138	16	10	0.825616	PAT	14	10	0.588618	23	11	1	MOR	9	9	0.292156	7	9	0.127755	PAT
chr2H1	30735827	T	C	1827.55	LOC123424638	10	11	0.209638	16	11	0.605857	PAT	16	11	0.614662	26	5	0.128131	MOR	14	9	0.830424	10	9	0.351484	PAT
chr2H1	30735929	G	A	1799.55	LOC123424638	12	4	0.757925	11	8	0.648384	ETH	17	8	1	28	12	0.865181	MAT	11	8	0.675252	13	7	1	PAT
chr2H1	30736395	A	G	3042.55	LOC123424638	32	7	0.103307	35	12	0.46175	MAT	23	14	0.77272	37	18	1	MOR	15	12	0.414104	9	6	0.719848	PAT
chr2H1	30736497	A	G	2642.55	LOC123424638	25	9	0.638624	18	11	0.837762	ETH	20	15	0.468242	31	15	1	MOR	10	7	0.791743	11	9	0.483452	PAT
chr2H1	30736747	C	T	2695.55	LOC123424638	23	18	0.329744	27	11	0.772391	MOR	24	13	0.962777	31	14	0.961374	MOR	16	9	0.952123	15	12	0.352426	PAT
chr2H1	30737015	T	C	3916.55	LOC123424638	40	19	1	42	17	0.67179	MAT	33	21	0.58548	35	11	0.364969	MOR	25	15	0.7984	26	16	0.654021	PAT
chr2H1	30737549	C	T	2437.55	LOC123424638	23	6	0.312403	33	9	0.27586	MAT	32	14	0.889266	32	8	0.194365	MAT	10	14	0.0511681	7	7	0.385244	PAT
chr2H1	30737936	T	C	2331.55	LOC123424638	23	15	0.659556	29	8	0.30872	MOR	13	13	0.208901	26	16	0.686498	PAT	14	6	1	3	4	0.359367	ETH
chr2H1	30738230	C	T	2163.55	LOC123424638	25	21	0.183184	27	12	0.961109	MOR	19	18	0.137927	25	7	0.342182	MOR	13	5	0.932984	13	4	0.59611	MAT
chr2H1	30738557	T	C	4493.55	LOC123424638	43	21	1	49	24	1	MAT	44	18	0.692872	41	30	0.253395	ETH	19	4	0.266425	15	5	0.628592	MAT
chr2H1	30738765	G	T	5396.55	LOC123424638	45	16	0.446925	62	32	0.997439	ETH	44	36	0.0898613	80	36	0.775079	MOR	31	21	0.508838	22	4	0.12236	MOR
chr2H1	30738983	A	G	7206.55	LOC123424638	50	22	0.840217	48	30	0.525097	ETH	71	40	0.72978	74	43	0.61036	PAT	48	33	0.321506	39	14	0.451472	MOR
chr2H1	30739192	C	G	6807.55	LOC123424638	36	10	0.233208	53	23	0.786205	MAT	56	32	0.74941	59	23	0.527413	MOR	32	30	0.0504235	17	10	0.801355	PAT
chr2H1	30968686	C	G	14910.5	LOC123424639	142	75	0.848803	66	36	0.824152	PAT	162	99	0.244821	60	26	0.731583	MOR	131	47	0.146973	75	30	0.494701	MAT
chr2H1	30968790	A	G	14143.5	LOC123424639	115	51	0.678519	51	44	0.0298973	ETH	169	98	0.420902	54	27	1	NA	120	52	0.630588	60	27	0.8396	MAT
chr2H1	30969038	T	A	33.83	LOC123424639	0	137	4.03482e-64	70	7	9.90474e-06	MOR	0	151	1.36473e-70	57	0	2.13919e-09	MOR	0	106	2.76318e-49	65	0	6.52814e-11	MOR
chr2H1	30969041	G	T	8418.55	LOC123424639	87	47	0.845257	44	32	0.235622	PAT	104	41	0.389857	37	21	0.817219	ETH	63	40	0.444011	54	12	0.0239504	MOR
chr2H1	30969137	C	T	8859.55	LOC123424639	69	34	1	55	37	0.3373	ETH	100	28	0.0226857	32	26	0.156559	ETH	75	56	0.0790845	45	13	0.176232	MOR
chr2H1	30969578	A	G	7249.55	LOC123424639	66	28	0.680004	39	21	0.904348	ETH	54	18	0.323512	30	36	0.00243895	ETH	56	24	0.753349	38	20	0.96242	ETH
chr2H1	30970010	A	G	4021.55	LOC123424639	45	21	0.977358	30	18	0.715954	ETH	32	14	0.889266	13	5	0.910886	MAT	31	19	0.746497	33	10	0.315728	MOR
chr2H1	30970030	C	G	4083.55	LOC123424639	45	23	1	35	19	0.89569	PAT	39	19	1	11	4	0.898766	MAT	31	20	0.588062	28	8	0.338529	MOR
chr2H1	30970502	T	G	2313.55	LOC123424639	19	26	0.00338299	28	19	0.541386	PAT	16	9	0.942478	9	12	0.0874414	PAT	12	4	0.789154	14	5	0.753686	MAT
chr2H1	30970670	G	A	2051.55	LOC123424639	34	12	0.525589	19	8	0.942433	MAT	23	9	0.756292	12	5	1	MAT	9	6	0.780198	8	6	0.702387	PAT
chr2H1	31263473	A	G	8813.55	LOC123424641	54	18	0.30845	33	22	0.501382	ETH	45	30	0.397166	75	69	0.00166598	PAT	54	32	0.698593	53	20	0.46284	MOR
chr2H1	31263473	A	G	8813.55	LOC123424641	54	18	0.30845	33	22	0.501382	ETH	45	30	0.397166	75	69	0.00166598	PAT	54	32	0.698593	53	20	0.46284	MOR
chr2H1	31267020	T	A	11558.5	LOC123424641	89	46	0.946058	69	31	0.821965	MOR	91	50	0.767038	160	89	0.597216	PAT	95	39	0.522924	124	27	0.00014896	MAT
chr2H1	31267389	T	C	15680.5	LOC123424641	121	63	0.916961	96	50	0.958172	PAT	88	67	0.0350284	178	113	0.126104	PAT	144	43	0.0105642	126	42	0.0524822	MAT
chr2H1	31267020	T	A	11558.5	LOC123424641	89	46	0.946058	69	31	0.821965	MOR	91	50	0.767038	160	89	0.597216	PAT	95	39	0.522924	124	27	0.00014896	MAT
chr2H1	31267389	T	C	15680.5	LOC123424641	121	63	0.916961	96	50	0.958172	PAT	88	67	0.0350284	178	113	0.126104	PAT	144	43	0.0105642	126	42	0.0524822	MAT
chr2H1	31268752	A	G	21280.6	LOC123424641	132	52	0.295758	115	56	1	MAT	112	43	0.294852	175	90	0.94045	ETH	121	57	0.897497	107	54	1	ETH
chr2H1	31268773	T	C	24318.6	LOC123424641	156	62	0.255099	148	68	0.774756	MAT	122	48	0.322333	200	116	0.3639	ETH	152	69	0.723962	116	58	1	NA
chr2H1	31268752	A	G	21280.6	LOC123424641	132	52	0.295758	115	56	1	MAT	112	43	0.294852	175	90	0.94045	ETH	121	57	0.897497	107	54	1	ETH
chr2H1	31269630	A	C	21745.6	LOC123424641	158	77	0.972585	151	74	1	MAT	166	60	0.093762	177	122	0.0227212	ETH	206	83	0.235789	155	81	0.8786	ETH
chr2H1	31269695	C	T	11915.5	LOC123424641	81	34	0.603329	89	48	0.856741	ETH	83	36	0.687903	80	54	0.204605	ETH	91	33	0.271257	59	52	0.0106034	ETH
chr2H1	31269726	T	A	5263.55	LOC123424641	33	15	0.96413	35	22	0.591358	ETH	39	14	0.502092	33	25	0.246428	ETH	29	14	1	30	27	0.0766123	ETH
chr2H1	31269630	A	C	21745.6	LOC123424641	158	77	0.972585	151	74	1	MAT	166	60	0.093762	177	122	0.0227212	ETH	206	83	0.235789	155	81	0.8786	ETH
chr2H1	31269695	C	T	11915.5	LOC123424641	81	34	0.603329	89	48	0.856741	ETH	83	36	0.687903	80	54	0.204605	ETH	91	33	0.271257	59	52	0.0106034	ETH
chr2H1	31269726	T	A	5263.55	LOC123424641	33	15	0.96413	35	22	0.591358	ETH	39	14	0.502092	33	25	0.246428	ETH	29	14	1	30	27	0.0766123	ETH
chr2H1	31500292	C	T	7138.55	LOC123424644	72	41	0.711822	56	38	0.297484	PAT	55	29	0.932528	95	31	0.0949628	MOR	45	23	1	64	24	0.39028	MOR
chr2H1	31505487	T	C	13343.5	LOC123424644	85	54	0.320628	61	44	0.176322	PAT	77	40	0.95128	95	65	0.126389	PAT	81	58	0.109098	82	39	0.928585	MOR
chr2H1	31515535	T	C	20552.6	LOC123424644	143	77	0.769683	115	71	0.308433	PAT	157	110	0.0268077	201	111	0.579608	PAT	168	98	0.433919	148	70	0.828972	MOR
chr2H1	31516416	G	A	13277.5	LOC123424644	85	42	1	64	42	0.333014	ETH	113	66	0.534061	89	67	0.0405514	PAT	107	56	0.932984	89	37	0.53939	MOR
chr2H1	31523196	C	A	1239.55	LOC123424645	10	9	0.383532	3	8	0.0298829	PAT	5	5	0.507748	9	5	1	PAT	3	3	0.619168	12	2	0.273047	MOR
chr2H1	31523197	C	A	1261.55	LOC123424645	11	9	0.516776	3	8	0.0298829	PAT	5	5	0.507748	9	5	1	PAT	3	3	0.619168	12	2	0.273047	MOR
chr2H1	31523204	C	T	1261.55	LOC123424645	12	7	0.912095	3	8	0.0298829	PAT	5	6	0.363393	9	5	1	PAT	3	4	0.420695	11	2	0.371704	MOR
chr2H1	31523196	C	A	1239.55	LOC123424645	10	9	0.383532	3	8	0.0298829	PAT	5	5	0.507748	9	5	1	PAT	3	3	0.619168	12	2	0.273047	MOR
chr2H1	31523197	C	A	1261.55	LOC123424645	11	9	0.516776	3	8	0.0298829	PAT	5	5	0.507748	9	5	1	PAT	3	3	0.619168	12	2	0.273047	MOR
chr2H1	31523204	C	T	1261.55	LOC123424645	12	7	0.912095	3	8	0.0298829	PAT	5	6	0.363393	9	5	1	PAT	3	4	0.420695	11	2	0.371704	MOR
chr2H1	31523196	C	A	1239.55	LOC123424645	10	9	0.383532	3	8	0.0298829	PAT	5	5	0.507748	9	5	1	PAT	3	3	0.619168	12	2	0.273047	MOR
chr2H1	31523197	C	A	1261.55	LOC123424645	11	9	0.516776	3	8	0.0298829	PAT	5	5	0.507748	9	5	1	PAT	3	3	0.619168	12	2	0.273047	MOR
chr2H1	31523204	C	T	1261.55	LOC123424645	12	7	0.912095	3	8	0.0298829	PAT	5	6	0.363393	9	5	1	PAT	3	4	0.420695	11	2	0.371704	MOR
chr2H1	31523196	C	A	1239.55	LOC123424645	10	9	0.383532	3	8	0.0298829	PAT	5	5	0.507748	9	5	1	PAT	3	3	0.619168	12	2	0.273047	MOR
chr2H1	31523197	C	A	1261.55	LOC123424645	11	9	0.516776	3	8	0.0298829	PAT	5	5	0.507748	9	5	1	PAT	3	3	0.619168	12	2	0.273047	MOR
chr2H1	31523204	C	T	1261.55	LOC123424645	12	7	0.912095	3	8	0.0298829	PAT	5	6	0.363393	9	5	1	PAT	3	4	0.420695	11	2	0.371704	MOR
chr2H1	31527788	A	G	1077.55	LOC123424645	8	8	0.331793	7	2	0.862804	MOR	6	8	0.193563	10	7	0.761533	PAT	9	12	0.0990735	13	2	0.278881	MOR
chr2H1	31527788	A	G	1077.55	LOC123424645	8	8	0.331793	7	2	0.862804	MOR	6	8	0.193563	10	7	0.761533	PAT	9	12	0.0990735	13	2	0.278881	MOR
chr2H1	31527788	A	G	1077.55	LOC123424645	8	8	0.331793	7	2	0.862804	MOR	6	8	0.193563	10	7	0.761533	PAT	9	12	0.0990735	13	2	0.278881	MOR
chr2H1	31527788	A	G	1077.55	LOC123424645	8	8	0.331793	7	2	0.862804	MOR	6	8	0.193563	10	7	0.761533	PAT	9	12	0.0990735	13	2	0.278881	MOR
chr2H1	31546161	G	C	12317.5	LOC123424646	165	251	8.29262e-28	38	14	0.567817	MOR	54	119	5.21311e-20	217	48	4.01988e-07	MOR	168	238	8.12316e-24	185	62	0.016627	MOR
chr2H1	31546789	G	C	21810.6	LOC123424646	246	294	2.73396e-22	97	29	0.0436473	MOR	87	194	1.3602e-32	342	91	2.01433e-07	MOR	303	390	3.197e-33	313	96	8.47531e-05	MOR
chr2H1	31547050	G	A	24676.6	LOC123424646	254	329	1.43076e-28	125	52	0.482943	MOR	145	208	3.231e-21	372	94	4.94258e-09	MOR	299	445	3.02309e-47	353	125	0.00298097	MOR
chr2H1	31547250	C	A	21497.6	LOC123424646	247	322	2.35497e-28	117	41	0.127998	MOR	92	201	5.49364e-33	334	93	1.48535e-06	MOR	273	391	2.8768e-39	273	83	0.000235911	MOR
chr2H1	31708069	A	C	871.54	LOC123424647	6	4	0.862574	5	1	0.820649	MOR	3	2	1	6	4	0.865181	PAT	9	2	0.567062	7	5	0.682949	ETH
chr2H1	31712401	C	T	6803.55	LOC123424647	49	32	0.402309	60	25	0.670801	MOR	52	11	0.0250413	68	32	0.930941	MAT	40	25	0.640961	51	20	0.523513	MOR
chr2H1	31713810	C	T	8886.55	LOC123424647	77	59	0.0506878	83	31	0.354818	MOR	67	39	0.662603	80	50	0.385449	PAT	71	65	0.00263525	74	25	0.198875	MOR
chr2H1	31714219	A	G	26947.6	LOC123424647	210	145	0.0122554	263	94	0.018339	MOR	216	118	0.645587	268	124	0.661412	MOR	256	148	0.337914	172	98	0.441283	PAT
chr2H1	31714351	A	G	18636.6	LOC123424647	146	100	0.0509372	174	81	0.797483	MOR	175	97	0.635487	190	70	0.0782468	MOR	165	83	1	149	70	0.828972	MOR
chr2H1	31810933	T	A	1954.55	LOC123424651	12	6	1	6	4	0.87099	NA	19	5	0.464428	14	5	0.780944	MAT	12	11	0.355724	7	4	1	PAT
chr2H1	31810948	A	T	2409.55	LOC123424651	15	6	0.919124	8	4	1	NA	18	6	0.702299	13	4	0.630177	MAT	19	11	0.86106	8	4	1	NA
chr2H1	31811486	C	A	9626.55	LOC123424651	71	47	0.271847	70	37	0.941801	PAT	72	43	0.569458	66	44	0.292007	PAT	90	43	0.969007	75	35	0.862562	MAT
chr2H1	31873646	G	C	39655.6	LOC123424652	347	163	0.705223	266	170	0.0458262	ETH	370	135	0.00659058	343	184	0.635163	ETH	209	89	0.405814	327	117	0.00603711	MAT
chr2H1	31873811	A	G	35514.6	LOC123424652	328	155	0.753664	248	158	0.0540613	ETH	309	140	0.534061	313	166	0.725144	ETH	170	79	0.814673	238	114	0.840934	MAT
chr2H1	32246340	C	G	1011.53	LOC123429412	9	6	0.748741	21	3	0.0831436	MOR	4	9	0.0447529	23	8	0.626463	MOR	8	12	0.0541159	24	0	0.000434765	MOR
chr2H1	32460346	C	A	50.84	LOC123424655	4	20	4.71086e-06	11	0	0.0599268	MOR	0	17	7.56185e-08	27	0	0.000194239	MOR	0	29	2.65374e-13	9	0	0.0769794	MOR
chr2H1	32460361	G	T	5263.47	LOC123424655	25	0	0.000296072	0	11	3.98708e-05	ETH	19	0	0.00378239	0	27	1.9353e-12	ETH	28	0	0.000133814	0	7	0.00179169	ETH
chr2H1	32460362	C	T	5263.47	LOC123424655	25	0	0.000296072	0	11	3.98708e-05	ETH	19	0	0.00378239	0	27	1.9353e-12	ETH	28	0	0.000133814	0	7	0.00179169	ETH
chr2H1	32460461	A	G	3576.53	LOC123424655	17	0	0.00548108	0	11	3.98708e-05	ETH	12	0	0.0380555	0	31	2.79741e-14	ETH	19	0	0.00408752	0	10	8.95963e-05	ETH
chr2H1	32460476	A	C	3324.52	LOC123424655	17	0	0.00548108	0	12	1.44428e-05	ETH	13	0	0.0241418	0	24	4.74625e-11	ETH	18	0	0.00405468	0	9	0.000246747	ETH
chr2H1	32460546	T	C	3595.54	LOC123424655	17	0	0.00548108	0	20	3.75656e-09	ETH	18	0	0.00375037	0	18	2.59833e-08	ETH	18	0	0.00405468	0	15	5.69832e-07	ETH
chr2H1	32484533	G	A	731.54	LOC123424656	7	3	1	7	4	1	ETH	10	0	0.100146	18	0	0.00344125	MAT	8	3	1	7	0	0.191261	MAT
chr2H1	32484533	G	A	731.54	LOC123424656	7	3	1	7	4	1	ETH	10	0	0.100146	18	0	0.00344125	MAT	8	3	1	7	0	0.191261	MAT
chr2H1	32486664	C	T	1922.55	LOC123424656	19	6	0.575409	20	3	0.114672	MAT	13	11	0.366018	29	8	0.301349	MOR	22	12	0.970001	26	5	0.112659	MOR
chr2H1	32487086	G	T	6803.55	LOC123424656	62	16	0.046741	45	21	0.984222	MAT	49	13	0.112698	46	32	0.283917	ETH	56	13	0.0365712	75	34	0.800868	MAT
chr2H1	32487153	C	T	7794.55	LOC123424656	41	15	0.498236	33	32	0.0283535	ETH	43	15	0.449188	49	18	0.473514	MAT	42	12	0.245269	69	26	0.360545	MAT
chr2H1	32487154	T	C	7788.55	LOC123424656	41	15	0.498236	33	32	0.0283535	ETH	43	15	0.449188	49	18	0.473514	MAT	42	12	0.245269	71	26	0.316329	MAT
chr2H1	32487160	G	C	7562.55	LOC123424656	37	14	0.62792	33	30	0.0644107	ETH	42	16	0.602263	48	18	0.538696	MAT	44	11	0.121783	67	26	0.46337	MAT
chr2H1	32487905	A	G	4525.55	LOC123424656	33	11	0.434106	24	23	0.0813701	ETH	36	7	0.0656523	50	29	0.71565	ETH	21	10	1	54	15	0.0896244	MAT
chr2H1	32487086	G	T	6803.55	LOC123424656	62	16	0.046741	45	21	0.984222	MAT	49	13	0.112698	46	32	0.283917	ETH	56	13	0.0365712	75	34	0.800868	MAT
chr2H1	32487153	C	T	7794.55	LOC123424656	41	15	0.498236	33	32	0.0283535	ETH	43	15	0.449188	49	18	0.473514	MAT	42	12	0.245269	69	26	0.360545	MAT
chr2H1	32487154	T	C	7788.55	LOC123424656	41	15	0.498236	33	32	0.0283535	ETH	43	15	0.449188	49	18	0.473514	MAT	42	12	0.245269	71	26	0.316329	MAT
chr2H1	32487160	G	C	7562.55	LOC123424656	37	14	0.62792	33	30	0.0644107	ETH	42	16	0.602263	48	18	0.538696	MAT	44	11	0.121783	67	26	0.46337	MAT
chr2H1	32487905	A	G	4525.55	LOC123424656	33	11	0.434106	24	23	0.0813701	ETH	36	7	0.0656523	50	29	0.71565	ETH	21	10	1	54	15	0.0896244	MAT
chr2H1	32567448	G	C	1962.55	LOC123424657	12	18	0.0114276	16	5	0.667925	MOR	15	5	0.679072	14	16	0.0809345	ETH	15	7	1	19	4	0.219889	MAT
chr2H1	32567448	G	C	1962.55	LOC123424657	12	18	0.0114276	16	5	0.667925	MOR	15	5	0.679072	14	16	0.0809345	ETH	15	7	1	19	4	0.219889	MAT
chr2H1	32568671	G	A	3375.55	LOC123424657	32	6	0.0653693	15	16	0.0965082	ETH	9	15	0.0152575	36	25	0.380111	PAT	18	16	0.231065	33	13	0.669643	MOR
chr2H1	32568671	G	A	3375.55	LOC123424657	32	6	0.0653693	15	16	0.0965082	ETH	9	15	0.0152575	36	25	0.380111	PAT	18	16	0.231065	33	13	0.669643	MOR
chr2H1	33040023	A	G	1592.55	LOC123424658	18	3	0.151368	5	5	0.501382	ETH	20	12	0.853755	18	4	0.316956	MOR	5	2	1	13	6	1	MAT
chr2H1	33040023	A	G	1592.55	LOC123424658	18	3	0.151368	5	5	0.501382	ETH	20	12	0.853755	18	4	0.316956	MOR	5	2	1	13	6	1	MAT
chr2H1	33219083	G	T	7938.55	LOC123429418	31	0	4.54073e-05	0	39	6.26499e-18	ETH	40	0	1.48881e-06	0	50	3.85331e-23	ETH	53	0	1.08355e-08	0	20	3.37557e-09	ETH
chr2H1	33219129	C	T	7712.55	LOC123429418	31	0	4.54073e-05	0	21	1.32693e-09	ETH	43	0	3.09618e-07	0	59	2.33732e-27	ETH	51	0	1.68901e-08	0	22	4.32126e-10	ETH
chr2H1	33222283	T	C	6341.54	LOC123429418	29	0	6.76897e-05	0	32	1.13736e-14	ETH	34	0	1.02338e-05	0	40	1.82637e-18	ETH	33	0	1.86067e-05	0	12	1.17495e-05	ETH
chr2H1	33222323	T	C	9091.55	LOC123429418	46	0	1.00705e-07	0	41	7.27165e-19	ETH	46	0	1.10794e-07	0	67	4.00775e-31	ETH	57	0	2.44809e-09	0	21	1.20824e-09	ETH
chr2H1	33222464	G	A	11323.5	LOC123429418	51	0	1.33475e-08	0	46	3.29474e-21	ETH	62	0	2.6764e-10	0	78	2.6683e-36	ETH	62	0	3.11652e-10	0	26	6.5103e-12	ETH
chr2H1	33222511	C	T	12435.5	LOC123429418	67	0	3.06266e-11	0	49	1.29594e-22	ETH	69	0	1.22815e-11	0	79	9.01341e-37	ETH	70	0	1.5539e-11	0	33	3.85176e-15	ETH
chr2H1	33222525	A	G	13027.5	LOC123429418	73	0	2.35012e-12	0	50	4.40434e-23	ETH	74	0	1.66003e-12	0	82	3.4577e-38	ETH	74	0	1.91841e-12	0	30	9.41448e-14	ETH
chr2H1	33222641	T	C	11944.5	LOC123429418	56	0	1.79198e-09	0	50	4.40434e-23	ETH	71	0	7.42665e-12	0	63	3.0982e-29	ETH	75	0	1.9198e-12	0	33	3.85176e-15	ETH
chr2H1	33228878	C	T	22816.6	LOC123424663	166	69	0.368238	219	103	0.792226	MAT	193	78	0.255045	294	98	0.00178171	MAT	193	108	0.570431	203	66	0.00636317	MOR
chr2H1	33229015	G	C	13473.5	LOC123424663	103	48	0.856433	114	39	0.103436	MAT	124	53	0.575442	176	56	0.00998275	MAT	102	45	0.741141	106	41	0.307165	MAT
chr2H1	33228878	C	T	22816.6	LOC123424663	166	69	0.368238	219	103	0.792226	MAT	193	78	0.255045	294	98	0.00178171	MAT	193	108	0.570431	203	66	0.00636317	MOR
chr2H1	33229015	G	C	13473.5	LOC123424663	103	48	0.856433	114	39	0.103436	MAT	124	53	0.575442	176	56	0.00998275	MAT	102	45	0.741141	106	41	0.307165	MAT
chr2H1	33234567	G	A	5679.55	LOC123424663	37	18	1	55	13	0.043793	MAT	51	15	0.163478	76	37	1	MAT	41	14	0.447628	73	29	0.486466	MAT
chr2H1	33234567	G	A	5679.55	LOC123424663	37	18	1	55	13	0.043793	MAT	51	15	0.163478	76	37	1	MAT	41	14	0.447628	73	29	0.486466	MAT
chr2H1	33235413	G	C	5376.55	LOC123424663	47	25	0.908957	55	31	0.801537	PAT	38	10	0.162045	77	34	0.768061	MAT	32	18	0.905868	59	14	0.0247714	MOR
chr2H1	33235413	G	C	5376.55	LOC123424663	47	25	0.908957	55	31	0.801537	PAT	38	10	0.162045	77	34	0.768061	MAT	32	18	0.905868	59	14	0.0247714	MOR
chr2H1	33266706	G	A	5708.55	LOC123424664	33	22	0.48925	31	21	0.486467	PAT	34	20	0.74438	37	15	0.722398	MOR	44	29	0.46087	51	7	0.00153858	MOR
chr2H1	33374599	A	G	1177.55	LOC123424665	5	7	0.238138	21	6	0.490189	MOR	4	11	0.00756333	29	8	0.301349	MOR	4	14	0.000849631	27	9	0.518863	MOR
chr2H1	33374601	G	A	1177.55	LOC123424665	5	7	0.238138	21	6	0.490189	MOR	4	11	0.00756333	29	8	0.301349	MOR	4	14	0.000849631	27	9	0.518863	MOR
chr2H1	33374761	A	T	1537.55	LOC123424665	14	7	1	17	13	0.423204	NA	9	15	0.0152575	38	7	0.033457	MOR	15	23	0.00394052	26	6	0.173631	MOR
chr2H1	33374784	G	C	1300.55	LOC123424665	17	7	0.926739	21	12	0.854143	ETH	10	11	0.222775	28	4	0.04015	MOR	9	24	4.41225e-05	39	6	0.0120729	MOR
chr2H1	33377820	T	G	535.55	LOC123424665	4	5	0.311909	10	2	0.546709	MOR	4	8	0.0761051	15	2	0.158433	MOR	3	8	0.0322058	36	5	0.00870863	MOR
chr2H1	33377835	C	G	485.55	LOC123424665	3	5	0.247945	10	2	0.546709	MOR	3	9	0.0148229	16	2	0.113617	MOR	3	8	0.0322058	36	5	0.00870863	MOR
chr2H1	33388000	C	T	56632.6	LOC123424666	377	186	0.975307	440	213	0.849837	MAT	378	194	0.913233	514	278	0.463634	PAT	488	197	0.0378637	345	168	0.904214	MAT
chr2H1	33388163	T	C	51395.6	LOC123424666	306	139	0.540802	402	215	0.629417	ETH	341	183	0.650549	451	277	0.0243623	PAT	409	158	0.0221881	315	195	0.0513289	ETH
chr2H1	33388208	G	A	28938.6	LOC123424666	212	81	0.100922	286	159	0.472783	ETH	197	116	0.322906	289	169	0.226133	PAT	201	87	0.491227	163	120	0.00543399	ETH
chr2H1	33390458	G	A	23392.6	LOC123424666	177	83	0.793922	176	70	0.245102	MAT	143	49	0.0641313	216	146	0.0180283	ETH	143	51	0.111688	185	55	0.00182274	MAT
chr2H1	33390690	G	T	19855.6	LOC123424666	133	75	0.593761	171	79	0.758207	MOR	106	52	1	162	91	0.564508	ETH	121	70	0.568252	194	59	0.00243007	MOR
chr2H1	33390749	A	G	19306.6	LOC123424666	142	84	0.390381	203	71	0.0293053	MOR	111	51	0.831085	247	121	0.957042	MAT	138	71	0.990288	209	56	8.18124e-05	MOR
chr2H1	33391305	A	G	23070.6	LOC123424666	230	100	0.434659	210	100	0.85714	MAT	172	57	0.022412	321	138	0.28367	MAT	148	83	0.616104	252	88	0.0104758	MOR
chr2H1	33391397	C	T	14893.5	LOC123424666	112	59	0.867572	142	73	0.975828	PAT	103	30	0.0265106	211	91	0.410498	MAT	97	55	0.698353	168	55	0.0164726	MOR
chr2H1	33391468	A	G	4561.55	LOC123424666	33	29	0.0794803	65	28	0.749882	MOR	34	13	0.638954	57	31	0.861922	ETH	32	13	0.812064	61	18	0.113763	MAT
chr2H1	33393259	G	A	1772.55	LOC123424667	10	8	0.498236	14	6	1	MOR	13	5	0.921811	12	8	0.784126	ETH	4	10	0.0164452	24	13	0.939529	PAT
chr2H1	33393259	G	A	1772.55	LOC123424667	10	8	0.498236	14	6	1	MOR	13	5	0.921811	12	8	0.784126	ETH	4	10	0.0164452	24	13	0.939529	PAT
chr2H1	33393259	G	A	1772.55	LOC123424667	10	8	0.498236	14	6	1	MOR	13	5	0.921811	12	8	0.784126	ETH	4	10	0.0164452	24	13	0.939529	PAT
chr2H1	33403297	A	G	1057.55	LOC123424667	8	4	1	11	8	0.648384	NA	9	11	0.137927	12	11	0.327739	PAT	3	5	0.270888	14	2	0.198875	MOR
chr2H1	33403297	A	G	1057.55	LOC123424667	8	4	1	11	8	0.648384	NA	9	11	0.137927	12	11	0.327739	PAT	3	5	0.270888	14	2	0.198875	MOR
chr2H1	33403297	A	G	1057.55	LOC123424667	8	4	1	11	8	0.648384	NA	9	11	0.137927	12	11	0.327739	PAT	3	5	0.270888	14	2	0.198875	MOR
chr2H1	33406857	C	G	686.55	LOC123424667	7	4	1	11	4	0.904348	MOR	4	7	0.127821	21	3	0.0792799	MOR	4	3	0.853733	13	4	0.59611	MOR
chr2H1	33406891	T	C	657.54	LOC123424667	11	8	0.636705	13	5	0.917453	MOR	5	3	1	18	4	0.316956	MOR	3	4	0.420695	12	2	0.273047	MOR
chr2H1	33406857	C	G	686.55	LOC123424667	7	4	1	11	4	0.904348	MOR	4	7	0.127821	21	3	0.0792799	MOR	4	3	0.853733	13	4	0.59611	MOR
chr2H1	33406891	T	C	657.54	LOC123424667	11	8	0.636705	13	5	0.917453	MOR	5	3	1	18	4	0.316956	MOR	3	4	0.420695	12	2	0.273047	MOR
chr2H1	33601467	G	C	1280.55	LOC123424670	18	4	0.317038	4	7	0.12401	ETH	7	3	1	5	3	1	ETH	6	7	0.29446	10	5	1	NA
chr2H1	33602654	C	T	2460.55	LOC123424670	30	12	0.775079	11	12	0.170582	ETH	16	4	0.420902	9	9	0.268526	ETH	20	11	0.965122	8	2	0.651198	MOR
chr2H1	33603530	C	T	4519.55	LOC123424670	34	11	0.435302	21	26	0.0112345	ETH	33	9	0.282181	19	22	0.0248389	ETH	34	16	1	15	9	0.786015	ETH
chr2H1	33605891	G	C	41887.6	LOC123424671	254	168	0.0181102	353	125	0.00372634	MOR	260	132	1	346	159	0.574296	MOR	187	91	0.965122	341	117	0.0014105	MAT
chr2H1	33605893	T	C	41891.6	LOC123424671	256	168	0.0239911	365	125	0.00115323	MOR	261	140	0.709453	367	160	0.285273	MOR	188	98	0.900144	335	117	0.00256548	MOR
chr2H1	33605897	T	G	43723.6	LOC123424671	270	181	0.0100875	359	141	0.0479198	MOR	266	146	0.570568	363	170	0.664553	MOR	192	100	0.90173	372	128	0.000886595	MOR
chr2H1	33605948	C	G	48198.6	LOC123424671	381	190	1	427	203	0.75003	MAT	319	172	0.638954	476	188	0.019555	MOR	242	125	0.91915	469	119	3.86108e-11	MOR
chr2H1	33607845	C	T	1423.86	LOC123424671	6	5	0.688432	16	7	1	MOR	7	0	0.22573	14	4	0.630177	MAT	15	3	0.39166	23	7	0.474443	MAT
chr2H1	33609869	C	T	3537.93	LOC123424671	46	1	1.39797e-06	46	15	0.324387	MAT	12	4	0.77272	36	23	0.585462	ETH	13	2	0.333853	16	14	0.221843	ETH
chr2H1	33610137	T	C	16628.6	LOC123424669	139	37	0.00184747	182	96	0.845077	ETH	116	20	8.14219e-06	245	109	0.513713	MAT	109	25	0.00123516	121	66	0.71741	ETH
chr2H1	33610185	A	G	16699.6	LOC123424669	147	40	0.00202411	210	98	0.754679	MAT	122	19	1.13998e-06	290	114	0.0796089	MAT	106	33	0.0615319	144	55	0.182679	MAT
chr2H1	33612446	T	C	6391.55	LOC123424669	42	19	0.896375	89	33	0.291084	MAT	41	9	0.0691311	105	57	0.770751	ETH	35	11	0.394324	47	26	0.820613	ETH
chr2H1	33612467	G	A	6356.55	LOC123424669	44	19	0.826486	87	32	0.283517	MAT	39	8	0.0590528	109	48	0.670994	MAT	36	11	0.331721	49	29	0.614734	ETH
chr2H1	33688644	A	G	15383.5	LOC123424673	123	106	0.000310899	138	41	0.0104202	MOR	138	90	0.142594	194	87	0.589398	MOR	117	80	0.0994059	151	40	0.00089616	MOR
chr2H1	33688679	G	A	21632.6	LOC123424673	185	172	6.90559e-08	198	78	0.170003	MOR	182	159	3.03244e-06	287	129	0.499228	MOR	172	130	0.00251429	250	64	3.94837e-06	MOR
chr2H1	33688696	T	C	25234.6	LOC123424673	225	198	9.77509e-08	250	95	0.0646252	MOR	224	214	2.66815e-10	348	142	0.107706	MOR	184	146	0.000265114	299	82	3.51184e-06	MOR
chr2H1	33688744	G	A	28487.6	LOC123424673	271	241	1.44163e-09	343	119	0.00224382	MOR	270	259	2.01861e-12	446	165	0.0033978	MOR	229	196	5.58695e-07	400	99	4.01748e-10	MOR
chr2H1	33688785	G	A	27607.6	LOC123424673	242	275	5.22999e-19	349	95	3.62746e-07	MOR	287	286	6.32535e-15	458	136	2.55963e-07	MOR	230	219	2.66401e-10	431	95	1.19265e-13	MOR
chr2H1	33688835	C	T	27007.6	LOC123424673	244	286	4.81937e-21	368	109	5.53842e-06	MOR	254	298	6.67626e-22	506	152	1.17131e-07	MOR	231	219	2.89722e-10	487	98	7.49865e-18	MOR
chr2H1	33688850	A	G	27805.6	LOC123424673	250	294	1.05241e-21	380	110	1.46539e-06	MOR	264	305	1.16983e-21	516	154	4.99368e-08	MOR	226	218	1.09068e-10	503	90	5.32099e-22	MOR
chr2H1	33688886	C	T	23652.6	LOC123424673	217	217	1.10021e-11	353	100	1.74115e-06	MOR	205	242	4.00988e-18	494	137	2.15536e-09	MOR	188	221	2.12056e-16	423	67	1.24575e-21	MOR
chr2H1	33689324	A	G	17687.6	LOC123424673	144	161	4.05681e-11	199	84	0.369457	MOR	137	150	5.25329e-10	142	42	0.00844346	MOR	138	121	6.46433e-05	294	80	3.62164e-06	MOR
chr2H1	33692313	G	A	9776.55	LOC123424673	68	84	2.86572e-07	104	29	0.0160483	MOR	79	87	4.39017e-06	138	52	0.190806	MOR	52	43	0.0543867	145	34	0.000122385	MOR
chr2H1	33692910	T	C	16211.5	LOC123424673	152	148	1.11344e-07	228	58	1.22902e-05	MOR	115	152	5.19572e-14	264	81	0.000399501	MOR	101	72	0.0735177	274	62	1.88445e-08	MOR
chr2H1	33694049	T	C	14595.5	LOC123424673	133	179	8.50923e-17	249	89	0.0234912	MOR	108	154	8.36539e-16	271	92	0.00487254	MOR	83	74	0.00189724	310	77	6.10983e-08	MOR
chr2H1	33694107	T	A	18039.6	LOC123424673	109	126	1.79932e-09	177	63	0.0589234	MOR	107	135	1.20295e-11	203	92	0.634511	MOR	85	60	0.11877	288	56	2.43248e-11	MOR
chr2H1	33694110	C	T	18064.6	LOC123424673	108	122	9.96613e-09	174	63	0.0769067	MOR	104	123	1.42676e-09	200	94	0.808868	MOR	85	54	0.347675	283	56	6.10827e-11	MOR
chr2H1	34415640	G	T	27130.6	LOC123429426	253	85	0.00495644	319	251	1.07566e-06	ETH	70	13	0.00202984	258	192	0.0002137	ETH	58	15	0.0757973	181	174	1.32551e-08	ETH
chr2H1	34460301	T	G	1390.55	LOC123424678	11	9	0.516776	7	5	0.72062	PAT	8	6	0.748513	10	9	0.383397	PAT	6	7	0.29446	7	5	0.682949	PAT
chr2H1	34543243	C	T	2083.95	LOC123424679	16	4	0.405234	2	6	0.058424	ETH	15	0	0.015471	4	5	0.312153	ETH	20	4	0.270888	1	6	0.0196789	ETH
chr2H1	34543243	C	T	2083.95	LOC123424679	16	4	0.405234	2	6	0.058424	ETH	15	0	0.015471	4	5	0.312153	ETH	20	4	0.270888	1	6	0.0196789	ETH
chr2H1	34576866	G	A	6865.55	LOC123424680	44	28	0.491866	23	18	0.3373	PAT	62	20	0.220538	72	24	0.212417	MAT	26	19	0.39166	65	9	0.000271695	MOR
chr2H1	34576873	C	T	6830.55	LOC123424680	43	29	0.368265	24	19	0.283849	PAT	61	23	0.485988	77	24	0.108876	MAT	26	19	0.39166	66	9	0.000186467	MOR
chr2H1	34587405	C	G	41281.6	LOC123429427	279	138	1	1210	426	2.72128e-09	MAT	66	35	0.942642	1073	431	0.000516711	MOR	59	33	0.830424	566	228	0.0174657	MOR
chr2H1	34587642	G	A	36049.6	LOC123429427	240	140	0.292101	1204	369	3.15356e-16	MOR	67	22	0.205835	1180	359	2.35734e-16	MAT	74	32	0.738045	668	231	5.56756e-06	MAT
chr2H1	34587976	C	T	36363.6	LOC123429427	244	171	0.00356621	1268	381	2.89196e-18	MOR	70	47	0.248276	1129	378	5.52504e-11	MOR	85	39	0.863542	654	230	1.71013e-05	MAT
chr2H1	34588924	A	G	48754.6	LOC123429427	279	152	0.588436	1158	397	4.02621e-10	MOR	130	61	0.84979	1145	409	2.58025e-08	MAT	135	75	0.673744	635	236	0.000354039	MOR
chr2H1	34589092	C	A	46210.6	LOC123429427	270	148	0.553397	1189	400	3.03826e-11	MOR	127	74	0.484284	1147	377	4.91838e-12	MOR	139	90	0.151791	643	180	9.13758e-12	MOR
chr2H1	34589114	G	A	53504.6	LOC123429427	276	155	0.426268	1248	414	1.83871e-12	MOR	133	81	0.323512	1166	378	6.49999e-13	MOR	139	87	0.235904	666	196	1.64389e-10	MOR
chr2H1	34589121	T	C	52161.6	LOC123429427	265	158	0.188238	1246	391	2.02521e-15	MOR	132	89	0.0894926	1184	370	5.12934e-15	MOR	142	97	0.0630116	693	196	2.99187e-12	MOR
chr2H1	34589123	C	T	51250.6	LOC123429427	262	152	0.273939	1223	383	2.56073e-15	MOR	130	87	0.100086	1169	356	3.42101e-16	MOR	140	95	0.0701459	674	195	3.55571e-11	MOR
chr2H1	34589233	G	A	40980.6	LOC123429427	229	167	0.00130745	1160	306	2.45451e-24	MOR	116	75	0.204101	1001	282	1.15527e-17	MOR	96	71	0.0468035	558	179	7.87193e-07	MOR
chr2H1	34589236	G	A	42767.6	LOC123429427	242	161	0.0200401	1101	315	1.49816e-18	MOR	124	73	0.477483	953	288	1.28461e-13	MOR	101	70	0.117388	521	186	0.000303801	MOR
chr2H1	34861212	T	C	916.55	LOC123424681	5	9	0.0579621	17	2	0.120238	MOR	6	7	0.285557	17	4	0.409316	MOR	7	5	0.746497	17	4	0.375634	MOR
chr2H1	34862115	T	G	2730.55	LOC123424681	18	9	1	16	5	0.667925	NA	26	7	0.360825	25	16	0.67902	ETH	19	9	1	25	12	1	MAT
chr2H1	34862280	A	G	2204.55	LOC123424681	22	18	0.254773	35	8	0.125007	MOR	26	20	0.311664	34	8	0.119577	MOR	15	9	0.838954	24	8	0.498301	MOR
chr2H1	34861212	T	C	916.55	LOC123424681	5	9	0.0579621	17	2	0.120238	MOR	6	7	0.285557	17	4	0.409316	MOR	7	5	0.746497	17	4	0.375634	MOR
chr2H1	34862115	T	G	2730.55	LOC123424681	18	9	1	16	5	0.667925	NA	26	7	0.360825	25	16	0.67902	ETH	19	9	1	25	12	1	MAT
chr2H1	34862280	A	G	2204.55	LOC123424681	22	18	0.254773	35	8	0.125007	MOR	26	20	0.311664	34	8	0.119577	MOR	15	9	0.838954	24	8	0.498301	MOR
chr2H1	34864379	A	C	4943.55	LOC123424681	42	29	0.36145	50	25	1	NA	67	34	1	63	23	0.363312	MOR	26	39	0.000106943	44	12	0.130285	MOR
chr2H1	34864553	A	G	2484.55	LOC123424681	15	18	0.0441766	27	9	0.565419	MOR	28	19	0.547411	29	13	0.958409	MOR	22	14	0.691826	25	9	0.611264	MOR
chr2H1	34864581	C	G	2546.55	LOC123424681	16	14	0.245669	28	9	0.479252	MOR	21	11	1	22	8	0.725258	MOR	15	8	1	21	7	0.568935	MOR
chr2H1	34864604	C	T	2191.55	LOC123424681	14	7	1	13	7	1	NA	13	5	0.921811	11	8	0.642288	ETH	9	7	0.640465	13	7	1	PAT
chr2H1	34864379	A	C	4943.55	LOC123424681	42	29	0.36145	50	25	1	NA	67	34	1	63	23	0.363312	MOR	26	39	0.000106943	44	12	0.130285	MOR
chr2H1	34864553	A	G	2484.55	LOC123424681	15	18	0.0441766	27	9	0.565419	MOR	28	19	0.547411	29	13	0.958409	MOR	22	14	0.691826	25	9	0.611264	MOR
chr2H1	34864581	C	G	2546.55	LOC123424681	16	14	0.245669	28	9	0.479252	MOR	21	11	1	22	8	0.725258	MOR	15	8	1	21	7	0.568935	MOR
chr2H1	34864604	C	T	2191.55	LOC123424681	14	7	1	13	7	1	NA	13	5	0.921811	11	8	0.642288	ETH	9	7	0.640465	13	7	1	PAT
chr2H1	35081192	A	G	4602.55	LOC123424683	40	21	0.97395	42	22	0.982744	PAT	40	10	0.128461	29	18	0.703785	ETH	33	21	0.601926	23	10	0.933658	MOR
chr2H1	35081267	A	G	5567.55	LOC123424683	51	8	0.0034047	45	24	0.914547	ETH	46	14	0.268808	34	31	0.0503665	ETH	43	20	0.998107	24	16	0.547131	ETH
chr2H1	35081860	T	G	5358.55	LOC123424683	34	16	1	21	18	0.201882	ETH	66	20	0.130487	40	20	1	NA	35	23	0.540522	27	18	0.488121	PAT
chr2H1	35082619	T	C	3632.55	LOC123424683	31	16	1	34	13	0.630613	MOR	26	13	1	41	31	0.21159	NA	23	5	0.239884	24	4	0.0918282	MAT
chr2H1	36269725	C	T	4964.57	LOC123424685	19	34	3.6991e-05	90	7	2.09658e-08	MOR	61	39	0.421049	95	15	2.39469e-05	MOR	30	38	0.000881566	179	25	8.22481e-11	MOR
chr2H1	36269864	C	G	6190.52	LOC123424685	35	26	0.260671	176	15	1.86754e-15	MOR	89	52	0.568188	111	0	9.4998e-19	MOR	33	48	1.95174e-05	264	24	4.58978e-22	MOR
chr2H1	36269865	G	A	6190.52	LOC123424685	35	26	0.260671	176	15	1.86754e-15	MOR	89	52	0.568188	111	0	9.4998e-19	MOR	33	48	1.95174e-05	264	24	4.58978e-22	MOR
chr2H1	36270402	C	G	7472.03	LOC123424685	71	69	0.000527671	192	0	1.48346e-32	MOR	146	77	0.865286	289	0	1.4024e-49	MOR	39	70	8.45172e-10	532	0	8.72659e-92	MOR
chr2H1	36270504	T	C	5050.03	LOC123424685	61	36	0.623628	198	18	1.25999e-16	MOR	71	42	0.621408	201	0	3.38723e-34	MOR	40	55	8.89902e-06	486	0	1.36778e-83	MOR
chr2H1	36270884	G	A	6448.03	LOC123424685	80	50	0.385293	37	0	4.08779e-06	MOR	120	88	0.0275967	33	0	1.50369e-05	MOR	43	58	6.60713e-06	72	0	5.08585e-12	MOR
chr2H1	36270983	C	T	5975.03	LOC123424685	55	31	0.794688	37	0	4.08779e-06	MOR	123	62	1	33	0	1.50369e-05	MOR	31	71	1.84126e-12	72	0	5.08585e-12	MOR
chr2H1	36271229	A	G	6914.96	LOC123424685	57	33	0.671234	106	0	8.85523e-18	MOR	124	50	0.403039	46	0	1.06706e-07	MAT	46	62	3.06977e-06	346	41	9.53799e-24	MOR
chr2H1	36271434	C	G	4703.03	LOC123424685	50	32	0.46213	132	0	2.90424e-22	MOR	90	53	0.570851	158	15	5.68976e-13	MOR	32	54	2.99593e-07	230	0	3.07821e-39	MOR
chr2H1	36474644	C	G	82859.5	LOC123424686	606	297	0.909852	450	193	0.178462	MAT	616	323	0.679503	444	210	0.701672	MOR	565	260	0.485477	552	198	0.000227105	MAT
chr2H1	36475636	G	A	58116.6	LOC123424686	480	353	4.84638e-07	399	138	0.000782034	MOR	486	370	1.99279e-08	458	167	0.00188912	MOR	346	219	0.0276864	593	160	5.86946e-12	MOR
chr2H1	36475681	A	G	76854.5	LOC123424686	557	349	0.00432045	439	163	0.00456115	MOR	550	365	0.000207671	485	194	0.026183	MOR	404	220	0.514426	657	215	2.55965e-07	MOR
chr2H1	36475693	G	A	78540.5	LOC123424686	571	431	2.14227e-09	453	166	0.00262644	MOR	560	363	0.000756567	531	207	0.00872019	MOR	410	241	0.134914	706	218	1.45245e-09	MOR
chr2H1	37531175	T	C	1852.52	LOC123424692	27	12	0.953814	28	12	0.87099	MAT	11	7	0.789284	16	9	0.930941	PAT	5	6	0.375038	107	0	5.21477e-18	MOR
chr2H1	37534775	G	T	31892.6	LOC123424692	264	81	0.000403894	191	118	0.18017	ETH	217	80	0.0589816	153	156	7.77927e-09	ETH	327	107	0.000625746	221	85	0.0857727	MAT
chr2H1	37534828	C	T	29923.6	LOC123424692	241	83	0.011585	159	100	0.171724	ETH	205	87	0.385902	147	152	6.00673e-09	ETH	293	96	0.00136574	199	69	0.0221507	MAT
chr2H1	37534939	T	C	21839.6	LOC123424692	186	74	0.207176	104	84	0.00627164	ETH	145	49	0.0555844	123	87	0.0455103	ETH	203	64	0.00538868	135	73	0.732337	ETH
chr2H1	37534981	A	C	14580.5	LOC123424692	124	43	0.0993084	64	50	0.0634131	ETH	100	34	0.136234	85	60	0.105133	ETH	125	49	0.33867	84	47	0.709471	ETH
chr2H1	37535009	T	A	9513.55	LOC123424692	76	31	0.534584	45	30	0.390615	ETH	66	18	0.0614137	56	40	0.181278	ETH	79	38	1	63	25	0.508767	MAT
chr2H1	37734830	C	T	24553.6	LOC123429438	230	103	0.558674	170	83	0.982265	MAT	236	126	0.754601	204	90	0.532228	MOR	158	92	0.448047	165	69	0.367543	MOR
chr2H1	37734955	G	A	22196.6	LOC123429438	237	66	8.09553e-05	112	68	0.368366	ETH	239	77	0.00303533	111	71	0.230653	ETH	144	57	0.314461	99	51	0.940269	ETH
chr2H1	37736074	T	A	24377.6	LOC123424693	246	133	0.648344	169	148	7.24257e-06	PAT	218	79	0.0442259	134	86	0.163088	ETH	132	61	0.822116	221	67	0.000917997	MAT
chr2H1	37736887	G	A	9409.55	LOC123424693	59	29	1	31	38	0.00143119	ETH	39	23	0.76475	50	39	0.104609	PAT	43	17	0.699441	55	24	0.756658	MAT
chr2H1	37736894	T	A	9385.55	LOC123424693	55	27	1	33	36	0.00573223	ETH	40	24	0.696021	46	44	0.00900612	PAT	41	17	0.771547	58	25	0.695447	MAT
chr2H1	37740275	A	G	4830.55	LOC123424693	22	23	0.0482318	20	12	0.848817	PAT	31	8	0.259357	21	29	0.00192109	ETH	23	9	0.772215	22	21	0.0793264	ETH
chr2H1	37740523	A	G	2843.55	LOC123424693	28	13	1	30	9	0.402658	MAT	18	7	0.829053	22	20	0.156209	ETH	16	12	0.524201	25	7	0.312411	MOR
chr2H1	37740574	A	C	3327.55	LOC123424693	23	22	0.095891	26	18	0.523374	PAT	22	12	0.958796	29	28	0.0470499	PAT	14	16	0.0917134	27	9	0.518863	MOR
chr2H1	39377234	T	C	36.83	LOC123424705	0	14	1.58526e-06	10	0	0.0976094	MOR	0	14	1.75224e-06	19	0	0.00347564	MOR	0	12	1.54215e-05	10	2	0.500841	MOR
chr2H1	39381546	A	T	48.83	LOC123424705	2	6	0.0553075	15	0	0.0155138	MOR	0	18	2.63239e-08	22	0	0.000801208	MOR	0	29	2.65374e-13	16	0	0.0076275	MOR
chr2H1	39485526	G	A	1434.54	LOC123424709	6	6	0.391579	6	2	1	MOR	20	3	0.117857	4	7	0.119376	ETH	8	4	1	12	5	1	NA
chr2H1	39488150	A	G	7503.55	LOC123424709	50	28	0.782106	35	18	1	PAT	63	32	1	44	19	0.827005	MOR	44	21	1	32	9	0.23932	MAT
chr2H1	39488283	G	A	3478.55	LOC123424709	23	18	0.329744	9	9	0.276767	PAT	48	13	0.139908	18	6	0.686958	MAT	34	13	0.654917	28	3	0.0116355	MAT
chr2H1	39622604	C	T	1286.55	LOC123424710	5	4	0.660058	5	4	0.670955	PAT	7	13	0.0153231	7	10	0.0932756	PAT	10	11	0.231065	9	5	1	PAT
chr2H1	39948226	G	C	5352.94	LOC123429449	0	25	1.45574e-11	6	56	2.94236e-19	PAT	0	11	3.9048e-05	10	76	1.07014e-24	PAT	0	20	3.6989e-09	2	40	7.28199e-16	PAT
chr2H1	39949411	G	C	16046.5	LOC123429449	5	75	1.71755e-28	33	192	1.46947e-56	PAT	0	60	8.40801e-28	20	203	6.61107e-71	PAT	8	60	2.03522e-19	6	128	5.83411e-51	PAT
chr2H1	39949600	T	C	17970.9	LOC123429449	0	72	1.69014e-33	22	221	6.18452e-77	PAT	4	35	4.94469e-12	19	232	1.88272e-84	PAT	9	76	2.50081e-25	7	101	7.64303e-38	PAT
chr2H1	40086301	T	A	19902.6	LOC123424713	140	72	0.968302	124	82	0.13289	PAT	124	57	0.799367	172	89	0.902892	ETH	73	45	0.484103	144	57	0.262126	MOR
chr2H1	40086353	G	C	39931.6	LOC123424713	193	165	4.9024e-06	266	154	0.287126	PAT	257	160	0.0916542	333	168	1	PAT	179	95	0.828036	322	97	3.4505e-05	MOR
chr2H1	40086363	G	T	48359.6	LOC123424713	233	176	0.000274105	284	183	0.0275956	PAT	308	167	0.604838	329	210	0.0204335	PAT	215	94	0.510619	330	113	0.00162173	MAT
chr2H1	40086370	T	A	51585.6	LOC123424713	244	190	4.24034e-05	279	206	0.00016974	PAT	338	169	1	335	231	0.000998088	NA	230	90	0.134406	326	124	0.0253351	MAT
chr2H1	40088281	A	C	78325.5	LOC123424713	540	156	3.01012e-09	305	296	1.90126e-14	ETH	581	118	4.93901e-21	365	401	1.03506e-25	ETH	524	120	2.74922e-15	277	215	1.24699e-05	ETH
chr2H1	40088309	A	G	74530.5	LOC123424713	524	157	4.81172e-08	288	285	1.59657e-14	ETH	572	118	4.1757e-20	353	402	1.19183e-27	ETH	495	121	1.14777e-12	251	198	1.41232e-05	ETH
chr2H1	40088335	T	C	70889.5	LOC123424713	510	130	4.8975e-12	293	294	1.41889e-15	ETH	548	124	2.29471e-16	350	397	3.70228e-27	ETH	455	108	1.78595e-12	244	188	5.87405e-05	ETH
chr2H1	40088413	C	T	42803.6	LOC123424713	318	64	5.35764e-12	164	187	3.8792e-13	ETH	334	103	6.34869e-05	203	250	5.38326e-20	ETH	283	72	7.18418e-07	133	119	3.70063e-05	ETH
chr2H1	40088470	T	C	14157.5	LOC123424713	99	40	0.450092	65	52	0.0437715	ETH	111	34	0.0353564	79	85	8.1636e-06	ETH	93	35	0.323821	53	44	0.0433529	ETH
chr2H1	40177211	C	A	6535.55	LOC123424715	62	37	0.570838	36	9	0.141205	MOR	55	38	0.2596	42	15	0.500037	MOR	25	21	0.203808	41	8	0.0267943	MOR
chr2H1	40177214	T	G	6669.55	LOC123424715	64	37	0.691236	35	10	0.295033	MOR	56	38	0.304385	42	15	0.500037	MOR	26	21	0.261151	41	8	0.0267943	MOR
chr2H1	40177211	C	A	6535.55	LOC123424715	62	37	0.570838	36	9	0.141205	MOR	55	38	0.2596	42	15	0.500037	MOR	25	21	0.203808	41	8	0.0267943	MOR
chr2H1	40177214	T	G	6669.55	LOC123424715	64	37	0.691236	35	10	0.295033	MOR	56	38	0.304385	42	15	0.500037	MOR	26	21	0.261151	41	8	0.0267943	MOR
chr2H1	40177211	C	A	6535.55	LOC123424715	62	37	0.570838	36	9	0.141205	MOR	55	38	0.2596	42	15	0.500037	MOR	25	21	0.203808	41	8	0.0267943	MOR
chr2H1	40177214	T	G	6669.55	LOC123424715	64	37	0.691236	35	10	0.295033	MOR	56	38	0.304385	42	15	0.500037	MOR	26	21	0.261151	41	8	0.0267943	MOR
chr2H1	40178509	T	C	4273.55	LOC123424715	42	19	0.896375	26	12	1	MAT	59	33	0.81666	30	9	0.393375	MOR	29	32	0.0108727	46	8	0.0108986	MOR
chr2H1	40178509	T	C	4273.55	LOC123424715	42	19	0.896375	26	12	1	MAT	59	33	0.81666	30	9	0.393375	MOR	29	32	0.0108727	46	8	0.0108986	MOR
chr2H1	40178509	T	C	4273.55	LOC123424715	42	19	0.896375	26	12	1	MAT	59	33	0.81666	30	9	0.393375	MOR	29	32	0.0108727	46	8	0.0108986	MOR
chr2H1	40186060	G	A	3101.55	LOC123424715	19	16	0.282064	15	4	0.519715	MOR	41	14	0.433135	23	7	0.508287	MAT	16	18	0.0595443	46	9	0.0184231	MOR
chr2H1	40186090	G	A	3530.55	LOC123424715	29	12	0.775079	16	6	0.807462	MAT	41	16	0.674725	17	8	1	MAT	19	15	0.384109	40	11	0.148304	MOR
chr2H1	40186060	G	A	3101.55	LOC123424715	19	16	0.282064	15	4	0.519715	MOR	41	14	0.433135	23	7	0.508287	MAT	16	18	0.0595443	46	9	0.0184231	MOR
chr2H1	40186090	G	A	3530.55	LOC123424715	29	12	0.775079	16	6	0.807462	MAT	41	16	0.674725	17	8	1	MAT	19	15	0.384109	40	11	0.148304	MOR
chr2H1	40186060	G	A	3101.55	LOC123424715	19	16	0.282064	15	4	0.519715	MOR	41	14	0.433135	23	7	0.508287	MAT	16	18	0.0595443	46	9	0.0184231	MOR
chr2H1	40186090	G	A	3530.55	LOC123424715	29	12	0.775079	16	6	0.807462	MAT	41	16	0.674725	17	8	1	MAT	19	15	0.384109	40	11	0.148304	MOR
chr2H1	40192543	C	G	46819.6	LOC123429450	287	151	0.765688	174	247	9.56355e-25	PAT	310	212	0.00273809	199	262	1.99697e-23	PAT	268	177	0.0191307	148	211	2.89271e-21	PAT
chr2H1	40541145	G	A	836.55	LOC123424718	5	5	0.48925	7	6	0.568109	PAT	7	4	1	8	5	0.887577	PAT	7	7	0.448047	6	3	1	NA
chr2H1	40541163	C	G	1003.55	LOC123424718	5	5	0.48925	6	3	1	NA	10	4	1	5	8	0.0990598	ETH	7	9	0.161626	6	3	1	NA
chr2H1	40541496	G	C	2000.55	LOC123424718	9	2	0.532363	11	13	0.120525	ETH	16	3	0.28738	11	18	0.00883124	ETH	9	3	0.904381	10	3	0.695447	MAT
chr2H1	40541688	C	A	2302.55	LOC123424718	11	4	0.895661	13	11	0.358817	ETH	22	9	0.853131	13	14	0.144309	ETH	13	2	0.333853	13	8	0.768495	ETH
chr2H1	40541727	T	C	2468.55	LOC123424718	11	6	1	16	14	0.253571	PAT	17	7	0.940515	12	19	0.00688656	ETH	9	4	1	13	10	0.518401	ETH
chr2H1	40542336	A	G	3361.55	LOC123424718	31	10	0.41376	8	13	0.0305641	ETH	32	17	0.976289	28	14	1	NA	20	8	0.853733	12	8	0.756987	ETH
chr2H1	40541145	G	A	836.55	LOC123424718	5	5	0.48925	7	6	0.568109	PAT	7	4	1	8	5	0.887577	PAT	7	7	0.448047	6	3	1	NA
chr2H1	40541163	C	G	1003.55	LOC123424718	5	5	0.48925	6	3	1	NA	10	4	1	5	8	0.0990598	ETH	7	9	0.161626	6	3	1	NA
chr2H1	40541496	G	C	2000.55	LOC123424718	9	2	0.532363	11	13	0.120525	ETH	16	3	0.28738	11	18	0.00883124	ETH	9	3	0.904381	10	3	0.695447	MAT
chr2H1	40541688	C	A	2302.55	LOC123424718	11	4	0.895661	13	11	0.358817	ETH	22	9	0.853131	13	14	0.144309	ETH	13	2	0.333853	13	8	0.768495	ETH
chr2H1	40541727	T	C	2468.55	LOC123424718	11	6	1	16	14	0.253571	PAT	17	7	0.940515	12	19	0.00688656	ETH	9	4	1	13	10	0.518401	ETH
chr2H1	40542336	A	G	3361.55	LOC123424718	31	10	0.41376	8	13	0.0305641	ETH	32	17	0.976289	28	14	1	NA	20	8	0.853733	12	8	0.756987	ETH
chr2H1	40813846	C	T	5474.55	LOC123424719	48	12	0.0749723	40	37	0.026451	ETH	26	16	0.702299	23	25	0.027349	PAT	31	17	0.904381	38	27	0.304984	PAT
chr2H1	40814776	T	C	6545.55	LOC123424719	52	28	0.915055	39	26	0.473712	PAT	37	26	0.344792	63	38	0.577336	PAT	46	36	0.126848	56	32	0.703337	PAT
chr2H1	40814844	A	T	6943.55	LOC123424719	59	33	0.802498	42	34	0.101103	PAT	47	25	0.921811	70	41	0.598806	PAT	47	23	1	58	32	0.775555	ETH
chr2H1	40816361	T	C	42.83	LOC123424719	0	39	4.82311e-18	54	3	5.5396e-06	MOR	0	33	3.19168e-15	34	4	0.0067445	MOR	1	36	3.45151e-15	46	0	1.08244e-07	MOR
chr2H1	41118231	G	A	5431.54	LOC123425275	41	0	7.68139e-07	0	16	2.47615e-07	ETH	54	0	5.43472e-09	0	23	1.35774e-10	ETH	37	0	4.25202e-06	0	10	8.95963e-05	ETH
chr2H1	42029889	T	C	70218.5	LOC123424734	360	173	0.819099	407	180	0.324471	MAT	427	177	0.102779	543	297	0.368111	ETH	373	197	0.734724	413	182	0.274674	MOR
chr2H1	42029892	G	C	70441.5	LOC123424734	360	173	0.819099	414	182	0.292935	MAT	429	174	0.0596389	547	297	0.42372	ETH	375	199	0.711963	418	184	0.26062	MOR
chr2H1	42029925	A	G	73673.5	LOC123424734	407	199	0.92684	485	234	0.81515	MAT	522	218	0.0757351	634	326	0.820788	ETH	448	236	0.719817	506	187	0.00134308	MOR
chr2H1	42029985	C	T	77711.5	LOC123424734	421	188	0.367537	520	247	0.692524	MAT	549	252	0.463222	694	324	0.493222	MAT	514	257	1	500	210	0.0779591	NA
chr2H1	42029889	T	C	70218.5	LOC123424734	360	173	0.819099	407	180	0.324471	MAT	427	177	0.102779	543	297	0.368111	ETH	373	197	0.734724	413	182	0.274674	MOR
chr2H1	42029892	G	C	70441.5	LOC123424734	360	173	0.819099	414	182	0.292935	MAT	429	174	0.0596389	547	297	0.42372	ETH	375	199	0.711963	418	184	0.26062	MOR
chr2H1	42029925	A	G	73673.5	LOC123424734	407	199	0.92684	485	234	0.81515	MAT	522	218	0.0757351	634	326	0.820788	ETH	448	236	0.719817	506	187	0.00134308	MOR
chr2H1	42029985	C	T	77711.5	LOC123424734	421	188	0.367537	520	247	0.692524	MAT	549	252	0.463222	694	324	0.493222	MAT	514	257	1	500	210	0.0779591	NA
chr2H1	42030566	G	C	154.83	LOC123424734	0	173	4.08385e-81	194	0	4.6656e-33	MOR	0	197	2.28773e-92	305	0	1.51244e-52	MOR	82	329	9.16879e-82	211	0	7.20541e-36	MOR
chr2H1	42030566	G	C	154.83	LOC123424734	0	173	4.08385e-81	194	0	4.6656e-33	MOR	0	197	2.28773e-92	305	0	1.51244e-52	MOR	82	329	9.16879e-82	211	0	7.20541e-36	MOR
chr2H1	42083240	G	C	3111.46	LOC123425292	20	0	0.00209916	0	15	6.88677e-07	ETH	10	0	0.100146	0	7	0.00203689	ETH	10	0	0.105463	0	15	5.69832e-07	ETH
chr2H1	42083317	A	G	2898.42	LOC123425292	15	0	0.0144476	0	8	0.00083584	ETH	12	0	0.0380555	0	7	0.00203689	ETH	15	0	0.0165727	0	9	0.000246747	ETH
chr2H1	42083323	C	T	2832.39	LOC123425292	15	0	0.0144476	0	7	0.00225885	ETH	11	0	0.061317	0	7	0.00203689	ETH	15	0	0.0165727	0	9	0.000246747	ETH
chr2H1	42083483	T	C	3983.51	LOC123425292	23	0	0.00083741	0	18	3.07943e-08	ETH	8	0	0.144716	0	11	3.51509e-05	ETH	19	0	0.00408752	0	13	4.34152e-06	ETH
chr2H1	42083492	T	G	3967.47	LOC123425292	24	0	0.000491787	0	18	3.07943e-08	ETH	7	0	0.22573	0	10	9.82762e-05	ETH	20	0	0.0024467	0	13	4.34152e-06	ETH
chr2H1	42083906	A	G	2107.93	LOC123425292	11	0	0.0569182	0	9	0.00030488	ETH	7	0	0.22573	1	3	0.223326	ETH	8	0	0.151791	0	14	1.56362e-06	ETH
chr2H1	42173930	C	T	1238.55	LOC123424736	13	6	1	5	3	1	ETH	7	8	0.231604	6	6	0.391244	PAT	16	3	0.29605	5	2	1	MAT
chr2H1	42173930	C	T	1238.55	LOC123424736	13	6	1	5	3	1	ETH	7	8	0.231604	6	6	0.391244	PAT	16	3	0.29605	5	2	1	MAT
chr2H1	42196997	A	G	13538.5	LOC123424737	97	62	0.253869	96	54	0.668615	PAT	137	60	0.604032	132	47	0.114005	MAT	91	70	0.0277503	93	39	0.550735	MOR
chr2H1	42197938	G	A	3976.55	LOC123424737	31	21	0.474881	27	15	0.875368	PAT	33	26	0.213528	51	20	0.559442	MOR	24	13	0.974261	36	10	0.210573	MOR
chr2H1	42198826	T	C	9155.55	LOC123424737	85	65	0.0361449	101	26	0.00760604	MOR	94	51	0.817201	171	52	0.00536918	MOR	70	56	0.0372188	130	28	7.73111e-05	MOR
chr2H1	42199433	G	T	6403.55	LOC123424737	63	31	1	33	21	0.578338	ETH	57	28	1	75	45	0.509157	ETH	40	20	1	57	23	0.553701	NA
chr2H1	42199572	A	G	5411.55	LOC123424737	48	31	0.451829	29	16	0.881543	PAT	48	23	1	56	28	1	NA	31	14	0.983959	45	11	0.0742009	MAT
chr2H1	42203269	A	C	4154.55	LOC123424737	45	73	2.61212e-09	106	16	5.16673e-06	MOR	46	60	9.96394e-06	145	16	8.48315e-11	MOR	30	55	5.32517e-08	114	11	2.47418e-09	MOR
chr2H1	42203517	G	A	9896.55	LOC123424737	102	66	0.210343	96	43	0.756992	MOR	95	67	0.1001	104	42	0.419695	MOR	68	39	0.739305	98	28	0.0223331	MOR
chr2H1	42416210	A	C	3618.55	LOC123424739	10	7	0.761806	29	19	0.54862	PAT	20	10	1	25	23	0.109866	NA	23	6	0.33867	73	36	1	MAT
chr2H1	42416239	C	T	5129.55	LOC123424739	21	7	0.600896	32	18	0.888719	ETH	25	11	0.961768	23	25	0.027349	ETH	22	8	0.758344	90	32	0.190171	MAT
chr2H1	42416259	A	C	6043.55	LOC123424739	29	8	0.300423	33	19	0.81101	ETH	24	14	0.870383	23	24	0.0388019	PAT	24	12	1	74	36	1	NA
chr2H1	42416304	T	G	5058.55	LOC123424739	31	13	0.783819	35	16	0.97347	MAT	19	16	0.297811	30	22	0.331615	PAT	17	10	0.850881	69	36	0.920362	PAT
chr2H1	42416316	G	A	5260.55	LOC123424739	32	16	1	39	18	0.978168	NA	20	17	0.246756	34	21	0.649651	PAT	19	9	1	75	39	0.924959	ETH
chr2H1	42416856	T	C	1661.55	LOC123424739	12	9	0.536567	13	5	0.917453	MOR	7	6	0.575024	9	10	0.188206	PAT	10	2	0.569927	17	10	0.801355	ETH
chr2H1	42417002	G	T	5457.55	LOC123424739	59	22	0.459032	78	14	0.000767876	MAT	48	33	0.310564	93	25	0.0156723	MOR	61	35	0.720047	50	15	0.166313	MOR
chr2H1	42417087	C	T	52406.6	LOC123424739	356	201	0.320744	447	197	0.281164	MOR	386	178	0.592679	475	204	0.16185	MAT	350	218	0.0436192	374	142	0.0151372	MOR
chr2H1	42417087	C	T	52406.6	LOC123424739	356	201	0.320744	447	197	0.281164	MOR	386	178	0.592679	475	204	0.16185	MAT	350	218	0.0436192	374	142	0.0151372	MOR
chr2H1	42419089	A	G	3251.55	LOC123424740	28	22	0.25622	36	10	0.241045	MOR	19	17	0.234711	53	19	0.425576	MOR	32	16	1	75	17	0.00635136	NA
chr2H1	42433858	G	A	84.06	LOC123425295	0	63	2.85121e-29	52	8	0.00267146	MOR	0	43	7.3637e-20	49	9	0.0115769	MOR	0	35	4.37183e-16	26	2	0.00692786	MOR
chr2H1	42433887	C	G	7442.14	LOC123425295	60	2	6.85313e-08	6	39	3.33325e-12	ETH	65	6	1.19248e-05	10	40	2.09256e-10	ETH	49	0	4.84433e-08	0	18	2.67878e-08	ETH
chr2H1	43033080	G	C	555.55	LOC123424742	4	18	2.65829e-05	19	7	0.714528	MOR	6	22	9.16812e-06	13	5	0.910886	MOR	4	16	0.000169125	8	3	1	MOR
chr2H1	43033254	G	A	1356.54	LOC123424742	17	30	0.000172635	44	8	0.018229	MOR	16	61	3.32248e-15	41	11	0.16729	MOR	8	35	1.6905e-09	44	5	0.00144887	MOR
chr2H1	43033080	G	C	555.55	LOC123424742	4	18	2.65829e-05	19	7	0.714528	MOR	6	22	9.16812e-06	13	5	0.910886	MOR	4	16	0.000169125	8	3	1	MOR
chr2H1	43033254	G	A	1356.54	LOC123424742	17	30	0.000172635	44	8	0.018229	MOR	16	61	3.32248e-15	41	11	0.16729	MOR	8	35	1.6905e-09	44	5	0.00144887	MOR
chr2H1	43033080	G	C	555.55	LOC123424742	4	18	2.65829e-05	19	7	0.714528	MOR	6	22	9.16812e-06	13	5	0.910886	MOR	4	16	0.000169125	8	3	1	MOR
chr2H1	43033254	G	A	1356.54	LOC123424742	17	30	0.000172635	44	8	0.018229	MOR	16	61	3.32248e-15	41	11	0.16729	MOR	8	35	1.6905e-09	44	5	0.00144887	MOR
chr2H1	43033080	G	C	555.55	LOC123424742	4	18	2.65829e-05	19	7	0.714528	MOR	6	22	9.16812e-06	13	5	0.910886	MOR	4	16	0.000169125	8	3	1	MOR
chr2H1	43033254	G	A	1356.54	LOC123424742	17	30	0.000172635	44	8	0.018229	MOR	16	61	3.32248e-15	41	11	0.16729	MOR	8	35	1.6905e-09	44	5	0.00144887	MOR
chr2H1	43033080	G	C	555.55	LOC123424742	4	18	2.65829e-05	19	7	0.714528	MOR	6	22	9.16812e-06	13	5	0.910886	MOR	4	16	0.000169125	8	3	1	MOR
chr2H1	43033254	G	A	1356.54	LOC123424742	17	30	0.000172635	44	8	0.018229	MOR	16	61	3.32248e-15	41	11	0.16729	MOR	8	35	1.6905e-09	44	5	0.00144887	MOR
chr2H1	43033535	G	A	776.51	LOC123424742	9	44	1.71598e-12	26	4	0.0582145	MOR	11	35	3.65273e-08	44	4	0.000437754	MOR	8	16	0.00447589	40	3	0.00032094	MOR
chr2H1	43033726	T	A	911.55	LOC123424742	7	23	9.98544e-06	20	15	0.460782	PAT	7	29	7.83697e-08	23	4	0.1035	MOR	5	10	0.0381274	28	3	0.0116355	MOR
chr2H1	43034012	T	C	1261.56	LOC123424742	17	30	0.000172635	37	7	0.047789	MOR	9	43	4.68289e-12	39	9	0.0832638	MOR	17	35	7.21202e-06	33	2	0.000870793	MOR
chr2H1	43034152	A	C	1478.96	LOC123424742	18	26	0.00258625	26	0	0.000205905	MOR	14	46	1.01057e-10	24	10	0.849306	MOR	23	27	0.0158107	38	0	2.01725e-06	MOR
chr2H1	43033535	G	A	776.51	LOC123424742	9	44	1.71598e-12	26	4	0.0582145	MOR	11	35	3.65273e-08	44	4	0.000437754	MOR	8	16	0.00447589	40	3	0.00032094	MOR
chr2H1	43033726	T	A	911.55	LOC123424742	7	23	9.98544e-06	20	15	0.460782	PAT	7	29	7.83697e-08	23	4	0.1035	MOR	5	10	0.0381274	28	3	0.0116355	MOR
chr2H1	43034012	T	C	1261.56	LOC123424742	17	30	0.000172635	37	7	0.047789	MOR	9	43	4.68289e-12	39	9	0.0832638	MOR	17	35	7.21202e-06	33	2	0.000870793	MOR
chr2H1	43034152	A	C	1478.96	LOC123424742	18	26	0.00258625	26	0	0.000205905	MOR	14	46	1.01057e-10	24	10	0.849306	MOR	23	27	0.0158107	38	0	2.01725e-06	MOR
chr2H1	43033535	G	A	776.51	LOC123424742	9	44	1.71598e-12	26	4	0.0582145	MOR	11	35	3.65273e-08	44	4	0.000437754	MOR	8	16	0.00447589	40	3	0.00032094	MOR
chr2H1	43033535	G	A	776.51	LOC123424742	9	44	1.71598e-12	26	4	0.0582145	MOR	11	35	3.65273e-08	44	4	0.000437754	MOR	8	16	0.00447589	40	3	0.00032094	MOR
chr2H1	43033535	G	A	776.51	LOC123424742	9	44	1.71598e-12	26	4	0.0582145	MOR	11	35	3.65273e-08	44	4	0.000437754	MOR	8	16	0.00447589	40	3	0.00032094	MOR
chr2H1	43034012	T	C	1261.56	LOC123424742	17	30	0.000172635	37	7	0.047789	MOR	9	43	4.68289e-12	39	9	0.0832638	MOR	17	35	7.21202e-06	33	2	0.000870793	MOR
chr2H1	43034152	A	C	1478.96	LOC123424742	18	26	0.00258625	26	0	0.000205905	MOR	14	46	1.01057e-10	24	10	0.849306	MOR	23	27	0.0158107	38	0	2.01725e-06	MOR
chr2H1	43034391	G	C	1223.54	LOC123424742	20	43	1.70995e-07	37	5	0.0109393	MOR	20	50	1.17872e-09	45	10	0.0585402	MOR	9	27	3.48016e-06	31	4	0.0179195	MOR
chr2H1	43034152	A	C	1478.96	LOC123424742	18	26	0.00258625	26	0	0.000205905	MOR	14	46	1.01057e-10	24	10	0.849306	MOR	23	27	0.0158107	38	0	2.01725e-06	MOR
chr2H1	43034391	G	C	1223.54	LOC123424742	20	43	1.70995e-07	37	5	0.0109393	MOR	20	50	1.17872e-09	45	10	0.0585402	MOR	9	27	3.48016e-06	31	4	0.0179195	MOR
chr2H1	43034391	G	C	1223.54	LOC123424742	20	43	1.70995e-07	37	5	0.0109393	MOR	20	50	1.17872e-09	45	10	0.0585402	MOR	9	27	3.48016e-06	31	4	0.0179195	MOR
chr2H1	43034391	G	C	1223.54	LOC123424742	20	43	1.70995e-07	37	5	0.0109393	MOR	20	50	1.17872e-09	45	10	0.0585402	MOR	9	27	3.48016e-06	31	4	0.0179195	MOR
chr2H1	43034391	G	C	1223.54	LOC123424742	20	43	1.70995e-07	37	5	0.0109393	MOR	20	50	1.17872e-09	45	10	0.0585402	MOR	9	27	3.48016e-06	31	4	0.0179195	MOR
chr2H1	43198484	G	T	48130.6	LOC123424745	412	229	0.363149	630	257	0.0218772	MOR	358	187	0.810694	545	236	0.153104	MOR	286	179	0.0654891	496	198	0.0199491	MOR
chr2H1	43256557	C	T	3895.55	LOC123424746	32	16	1	55	28	1	NA	40	9	0.0905566	45	34	0.162432	ETH	13	8	0.822116	48	16	0.301415	MOR
chr2H1	43256624	G	C	146.83	LOC123424746	0	48	3.092e-22	76	0	1.13059e-12	MOR	0	52	4.67106e-24	120	20	3.97799e-06	MOR	0	39	6.20994e-18	59	0	7.63968e-10	MOR
chr2H1	43256644	C	T	7697.55	LOC123424746	85	43	1	82	51	0.400663	PAT	71	30	0.655158	113	61	0.780553	ETH	41	19	0.996002	111	42	0.248542	MAT
chr2H1	43256740	T	C	15760.5	LOC123424746	155	81	0.893905	156	91	0.424585	PAT	116	66	0.626871	163	84	0.936334	PAT	69	28	0.602714	208	66	0.00377201	MAT
chr2H1	43256557	C	T	3895.55	LOC123424746	32	16	1	55	28	1	NA	40	9	0.0905566	45	34	0.162432	ETH	13	8	0.822116	48	16	0.301415	MOR
chr2H1	43256624	G	C	146.83	LOC123424746	0	48	3.092e-22	76	0	1.13059e-12	MOR	0	52	4.67106e-24	120	20	3.97799e-06	MOR	0	39	6.20994e-18	59	0	7.63968e-10	MOR
chr2H1	43256644	C	T	7697.55	LOC123424746	85	43	1	82	51	0.400663	PAT	71	30	0.655158	113	61	0.780553	ETH	41	19	0.996002	111	42	0.248542	MAT
chr2H1	43256740	T	C	15760.5	LOC123424746	155	81	0.893905	156	91	0.424585	PAT	116	66	0.626871	163	84	0.936334	PAT	69	28	0.602714	208	66	0.00377201	MAT
chr2H1	43258735	T	G	18315.6	LOC123424746	141	80	0.567761	135	97	0.0275241	PAT	137	77	0.622189	210	75	0.0363321	MOR	105	40	0.321258	180	66	0.0698372	MAT
chr2H1	43258735	T	G	18315.6	LOC123424746	141	80	0.567761	135	97	0.0275241	PAT	137	77	0.622189	210	75	0.0363321	MOR	105	40	0.321258	180	66	0.0698372	MAT
chr2H1	43258878	A	G	12910.5	LOC123424746	99	60	0.401998	122	69	0.629731	PAT	55	40	0.186303	141	62	0.590622	MOR	84	38	0.811069	137	60	0.551668	MAT
chr2H1	43258878	A	G	12910.5	LOC123424746	99	60	0.401998	122	69	0.629731	PAT	55	40	0.186303	141	62	0.590622	MOR	84	38	0.811069	137	60	0.551668	MAT
chr2H1	43259727	C	G	19986.6	LOC123424746	157	94	0.325074	202	101	1	NA	148	93	0.198193	236	128	0.644872	PAT	135	82	0.33867	223	62	0.000119258	MOR
chr2H1	43259754	T	C	24863.6	LOC123424746	204	112	0.611384	233	140	0.195996	PAT	203	109	0.730207	295	136	0.621542	MOR	179	93	0.928516	272	70	1.51408e-06	MOR
chr2H1	43259780	A	G	25358.6	LOC123424746	228	113	1	244	132	0.657936	ETH	207	122	0.312828	287	141	0.96361	MOR	176	91	0.927326	278	73	2.12941e-06	MOR
chr2H1	43259850	T	C	23043.6	LOC123424746	193	122	0.115734	256	131	0.935572	PAT	165	116	0.0196142	273	146	0.701876	PAT	167	107	0.128074	236	60	6.19185e-06	MOR
chr2H1	43259915	T	C	20510.6	LOC123424746	193	126	0.0573464	233	106	0.636255	MOR	162	106	0.0904357	248	114	0.644396	MOR	164	84	0.997371	212	64	0.00109122	MOR
chr2H1	43259943	G	T	18398.6	LOC123424746	155	112	0.012459	215	102	0.825616	MOR	139	100	0.02176	215	90	0.301349	MOR	151	69	0.762626	179	57	0.00772723	MAT
chr2H1	43259963	G	C	17165.6	LOC123424746	135	109	0.00112064	195	100	0.953296	PAT	151	101	0.0779101	208	80	0.110681	MOR	135	74	0.754832	161	56	0.0507122	MOR
chr2H1	43260013	G	A	12533.5	LOC123424746	86	56	0.253136	134	73	0.727302	PAT	107	57	0.876125	110	56	1	PAT	89	50	0.729902	108	46	0.537427	MOR
chr2H1	43259727	C	G	19986.6	LOC123424746	157	94	0.325074	202	101	1	NA	148	93	0.198193	236	128	0.644872	PAT	135	82	0.33867	223	62	0.000119258	MOR
chr2H1	43259754	T	C	24863.6	LOC123424746	204	112	0.611384	233	140	0.195996	PAT	203	109	0.730207	295	136	0.621542	MOR	179	93	0.928516	272	70	1.51408e-06	MOR
chr2H1	43259780	A	G	25358.6	LOC123424746	228	113	1	244	132	0.657936	ETH	207	122	0.312828	287	141	0.96361	MOR	176	91	0.927326	278	73	2.12941e-06	MOR
chr2H1	43259850	T	C	23043.6	LOC123424746	193	122	0.115734	256	131	0.935572	PAT	165	116	0.0196142	273	146	0.701876	PAT	167	107	0.128074	236	60	6.19185e-06	MOR
chr2H1	43259915	T	C	20510.6	LOC123424746	193	126	0.0573464	233	106	0.636255	MOR	162	106	0.0904357	248	114	0.644396	MOR	164	84	0.997371	212	64	0.00109122	MOR
chr2H1	43259943	G	T	18398.6	LOC123424746	155	112	0.012459	215	102	0.825616	MOR	139	100	0.02176	215	90	0.301349	MOR	151	69	0.762626	179	57	0.00772723	MAT
chr2H1	43259963	G	C	17165.6	LOC123424746	135	109	0.00112064	195	100	0.953296	PAT	151	101	0.0779101	208	80	0.110681	MOR	135	74	0.754832	161	56	0.0507122	MOR
chr2H1	43260013	G	A	12533.5	LOC123424746	86	56	0.253136	134	73	0.727302	PAT	107	57	0.876125	110	56	1	PAT	89	50	0.729902	108	46	0.537427	MOR
chr2H1	43264448	A	C	34442.6	LOC123424749	297	165	0.446925	266	122	0.636255	MOR	339	174	0.904819	297	166	0.422658	PAT	325	152	0.728373	292	91	0.000271534	MAT
chr2H1	43264496	T	C	22806.6	LOC123424749	187	91	0.941128	165	77	0.791405	MAT	187	89	0.883985	183	112	0.199279	ETH	220	100	0.652828	193	62	0.00726581	MAT
chr2H1	43624194	G	C	29939.6	LOC123429468	171	111	0.0929668	218	155	0.00437575	PAT	192	126	0.060999	288	184	0.0341281	PAT	210	100	0.874514	382	114	3.65228e-06	MAT
chr2H1	43624233	T	G	46947.6	LOC123429468	256	138	0.656698	315	207	0.0102966	PAT	320	162	1	366	271	8.74715e-06	PAT	323	136	0.231627	504	155	3.72793e-07	MAT
chr2H1	43624298	C	G	64113.6	LOC123429468	358	216	0.0786054	443	281	0.00869636	PAT	411	206	1	445	330	7.27431e-07	PAT	431	203	0.705658	641	187	2.21527e-10	MAT
chr2H1	43624529	A	G	40527.6	LOC123429468	215	115	0.722437	228	166	0.00141896	PAT	208	101	0.959003	273	177	0.0257411	ETH	200	98	1	370	125	0.000491169	MAT
chr2H1	43624539	C	G	35313.6	LOC123429468	189	103	0.662492	193	141	0.00349054	PAT	180	92	0.98948	223	142	0.0706118	PAT	164	84	0.997371	321	114	0.00545962	MOR
chr2H1	43627024	G	C	49176.6	LOC123429468	202	132	0.0501158	320	184	0.262188	PAT	274	176	0.0356139	391	232	0.102319	PAT	270	135	1	593	141	4.84636e-16	NA
chr2H1	43627030	A	G	50331.6	LOC123429468	225	151	0.0207044	356	191	0.627932	PAT	271	185	0.00538342	425	238	0.299773	PAT	274	148	0.67763	620	143	8.79369e-18	MOR
chr2H1	43627050	T	G	38404.6	LOC123429468	191	177	4.50472e-08	409	172	0.14075	MOR	218	197	3.10967e-08	493	209	0.110253	MOR	223	186	3.76295e-06	658	128	2.73978e-25	MOR
chr2H1	43627098	C	G	17190.6	LOC123429468	105	295	3.42038e-59	544	88	3.61503e-27	MOR	121	323	3.15871e-62	693	102	2.07762e-38	MOR	122	245	4.73159e-37	878	86	3.0313e-69	MOR
chr2H1	43627103	A	G	16030.5	LOC123429468	100	321	1.81333e-70	558	85	9.69177e-30	MOR	118	335	1.3345e-67	724	99	1.88404e-43	MOR	118	267	5.11095e-45	919	86	1.04465e-74	MOR
chr2H1	43627191	G	A	2159.03	LOC123429468	32	148	9.18905e-40	145	0	1.65642e-24	MOR	30	228	2.11638e-73	327	0	2.22932e-56	MOR	31	187	1.1317e-55	308	0	9.72153e-53	MOR
chr2H1	43627219	T	G	941.03	LOC123429468	26	130	3.31572e-36	145	0	1.65642e-24	MOR	25	225	5.13844e-76	327	0	2.22932e-56	MOR	27	166	8.85119e-50	308	0	9.72153e-53	MOR
chr2H1	43788980	C	G	7182.55	LOC123424755	80	46	0.622959	124	55	0.657571	MOR	62	42	0.289771	110	60	0.776313	PAT	33	20	0.757204	79	32	0.506572	MOR
chr2H1	43788980	C	G	7182.55	LOC123424755	80	46	0.622959	124	55	0.657571	MOR	62	42	0.289771	110	60	0.776313	PAT	33	20	0.757204	79	32	0.506572	MOR
chr2H1	43800153	G	A	5526.55	LOC123424756	11	2	0.404177	27	20	0.379537	ETH	34	16	1	53	41	0.0949303	ETH	16	4	0.435073	160	31	1.03035e-06	MAT
chr2H1	43800155	C	T	5526.55	LOC123424756	11	2	0.404177	27	20	0.379537	ETH	34	16	1	53	41	0.0949303	ETH	16	4	0.435073	160	31	1.03035e-06	MAT
chr2H1	43800194	T	C	6342.55	LOC123424756	28	4	0.0400946	37	22	0.747952	ETH	52	20	0.576514	68	67	0.000547111	ETH	23	7	0.54292	210	48	1.50797e-06	MAT
chr2H1	43800216	G	C	10689.5	LOC123424756	32	6	0.0653693	51	26	1	ETH	62	25	0.622558	99	85	0.00140011	ETH	25	8	0.567062	282	60	1.07466e-09	MAT
chr2H1	43800219	A	G	10739.5	LOC123424756	32	6	0.0653693	51	28	0.858766	ETH	63	26	0.629295	100	85	0.00188148	ETH	25	8	0.567062	285	60	6.08806e-10	MAT
chr2H1	43800687	G	C	10304.9	LOC123424756	30	2	0.00228676	40	53	2.97665e-05	ETH	80	32	0.507748	80	79	0.000126546	ETH	24	5	0.185614	254	63	1.03186e-06	MAT
chr2H1	43800723	G	T	8640.93	LOC123424756	40	2	0.000115086	35	51	7.32568e-06	ETH	67	22	0.205835	107	78	0.0378789	ETH	21	8	0.758344	363	58	2.20005e-18	MAT
chr2H1	43800926	T	C	7229.55	LOC123424756	17	3	0.20357	26	35	0.000970206	ETH	68	9	0.000108986	79	58	0.0772438	ETH	31	5	0.0434529	328	59	2.66636e-14	MAT
chr2H1	43801057	C	G	7999.55	LOC123424756	29	5	0.0724133	30	36	0.00269539	ETH	65	10	0.000643024	99	98	1.48502e-05	ETH	31	6	0.100518	354	50	1.45943e-20	MAT
chr2H1	43801083	C	T	13483.9	LOC123424756	28	5	0.0707671	35	36	0.0134537	ETH	77	17	0.00598342	108	113	5.18718e-07	ETH	46	2	1.37926e-05	397	61	5.5282e-21	MAT
chr2H1	43856542	G	T	26185.5	LOC123424758	0	34	9.84004e-16	13	170	1.09234e-62	PAT	0	35	3.77895e-16	12	273	3.69376e-110	PAT	0	37	5.17748e-17	5	298	1.03921e-130	PAT
chr2H1	43859350	G	T	19463.5	LOC123424758	0	41	5.61503e-19	14	131	7.98479e-45	PAT	0	63	3.28306e-29	6	139	3.37578e-56	PAT	0	33	3.65905e-15	3	201	1.37709e-88	PAT
chr2H1	44077740	C	G	19935.6	LOC123424762	142	53	0.153356	145	80	0.661559	ETH	161	69	0.483313	168	98	0.404116	ETH	118	51	0.626582	117	81	0.0661158	ETH
chr2H1	44077810	C	G	46499.6	LOC123424762	333	121	0.00897063	393	190	0.862804	MAT	341	159	0.668866	521	267	0.882059	ETH	298	151	1	329	185	0.328735	PAT
chr2H1	44077872	C	G	57470.6	LOC123424762	417	192	0.542309	448	258	0.166533	ETH	399	201	1	661	336	0.918543	PAT	381	188	0.998207	422	207	0.917081	MAT
chr2H1	44077740	C	G	19935.6	LOC123424762	142	53	0.153356	145	80	0.661559	ETH	161	69	0.483313	168	98	0.404116	ETH	118	51	0.626582	117	81	0.0661158	ETH
chr2H1	44077810	C	G	46499.6	LOC123424762	333	121	0.00897063	393	190	0.862804	MAT	341	159	0.668866	521	267	0.882059	ETH	298	151	1	329	185	0.328735	PAT
chr2H1	44077872	C	G	57470.6	LOC123424762	417	192	0.542309	448	258	0.166533	ETH	399	201	1	661	336	0.918543	PAT	381	188	0.998207	422	207	0.917081	MAT
chr2H1	44078841	C	T	59814.6	LOC123424762	323	143	0.400082	344	156	0.504535	MAT	398	208	0.775517	607	291	0.732181	MOR	346	153	0.402654	344	143	0.134174	MAT
chr2H1	44078869	A	G	67213.5	LOC123424762	334	161	0.862574	380	160	0.158514	MAT	417	241	0.176321	607	325	0.506257	PAT	379	164	0.280825	369	140	0.0162929	MAT
chr2H1	44078897	C	A	61503.6	LOC123424762	345	169	0.94316	380	183	0.834353	MAT	405	234	0.193921	611	296	0.814485	MOR	372	164	0.357542	397	133	0.000234556	MAT
chr2H1	44078974	T	A	61533.6	LOC123424762	295	160	0.601051	376	198	0.734707	PAT	408	222	0.501479	632	300	0.641363	MOR	301	158	0.803516	372	228	0.0430837	PAT
chr2H1	44078991	G	A	66935.5	LOC123424762	321	159	1	379	194	0.908482	ETH	420	231	0.422364	622	303	0.85579	MOR	329	159	0.88811	381	232	0.0459033	ETH
chr2H1	44078998	G	A	65796.5	LOC123424762	319	161	1	353	187	0.697477	PAT	407	235	0.195323	607	299	0.951378	MOR	329	156	0.785511	385	216	0.294579	ETH
chr2H1	44079060	G	A	64180.6	LOC123424762	317	195	0.0660092	366	177	0.879226	MOR	394	217	0.44728	640	337	0.631227	PAT	381	155	0.0922075	415	164	0.0284033	MAT
chr2H1	44079081	G	T	63705.6	LOC123424762	320	178	0.418711	368	180	0.929574	MOR	355	194	0.510852	645	342	0.558332	PAT	401	158	0.037498	402	164	0.0665986	MAT
chr2H1	44078841	C	T	59814.6	LOC123424762	323	143	0.400082	344	156	0.504535	MAT	398	208	0.775517	607	291	0.732181	MOR	346	153	0.402654	344	143	0.134174	MAT
chr2H1	44078869	A	G	67213.5	LOC123424762	334	161	0.862574	380	160	0.158514	MAT	417	241	0.176321	607	325	0.506257	PAT	379	164	0.280825	369	140	0.0162929	MAT
chr2H1	44078897	C	A	61503.6	LOC123424762	345	169	0.94316	380	183	0.834353	MAT	405	234	0.193921	611	296	0.814485	MOR	372	164	0.357542	397	133	0.000234556	MAT
chr2H1	44078974	T	A	61533.6	LOC123424762	295	160	0.601051	376	198	0.734707	PAT	408	222	0.501479	632	300	0.641363	MOR	301	158	0.803516	372	228	0.0430837	PAT
chr2H1	44078991	G	A	66935.5	LOC123424762	321	159	1	379	194	0.908482	ETH	420	231	0.422364	622	303	0.85579	MOR	329	159	0.88811	381	232	0.0459033	ETH
chr2H1	44078998	G	A	65796.5	LOC123424762	319	161	1	353	187	0.697477	PAT	407	235	0.195323	607	299	0.951378	MOR	329	156	0.785511	385	216	0.294579	ETH
chr2H1	44079060	G	A	64180.6	LOC123424762	317	195	0.0660092	366	177	0.879226	MOR	394	217	0.44728	640	337	0.631227	PAT	381	155	0.0922075	415	164	0.0284033	MAT
chr2H1	44079081	G	T	63705.6	LOC123424762	320	178	0.418711	368	180	0.929574	MOR	355	194	0.510852	645	342	0.558332	PAT	401	158	0.037498	402	164	0.0665986	MAT
chr2H1	44080056	G	C	29042.6	LOC123424762	186	94	1	242	111	0.64567	MOR	217	117	0.70779	382	227	0.106168	PAT	192	87	0.69394	217	87	0.167647	MAT
chr2H1	44080056	G	C	29042.6	LOC123424762	186	94	1	242	111	0.64567	MOR	217	117	0.70779	382	227	0.106168	PAT	192	87	0.69394	217	87	0.167647	MAT
chr2H1	44083377	T	G	1305.55	LOC123424762	8	5	0.88366	12	3	0.59905	MOR	17	5	0.563925	20	5	0.355283	MAT	9	4	1	3	3	0.551673	ETH
chr2H1	44083413	T	G	1890.55	LOC123424762	5	8	0.0989074	12	6	1	NA	19	3	0.16205	24	4	0.10484	MAT	13	4	0.661802	5	3	1	ETH
chr2H1	44083426	C	G	1890.55	LOC123424762	4	8	0.0707671	14	7	1	NA	18	3	0.161475	26	4	0.0551353	MAT	13	6	1	5	4	0.63269	ETH
chr2H1	44083461	T	C	1585.55	LOC123424762	6	6	0.391579	9	7	0.615151	PAT	15	4	0.526539	24	5	0.166981	MAT	17	5	0.580887	6	4	0.844236	ETH
chr2H1	44084206	A	G	26575.6	LOC123424762	197	86	0.485356	179	91	0.985035	ETH	178	115	0.0958018	265	140	0.755866	PAT	199	65	0.0112983	184	93	1	ETH
chr2H1	44084319	G	T	60881.6	LOC123424762	323	177	0.517293	305	160	0.782528	PAT	329	197	0.121169	512	266	0.773891	PAT	358	152	0.228433	285	154	0.591754	ETH
chr2H1	44084322	G	T	60674.6	LOC123424762	319	173	0.565907	294	158	0.666031	PAT	324	191	0.176745	498	266	0.577446	PAT	356	148	0.152174	281	152	0.587915	ETH
chr2H1	44129504	A	G	2487.55	LOC123424764	16	7	1	14	14	0.164483	ETH	19	3	0.16205	12	11	0.327739	ETH	20	10	1	14	10	0.536253	NA
chr2H1	44129504	A	G	2487.55	LOC123424764	16	7	1	14	14	0.164483	ETH	19	3	0.16205	12	11	0.327739	ETH	20	10	1	14	10	0.536253	NA
chr2H1	44133054	T	C	3524.61	LOC123424764	13	0	0.0225184	5	11	0.0203114	ETH	8	0	0.144716	4	28	3.7281e-09	ETH	20	3	0.124047	7	9	0.127755	ETH
chr2H1	44133054	T	C	3524.61	LOC123424764	13	0	0.0225184	5	11	0.0203114	ETH	8	0	0.144716	4	28	3.7281e-09	ETH	20	3	0.124047	7	9	0.127755	ETH
chr2H1	44133054	T	C	3524.61	LOC123424764	13	0	0.0225184	5	11	0.0203114	ETH	8	0	0.144716	4	28	3.7281e-09	ETH	20	3	0.124047	7	9	0.127755	ETH
chr2H1	44133054	T	C	3524.61	LOC123424764	13	0	0.0225184	5	11	0.0203114	ETH	8	0	0.144716	4	28	3.7281e-09	ETH	20	3	0.124047	7	9	0.127755	ETH
chr2H1	44304871	C	T	2360.52	LOC123424767	21	84	2.8498e-21	58	8	0.000661564	MOR	20	73	1.15124e-17	58	20	0.331615	MOR	10	40	2.42423e-10	55	0	3.37557e-09	MOR
chr2H1	44304876	G	A	2375.52	LOC123424767	21	83	6.73582e-21	58	8	0.000661564	MOR	20	71	6.09452e-17	56	20	0.382533	MOR	10	40	2.42423e-10	55	0	3.37557e-09	MOR
chr2H1	44305037	C	T	1917.52	LOC123424767	18	58	2.95436e-13	42	12	0.231064	MOR	19	75	6.87362e-19	42	17	0.666022	MOR	12	35	1.62363e-07	53	0	9.75955e-09	MOR
chr2H1	44305091	G	C	2865.52	LOC123424767	16	31	4.02586e-05	14	17	0.0599268	PAT	23	37	5.09426e-05	28	13	1	MOR	12	17	0.0213505	39	0	1.27498e-06	MOR
chr2H1	44305094	C	T	2883.52	LOC123424767	16	31	4.02586e-05	14	17	0.0599268	PAT	23	37	5.09426e-05	29	13	0.958409	MOR	13	17	0.0374158	39	0	1.27498e-06	MOR
chr2H1	44310449	A	C	8903.55	LOC123424768	101	48	0.902757	39	15	0.651587	MAT	81	56	0.165297	39	17	0.815297	MOR	8	14	0.0201225	104	56	0.791254	PAT
chr2H1	44312608	C	T	60521.6	LOC123424768	501	239	0.721583	422	180	0.173582	MAT	491	248	0.996627	523	235	0.320949	MOR	487	233	0.791743	349	170	0.905183	MAT
chr2H1	44313311	A	G	3871.55	LOC123424765	17	15	0.255412	56	19	0.328204	MOR	21	18	0.205888	73	21	0.0743573	MOR	31	18	0.824085	82	8	5.91766e-07	MOR
chr2H1	44313327	C	T	5384.55	LOC123424765	30	18	0.706319	67	22	0.201811	MOR	36	20	0.903009	87	34	0.411612	MOR	37	19	1	106	13	2.2012e-07	MOR
chr2H1	44313430	G	T	12057.5	LOC123424765	97	43	0.696811	141	68	0.933569	MAT	113	44	0.333154	190	75	0.190524	MAT	89	50	0.729902	179	31	1.83059e-08	MOR
chr2H1	44313553	A	G	13519.5	LOC123424765	98	41	0.54454	113	64	0.613216	ETH	82	41	1	140	90	0.153703	NA	83	32	0.425566	151	34	4.15926e-05	MAT
chr2H1	44315331	C	T	13444.5	LOC123424765	100	54	0.811436	123	71	0.548594	PAT	89	36	0.486812	172	112	0.0835093	ETH	88	39	0.765869	186	39	9.5535e-07	MAT
chr2H1	44315574	C	A	18512.6	LOC123424765	117	62	0.871384	129	75	0.481837	PAT	94	46	1	175	133	0.00158637	ETH	95	62	0.240214	171	41	4.27696e-05	MOR
chr2H1	44315593	T	G	18974.6	LOC123424765	112	58	0.957987	125	71	0.594716	PAT	90	45	1	166	120	0.00949459	NA	93	45	1	155	42	0.00110227	MAT
chr2H1	44315628	G	T	11707.5	LOC123424765	86	47	0.793882	108	55	1	PAT	79	45	0.693706	150	99	0.0932756	PAT	81	35	0.698593	126	21	1.85741e-06	MAT
chr2H1	44490258	A	G	17861.6	LOC123424769	135	78	0.481697	125	48	0.254474	MOR	139	66	0.897482	201	91	0.632755	MAT	119	84	0.0564437	136	72	0.823841	PAT
chr2H1	44490258	A	G	17861.6	LOC123424769	135	78	0.481697	125	48	0.254474	MOR	139	66	0.897482	201	91	0.632755	MAT	119	84	0.0564437	136	72	0.823841	PAT
chr2H1	44490258	A	G	17861.6	LOC123424769	135	78	0.481697	125	48	0.254474	MOR	139	66	0.897482	201	91	0.632755	MAT	119	84	0.0564437	136	72	0.823841	PAT
chr2H1	44491965	G	C	10385.5	LOC123424769	56	32	0.732096	97	40	0.505171	MOR	62	34	0.823097	104	53	1	PAT	92	50	0.829013	51	26	1	PAT
chr2H1	44491992	G	A	5600.55	LOC123424769	28	16	0.869548	72	26	0.311259	MOR	28	23	0.221353	67	31	0.872198	MOR	65	33	1	25	14	0.841936	PAT
chr2H1	44491965	G	C	10385.5	LOC123424769	56	32	0.732096	97	40	0.505171	MOR	62	34	0.823097	104	53	1	PAT	92	50	0.829013	51	26	1	PAT
chr2H1	44491992	G	A	5600.55	LOC123424769	28	16	0.869548	72	26	0.311259	MOR	28	23	0.221353	67	31	0.872198	MOR	65	33	1	25	14	0.841936	PAT
chr2H1	44491965	G	C	10385.5	LOC123424769	56	32	0.732096	97	40	0.505171	MOR	62	34	0.823097	104	53	1	PAT	92	50	0.829013	51	26	1	PAT
chr2H1	44491992	G	A	5600.55	LOC123424769	28	16	0.869548	72	26	0.311259	MOR	28	23	0.221353	67	31	0.872198	MOR	65	33	1	25	14	0.841936	PAT
chr2H1	44495690	T	C	3239.55	LOC123424769	28	12	0.862574	22	3	0.0854292	MAT	16	15	0.196407	29	16	0.875576	PAT	17	7	0.951041	28	8	0.338529	MAT
chr2H1	44495699	A	G	3094.55	LOC123424769	26	12	1	22	3	0.0854292	MAT	16	11	0.614662	26	14	0.955845	PAT	15	6	0.942953	23	7	0.474443	MAT
chr2H1	44495690	T	C	3239.55	LOC123424769	28	12	0.862574	22	3	0.0854292	MAT	16	15	0.196407	29	16	0.875576	PAT	17	7	0.951041	28	8	0.338529	MAT
chr2H1	44495699	A	G	3094.55	LOC123424769	26	12	1	22	3	0.0854292	MAT	16	11	0.614662	26	14	0.955845	PAT	15	6	0.942953	23	7	0.474443	MAT
chr2H1	44495690	T	C	3239.55	LOC123424769	28	12	0.862574	22	3	0.0854292	MAT	16	15	0.196407	29	16	0.875576	PAT	17	7	0.951041	28	8	0.338529	MAT
chr2H1	44495699	A	G	3094.55	LOC123424769	26	12	1	22	3	0.0854292	MAT	16	11	0.614662	26	14	0.955845	PAT	15	6	0.942953	23	7	0.474443	MAT
chr2H1	44500889	A	G	3254.55	LOC123424769	33	5	0.0282311	34	11	0.444517	MAT	16	23	0.00478099	40	15	0.571001	MOR	23	5	0.239884	23	9	0.710712	MAT
chr2H1	44500889	A	G	3254.55	LOC123424769	33	5	0.0282311	34	11	0.444517	MAT	16	23	0.00478099	40	15	0.571001	MOR	23	5	0.239884	23	9	0.710712	MAT
chr2H1	44500889	A	G	3254.55	LOC123424769	33	5	0.0282311	34	11	0.444517	MAT	16	23	0.00478099	40	15	0.571001	MOR	23	5	0.239884	23	9	0.710712	MAT
chr2H1	44501213	A	G	1318.55	LOC123424769	20	4	0.247945	8	3	1	MAT	4	5	0.326793	21	8	0.725258	MOR	7	9	0.161626	23	3	0.049546	MOR
chr2H1	44501213	A	G	1318.55	LOC123424769	20	4	0.247945	8	3	1	MAT	4	5	0.326793	21	8	0.725258	MOR	7	9	0.161626	23	3	0.049546	MOR
chr2H1	44501213	A	G	1318.55	LOC123424769	20	4	0.247945	8	3	1	MAT	4	5	0.326793	21	8	0.725258	MOR	7	9	0.161626	23	3	0.049546	MOR
chr2H1	44501828	G	A	2628.55	LOC123424769	10	13	0.0683391	22	13	0.858517	PAT	5	7	0.252364	39	15	0.645618	MOR	21	6	0.51252	32	10	0.381468	MAT
chr2H1	44501836	T	C	2697.55	LOC123424769	9	16	0.00837228	19	13	0.636255	PAT	5	7	0.252364	37	15	0.722398	MOR	22	7	0.541735	34	11	0.401417	MAT
chr2H1	44501828	G	A	2628.55	LOC123424769	10	13	0.0683391	22	13	0.858517	PAT	5	7	0.252364	39	15	0.645618	MOR	21	6	0.51252	32	10	0.381468	MAT
chr2H1	44501836	T	C	2697.55	LOC123424769	9	16	0.00837228	19	13	0.636255	PAT	5	7	0.252364	37	15	0.722398	MOR	22	7	0.541735	34	11	0.401417	MAT
chr2H1	44501828	G	A	2628.55	LOC123424769	10	13	0.0683391	22	13	0.858517	PAT	5	7	0.252364	39	15	0.645618	MOR	21	6	0.51252	32	10	0.381468	MAT
chr2H1	44501836	T	C	2697.55	LOC123424769	9	16	0.00837228	19	13	0.636255	PAT	5	7	0.252364	37	15	0.722398	MOR	22	7	0.541735	34	11	0.401417	MAT
chr2H1	44503471	C	T	2359.55	LOC123424769	21	5	0.279263	7	15	0.00457587	ETH	19	4	0.257936	23	12	1	ETH	7	3	1	19	10	1	ETH
chr2H1	44503505	C	G	48.83	LOC123424769	0	15	5.57463e-07	22	0	0.000895061	MOR	0	20	3.20667e-09	26	0	0.000183145	MOR	2	6	0.0630116	22	0	0.000716437	MOR
chr2H1	44503471	C	T	2359.55	LOC123424769	21	5	0.279263	7	15	0.00457587	ETH	19	4	0.257936	23	12	1	ETH	7	3	1	19	10	1	ETH
chr2H1	44503505	C	G	48.83	LOC123424769	0	15	5.57463e-07	22	0	0.000895061	MOR	0	20	3.20667e-09	26	0	0.000183145	MOR	2	6	0.0630116	22	0	0.000716437	MOR
chr2H1	44503471	C	T	2359.55	LOC123424769	21	5	0.279263	7	15	0.00457587	ETH	19	4	0.257936	23	12	1	ETH	7	3	1	19	10	1	ETH
chr2H1	44503505	C	G	48.83	LOC123424769	0	15	5.57463e-07	22	0	0.000895061	MOR	0	20	3.20667e-09	26	0	0.000183145	MOR	2	6	0.0630116	22	0	0.000716437	MOR
chr2H1	44678442	A	G	604.54	LOC123424771	5	9	0.0579621	5	2	1	MOR	8	6	0.748513	3	3	0.585462	PAT	2	1	1	6	2	1	NA
chr2H1	44679516	T	C	2367.53	LOC123424771	23	8	0.621427	9	0	0.0920411	MAT	10	2	0.552736	6	9	0.119376	ETH	12	7	0.935801	10	5	1	NA
chr2H1	44679516	T	C	2367.53	LOC123424771	23	8	0.621427	9	0	0.0920411	MAT	10	2	0.552736	6	9	0.119376	ETH	12	7	0.935801	10	5	1	NA
chr2H1	44679516	T	C	2367.53	LOC123424771	23	8	0.621427	9	0	0.0920411	MAT	10	2	0.552736	6	9	0.119376	ETH	12	7	0.935801	10	5	1	NA
chr2H1	44679516	T	C	2367.53	LOC123424771	23	8	0.621427	9	0	0.0920411	MAT	10	2	0.552736	6	9	0.119376	ETH	12	7	0.935801	10	5	1	NA
chr2H1	44679516	T	C	2367.53	LOC123424771	23	8	0.621427	9	0	0.0920411	MAT	10	2	0.552736	6	9	0.119376	ETH	12	7	0.935801	10	5	1	NA
chr2H1	44679516	T	C	2367.53	LOC123424771	23	8	0.621427	9	0	0.0920411	MAT	10	2	0.552736	6	9	0.119376	ETH	12	7	0.935801	10	5	1	NA
chr2H1	44679516	T	C	2367.53	LOC123424771	23	8	0.621427	9	0	0.0920411	MAT	10	2	0.552736	6	9	0.119376	ETH	12	7	0.935801	10	5	1	NA
chr2H1	44837639	G	A	53001.6	LOC123424772	501	179	0.000474268	225	190	1.54996e-06	ETH	384	179	0.643526	343	225	0.00701002	ETH	344	176	0.942192	294	134	0.526635	MOR
chr2H1	44837667	T	G	59151.6	LOC123424772	544	175	1.26833e-06	270	213	7.92654e-06	ETH	430	192	0.370095	378	257	0.000845207	ETH	362	196	0.581041	329	151	0.554415	MOR
chr2H1	44837823	A	C	75465.5	LOC123424772	613	251	0.0246633	314	241	6.8472e-06	ETH	547	231	0.0918604	437	324	1.02379e-06	ETH	471	219	0.609118	438	218	1	MAT
chr2H1	44838336	G	A	67265.5	LOC123424772	637	272	0.0766203	290	203	0.0014372	ETH	552	253	0.443771	361	283	2.12595e-07	ETH	391	206	0.743526	535	187	8.7057e-05	MOR
chr2H1	44838381	T	C	74733.5	LOC123424772	660	265	0.00909126	206	141	0.0165408	ETH	595	247	0.0456316	231	183	3.27731e-05	ETH	216	103	0.877361	579	208	0.000157379	MAT
chr2H1	44838399	C	T	66702.5	LOC123424772	593	255	0.109662	167	104	0.184095	ETH	550	243	0.241475	169	138	0.000151577	ETH	148	69	0.837516	578	189	1.34564e-06	MAT
chr2H1	44862600	G	C	47220.6	LOC123424773	349	149	0.232603	235	134	0.392884	ETH	354	132	0.0148084	372	250	0.00158939	ETH	355	148	0.164748	322	138	0.239732	MAT
chr2H1	45010188	G	A	41749.6	LOC123424774	229	91	0.149028	174	125	0.0105146	ETH	253	69	2.51797e-05	169	157	3.15998e-07	ETH	203	62	0.00272773	189	105	0.530288	ETH
chr2H1	45010192	A	G	41792.6	LOC123424774	230	86	0.0633302	169	122	0.00940193	ETH	254	69	1.99347e-05	162	158	3.22883e-08	ETH	203	62	0.00272773	185	106	0.39614	ETH
chr2H1	45010188	G	A	41749.6	LOC123424774	229	91	0.149028	174	125	0.0105146	ETH	253	69	2.51797e-05	169	157	3.15998e-07	ETH	203	62	0.00272773	189	105	0.530288	ETH
chr2H1	45010192	A	G	41792.6	LOC123424774	230	86	0.0633302	169	122	0.00940193	ETH	254	69	1.99347e-05	162	158	3.22883e-08	ETH	203	62	0.00272773	185	106	0.39614	ETH
chr2H1	45305982	G	A	4154.55	LOC123424776	26	11	0.855553	17	17	0.115203	ETH	40	18	0.907009	31	20	0.55428	ETH	27	8	0.397299	18	15	0.246828	ETH
chr2H1	45306056	G	C	4010.55	LOC123424776	21	23	0.0316191	31	11	0.59981	MOR	44	13	0.253476	33	25	0.246428	ETH	25	11	0.97306	19	10	1	ETH
chr2H1	45305982	G	A	4154.55	LOC123424776	26	11	0.855553	17	17	0.115203	ETH	40	18	0.907009	31	20	0.55428	ETH	27	8	0.397299	18	15	0.246828	ETH
chr2H1	45306056	G	C	4010.55	LOC123424776	21	23	0.0316191	31	11	0.59981	MOR	44	13	0.253476	33	25	0.246428	ETH	25	11	0.97306	19	10	1	ETH
chr2H1	45307278	G	T	2326.54	LOC123424776	14	4	0.6245	14	3	0.367195	MAT	36	13	0.558839	32	4	0.0140807	MAT	14	9	0.830424	17	11	0.682846	PAT
chr2H1	45309002	A	G	2779.55	LOC123424776	32	6	0.0653693	17	14	0.336053	ETH	26	5	0.137149	13	10	0.55428	ETH	9	4	1	14	6	1	MAT
chr2H1	45307278	G	T	2326.54	LOC123424776	14	4	0.6245	14	3	0.367195	MAT	36	13	0.558839	32	4	0.0140807	MAT	14	9	0.830424	17	11	0.682846	PAT
chr2H1	45309002	A	G	2779.55	LOC123424776	32	6	0.0653693	17	14	0.336053	ETH	26	5	0.137149	13	10	0.55428	ETH	9	4	1	14	6	1	MAT
chr2H1	45550498	C	T	46810.6	LOC123424781	376	180	0.79918	426	218	0.91682	ETH	269	135	1	430	195	0.437866	MOR	290	112	0.0635889	301	106	0.0054828	MAT
chr2H1	45550498	C	T	46810.6	LOC123424781	376	180	0.79918	426	218	0.91682	ETH	269	135	1	430	195	0.437866	MOR	290	112	0.0635889	301	106	0.0054828	MAT
chr2H1	45551708	T	G	5338.55	LOC123424781	35	28	0.175702	88	36	0.527862	MOR	46	36	0.120631	112	24	0.000291904	MOR	36	27	0.24456	98	36	0.214139	MOR
chr2H1	45551708	T	G	5338.55	LOC123424781	35	28	0.175702	88	36	0.527862	MOR	46	36	0.120631	112	24	0.000291904	MOR	36	27	0.24456	98	36	0.214139	MOR
chr2H1	45778513	G	A	2646.96	LOC123429481	29	141	9.32292e-39	291	57	2.33277e-11	MOR	11	55	1.44124e-15	238	0	8.59175e-41	MOR	8	68	9.79849e-23	203	0	1.53992e-34	MOR
chr2H1	45778520	A	G	2485.96	LOC123429481	27	144	4.01784e-41	287	54	8.61558e-12	MOR	11	62	2.58177e-18	238	0	8.59175e-41	MOR	10	72	6.2025e-23	203	0	1.53992e-34	MOR
chr2H1	45819126	C	T	8390.55	LOC123429484	37	47	0.000131809	130	52	0.335068	MOR	16	13	0.41249	188	71	0.114913	MOR	30	30	0.0319457	94	30	0.0793564	MOR
chr2H1	45819138	G	A	13255.5	LOC123429484	60	70	1.05737e-05	169	72	0.453004	MOR	21	21	0.0888093	236	112	0.828514	MOR	46	40	0.0406916	135	53	0.245155	MOR
chr2H1	45819153	T	C	21786.6	LOC123429484	112	91	0.00327966	242	109	0.585361	MOR	35	33	0.0331344	339	173	0.94519	PAT	77	53	0.18751	192	82	0.379662	MOR
chr2H1	45819165	G	A	27915.6	LOC123429484	136	101	0.0110601	269	138	0.938187	PAT	42	33	0.157392	404	239	0.100346	PAT	94	69	0.0535163	219	107	0.938525	MOR
chr2H1	45819167	C	G	27915.6	LOC123429484	136	100	0.0133687	268	138	0.908687	PAT	42	33	0.157392	397	238	0.0756303	PAT	94	67	0.0880952	216	107	1	MOR
chr2H1	45819193	A	G	34914.6	LOC123429484	215	120	0.530764	320	239	2.62506e-05	PAT	73	36	1	512	385	2.43504e-08	ETH	152	74	0.994165	251	177	0.00219585	ETH
chr2H1	45819316	T	C	68009.5	LOC123429484	389	146	0.0106403	403	402	8.243e-21	ETH	158	38	0.000121955	658	657	8.81164e-34	ETH	267	79	0.000154521	315	346	3.51797e-22	ETH
chr2H1	45819509	C	A	78470.5	LOC123429484	472	155	1.95736e-05	423	446	4.32046e-26	ETH	153	33	1.83381e-05	696	770	1.1104e-49	ETH	246	80	0.00323708	374	402	1.61283e-24	ETH
chr2H1	45819533	T	C	79389.5	LOC123429484	460	148	1.12273e-05	423	440	4.93158e-25	ETH	148	33	5.6098e-05	682	798	2.14693e-57	ETH	256	71	3.36247e-05	387	385	9.60044e-20	ETH
chr2H1	45819557	C	G	78998.5	LOC123429484	431	142	6.56632e-05	415	424	3.54008e-23	ETH	133	38	0.00812987	691	816	9.6009e-60	ETH	242	71	0.000278177	376	402	2.88569e-24	ETH
chr2H1	45819637	G	C	77617.5	LOC123429484	434	133	2.52819e-06	449	476	3.36379e-28	ETH	132	37	0.00602045	653	827	1.5581e-68	ETH	229	76	0.00722434	339	418	3.53513e-33	ETH
chr2H1	45819857	A	T	70684.5	LOC123429484	415	161	0.0205457	390	404	8.59818e-23	ETH	144	34	0.000191846	723	727	5.4848e-38	ETH	197	78	0.20169	371	407	6.63339e-26	ETH
chr2H1	45819909	A	G	72121.5	LOC123429484	419	161	0.0147182	398	433	3.90855e-27	ETH	154	37	0.000137487	699	704	8.02512e-37	ETH	205	78	0.120338	352	403	6.59963e-28	ETH
chr2H1	45820076	T	C	73900.5	LOC123429484	426	145	0.000234615	429	475	9.56795e-31	ETH	151	47	0.0154205	673	806	1.55186e-60	ETH	164	66	0.294711	362	363	4.85546e-19	ETH
chr2H1	45820372	T	C	76880.5	LOC123429484	414	171	0.0898601	452	505	2.34705e-33	ETH	137	40	0.00952868	712	832	1.19585e-59	ETH	184	60	0.0143873	358	437	5.04165e-34	ETH
chr2H1	45820493	A	G	61765.6	LOC123429484	333	116	0.0028354	363	424	1.64088e-30	ETH	125	36	0.0103718	605	691	1.61125e-47	ETH	165	58	0.0709639	301	352	2.1441e-25	ETH
chr2H1	45850436	T	C	441.03	LOC123429486	19	88	7.50726e-24	177	0	3.91669e-30	MOR	7	18	0.000698543	33	0	1.50369e-05	MOR	8	45	2.35934e-13	107	0	5.21477e-18	MOR
chr2H1	45850473	C	T	103.02	LOC123429486	11	82	1.67783e-26	177	0	3.91669e-30	MOR	5	25	2.26965e-07	33	0	1.50369e-05	MOR	4	44	8.84008e-16	98	0	1.89326e-16	MOR
chr2H1	45851119	C	G	1651.52	LOC123429486	20	93	3.19235e-25	269	39	2.97155e-15	MOR	7	23	1.10811e-05	297	38	4.65009e-19	MOR	16	48	2.40213e-10	98	0	1.89326e-16	MOR
chr2H1	45851407	G	A	2387.52	LOC123429486	38	138	6.89521e-33	270	59	7.17006e-09	MOR	5	42	3.25637e-14	124	0	5.52389e-21	MOR	28	93	4.17406e-21	164	22	3.26286e-10	MOR
chr2H1	45992296	C	T	8287.55	LOC123429488	84	101	3.94408e-08	51	19	0.49599	MOR	105	83	0.00989616	85	40	0.892751	MOR	46	32	0.308667	91	22	0.00472563	MOR
chr2H1	45992419	T	G	9202.55	LOC123429488	76	57	0.0593939	78	20	0.024707	MOR	87	56	0.305062	86	25	0.0454126	MOR	37	26	0.356718	106	20	8.7516e-05	MOR
chr2H1	45992432	T	C	9133.55	LOC123429488	75	61	0.0206147	74	16	0.0068069	MOR	87	55	0.342935	82	28	0.183192	MOR	35	23	0.540522	109	17	4.04039e-06	MOR
chr2H1	45992664	A	G	5735.55	LOC123429488	53	74	1.11696e-07	47	17	0.471081	MOR	85	63	0.0571618	59	33	0.802374	PAT	17	16	0.218492	90	18	0.000611037	MOR
chr2H1	45992795	G	A	6961.55	LOC123429488	59	53	0.00936397	50	11	0.0325141	MOR	64	70	5.59535e-05	57	17	0.145649	MOR	18	17	0.1764	87	22	0.0098104	MOR
chr2H1	45992796	C	A	6961.55	LOC123429488	59	53	0.00936397	50	11	0.0325141	MOR	64	70	5.59535e-05	57	17	0.145649	MOR	18	17	0.1764	87	22	0.0098104	MOR
chr2H1	45993123	T	C	5689.55	LOC123429488	56	46	0.0449367	54	14	0.0784518	MOR	68	46	0.240626	51	22	0.773467	MOR	25	26	0.0382416	62	21	0.229327	MOR
chr2H1	45993591	C	T	5818.55	LOC123429488	72	55	0.0532585	37	13	0.479727	MOR	65	51	0.0551606	68	17	0.0258606	MOR	27	15	0.89276	86	28	0.0998401	MOR
chr2H1	45993720	A	G	4126.55	LOC123429488	50	41	0.0553075	37	9	0.141594	MOR	59	40	0.27847	66	16	0.0227212	MOR	15	13	0.324534	78	24	0.0796647	MOR
chr2H1	46309115	A	G	3527.55	LOC123424785	31	8	0.245199	9	8	0.484717	ETH	31	7	0.143153	27	27	0.0401208	ETH	18	8	1	17	11	0.682846	ETH
chr2H1	46309419	A	G	4637.55	LOC123424785	38	15	0.639673	26	11	0.864258	MAT	40	15	0.588707	33	20	0.724252	ETH	40	22	0.922425	35	11	0.334168	MOR
chr2H1	46309547	A	G	5168.55	LOC123424785	33	11	0.434106	25	17	0.515928	ETH	47	14	0.223782	28	20	0.381841	ETH	47	26	0.867517	37	12	0.352574	MOR
chr2H1	46309115	A	G	3527.55	LOC123424785	31	8	0.245199	9	8	0.484717	ETH	31	7	0.143153	27	27	0.0401208	ETH	18	8	1	17	11	0.682846	ETH
chr2H1	46309419	A	G	4637.55	LOC123424785	38	15	0.639673	26	11	0.864258	MAT	40	15	0.588707	33	20	0.724252	ETH	40	22	0.922425	35	11	0.334168	MOR
chr2H1	46309547	A	G	5168.55	LOC123424785	33	11	0.434106	25	17	0.515928	ETH	47	14	0.223782	28	20	0.381841	ETH	47	26	0.867517	37	12	0.352574	MOR
chr2H1	46310352	G	A	4280.55	LOC123424785	26	16	0.682689	19	8	0.942433	MOR	40	9	0.0905566	32	35	0.0064877	ETH	22	7	0.541735	22	14	0.624792	ETH
chr2H1	46310466	A	G	3823.55	LOC123424785	41	16	0.652436	15	8	1	ETH	30	6	0.093762	25	15	0.768587	ETH	28	21	0.341245	27	14	1	PAT
chr2H1	46310352	G	A	4280.55	LOC123424785	26	16	0.682689	19	8	0.942433	MOR	40	9	0.0905566	32	35	0.0064877	ETH	22	7	0.541735	22	14	0.624792	ETH
chr2H1	46310466	A	G	3823.55	LOC123424785	41	16	0.652436	15	8	1	ETH	30	6	0.093762	25	15	0.768587	ETH	28	21	0.341245	27	14	1	PAT
chr2H1	46311931	C	T	1916.55	LOC123424785	21	8	0.723895	8	4	1	NA	17	5	0.563925	17	4	0.409316	MAT	13	10	0.588062	10	5	1	NA
chr2H1	46311931	C	T	1916.55	LOC123424785	21	8	0.723895	8	4	1	NA	17	5	0.563925	17	4	0.409316	MAT	13	10	0.588062	10	5	1	NA
chr2H1	46579079	T	C	897.55	LOC123424786	2	11	0.00102518	7	0	0.220072	MOR	14	16	0.0868527	13	5	0.910886	MOR	5	7	0.260643	49	4	7.73789e-05	MOR
chr2H1	46579091	C	G	1034.54	LOC123424786	4	9	0.0416304	8	0	0.14075	MOR	14	18	0.0282723	13	2	0.307397	MOR	4	6	0.218007	53	8	0.00212533	MOR
chr2H1	46579103	G	C	1016.54	LOC123424786	3	8	0.0282665	8	0	0.14075	MOR	16	20	0.0252939	17	2	0.1155	MOR	3	6	0.170852	54	8	0.00150104	MOR
chr2H1	46579112	T	G	1094.54	LOC123424786	2	8	0.0124005	8	0	0.14075	MOR	18	23	0.0156579	16	2	0.113617	MOR	3	6	0.170852	54	9	0.00405471	MOR
chr2H1	46582546	A	G	2614.55	LOC123424786	9	9	0.26764	19	3	0.158031	MOR	29	12	0.789937	26	9	0.55428	MAT	9	13	0.0659276	68	30	0.72348	MOR
chr2H1	46582618	T	C	2700.55	LOC123424786	12	15	0.0620124	12	6	1	NA	29	18	0.719544	34	11	0.435493	MOR	17	20	0.0456452	76	27	0.246828	MOR
chr2H1	46584205	T	C	8203.55	LOC123424786	54	23	0.711822	45	10	0.06148	MAT	70	34	1	70	38	0.823091	ETH	72	47	0.341261	127	66	0.906554	PAT
chr2H1	46584304	A	G	8359.55	LOC123424786	62	33	0.926144	40	15	0.581501	MOR	68	39	0.722154	52	28	0.917022	PAT	69	45	0.331243	124	55	0.618641	MOR
chr2H1	46584522	T	C	3921.55	LOC123424786	23	19	0.213522	34	14	0.801429	MOR	31	34	0.0089381	33	12	0.605649	MOR	36	28	0.202948	78	26	0.149315	MOR
chr2H1	46584589	C	T	1199.55	LOC123424786	6	4	0.862574	15	4	0.519715	MOR	11	2	0.419884	9	2	0.534417	MAT	12	8	0.812064	16	8	1	NA
chr2H1	46592668	G	A	22301.6	LOC123424788	179	97	0.688789	206	118	0.410311	PAT	194	129	0.0424913	261	95	0.0261865	MOR	181	123	0.03733	194	88	0.628592	MOR
chr2H1	46805732	A	G	2567.55	LOC123424789	9	9	0.26764	22	13	0.858517	PAT	22	11	1	31	11	0.590206	NA	20	4	0.270888	21	16	0.349151	ETH
chr2H1	46805883	C	T	2372.55	LOC123424789	4	3	0.828584	11	16	0.0241215	PAT	25	16	0.696021	29	17	0.787968	PAT	11	6	1	31	14	0.950137	MOR
chr2H1	46809526	G	A	1175.55	LOC123424789	7	3	1	8	13	0.0305641	ETH	13	9	0.687974	13	4	0.630177	MOR	7	2	0.879781	18	5	0.411926	MAT
chr2H1	46809671	T	G	1345.55	LOC123424789	9	4	1	6	8	0.18961	ETH	6	6	0.40721	9	7	0.60517	PAT	3	3	0.619168	10	3	0.695447	MOR
chr2H1	46809677	T	C	1351.55	LOC123424789	9	4	1	9	9	0.276767	ETH	6	7	0.285557	13	6	1	MOR	3	3	0.619168	10	3	0.695447	MOR
chr2H1	46809679	C	T	1351.55	LOC123424789	9	4	1	9	9	0.276767	ETH	6	7	0.285557	13	6	1	MOR	3	3	0.619168	10	3	0.695447	MOR
chr2H1	46810159	C	A	1488.55	LOC123424789	6	2	1	7	10	0.0976094	ETH	8	3	1	25	13	1	ETH	5	3	1	3	9	0.0119963	PAT
chr2H1	46810264	A	G	705.55	LOC123424789	2	6	0.0553075	12	8	0.791405	PAT	4	6	0.208901	21	4	0.186529	MOR	3	3	0.619168	4	4	0.59611	PAT
chr2H1	47922849	T	A	16510.6	LOC123429495	127	56	0.650383	132	73	0.683217	ETH	137	72	0.897736	176	83	0.829382	MOR	108	61	0.672108	135	53	0.245155	MOR
chr2H1	47922875	A	G	26600.6	LOC123429495	143	71	1	160	87	0.717146	ETH	166	91	0.696369	217	106	0.951335	MOR	144	81	0.6095	126	47	0.171032	MOR
chr2H1	47922882	T	A	29212.6	LOC123429495	151	71	0.850401	169	93	0.651833	ETH	181	98	0.709453	234	125	0.736891	PAT	161	86	0.81309	124	43	0.0870107	MOR
chr2H1	47922891	C	T	28628.6	LOC123429495	144	72	1	168	87	0.908497	NA	181	96	0.815341	234	126	0.674333	PAT	163	84	0.958034	113	40	0.120824	MOR
chr2H1	47928176	C	T	9496.55	LOC123429495	68	21	0.130013	62	38	0.527302	ETH	78	34	0.730207	80	52	0.268963	ETH	44	32	0.249494	75	37	1	MOR
chr2H1	47928964	G	A	14743.5	LOC123429495	99	70	0.0734263	116	50	0.598686	MOR	121	60	1	157	61	0.204488	MAT	91	61	0.202948	156	61	0.204325	MOR
chr2H1	47929003	G	C	10886.5	LOC123429495	91	87	0.000123255	124	44	0.123647	MOR	93	75	0.00966899	211	44	1.06706e-07	MOR	80	61	0.0521115	188	43	5.58696e-06	MOR
chr2H1	47929015	G	A	10215.5	LOC123429495	88	93	5.27787e-06	147	42	0.00506357	MOR	88	81	0.000615058	221	44	1.37118e-08	MOR	77	69	0.00290709	204	41	7.9405e-08	MOR
chr2H1	47929501	A	G	5177.55	LOC123429495	31	21	0.474881	20	23	0.0295994	PAT	35	16	0.977888	37	29	0.188011	ETH	33	25	0.269483	28	20	0.350005	PAT
chr2H1	47929566	T	C	22445.6	LOC123429495	143	88	0.245669	135	81	0.352735	PAT	134	78	0.497521	80	47	0.575814	PAT	133	78	0.473857	146	43	0.00653492	MOR
chr2H1	47929572	T	C	22850.6	LOC123429495	145	98	0.0663109	143	81	0.584776	PAT	135	81	0.360536	85	49	0.639451	PAT	135	83	0.307944	168	48	0.00155536	MOR
chr2H1	47929581	T	C	21994.6	LOC123429495	135	115	0.000212054	146	79	0.740287	PAT	132	88	0.102583	84	49	0.586123	PAT	134	90	0.0974398	177	47	0.000307695	MOR
chr2H1	47930052	A	G	3456.55	LOC123429495	33	15	0.96413	17	9	1	ETH	34	24	0.380036	40	14	0.486032	MOR	28	15	0.981666	8	7	0.418559	PAT
chr2H1	47930766	T	C	11568.5	LOC123429495	67	45	0.256557	79	24	0.0958696	MOR	63	40	0.429563	124	51	0.427789	MOR	83	42	1	125	29	0.000356728	MOR
chr2H1	47930775	T	G	13228.5	LOC123429495	87	52	0.496086	96	33	0.147935	MOR	76	51	0.234711	142	55	0.226215	MOR	93	52	0.738475	150	32	1.68791e-05	MOR
chr2H1	47930796	C	T	10882.5	LOC123429495	95	82	0.00188817	145	35	0.000294278	MOR	94	82	0.00149752	231	60	1.33488e-05	MOR	99	81	0.0054997	199	34	1.62977e-09	MOR
chr2H1	47930807	C	T	13480.5	LOC123429495	87	92	4.81458e-06	171	33	4.32977e-07	MOR	90	101	3.00839e-07	267	59	1.08099e-08	MOR	92	96	5.10643e-06	227	31	9.37911e-14	MOR
chr2H1	47930808	T	A	13441.5	LOC123429495	87	94	2.36602e-06	172	33	4.36173e-07	MOR	90	101	3.00839e-07	270	59	6.17241e-09	MOR	92	98	2.52712e-06	232	31	2.07618e-14	MOR
chr2H1	47930817	C	A	12392.5	LOC123429495	82	95	3.0142e-07	189	32	3.75656e-09	MOR	82	109	3.20207e-10	283	59	4.55794e-10	MOR	88	108	5.54464e-09	258	27	1.80242e-19	MOR
chr2H1	47930820	G	A	12161.5	LOC123429495	82	95	3.0142e-07	188	32	5.2726e-09	MOR	82	108	4.89825e-10	282	56	7.24625e-11	MOR	85	106	5.08615e-09	256	27	2.56036e-19	MOR
chr2H1	48515497	G	T	261.02	LOC123424800	11	51	4.50675e-14	89	0	6.91343e-15	MOR	8	22	9.02813e-05	33	0	1.50369e-05	MOR	4	23	4.13605e-07	62	0	2.97247e-10	MOR
chr2H1	48517835	A	G	8203.55	LOC123424800	91	26	0.0329492	46	52	0.000361514	ETH	68	15	0.00966899	58	59	0.000806798	ETH	41	23	0.853733	46	35	0.148134	PAT
chr2H1	48519447	T	G	8855.55	LOC123424800	64	19	0.113979	75	29	0.428212	MAT	78	22	0.0584646	101	54	0.860576	ETH	59	21	0.371215	53	23	0.751461	MAT
chr2H1	48519595	T	G	6977.55	LOC123424800	41	6	0.00703184	38	19	1	NA	48	5	0.000566327	52	50	0.00436578	ETH	42	8	0.035588	27	29	0.0134745	ETH
chr2H1	48522028	G	T	6736.55	LOC123424799	36	0	5.85498e-06	0	20	3.75656e-09	ETH	31	0	5.00517e-05	2	48	1.64043e-19	ETH	51	0	1.68901e-08	0	19	9.53543e-09	ETH
chr2H1	48862195	G	A	417.06	LOC123424802	55	73	3.95935e-07	165	0	4.11801e-28	MOR	0	147	1.04752e-68	121	53	0.644396	MOR	0	122	7.83973e-57	107	0	5.21477e-18	MOR
chr2H1	48862195	G	A	417.06	LOC123424802	55	73	3.95935e-07	165	0	4.11801e-28	MOR	0	147	1.04752e-68	121	53	0.644396	MOR	0	122	7.83973e-57	107	0	5.21477e-18	MOR
chr2H1	48862195	G	A	417.06	LOC123424802	55	73	3.95935e-07	165	0	4.11801e-28	MOR	0	147	1.04752e-68	121	53	0.644396	MOR	0	122	7.83973e-57	107	0	5.21477e-18	MOR
chr2H1	48864986	G	A	990.52	LOC123424802	4	3	0.828584	21	9	0.948392	MOR	12	8	0.798502	20	0	0.00207378	MOR	6	3	1	12	5	1	NA
chr2H1	48864986	G	A	990.52	LOC123424802	4	3	0.828584	21	9	0.948392	MOR	12	8	0.798502	20	0	0.00207378	MOR	6	3	1	12	5	1	NA
chr2H1	48865198	C	G	5074.52	LOC123424802	47	23	1	31	16	1	ETH	45	10	0.0628276	37	10	0.188727	MAT	14	4	0.661802	137	0	4.04975e-23	MAT
chr2H1	48865213	A	T	5409.52	LOC123424802	47	24	1	34	19	0.892764	PAT	54	13	0.0445955	41	10	0.0950246	MAT	17	5	0.580887	137	0	4.04975e-23	MAT
chr2H1	48865198	C	G	5074.52	LOC123424802	47	23	1	31	16	1	ETH	45	10	0.0628276	37	10	0.188727	MAT	14	4	0.661802	137	0	4.04975e-23	MAT
chr2H1	48865213	A	T	5409.52	LOC123424802	47	24	1	34	19	0.892764	PAT	54	13	0.0445955	41	10	0.0950246	MAT	17	5	0.580887	137	0	4.04975e-23	MAT
chr2H1	48865840	C	T	10033.5	LOC123424802	83	49	0.533316	67	51	0.070612	PAT	109	39	0.185762	98	36	0.237119	MAT	48	26	0.934257	252	25	8.44219e-20	MOR
chr2H1	48865977	G	A	19244.6	LOC123424802	115	72	0.268168	98	74	0.0314647	PAT	151	56	0.138414	152	60	0.247537	MAT	81	35	0.698593	365	38	1.53296e-27	MAT
chr2H1	48865986	G	C	21623.6	LOC123424802	130	75	0.510113	113	78	0.0858817	PAT	167	56	0.0294705	169	74	0.554706	MAT	89	40	0.816731	384	41	1.33214e-28	MAT
chr2H1	48866009	A	G	17372.6	LOC123424802	110	66	0.42903	108	64	0.474446	PAT	136	44	0.0372913	138	56	0.345848	MAT	73	39	0.905868	316	32	1.95866e-24	MOR
chr2H1	48865840	C	T	10033.5	LOC123424802	83	49	0.533316	67	51	0.070612	PAT	109	39	0.185762	98	36	0.237119	MAT	48	26	0.934257	252	25	8.44219e-20	MOR
chr2H1	48865977	G	A	19244.6	LOC123424802	115	72	0.268168	98	74	0.0314647	PAT	151	56	0.138414	152	60	0.247537	MAT	81	35	0.698593	365	38	1.53296e-27	MAT
chr2H1	48865986	G	C	21623.6	LOC123424802	130	75	0.510113	113	78	0.0858817	PAT	167	56	0.0294705	169	74	0.554706	MAT	89	40	0.816731	384	41	1.33214e-28	MAT
chr2H1	48866009	A	G	17372.6	LOC123424802	110	66	0.42903	108	64	0.474446	PAT	136	44	0.0372913	138	56	0.345848	MAT	73	39	0.905868	316	32	1.95866e-24	MOR
chr2H1	48865840	C	T	10033.5	LOC123424802	83	49	0.533316	67	51	0.070612	PAT	109	39	0.185762	98	36	0.237119	MAT	48	26	0.934257	252	25	8.44219e-20	MOR
chr2H1	48865977	G	A	19244.6	LOC123424802	115	72	0.268168	98	74	0.0314647	PAT	151	56	0.138414	152	60	0.247537	MAT	81	35	0.698593	365	38	1.53296e-27	MAT
chr2H1	48865986	G	C	21623.6	LOC123424802	130	75	0.510113	113	78	0.0858817	PAT	167	56	0.0294705	169	74	0.554706	MAT	89	40	0.816731	384	41	1.33214e-28	MAT
chr2H1	48866009	A	G	17372.6	LOC123424802	110	66	0.42903	108	64	0.474446	PAT	136	44	0.0372913	138	56	0.345848	MAT	73	39	0.905868	316	32	1.95866e-24	MOR
chr2H1	48866256	T	C	15989.5	LOC123424802	110	77	0.0663109	116	57	1	MOR	133	57	0.549797	128	41	0.0351841	MAT	78	43	0.809637	265	34	5.9946e-17	MOR
chr2H1	48866288	C	T	20702.6	LOC123424802	162	118	0.00872902	168	61	0.0941329	MOR	193	79	0.282181	175	81	0.754056	MAT	95	55	0.600081	414	45	2.78099e-30	MOR
chr2H1	48866256	T	C	15989.5	LOC123424802	110	77	0.0663109	116	57	1	MOR	133	57	0.549797	128	41	0.0351841	MAT	78	43	0.809637	265	34	5.9946e-17	MOR
chr2H1	48866288	C	T	20702.6	LOC123424802	162	118	0.00872902	168	61	0.0941329	MOR	193	79	0.282181	175	81	0.754056	MAT	95	55	0.600081	414	45	2.78099e-30	MOR
chr2H1	48866256	T	C	15989.5	LOC123424802	110	77	0.0663109	116	57	1	MOR	133	57	0.549797	128	41	0.0351841	MAT	78	43	0.809637	265	34	5.9946e-17	MOR
chr2H1	48866288	C	T	20702.6	LOC123424802	162	118	0.00872902	168	61	0.0941329	MOR	193	79	0.282181	175	81	0.754056	MAT	95	55	0.600081	414	45	2.78099e-30	MOR
chr2H1	48866992	C	T	19702.5	LOC123424802	188	98	0.873386	179	78	0.507033	MOR	225	55	3.70082e-06	184	90	0.978067	MAT	136	66	0.989365	392	33	3.21558e-34	MAT
chr2H1	48867005	G	C	21351.5	LOC123424802	203	102	1	195	80	0.278751	MOR	244	63	6.39312e-06	188	96	0.979152	ETH	151	79	0.91734	426	38	6.93507e-36	MOR
chr2H1	48866992	C	T	19702.5	LOC123424802	188	98	0.873386	179	78	0.507033	MOR	225	55	3.70082e-06	184	90	0.978067	MAT	136	66	0.989365	392	33	3.21558e-34	MAT
chr2H1	48867005	G	C	21351.5	LOC123424802	203	102	1	195	80	0.278751	MOR	244	63	6.39312e-06	188	96	0.979152	ETH	151	79	0.91734	426	38	6.93507e-36	MOR
chr2H1	48866992	C	T	19702.5	LOC123424802	188	98	0.873386	179	78	0.507033	MOR	225	55	3.70082e-06	184	90	0.978067	MAT	136	66	0.989365	392	33	3.21558e-34	MAT
chr2H1	48867005	G	C	21351.5	LOC123424802	203	102	1	195	80	0.278751	MOR	244	63	6.39312e-06	188	96	0.979152	ETH	151	79	0.91734	426	38	6.93507e-36	MOR
chr2H1	48983634	T	G	4139.55	LOC123425374	27	29	0.0155021	26	20	0.304649	PAT	29	23	0.229384	29	18	0.703785	PAT	37	19	1	31	12	0.656848	MOR
chr2H1	48983634	T	G	4139.55	LOC123425374	27	29	0.0155021	26	20	0.304649	PAT	29	23	0.229384	29	18	0.703785	PAT	37	19	1	31	12	0.656848	MOR
chr2H1	49020115	G	A	64844.6	LOC123424804	391	254	0.00523838	532	277	0.766148	PAT	448	247	0.402846	561	255	0.377981	MOR	502	262	0.780512	388	155	0.0446964	MOR
chr2H1	49020214	A	G	67920.5	LOC123424804	393	220	0.329932	515	262	0.928644	PAT	465	255	0.41249	571	295	0.808868	PAT	525	328	0.00804712	397	179	0.403178	MOR
chr2H1	49337196	G	A	2340.57	LOC123429501	61	165	1.72363e-32	167	33	1.06972e-06	MOR	5	14	0.00187927	104	18	2.98531e-05	MOR	5	2	1	7	0	0.191261	MAT
chr2H1	49337403	T	C	5033.57	LOC123429501	79	181	4.35384e-31	174	43	9.00515e-05	MOR	3	16	4.95594e-05	110	31	0.0143566	MOR	2	8	0.0142688	7	0	0.191261	MOR
chr2H1	49337405	A	G	5033.57	LOC123429501	79	181	4.35384e-31	174	43	9.00515e-05	MOR	3	16	4.95594e-05	110	31	0.0143566	MOR	2	8	0.0142688	7	0	0.191261	MOR
chr2H1	49393143	A	C	11128.5	LOC123429503	108	61	0.633245	92	66	0.0782106	PAT	80	53	0.248913	104	43	0.511399	MOR	56	36	0.466685	144	54	0.139123	MOR
chr2H1	49393583	A	C	17885.6	LOC123429503	160	42	0.00050276	154	101	0.10241	ETH	160	35	1.49935e-05	138	78	0.565849	ETH	72	35	1	166	81	0.965386	MAT
chr2H1	49782823	C	T	47527	LOC123424808	47	483	5.93137e-169	139	545	3.54803e-134	PAT	48	305	1.44923e-92	101	665	1.19425e-204	PAT	0	48	4.20216e-22	306	344	4.0323e-23	PAT
chr2H1	49783344	C	T	34726.6	LOC123424808	26	263	1.17409e-91	67	378	6.34316e-110	PAT	36	210	7.94493e-62	60	476	1.59126e-155	PAT	21	157	2.95861e-50	148	263	5.8075e-35	PAT
chr2H1	49783392	A	G	53152	LOC123424808	0	292	1.77662e-137	128	619	9.96978e-169	PAT	47	362	4.42756e-117	101	688	3.49893e-214	PAT	0	285	8.9261e-134	263	411	1.24583e-46	PAT
chr2H1	49783467	C	T	41921	LOC123424808	0	292	1.77662e-137	145	582	4.84548e-145	PAT	42	369	6.05045e-124	108	629	3.72742e-185	PAT	0	256	4.98159e-120	245	308	2.14385e-25	PAT
chr2H1	49789347	C	T	40968	LOC123424808	41	401	1.43831e-138	111	465	1.73957e-118	PAT	30	329	8.23058e-117	92	616	1.14356e-190	PAT	0	300	7.08208e-141	219	290	4.60286e-26	PAT
chr2H1	49793236	G	T	6154.96	LOC123429506	0	38	1.39752e-17	61	71	1.34048e-05	PAT	38	127	7.77779e-29	20	92	8.37979e-25	PAT	0	38	1.7942e-17	175	39	6.50427e-06	MOR
chr2H1	49793262	C	T	8424.96	LOC123429506	0	38	1.39752e-17	42	63	3.31325e-07	PAT	39	132	3.55449e-30	27	96	9.81918e-23	PAT	0	38	1.7942e-17	170	38	1.24773e-05	MOR
chr2H1	49793272	T	G	8548.96	LOC123429506	0	38	1.39752e-17	40	62	2.04813e-07	PAT	42	130	4.00675e-28	28	98	5.4115e-23	PAT	0	38	1.7942e-17	170	39	1.88429e-05	MOR
chr2H1	49793321	T	C	6263.96	LOC123429506	0	38	1.39752e-17	23	70	4.33907e-15	PAT	32	116	1.22556e-27	20	99	1.58854e-27	PAT	0	38	1.7942e-17	173	41	3.32704e-05	MOR
chr2H1	49793236	G	T	6154.96	LOC123429506	0	38	1.39752e-17	61	71	1.34048e-05	PAT	38	127	7.77779e-29	20	92	8.37979e-25	PAT	0	38	1.7942e-17	175	39	6.50427e-06	MOR
chr2H1	49793262	C	T	8424.96	LOC123429506	0	38	1.39752e-17	42	63	3.31325e-07	PAT	39	132	3.55449e-30	27	96	9.81918e-23	PAT	0	38	1.7942e-17	170	38	1.24773e-05	MOR
chr2H1	49793272	T	G	8548.96	LOC123429506	0	38	1.39752e-17	40	62	2.04813e-07	PAT	42	130	4.00675e-28	28	98	5.4115e-23	PAT	0	38	1.7942e-17	170	39	1.88429e-05	MOR
chr2H1	49793321	T	C	6263.96	LOC123429506	0	38	1.39752e-17	23	70	4.33907e-15	PAT	32	116	1.22556e-27	20	99	1.58854e-27	PAT	0	38	1.7942e-17	173	41	3.32704e-05	MOR
chr2H1	49793694	G	A	2833.96	LOC123429506	0	33	2.82828e-15	11	33	2.05145e-07	PAT	17	102	1.54682e-30	23	51	5.55254e-09	PAT	0	33	3.65905e-15	132	21	3.54108e-07	MOR
chr2H1	49793815	A	G	5989.96	LOC123429506	0	33	2.82828e-15	34	71	1.468e-11	PAT	31	153	3.43303e-42	14	94	2.59512e-29	PAT	0	33	3.65905e-15	169	36	3.84619e-06	MOR
chr2H1	49793897	G	A	7605.96	LOC123429506	0	33	2.82828e-15	45	87	5.14698e-13	PAT	37	149	2.25525e-37	41	90	4.38973e-15	PAT	0	33	3.65905e-15	154	56	0.0880674	MOR
chr2H1	49793694	G	A	2833.96	LOC123429506	0	33	2.82828e-15	11	33	2.05145e-07	PAT	17	102	1.54682e-30	23	51	5.55254e-09	PAT	0	33	3.65905e-15	132	21	3.54108e-07	MOR
chr2H1	49793815	A	G	5989.96	LOC123429506	0	33	2.82828e-15	34	71	1.468e-11	PAT	31	153	3.43303e-42	14	94	2.59512e-29	PAT	0	33	3.65905e-15	169	36	3.84619e-06	MOR
chr2H1	49793897	G	A	7605.96	LOC123429506	0	33	2.82828e-15	45	87	5.14698e-13	PAT	37	149	2.25525e-37	41	90	4.38973e-15	PAT	0	33	3.65905e-15	154	56	0.0880674	MOR
chr2H1	49795412	G	T	9223.96	LOC123429506	0	36	1.17603e-16	67	110	1.07225e-13	PAT	49	165	1.86151e-37	37	111	1.21457e-23	PAT	0	35	4.37183e-16	164	83	1	PAT
chr2H1	49795546	T	A	1665.03	LOC123429506	0	36	1.17603e-16	28	16	0.878494	PAT	7	109	1.7846e-41	28	24	0.130404	PAT	0	35	4.37183e-16	105	12	9.51498e-08	MOR
chr2H1	49795559	G	A	1799.03	LOC123429506	0	36	1.17603e-16	18	16	0.217176	PAT	6	95	2.81736e-36	26	26	0.0504846	PAT	0	35	4.37183e-16	98	12	6.1842e-07	MOR
chr2H1	49795412	G	T	9223.96	LOC123429506	0	36	1.17603e-16	67	110	1.07225e-13	PAT	49	165	1.86151e-37	37	111	1.21457e-23	PAT	0	35	4.37183e-16	164	83	1	PAT
chr2H1	49795546	T	A	1665.03	LOC123429506	0	36	1.17603e-16	28	16	0.878494	PAT	7	109	1.7846e-41	28	24	0.130404	PAT	0	35	4.37183e-16	105	12	9.51498e-08	MOR
chr2H1	49795559	G	A	1799.03	LOC123429506	0	36	1.17603e-16	18	16	0.217176	PAT	6	95	2.81736e-36	26	26	0.0504846	PAT	0	35	4.37183e-16	98	12	6.1842e-07	MOR
chr2H1	49944044	C	T	7798.55	LOC123424809	40	71	5.58236e-10	15	38	1.4765e-07	PAT	46	49	0.0014352	33	39	0.00170773	PAT	19	31	0.00023352	49	24	1	MOR
chr2H1	49944048	G	C	8088.55	LOC123424809	43	65	1.26658e-07	14	39	3.46931e-08	PAT	48	48	0.00343427	33	39	0.00170773	PAT	19	25	0.00873696	51	23	0.823884	MOR
chr2H1	49944050	C	T	7971.55	LOC123424809	40	63	9.91545e-08	13	39	2.02663e-08	PAT	48	48	0.00343427	33	39	0.00170773	PAT	19	25	0.00873696	51	23	0.823884	MOR
chr2H1	49944086	G	C	6614.55	LOC123424809	39	70	6.65127e-10	10	26	1.91164e-05	PAT	35	51	6.95949e-06	35	52	3.93613e-06	PAT	19	19	0.107365	45	25	0.815964	PAT
chr2H1	49944114	C	T	4851.55	LOC123424809	6	70	2.2717e-25	14	1	0.0779715	MOR	6	49	2.19354e-16	32	6	0.0655468	MOR	4	26	2.73991e-08	57	4	6.28938e-06	MOR
chr2H1	49944139	G	A	6986.55	LOC123424809	42	75	2.06224e-10	20	26	0.00637912	PAT	28	55	1.28653e-08	33	48	1.57952e-05	PAT	20	37	1.22718e-05	58	23	0.553937	MOR
chr2H1	49944157	C	G	8276.55	LOC123424809	49	70	1.22283e-07	21	31	0.000884815	PAT	35	57	2.19349e-07	26	53	1.1259e-08	PAT	22	41	2.81197e-06	54	29	0.905183	PAT
chr2H1	49944161	G	A	8420.55	LOC123424809	49	71	7.51387e-08	21	31	0.000884815	PAT	34	56	2.72812e-07	23	57	6.77073e-11	PAT	23	41	6.43819e-06	51	30	0.623384	PAT
chr2H1	49944329	A	G	10184.5	LOC123424809	61	63	0.000410168	27	49	3.37773e-07	PAT	69	64	0.00214179	43	77	1.02958e-10	PAT	41	43	0.00368975	48	56	0.000122452	PAT
chr2H1	49944377	G	A	14945.5	LOC123424809	61	91	3.66583e-10	26	56	2.0645e-09	PAT	70	58	0.0180279	40	96	1.82625e-17	PAT	50	48	0.00784307	49	50	0.00215668	PAT
chr2H1	49944378	C	G	14936.5	LOC123424809	61	91	3.66583e-10	26	56	2.0645e-09	PAT	70	60	0.0110183	40	96	1.82625e-17	PAT	50	48	0.00784307	50	50	0.0023658	PAT
chr2H1	49944399	A	T	13853.5	LOC123424809	62	93	1.75664e-10	23	63	1.37434e-12	PAT	66	62	0.0022804	35	91	1.44193e-17	PAT	46	50	0.00110297	46	46	0.00426789	PAT
chr2H1	49944725	A	C	7637.55	LOC123424809	20	40	1.15419e-06	10	27	1.00988e-05	PAT	41	36	0.0484366	9	42	1.13276e-11	PAT	35	19	0.91219	37	28	0.205235	PAT
chr2H1	49944733	T	A	8850.55	LOC123424809	30	45	2.09418e-05	14	31	1.13943e-05	PAT	46	43	0.0132183	12	49	9.65469e-13	PAT	39	22	0.849676	39	34	0.0458288	PAT
chr2H1	49944736	G	T	8758.55	LOC123424809	30	44	3.35586e-05	13	31	7.67526e-06	PAT	45	43	0.0120118	13	48	6.90018e-12	PAT	39	23	0.780198	39	34	0.0458288	PAT
chr2H1	49944751	G	A	7372.55	LOC123424809	34	53	1.19527e-06	13	36	1.44881e-07	PAT	47	51	0.000809238	21	57	1.21692e-11	PAT	42	32	0.200575	40	35	0.0476833	PAT
chr2H1	49944796	C	T	10104.5	LOC123424809	67	96	3.41297e-10	16	53	3.08846e-12	PAT	62	72	1.01859e-05	19	80	9.27225e-21	PAT	51	48	0.00849107	50	50	0.0023658	PAT
chr2H1	49944809	C	G	10549.5	LOC123424809	64	87	1.11015e-08	17	54	3.72061e-12	PAT	63	74	5.47696e-06	27	84	2.50805e-18	PAT	51	53	0.00131293	49	54	0.000408525	PAT
chr2H1	49944850	G	A	11345.5	LOC123424809	62	91	4.68438e-10	17	66	1.80237e-16	PAT	74	66	0.0038157	35	100	1.40421e-20	PAT	48	46	0.00905149	40	54	1.08008e-05	PAT
chr2H1	49944901	C	T	12904.5	LOC123424809	74	79	2.67126e-05	19	66	1.60786e-15	PAT	86	76	0.00208547	35	92	7.34548e-18	PAT	68	75	2.36e-05	56	66	1.7249e-05	PAT
chr2H1	49944934	G	A	12626.5	LOC123424809	83	78	0.000401888	17	74	1.76774e-19	PAT	93	81	0.00183369	34	99	1.59929e-20	PAT	53	85	1.82067e-10	68	56	0.020955	PAT
chr2H1	50266075	A	G	672.56	LOC123424817	6	2	1	7	3	1	MAT	7	2	0.867723	6	2	1	MAT	4	1	1	3	2	1	ETH
chr2H1	50270508	A	G	5478.55	LOC123424815	75	51	0.190111	28	24	0.135725	PAT	34	25	0.321436	56	15	0.0826217	MOR	41	25	0.646667	76	15	0.00189857	MOR
chr2H1	50274054	C	T	2200.55	LOC123424815	29	17	0.787506	19	8	0.942433	MOR	12	8	0.798502	15	13	0.298928	PAT	14	7	1	29	8	0.273047	NA
chr2H1	50444533	A	G	1939.55	LOC123424818	14	10	0.567761	27	7	0.283148	MOR	5	5	0.507748	62	18	0.106346	MOR	3	6	0.170852	62	25	0.569161	MOR
chr2H1	50444533	A	G	1939.55	LOC123424818	14	10	0.567761	27	7	0.283148	MOR	5	5	0.507748	62	18	0.106346	MOR	3	6	0.170852	62	25	0.569161	MOR
chr2H1	50445581	C	A	6370.55	LOC123424818	65	36	0.814404	127	60	0.884485	MOR	13	11	0.366018	181	43	2.21088e-05	MOR	17	24	0.00606368	197	73	0.0653809	MOR
chr2H1	50445917	A	G	5703.55	LOC123424818	58	31	0.921517	137	38	0.00436174	MOR	10	14	0.0481991	135	59	0.582034	MOR	23	20	0.184046	163	51	0.00923801	MOR
chr2H1	50446025	T	G	5713.55	LOC123424818	56	33	0.66701	142	51	0.117853	MOR	18	12	0.63814	130	31	0.000535852	MOR	30	12	0.804389	158	61	0.184229	MAT
chr2H1	50446069	G	T	4665.55	LOC123424818	51	28	0.849052	111	37	0.0958474	MOR	15	17	0.0687148	127	27	9.28631e-05	MOR	21	11	1	132	48	0.118461	MOR
chr2H1	50445581	C	A	6370.55	LOC123424818	65	36	0.814404	127	60	0.884485	MOR	13	11	0.366018	181	43	2.21088e-05	MOR	17	24	0.00606368	197	73	0.0653809	MOR
chr2H1	50445917	A	G	5703.55	LOC123424818	58	31	0.921517	137	38	0.00436174	MOR	10	14	0.0481991	135	59	0.582034	MOR	23	20	0.184046	163	51	0.00923801	MOR
chr2H1	50446025	T	G	5713.55	LOC123424818	56	33	0.66701	142	51	0.117853	MOR	18	12	0.63814	130	31	0.000535852	MOR	30	12	0.804389	158	61	0.184229	MAT
chr2H1	50446069	G	T	4665.55	LOC123424818	51	28	0.849052	111	37	0.0958474	MOR	15	17	0.0687148	127	27	9.28631e-05	MOR	21	11	1	132	48	0.118461	MOR
chr2H1	50452406	C	A	12610.5	LOC123424819	109	80	0.0333651	116	41	0.147755	MOR	92	60	0.253512	156	63	0.314876	MOR	100	60	0.476876	238	55	3.24687e-07	MOR
chr2H1	50453398	T	C	844.02	LOC123424819	28	212	2.64214e-68	178	0	2.37459e-30	MOR	31	125	1.82341e-31	251	0	4.70012e-43	MOR	31	142	8.18959e-38	247	0	3.63003e-42	MOR
chr2H1	50455398	T	C	37932.6	LOC123424819	211	163	0.000204419	248	122	0.996975	MOR	205	140	0.0188118	316	131	0.157944	MOR	252	205	3.35065e-06	407	89	5.18463e-13	MOR
chr2H1	50455400	A	T	39258.6	LOC123424819	216	169	0.000105432	251	128	0.964579	PAT	221	148	0.0240408	324	139	0.267369	MOR	260	215	7.39435e-07	418	92	2.8284e-13	MOR
chr2H1	50455405	G	C	40777.6	LOC123424819	228	181	2.94414e-05	258	132	0.936101	PAT	229	152	0.0268212	340	146	0.261988	MOR	272	220	1.57724e-06	424	100	9.81336e-12	MOR
chr2H1	50493746	A	C	1632.56	LOC123424820	11	4	0.895661	3	3	0.596108	ETH	11	3	0.607063	9	0	0.0879366	MAT	14	0	0.0279743	2	2	0.731052	ETH
chr2H1	50493746	A	C	1632.56	LOC123424820	11	4	0.895661	3	3	0.596108	ETH	11	3	0.607063	9	0	0.0879366	MAT	14	0	0.0279743	2	2	0.731052	ETH
chr2H1	50493746	A	C	1632.56	LOC123424820	11	4	0.895661	3	3	0.596108	ETH	11	3	0.607063	9	0	0.0879366	MAT	14	0	0.0279743	2	2	0.731052	ETH
chr2H1	50493746	A	C	1632.56	LOC123424820	11	4	0.895661	3	3	0.596108	ETH	11	3	0.607063	9	0	0.0879366	MAT	14	0	0.0279743	2	2	0.731052	ETH
chr2H1	50493746	A	C	1632.56	LOC123424820	11	4	0.895661	3	3	0.596108	ETH	11	3	0.607063	9	0	0.0879366	MAT	14	0	0.0279743	2	2	0.731052	ETH
chr2H1	51234734	G	A	4292.55	LOC123424825	29	19	0.536567	22	16	0.484171	PAT	29	24	0.183402	25	11	0.951335	MOR	23	10	0.9687	33	7	0.0917253	MAT
chr2H1	51234743	G	T	4330.55	LOC123424825	29	21	0.389022	23	15	0.670801	PAT	31	28	0.0762681	30	10	0.490592	MOR	25	11	0.97306	35	7	0.0518388	MAT
chr2H1	51234838	G	T	9648.55	LOC123424825	100	51	1	74	39	0.944423	PAT	107	63	0.522232	84	57	0.188883	PAT	63	43	0.263988	90	26	0.0347324	MOR
chr2H1	51234973	T	C	2502.55	LOC123424825	18	92	5.50412e-26	105	14	8.32874e-07	MOR	30	85	2.09514e-17	97	12	9.33074e-07	MOR	21	59	3.08646e-12	114	17	1.03186e-06	MOR
chr2H1	51237322	G	A	2025.55	LOC123424825	14	9	0.802498	17	5	0.558029	MOR	21	8	0.742196	20	11	0.943369	ETH	10	6	0.924613	28	5	0.0619962	MOR
chr2H1	51237851	T	A	7264.55	LOC123424825	56	29	0.987825	49	23	0.98767	MOR	65	31	1	48	26	0.912092	ETH	29	21	0.419422	48	31	0.41922	PAT
chr2H1	51237920	T	C	3981.55	LOC123424825	28	16	0.869548	66	16	0.0243092	MOR	17	12	0.625706	68	28	0.626463	MOR	20	28	0.00291746	70	32	0.855267	MOR
chr2H1	51238654	T	C	4253.55	LOC123424825	42	16	0.58119	22	11	1	NA	39	16	0.747125	33	18	0.886191	ETH	17	9	1	24	14	0.837377	PAT
chr2H1	51238684	A	G	6259.55	LOC123424825	61	24	0.534782	46	20	0.839104	MAT	59	27	0.872485	52	24	0.913927	MAT	23	15	0.698353	40	20	1	NA
chr2H1	51366405	T	C	1030.55	LOC123424826	8	4	1	11	12	0.170582	NA	2	2	0.775214	15	12	0.384317	PAT	3	5	0.270888	8	3	1	MOR
chr2H1	51366405	T	C	1030.55	LOC123424826	8	4	1	11	12	0.170582	NA	2	2	0.775214	15	12	0.384317	PAT	3	5	0.270888	8	3	1	MOR
chr2H1	51366405	T	C	1030.55	LOC123424826	8	4	1	11	12	0.170582	NA	2	2	0.775214	15	12	0.384317	PAT	3	5	0.270888	8	3	1	MOR
chr2H1	51368126	G	A	1007.55	LOC123424826	5	13	0.00608796	6	5	0.697477	PAT	8	13	0.0309279	14	13	0.216817	PAT	5	6	0.375038	10	3	0.695447	MOR
chr2H1	51368126	G	A	1007.55	LOC123424826	5	13	0.00608796	6	5	0.697477	PAT	8	13	0.0309279	14	13	0.216817	PAT	5	6	0.375038	10	3	0.695447	MOR
chr2H1	51368126	G	A	1007.55	LOC123424826	5	13	0.00608796	6	5	0.697477	PAT	8	13	0.0309279	14	13	0.216817	PAT	5	6	0.375038	10	3	0.695447	MOR
chr2H1	51370272	T	C	2515.55	LOC123424826	21	26	0.0104267	18	11	0.837762	PAT	15	13	0.31345	33	20	0.724252	PAT	12	10	0.453839	22	10	1	MOR
chr2H1	51370501	C	T	3431.55	LOC123424826	25	37	0.000187164	33	21	0.578338	PAT	19	25	0.00808417	47	20	0.760401	MOR	27	25	0.0830716	29	18	0.671971	PAT
chr2H1	51370272	T	C	2515.55	LOC123424826	21	26	0.0104267	18	11	0.837762	PAT	15	13	0.31345	33	20	0.724252	PAT	12	10	0.453839	22	10	1	MOR
chr2H1	51370501	C	T	3431.55	LOC123424826	25	37	0.000187164	33	21	0.578338	PAT	19	25	0.00808417	47	20	0.760401	MOR	27	25	0.0830716	29	18	0.671971	PAT
chr2H1	51370272	T	C	2515.55	LOC123424826	21	26	0.0104267	18	11	0.837762	PAT	15	13	0.31345	33	20	0.724252	PAT	12	10	0.453839	22	10	1	MOR
chr2H1	51370501	C	T	3431.55	LOC123424826	25	37	0.000187164	33	21	0.578338	PAT	19	25	0.00808417	47	20	0.760401	MOR	27	25	0.0830716	29	18	0.671971	PAT
chr2H1	51378296	T	C	3654.55	LOC123424829	27	9	0.552143	23	18	0.3373	ETH	26	17	0.614662	41	17	0.740349	MOR	30	9	0.422764	35	12	0.41862	MAT
chr2H1	51378467	G	A	4399.55	LOC123424829	19	10	1	15	15	0.178462	PAT	27	8	0.383896	36	19	0.969354	ETH	23	12	1	32	11	0.47478	MOR
chr2H1	51378470	C	T	4402.55	LOC123424829	19	10	1	17	15	0.263784	PAT	27	8	0.383896	34	19	0.887577	ETH	23	12	1	31	11	0.556381	MOR
chr2H1	51378296	T	C	3654.55	LOC123424829	27	9	0.552143	23	18	0.3373	ETH	26	17	0.614662	41	17	0.740349	MOR	30	9	0.422764	35	12	0.41862	MAT
chr2H1	51378467	G	A	4399.55	LOC123424829	19	10	1	15	15	0.178462	PAT	27	8	0.383896	36	19	0.969354	ETH	23	12	1	32	11	0.47478	MOR
chr2H1	51378470	C	T	4402.55	LOC123424829	19	10	1	17	15	0.263784	PAT	27	8	0.383896	34	19	0.887577	ETH	23	12	1	31	11	0.556381	MOR
chr2H1	51380115	C	T	1821.55	LOC123424829	9	4	1	21	5	0.287774	MAT	11	11	0.241475	20	18	0.1805	PAT	12	2	0.327042	27	7	0.249095	MAT
chr2H1	51380210	G	A	1311.55	LOC123424829	5	4	0.660058	15	8	1	PAT	10	6	0.913832	17	8	1	MOR	10	5	1	35	4	0.00605336	NA
chr2H1	51380231	A	G	1070.55	LOC123424829	6	6	0.391579	17	7	0.935572	MOR	8	4	1	21	6	0.479809	NA	7	5	0.746497	37	5	0.00873008	MOR
chr2H1	51380276	A	G	518.54	LOC123424829	4	5	0.311909	12	2	0.30872	MOR	5	1	0.826134	25	0	0.000292613	MAT	4	6	0.218007	31	5	0.0328858	MOR
chr2H1	51380115	C	T	1821.55	LOC123424829	9	4	1	21	5	0.287774	MAT	11	11	0.241475	20	18	0.1805	PAT	12	2	0.327042	27	7	0.249095	MAT
chr2H1	51380210	G	A	1311.55	LOC123424829	5	4	0.660058	15	8	1	PAT	10	6	0.913832	17	8	1	MOR	10	5	1	35	4	0.00605336	NA
chr2H1	51380231	A	G	1070.55	LOC123424829	6	6	0.391579	17	7	0.935572	MOR	8	4	1	21	6	0.479809	NA	7	5	0.746497	37	5	0.00873008	MOR
chr2H1	51380276	A	G	518.54	LOC123424829	4	5	0.311909	12	2	0.30872	MOR	5	1	0.826134	25	0	0.000292613	MAT	4	6	0.218007	31	5	0.0328858	MOR
chr2H1	51382328	G	C	3062.55	LOC123424829	30	18	0.706319	21	5	0.287774	MOR	23	13	0.867469	31	24	0.231067	PAT	21	10	1	25	5	0.111978	MAT
chr2H1	51382542	C	A	3033.55	LOC123424829	22	10	1	25	11	0.957655	MAT	24	8	0.549554	34	16	1	MAT	21	4	0.207704	23	11	1	MAT
chr2H1	51382584	A	C	3461.55	LOC123424829	26	5	0.128179	23	11	1	MAT	27	10	0.679075	40	23	0.752737	ETH	21	10	1	25	9	0.611264	MAT
chr2H1	51382328	G	C	3062.55	LOC123424829	30	18	0.706319	21	5	0.287774	MOR	23	13	0.867469	31	24	0.231067	PAT	21	10	1	25	5	0.111978	MAT
chr2H1	51382542	C	A	3033.55	LOC123424829	22	10	1	25	11	0.957655	MAT	24	8	0.549554	34	16	1	MAT	21	4	0.207704	23	11	1	MAT
chr2H1	51382584	A	C	3461.55	LOC123424829	26	5	0.128179	23	11	1	MAT	27	10	0.679075	40	23	0.752737	ETH	21	10	1	25	9	0.611264	MAT
chr2H1	52622466	G	A	4043.55	LOC123424837	35	15	0.800851	26	10	0.762436	MAT	40	15	0.588707	35	14	0.712873	MAT	28	14	1	21	8	0.695362	NA
chr2H1	52623329	A	G	2743.53	LOC123424837	31	15	1	10	7	0.769323	ETH	34	13	0.638954	23	0	0.000825667	MAT	15	7	1	31	6	0.0775902	MAT
chr2H1	54561131	C	T	4936.55	LOC123424877	38	16	0.808884	65	29	0.814033	MAT	24	10	0.862005	30	20	0.546262	ETH	36	11	0.331721	71	41	0.62503	ETH
chr2H1	54561131	C	T	4936.55	LOC123424877	38	16	0.808884	65	29	0.814033	MAT	24	10	0.862005	30	20	0.546262	ETH	36	11	0.331721	71	41	0.62503	ETH
chr2H1	54561447	G	A	9376.55	LOC123424877	48	26	0.910162	118	43	0.178954	MOR	81	37	0.84576	80	30	0.337316	MAT	82	40	1	92	67	0.0545666	ETH
chr2H1	54561447	G	A	9376.55	LOC123424877	48	26	0.910162	118	43	0.178954	MOR	81	37	0.84576	80	30	0.337316	MAT	82	40	1	92	67	0.0545666	ETH
chr2H1	54563207	A	G	73048.5	LOC123424875	427	207	0.861036	483	259	0.559686	ETH	446	227	0.946975	639	294	0.416826	MOR	543	287	0.670631	413	185	0.351484	MOR
chr2H1	54563219	C	T	72133.5	LOC123424875	434	212	0.908724	501	245	0.904554	MAT	435	223	0.899104	629	303	0.758344	MOR	535	289	0.505874	411	182	0.290897	MOR
chr2H1	54563856	G	A	15202.5	LOC123424875	90	56	0.375908	115	47	0.457574	MOR	101	54	0.872485	177	92	0.905392	PAT	115	69	0.432866	104	58	0.64505	PAT
chr2H1	54567024	T	G	28321.6	LOC123424875	189	90	0.871128	225	104	0.696467	MAT	159	65	0.33776	328	187	0.298706	ETH	260	118	0.624504	269	90	0.00286996	MAT
chr2H1	54567119	A	G	29624.6	LOC123424875	212	116	0.619503	212	106	1	NA	160	78	0.98426	360	171	0.766295	MAT	289	127	0.420907	297	121	0.124543	MAT
chr2H1	54567226	G	T	26577.6	LOC123424875	153	107	0.0272499	258	113	0.420814	MOR	154	78	1	327	157	0.83528	MOR	259	122	0.805236	249	102	0.186484	MAT
chr2H1	54567279	G	A	23376.6	LOC123424875	143	89	0.221061	237	98	0.242241	MOR	132	70	0.855059	292	137	0.734199	MOR	233	111	0.853623	238	82	0.0112626	MAT
chr2H1	54695284	T	C	12620.5	LOC123424878	114	61	0.826486	139	56	0.354977	MOR	80	49	0.445788	145	64	0.597551	MOR	74	36	1	178	40	7.72136e-06	MAT
chr2H1	54698266	C	T	26646.6	LOC123424878	199	26	7.64206e-13	62	82	8.63402e-08	ETH	139	16	4.12005e-10	98	116	4.34941e-09	ETH	145	29	9.20833e-06	106	40	0.237082	MAT
chr2H1	54698322	T	A	27621.6	LOC123424878	283	124	0.38566	193	121	0.134346	ETH	208	63	0.00185291	239	171	0.0019507	ETH	202	76	0.102899	255	57	4.13016e-08	MAT
chr2H1	54698430	G	T	9298.55	LOC123424878	95	30	0.0758019	89	56	0.340559	ETH	61	26	0.748179	117	41	0.122833	MAT	73	33	0.847375	94	30	0.0793564	MAT
chr2H1	54715649	G	A	2555.55	LOC123424879	18	11	0.829027	42	14	0.365515	MOR	10	18	0.00430615	46	20	0.831071	MOR	6	13	0.010226	42	7	0.0114792	MOR
chr2H1	54715665	A	G	2607.55	LOC123424879	19	12	0.729714	50	13	0.0883964	MOR	10	20	0.00140985	44	19	0.827005	MOR	6	14	0.00561232	49	9	0.0100987	MOR
chr2H1	54715669	T	C	2723.55	LOC123424879	19	10	1	46	13	0.166723	MOR	11	19	0.00375037	44	21	1	MOR	6	13	0.010226	49	9	0.0100987	MOR
chr2H1	54715673	A	C	2687.55	LOC123424879	19	10	1	46	13	0.166723	MOR	11	19	0.00375037	42	21	1	NA	6	13	0.010226	49	8	0.00585033	MOR
chr2H1	54715713	C	A	2117.55	LOC123424879	20	18	0.180827	45	14	0.260254	MOR	17	21	0.0204418	48	22	0.909339	MOR	6	17	0.00050095	56	11	0.00860807	MOR
chr2H1	54715724	A	C	2185.55	LOC123424879	23	16	0.483545	46	16	0.39649	MOR	17	24	0.00560403	52	20	0.55988	MOR	4	21	2.44373e-06	51	14	0.10114	MOR
chr2H1	54715752	A	C	2250.55	LOC123424879	19	23	0.0168121	52	16	0.205719	MOR	17	29	0.000311603	62	22	0.354251	MOR	9	24	4.41225e-05	50	14	0.125845	MOR
chr2H1	54715791	T	C	3333.55	LOC123424879	20	32	0.000235021	47	15	0.276	MOR	26	40	6.26534e-05	71	17	0.0157445	MOR	10	20	0.00152227	37	12	0.352574	MOR
chr2H1	54715799	T	C	3280.55	LOC123424879	19	32	0.00011289	47	15	0.276	MOR	27	40	7.74801e-05	66	18	0.0571382	MOR	9	20	0.000613626	36	10	0.210573	MOR
chr2H1	54716130	G	A	1773.55	LOC123424879	8	22	8.29628e-05	46	9	0.0226953	MOR	17	24	0.00560403	35	18	1	PAT	10	12	0.117059	32	10	0.381468	MOR
chr2H1	54716429	T	G	1216.55	LOC123424879	6	18	0.000198483	32	8	0.202128	MOR	5	16	0.000416093	49	8	0.00665458	MOR	7	22	2.69392e-05	16	11	0.561651	PAT
chr2H1	54716462	A	G	1473.55	LOC123424879	7	22	2.21144e-05	37	12	0.393982	MOR	14	21	0.0074362	63	7	5.989e-05	MOR	8	20	0.000344504	24	14	0.837377	PAT
chr2H1	54716480	T	C	1641.54	LOC123424879	8	22	8.29628e-05	35	14	0.720014	MOR	20	17	0.246756	69	7	8.45067e-06	MOR	8	19	0.000658005	31	12	0.656848	MOR
chr2H1	54716703	C	T	1822.55	LOC123424879	5	15	0.000823801	37	13	0.479727	MOR	19	15	0.371967	38	16	0.808868	MOR	7	18	0.000756307	34	8	0.10512	MOR
chr2H1	54717051	G	T	3524.55	LOC123424879	20	23	0.027925	35	21	0.739504	PAT	23	12	1	38	23	0.670312	PAT	6	8	0.202948	34	4	0.0059216	MOR
chr2H1	54717056	C	T	3737.55	LOC123424879	18	24	0.00649707	32	22	0.423837	PAT	22	11	1	39	27	0.342713	NA	7	9	0.161626	34	4	0.0059216	MOR
chr2H1	54717063	A	C	3729.55	LOC123424879	18	29	0.000397834	37	25	0.460278	PAT	20	13	0.656697	40	26	0.470736	PAT	9	9	0.292156	40	6	0.00853209	MOR
chr2H1	54717080	C	T	2446.52	LOC123424879	20	33	0.000144285	43	23	0.910617	PAT	20	18	0.191763	52	21	0.633416	MOR	9	10	0.20919	44	4	0.000392258	MOR
chr2H1	54717120	T	G	3161.53	LOC123424879	27	30	0.0108008	42	25	0.69329	PAT	22	23	0.0520065	64	28	0.742662	MOR	13	6	1	35	5	0.0122506	MAT
chr2H1	54866199	A	C	1112.55	LOC123424880	10	8	0.498236	10	5	1	NA	8	13	0.0309279	17	5	0.547513	MOR	11	5	1	6	5	0.659877	ETH
chr2H1	54866311	T	C	5631.55	LOC123424880	29	30	0.0189219	45	12	0.123709	MOR	41	32	0.152697	56	24	0.720585	MOR	38	31	0.143687	42	17	0.633302	MOR
chr2H1	54866340	C	T	4532.55	LOC123424880	37	29	0.188238	48	11	0.0547976	MOR	47	28	0.656717	66	30	0.869524	MOR	35	29	0.127562	47	15	0.24179	MOR
chr2H1	54866531	C	G	3882.55	LOC123424880	31	27	0.0927997	56	17	0.183183	MOR	40	25	0.625465	53	13	0.0526655	MOR	25	17	0.539623	29	15	1	PAT
chr2H1	54866707	C	A	3432.55	LOC123424880	26	31	0.00458718	25	11	0.957655	MOR	37	33	0.0506914	59	14	0.0285529	MOR	35	32	0.0612656	40	13	0.311178	MOR
chr2H1	54866827	C	A	2864.55	LOC123424880	29	7	0.173111	33	13	0.707394	MAT	22	26	0.0128234	46	16	0.386905	MOR	14	12	0.393202	34	12	0.492406	MOR
chr2H1	54867645	C	T	3124.55	LOC123424880	21	13	0.745517	26	16	0.692601	PAT	31	19	0.730207	25	6	0.247887	MOR	23	16	0.518446	25	11	0.938259	MOR
chr2H1	54868957	T	G	1535.55	LOC123424880	16	3	0.271847	14	11	0.471081	ETH	9	4	1	16	3	0.272898	MAT	13	15	0.0835007	22	4	0.12236	MOR
chr2H1	54869494	G	A	1822.55	LOC123424880	13	8	0.794688	3	9	0.014871	PAT	14	3	0.374172	18	9	1	NA	9	8	0.506876	13	3	0.430047	MOR
chr2H1	54869732	G	C	2355.55	LOC123424880	20	17	0.232728	30	9	0.402658	MOR	21	15	0.480062	26	14	0.955845	PAT	11	6	1	28	7	0.196649	MOR
chr2H1	54870287	G	T	2470.55	LOC123424880	22	11	1	30	4	0.021416	NA	23	12	1	34	13	0.621408	MOR	9	5	1	17	6	0.654237	MOR
chr2H1	54877677	G	C	3215.55	LOC123429537	28	10	0.570838	4	15	0.000358125	ETH	25	10	0.769899	3	10	0.00645165	ETH	23	11	1	54	17	0.189118	MAT
chr2H1	54877739	C	G	3447.55	LOC123429537	35	19	0.886783	4	15	0.000358125	PAT	30	11	0.608308	3	11	0.00295512	ETH	17	7	0.951041	44	18	0.643797	MAT
chr2H1	54878100	A	G	2894.55	LOC123429537	21	10	1	2	9	0.00599873	ETH	19	4	0.257936	6	12	0.0159174	ETH	22	4	0.155157	46	14	0.229461	MAT
chr2H1	54878706	G	A	2012.55	LOC123429537	22	13	0.848803	3	7	0.058424	PAT	9	8	0.491394	7	8	0.218291	PAT	15	3	0.39166	48	14	0.153954	MAT
chr2H1	54878897	T	C	1759.92	LOC123429537	20	6	0.476773	2	6	0.058424	ETH	11	5	1	6	10	0.0503665	ETH	14	0	0.0279743	28	3	0.0116355	MAT
chr2H1	55040243	C	G	1848.55	LOC123424885	14	12	0.364552	28	12	0.87099	MOR	24	12	1	32	10	0.416109	NA	9	13	0.0659276	67	8	6.17032e-05	MOR
chr2H1	55040309	T	C	2545.52	LOC123424885	20	15	0.45057	30	14	1	MOR	30	21	0.414121	44	20	0.902432	MOR	11	12	0.1826	85	8	2.66696e-07	MOR
chr2H1	55043938	T	C	3163.55	LOC123424885	17	17	0.110292	14	9	0.810197	PAT	33	11	0.450204	39	26	0.463908	ETH	18	11	0.854158	57	13	0.0214953	MOR
chr2H1	55044162	G	T	30.83	LOC123424885	0	29	2.05342e-13	51	5	0.000174938	MOR	0	42	2.13618e-19	53	0	9.50368e-09	MOR	0	33	3.65905e-15	75	0	1.92935e-12	MOR
chr2H1	55044481	C	T	5699.55	LOC123424885	49	32	0.402309	49	39	0.0865863	PAT	33	19	0.817165	83	37	0.779196	MOR	47	22	1	91	14	2.28354e-05	MAT
chr2H1	55044902	T	C	3932.55	LOC123424885	32	17	0.964871	29	10	0.585361	MOR	26	23	0.125486	47	18	0.538696	MOR	38	11	0.274547	68	15	0.00782635	MAT
chr2H1	55044932	A	C	3165.55	LOC123424885	25	9	0.638624	28	10	0.584776	MAT	22	19	0.213033	38	15	0.645388	MOR	27	8	0.397299	45	11	0.0742009	MAT
chr2H1	55125817	T	C	1918.03	LOC123424887	2	29	3.74976e-11	4	18	3.00564e-05	PAT	0	38	1.53552e-17	4	31	2.23636e-10	PAT	0	34	1.26543e-15	47	18	0.502456	MOR
chr2H1	55143237	C	T	7025.53	LOC123424887	0	126	6.25527e-59	6	68	2.02255e-24	PAT	14	82	2.0763e-24	18	110	3.6509e-33	PAT	12	94	1.34546e-30	41	51	9.81725e-05	PAT
chr2H1	55245132	G	C	26380.6	LOC123424890	195	102	0.844298	186	104	0.571993	PAT	192	118	0.185458	246	144	0.257312	PAT	246	134	0.657309	175	105	0.249095	PAT
chr2H1	55245423	A	G	16390.6	LOC123424890	78	68	0.00447134	103	38	0.258035	MOR	114	50	0.649844	140	69	1	MAT	137	72	0.909315	109	69	0.229463	PAT
chr2H1	55246156	A	G	6607.55	LOC123424890	38	42	0.00221262	83	22	0.0241511	MOR	53	37	0.250447	126	35	0.00571563	MOR	76	46	0.547289	96	27	0.0205177	MOR
chr2H1	55246180	A	G	10228.5	LOC123424890	61	52	0.0176318	106	39	0.233808	MOR	72	44	0.516653	164	64	0.215826	MOR	105	56	0.888247	122	45	0.162415	MOR
chr2H1	55249604	C	G	3208.55	LOC123424890	14	3	0.359086	18	17	0.164536	ETH	15	7	1	43	26	0.622859	ETH	22	9	0.864492	32	11	0.47478	MAT
chr2H1	55249630	T	C	4633.55	LOC123424890	31	11	0.5883	29	22	0.27648	ETH	21	12	0.859148	54	35	0.425915	PAT	27	12	0.977438	40	13	0.311178	MAT
chr2H1	55249805	C	G	8045.55	LOC123424890	42	28	0.418711	51	45	0.0232455	PAT	43	40	0.0188118	120	43	0.151334	MOR	61	60	0.00126499	78	50	0.307037	PAT
chr2H1	55250239	T	G	6413.55	LOC123424890	46	10	0.0447364	37	27	0.283123	ETH	42	15	0.517066	54	40	0.143577	ETH	54	29	0.942083	59	32	0.844236	PAT
chr2H1	55387195	A	T	41819.6	LOC123424892	358	190	0.690533	246	139	0.430435	PAT	328	169	0.90168	374	210	0.334769	PAT	332	137	0.159892	265	119	0.500292	MAT
chr2H1	55387295	A	G	45741.6	LOC123424892	381	151	0.0484044	251	149	0.214546	ETH	353	164	0.647953	362	224	0.0418817	ETH	304	151	1	263	154	0.214127	ETH
chr2H1	55387337	G	A	41119.6	LOC123424892	334	144	0.274981	252	125	1	MAT	346	160	0.619493	359	202	0.323596	ETH	292	144	1	248	149	0.152498	ETH
chr2H1	55390707	T	A	14068.5	LOC123424892	129	34	0.0026766	62	39	0.472667	ETH	121	42	0.118985	109	75	0.0889915	ETH	75	29	0.448047	106	68	0.19786	ETH
chr2H1	55393653	C	T	10412.5	LOC123424896	73	26	0.304025	57	26	0.864258	MAT	72	27	0.418567	70	36	0.994557	ETH	51	23	0.87104	63	18	0.0766123	MAT
chr2H1	55393672	G	A	11014.5	LOC123424896	101	43	0.601154	68	37	0.82779	ETH	97	49	1	88	53	0.454959	PAT	66	38	0.733157	72	24	0.191261	MOR
chr2H1	55394013	G	C	26839.6	LOC123424896	215	78	0.0454799	136	110	0.00128115	ETH	257	85	0.00385863	198	144	0.00299898	ETH	152	68	0.683104	193	70	0.0525993	MAT
chr2H1	55396665	A	G	20364.6	LOC123424896	221	69	0.00209935	134	93	0.050843	ETH	182	83	0.702299	163	107	0.0850458	ETH	125	56	0.729504	158	62	0.208241	MAT
chr2H1	55895902	C	T	6119.55	LOC123424905	37	51	1.54994e-05	106	38	0.176244	MOR	28	17	0.713282	78	31	0.484146	MOR	72	51	0.171227	53	25	0.975729	MOR
chr2H1	55897876	G	C	9969.55	LOC123424905	85	59	0.143716	118	42	0.152579	MOR	60	33	0.81827	146	64	0.597706	MOR	69	40	0.685557	139	48	0.0680168	MOR
chr2H1	55898431	T	C	10891.5	LOC123424905	99	63	0.259133	94	61	0.252943	PAT	73	41	0.733214	189	48	7.29303e-05	MOR	73	60	0.0217268	167	47	0.00143364	MOR
chr2H1	55898983	T	C	14980.5	LOC123424905	144	108	0.00652334	135	52	0.246452	MOR	107	72	0.140975	238	86	0.0297158	MOR	104	81	0.0128333	184	72	0.161986	MOR
chr2H1	55899601	C	T	18308.6	LOC123424905	134	138	3.16223e-08	192	61	0.00717837	MOR	135	102	0.00787227	297	126	0.260245	MOR	158	111	0.0250875	281	74	1.89248e-06	MOR
chr2H1	55900766	C	A	18911.6	LOC123424905	152	85	0.585213	178	58	0.0169841	MOR	154	114	0.00759957	296	94	0.000433622	MOR	159	85	0.812064	226	89	0.114719	MOR
chr2H1	55901322	C	T	8968.55	LOC123424905	65	32	1	48	28	0.716764	ETH	52	37	0.243611	86	49	0.6417	PAT	59	22	0.492051	89	26	0.0347196	MAT
chr2H1	55904581	A	C	29882.6	LOC123424905	232	157	0.0132569	254	127	1	NA	236	125	0.783044	353	160	0.500174	MOR	290	144	1	245	87	0.017886	MAT
chr2H1	55904609	C	G	22081.6	LOC123424905	153	110	0.0142192	176	93	0.841395	PAT	159	84	0.836238	230	125	0.639816	PAT	224	97	0.455197	163	68	0.363584	MAT
chr2H1	55904660	T	G	6837.55	LOC123424905	27	31	0.00740652	46	32	0.291984	PAT	54	21	0.588241	71	41	0.657722	ETH	69	35	1	46	21	0.888791	MOR
chr2H1	55940837	C	T	3149.55	LOC123424908	20	12	0.840217	14	7	1	NA	30	9	0.409135	14	8	0.923491	ETH	32	16	1	37	12	0.352574	NA
chr2H1	55941034	T	C	1871.55	LOC123424908	8	8	0.331793	10	6	0.908497	PAT	15	17	0.0687148	21	5	0.279891	MOR	26	12	1	22	8	0.695362	MAT
chr2H1	56567906	A	C	8369.58	LOC123424921	53	48	0.01132	75	22	0.0839629	MOR	47	53	0.000396074	66	51	0.0644868	PAT	39	26	0.495605	91	33	0.223945	MOR
chr2H1	56567907	G	T	8366.58	LOC123424921	53	48	0.01132	75	22	0.0839629	MOR	47	53	0.000396074	66	51	0.0644868	PAT	39	26	0.495605	91	33	0.223945	MOR
chr2H1	56833465	T	C	2191.55	LOC123424922	22	8	0.723895	19	4	0.251461	MAT	20	13	0.656697	15	9	0.810615	PAT	11	9	0.551294	22	5	0.257036	MOR
chr2H1	56833465	T	C	2191.55	LOC123424922	22	8	0.723895	19	4	0.251461	MAT	20	13	0.656697	15	9	0.810615	PAT	11	9	0.551294	22	5	0.257036	MOR
chr2H1	56836546	T	C	17105.6	LOC123424922	95	31	0.094683	82	34	0.565778	MAT	97	69	0.0758983	119	60	1	PAT	107	58	0.803629	122	55	0.708092	MOR
chr2H1	56836552	T	C	17395.6	LOC123424922	105	31	0.0267493	87	35	0.473712	MAT	100	69	0.110014	120	59	1	MOR	107	60	0.716819	127	56	0.622927	MOR
chr2H1	56836546	T	C	17105.6	LOC123424922	95	31	0.094683	82	34	0.565778	MAT	97	69	0.0758983	119	60	1	PAT	107	58	0.803629	122	55	0.708092	MOR
chr2H1	56836552	T	C	17395.6	LOC123424922	105	31	0.0267493	87	35	0.473712	MAT	100	69	0.110014	120	59	1	MOR	107	60	0.716819	127	56	0.622927	MOR
chr2H1	57071618	A	T	3727.55	LOC123424924	26	22	0.191624	7	4	1	PAT	33	12	0.625281	37	22	0.740807	ETH	23	28	0.00747505	37	8	0.0623922	MOR
chr2H1	57075759	G	A	5093.55	LOC123424924	43	13	0.237306	30	9	0.402658	MAT	47	13	0.139461	43	19	0.827005	MAT	30	23	0.297398	65	19	0.0823972	MOR
chr2H1	57556409	T	C	850.55	LOC123429545	4	1	1	6	6	0.400434	ETH	7	5	0.730207	9	8	0.47436	PAT	2	4	0.228433	15	4	0.475014	MOR
chr2H1	57665582	C	T	10484.5	LOC123424927	93	61	0.213715	132	48	0.139912	MOR	87	39	0.799367	109	45	0.478289	MAT	58	26	0.881365	106	44	0.482848	MAT
chr2H1	57666119	G	A	10813.5	LOC123424927	56	26	0.917702	74	32	0.711273	MAT	117	84	0.0431076	154	74	0.931398	MOR	43	25	0.791743	179	53	0.00232549	MOR
chr2H1	57668472	A	G	22802.6	LOC123424927	160	86	0.748191	190	67	0.0446106	MOR	160	104	0.112688	212	92	0.442645	MOR	146	118	0.000837498	188	63	0.0173762	MOR
chr2H1	57668579	C	T	35258.6	LOC123424927	218	140	0.0594404	276	82	0.000122831	MOR	204	162	9.19165e-05	360	119	0.00035278	MOR	241	169	0.00457474	312	101	0.000484082	MOR
chr2H1	57668908	A	G	11073.5	LOC123424927	81	52	0.307534	82	42	1	PAT	89	40	0.803117	105	58	0.725258	ETH	105	46	0.697912	72	22	0.101475	MAT
chr2H1	57796562	A	C	4585.55	LOC123425438	35	12	0.45139	25	17	0.515928	ETH	14	10	0.588618	30	24	0.182374	PAT	34	15	0.905431	101	42	0.472673	MAT
chr2H1	57800864	A	C	1414.55	LOC123424931	5	2	1	1	4	0.114672	ETH	15	3	0.378703	3	4	0.391244	ETH	14	6	1	12	9	0.502513	ETH
chr2H1	57892235	G	C	2637.55	LOC123424935	15	8	1	4	13	0.00174129	PAT	21	18	0.205888	5	15	0.00081223	PAT	10	6	0.924613	5	12	0.00924848	PAT
chr2H1	57892274	T	C	2099.55	LOC123424935	17	11	0.711822	7	6	0.568109	PAT	18	14	0.440204	6	11	0.0285529	PAT	10	8	0.533786	9	8	0.441283	PAT
chr2H1	58052295	T	C	2005.55	LOC123424936	14	11	0.459865	5	6	0.355524	PAT	11	12	0.174745	8	12	0.0474641	PAT	8	12	0.0541159	22	8	0.695362	MOR
chr2H1	58052423	A	C	1769.55	LOC123424936	13	14	0.144475	13	10	0.564823	PAT	9	4	1	4	8	0.0709145	ETH	12	8	0.812064	26	9	0.518401	MOR
chr2H1	58053357	C	T	2628.54	LOC123424936	33	15	0.96413	16	10	0.825616	ETH	21	8	0.742196	16	2	0.113617	MAT	16	10	0.843876	30	4	0.0173654	MOR
chr2H1	58053861	T	C	2508.55	LOC123424936	22	8	0.723895	19	16	0.290674	ETH	13	7	1	10	11	0.20959	PAT	22	10	1	18	8	1	MAT
chr2H1	58054309	A	T	462.54	LOC123424937	3	17	1.86035e-05	15	3	0.37168	MOR	3	13	0.000640375	15	3	0.362455	MOR	4	5	0.338245	10	4	1	MOR
chr2H1	58054352	A	G	3696.55	LOC123424937	29	14	1	34	14	0.801429	MAT	24	13	0.962777	32	11	0.508547	MOR	13	3	0.495605	25	7	0.312411	MAT
chr2H1	58054358	T	C	3981.55	LOC123424937	31	17	0.878101	38	15	0.651394	MOR	26	14	0.966804	34	15	0.882562	MOR	14	4	0.661802	28	9	0.435641	MAT
chr2H1	58054512	T	A	5402.55	LOC123424937	59	46	0.0765898	64	19	0.119098	MOR	45	11	0.0909377	59	32	0.865181	ETH	41	26	0.5757	56	21	0.41477	MOR
chr2H1	58055006	T	C	3911.55	LOC123424937	31	15	1	29	20	0.47085	ETH	22	9	0.853131	42	19	0.899448	MAT	26	10	0.785485	25	11	0.938259	MAT
chr2H1	58056294	G	A	5086.55	LOC123424937	35	13	0.617185	49	21	0.774625	MAT	52	8	0.00263412	35	29	0.113135	ETH	20	9	1	49	20	0.660019	MAT
chr2H1	58523907	T	G	6662.55	LOC123424948	52	31	0.654647	44	17	0.60355	MOR	41	20	1	58	31	0.923587	ETH	40	30	0.22754	59	29	1	MOR
chr2H1	59814084	C	T	6346.55	LOC123425455	67	42	0.430501	63	23	0.372597	MOR	33	19	0.817165	51	21	0.700241	MOR	68	27	0.539623	43	27	0.518401	ETH
chr2H1	59814120	G	A	6916.55	LOC123425455	79	45	0.672346	53	16	0.171559	MOR	39	21	0.909397	49	20	0.69261	MOR	72	28	0.492818	62	29	0.911031	MAT
chr2H1	59814148	T	C	7331.55	LOC123425455	70	38	0.822887	57	16	0.11642	MOR	47	22	0.989895	45	16	0.44753	MAT	71	24	0.232931	58	31	0.908764	ETH
chr2H1	59814193	G	C	7814.55	LOC123425455	70	29	0.625948	67	27	0.570833	MAT	55	17	0.186971	59	19	0.233876	MAT	69	28	0.602714	52	33	0.44008	ETH
chr2H1	59814237	C	T	7833.55	LOC123425455	82	29	0.253382	64	22	0.273546	MAT	54	16	0.175874	63	25	0.544891	MAT	70	43	0.525602	42	26	0.583599	PAT
chr2H1	59814292	C	T	6615.55	LOC123425455	81	35	0.660058	64	20	0.152887	MAT	31	14	0.97257	54	18	0.308629	MAT	58	43	0.148597	44	30	0.34145	PAT
chr2H1	59814393	A	G	5834.55	LOC123425455	59	36	0.559163	42	18	0.829138	MOR	41	12	0.234711	43	15	0.433088	MAT	50	33	0.435695	37	23	0.556385	PAT
chr2H1	59814477	A	G	5211.55	LOC123425455	62	22	0.35501	52	12	0.0379899	MAT	28	12	0.876047	47	16	0.388148	MAT	41	26	0.5757	29	26	0.0728332	PAT
chr2H1	59815398	G	C	1388.55	LOC123425455	10	8	0.498236	8	2	0.689489	MOR	6	2	1	13	11	0.34971	ETH	12	4	0.789154	23	9	0.710712	MAT
chr2H1	59815515	C	T	1475.55	LOC123425455	9	2	0.532363	4	6	0.20446	ETH	4	1	1	8	4	1	NA	10	3	0.75835	24	7	0.385022	MAT
chr2H1	59815534	A	G	1489.55	LOC123425455	12	2	0.300423	5	6	0.355524	ETH	4	2	1	5	4	0.665162	NA	9	4	1	21	6	0.44628	MAT
chr2H1	60305272	A	C	1310.83	LOC123424969	0	33	2.82828e-15	314	72	2.46754e-09	MOR	0	49	1.18566e-22	609	0	2.05939e-105	MOR	0	113	1.40719e-52	44	0	3.15845e-07	MOR
chr2H1	62538694	C	T	28565.6	LOC123424999	179	58	0.013412	104	91	0.000736282	ETH	195	85	0.501479	151	179	1.24639e-13	ETH	250	74	0.000287706	121	92	0.00905339	ETH
chr2H1	62538958	C	A	20600.6	LOC123424999	109	32	0.0236093	64	76	3.21689e-06	ETH	118	27	0.000541999	98	110	8.59644e-08	ETH	197	42	6.56116e-07	66	66	0.00041511	ETH
chr2H1	62539740	T	G	15380.5	LOC123424999	72	7	3.69679e-06	27	46	2.52467e-06	ETH	75	18	0.0152411	61	84	1.65003e-08	ETH	106	29	0.0140233	42	37	0.0412618	ETH
chr2H1	62540765	A	C	16648.6	LOC123424999	74	12	0.000406117	20	54	6.01287e-11	ETH	99	10	5.03061e-08	58	103	4.84363e-14	ETH	124	30	0.00119824	26	35	0.000774895	ETH
chr2H1	62541852	G	C	15851.5	LOC123424999	66	8	6.54246e-05	15	30	5.65595e-05	ETH	79	13	0.000307454	24	72	1.79002e-15	ETH	106	18	2.69392e-05	31	47	9.44249e-06	ETH
chr2H1	62542356	T	A	13306.5	LOC123425000	79	28	0.245053	66	47	0.165689	ETH	97	36	0.284207	74	41	0.773945	ETH	34	16	1	76	48	0.339728	ETH
chr2H1	62549201	A	G	58.84	LOC123425001	0	22	3.54786e-10	3	2	1	PAT	0	27	1.9467e-12	34	0	9.19324e-06	MOR	0	14	1.96058e-06	28	0	0.000102075	MOR
chr2H1	62552220	A	G	28381.6	LOC123425002	241	142	0.25114	232	114	0.994484	MOR	289	150	0.865865	274	155	0.376324	PAT	201	104	0.935801	232	110	0.803481	MOR
chr2H1	62695356	C	G	6277.55	LOC123429562	41	44	0.00220455	21	31	0.000884815	PAT	56	66	2.06545e-05	18	46	5.69085e-09	PAT	12	24	0.00033789	22	35	8.47888e-05	PAT
chr2H1	62863424	C	G	1321.55	LOC123425006	12	11	0.327926	12	3	0.59905	MOR	10	6	0.913832	18	7	0.815444	MOR	9	14	0.0275011	21	7	0.568935	MOR
chr2H1	63489015	T	G	4778.55	LOC123429569	34	8	0.119501	66	37	0.766148	ETH	16	5	0.679154	80	23	0.058271	MAT	24	7	0.448047	24	21	0.154677	ETH
chr2H1	63489015	T	G	4778.55	LOC123429569	34	8	0.119501	66	37	0.766148	ETH	16	5	0.679154	80	23	0.058271	MAT	24	7	0.448047	24	21	0.154677	ETH
chr2H1	63489015	T	G	4778.55	LOC123429569	34	8	0.119501	66	37	0.766148	ETH	16	5	0.679154	80	23	0.058271	MAT	24	7	0.448047	24	21	0.154677	ETH
chr2H1	63489837	C	T	6781.93	LOC123429569	70	4	1.30991e-07	83	45	0.848817	ETH	16	9	0.942478	101	33	0.0889915	MOR	31	14	0.983959	26	17	0.561806	ETH
chr2H1	63489837	C	T	6781.93	LOC123429569	70	4	1.30991e-07	83	45	0.848817	ETH	16	9	0.942478	101	33	0.0889915	MOR	31	14	0.983959	26	17	0.561806	ETH
chr2H1	63489837	C	T	6781.93	LOC123429569	70	4	1.30991e-07	83	45	0.848817	ETH	16	9	0.942478	101	33	0.0889915	MOR	31	14	0.983959	26	17	0.561806	ETH
chr2H1	63490302	G	C	5063.55	LOC123429569	50	8	0.00476181	49	25	1	ETH	16	2	0.121838	75	26	0.227428	MAT	46	12	0.13426	26	12	1	MAT
chr2H1	63490302	G	C	5063.55	LOC123429569	50	8	0.00476181	49	25	1	ETH	16	2	0.121838	75	26	0.227428	MAT	46	12	0.13426	26	12	1	MAT
chr2H1	63490302	G	C	5063.55	LOC123429569	50	8	0.00476181	49	25	1	ETH	16	2	0.121838	75	26	0.227428	MAT	46	12	0.13426	26	12	1	MAT
chr2H1	63490481	C	T	7403.55	LOC123429569	83	12	3.54092e-05	60	36	0.577303	ETH	33	7	0.112274	92	26	0.0266148	MAT	46	11	0.0751618	39	12	0.295153	MAT
chr2H1	63490529	T	A	9295.93	LOC123429569	78	16	0.0026729	65	38	0.646445	ETH	41	0	8.49191e-07	106	25	0.0017662	MAT	58	10	0.0036297	42	9	0.042811	MAT
chr2H1	63490550	A	G	10024.9	LOC123429569	77	21	0.0400025	77	41	0.892514	ETH	43	0	3.09618e-07	107	22	0.000265354	MAT	68	10	0.000348604	44	12	0.130285	MAT
chr2H1	63490481	C	T	7403.55	LOC123429569	83	12	3.54092e-05	60	36	0.577303	ETH	33	7	0.112274	92	26	0.0266148	MAT	46	11	0.0751618	39	12	0.295153	MAT
chr2H1	63490529	T	A	9295.93	LOC123429569	78	16	0.0026729	65	38	0.646445	ETH	41	0	8.49191e-07	106	25	0.0017662	MAT	58	10	0.0036297	42	9	0.042811	MAT
chr2H1	63490550	A	G	10024.9	LOC123429569	77	21	0.0400025	77	41	0.892514	ETH	43	0	3.09618e-07	107	22	0.000265354	MAT	68	10	0.000348604	44	12	0.130285	MAT
chr2H1	63490876	G	A	7163.55	LOC123429569	67	6	4.65354e-06	55	30	0.865119	ETH	30	6	0.093762	77	24	0.108876	MAT	46	15	0.343312	37	12	0.352574	MAT
chr2H1	63490876	G	A	7163.55	LOC123429569	67	6	4.65354e-06	55	30	0.865119	ETH	30	6	0.093762	77	24	0.108876	MAT	46	15	0.343312	37	12	0.352574	MAT
chr2H1	63490876	G	A	7163.55	LOC123429569	67	6	4.65354e-06	55	30	0.865119	ETH	30	6	0.093762	77	24	0.108876	MAT	46	15	0.343312	37	12	0.352574	MAT
chr2H1	63491091	C	A	5483.93	LOC123429569	56	3	1.89254e-06	79	17	0.00468197	MAT	33	6	0.0525271	85	31	0.268526	MAT	38	10	0.169869	45	13	0.176232	MAT
chr2H1	63491091	C	A	5483.93	LOC123429569	56	3	1.89254e-06	79	17	0.00468197	MAT	33	6	0.0525271	85	31	0.268526	MAT	38	10	0.169869	45	13	0.176232	MAT
chr2H1	63491091	C	A	5483.93	LOC123429569	56	3	1.89254e-06	79	17	0.00468197	MAT	33	6	0.0525271	85	31	0.268526	MAT	38	10	0.169869	45	13	0.176232	MAT
chr2H1	63492851	T	C	16484.6	LOC123429569	207	27	2.58829e-13	214	48	8.23533e-07	MAT	101	17	3.52914e-05	257	56	1.46494e-08	MAT	171	24	3.62484e-10	153	43	0.00232694	MAT
chr2H1	63492978	C	G	12187.5	LOC123429569	125	26	7.74363e-05	188	42	4.58625e-06	MAT	79	18	0.00701886	198	42	4.11943e-07	MAT	123	36	0.0165727	133	23	1.7011e-06	MAT
chr2H1	63493068	G	T	12369.5	LOC123429569	92	10	3.42277e-07	100	32	0.0750099	MAT	54	11	0.0193492	146	38	0.0010271	MAT	82	15	0.000555636	61	25	0.568935	MAT
chr2H1	63493074	A	G	12142.5	LOC123429569	88	10	1.115e-06	93	32	0.164483	MAT	53	10	0.0116538	130	38	0.011296	MAT	81	17	0.00280479	59	26	0.767753	MAT
chr2H1	63492851	T	C	16484.6	LOC123429569	207	27	2.58829e-13	214	48	8.23533e-07	MAT	101	17	3.52914e-05	257	56	1.46494e-08	MAT	171	24	3.62484e-10	153	43	0.00232694	MAT
chr2H1	63492978	C	G	12187.5	LOC123429569	125	26	7.74363e-05	188	42	4.58625e-06	MAT	79	18	0.00701886	198	42	4.11943e-07	MAT	123	36	0.0165727	133	23	1.7011e-06	MAT
chr2H1	63493068	G	T	12369.5	LOC123429569	92	10	3.42277e-07	100	32	0.0750099	MAT	54	11	0.0193492	146	38	0.0010271	MAT	82	15	0.000555636	61	25	0.568935	MAT
chr2H1	63493074	A	G	12142.5	LOC123429569	88	10	1.115e-06	93	32	0.164483	MAT	53	10	0.0116538	130	38	0.011296	MAT	81	17	0.00280479	59	26	0.767753	MAT
chr2H1	63492851	T	C	16484.6	LOC123429569	207	27	2.58829e-13	214	48	8.23533e-07	MAT	101	17	3.52914e-05	257	56	1.46494e-08	MAT	171	24	3.62484e-10	153	43	0.00232694	MAT
chr2H1	63492978	C	G	12187.5	LOC123429569	125	26	7.74363e-05	188	42	4.58625e-06	MAT	79	18	0.00701886	198	42	4.11943e-07	MAT	123	36	0.0165727	133	23	1.7011e-06	MAT
chr2H1	63493068	G	T	12369.5	LOC123429569	92	10	3.42277e-07	100	32	0.0750099	MAT	54	11	0.0193492	146	38	0.0010271	MAT	82	15	0.000555636	61	25	0.568935	MAT
chr2H1	63493074	A	G	12142.5	LOC123429569	88	10	1.115e-06	93	32	0.164483	MAT	53	10	0.0116538	130	38	0.011296	MAT	81	17	0.00280479	59	26	0.767753	MAT
chr2H1	63629471	G	A	7181.55	LOC123429572	62	18	0.106081	11	3	0.598457	MAT	111	60	0.79324	6	6	0.391244	PAT	46	27	0.735991	12	11	0.298278	PAT
chr2H1	63629892	A	G	10663.5	LOC123429572	56	21	0.447655	3	2	1	ETH	141	77	0.74438	6	5	0.692467	PAT	48	26	0.934257	25	17	0.471336	PAT
chr2H1	63629898	A	G	10696.5	LOC123429572	58	21	0.393103	3	2	1	ETH	141	76	0.782432	6	5	0.692467	PAT	47	25	0.932984	24	17	0.460781	PAT
chr2H1	63788486	A	G	2041.55	LOC123425010	8	7	0.451238	6	15	0.00289393	PAT	5	20	1.66332e-05	18	26	0.00255492	PAT	3	9	0.0158934	41	24	0.726926	PAT
chr2H1	63788486	A	G	2041.55	LOC123425010	8	7	0.451238	6	15	0.00289393	PAT	5	20	1.66332e-05	18	26	0.00255492	PAT	3	9	0.0158934	41	24	0.726926	PAT
chr2H1	63791922	C	T	6430.44	LOC123425010	18	39	8.32059e-07	34	41	0.0010062	PAT	15	38	1.28532e-07	53	67	3.66958e-06	PAT	7	28	2.09864e-07	59	40	0.238294	PAT
chr2H1	63791922	C	T	6430.44	LOC123425010	18	39	8.32059e-07	34	41	0.0010062	PAT	15	38	1.28532e-07	53	67	3.66958e-06	PAT	7	28	2.09864e-07	59	40	0.238294	PAT
chr2H1	64075487	C	G	10239.5	LOC123425012	64	41	0.371226	64	62	0.00149936	PAT	68	47	0.206851	83	59	0.100901	PAT	71	38	0.904381	70	42	0.509729	PAT
chr2H1	64075671	A	G	15013.5	LOC123425012	121	65	0.789174	77	72	0.00090909	PAT	115	65	0.625514	92	69	0.0367207	PAT	120	68	0.650199	119	48	0.344043	MOR
chr2H1	64085004	C	G	5728.55	LOC123425012	52	41	0.0911585	69	42	0.500863	PAT	47	37	0.124094	64	33	0.991404	PAT	31	22	0.435073	80	22	0.0306147	MOR
chr2H1	64299351	G	C	4821.55	LOC123429573	35	24	0.436215	48	9	0.016966	MOR	36	35	0.0200268	44	28	0.493713	PAT	46	28	0.667771	70	25	0.266801	MOR
chr2H1	64299612	A	G	8003.55	LOC123429573	51	28	0.849052	64	35	0.820649	PAT	81	29	0.266759	75	50	0.250782	ETH	55	51	0.00836557	55	20	0.404159	MOR
chr2H1	64299732	G	C	11464.5	LOC123429573	72	32	0.76022	78	43	0.788176	ETH	105	46	0.681357	91	52	0.652655	ETH	133	54	0.39951	97	20	0.000509858	MAT
chr2H1	64299768	C	G	12513.5	LOC123429573	88	48	0.796391	106	54	1	PAT	109	41	0.283661	103	67	0.211962	ETH	144	71	1	106	23	0.000507535	MAT
chr2H1	64299790	C	T	16785.6	LOC123429573	77	44	0.66701	98	55	0.67179	PAT	99	35	0.187356	79	58	0.0772438	ETH	129	73	0.623939	118	17	3.63171e-07	MOR
chr2H1	64299791	G	C	16785.6	LOC123429573	77	44	0.66701	98	55	0.67179	PAT	99	35	0.187356	79	58	0.0772438	ETH	129	73	0.623939	118	17	3.63171e-07	MOR
chr2H1	64299849	T	C	11005.5	LOC123429573	73	55	0.0656036	101	54	0.867425	PAT	89	47	0.909397	87	52	0.497848	PAT	116	79	0.11231	97	23	0.00330761	MOR
chr2H1	64300022	T	A	4696.55	LOC123429573	33	19	0.803314	36	15	0.808679	MOR	39	17	0.828532	28	15	0.959045	ETH	44	27	0.660607	33	14	0.767753	MOR
chr2H1	64454389	A	T	884.55	LOC123429575	7	6	0.55497	4	5	0.319561	PAT	10	6	0.913832	11	3	0.588388	MOR	4	2	1	2	3	0.483435	NA
chr2H1	64455181	A	C	814.55	LOC123429575	3	9	0.0138471	3	10	0.00707597	PAT	6	5	0.70779	9	3	0.881213	MOR	6	6	0.420695	3	4	0.359367	PAT
chr2H1	64930641	A	G	2919.55	LOC123425020	18	6	0.683283	22	19	0.20844	ETH	27	6	0.160935	20	9	1	MAT	15	10	0.726163	15	12	0.352426	PAT
chr2H1	64930641	A	G	2919.55	LOC123425020	18	6	0.683283	22	19	0.20844	ETH	27	6	0.160935	20	9	1	MAT	15	10	0.726163	15	12	0.352426	PAT
chr2H1	64930641	A	G	2919.55	LOC123425020	18	6	0.683283	22	19	0.20844	ETH	27	6	0.160935	20	9	1	MAT	15	10	0.726163	15	12	0.352426	PAT
chr2H1	64931905	C	T	9037.55	LOC123425021	67	33	1	76	25	0.167116	MAT	85	40	0.903009	105	36	0.118482	MAT	90	39	0.718018	54	27	1	NA
chr2H1	64931905	C	T	9037.55	LOC123425021	67	33	1	76	25	0.167116	MAT	85	40	0.903009	105	36	0.118482	MAT	90	39	0.718018	54	27	1	NA
chr2H1	65212962	G	A	3994.55	LOC123425022	37	41	0.00284955	42	32	0.187499	PAT	28	13	1	42	21	1	NA	7	10	0.105463	43	24	0.810041	PAT
chr2H1	65764085	A	G	979.57	LOC123425027	5	1	0.812228	9	5	1	ETH	6	3	1	20	7	0.707885	NA	6	5	0.723962	15	5	0.628592	MOR
chr2H1	65766170	C	T	1281.55	LOC123425027	10	7	0.761806	9	6	0.756992	PAT	16	13	0.41249	12	2	0.301349	MOR	6	7	0.29446	10	6	0.885146	PAT
chr2H1	65767139	A	G	1971.55	LOC123425027	15	7	1	13	8	0.801537	ETH	16	8	1	26	14	0.955845	NA	10	7	0.791743	7	3	1	MOR
chr2H1	65769077	T	C	2751.56	LOC123425027	18	2	0.0795302	13	13	0.20446	ETH	22	9	0.853131	36	27	0.222511	ETH	7	6	0.591485	18	6	0.654237	MOR
chr2H1	65769597	A	G	3148.55	LOC123425027	19	11	0.835167	19	16	0.290674	PAT	31	13	0.798502	42	29	0.360444	ETH	13	13	0.218007	39	7	0.0214742	MOR
chr2H1	65769678	A	T	3650.55	LOC123425027	23	19	0.213522	10	12	0.1083	PAT	28	4	0.0431251	38	19	1	NA	30	12	0.804389	29	13	0.946402	MAT
chr2H1	65770004	A	G	3749.55	LOC123425027	26	21	0.238695	23	9	0.747731	MOR	31	16	1	69	37	0.87894	PAT	27	14	1	40	7	0.0217996	MOR
chr2H1	65771313	C	T	7392.55	LOC123425027	61	25	0.600896	38	29	0.201908	ETH	62	25	0.622558	66	44	0.292007	ETH	47	25	0.932984	60	16	0.0644794	MOR
chr2H1	65774437	G	A	26234.6	LOC123425027	157	61	0.204595	151	85	0.596108	ETH	209	90	0.421907	229	118	0.922373	ETH	142	70	1	158	68	0.46519	MAT
chr2H1	65774711	G	A	33234.6	LOC123425027	257	120	0.711822	196	140	0.00625245	ETH	305	158	0.870383	281	191	0.00502479	PAT	211	126	0.258722	174	141	0.000135584	PAT
chr2H1	65774798	G	C	18917.6	LOC123425027	130	64	1	104	72	0.0985841	ETH	124	85	0.0787284	159	97	0.248737	PAT	83	67	0.0167361	107	36	0.0892387	MOR
chr2H1	65774817	T	C	15694.5	LOC123425027	100	43	0.601051	82	59	0.102972	ETH	95	64	0.178704	126	76	0.356515	PAT	72	51	0.171227	89	22	0.00773986	MOR
chr2H1	66065072	C	A	3323.93	LOC123425028	10	2	0.535092	9	18	0.00314485	ETH	18	0	0.00375037	16	37	6.3483e-07	ETH	17	5	0.580887	60	18	0.113479	MAT
chr2H1	66065246	C	T	3013.62	LOC123425028	13	0	0.0225184	19	16	0.290674	ETH	22	1	0.00653774	18	30	0.00022844	ETH	15	4	0.543545	75	18	0.0123416	MAT
chr2H1	66095845	C	A	2868.55	LOC123425029	23	4	0.103278	11	9	0.527862	ETH	18	4	0.332053	15	12	0.384317	ETH	26	9	0.588062	7	5	0.682949	ETH
chr2H1	66095862	T	C	4389.55	LOC123425029	29	6	0.114549	11	12	0.170582	ETH	20	7	0.723563	16	14	0.245648	ETH	28	8	0.39951	6	6	0.359367	ETH
chr2H1	66095863	G	A	4389.55	LOC123425029	29	6	0.114549	11	12	0.170582	ETH	20	7	0.723563	16	14	0.245648	ETH	28	8	0.39951	6	6	0.359367	ETH
chr2H1	66095939	A	C	3843.55	LOC123425029	29	9	0.391912	15	11	0.594716	ETH	34	13	0.638954	23	19	0.213363	ETH	32	12	0.640492	14	9	0.777428	ETH
chr2H1	66095971	C	A	3463.55	LOC123425029	22	8	0.723895	13	9	0.677118	ETH	37	14	0.65019	22	19	0.200469	ETH	25	16	0.712392	12	12	0.166544	PAT
chr2H1	66096121	G	A	2578.55	LOC123425029	18	3	0.151368	10	9	0.392859	ETH	18	10	0.948585	17	8	1	MOR	17	9	1	15	6	0.905686	MOR
chr2H1	66096126	A	G	2828.55	LOC123425029	17	3	0.20357	10	8	0.510369	ETH	17	9	1	15	8	1	PAT	16	8	1	14	7	1	NA
chr2H1	66096227	G	T	3679.55	LOC123425029	23	8	0.621427	16	16	0.141594	ETH	25	9	0.661229	27	22	0.199544	ETH	29	10	0.608486	16	11	0.561651	ETH
chr2H1	66096668	C	T	2468.55	LOC123425029	15	7	1	12	8	0.791405	ETH	26	11	0.869475	28	8	0.369871	MAT	16	7	1	5	10	0.0290059	ETH
chr2H1	66097257	T	C	3389.55	LOC123425029	24	6	0.31547	9	10	0.196013	ETH	25	4	0.0815889	17	22	0.0123691	ETH	26	8	0.476987	20	5	0.325811	MAT
chr2H1	66097840	C	T	1387.55	LOC123425029	6	5	0.688432	13	3	0.473712	MOR	11	3	0.607063	10	13	0.0685529	ETH	7	6	0.591485	23	6	0.283582	MOR
chr2H1	66098398	A	C	2171.55	LOC123425029	18	4	0.317038	11	7	0.782234	ETH	21	4	0.198193	11	11	0.227428	ETH	11	7	0.80379	17	5	0.511349	MOR
chr2H1	66098453	G	C	2272.86	LOC123425029	14	6	1	9	9	0.276767	ETH	20	1	0.0156085	10	15	0.0287725	ETH	14	6	1	14	3	0.327788	MAT
chr2H1	66098649	G	A	1717.55	LOC123425029	4	1	1	5	7	0.24595	ETH	12	4	0.77272	19	15	0.355283	ETH	15	4	0.543545	14	3	0.327788	MAT
chr2H1	66098748	T	C	1833.55	LOC123425029	11	3	0.586654	9	7	0.615151	ETH	12	6	1	7	16	0.00221687	NA	15	7	1	12	4	0.728276	MAT
chr2H1	66098775	T	C	2366.55	LOC123425029	9	3	0.878101	10	6	0.908497	ETH	11	6	1	12	19	0.00688656	PAT	12	7	0.935801	12	4	0.728276	MOR
chr2H1	66098780	A	G	2459.55	LOC123425029	10	3	0.724687	10	6	0.908497	ETH	11	6	1	12	20	0.00415991	PAT	13	7	1	12	4	0.728276	MOR
chr2H1	66098793	A	G	1779.92	LOC123425029	10	0	0.0930409	8	5	0.892514	ETH	12	6	1	12	18	0.0113284	NA	9	5	1	12	5	1	MOR
chr2H1	66098809	C	T	1709.92	LOC123425029	11	0	0.0569182	10	2	0.546709	MAT	10	6	0.913832	11	14	0.0559862	PAT	13	4	0.661802	12	8	0.756987	ETH
chr2H1	66099188	G	T	1856.55	LOC123425029	11	6	1	9	7	0.615151	PAT	18	9	1	14	12	0.363992	NA	16	4	0.435073	9	5	1	ETH
chr2H1	66099213	T	C	1925.55	LOC123425029	14	5	0.781051	7	5	0.72062	ETH	16	8	1	12	13	0.131147	NA	13	5	0.932984	8	4	1	NA
chr2H1	66102530	C	G	1911.55	LOC123425029	20	4	0.247945	16	3	0.280852	MAT	10	4	1	12	5	1	MAT	11	6	1	17	2	0.101165	MOR
chr2H1	66102533	A	C	1951.55	LOC123425029	21	4	0.186838	16	3	0.280852	MAT	10	4	1	13	5	0.910886	MAT	12	6	1	17	2	0.101165	NA
chr2H1	66102557	G	C	1940.55	LOC123425029	19	5	0.446925	12	3	0.59905	MAT	9	6	0.76475	12	5	1	MOR	16	7	1	14	2	0.198875	MAT
chr2H1	66102593	C	G	2272.55	LOC123425029	16	6	0.800431	7	4	1	ETH	9	4	1	10	8	0.499878	ETH	18	6	0.719817	16	3	0.246828	MAT
chr2H1	66102599	A	G	2410.55	LOC123425029	16	5	0.656698	5	6	0.355524	ETH	11	4	0.909397	10	8	0.499878	ETH	18	5	0.476987	17	3	0.18281	MAT
chr2H1	66102602	T	G	2329.55	LOC123425029	15	5	0.656698	5	6	0.355524	ETH	10	4	1	10	8	0.499878	ETH	18	5	0.476987	17	3	0.18281	MAT
chr2H1	66102641	A	G	1304.54	LOC123425029	9	3	0.878101	8	4	1	NA	8	3	1	12	10	0.424825	ETH	14	5	0.809637	16	2	0.0995833	MAT
chr2H1	66102707	C	T	1745.55	LOC123425029	12	4	0.757925	15	6	0.927494	MAT	7	5	0.730207	10	13	0.0685529	PAT	10	4	1	17	2	0.101165	MAT
chr2H1	66132655	T	C	8745.55	LOC123425030	103	35	0.113571	56	29	0.99374	ETH	60	31	1	80	42	0.942397	PAT	44	24	0.928516	78	30	0.393091	MOR
chr2H1	66132826	G	C	12832.5	LOC123425030	103	62	0.412264	104	49	0.912376	MOR	70	42	0.562233	106	44	0.51749	MOR	49	26	0.935801	111	30	0.0075026	MOR
chr2H1	66132829	G	C	12854.5	LOC123425030	102	61	0.449621	105	49	0.867128	MOR	68	41	0.554582	103	47	0.808868	MOR	49	26	0.935801	110	30	0.00748997	MOR
chr2H1	66133243	A	G	10951.5	LOC123425030	101	43	0.601154	69	55	0.0411911	ETH	95	29	0.0646928	119	53	0.687916	MAT	55	34	0.579928	87	30	0.151538	MOR
chr2H1	66133309	T	C	9260.55	LOC123425030	106	40	0.261794	55	35	0.440855	ETH	80	25	0.103554	97	43	0.700159	MAT	46	37	0.1028	78	29	0.299514	MOR
chr2H1	66133384	A	C	12223.5	LOC123425030	91	47	0.947081	87	37	0.633769	MOR	74	39	0.948662	98	40	0.495298	MOR	59	39	0.376338	82	31	0.315456	MOR
chr2H1	66133393	C	T	12158.5	LOC123425030	88	46	0.945291	93	38	0.49354	MOR	73	39	0.894258	99	38	0.316956	MOR	61	40	0.386029	76	31	0.500841	MOR
chr2H1	66133411	C	T	11319.5	LOC123425030	89	51	0.642257	93	29	0.0754473	MOR	72	38	0.947774	99	29	0.0341598	MOR	59	34	0.715848	80	27	0.156302	MOR
chr2H1	66133418	T	C	11231.5	LOC123425030	87	50	0.637873	93	28	0.0597191	MOR	74	34	0.892125	94	28	0.0468057	MAT	56	32	0.764958	82	27	0.133209	MOR
chr2H1	66133558	G	A	8740.55	LOC123425030	72	51	0.153214	82	40	1	MOR	78	29	0.344792	114	42	0.21644	MAT	75	28	0.392837	85	22	0.0159147	MAT
chr2H1	66133645	T	C	12676.5	LOC123425030	81	45	0.73156	73	37	1	PAT	76	28	0.335732	113	39	0.114732	MAT	63	22	0.333853	78	33	0.623403	MAT
chr2H1	66133647	T	C	12982.5	LOC123425030	84	46	0.789981	73	37	1	PAT	80	28	0.259927	118	40	0.0887068	MAT	67	23	0.299329	79	33	0.566533	MAT
chr2H1	66133657	T	C	12666.5	LOC123425030	85	39	0.837484	68	39	0.712554	ETH	75	29	0.434113	107	43	0.425429	MAT	65	24	0.403585	75	31	0.554415	MAT
chr2H1	66134164	G	A	6145.55	LOC123425030	63	20	0.175026	36	23	0.596108	ETH	41	22	0.913233	85	25	0.0554808	MOR	50	15	0.207645	62	16	0.0405335	MAT
chr2H1	66134419	T	C	11534.5	LOC123425030	81	46	0.678058	87	26	0.0620829	MOR	87	40	0.853755	95	66	0.108762	ETH	75	47	0.442772	89	39	0.652275	MOR
chr2H1	66134623	C	T	13334.5	LOC123425030	95	46	1	84	50	0.547403	ETH	100	55	0.778364	133	66	1	MOR	103	54	0.930899	100	59	0.454139	PAT
chr2H1	66134683	T	C	13610.5	LOC123425030	96	38	0.395364	90	46	1	ETH	98	45	0.81666	123	52	0.512107	MAT	102	43	0.591366	88	43	1	MAT
chr2H1	66134903	A	G	14125.5	LOC123425030	133	47	0.0992087	94	47	1	NA	119	53	0.703475	178	72	0.268343	MAT	72	18	0.0264545	101	57	0.639139	ETH
chr2H1	66134915	A	G	13958.5	LOC123425030	132	54	0.405234	102	49	0.95993	MAT	126	51	0.40721	171	68	0.229067	MAT	59	18	0.173629	101	57	0.639139	ETH
chr2H1	66135560	T	C	2054.55	LOC123425030	15	7	1	16	6	0.807462	MAT	18	10	0.948585	21	10	1	MOR	12	6	1	14	5	0.753686	NA
chr2H1	66135599	A	G	6855.55	LOC123425030	46	34	0.200483	60	19	0.204715	MOR	53	34	0.43741	85	39	0.838165	MOR	54	23	0.746497	70	23	0.1533	MAT
chr2H1	66135722	T	C	14968.5	LOC123425030	119	55	0.82588	107	58	0.781916	ETH	57	27	0.997515	173	75	0.487451	MAT	125	63	1	138	61	0.59611	MOR
chr2H1	66136140	G	A	6113.55	LOC123425030	56	26	0.917702	49	17	0.410948	MAT	48	22	0.920824	69	25	0.336896	MAT	41	19	0.996002	42	19	0.88105	MAT
chr2H1	66136203	T	C	18378.6	LOC123425030	143	57	0.288283	122	48	0.315351	MAT	149	64	0.537591	208	85	0.240005	MAT	149	48	0.0296588	101	61	0.373509	ETH
chr2H1	66136290	T	C	22425.6	LOC123425030	196	93	0.840627	145	69	0.893864	MAT	166	70	0.419059	238	103	0.387612	MAT	181	68	0.121249	163	65	0.242434	MAT
chr2H1	66136537	A	G	18589.6	LOC123425030	144	76	0.849152	131	57	0.585361	MOR	155	72	0.789777	185	78	0.369503	MAT	135	66	1	130	63	0.953358	MAT
chr2H1	66136567	A	G	22537.6	LOC123425030	169	105	0.180385	163	77	0.866356	MOR	209	100	0.893499	225	91	0.19775	MAT	173	89	0.961589	172	68	0.207465	MOR
chr2H1	66136603	A	G	25517.6	LOC123425030	184	90	0.979082	177	95	0.769323	ETH	198	103	0.892125	243	109	0.544127	MOR	175	92	0.857601	187	80	0.403805	MOR
chr2H1	66136618	A	T	25785.6	LOC123425030	175	105	0.274191	184	93	1	PAT	199	101	0.993224	236	118	1	NA	179	93	0.928516	186	83	0.545882	MOR
chr2H1	66136633	G	A	26278.6	LOC123425030	182	103	0.487872	184	95	0.914805	PAT	205	98	0.892125	251	120	0.835766	MAT	187	96	0.965683	184	79	0.400148	MOR
chr2H1	66136666	T	C	26828.6	LOC123425030	219	95	0.420516	186	95	0.986374	ETH	209	87	0.306603	226	137	0.181038	ETH	213	96	0.643999	196	84	0.385022	MAT
chr2H1	66136708	C	T	35598.6	LOC123425030	193	97	1	194	91	0.811641	MOR	207	89	0.419884	241	126	0.833802	ETH	214	101	0.843633	180	89	1	MAT
chr2H1	66136709	A	G	35598.6	LOC123425030	193	97	1	194	91	0.811641	MOR	207	89	0.419884	241	126	0.833802	ETH	214	101	0.843633	180	89	1	MAT
chr2H1	66136729	T	C	36851.6	LOC123425030	209	111	0.783819	200	88	0.536238	MOR	213	92	0.428295	253	145	0.353436	ETH	231	114	1	193	93	0.894434	MAT
chr2H1	66136738	T	C	36514.6	LOC123425030	196	110	0.507012	191	91	0.88115	MOR	210	92	0.489365	240	148	0.112223	ETH	223	104	0.78655	194	96	1	MAT
chr2H1	66136780	G	A	26443.6	LOC123425030	198	128	0.0685855	191	98	0.952026	PAT	227	95	0.305861	256	150	0.248152	ETH	202	98	0.969007	188	87	0.697507	MAT
chr2H1	66136813	T	C	28611.6	LOC123425030	246	126	0.924811	208	96	0.71663	MOR	213	99	0.764078	277	151	0.589441	ETH	200	111	0.612772	207	104	1	PAT
chr2H1	66136851	A	G	27809.6	LOC123425030	226	109	0.885483	200	104	0.887145	ETH	202	107	0.795563	264	138	0.814179	PAT	219	120	0.631936	219	109	1	MOR
chr2H1	66136930	C	A	27733.6	LOC123425030	216	65	0.00109904	176	99	0.55967	ETH	208	94	0.624685	257	125	0.928749	MAT	247	112	0.614762	172	98	0.441283	ETH
chr2H1	66136946	G	A	27473.6	LOC123425030	221	76	0.015921	181	102	0.530953	ETH	207	90	0.483902	260	127	0.959045	MAT	238	108	0.637713	161	104	0.0932522	ETH
chr2H1	66136998	G	T	25739.6	LOC123425030	216	88	0.227796	166	103	0.202404	ETH	191	88	0.746617	251	122	0.927083	MAT	219	99	0.65053	161	107	0.0557814	ETH
chr2H1	66137043	T	C	21461.6	LOC123425030	162	72	0.618495	134	82	0.289814	ETH	175	61	0.0489525	187	98	0.840089	ETH	178	65	0.087913	122	61	1	NA
chr2H1	66137060	G	T	19224.6	LOC123425030	141	55	0.252036	113	79	0.0739616	ETH	158	48	0.00782553	159	78	1	MAT	156	54	0.0619467	105	58	0.695362	ETH
chr2H1	66137088	C	T	15081.5	LOC123425030	101	39	0.323808	80	63	0.0266002	ETH	113	30	0.00587514	100	62	0.328432	ETH	127	36	0.00909284	83	46	0.707502	ETH
chr2H1	66137129	C	T	4411.58	LOC123425030	41	18	0.820615	42	19	0.905175	MAT	28	17	0.713282	52	19	0.424935	MOR	44	22	1	35	8	0.105652	NA
chr2H1	66148157	A	G	8544.55	LOC123425032	102	30	0.0300945	108	55	1	ETH	89	27	0.0681262	60	55	0.00570708	ETH	59	22	0.492051	56	34	0.515376	ETH
chr2H1	66328345	G	A	8494.55	LOC123425033	89	27	0.0632362	57	40	0.224299	ETH	48	14	0.184161	73	38	0.937495	ETH	49	25	1	112	44	0.324638	MOR
chr2H1	66328767	T	C	3772.55	LOC123425033	37	20	0.891721	59	26	0.801429	MOR	24	5	0.177578	47	19	0.685153	MAT	19	3	0.169951	46	12	0.104874	MAT
chr2H1	66331385	A	G	18792.6	LOC123425034	144	62	0.512402	114	70	0.3373	ETH	156	78	1	165	89	0.752737	NA	149	71	0.913235	148	53	0.0805576	MAT
chr2H1	66331920	A	G	24538.6	LOC123425034	202	80	0.168888	156	88	0.566092	ETH	200	124	0.161838	195	96	1	MOR	229	85	0.0628982	178	62	0.0351276	MAT
chr2H1	67462280	T	C	1059.55	LOC123425053	11	4	0.895661	15	7	1	MAT	11	12	0.174745	21	6	0.479809	MOR	7	5	0.746497	32	5	0.0240072	MOR
chr2H1	67462280	T	C	1059.55	LOC123425053	11	4	0.895661	15	7	1	MAT	11	12	0.174745	21	6	0.479809	MOR	7	5	0.746497	32	5	0.0240072	MOR
chr2H1	67463648	G	A	748.52	LOC123425053	5	20	1.50629e-05	20	4	0.255659	MOR	7	8	0.231604	29	0	6.67832e-05	MOR	7	7	0.448047	12	5	1	MOR
chr2H1	67463685	G	T	1047.55	LOC123425053	6	15	0.00265012	25	7	0.350798	MOR	10	3	0.742484	32	4	0.0140807	MAT	13	12	0.289349	14	5	0.753686	MOR
chr2H1	67463793	A	G	1129.52	LOC123425053	13	15	0.0734263	17	2	0.120238	MOR	13	5	0.921811	40	9	0.0843004	MAT	10	18	0.00465933	36	3	0.00109884	MOR
chr2H1	68250592	C	T	10333.5	LOC123425059	70	50	0.147429	66	58	0.00901256	PAT	71	31	0.77272	114	57	1	NA	78	28	0.305557	111	41	0.189426	MAT
chr2H1	68252504	A	G	5817.55	LOC123425059	46	11	0.0660092	54	30	0.800152	ETH	44	31	0.28738	54	28	0.984692	PAT	32	18	0.905868	41	31	0.190746	PAT
chr2H1	68254267	T	C	3452.55	LOC123425059	21	8	0.723895	32	22	0.423837	ETH	11	13	0.124094	45	20	0.831071	MOR	24	8	0.567054	17	16	0.176933	ETH
chr2H1	68397108	G	A	23318.6	LOC123425061	197	112	0.446925	261	109	0.249588	MOR	200	112	0.530295	289	144	1	MOR	146	71	0.992231	261	112	0.304813	MAT
chr2H1	68397108	G	A	23318.6	LOC123425061	197	112	0.446925	261	109	0.249588	MOR	200	112	0.530295	289	144	1	MOR	146	71	0.992231	261	112	0.304813	MAT
chr2H1	68849454	C	T	63327.6	LOC123425063	442	266	0.0531083	651	217	1.07616e-06	MOR	351	189	0.607937	522	243	0.556043	MOR	296	204	0.00269928	412	129	1.20631e-05	MOR
chr2H1	68852893	G	A	13873.5	LOC123425063	156	65	0.384348	143	67	0.854323	MAT	87	61	0.117683	151	78	0.931686	PAT	91	47	0.97078	70	42	0.509729	PAT
chr2H1	68853124	A	G	72702.5	LOC123425063	620	250	0.014225	549	324	0.058424	ETH	501	187	0.00273955	518	354	4.9064e-05	ETH	459	159	0.000312774	383	173	0.416738	MAT
chr2H1	68853124	A	G	72702.5	LOC123425063	620	250	0.014225	549	324	0.058424	ETH	501	187	0.00273955	518	354	4.9064e-05	ETH	459	159	0.000312774	383	173	0.416738	MAT
chr2H1	68853330	T	G	6995.55	LOC123425062	44	21	1	49	37	0.156482	ETH	62	16	0.0504459	55	29	0.920799	ETH	58	15	0.0757973	47	16	0.356213	MAT
chr2H1	68961393	C	G	56812.6	LOC123425064	363	177	0.920505	384	159	0.114672	MAT	393	222	0.291421	631	288	0.36081	MOR	443	216	0.91098	388	138	0.00197055	MAT
chr2H1	68961530	C	G	70273.5	LOC123425064	376	175	0.616109	503	199	0.0187002	MAT	453	219	0.858532	728	277	0.000456131	MAT	567	258	0.411417	476	195	0.048124	MAT
chr2H1	68966692	G	A	7928.55	LOC123425065	65	38	0.634458	70	26	0.402462	MOR	82	28	0.194646	87	28	0.114091	MAT	52	28	0.938948	112	24	0.000264553	MOR
chr2H1	68968057	C	T	10141.5	LOC123425065	88	49	0.745932	103	35	0.11866	MOR	85	55	0.299056	106	57	0.817872	PAT	73	36	1	125	33	0.00262918	MAT
chr2H1	69114158	G	T	3351.55	LOC123425067	27	7	0.274316	12	11	0.335897	ETH	29	13	0.96937	22	6	0.389695	MAT	36	23	0.619168	12	10	0.390644	PAT
chr2H1	69291010	G	A	7975.54	LOC123429603	129	198	2.86971e-22	121	118	2.76957e-06	PAT	3	29	2.78635e-10	105	60	0.588059	PAT	2	14	8.48469e-05	5	3	1	PAT
chr2H1	69291100	A	G	8100.55	LOC123429603	145	198	7.03744e-19	106	101	4.01669e-05	PAT	4	26	2.36237e-08	102	67	0.184984	PAT	2	10	0.00279559	4	2	1	NA
chr2H1	69562601	T	G	2545.55	LOC123425069	26	11	0.855553	17	9	1	ETH	27	12	0.965687	37	5	0.0100458	MAT	24	11	1	34	10	0.258277	MAT
chr2H1	69564598	G	A	3362.55	LOC123425069	33	11	0.434106	29	10	0.585361	MAT	24	15	0.688205	25	22	0.142314	PAT	21	19	0.164803	43	17	0.633343	MOR
chr2H1	69564598	G	A	3362.55	LOC123425069	33	11	0.434106	29	10	0.585361	MAT	24	15	0.688205	25	22	0.142314	PAT	21	19	0.164803	43	17	0.633343	MOR
chr2H1	69565320	A	G	5086.55	LOC123425069	41	28	0.356348	49	28	0.786898	PAT	38	28	0.250603	54	12	0.0274714	MOR	49	22	0.865766	37	23	0.556385	ETH
chr2H1	69565425	A	G	8198.55	LOC123425069	55	34	0.544088	26	19	0.37168	PAT	49	23	0.991518	60	21	0.343611	MAT	59	18	0.173629	40	8	0.0354611	MAT
chr2H1	69565426	T	C	8198.55	LOC123425069	55	34	0.544088	26	19	0.37168	PAT	49	23	0.991518	60	21	0.343611	MAT	59	18	0.173629	40	8	0.0354611	MAT
chr2H1	69565594	G	A	3429.55	LOC123425069	27	20	0.37057	34	20	0.73517	PAT	30	20	0.562663	37	24	0.518152	PAT	27	22	0.220722	42	6	0.00621182	MOR
chr2H1	69565320	A	G	5086.55	LOC123425069	41	28	0.356348	49	28	0.786898	PAT	38	28	0.250603	54	12	0.0274714	MOR	49	22	0.865766	37	23	0.556385	ETH
chr2H1	69565425	A	G	8198.55	LOC123425069	55	34	0.544088	26	19	0.37168	PAT	49	23	0.991518	60	21	0.343611	MAT	59	18	0.173629	40	8	0.0354611	MAT
chr2H1	69565426	T	C	8198.55	LOC123425069	55	34	0.544088	26	19	0.37168	PAT	49	23	0.991518	60	21	0.343611	MAT	59	18	0.173629	40	8	0.0354611	MAT
chr2H1	69565594	G	A	3429.55	LOC123425069	27	20	0.37057	34	20	0.73517	PAT	30	20	0.562663	37	24	0.518152	PAT	27	22	0.220722	42	6	0.00621182	MOR
chr2H1	69595277	G	A	30353.6	LOC123425072	242	83	0.00996781	131	129	7.27399e-07	ETH	162	57	0.0645725	178	155	4.8228e-06	ETH	217	72	0.00970908	80	90	1.49614e-06	ETH
chr2H1	69595277	G	A	30353.6	LOC123425072	242	83	0.00996781	131	129	7.27399e-07	ETH	162	57	0.0645725	178	155	4.8228e-06	ETH	217	72	0.00970908	80	90	1.49614e-06	ETH
chr2H1	69595649	G	A	30488.6	LOC123425072	211	89	0.349081	94	97	5.92796e-06	ETH	235	72	0.0010964	174	149	1.3594e-05	ETH	188	49	0.000158294	99	97	1.90194e-05	ETH
chr2H1	69595707	G	A	36317.6	LOC123425072	270	107	0.105633	138	149	1.40079e-09	ETH	289	112	0.0668832	222	184	4.75158e-06	ETH	244	60	1.79818e-06	129	113	0.000108171	ETH
chr2H1	69595649	G	A	30488.6	LOC123425072	211	89	0.349081	94	97	5.92796e-06	ETH	235	72	0.0010964	174	149	1.3594e-05	ETH	188	49	0.000158294	99	97	1.90194e-05	ETH
chr2H1	69595707	G	A	36317.6	LOC123425072	270	107	0.105633	138	149	1.40079e-09	ETH	289	112	0.0668832	222	184	4.75158e-06	ETH	244	60	1.79818e-06	129	113	0.000108171	ETH
chr2H1	69596044	A	G	1683.55	LOC123425072	14	4	0.6245	11	3	0.598457	MAT	11	6	1	10	14	0.0448355	PAT	12	7	0.935801	1	5	0.0445434	PAT
chr2H1	69649479	C	T	33753.6	LOC123425074	297	218	0.000139954	360	130	0.00575115	MOR	354	193	0.534061	313	152	0.912558	MOR	238	140	0.270888	399	88	1.32661e-12	MOR
chr2H1	69649575	T	C	35176.6	LOC123425074	311	169	0.559163	243	137	0.455016	PAT	327	150	0.606057	284	183	0.0258097	ETH	231	144	0.118209	373	84	1.86359e-11	MOR
chr2H1	69652373	G	C	15750.5	LOC123425074	159	98	0.225491	145	55	0.189357	MOR	167	73	0.569151	175	75	0.453242	MAT	86	44	1	286	56	3.29304e-11	MOR
chr2H1	69652468	G	A	16425.6	LOC123425074	177	125	0.0123014	146	48	0.0380597	MOR	141	73	0.940291	132	94	0.0337474	PAT	114	41	0.180817	247	47	4.07654e-10	MAT
chr2H1	69994006	G	A	32917.6	LOC123425075	246	41	3.38234e-12	112	134	1.5946e-10	ETH	234	30	3.60327e-15	98	154	7.23043e-18	ETH	265	34	5.73071e-17	84	96	4.05976e-07	ETH
chr2H1	70458404	C	T	15906.5	LOC123425078	79	47	0.521177	115	54	0.875156	MOR	98	52	0.86972	140	65	0.801516	MOR	101	70	0.117388	120	41	0.0808524	MOR
chr2H1	70458414	C	T	16240.5	LOC123425078	79	51	0.300494	128	53	0.447345	MOR	103	54	0.920072	145	70	0.929046	MOR	108	68	0.307003	133	39	0.00869289	MOR
chr2H1	70458502	A	G	19856.6	LOC123425078	130	67	0.964937	185	87	0.806722	MOR	161	94	0.407768	227	97	0.371195	MOR	207	102	1	205	71	0.0206311	MAT
chr2H1	70458823	T	C	17107.6	LOC123425078	117	71	0.371432	111	51	0.825616	MOR	167	95	0.517722	208	102	0.982692	MOR	157	92	0.415799	164	56	0.0323917	MOR
chr2H1	70459666	G	A	8689.55	LOC123425078	48	13	0.131033	63	31	1	MAT	72	25	0.269404	89	51	0.647908	ETH	66	31	0.951353	68	16	0.0154847	MAT
chr2H1	70460889	G	A	7274.55	LOC123425078	50	33	0.405653	61	24	0.546709	MOR	48	28	0.725865	131	46	0.0959365	MOR	73	29	0.554531	76	17	0.00639471	MAT
chr2H1	70461610	A	G	5287.58	LOC123425078	30	15	1	34	26	0.217541	NA	24	5	0.177578	53	36	0.31992	ETH	22	15	0.595818	48	9	0.0137392	MOR
chr2H1	70461621	A	G	5258.91	LOC123425078	29	15	1	34	26	0.217541	PAT	24	5	0.177578	53	32	0.597899	ETH	26	14	0.977999	47	9	0.0187449	MOR
chr2H1	70462618	G	C	18564.6	LOC123425079	168	79	0.824188	114	62	0.788755	ETH	113	40	0.146483	220	118	0.726646	ETH	146	53	0.134354	130	39	0.0128739	MAT
chr2H1	70462618	G	C	18564.6	LOC123425079	168	79	0.824188	114	62	0.788755	ETH	113	40	0.146483	220	118	0.726646	ETH	146	53	0.134354	130	39	0.0128739	MAT
chr2H1	70462618	G	C	18564.6	LOC123425079	168	79	0.824188	114	62	0.788755	ETH	113	40	0.146483	220	118	0.726646	ETH	146	53	0.134354	130	39	0.0128739	MAT
chr2H1	70463108	C	T	8814.55	LOC123425079	56	33	0.66701	51	17	0.302815	MOR	42	21	1	45	29	0.499277	NA	100	64	0.285822	161	44	0.00108598	MOR
chr2H1	70463108	C	T	8814.55	LOC123425079	56	33	0.66701	51	17	0.302815	MOR	42	21	1	45	29	0.499277	NA	100	64	0.285822	161	44	0.00108598	MOR
chr2H1	70463108	C	T	8814.55	LOC123425079	56	33	0.66701	51	17	0.302815	MOR	42	21	1	45	29	0.499277	NA	100	64	0.285822	161	44	0.00108598	MOR
chr2H1	70464877	A	G	63557.6	LOC123425080	397	176	0.349604	389	219	0.316989	ETH	484	206	0.132885	495	276	0.277693	ETH	419	170	0.071476	442	170	0.0110442	MAT
chr2H1	70464963	C	T	70809.5	LOC123425080	449	237	0.683283	455	231	0.965533	PAT	503	229	0.435269	578	307	0.571004	ETH	483	243	1	537	179	9.61604e-06	MOR
chr2H1	70467201	T	C	32410.6	LOC123425080	224	140	0.0988131	218	129	0.27472	PAT	248	111	0.534061	323	135	0.178431	MAT	177	115	0.088975	274	110	0.106966	MOR
chr2H1	71886264	G	A	2692.55	LOC123425517	24	7	0.418711	15	15	0.178462	ETH	22	13	0.862875	31	15	1	MOR	12	14	0.103286	12	8	0.756987	PAT
chr2H1	71886325	G	A	3069.55	LOC123425517	25	9	0.638624	11	13	0.120525	ETH	27	13	1	27	12	0.954883	MAT	16	11	0.630561	19	11	0.813204	PAT
chr2H1	71886505	A	G	3447.55	LOC123425517	16	20	0.0235796	25	14	0.869545	PAT	30	15	1	18	17	0.158472	NA	23	10	0.9687	21	12	0.824133	ETH
chr2H1	72686948	G	C	4829.55	LOC123425527	29	5	0.0724133	15	60	3.06482e-15	ETH	16	7	1	8	43	1.25342e-12	ETH	15	5	0.695699	2	10	0.00208521	ETH
chr2H1	72686987	T	G	5089.55	LOC123425527	30	8	0.242086	18	51	1.10674e-10	ETH	19	10	1	8	50	2.12817e-15	PAT	14	8	0.94525	2	13	0.00015905	PAT
chr2H1	73195422	T	C	10036.5	LOC123425095	65	45	0.214789	68	30	0.760849	MOR	66	29	0.763651	124	70	0.623807	ETH	80	50	0.415543	87	52	0.463964	PAT
chr2H1	73196697	T	G	18820.6	LOC123425095	143	54	0.177566	104	63	0.423556	ETH	142	61	0.526568	210	108	0.916694	ETH	152	67	0.641077	164	67	0.301063	MAT
chr2H1	73197644	A	G	33445.6	LOC123425095	262	124	0.778683	196	109	0.584776	ETH	254	142	0.474158	375	162	0.254426	MOR	299	148	1	261	94	0.0170241	MAT
chr2H1	73197699	T	C	37079.6	LOC123425095	323	150	0.634616	217	100	0.690165	MAT	305	143	0.730207	400	172	0.208069	MAT	287	156	0.63151	270	104	0.0578374	MOR
chr2H1	73195422	T	C	10036.5	LOC123425095	65	45	0.214789	68	30	0.760849	MOR	66	29	0.763651	124	70	0.623807	ETH	80	50	0.415543	87	52	0.463964	PAT
chr2H1	73196697	T	G	18820.6	LOC123425095	143	54	0.177566	104	63	0.423556	ETH	142	61	0.526568	210	108	0.916694	ETH	152	67	0.641077	164	67	0.301063	MAT
chr2H1	73197644	A	G	33445.6	LOC123425095	262	124	0.778683	196	109	0.584776	ETH	254	142	0.474158	375	162	0.254426	MOR	299	148	1	261	94	0.0170241	MAT
chr2H1	73197699	T	C	37079.6	LOC123425095	323	150	0.634616	217	100	0.690165	MAT	305	143	0.730207	400	172	0.208069	MAT	287	156	0.63151	270	104	0.0578374	MOR
chr2H1	73199350	A	G	21258.6	LOC123425095	165	67	0.30135	131	60	0.758538	MAT	160	92	0.472584	199	93	0.772429	MOR	186	81	0.540568	124	71	0.504679	ETH
chr2H1	73199350	A	G	21258.6	LOC123425095	165	67	0.30135	131	60	0.758538	MAT	160	92	0.472584	199	93	0.772429	MOR	186	81	0.540568	124	71	0.504679	ETH
chr2H1	73204280	G	A	839.55	LOC123425097	8	4	1	2	3	0.527862	NA	8	3	1	8	5	0.887577	ETH	4	2	1	8	3	1	NA
chr2H1	73274371	G	A	15216.5	LOC123425098	145	108	0.00806557	173	85	1	MOR	121	96	0.00401273	204	95	0.741714	MOR	65	59	0.00534846	213	78	0.0450918	MOR
chr2H1	73274389	T	A	16130.5	LOC123425098	140	114	0.000699256	166	85	0.981965	PAT	135	93	0.0610605	185	109	0.316076	PAT	65	55	0.0191281	201	76	0.0894001	MOR
chr2H1	73274823	A	T	17660.6	LOC123425098	127	100	0.00376361	163	78	0.904348	MOR	145	77	0.825735	180	85	0.831567	MOR	75	57	0.0652967	173	87	1	PAT
chr2H1	73277111	G	A	14078.5	LOC123425098	105	72	0.110963	132	79	0.379309	PAT	95	62	0.231924	160	107	0.0627708	PAT	72	46	0.385308	128	58	0.71625	MOR
chr2H1	73277243	A	G	5116.55	LOC123425098	34	34	0.0157945	41	33	0.119918	PAT	40	24	0.696021	53	31	0.662411	PAT	31	16	1	59	23	0.492406	MOR
chr2H1	73443669	C	G	3462.55	LOC123425100	39	14	0.483545	6	7	0.279286	ETH	30	14	1	7	6	0.558165	ETH	18	7	0.842459	48	12	0.0657711	MAT
chr2H1	73443979	A	C	3298.55	LOC123425100	32	12	0.603091	6	6	0.400434	ETH	32	8	0.206115	2	6	0.0554808	ETH	27	7	0.298724	37	13	0.436062	MAT
chr2H1	73444049	C	G	4724.55	LOC123425100	24	14	0.856497	9	5	1	PAT	41	5	0.00368387	8	4	1	NA	33	8	0.170821	57	13	0.0214953	MAT
chr2H1	73496030	A	G	1000.55	LOC123425102	9	6	0.748741	7	4	1	PAT	12	5	1	10	5	1	NA	4	7	0.13426	17	3	0.18281	MOR
chr2H1	73496030	A	G	1000.55	LOC123425102	9	6	0.748741	7	4	1	PAT	12	5	1	10	5	1	NA	4	7	0.13426	17	3	0.18281	MOR
chr2H1	73498256	C	T	873.55	LOC123425102	12	3	0.587667	11	5	1	MAT	2	3	0.534061	11	5	1	MOR	7	10	0.105463	5	3	1	PAT
chr2H1	73498678	T	C	1054.54	LOC123425102	13	2	0.307117	5	2	1	MAT	4	5	0.326793	15	10	0.694381	PAT	5	6	0.375038	13	5	0.894952	MOR
chr2H1	73499231	A	G	1949.55	LOC123425102	23	8	0.621427	8	5	0.892514	ETH	11	4	0.909397	14	10	0.571001	ETH	18	3	0.169273	14	2	0.198875	MAT
chr2H1	73498256	C	T	873.55	LOC123425102	12	3	0.587667	11	5	1	MAT	2	3	0.534061	11	5	1	MOR	7	10	0.105463	5	3	1	PAT
chr2H1	73498678	T	C	1054.54	LOC123425102	13	2	0.307117	5	2	1	MAT	4	5	0.326793	15	10	0.694381	PAT	5	6	0.375038	13	5	0.894952	MOR
chr2H1	73499231	A	G	1949.55	LOC123425102	23	8	0.621427	8	5	0.892514	ETH	11	4	0.909397	14	10	0.571001	ETH	18	3	0.169273	14	2	0.198875	MAT
chr2H1	73501633	T	A	3389.55	LOC123425102	33	13	0.69807	11	7	0.782234	ETH	22	3	0.0874076	37	15	0.722398	MAT	24	7	0.448047	30	6	0.0766123	MAT
chr2H1	73501633	T	A	3389.55	LOC123425102	33	13	0.69807	11	7	0.782234	ETH	22	3	0.0874076	37	15	0.722398	MAT	24	7	0.448047	30	6	0.0766123	MAT
chr2H1	73502891	G	A	6984.55	LOC123425102	62	29	0.923597	50	24	1	MAT	50	19	0.566665	71	31	0.756982	MAT	62	31	1	65	33	1	NA
chr2H1	73502943	C	T	6946.55	LOC123425102	64	33	0.992993	47	31	0.400434	PAT	37	13	0.485988	76	37	1	MAT	55	27	1	80	31	0.401417	MAT
chr2H1	73503013	T	A	9352.55	LOC123425102	61	30	1	44	22	1	NA	37	11	0.322333	59	30	1	ETH	55	22	0.613411	64	39	0.489919	ETH
chr2H1	73503078	T	C	5425.55	LOC123425102	42	14	0.357021	34	23	0.43856	ETH	37	22	0.756454	37	25	0.450619	PAT	42	14	0.385036	52	21	0.599647	MAT
chr2H1	73502891	G	A	6984.55	LOC123425102	62	29	0.923597	50	24	1	MAT	50	19	0.566665	71	31	0.756982	MAT	62	31	1	65	33	1	NA
chr2H1	73502943	C	T	6946.55	LOC123425102	64	33	0.992993	47	31	0.400434	PAT	37	13	0.485988	76	37	1	MAT	55	27	1	80	31	0.401417	MAT
chr2H1	73503013	T	A	9352.55	LOC123425102	61	30	1	44	22	1	NA	37	11	0.322333	59	30	1	ETH	55	22	0.613411	64	39	0.489919	ETH
chr2H1	73503078	T	C	5425.55	LOC123425102	42	14	0.357021	34	23	0.43856	ETH	37	22	0.756454	37	25	0.450619	PAT	42	14	0.385036	52	21	0.599647	MAT
chr2H1	73593141	C	A	671.55	LOC123425103	4	7	0.119259	11	2	0.414121	MOR	7	6	0.575024	17	3	0.203543	MOR	5	15	0.000964971	28	8	0.338529	MOR
chr2H1	73594791	T	G	1633.53	LOC123425103	20	21	0.0553075	19	2	0.058424	MOR	11	15	0.0384627	36	5	0.0100014	MOR	21	8	0.758344	26	4	0.0479324	MAT
chr2H1	73594953	C	T	1818.55	LOC123425103	10	11	0.209638	22	3	0.0854292	MOR	19	16	0.297811	32	6	0.0655468	MOR	20	23	0.0318588	27	7	0.249095	MOR
chr2H1	73594977	T	C	2269.55	LOC123425103	16	20	0.0235796	20	5	0.364709	MOR	19	14	0.457089	35	17	1	MOR	19	34	4.45449e-05	22	7	0.473219	MOR
chr2H1	73597071	T	C	4861.55	LOC123425103	35	22	0.57783	42	21	1	NA	46	25	0.921208	66	27	0.618932	MOR	41	33	0.129862	79	14	0.000442006	MOR
chr2H1	73597116	T	C	6174.55	LOC123425103	28	23	0.208403	33	16	1	MOR	48	21	0.84979	54	18	0.308629	MAT	38	34	0.0558776	55	16	0.119477	MOR
chr2H1	73597117	T	C	6174.55	LOC123425103	28	23	0.208403	33	16	1	MOR	48	21	0.84979	54	18	0.308629	MAT	38	34	0.0558776	55	16	0.119477	MOR
chr2H1	73598142	A	G	18119.6	LOC123425104	193	103	0.774405	134	70	0.890865	PAT	190	103	0.71924	175	78	0.601473	MOR	116	81	0.0722121	204	62	0.00168801	MOR
chr2H1	73598286	T	G	20346.6	LOC123425104	195	86	0.518064	154	84	0.709951	ETH	172	103	0.311217	189	93	1	MOR	133	82	0.30343	245	87	0.017886	MOR
chr2H1	74870835	A	G	16073.5	LOC123425116	126	75	0.391824	70	73	0.000108259	PAT	147	70	0.90052	68	56	0.0240278	ETH	94	40	0.623351	178	61	0.0294419	MAT
chr2H1	74873081	C	A	17649.6	LOC123425116	142	69	0.9682	69	53	0.0611923	ETH	163	64	0.228979	129	111	0.000198143	ETH	109	50	0.842459	130	49	0.179643	MAT
chr2H1	75115999	G	A	1050.96	LOC123425119	13	3	0.46213	11	0	0.0599268	MAT	10	3	0.742484	23	7	0.508287	MAT	7	3	1	17	0	0.00475218	MAT
chr2H1	75115999	G	A	1050.96	LOC123425119	13	3	0.46213	11	0	0.0599268	MAT	10	3	0.742484	23	7	0.508287	MAT	7	3	1	17	0	0.00475218	MAT
chr2H1	75246353	G	A	9590.55	LOC123425120	105	31	0.0267493	71	29	0.586429	MAT	64	22	0.280047	92	64	0.119577	ETH	63	38	0.611656	52	18	0.327434	MOR
chr2H1	75247978	C	A	10784.5	LOC123425120	99	55	0.712098	80	40	1	NA	71	30	0.655158	138	63	0.757592	MAT	81	47	0.661802	64	36	0.724682	PAT
chr2H1	75678621	T	G	4684.55	LOC123425126	30	12	0.775079	24	16	0.592354	ETH	17	8	1	26	26	0.0504846	ETH	17	9	1	9	14	0.0208045	PAT
chr2H1	75678622	G	T	4684.53	LOC123425126	30	12	0.775079	24	16	0.592354	ETH	17	8	1	26	26	0.0504846	ETH	17	9	1	9	14	0.0208045	PAT
chr2H1	75678621	T	G	4684.55	LOC123425126	30	12	0.775079	24	16	0.592354	ETH	17	8	1	26	26	0.0504846	ETH	17	9	1	9	14	0.0208045	PAT
chr2H1	75678622	G	T	4684.53	LOC123425126	30	12	0.775079	24	16	0.592354	ETH	17	8	1	26	26	0.0504846	ETH	17	9	1	9	14	0.0208045	PAT
chr2H1	75678621	T	G	4684.55	LOC123425126	30	12	0.775079	24	16	0.592354	ETH	17	8	1	26	26	0.0504846	ETH	17	9	1	9	14	0.0208045	PAT
chr2H1	75678622	G	T	4684.53	LOC123425126	30	12	0.775079	24	16	0.592354	ETH	17	8	1	26	26	0.0504846	ETH	17	9	1	9	14	0.0208045	PAT
chr2H1	75678621	T	G	4684.55	LOC123425126	30	12	0.775079	24	16	0.592354	ETH	17	8	1	26	26	0.0504846	ETH	17	9	1	9	14	0.0208045	PAT
chr2H1	75678622	G	T	4684.53	LOC123425126	30	12	0.775079	24	16	0.592354	ETH	17	8	1	26	26	0.0504846	ETH	17	9	1	9	14	0.0208045	PAT
chr2H1	75678983	T	C	3679.55	LOC123425126	42	11	0.134103	23	13	0.862804	ETH	20	12	0.853755	20	19	0.137525	PAT	24	5	0.185614	14	21	0.0060363	ETH
chr2H1	75678983	T	C	3679.55	LOC123425126	42	11	0.134103	23	13	0.862804	ETH	20	12	0.853755	20	19	0.137525	PAT	24	5	0.185614	14	21	0.0060363	ETH
chr2H1	75678983	T	C	3679.55	LOC123425126	42	11	0.134103	23	13	0.862804	ETH	20	12	0.853755	20	19	0.137525	PAT	24	5	0.185614	14	21	0.0060363	ETH
chr2H1	75678983	T	C	3679.55	LOC123425126	42	11	0.134103	23	13	0.862804	ETH	20	12	0.853755	20	19	0.137525	PAT	24	5	0.185614	14	21	0.0060363	ETH
chr2H1	75682545	C	A	2455.55	LOC123425126	25	6	0.247945	17	5	0.558029	MAT	17	7	0.940515	8	15	0.0105407	ETH	6	9	0.13426	3	12	0.00116673	PAT
chr2H1	75682545	C	A	2455.55	LOC123425126	25	6	0.247945	17	5	0.558029	MAT	17	7	0.940515	8	15	0.0105407	ETH	6	9	0.13426	3	12	0.00116673	PAT
chr2H1	75682545	C	A	2455.55	LOC123425126	25	6	0.247945	17	5	0.558029	MAT	17	7	0.940515	8	15	0.0105407	ETH	6	9	0.13426	3	12	0.00116673	PAT
chr2H1	75682545	C	A	2455.55	LOC123425126	25	6	0.247945	17	5	0.558029	MAT	17	7	0.940515	8	15	0.0105407	ETH	6	9	0.13426	3	12	0.00116673	PAT
chr2H1	75874232	G	A	6046.55	LOC123425129	32	19	0.717271	49	29	0.653686	PAT	54	30	0.806908	53	25	0.982761	MOR	62	24	0.510744	38	18	1	MAT
chr2H1	75874275	A	G	6476.55	LOC123425129	38	36	0.0217177	59	30	1	PAT	65	34	0.942478	61	23	0.469937	MOR	59	22	0.492051	42	20	1	MAT
chr2H1	75908301	T	C	1622.55	LOC123425129	10	3	0.724687	4	6	0.20446	ETH	11	6	1	9	6	0.749208	PAT	13	4	0.661802	9	4	1	MAT
chr2H1	75908346	T	G	2543.55	LOC123425129	22	6	0.389904	7	7	0.428212	ETH	13	8	0.808841	18	12	0.620312	PAT	24	11	1	17	6	0.654237	MAT
chr2H1	75908552	A	G	2855.55	LOC123425129	38	11	0.251343	10	9	0.392859	ETH	18	14	0.440204	16	14	0.245648	PAT	20	4	0.270888	19	8	0.921937	MAT
chr2H1	76147499	G	C	57832.6	LOC123425131	352	130	0.0116157	373	253	0.00117067	ETH	433	181	0.115866	420	236	0.29619	ETH	494	178	0.000815949	238	174	0.000716437	ETH
chr2H1	76147634	A	C	64617.6	LOC123425131	346	190	0.48559	381	242	0.0148587	PAT	455	187	0.069692	510	266	0.752546	ETH	567	230	0.0284107	370	208	0.302286	ETH
chr2H1	76147775	C	G	64816.6	LOC123425131	439	188	0.165524	465	261	0.268673	ETH	448	217	0.857161	529	274	0.799325	ETH	463	228	0.981675	426	207	0.866964	MAT
chr2H1	76149101	T	C	60031.6	LOC123425131	466	210	0.37931	470	321	0.000148022	ETH	428	178	0.103788	494	316	0.00295512	ETH	289	119	0.1826	470	235	1	NA
chr2H1	76149213	A	G	40256.6	LOC123425131	307	100	0.000733027	293	207	0.000932769	ETH	290	101	0.00652504	314	189	0.113384	ETH	148	75	1	261	143	0.543071	PAT
chr2H1	76332775	C	T	18705.6	LOC123429638	194	76	0.157797	139	107	0.00411763	ETH	126	65	0.975412	185	105	0.493562	PAT	106	67	0.30078	161	41	0.000247221	MOR
chr2H1	76332873	T	C	17587.6	LOC123429638	185	81	0.504197	142	85	0.366474	ETH	121	76	0.267931	213	116	0.65751	PAT	90	53	0.588062	147	32	2.96777e-05	MOR
chr2H1	76400001	G	A	19869.6	LOC123425133	226	287	3.47647e-24	842	142	1.12273e-39	MOR	162	240	1.58741e-25	671	168	3.087e-16	MOR	126	157	4.11646e-13	588	105	1.34911e-25	MOR
chr2H1	76400364	A	C	30526.6	LOC123425133	246	279	2.80444e-19	827	179	1.12203e-26	MOR	245	257	3.19168e-15	720	183	8.45531e-17	MOR	195	164	1.10374e-05	592	144	2.80077e-15	MOR
chr2H1	76400721	T	C	55238.6	LOC123425133	296	254	4.56638e-09	770	213	2.02754e-14	MOR	338	278	1.45768e-08	764	258	2.05758e-07	MOR	314	182	0.25392	630	172	2.63342e-12	MOR
chr2H1	76400737	C	T	55045.6	LOC123425133	285	244	1.16909e-08	750	211	1.94627e-13	MOR	352	252	0.000116894	739	242	4.10814e-08	MOR	296	173	0.238267	610	180	1.17102e-09	MOR
chr2H1	76401005	C	T	56069.6	LOC123425133	412	274	0.00142702	760	241	2.74993e-09	MOR	378	251	0.00284406	797	239	7.7085e-12	MOR	423	229	0.550339	497	195	0.0127449	MOR
chr2H1	76401295	G	T	55700.6	LOC123425133	361	185	0.895661	554	227	0.0359295	MOR	465	271	0.119841	653	303	0.459132	MOR	481	261	0.49625	389	142	0.00442557	MOR
chr2H1	76406734	C	T	23211.6	LOC123425134	193	142	0.00265332	123	56	0.747731	MOR	116	125	4.02917e-08	107	48	0.716869	MOR	138	137	2.06367e-07	173	61	0.0456332	MOR
chr2H1	76406754	C	T	27479.6	LOC123425134	259	179	0.00406652	154	69	0.658969	MOR	155	141	2.95983e-06	116	58	1	NA	160	157	3.19419e-08	220	81	0.0489598	MOR
chr2H1	76681432	G	C	9105.55	LOC123425138	71	21	0.0896113	10	28	5.38125e-06	ETH	43	14	0.374172	15	23	0.00334185	ETH	32	22	0.44418	29	28	0.0407445	PAT
chr2H1	76681436	A	C	10045.5	LOC123425138	76	23	0.0849853	12	31	2.37428e-06	ETH	53	16	0.175762	15	27	0.000265074	ETH	36	26	0.347663	29	29	0.0304544	PAT
chr2H1	76681438	G	C	10042.5	LOC123425138	76	22	0.0651768	12	31	2.37428e-06	ETH	53	15	0.134413	18	27	0.00162316	ETH	36	27	0.24456	28	29	0.0202366	PAT
chr2H1	76681450	G	A	10244.5	LOC123425138	108	24	0.00068563	14	43	1.32693e-09	ETH	77	16	0.00387427	17	39	3.05186e-07	ETH	52	29	0.814929	31	46	1.5207e-05	PAT
chr2H1	76681469	G	A	14643.5	LOC123425138	168	35	3.30001e-06	15	77	9.02277e-22	ETH	122	24	4.13747e-05	21	70	4.04517e-16	ETH	65	39	0.618091	39	64	3.04418e-08	PAT
chr2H1	76681485	C	T	17673.6	LOC123425138	217	38	4.21574e-10	20	101	2.91732e-28	ETH	159	24	5.4496e-09	23	83	6.99892e-20	ETH	73	42	0.69606	48	85	1.31594e-11	PAT
chr2H1	76681499	T	C	18475.6	LOC123425138	231	44	1.44636e-09	24	110	1.78895e-29	ETH	174	24	1.01981e-10	21	93	1.22297e-24	ETH	79	48	0.505802	51	90	4.0892e-12	PAT
chr2H1	76681530	T	G	16904.6	LOC123425138	204	55	0.00012873	24	98	6.72766e-25	ETH	168	27	7.43999e-09	19	82	1.60642e-21	ETH	66	55	0.0254348	49	78	1.83783e-09	PAT
chr2H1	76681568	C	T	2857.96	LOC123425138	37	111	1.13377e-23	56	0	2.33598e-09	MOR	14	101	3.61602e-32	44	0	3.18097e-07	MOR	35	48	4.58485e-05	61	24	0.500841	MOR
chr2H1	76681591	C	T	5550.55	LOC123425138	46	42	0.0210769	25	18	0.43266	PAT	41	31	0.225054	21	18	0.19414	PAT	21	52	6.56914e-10	47	19	0.652721	MOR
chr2H1	76681599	G	A	3823.55	LOC123425138	28	43	2.10907e-05	25	13	1	PAT	32	31	0.0351438	21	13	0.745791	PAT	13	53	1.14833e-13	41	9	0.0560906	MOR
chr2H1	76681625	A	G	3907.53	LOC123425138	35	9	0.171436	16	10	0.825616	ETH	27	14	1	21	2	0.0391388	MOR	37	8	0.080933	21	20	0.0971162	ETH
chr2H1	76747225	T	A	49118.6	LOC123425139	397	88	1.33044e-12	168	202	1.39162e-15	ETH	449	107	2.92086e-12	153	184	2.30208e-14	ETH	239	79	0.0060433	149	175	5.08016e-13	ETH
chr2H1	76747286	T	C	42231.6	LOC123425139	313	69	3.71203e-10	145	146	4.16797e-08	ETH	370	104	6.29521e-07	145	136	1.82868e-06	ETH	207	57	0.00023352	103	146	8.84748e-15	ETH
chr2H1	76747298	G	T	39808.6	LOC123425139	294	73	1.49233e-07	144	133	4.6588e-06	ETH	350	99	1.45504e-06	144	133	3.98881e-06	ETH	191	47	3.70308e-05	95	129	2.42992e-12	ETH
chr2H1	76747317	C	G	39857.6	LOC123425139	253	65	3.54848e-06	108	96	0.000324571	ETH	288	66	1.19944e-08	113	98	0.000498702	ETH	149	31	1.38335e-05	65	100	1.53414e-11	ETH
chr2H1	76747318	A	T	39364.6	LOC123425139	240	65	2.96301e-05	108	96	0.000324571	ETH	288	66	1.19944e-08	113	98	0.000498702	ETH	149	31	1.38335e-05	65	101	9.30359e-12	ETH
chr2H1	76747323	T	G	36904.6	LOC123425139	215	64	0.00083741	106	92	0.000823219	ETH	278	61	3.77956e-09	110	88	0.00469021	ETH	142	30	3.61729e-05	62	96	3.22776e-11	ETH
chr2H1	76747326	T	C	34520.6	LOC123425139	203	63	0.00301581	101	84	0.00353262	ETH	264	58	1.19607e-08	101	80	0.00978725	ETH	139	28	1.81068e-05	62	86	8.62008e-09	ETH
chr2H1	76747350	T	C	16276.5	LOC123425139	122	40	0.0552901	64	49	0.0777444	ETH	157	33	7.73991e-06	57	48	0.0294086	ETH	79	19	0.0114204	29	50	4.97954e-07	ETH
chr2H1	76747661	T	C	18933.6	LOC123425139	150	68	0.685231	116	68	0.493636	ETH	167	61	0.0961297	118	74	0.247636	ETH	95	53	0.741841	97	70	0.0515033	PAT
chr2H1	76747722	C	G	44291.6	LOC123425139	350	87	6.15551e-09	157	157	1.78371e-08	ETH	427	119	3.93242e-08	130	175	2.02494e-16	ETH	220	75	0.0152119	152	173	3.47058e-12	ETH
chr2H1	76747993	G	C	20057.6	LOC123425139	145	77	0.811882	101	92	0.00027717	PAT	163	65	0.283044	88	78	0.00127024	ETH	91	47	0.97078	111	84	0.0145894	PAT
chr2H1	76748005	G	A	16403.6	LOC123425139	102	69	0.141359	96	55	0.623785	PAT	98	55	0.6833	70	57	0.026089	PAT	62	30	1	87	49	0.661203	ETH
chr2H1	76748009	G	T	16528.6	LOC123425139	96	69	0.0684671	101	56	0.725276	PAT	98	55	0.6833	70	60	0.0102152	PAT	65	31	1	93	51	0.724682	ETH
chr2H1	76748010	A	C	16486.6	LOC123425139	96	69	0.0684671	101	55	0.772391	PAT	98	55	0.6833	70	60	0.0102152	PAT	65	31	1	93	51	0.724682	ETH
chr2H1	76748040	C	T	20484.6	LOC123425139	110	109	4.25251e-06	146	65	0.647601	MOR	135	79	0.462952	123	65	0.878637	PAT	97	50	0.974152	156	67	0.461425	MOR
chr2H1	76748042	G	T	21540.6	LOC123425139	113	109	1.00225e-05	148	65	0.611731	MOR	142	79	0.667016	128	69	0.796576	PAT	105	52	1	159	71	0.586327	MAT
chr2H1	76748045	A	C	21796.6	LOC123425139	112	110	5.01185e-06	151	67	0.616243	MOR	141	79	0.626839	129	69	0.79793	PAT	107	53	1	158	72	0.665948	MAT
chr2H1	76748053	T	C	22937.6	LOC123425139	118	111	1.49956e-05	163	67	0.337746	MOR	152	85	0.605964	134	72	0.80182	PAT	114	56	1	160	76	0.837377	MAT
chr2H1	76748075	A	G	23383.6	LOC123425139	128	113	8.73167e-05	183	70	0.146682	MOR	168	93	0.626373	145	66	0.723954	MOR	121	65	0.817314	167	86	0.923819	PAT
chr2H1	76748146	C	T	52191.6	LOC123425139	302	93	0.000165062	177	154	6.84104e-06	ETH	370	95	1.17029e-08	150	138	2.57598e-06	ETH	190	47	3.70012e-05	133	170	1.31308e-14	ETH
chr2H1	76748154	G	A	51964.6	LOC123425139	301	89	4.62954e-05	182	156	8.84206e-06	ETH	370	98	4.30241e-08	146	143	1.36893e-07	ETH	181	46	0.00011046	127	172	3.27363e-16	ETH
chr2H1	76748206	G	C	64470.6	LOC123425139	376	97	8.28724e-09	183	192	2.10099e-11	ETH	429	105	3.86386e-11	153	180	1.6434e-13	ETH	238	45	6.63988e-10	140	188	1.92382e-17	ETH
chr2H1	76748207	A	G	64470.6	LOC123425139	376	97	8.28724e-09	183	192	2.10099e-11	ETH	429	105	3.86386e-11	153	180	1.6434e-13	ETH	238	45	6.63988e-10	140	188	1.92382e-17	ETH
chr2H1	76748217	G	C	60471.6	LOC123425139	365	96	4.003e-08	189	187	9.80969e-10	ETH	416	101	6.16658e-11	146	174	1.99771e-13	ETH	225	48	8.70403e-08	133	183	1.20018e-17	ETH
chr2H1	77962093	G	A	3309.55	LOC123425147	20	12	0.840217	43	17	0.672045	MOR	39	31	0.141959	26	18	0.512746	PAT	22	20	0.174339	34	5	0.017241	MOR
chr2H1	77962093	G	A	3309.55	LOC123425147	20	12	0.840217	43	17	0.672045	MOR	39	31	0.141959	26	18	0.512746	PAT	22	20	0.174339	34	5	0.017241	MOR
chr2H1	77984454	C	A	4657.55	LOC123425149	47	70	4.83454e-08	52	7	0.00133842	MOR	60	28	0.934741	73	22	0.0959573	MAT	26	23	0.132056	56	20	0.350737	MOR
chr2H1	77984454	C	A	4657.55	LOC123425149	47	70	4.83454e-08	52	7	0.00133842	MOR	60	28	0.934741	73	22	0.0959573	MAT	26	23	0.132056	56	20	0.350737	MOR
chr2H1	78350483	G	C	15219.5	LOC123425151	126	86	0.0757717	67	69	0.000216577	PAT	114	54	0.923888	132	91	0.0543182	ETH	90	39	0.718018	128	45	0.0935236	MAT
chr2H1	78350483	G	C	15219.5	LOC123425151	126	86	0.0757717	67	69	0.000216577	PAT	114	54	0.923888	132	91	0.0543182	ETH	90	39	0.718018	128	45	0.0935236	MAT
chr2H1	78350901	A	G	3844.55	LOC123425151	32	24	0.28958	10	15	0.0305641	PAT	22	22	0.0712353	32	19	0.719412	PAT	25	13	1	42	16	0.549584	MOR
chr2H1	78350901	A	G	3844.55	LOC123425151	32	24	0.28958	10	15	0.0305641	PAT	22	22	0.0712353	32	19	0.719412	PAT	25	13	1	42	16	0.549584	MOR
chr2H1	78361007	G	A	6521.55	LOC123425152	55	17	0.176206	21	24	0.0233715	ETH	38	28	0.250603	26	27	0.0269459	PAT	37	29	0.20919	11	15	0.031102	PAT
chr2H1	78530109	G	C	7687.55	LOC123425154	70	68	0.000653584	96	33	0.147935	MOR	86	53	0.420002	115	34	0.0225189	MOR	50	51	0.00229545	133	30	0.000143803	MOR
chr2H1	78530171	G	A	47958.6	LOC123425154	394	197	1	396	152	0.020588	NA	374	177	0.738683	454	172	0.00661837	MAT	319	168	0.785987	370	107	1.71379e-06	MOR
chr2H1	78530195	C	T	53596.6	LOC123425154	471	224	0.710205	482	204	0.118636	MAT	419	213	0.966063	564	206	0.000481018	MOR	365	189	0.874814	451	117	3.38206e-10	MOR
chr2H1	78530468	G	A	50523.6	LOC123425154	365	180	0.973755	414	165	0.0428637	MAT	317	177	0.431399	467	204	0.222167	MOR	357	183	0.92054	332	121	0.00884564	MOR
chr2H1	78530489	C	T	53545.6	LOC123425154	396	201	0.951064	415	192	0.578771	MOR	345	187	0.577065	494	219	0.270886	MOR	379	175	0.604673	366	113	2.27756e-05	MAT
chr2H1	78530603	T	G	67154.5	LOC123425154	542	236	0.173922	578	234	0.023318	MAT	460	228	1	665	262	0.00428257	MAT	424	279	0.00224797	452	150	4.49038e-05	MOR
chr2H1	78530630	G	A	63273.6	LOC123425154	518	253	0.898562	582	228	0.00737409	MAT	434	250	0.18626	678	268	0.00426892	MOR	411	294	3.18328e-05	470	142	3.94008e-07	MOR
chr2H1	78530657	A	T	73378.5	LOC123425154	503	276	0.382783	581	225	0.00453998	MOR	438	266	0.0426407	701	265	0.000438654	MOR	421	263	0.0201722	455	147	1.40818e-05	MOR
chr2H1	78530677	C	T	76623.5	LOC123425154	516	297	0.133969	571	237	0.0516589	MOR	438	255	0.143835	687	272	0.00412287	MOR	412	248	0.0718156	457	139	8.28034e-07	MOR
chr2H1	78530746	G	A	45893.6	LOC123425154	402	280	0.000155895	588	178	1.48791e-08	MOR	366	222	0.0742031	659	207	1.62948e-08	MOR	337	208	0.059239	466	124	7.54698e-10	MOR
chr2H1	78743352	A	G	994.53	LOC123425155	11	2	0.404177	2	6	0.058424	ETH	7	5	0.730207	6	4	0.865181	PAT	6	4	0.888247	9	0	0.0769794	MOR
chr2H1	78743395	G	A	1316.55	LOC123425155	12	2	0.300423	2	8	0.0133605	ETH	8	2	0.699514	8	9	0.237085	ETH	4	3	0.853733	5	3	1	PAT
chr2H1	79229857	G	A	4094.55	LOC123425158	23	20	0.165443	19	32	0.000126041	PAT	29	14	1	20	19	0.137525	ETH	14	22	0.0051538	16	24	0.00235474	PAT
chr2H1	79229857	G	A	4094.55	LOC123425158	23	20	0.165443	19	32	0.000126041	PAT	29	14	1	20	19	0.137525	ETH	14	22	0.0051538	16	24	0.00235474	PAT
chr2H1	79234613	T	A	11196.5	LOC123425158	87	46	0.894017	70	59	0.0142285	PAT	62	62	0.000692139	89	63	0.0967863	PAT	59	65	9.96104e-05	66	60	0.00328826	PAT
chr2H1	79234613	T	A	11196.5	LOC123425158	87	46	0.894017	70	59	0.0142285	PAT	62	62	0.000692139	89	63	0.0967863	PAT	59	65	9.96104e-05	66	60	0.00328826	PAT
chr2H1	79239850	C	A	39905.6	LOC123425160	242	103	0.336449	234	157	0.019229	ETH	223	74	0.00840007	245	143	0.276759	ETH	217	50	1.53432e-06	167	104	0.157277	ETH
chr2H1	79239857	G	A	34650.6	LOC123425160	214	83	0.117101	208	147	0.00683267	ETH	203	60	0.00121734	213	119	0.529809	ETH	186	46	5.28023e-05	149	98	0.0809554	ETH
chr2H1	79239850	C	A	39905.6	LOC123425160	242	103	0.336449	234	157	0.019229	ETH	223	74	0.00840007	245	143	0.276759	ETH	217	50	1.53432e-06	167	104	0.157277	ETH
chr2H1	79239857	G	A	34650.6	LOC123425160	214	83	0.117101	208	147	0.00683267	ETH	203	60	0.00121734	213	119	0.529809	ETH	186	46	5.28023e-05	149	98	0.0809554	ETH
chr2H1	79282179	A	G	2159.89	LOC123425159	12	4	0.757925	13	13	0.20446	ETH	9	2	0.549797	10	12	0.103602	ETH	8	0	0.151791	13	7	1	ETH
chr2H1	79283022	C	G	1808.55	LOC123425159	34	19	0.883959	48	13	0.136319	MOR	9	15	0.0152575	17	10	0.824644	PAT	8	18	0.00125201	40	8	0.0354611	MOR
chr2H1	79283591	A	G	7967.55	LOC123425159	75	58	0.0476419	104	46	0.717983	MOR	49	48	0.00497743	59	50	0.025547	PAT	48	38	0.110181	99	36	0.214994	MOR
chr2H1	79283769	A	T	10946.5	LOC123425159	112	61	0.779212	101	51	1	PAT	71	59	0.0186781	99	60	0.402058	PAT	60	36	0.600771	120	49	0.384507	MOR
chr2H1	79539158	T	C	2666.55	LOC123425161	18	14	0.42458	31	18	0.803524	PAT	20	7	0.723563	20	16	0.298706	ETH	16	9	0.952123	14	5	0.753686	MOR
chr2H1	79539241	A	C	3659.55	LOC123425161	31	14	0.960887	40	37	0.026451	ETH	32	12	0.624942	39	10	0.152179	MAT	22	11	1	23	6	0.283582	NA
chr2H1	79539581	C	T	4517.55	LOC123425161	25	16	0.675103	50	35	0.26871	PAT	36	10	0.247238	34	25	0.306421	ETH	22	12	0.970001	39	19	1	MOR
chr2H1	79539653	G	A	6049.55	LOC123425161	27	25	0.0730435	38	38	0.0127172	PAT	21	13	0.761721	26	27	0.0269459	PAT	30	11	0.624203	39	15	0.612371	MAT
chr2H1	79539668	T	C	6683.55	LOC123425161	28	26	0.0767679	42	41	0.0130742	PAT	22	13	0.862875	31	32	0.0161275	PAT	31	10	0.443448	45	19	0.725309	MAT
chr2H1	79539671	C	T	6602.55	LOC123425161	28	26	0.0767679	40	39	0.0148988	PAT	22	13	0.862875	31	31	0.0225163	PAT	32	10	0.444895	46	19	0.652627	MAT
chr2H1	79541723	A	G	6126.55	LOC123425161	41	25	0.608857	28	29	0.0248615	PAT	39	17	0.828532	55	32	0.669	ETH	46	16	0.41699	34	27	0.150231	ETH
chr2H1	79541798	T	C	7080.55	LOC123425161	48	32	0.396112	49	22	0.848817	MOR	52	14	0.100146	61	45	0.119577	ETH	51	18	0.443448	38	29	0.173762	ETH
chr2H1	79541889	C	A	7136.55	LOC123425161	40	30	0.205999	50	23	0.918296	MOR	70	31	0.77272	60	58	0.00181305	ETH	44	23	1	57	29	1	PAT
chr2H1	79542384	C	A	5705.55	LOC123425161	29	27	0.0623068	58	19	0.240601	MOR	57	28	1	59	28	0.98701	MAT	44	24	0.928516	52	25	1	MOR
chr2H1	79542426	T	C	9447.55	LOC123425161	42	41	0.0121151	70	16	0.0151294	MOR	71	34	1	82	35	0.665162	MAT	52	34	0.446297	68	36	0.91931	PAT
chr2H1	79542429	G	C	9646.55	LOC123425161	41	43	0.00316996	71	16	0.0115264	MOR	74	37	1	84	34	0.505009	NA	55	36	0.409825	73	38	0.923637	PAT
chr2H1	79542450	T	C	8996.55	LOC123425161	39	40	0.00681997	74	16	0.0068069	MOR	76	34	0.782702	83	29	0.219679	MAT	57	36	0.472903	65	38	0.607292	PAT
chr2H1	79542668	A	G	6560.55	LOC123425161	31	18	0.796509	47	26	0.850649	PAT	42	21	1	51	32	0.529754	NA	24	11	1	50	17	0.314793	MAT
chr2H1	79542669	G	C	6560.55	LOC123425161	31	18	0.796509	47	26	0.850649	PAT	42	21	1	51	32	0.529754	NA	24	11	1	50	17	0.314793	MAT
chr2H1	79543273	A	T	6462.55	LOC123425161	28	29	0.0233549	19	13	0.636255	PAT	45	31	0.34131	42	26	0.617428	PAT	46	28	0.667771	46	13	0.141984	MOR
chr2H1	79543278	A	G	6653.55	LOC123425161	29	27	0.0623068	19	13	0.636255	PAT	47	31	0.40721	53	29	0.854807	PAT	48	30	0.548838	46	11	0.0577466	MOR
chr2H1	79543496	G	A	1645.55	LOC123425161	11	10	0.311909	28	11	0.772391	MOR	6	13	0.00945247	21	16	0.380922	PAT	10	13	0.0777832	11	5	1	MOR
chr2H1	79543523	A	G	6692.55	LOC123425161	33	21	0.565112	62	27	0.744777	MOR	33	36	0.00566675	65	39	0.583295	PAT	35	33	0.0351878	50	15	0.166313	MOR
chr2H1	79543526	C	T	6680.55	LOC123425161	33	21	0.565112	65	27	0.628395	MOR	33	36	0.00566675	65	39	0.583295	PAT	35	34	0.0261953	50	15	0.166313	MOR
chr2H1	79543601	C	G	16741.6	LOC123425161	77	57	0.073384	109	56	0.963691	PAT	85	73	0.00419032	128	98	0.0071184	PAT	93	70	0.0430271	101	43	0.569443	MOR
chr2H1	79543610	T	C	16675.6	LOC123425161	78	57	0.0898186	117	57	1	MOR	90	70	0.0250101	131	100	0.00645165	PAT	88	73	0.00846085	102	40	0.336484	MOR
chr2H1	79543633	C	T	11065.5	LOC123425161	72	62	0.00892832	122	54	0.653859	MOR	87	68	0.0227775	127	83	0.150794	PAT	82	79	0.000244963	92	38	0.496342	MOR
chr2H1	79955938	G	A	4762.55	LOC123425165	27	38	0.000189939	76	26	0.236902	MOR	52	33	0.490262	87	29	0.139989	MOR	43	26	0.656367	168	22	1.08103e-10	MOR
chr2H1	79956219	A	G	6957.55	LOC123425165	56	72	1.11447e-06	168	32	4.6416e-07	MOR	78	73	0.000736008	235	56	1.12051e-06	MOR	43	67	6.22126e-08	346	43	1.19172e-22	MOR
chr2H1	79955938	G	A	4762.55	LOC123425165	27	38	0.000189939	76	26	0.236902	MOR	52	33	0.490262	87	29	0.139989	MOR	43	26	0.656367	168	22	1.08103e-10	MOR
chr2H1	79956219	A	G	6957.55	LOC123425165	56	72	1.11447e-06	168	32	4.6416e-07	MOR	78	73	0.000736008	235	56	1.12051e-06	MOR	43	67	6.22126e-08	346	43	1.19172e-22	MOR
chr2H1	79964419	C	G	7155.55	LOC123425169	71	37	0.933628	57	22	0.527862	MOR	73	47	0.334453	70	27	0.452152	MOR	48	27	0.805864	63	9	0.000374947	MOR
chr2H1	79964469	C	T	8897.55	LOC123425169	84	50	0.535509	151	55	0.115864	MOR	85	69	0.0136628	97	41	0.5936	MOR	66	39	0.621114	65	14	0.00863144	MOR
chr2H1	79964783	A	T	1499.55	LOC123425170	7	8	0.218403	13	7	1	PAT	4	8	0.0761051	5	4	0.665162	PAT	15	5	0.695699	1	2	0.390644	ETH
chr2H1	79964786	A	T	1499.55	LOC123425170	7	8	0.218403	13	7	1	PAT	4	8	0.0761051	5	4	0.665162	PAT	15	5	0.695699	1	2	0.390644	ETH
chr2H1	79987112	T	C	2503.55	LOC123425172	15	5	0.656698	20	8	0.837143	MAT	22	7	0.524846	12	5	1	MAT	29	13	0.980566	17	11	0.682846	ETH
chr2H1	79987128	C	T	2603.55	LOC123425172	18	5	0.445277	28	10	0.584776	MAT	23	9	0.756292	16	4	0.405974	MAT	28	13	1	21	14	0.614926	ETH
chr2H1	79987191	A	G	2429.58	LOC123425172	8	3	1	28	11	0.772391	MAT	29	13	0.96937	14	9	0.802374	ETH	27	13	1	25	8	0.498623	MAT
chr2H1	79987471	T	C	2043.55	LOC123425172	8	3	1	14	4	0.636255	MAT	25	4	0.0815889	8	3	1	MAT	18	7	0.842459	14	11	0.427406	ETH
chr2H1	80233761	T	G	23107.6	LOC123425175	220	121	0.596214	300	102	0.00326483	MOR	144	75	0.901106	243	86	0.019838	MOR	134	67	1	232	72	0.00128292	NA
chr2H1	80318965	G	A	21606.6	LOC123425178	127	79	0.266499	154	88	0.527016	PAT	229	91	0.159111	206	128	0.129504	ETH	152	99	0.122617	165	63	0.134757	MOR
chr2H1	80319536	T	C	12398.5	LOC123425178	74	36	1	64	51	0.052326	ETH	115	59	0.970901	111	60	0.778059	PAT	85	29	0.1826	98	35	0.182019	MAT
chr2H1	80320437	T	A	10256.5	LOC123425178	52	36	0.269765	62	29	0.931913	MOR	91	44	1	92	56	0.422896	ETH	61	36	0.661802	87	31	0.211849	MOR
chr2H1	80322117	A	G	7565.55	LOC123425178	45	23	1	54	27	1	NA	70	30	0.709453	91	54	0.508287	ETH	39	29	0.263251	72	26	0.27545	MOR
chr2H1	80322239	A	G	10421.5	LOC123425178	62	30	1	53	25	0.99067	MAT	73	41	0.733214	95	61	0.248343	PAT	57	47	0.0428713	90	25	0.0212023	MOR
chr2H1	80324156	T	C	6633.55	LOC123425178	40	17	0.814828	36	19	0.976385	ETH	64	26	0.629437	65	40	0.47436	ETH	45	10	0.0662825	58	13	0.0217078	MAT
chr2H1	80324957	G	A	10195.5	LOC123425178	54	40	0.143733	51	43	0.0481297	PAT	82	35	0.682487	104	81	0.0110188	ETH	48	31	0.484249	111	27	0.00160732	MOR
chr2H1	80664825	C	A	38114.6	LOC123425182	318	134	0.206574	239	100	0.290109	MAT	355	173	0.932528	267	125	0.720744	MAT	366	162	0.396613	167	88	0.805282	ETH
chr2H1	80670829	G	A	34619.6	LOC123425183	282	102	0.016729	212	141	0.0312766	ETH	278	140	1	295	174	0.184845	PAT	221	103	0.785485	295	148	1	ETH
chr2H1	80857890	G	C	5366.55	LOC123429648	21	12	0.845257	35	8	0.125007	MOR	56	37	0.35141	21	8	0.725258	MOR	80	37	0.909315	46	25	0.893656	ETH
chr2H1	80858476	A	T	3383.55	LOC123429648	19	8	0.933628	26	9	0.564823	MAT	37	39	0.00602286	14	10	0.571001	PAT	47	29	0.607748	24	13	0.939529	PAT
chr2H1	81222591	G	T	6344.55	LOC123425189	36	7	0.0609143	6	3	1	NA	52	22	0.723563	47	28	0.639529	ETH	70	33	0.954223	183	51	0.000570369	MAT
chr2H1	81223062	G	A	5421.56	LOC123425189	39	13	0.401998	1	6	0.0241417	ETH	45	8	0.0187081	42	19	0.899448	MAT	49	44	0.0221645	218	47	1.94628e-07	MOR
chr2H1	81349082	G	C	15822.5	LOC123425191	86	144	3.02717e-18	68	143	6.91738e-23	PAT	73	108	7.92932e-12	73	115	1.68183e-13	PAT	80	105	9.77981e-10	131	100	0.00566733	PAT
chr2H1	81350002	G	A	22348.6	LOC123425192	180	55	0.00455169	66	42	0.389876	ETH	214	73	0.0176977	105	67	0.244648	ETH	157	50	0.0196949	80	43	0.814622	ETH
chr2H1	81351911	C	G	13954.5	LOC123425192	73	21	0.0741886	44	35	0.109393	ETH	144	56	0.244702	54	38	0.239168	ETH	116	39	0.0964199	51	48	0.00637184	ETH
chr2H1	81354392	A	G	15450.6	LOC123425192	106	46	0.61368	41	39	0.0162887	ETH	143	38	0.00178113	61	50	0.0353716	ETH	124	29	0.000611899	42	28	0.385022	ETH
chr2H1	81354596	T	C	12105.5	LOC123425192	82	13	0.000100461	27	24	0.127993	ETH	85	23	0.0269346	29	27	0.0624262	ETH	90	13	2.1931e-05	40	31	0.149755	ETH
chr2H1	81354605	C	G	10710.5	LOC123425192	70	8	2.06139e-05	20	21	0.058424	ETH	75	19	0.022024	20	24	0.0136149	ETH	77	9	1.29377e-05	33	28	0.0903522	ETH
chr2H1	82083205	A	C	1682.55	LOC123429654	25	11	0.949701	36	22	0.667925	ETH	8	14	0.0188349	35	8	0.120167	MOR	5	12	0.0123686	27	4	0.0344337	MOR
chr2H1	82083248	C	T	4654.55	LOC123429654	50	23	0.909679	81	57	0.138676	ETH	35	28	0.186456	70	14	0.00429457	MOR	21	14	0.680939	42	14	0.326494	MOR
chr2H1	82083357	C	G	5935.55	LOC123429654	57	17	0.145754	84	47	0.746704	ETH	36	33	0.046618	61	30	1	MOR	28	13	1	53	15	0.11038	MAT
chr2H1	82083637	C	T	7305.55	LOC123429654	48	23	1	76	49	0.337237	ETH	42	30	0.275939	68	48	0.166539	PAT	49	16	0.305473	21	18	0.173722	ETH
chr2H1	82083794	A	T	10670.5	LOC123429654	72	32	0.76022	76	42	0.784128	ETH	65	39	0.602317	94	61	0.245094	PAT	57	15	0.0749464	35	17	1	MAT
chr2H1	82085314	G	A	30323.6	LOC123429654	213	107	1	232	171	0.00076599	PAT	238	105	0.492125	249	153	0.119376	ETH	291	115	0.101597	104	47	0.73111	MAT
chr2H1	82171341	T	G	2246.55	LOC123425200	21	6	0.478575	8	6	0.739504	ETH	25	6	0.262295	27	6	0.150779	MAT	11	8	0.675252	11	9	0.483452	PAT
chr2H1	82174806	T	C	838.55	LOC123425592	7	6	0.55497	6	9	0.12401	PAT	2	4	0.219946	6	3	1	NA	6	4	0.888247	10	2	0.500841	MOR
chr2H1	82293105	A	G	2885.55	LOC123429655	21	16	0.381429	8	13	0.0305641	PAT	13	23	0.00129187	18	31	0.000133689	PAT	6	9	0.13426	9	20	0.000462184	PAT
chr2H1	82305748	C	T	1742.55	LOC123425202	11	4	0.895661	10	5	1	NA	19	3	0.16205	4	8	0.0709145	ETH	17	7	0.951041	13	5	0.894952	MAT
chr2H1	82305748	C	T	1742.55	LOC123425202	11	4	0.895661	10	5	1	NA	19	3	0.16205	4	8	0.0709145	ETH	17	7	0.951041	13	5	0.894952	MAT
chr2H1	82307805	G	A	2194.55	LOC123425202	24	5	0.167027	18	14	0.433154	ETH	18	17	0.168567	17	7	0.929046	MOR	14	6	1	18	4	0.287602	MAT
chr2H1	82308039	C	T	2497.55	LOC123425202	17	10	0.824188	24	10	0.85714	MOR	16	8	1	22	11	1	NA	17	9	1	24	15	0.639231	PAT
chr2H1	82308152	A	G	3334.55	LOC123425202	27	11	0.764175	20	6	0.488334	MAT	28	6	0.161325	32	10	0.416109	MAT	35	11	0.394324	23	14	0.728276	ETH
chr2H1	82308296	G	C	3311.55	LOC123425202	27	21	0.249786	26	8	0.455016	MOR	31	6	0.0950461	29	12	0.775079	MAT	24	15	0.705114	35	14	0.681208	MOR
chr2H1	82308513	A	T	3672.55	LOC123425202	24	18	0.342972	18	11	0.837762	PAT	25	10	0.769899	31	22	0.405974	ETH	35	13	0.655153	22	9	0.816927	MAT
chr2H1	82307805	G	A	2194.55	LOC123425202	24	5	0.167027	18	14	0.433154	ETH	18	17	0.168567	17	7	0.929046	MOR	14	6	1	18	4	0.287602	MAT
chr2H1	82308039	C	T	2497.55	LOC123425202	17	10	0.824188	24	10	0.85714	MOR	16	8	1	22	11	1	NA	17	9	1	24	15	0.639231	PAT
chr2H1	82308152	A	G	3334.55	LOC123425202	27	11	0.764175	20	6	0.488334	MAT	28	6	0.161325	32	10	0.416109	MAT	35	11	0.394324	23	14	0.728276	ETH
chr2H1	82308296	G	C	3311.55	LOC123425202	27	21	0.249786	26	8	0.455016	MOR	31	6	0.0950461	29	12	0.775079	MAT	24	15	0.705114	35	14	0.681208	MOR
chr2H1	82308513	A	T	3672.55	LOC123425202	24	18	0.342972	18	11	0.837762	PAT	25	10	0.769899	31	22	0.405974	ETH	35	13	0.655153	22	9	0.816927	MAT
chr2H1	82360719	G	T	14655.5	LOC123425203	120	69	0.532203	138	46	0.0562248	MOR	141	87	0.256379	165	80	0.936138	MOR	141	112	0.00165685	141	48	0.0499011	MOR
chr2H1	83627313	C	A	8265.55	LOC123429662	63	30	0.991402	38	18	1	MAT	71	27	0.418056	64	26	0.61036	MAT	80	31	0.465846	77	46	0.482114	ETH
chr2H1	84009952	A	T	871.53	LOC123425210	8	10	0.166584	3	4	0.400434	PAT	7	11	0.0631889	12	6	1	NA	3	3	0.619168	6	1	0.579738	MOR
chr2H1	86719967	C	T	12448.5	LOC123425224	118	58	1	96	57	0.487269	ETH	77	34	0.782706	118	53	0.732005	MAT	98	44	0.784024	95	50	0.885146	ETH
chr2H1	87757339	T	A	3696.55	LOC123425225	35	30	0.0884436	58	24	0.664061	MOR	22	14	0.674725	36	27	0.222511	PAT	27	6	0.168484	21	14	0.614926	ETH
chr2H1	89275720	G	A	4220.7	LOC123425234	41	1	9.47869e-06	12	16	0.0446941	ETH	28	0	0.000123543	17	20	0.0399933	ETH	19	0	0.00408752	11	15	0.031102	ETH
chr2H1	89275720	G	A	4220.7	LOC123425234	41	1	9.47869e-06	12	16	0.0446941	ETH	28	0	0.000123543	17	20	0.0399933	ETH	19	0	0.00408752	11	15	0.031102	ETH
chr2H1	89275720	G	A	4220.7	LOC123425234	41	1	9.47869e-06	12	16	0.0446941	ETH	28	0	0.000123543	17	20	0.0399933	ETH	19	0	0.00408752	11	15	0.031102	ETH
chr2H1	89275720	G	A	4220.7	LOC123425234	41	1	9.47869e-06	12	16	0.0446941	ETH	28	0	0.000123543	17	20	0.0399933	ETH	19	0	0.00408752	11	15	0.031102	ETH
chr2H1	89275720	G	A	4220.7	LOC123425234	41	1	9.47869e-06	12	16	0.0446941	ETH	28	0	0.000123543	17	20	0.0399933	ETH	19	0	0.00408752	11	15	0.031102	ETH
chr2H1	91791666	G	C	44768.6	LOC123425253	292	179	0.0902168	443	177	0.0384272	MOR	337	197	0.200846	495	182	0.00150588	MOR	282	122	0.36176	432	139	2.16848e-05	MAT
chr2H1	94049581	G	A	10779.5	LOC123425267	110	69	0.286381	106	59	0.687706	PAT	112	77	0.100146	101	55	0.764615	PAT	47	42	0.025922	119	51	0.514718	MOR
chr2H1	94049581	G	A	10779.5	LOC123425267	110	69	0.286381	106	59	0.687706	PAT	112	77	0.100146	101	55	0.764615	PAT	47	42	0.025922	119	51	0.514718	MOR
chr2H1	95309311	A	G	3024.55	LOC123425274	19	16	0.282064	8	8	0.339465	PAT	22	9	0.853131	20	16	0.298706	ETH	38	21	0.919421	20	11	0.930009	PAT
chr2H1	95309759	G	C	2900.55	LOC123425274	28	16	0.869548	15	11	0.594716	PAT	12	11	0.343597	36	15	0.800758	MOR	29	12	0.804389	32	10	0.381468	MAT
chr2H1	95309311	A	G	3024.55	LOC123425274	19	16	0.282064	8	8	0.339465	PAT	22	9	0.853131	20	16	0.298706	ETH	38	21	0.919421	20	11	0.930009	PAT
chr2H1	95309759	G	C	2900.55	LOC123425274	28	16	0.869548	15	11	0.594716	PAT	12	11	0.343597	36	15	0.800758	MOR	29	12	0.804389	32	10	0.381468	MAT
chr2H1	95310236	G	A	3838.55	LOC123425274	21	11	1	20	10	1	NA	16	12	0.507748	21	16	0.380922	PAT	19	14	0.471731	18	17	0.140164	PAT
chr2H1	95310237	T	G	3838.55	LOC123425274	21	11	1	20	10	1	NA	16	12	0.507748	21	16	0.380922	PAT	19	14	0.471731	18	17	0.140164	PAT
chr2H1	95310236	G	A	3838.55	LOC123425274	21	11	1	20	10	1	NA	16	12	0.507748	21	16	0.380922	PAT	19	14	0.471731	18	17	0.140164	PAT
chr2H1	95310237	T	G	3838.55	LOC123425274	21	11	1	20	10	1	NA	16	12	0.507748	21	16	0.380922	PAT	19	14	0.471731	18	17	0.140164	PAT
chr2H1	95778220	A	G	2612.56	LOC123425276	36	17	1	5	3	1	ETH	21	9	0.952335	5	4	0.665162	ETH	6	1	0.6471	31	15	1	MAT
chr2H1	95789519	G	C	2721.55	LOC123425278	24	23	0.0772185	32	18	0.888719	PAT	7	14	0.00838455	41	15	0.499878	MOR	15	22	0.00632513	33	10	0.315728	MOR
chr2H1	96076699	C	T	9642.55	LOC123425283	81	34	0.603329	68	40	0.602191	ETH	77	39	1	84	55	0.247416	PAT	52	35	0.342478	92	40	0.655406	MOR
chr2H1	96076699	C	T	9642.55	LOC123425283	81	34	0.603329	68	40	0.602191	ETH	77	39	1	84	55	0.247416	PAT	52	35	0.342478	92	40	0.655406	MOR
chr2H1	96256370	C	T	7214.55	LOC123425286	57	41	0.183949	84	34	0.515928	MOR	61	29	1	94	34	0.223599	MAT	58	38	0.373256	62	13	0.00958841	MOR
chr2H1	96256370	C	T	7214.55	LOC123425286	57	41	0.183949	84	34	0.515928	MOR	61	29	1	94	34	0.223599	MAT	58	38	0.373256	62	13	0.00958841	MOR
chr2H1	96718781	G	C	538.55	LOC123425290	5	14	0.00173694	8	4	1	NA	4	5	0.326793	7	4	1	PAT	4	7	0.13426	13	3	0.430047	MOR
chr2H1	96718781	G	C	538.55	LOC123425290	5	14	0.00173694	8	4	1	NA	4	5	0.326793	7	4	1	PAT	4	7	0.13426	13	3	0.430047	MOR
chr2H1	96881093	G	C	5753.55	LOC123425293	51	40	0.0884808	39	21	0.904348	PAT	48	30	0.531747	34	34	0.0157056	PAT	37	21	0.843876	53	15	0.11038	MOR
chr2H1	96881177	A	G	7215.55	LOC123425293	70	47	0.234169	34	33	0.0302262	PAT	58	33	0.755958	55	35	0.432053	PAT	47	25	0.932984	82	17	0.00158868	MOR
chr2H1	96884516	C	T	6534.55	LOC123425293	46	22	1	22	22	0.0697069	ETH	36	35	0.0200268	34	25	0.306421	PAT	44	34	0.175567	54	19	0.338529	MOR
chr2H1	96884543	T	C	6787.55	LOC123425293	48	27	0.776359	18	25	0.00446303	PAT	49	34	0.314782	37	26	0.328836	PAT	45	37	0.0797438	46	18	0.570788	MOR
chr2H1	96885792	T	C	14788.5	LOC123425293	107	54	1	39	34	0.0555492	PAT	144	48	0.0453831	96	76	0.0124922	ETH	100	69	0.115903	83	49	0.49959	PAT
chr2H1	96885814	T	C	15392.5	LOC123425293	110	62	0.636705	49	47	0.00689078	PAT	144	55	0.215997	102	79	0.0153092	ETH	99	82	0.00431649	82	59	0.0861109	PAT
chr2H1	96886380	A	G	12865.5	LOC123425293	90	58	0.265186	70	44	0.403909	PAT	112	65	0.533234	75	77	7.99228e-05	PAT	117	82	0.0633792	97	37	0.282663	MOR
chr2H1	96886513	C	T	5857.55	LOC123425293	38	21	0.893905	23	17	0.412637	PAT	60	25	0.681984	24	26	0.0220662	ETH	58	31	0.945447	35	9	0.151949	MOR
chr2H1	97728876	G	A	3949.55	LOC123425298	28	16	0.869548	38	20	0.978824	PAT	42	20	1	43	15	0.433088	MAT	26	16	0.719712	108	12	4.48951e-08	MOR
chr2H1	97728948	C	G	4016.55	LOC123425298	38	9	0.106467	25	19	0.359384	ETH	40	19	1	41	20	1	MAT	20	17	0.255049	102	16	8.05118e-06	MOR
chr2H1	97729725	C	T	2551.55	LOC123425298	25	8	0.532363	38	14	0.567817	MAT	19	13	0.646645	33	13	0.701375	MOR	21	12	0.871153	75	10	4.49364e-05	MOR
chr2H1	97734541	A	G	78418.5	LOC123425299	532	315	0.0512103	167	111	0.0635346	PAT	795	436	0.257048	493	324	0.000744569	PAT	451	250	0.378586	358	195	0.485396	PAT
chr2H1	97734693	C	G	66877.5	LOC123425299	489	360	3.5409e-07	150	69	0.77684	MOR	660	477	1.46978e-08	530	304	0.139541	PAT	369	262	0.000131193	347	183	0.710712	PAT
chr2H1	97734541	A	G	78418.5	LOC123425299	532	315	0.0512103	167	111	0.0635346	PAT	795	436	0.257048	493	324	0.000744569	PAT	451	250	0.378586	358	195	0.485396	PAT
chr2H1	97734693	C	G	66877.5	LOC123425299	489	360	3.5409e-07	150	69	0.77684	MOR	660	477	1.46978e-08	530	304	0.139541	PAT	369	262	0.000131193	347	183	0.710712	PAT
chr2H1	97735912	T	G	2726.83	LOC123425299	77	130	1.1594e-16	107	0	5.15777e-18	MOR	0	633	3.18378e-299	420	0	1.28311e-72	MOR	0	329	1.49055e-154	302	0	1.41719e-51	MOR
chr2H1	97735912	T	G	2726.83	LOC123425299	77	130	1.1594e-16	107	0	5.15777e-18	MOR	0	633	3.18378e-299	420	0	1.28311e-72	MOR	0	329	1.49055e-154	302	0	1.41719e-51	MOR
chr2H1	97736868	C	T	21443.6	LOC123425299	186	113	0.222881	54	31	0.73517	PAT	220	162	0.00113031	170	92	0.720397	PAT	99	82	0.00431649	100	78	0.0125396	PAT
chr2H1	97736868	C	T	21443.6	LOC123425299	186	113	0.222881	54	31	0.73517	PAT	220	162	0.00113031	170	92	0.720397	PAT	99	82	0.00431649	100	78	0.0125396	PAT
chr2H1	97844462	A	G	53687.6	LOC123425300	350	141	0.0807883	412	168	0.0771592	MAT	359	159	0.378277	444	215	0.842952	MAT	310	160	0.909315	380	170	0.369095	MOR
chr2H1	97902455	C	T	4250.92	LOC123425301	25	13	1	11	17	0.0152846	PAT	51	4	6.23128e-05	14	6	1	MAT	32	11	0.543239	30	11	0.556041	MAT
chr2H1	97902629	C	T	5369.55	LOC123425301	36	19	0.969842	26	30	0.0103151	PAT	42	11	0.143153	17	14	0.327917	ETH	47	21	0.861558	43	19	0.803598	MAT
chr2H1	97903033	T	C	615.52	LOC123425301	4	6	0.196888	8	3	1	MOR	6	4	0.876047	8	4	1	NA	7	2	0.879781	32	2	0.0013857	MAT
chr2H1	98205901	A	G	3044.55	LOC123425305	21	19	0.147426	28	8	0.37951	MOR	19	11	0.849422	49	21	0.766878	MOR	30	22	0.359244	69	16	0.0119786	MOR
chr2H1	98206039	A	G	2837.55	LOC123425305	20	13	0.633755	17	5	0.558029	MOR	24	13	0.962777	45	15	0.373217	MOR	29	27	0.0708781	47	8	0.00785752	MOR
chr2H1	98208189	C	G	4524.55	LOC123425305	41	26	0.539873	14	9	0.810197	PAT	30	12	0.789937	27	25	0.0731022	ETH	36	18	1	48	15	0.243252	NA
chr2H1	102219066	C	A	594.52	LOC123425337	7	23	9.98544e-06	22	3	0.0854292	MOR	0	12	1.39059e-05	21	4	0.186529	MOR	4	8	0.0804752	4	2	1	NA
chr2H1	102219070	C	A	618.52	LOC123425337	7	22	2.21144e-05	24	3	0.0422348	MOR	0	13	4.94808e-06	21	4	0.186529	MOR	5	8	0.111906	4	2	1	NA
chr2H1	102219066	C	A	594.52	LOC123425337	7	23	9.98544e-06	22	3	0.0854292	MOR	0	12	1.39059e-05	21	4	0.186529	MOR	4	8	0.0804752	4	2	1	NA
chr2H1	102219070	C	A	618.52	LOC123425337	7	22	2.21144e-05	24	3	0.0422348	MOR	0	13	4.94808e-06	21	4	0.186529	MOR	5	8	0.111906	4	2	1	NA
chr2H1	102220467	T	G	979.55	LOC123425337	8	21	0.000154149	5	9	0.0610981	PAT	9	17	0.0052514	26	7	0.344347	MOR	5	16	0.00044923	9	2	0.498623	MOR
chr2H1	102220552	T	C	769.55	LOC123425337	3	26	4.48964e-09	25	13	1	PAT	5	34	6.40355e-11	44	4	0.000437754	MOR	3	21	6.22392e-07	11	2	0.371704	MOR
chr2H1	102220553	T	C	745.55	LOC123425337	3	26	4.48964e-09	25	13	1	PAT	5	34	6.40355e-11	44	4	0.000437754	MOR	3	21	6.22392e-07	11	2	0.371704	MOR
chr2H1	102220560	T	A	1659.55	LOC123425337	5	28	1.42066e-08	23	20	0.171883	PAT	6	30	9.79048e-09	35	14	0.712873	MOR	3	20	1.54745e-06	11	4	0.880106	MOR
chr2H1	102220467	T	G	979.55	LOC123425337	8	21	0.000154149	5	9	0.0610981	PAT	9	17	0.0052514	26	7	0.344347	MOR	5	16	0.00044923	9	2	0.498623	MOR
chr2H1	102220552	T	C	769.55	LOC123425337	3	26	4.48964e-09	25	13	1	PAT	5	34	6.40355e-11	44	4	0.000437754	MOR	3	21	6.22392e-07	11	2	0.371704	MOR
chr2H1	102220553	T	C	745.55	LOC123425337	3	26	4.48964e-09	25	13	1	PAT	5	34	6.40355e-11	44	4	0.000437754	MOR	3	21	6.22392e-07	11	2	0.371704	MOR
chr2H1	102220560	T	A	1659.55	LOC123425337	5	28	1.42066e-08	23	20	0.171883	PAT	6	30	9.79048e-09	35	14	0.712873	MOR	3	20	1.54745e-06	11	4	0.880106	MOR
chr2H1	102220767	G	A	1155.52	LOC123425337	6	13	0.00885298	13	18	0.0230619	PAT	2	28	1.12311e-10	19	9	1	MOR	5	18	9.27006e-05	16	4	0.372629	MOR
chr2H1	102220871	C	A	1417.55	LOC123425337	9	16	0.00837228	26	17	0.605857	PAT	6	15	0.00285471	33	13	0.701375	MOR	4	22	1.00578e-06	17	3	0.18281	MOR
chr2H1	102220913	C	G	75.06	LOC123425337	6	24	1.58526e-06	36	0	6.84104e-06	MOR	3	17	2.05667e-05	44	2	2.95985e-05	MOR	0	12	1.54215e-05	18	0	0.00304208	MOR
chr2H1	102220925	A	G	78.07	LOC123425337	6	26	2.90916e-07	36	0	6.84104e-06	MOR	3	14	0.000277501	43	0	2.9503e-07	MOR	0	12	1.54215e-05	18	0	0.00304208	MOR
chr2H1	102220943	T	A	1024.55	LOC123425337	8	19	0.000561178	25	15	0.77654	PAT	3	13	0.000640375	31	9	0.324072	MOR	2	10	0.00279559	14	7	1	NA
chr2H1	102220767	G	A	1155.52	LOC123425337	6	13	0.00885298	13	18	0.0230619	PAT	2	28	1.12311e-10	19	9	1	MOR	5	18	9.27006e-05	16	4	0.372629	MOR
chr2H1	102220871	C	A	1417.55	LOC123425337	9	16	0.00837228	26	17	0.605857	PAT	6	15	0.00285471	33	13	0.701375	MOR	4	22	1.00578e-06	17	3	0.18281	MOR
chr2H1	102220913	C	G	75.06	LOC123425337	6	24	1.58526e-06	36	0	6.84104e-06	MOR	3	17	2.05667e-05	44	2	2.95985e-05	MOR	0	12	1.54215e-05	18	0	0.00304208	MOR
chr2H1	102220925	A	G	78.07	LOC123425337	6	26	2.90916e-07	36	0	6.84104e-06	MOR	3	14	0.000277501	43	0	2.9503e-07	MOR	0	12	1.54215e-05	18	0	0.00304208	MOR
chr2H1	102220943	T	A	1024.55	LOC123425337	8	19	0.000561178	25	15	0.77654	PAT	3	13	0.000640375	31	9	0.324072	MOR	2	10	0.00279559	14	7	1	NA
chr2H1	102268515	G	A	9473.55	LOC123425342	66	85	9.06004e-08	43	71	4.90117e-09	PAT	57	77	1.11581e-07	40	80	2.06094e-12	PAT	62	95	5.58529e-11	52	46	0.0156397	PAT
chr2H1	102268533	G	C	11061.5	LOC123425342	70	86	2.60836e-07	44	75	8.4536e-10	PAT	55	80	1.19622e-08	40	89	3.01643e-15	PAT	69	91	1.48703e-08	41	54	1.88309e-05	PAT
chr2H1	102268683	T	G	11406.5	LOC123425342	80	80	9.25787e-05	41	67	1.43993e-08	PAT	61	109	4.99024e-15	70	86	2.76216e-07	PAT	69	81	2.03269e-06	57	53	0.00544436	PAT
chr2H1	102272664	A	G	6600.55	LOC123425342	31	41	0.00025062	21	43	3.6947e-07	PAT	32	40	0.000736048	27	54	1.62432e-08	PAT	46	30	0.474383	28	33	0.00349201	PAT
chr2H1	102276034	C	T	1875.55	LOC123425342	8	8	0.331793	2	17	5.31741e-06	PAT	6	10	0.0541579	14	22	0.00438991	PAT	7	17	0.00139775	12	9	0.502513	PAT
chr2H1	102276372	A	C	1421.55	LOC123425342	7	12	0.0371922	8	11	0.0799023	PAT	7	7	0.434116	14	13	0.216817	PAT	4	10	0.0164452	4	8	0.0620334	PAT
chr2H1	102276796	G	A	851.55	LOC123425342	9	11	0.129016	2	8	0.0133605	PAT	3	17	2.05667e-05	5	4	0.665162	PAT	4	1	1	5	4	0.63269	ETH
chr2H1	102490001	T	C	75089.5	LOC123425343	524	176	2.0282e-05	515	307	0.0497473	ETH	431	183	0.158335	454	261	0.16392	ETH	444	187	0.138223	400	217	0.49024	ETH
chr2H1	102490028	C	T	70577.5	LOC123425343	443	176	0.0294145	459	259	0.249852	ETH	389	160	0.100982	396	215	0.521937	ETH	384	172	0.434227	356	172	0.850246	MAT
chr2H1	102490043	C	T	59698.6	LOC123425343	354	156	0.357548	418	218	0.775181	ETH	337	156	0.639865	350	181	0.845653	ETH	310	145	0.721522	327	144	0.34779	MAT
chr2H1	102490056	A	G	46752.6	LOC123425343	259	119	0.647548	330	172	0.820404	ETH	287	132	0.632565	290	130	0.500198	MAT	257	130	1	272	116	0.271609	MOR
chr2H1	102504174	T	C	11389.6	LOC123429699	129	8	1.57609e-13	140	21	7.73918e-08	MAT	87	11	6.29577e-06	165	29	9.87298e-08	MAT	99	3	7.52152e-13	79	16	0.00173542	MAT
chr2H1	102852362	T	A	12209.5	LOC123429701	82	60	0.0700076	77	59	0.0535378	PAT	88	47	0.8602	93	47	1	PAT	75	44	0.6471	77	42	0.809647	PAT
chr2H1	102852741	G	C	11638.5	LOC123429701	88	58	0.227796	96	69	0.0722794	PAT	97	55	0.681984	79	53	0.202387	PAT	53	41	0.107197	86	54	0.331787	PAT
chr2H1	102964887	A	G	22472.6	LOC123425347	103	36	0.158481	121	107	0.000143812	ETH	128	35	0.00499391	162	124	0.00192458	ETH	133	22	8.14894e-07	132	62	0.816025	MAT
chr2H1	102964933	T	C	21900.6	LOC123425347	144	40	0.00313547	149	113	0.00458684	ETH	155	68	0.591475	206	134	0.0525154	ETH	135	41	0.0196958	163	82	1	ETH
chr2H1	102964887	A	G	22472.6	LOC123425347	103	36	0.158481	121	107	0.000143812	ETH	128	35	0.00499391	162	124	0.00192458	ETH	133	22	8.14894e-07	132	62	0.816025	MAT
chr2H1	102964933	T	C	21900.6	LOC123425347	144	40	0.00313547	149	113	0.00458684	ETH	155	68	0.591475	206	134	0.0525154	ETH	135	41	0.0196958	163	82	1	ETH
chr2H1	103152582	T	A	17341.6	LOC123425349	177	113	0.11143	227	88	0.108707	MOR	174	92	0.845368	250	147	0.241831	PAT	151	113	0.00635707	243	84	0.0104414	MOR
chr2H1	103153304	G	A	27673.6	LOC123425349	255	147	0.310002	279	166	0.17771	PAT	178	96	0.743151	266	155	0.258968	PAT	184	127	0.0219181	312	113	0.0104721	MOR
chr2H1	103163451	T	A	51894.6	LOC123425350	397	200	1	486	191	0.0181324	MOR	374	183	0.935095	456	258	0.225887	ETH	329	163	1	362	134	0.00864369	MAT
chr2H1	103165789	G	A	2819.55	LOC123425351	30	21	0.398642	29	12	0.782528	MOR	28	25	0.108077	50	10	0.0193462	MOR	16	29	0.000153414	36	5	0.00870863	MOR
chr2H1	103165789	G	A	2819.55	LOC123425351	30	21	0.398642	29	12	0.782528	MOR	28	25	0.108077	50	10	0.0193462	MOR	16	29	0.000153414	36	5	0.00870863	MOR
chr2H1	103165789	G	A	2819.55	LOC123425351	30	21	0.398642	29	12	0.782528	MOR	28	25	0.108077	50	10	0.0193462	MOR	16	29	0.000153414	36	5	0.00870863	MOR
chr2H1	103165789	G	A	2819.55	LOC123425351	30	21	0.398642	29	12	0.782528	MOR	28	25	0.108077	50	10	0.0193462	MOR	16	29	0.000153414	36	5	0.00870863	MOR
chr2H1	103166021	C	G	2326.55	LOC123425351	17	17	0.110292	37	16	0.816443	MOR	19	17	0.234711	40	8	0.0411726	MOR	12	10	0.453839	35	10	0.260074	MOR
chr2H1	103166021	C	G	2326.55	LOC123425351	17	17	0.110292	37	16	0.816443	MOR	19	17	0.234711	40	8	0.0411726	MOR	12	10	0.453839	35	10	0.260074	MOR
chr2H1	103166021	C	G	2326.55	LOC123425351	17	17	0.110292	37	16	0.816443	MOR	19	17	0.234711	40	8	0.0411726	MOR	12	10	0.453839	35	10	0.260074	MOR
chr2H1	103166021	C	G	2326.55	LOC123425351	17	17	0.110292	37	16	0.816443	MOR	19	17	0.234711	40	8	0.0411726	MOR	12	10	0.453839	35	10	0.260074	MOR
chr2H1	103171049	C	T	1073.55	LOC123425351	13	23	0.00119348	28	5	0.0746205	MOR	6	9	0.127821	41	9	0.0642619	MOR	8	13	0.0329075	26	9	0.518401	MOR
chr2H1	103171049	C	T	1073.55	LOC123425351	13	23	0.00119348	28	5	0.0746205	MOR	6	9	0.127821	41	9	0.0642619	MOR	8	13	0.0329075	26	9	0.518401	MOR
chr2H1	103171049	C	T	1073.55	LOC123425351	13	23	0.00119348	28	5	0.0746205	MOR	6	9	0.127821	41	9	0.0642619	MOR	8	13	0.0329075	26	9	0.518401	MOR
chr2H1	103171049	C	T	1073.55	LOC123425351	13	23	0.00119348	28	5	0.0746205	MOR	6	9	0.127821	41	9	0.0642619	MOR	8	13	0.0329075	26	9	0.518401	MOR
chr2H1	103422138	G	A	12191.5	LOC123425352	103	51	1	115	60	0.921563	ETH	87	46	0.907721	82	53	0.275405	PAT	59	25	0.75835	140	55	0.254157	MAT
chr2H1	103422180	A	G	42473.6	LOC123425352	273	170	0.0708996	400	171	0.201161	MOR	241	133	0.575194	379	176	0.621556	MOR	156	72	0.804388	306	120	0.0564708	MAT
chr2H1	103422185	A	C	45096.6	LOC123425352	300	179	0.147855	418	182	0.259928	MOR	253	136	0.70417	396	181	0.50704	MOR	169	77	0.742806	318	131	0.128367	MAT
chr2H1	103422441	C	T	61145.6	LOC123425352	423	243	0.18186	553	262	0.662014	MOR	325	178	0.536873	551	232	0.0740986	MOR	288	137	0.819995	408	131	3.28243e-05	MAT
chr2H1	103422453	C	T	54045.6	LOC123425352	367	218	0.115661	497	225	0.388981	MOR	269	160	0.203725	490	206	0.0927178	MOR	251	118	0.802058	355	110	3.95712e-05	MAT
chr2H1	103422637	T	C	57804.6	LOC123425352	343	164	0.813235	490	223	0.423204	MAT	317	165	0.847909	503	257	0.900031	PAT	254	143	0.460145	398	158	0.0345545	MOR
chr2H1	103422643	A	G	60792.6	LOC123425352	349	172	0.972014	477	234	0.944905	MAT	335	165	0.981055	525	270	0.840555	ETH	256	129	1	400	161	0.0486502	MOR
chr2H1	103424194	T	G	74647.5	LOC123425352	555	206	0.00105206	574	310	0.46414	ETH	482	235	0.907009	592	313	0.614845	ETH	482	203	0.118446	446	192	0.16264	MAT
chr2H1	103424241	A	C	75341.5	LOC123425352	574	245	0.0950557	591	300	0.93719	ETH	493	216	0.237137	622	325	0.703005	ETH	485	197	0.0455867	473	195	0.0569376	MAT
chr2H1	103424407	G	A	31892.6	LOC123425352	224	142	0.0793404	283	115	0.148798	MOR	193	127	0.0545334	287	114	0.0969699	MOR	178	104	0.388696	268	61	3.62979e-08	MOR
chr2H1	103424415	T	G	30033.6	LOC123425352	203	136	0.0297993	266	105	0.107357	MOR	173	114	0.0705134	266	110	0.207738	MOR	163	95	0.42515	229	59	1.11109e-05	MOR
chr2H1	103424446	A	T	6800.55	LOC123425352	68	59	0.00928376	115	25	0.000397824	MOR	47	55	0.000130601	124	44	0.118684	MOR	56	37	0.363276	100	18	7.2109e-05	MOR
chr2H1	103424407	G	A	31892.6	LOC123425352	224	142	0.0793404	283	115	0.148798	MOR	193	127	0.0545334	287	114	0.0969699	MOR	178	104	0.388696	268	61	3.62979e-08	MOR
chr2H1	103424415	T	G	30033.6	LOC123425352	203	136	0.0297993	266	105	0.107357	MOR	173	114	0.0705134	266	110	0.207738	MOR	163	95	0.42515	229	59	1.11109e-05	MOR
chr2H1	103424446	A	T	6800.55	LOC123425352	68	59	0.00928376	115	25	0.000397824	MOR	47	55	0.000130601	124	44	0.118684	MOR	56	37	0.363276	100	18	7.2109e-05	MOR
chr2H1	103425928	C	T	1926.55	LOC123425354	14	10	0.567761	6	5	0.697477	PAT	6	3	1	19	15	0.355283	NA	8	12	0.0541159	12	3	0.555607	MOR
chr2H1	103425934	G	T	1816.55	LOC123425354	14	10	0.567761	6	4	0.87099	PAT	6	3	1	19	13	0.630177	NA	8	12	0.0541159	13	3	0.430047	MOR
chr2H1	103426134	G	T	3783.55	LOC123425354	28	5	0.0707671	21	10	1	MAT	22	7	0.524846	22	11	1	NA	23	10	0.9687	12	3	0.555607	MAT
chr2H1	103426135	T	G	3783.55	LOC123425354	28	5	0.0707671	21	10	1	MAT	22	7	0.524846	22	11	1	NA	23	10	0.9687	12	3	0.555607	MAT
chr2H1	103426252	A	C	5270.55	LOC123425354	31	13	0.783819	15	22	0.00590757	ETH	31	17	0.892125	56	22	0.579184	MOR	29	17	0.815616	23	15	0.631636	PAT
chr2H1	103426416	T	A	5977.55	LOC123425354	44	10	0.0573548	26	20	0.304649	ETH	45	15	0.389155	63	36	0.69265	ETH	46	11	0.0751618	22	16	0.440532	ETH
chr2H1	103426508	T	G	7336.55	LOC123425354	26	13	1	18	15	0.280852	NA	46	22	1	73	44	0.503623	ETH	44	21	1	23	19	0.192189	ETH
chr2H1	103426522	A	G	7568.55	LOC123425354	32	11	0.507552	19	16	0.290674	ETH	47	17	0.477483	69	44	0.390879	ETH	39	21	0.92054	22	23	0.0419424	PAT
chr2H1	103426548	T	G	7539.55	LOC123425354	36	14	0.627886	19	21	0.0530795	ETH	44	20	0.913832	69	36	0.934377	ETH	42	26	0.651315	26	18	0.478522	PAT
chr2H1	103426552	C	A	7824.55	LOC123425354	33	14	0.794026	18	22	0.022886	ETH	47	20	0.775643	68	41	0.538696	ETH	39	25	0.566051	27	20	0.338614	PAT
chr2H1	103426556	T	C	7893.55	LOC123425354	35	14	0.710064	18	22	0.022886	ETH	48	21	0.84979	59	40	0.263685	ETH	37	21	0.843876	27	21	0.225409	PAT
chr2H1	103426708	T	A	5900.55	LOC123425354	38	14	0.554579	31	15	1	MAT	52	21	0.649844	64	29	0.866283	MAT	40	22	0.922425	27	26	0.0474455	PAT
chr2H1	103426746	G	C	5546.55	LOC123425354	35	19	0.886783	24	13	0.958767	PAT	47	26	0.855752	61	35	0.68698	PAT	33	24	0.326451	25	25	0.0401858	PAT
chr2H1	103426998	C	G	7016.55	LOC123425354	52	16	0.198013	44	16	0.524115	MAT	62	19	0.147403	72	41	0.71395	ETH	41	22	0.924613	25	21	0.163212	PAT
chr2H1	103427045	A	G	7242.55	LOC123425354	61	16	0.0583293	37	15	0.729531	MAT	58	10	0.0033529	73	44	0.503623	ETH	42	26	0.651315	31	20	0.518401	PAT
chr2H1	103427077	A	T	8165.55	LOC123425354	55	24	0.783819	36	30	0.122238	ETH	55	14	0.0634093	79	61	0.0364402	ETH	57	33	0.709478	39	24	0.568099	PAT
chr2H1	103427192	T	C	9876.55	LOC123425354	78	28	0.280478	49	36	0.189175	ETH	80	37	0.897736	113	50	0.678328	MAT	66	34	1	33	37	0.00314725	PAT
chr2H1	103427470	C	G	10629.5	LOC123425354	84	32	0.353504	72	48	0.249251	ETH	72	39	0.839984	100	60	0.445297	PAT	108	52	0.977999	65	22	0.240719	MAT
chr2H1	103427569	C	A	8668.55	LOC123425354	39	30	0.199959	82	40	1	MOR	70	38	0.836576	80	47	0.575814	PAT	72	40	0.799229	60	22	0.371704	MOR
chr2H1	103427767	G	C	6329.55	LOC123425354	35	5	0.0141528	20	11	0.950033	ETH	56	12	0.0230288	57	12	0.0159493	MAT	43	16	0.547318	23	7	0.474443	MAT
chr2H1	103427783	T	G	7724.55	LOC123425354	39	6	0.0139365	14	21	0.00752103	ETH	69	10	0.000226724	50	22	0.840771	MAT	49	13	0.118693	23	6	0.283582	MAT
chr2H1	103427901	A	C	4137.7	LOC123425354	25	1	0.00249849	0	18	3.07943e-08	ETH	20	0	0.0022645	7	26	9.20626e-07	ETH	25	3	0.0321903	2	9	0.00479406	ETH
chr2H1	103426708	T	A	5900.55	LOC123425354	38	14	0.554579	31	15	1	MAT	52	21	0.649844	64	29	0.866283	MAT	40	22	0.922425	27	26	0.0474455	PAT
chr2H1	103427045	A	G	7242.55	LOC123425354	61	16	0.0583293	37	15	0.729531	MAT	58	10	0.0033529	73	44	0.503623	ETH	42	26	0.651315	31	20	0.518401	PAT
chr2H1	103427077	A	T	8165.55	LOC123425354	55	24	0.783819	36	30	0.122238	ETH	55	14	0.0634093	79	61	0.0364402	ETH	57	33	0.709478	39	24	0.568099	PAT
chr2H1	103621826	C	T	24655.6	LOC123425355	160	67	0.39185	160	93	0.431503	ETH	225	72	0.00387952	223	167	0.000528782	ETH	102	52	1	180	86	0.849126	MOR
chr2H1	103622041	G	A	63397.6	LOC123425355	391	183	0.648361	411	214	0.796239	ETH	535	222	0.0619825	705	431	0.00477187	ETH	332	147	0.414414	382	229	0.072505	ETH
chr2H1	103622344	C	T	65764.5	LOC123425355	282	107	0.0452144	273	129	0.791405	MAT	335	148	0.403039	742	441	0.0157371	ETH	315	147	0.723962	400	216	0.511675	ETH
chr2H1	103622347	T	C	66105.5	LOC123425355	279	106	0.0498451	267	128	0.849978	MAT	335	147	0.357845	740	456	0.00229388	ETH	315	145	0.640492	400	215	0.536609	ETH
chr2H1	103622664	C	T	23904.6	LOC123425355	133	62	0.837724	278	181	0.0229306	ETH	182	49	0.000368439	261	142	0.60517	ETH	99	37	0.299358	115	62	0.755344	ETH
chr2H1	103623656	G	A	11032.5	LOC123425355	65	22	0.265624	74	42	0.726062	ETH	69	31	0.827602	102	70	0.106061	ETH	65	26	0.587954	58	26	0.836025	MAT
chr2H1	103846586	A	G	37663.6	LOC123425357	264	192	0.000526172	263	154	0.245102	PAT	324	243	1.94843e-05	347	214	0.0504846	PAT	236	147	0.111041	310	135	0.310071	MOR
chr2H1	103846696	G	A	53195.6	LOC123425357	428	251	0.111438	293	193	0.0130505	PAT	438	279	0.00732644	426	295	0.00012963	PAT	315	217	0.00177612	335	215	0.0150224	PAT
chr2H1	103846586	A	G	37663.6	LOC123425357	264	192	0.000526172	263	154	0.245102	PAT	324	243	1.94843e-05	347	214	0.0504846	PAT	236	147	0.111041	310	135	0.310071	MOR
chr2H1	103846696	G	A	53195.6	LOC123425357	428	251	0.111438	293	193	0.0130505	PAT	438	279	0.00732644	426	295	0.00012963	PAT	315	217	0.00177612	335	215	0.0150224	PAT
chr2H1	103851092	G	A	47850.6	LOC123425357	365	245	0.00191324	317	215	0.00311366	PAT	412	298	1.24868e-05	358	273	1.81967e-06	PAT	256	158	0.117052	391	202	0.834991	PAT
chr2H1	103851092	G	A	47850.6	LOC123425357	365	245	0.00191324	317	215	0.00311366	PAT	412	298	1.24868e-05	358	273	1.81967e-06	PAT	256	158	0.117052	391	202	0.834991	PAT
chr2H1	104047968	C	A	7882.55	LOC123425358	91	36	0.424356	75	41	0.837762	ETH	57	48	0.0316181	57	49	0.023156	PAT	31	28	0.0806106	42	36	0.0524003	PAT
chr2H1	104047968	C	A	7882.55	LOC123425358	91	36	0.424356	75	41	0.837762	ETH	57	48	0.0316181	57	49	0.023156	PAT	31	28	0.0806106	42	36	0.0524003	PAT
chr2H1	104050960	A	T	11122.5	LOC123425358	84	60	0.102729	127	70	0.719175	PAT	92	52	0.672794	122	56	0.783754	MOR	41	35	0.0659276	82	33	0.464718	MOR
chr2H1	104050960	A	T	11122.5	LOC123425358	84	60	0.102729	127	70	0.719175	PAT	92	52	0.672794	122	56	0.783754	MOR	41	35	0.0659276	82	33	0.464718	MOR
chr2H1	104050960	A	T	11122.5	LOC123425358	84	60	0.102729	127	70	0.719175	PAT	92	52	0.672794	122	56	0.783754	MOR	41	35	0.0659276	82	33	0.464718	MOR
chr2H1	104051129	T	A	22319.6	LOC123425358	149	83	0.616858	140	110	0.00229838	PAT	138	88	0.180411	174	123	0.0134381	PAT	98	57	0.607247	121	68	0.584645	PAT
chr2H1	104051129	T	A	22319.6	LOC123425358	149	83	0.616858	140	110	0.00229838	PAT	138	88	0.180411	174	123	0.0134381	PAT	98	57	0.607247	121	68	0.584645	PAT
chr2H1	104051129	T	A	22319.6	LOC123425358	149	83	0.616858	140	110	0.00229838	PAT	138	88	0.180411	174	123	0.0134381	PAT	98	57	0.607247	121	68	0.584645	PAT
chr2H1	104053352	C	T	26843.6	LOC123425358	217	154	0.0046386	219	159	0.00228492	PAT	230	142	0.136055	296	155	0.799157	PAT	144	80	0.687074	134	87	0.127427	PAT
chr2H1	104053572	A	G	40707.6	LOC123425358	365	192	0.748741	291	171	0.204459	PAT	340	197	0.21905	409	242	0.102827	PAT	232	128	0.583696	182	111	0.196278	PAT
chr2H1	104053352	C	T	26843.6	LOC123425358	217	154	0.0046386	219	159	0.00228492	PAT	230	142	0.136055	296	155	0.799157	PAT	144	80	0.687074	134	87	0.127427	PAT
chr2H1	104053572	A	G	40707.6	LOC123425358	365	192	0.748741	291	171	0.204459	PAT	340	197	0.21905	409	242	0.102827	PAT	232	128	0.583696	182	111	0.196278	PAT
chr2H1	104053352	C	T	26843.6	LOC123425358	217	154	0.0046386	219	159	0.00228492	PAT	230	142	0.136055	296	155	0.799157	PAT	144	80	0.687074	134	87	0.127427	PAT
chr2H1	104053572	A	G	40707.6	LOC123425358	365	192	0.748741	291	171	0.204459	PAT	340	197	0.21905	409	242	0.102827	PAT	232	128	0.583696	182	111	0.196278	PAT
chr2H1	104054527	G	A	9513.55	LOC123425359	54	20	0.436992	23	32	0.000890039	ETH	97	34	0.181491	43	29	0.36767	ETH	97	16	3.98081e-05	25	25	0.0401858	ETH
chr2H1	104057301	C	G	1087.89	LOC123425359	6	3	1	3	2	1	NA	6	3	1	5	10	0.033457	NA	8	0	0.151791	5	8	0.0867112	ETH
chr2H1	105153494	C	T	4085.55	LOC123425369	13	43	3.84288e-10	42	30	0.269348	PAT	21	61	5.94017e-13	66	55	0.0220518	PAT	25	54	4.47056e-09	27	20	0.338614	PAT
chr2H1	105154186	C	T	1508.55	LOC123425369	5	26	8.50081e-08	13	13	0.20446	PAT	12	19	0.00744579	21	7	0.60307	MOR	8	11	0.0863343	15	14	0.204712	PAT
chr2H1	105155640	C	G	1213.55	LOC123425369	2	3	0.516776	2	7	0.0283955	PAT	8	5	0.897736	8	13	0.0287739	PAT	5	8	0.111906	5	6	0.317303	PAT
chr2H1	105156370	T	C	708.55	LOC123425369	3	7	0.0553075	6	6	0.400434	PAT	3	8	0.0302093	2	6	0.0554808	PAT	3	9	0.0158934	7	7	0.385244	PAT
chr2H1	105433453	C	G	3619.53	LOC123425371	15	21	0.00874312	34	11	0.444517	MOR	32	5	0.0297088	42	11	0.134049	MAT	27	23	0.175671	135	9	2.0103e-13	MOR
chr2H1	105433471	C	G	3662.52	LOC123425371	14	19	0.0169548	34	15	0.887939	MOR	27	6	0.160935	44	11	0.107745	MAT	31	27	0.105449	125	8	7.93667e-13	MOR
chr2H1	105433477	T	G	3631.52	LOC123425371	14	18	0.0264014	30	14	1	MOR	29	6	0.12314	43	12	0.182374	MAT	31	27	0.105449	123	8	1.91956e-12	MOR
chr2H1	105433570	C	A	5215.52	LOC123425371	19	14	0.440188	48	9	0.016966	MOR	46	19	0.701275	55	14	0.0590401	MAT	51	35	0.336843	117	0	8.86517e-20	MOR
chr2H1	105433573	G	C	5243.52	LOC123425371	20	14	0.539738	49	9	0.012628	MOR	46	19	0.701275	55	14	0.0590401	MAT	51	34	0.386924	117	0	8.86517e-20	MOR
chr2H1	105433894	C	T	12278.5	LOC123425371	72	45	0.402517	40	17	0.823327	MOR	106	53	1	71	13	0.00136069	NA	106	52	1	159	22	9.39724e-10	MAT
chr2H1	105433901	G	C	12216.5	LOC123425371	71	45	0.398256	39	17	0.823327	MOR	101	55	0.779016	67	14	0.00757722	MOR	104	48	0.838954	155	21	1.33922e-09	MAT
chr2H1	105551901	A	G	1061.55	LOC123429705	4	4	0.6245	5	5	0.501382	PAT	7	11	0.0631889	3	6	0.153104	PAT	7	3	1	17	8	1	MAT
chr2H1	105552129	C	T	1598.55	LOC123429705	10	8	0.498236	4	2	1	NA	15	12	0.400516	12	6	1	NA	8	6	0.763965	19	14	0.406881	PAT
chr2H1	105552336	A	G	1555.55	LOC123429705	4	6	0.196888	4	4	0.636255	PAT	18	6	0.702299	7	5	0.71395	ETH	7	4	1	21	18	0.173722	PAT
chr2H1	107295059	C	T	2912.55	LOC123425379	28	21	0.314667	32	14	0.883853	MOR	22	16	0.490771	36	7	0.0610903	MOR	15	18	0.0505447	38	15	0.612085	MOR
chr2H1	107298724	C	T	16813.6	LOC123425379	197	102	0.910835	214	61	0.000395256	MOR	138	89	0.161007	94	60	0.277019	PAT	72	34	0.956514	89	36	0.436905	MAT
chr2H1	107302537	C	T	13683.5	LOC123425379	55	162	7.10887e-34	115	116	1.21719e-06	PAT	53	155	3.23973e-32	194	139	0.00542956	PAT	60	156	1.29197e-29	142	108	0.00439085	PAT
chr2H1	107497261	G	C	61.07	LOC123425723	0	25	1.45574e-11	18	0	0.00380439	MOR	2	12	0.000466595	22	0	0.000801208	MOR	2	18	2.15069e-06	19	0	0.0030626	MOR
chr2H1	107497304	A	G	412.01	LOC123425723	11	48	6.19904e-13	29	0	7.56187e-05	MOR	2	21	1.08051e-07	45	0	1.82343e-07	MOR	4	22	1.00578e-06	25	0	0.000264553	MOR
chr2H1	107497320	C	G	485.94	LOC123425723	13	56	6.60068e-15	35	5	0.0151819	MOR	4	29	1.46112e-09	42	0	4.78414e-07	MOR	4	24	1.68372e-07	28	0	0.000102075	MOR
chr2H1	107497378	T	G	750.57	LOC123425723	13	43	3.84288e-10	24	4	0.109565	MOR	6	37	1.7575e-11	45	5	0.00109112	MOR	7	19	0.000412563	21	1	0.00810989	MOR
chr2H1	107497394	T	A	4322.55	LOC123425723	43	7	0.00964722	19	5	0.45726	MAT	37	14	0.65019	28	15	0.959045	ETH	21	6	0.51252	14	9	0.777428	ETH
chr2H1	107497407	C	A	1165.52	LOC123425723	15	43	3.13298e-09	27	1	0.00187842	MOR	13	40	4.66544e-09	42	5	0.00230396	MOR	5	23	1.47093e-06	21	6	0.44628	MOR
chr2H1	107497500	C	T	3476.55	LOC123425723	38	73	4.96549e-11	40	9	0.0884619	MOR	44	54	8.36562e-05	41	18	0.820788	MOR	17	45	4.1284e-09	32	19	0.688836	PAT
chr2H1	107497517	T	C	3944.55	LOC123425723	36	73	1.28442e-11	43	11	0.111812	MOR	47	58	4.02929e-05	42	16	0.583112	MOR	28	44	1.56405e-05	34	21	0.616918	PAT
chr2H1	107497537	G	C	11059.5	LOC123425723	82	24	0.0626156	34	26	0.217541	ETH	91	17	0.000326959	28	38	0.000337333	ETH	65	9	0.000358701	35	29	0.0991927	ETH
chr2H1	107497557	G	A	6085.55	LOC123425723	39	55	5.73468e-06	50	10	0.0208113	MOR	48	60	2.07903e-05	47	18	0.538696	MOR	26	45	3.36754e-06	49	27	0.825231	PAT
chr2H1	107497558	C	G	6088.55	LOC123425723	39	55	5.73468e-06	50	10	0.0208113	MOR	48	59	3.11489e-05	47	18	0.538696	MOR	26	45	3.36754e-06	49	27	0.825231	PAT
chr2H1	107497597	T	C	4288.55	LOC123425723	36	70	8.26769e-11	67	15	0.0127741	MOR	50	63	8.4821e-06	60	16	0.0736212	MOR	34	39	0.00232595	51	31	0.556041	PAT
chr2H1	107499853	A	G	2557.55	LOC123425723	30	17	0.875493	40	18	0.902174	MOR	16	17	0.107214	24	9	0.740537	MOR	14	9	0.830424	42	7	0.0114792	MOR
chr2H1	107500003	G	A	816.54	LOC123425723	6	22	8.28887e-06	27	6	0.156847	MOR	6	19	0.000100402	15	0	0.0143529	MOR	5	5	0.524201	15	3	0.331787	MOR
chr2H1	107518234	G	A	7222.55	LOC123425381	79	51	0.300494	115	30	0.00471694	MOR	74	44	0.575024	80	36	0.775079	MOR	46	28	0.667771	123	28	0.000303801	MOR
chr2H1	107519229	T	C	14753.5	LOC123425381	132	63	0.920844	132	61	0.801537	MAT	109	63	0.569715	176	89	1	PAT	89	55	0.402364	165	65	0.197031	MOR
chr2H1	107521009	T	C	23150.6	LOC123425381	197	108	0.636054	229	70	0.00117364	MOR	189	95	1	235	123	0.831011	PAT	174	106	0.249059	250	96	0.0691698	MOR
chr2H1	107847733	G	A	2627.55	LOC123425384	11	5	1	11	7	0.782234	ETH	13	8	0.808841	19	13	0.630177	PAT	33	9	0.291522	11	17	0.0123432	ETH
chr2H1	107847968	T	C	6337.55	LOC123425384	30	17	0.875493	14	23	0.00184463	PAT	43	22	1	38	20	0.971141	PAT	31	17	0.904381	24	18	0.312853	PAT
chr2H1	107847970	T	C	6540.55	LOC123425384	30	17	0.875493	14	23	0.00184463	PAT	43	22	1	33	22	0.491402	PAT	31	17	0.904381	24	18	0.312853	PAT
chr2H1	107847996	G	A	4227.55	LOC123425384	29	27	0.0623068	13	21	0.00372634	PAT	34	22	0.591781	32	16	1	NA	25	19	0.378586	19	21	0.0437745	PAT
chr2H1	107848166	T	C	3237.55	LOC123425384	19	22	0.024948	21	19	0.153358	PAT	14	14	0.168567	21	25	0.0149157	PAT	30	11	0.624203	17	14	0.298536	ETH
chr2H1	107848297	A	G	3012.55	LOC123425384	19	8	0.933628	11	19	0.00380439	ETH	23	11	1	25	23	0.109866	ETH	10	10	0.310118	15	15	0.152407	PAT
chr2H1	107848423	A	G	1812.55	LOC123425384	4	16	0.000142833	9	3	0.887145	MOR	26	11	0.869475	26	9	0.55428	MAT	17	12	0.641077	15	9	0.786015	PAT
chr2H1	107848625	A	C	1891.55	LOC123425384	13	17	0.0328608	7	7	0.428212	PAT	18	10	0.948585	14	9	0.802374	PAT	11	13	0.130657	11	9	0.483452	PAT
chr2H1	107849277	A	G	1372.55	LOC123425384	17	9	1	11	4	0.904348	MOR	4	13	0.00170649	12	4	0.757592	MOR	8	8	0.359244	12	11	0.298278	PAT
chr2H1	107849326	G	A	1587.55	LOC123425384	18	7	0.814942	13	4	0.636255	MAT	8	10	0.177257	5	10	0.033457	PAT	14	2	0.242572	10	8	0.46586	ETH
chr2H1	107847733	G	A	2627.55	LOC123425384	11	5	1	11	7	0.782234	ETH	13	8	0.808841	19	13	0.630177	PAT	33	9	0.291522	11	17	0.0123432	ETH
chr2H1	107847968	T	C	6337.55	LOC123425384	30	17	0.875493	14	23	0.00184463	PAT	43	22	1	38	20	0.971141	PAT	31	17	0.904381	24	18	0.312853	PAT
chr2H1	107847970	T	C	6540.55	LOC123425384	30	17	0.875493	14	23	0.00184463	PAT	43	22	1	33	22	0.491402	PAT	31	17	0.904381	24	18	0.312853	PAT
chr2H1	107847996	G	A	4227.55	LOC123425384	29	27	0.0623068	13	21	0.00372634	PAT	34	22	0.591781	32	16	1	NA	25	19	0.378586	19	21	0.0437745	PAT
chr2H1	107848166	T	C	3237.55	LOC123425384	19	22	0.024948	21	19	0.153358	PAT	14	14	0.168567	21	25	0.0149157	PAT	30	11	0.624203	17	14	0.298536	ETH
chr2H1	107848297	A	G	3012.55	LOC123425384	19	8	0.933628	11	19	0.00380439	ETH	23	11	1	25	23	0.109866	ETH	10	10	0.310118	15	15	0.152407	PAT
chr2H1	107848423	A	G	1812.55	LOC123425384	4	16	0.000142833	9	3	0.887145	MOR	26	11	0.869475	26	9	0.55428	MAT	17	12	0.641077	15	9	0.786015	PAT
chr2H1	107848625	A	C	1891.55	LOC123425384	13	17	0.0328608	7	7	0.428212	PAT	18	10	0.948585	14	9	0.802374	PAT	11	13	0.130657	11	9	0.483452	PAT
chr2H1	107849277	A	G	1372.55	LOC123425384	17	9	1	11	4	0.904348	MOR	4	13	0.00170649	12	4	0.757592	MOR	8	8	0.359244	12	11	0.298278	PAT
chr2H1	107849326	G	A	1587.55	LOC123425384	18	7	0.814942	13	4	0.636255	MAT	8	10	0.177257	5	10	0.033457	PAT	14	2	0.242572	10	8	0.46586	ETH
chr2H1	107847733	G	A	2627.55	LOC123425384	11	5	1	11	7	0.782234	ETH	13	8	0.808841	19	13	0.630177	PAT	33	9	0.291522	11	17	0.0123432	ETH
chr2H1	107847968	T	C	6337.55	LOC123425384	30	17	0.875493	14	23	0.00184463	PAT	43	22	1	38	20	0.971141	PAT	31	17	0.904381	24	18	0.312853	PAT
chr2H1	107847970	T	C	6540.55	LOC123425384	30	17	0.875493	14	23	0.00184463	PAT	43	22	1	33	22	0.491402	PAT	31	17	0.904381	24	18	0.312853	PAT
chr2H1	107847996	G	A	4227.55	LOC123425384	29	27	0.0623068	13	21	0.00372634	PAT	34	22	0.591781	32	16	1	NA	25	19	0.378586	19	21	0.0437745	PAT
chr2H1	107848166	T	C	3237.55	LOC123425384	19	22	0.024948	21	19	0.153358	PAT	14	14	0.168567	21	25	0.0149157	PAT	30	11	0.624203	17	14	0.298536	ETH
chr2H1	107848297	A	G	3012.55	LOC123425384	19	8	0.933628	11	19	0.00380439	ETH	23	11	1	25	23	0.109866	ETH	10	10	0.310118	15	15	0.152407	PAT
chr2H1	107848423	A	G	1812.55	LOC123425384	4	16	0.000142833	9	3	0.887145	MOR	26	11	0.869475	26	9	0.55428	MAT	17	12	0.641077	15	9	0.786015	PAT
chr2H1	107848625	A	C	1891.55	LOC123425384	13	17	0.0328608	7	7	0.428212	PAT	18	10	0.948585	14	9	0.802374	PAT	11	13	0.130657	11	9	0.483452	PAT
chr2H1	107849277	A	G	1372.55	LOC123425384	17	9	1	11	4	0.904348	MOR	4	13	0.00170649	12	4	0.757592	MOR	8	8	0.359244	12	11	0.298278	PAT
chr2H1	107849326	G	A	1587.55	LOC123425384	18	7	0.814942	13	4	0.636255	MAT	8	10	0.177257	5	10	0.033457	PAT	14	2	0.242572	10	8	0.46586	ETH
chr2H1	107847968	T	C	6337.55	LOC123425384	30	17	0.875493	14	23	0.00184463	PAT	43	22	1	38	20	0.971141	PAT	31	17	0.904381	24	18	0.312853	PAT
chr2H1	107847970	T	C	6540.55	LOC123425384	30	17	0.875493	14	23	0.00184463	PAT	43	22	1	33	22	0.491402	PAT	31	17	0.904381	24	18	0.312853	PAT
chr2H1	107847996	G	A	4227.55	LOC123425384	29	27	0.0623068	13	21	0.00372634	PAT	34	22	0.591781	32	16	1	NA	25	19	0.378586	19	21	0.0437745	PAT
chr2H1	107848166	T	C	3237.55	LOC123425384	19	22	0.024948	21	19	0.153358	PAT	14	14	0.168567	21	25	0.0149157	PAT	30	11	0.624203	17	14	0.298536	ETH
chr2H1	107848297	A	G	3012.55	LOC123425384	19	8	0.933628	11	19	0.00380439	ETH	23	11	1	25	23	0.109866	ETH	10	10	0.310118	15	15	0.152407	PAT
chr2H1	107848423	A	G	1812.55	LOC123425384	4	16	0.000142833	9	3	0.887145	MOR	26	11	0.869475	26	9	0.55428	MAT	17	12	0.641077	15	9	0.786015	PAT
chr2H1	107848625	A	C	1891.55	LOC123425384	13	17	0.0328608	7	7	0.428212	PAT	18	10	0.948585	14	9	0.802374	PAT	11	13	0.130657	11	9	0.483452	PAT
chr2H1	107849277	A	G	1372.55	LOC123425384	17	9	1	11	4	0.904348	MOR	4	13	0.00170649	12	4	0.757592	MOR	8	8	0.359244	12	11	0.298278	PAT
chr2H1	107849326	G	A	1587.55	LOC123425384	18	7	0.814942	13	4	0.636255	MAT	8	10	0.177257	5	10	0.033457	PAT	14	2	0.242572	10	8	0.46586	ETH
chr2H1	107847968	T	C	6337.55	LOC123425384	30	17	0.875493	14	23	0.00184463	PAT	43	22	1	38	20	0.971141	PAT	31	17	0.904381	24	18	0.312853	PAT
chr2H1	107847970	T	C	6540.55	LOC123425384	30	17	0.875493	14	23	0.00184463	PAT	43	22	1	33	22	0.491402	PAT	31	17	0.904381	24	18	0.312853	PAT
chr2H1	107847996	G	A	4227.55	LOC123425384	29	27	0.0623068	13	21	0.00372634	PAT	34	22	0.591781	32	16	1	NA	25	19	0.378586	19	21	0.0437745	PAT
chr2H1	107848166	T	C	3237.55	LOC123425384	19	22	0.024948	21	19	0.153358	PAT	14	14	0.168567	21	25	0.0149157	PAT	30	11	0.624203	17	14	0.298536	ETH
chr2H1	107848297	A	G	3012.55	LOC123425384	19	8	0.933628	11	19	0.00380439	ETH	23	11	1	25	23	0.109866	ETH	10	10	0.310118	15	15	0.152407	PAT
chr2H1	107848423	A	G	1812.55	LOC123425384	4	16	0.000142833	9	3	0.887145	MOR	26	11	0.869475	26	9	0.55428	MAT	17	12	0.641077	15	9	0.786015	PAT
chr2H1	107848625	A	C	1891.55	LOC123425384	13	17	0.0328608	7	7	0.428212	PAT	18	10	0.948585	14	9	0.802374	PAT	11	13	0.130657	11	9	0.483452	PAT
chr2H1	107849277	A	G	1372.55	LOC123425384	17	9	1	11	4	0.904348	MOR	4	13	0.00170649	12	4	0.757592	MOR	8	8	0.359244	12	11	0.298278	PAT
chr2H1	107849326	G	A	1587.55	LOC123425384	18	7	0.814942	13	4	0.636255	MAT	8	10	0.177257	5	10	0.033457	PAT	14	2	0.242572	10	8	0.46586	ETH
chr2H1	107847968	T	C	6337.55	LOC123425384	30	17	0.875493	14	23	0.00184463	PAT	43	22	1	38	20	0.971141	PAT	31	17	0.904381	24	18	0.312853	PAT
chr2H1	107847970	T	C	6540.55	LOC123425384	30	17	0.875493	14	23	0.00184463	PAT	43	22	1	33	22	0.491402	PAT	31	17	0.904381	24	18	0.312853	PAT
chr2H1	107847996	G	A	4227.55	LOC123425384	29	27	0.0623068	13	21	0.00372634	PAT	34	22	0.591781	32	16	1	NA	25	19	0.378586	19	21	0.0437745	PAT
chr2H1	107848166	T	C	3237.55	LOC123425384	19	22	0.024948	21	19	0.153358	PAT	14	14	0.168567	21	25	0.0149157	PAT	30	11	0.624203	17	14	0.298536	ETH
chr2H1	107848297	A	G	3012.55	LOC123425384	19	8	0.933628	11	19	0.00380439	ETH	23	11	1	25	23	0.109866	ETH	10	10	0.310118	15	15	0.152407	PAT
chr2H1	107848423	A	G	1812.55	LOC123425384	4	16	0.000142833	9	3	0.887145	MOR	26	11	0.869475	26	9	0.55428	MAT	17	12	0.641077	15	9	0.786015	PAT
chr2H1	107848625	A	C	1891.55	LOC123425384	13	17	0.0328608	7	7	0.428212	PAT	18	10	0.948585	14	9	0.802374	PAT	11	13	0.130657	11	9	0.483452	PAT
chr2H1	107849277	A	G	1372.55	LOC123425384	17	9	1	11	4	0.904348	MOR	4	13	0.00170649	12	4	0.757592	MOR	8	8	0.359244	12	11	0.298278	PAT
chr2H1	107849326	G	A	1587.55	LOC123425384	18	7	0.814942	13	4	0.636255	MAT	8	10	0.177257	5	10	0.033457	PAT	14	2	0.242572	10	8	0.46586	ETH
chr2H1	107850588	C	G	1251.55	LOC123425384	4	6	0.196888	6	3	1	NA	6	9	0.127821	10	12	0.103602	PAT	10	10	0.310118	11	9	0.483452	PAT
chr2H1	107850588	C	G	1251.55	LOC123425384	4	6	0.196888	6	3	1	NA	6	9	0.127821	10	12	0.103602	PAT	10	10	0.310118	11	9	0.483452	PAT
chr2H1	107850588	C	G	1251.55	LOC123425384	4	6	0.196888	6	3	1	NA	6	9	0.127821	10	12	0.103602	PAT	10	10	0.310118	11	9	0.483452	PAT
chr2H1	107850588	C	G	1251.55	LOC123425384	4	6	0.196888	6	3	1	NA	6	9	0.127821	10	12	0.103602	PAT	10	10	0.310118	11	9	0.483452	PAT
chr2H1	107850588	C	G	1251.55	LOC123425384	4	6	0.196888	6	3	1	NA	6	9	0.127821	10	12	0.103602	PAT	10	10	0.310118	11	9	0.483452	PAT
chr2H1	107850588	C	G	1251.55	LOC123425384	4	6	0.196888	6	3	1	NA	6	9	0.127821	10	12	0.103602	PAT	10	10	0.310118	11	9	0.483452	PAT
chr2H1	107851023	A	G	1429.55	LOC123425384	7	9	0.144619	4	4	0.636255	PAT	8	2	0.699514	6	14	0.00477187	ETH	6	4	0.888247	5	7	0.215108	PAT
chr2H1	107851023	A	G	1429.55	LOC123425384	7	9	0.144619	4	4	0.636255	PAT	8	2	0.699514	6	14	0.00477187	ETH	6	4	0.888247	5	7	0.215108	PAT
chr2H1	107851023	A	G	1429.55	LOC123425384	7	9	0.144619	4	4	0.636255	PAT	8	2	0.699514	6	14	0.00477187	ETH	6	4	0.888247	5	7	0.215108	PAT
chr2H1	107851023	A	G	1429.55	LOC123425384	7	9	0.144619	4	4	0.636255	PAT	8	2	0.699514	6	14	0.00477187	ETH	6	4	0.888247	5	7	0.215108	PAT
chr2H1	107851023	A	G	1429.55	LOC123425384	7	9	0.144619	4	4	0.636255	PAT	8	2	0.699514	6	14	0.00477187	ETH	6	4	0.888247	5	7	0.215108	PAT
chr2H1	107851023	A	G	1429.55	LOC123425384	7	9	0.144619	4	4	0.636255	PAT	8	2	0.699514	6	14	0.00477187	ETH	6	4	0.888247	5	7	0.215108	PAT
chr2H1	108052324	A	G	1089.55	LOC123425385	14	3	0.359086	7	4	1	ETH	13	7	1	8	0	0.135579	MOR	6	5	0.723962	10	2	0.500841	MOR
chr2H1	108053869	T	A	1832.55	LOC123425385	13	12	0.264624	9	8	0.484717	PAT	12	13	0.140057	8	6	0.732181	PAT	17	3	0.224961	17	10	0.801355	ETH
chr2H1	108054849	A	C	4341.55	LOC123425385	23	19	0.213522	14	6	1	MOR	45	24	0.919772	19	17	0.221113	PAT	39	21	0.92054	43	17	0.633343	MOR
chr2H1	108055246	C	T	3140.55	LOC123425385	26	20	0.295979	18	7	0.823673	MOR	31	18	0.810856	23	15	0.664553	PAT	18	8	1	24	13	0.939529	ETH
chr2H1	108626544	A	G	10996.5	LOC123425388	89	50	0.694147	73	51	0.162682	PAT	85	42	1	85	51	0.491402	ETH	67	45	0.28062	69	51	0.0899228	PAT
chr2H1	108629958	A	T	36.83	LOC123425388	0	36	1.17603e-16	10	2	0.546709	MOR	0	19	9.23181e-09	43	0	2.9503e-07	MOR	0	20	3.6989e-09	26	0	0.000166521	MOR
chr2H1	108697606	A	C	22188.6	LOC123429718	200	99	1	155	75	0.938854	MAT	177	97	0.673444	109	88	0.00447187	PAT	206	140	0.0235758	107	50	0.841611	MOR
chr2H1	108697783	A	G	14973.5	LOC123429718	129	79	0.299937	116	60	0.966704	PAT	129	73	0.607937	108	56	0.957042	PAT	141	87	0.264638	62	28	0.843492	MOR
chr2H1	108699418	T	A	4295.55	LOC123429718	29	20	0.459865	16	7	1	MOR	23	10	0.957412	24	17	0.494228	ETH	33	12	0.640671	18	16	0.188757	ETH
chr2H1	109777459	C	T	3476.55	LOC123425396	28	17	0.694546	12	16	0.0446941	PAT	29	27	0.0671398	31	16	1	PAT	27	16	0.808203	21	3	0.0694327	MOR
chr2H1	109777459	C	T	3476.55	LOC123425396	28	17	0.694546	12	16	0.0446941	PAT	29	27	0.0671398	31	16	1	PAT	27	16	0.808203	21	3	0.0694327	MOR
chr2H1	109777459	C	T	3476.55	LOC123425396	28	17	0.694546	12	16	0.0446941	PAT	29	27	0.0671398	31	16	1	PAT	27	16	0.808203	21	3	0.0694327	MOR
chr2H1	109996949	G	C	3582.93	LOC123429720	39	7	0.0247735	26	23	0.121867	ETH	16	0	0.00941682	20	14	0.54211	ETH	12	6	1	7	15	0.00366317	NA
chr2H1	109997495	T	C	3738.55	LOC123429720	27	6	0.150736	38	26	0.402043	ETH	11	10	0.326793	15	15	0.171781	PAT	27	17	0.723962	21	22	0.0391884	PAT
chr2H1	110569385	G	A	16895.6	LOC123425402	99	89	0.000382713	90	35	0.384694	MOR	200	96	0.891211	138	88	0.169663	ETH	87	43	1	291	65	3.48023e-09	MAT
chr2H1	110569385	G	A	16895.6	LOC123425402	99	89	0.000382713	90	35	0.384694	MOR	200	96	0.891211	138	88	0.169663	ETH	87	43	1	291	65	3.48023e-09	MAT
chr2H1	110614414	T	C	1550.52	LOC123425403	11	4	0.895661	16	0	0.00954124	MAT	18	8	1	15	8	1	ETH	10	10	0.310118	16	4	0.372629	MOR
chr2H1	110615172	A	G	207.83	LOC123425403	0	37	4.06351e-17	53	9	0.00494023	MOR	0	43	7.3637e-20	36	0	5.91792e-06	MOR	0	39	6.20994e-18	47	0	6.67781e-08	MOR
chr2H1	110615181	C	A	195.83	LOC123425403	0	37	4.06351e-17	57	9	0.00185595	MOR	0	43	7.3637e-20	36	0	5.91792e-06	MOR	0	39	6.20994e-18	47	0	6.67781e-08	MOR
chr2H1	110615244	A	C	1069.55	LOC123425403	12	59	1.36607e-16	41	5	0.00374465	MOR	10	45	2.82148e-12	78	9	7.09058e-06	MOR	7	37	8.35524e-11	63	17	0.0564073	MOR
chr2H1	110615261	A	C	3803.55	LOC123425403	27	58	7.31047e-10	36	37	0.0106212	PAT	20	47	9.43118e-09	70	29	0.631537	MOR	25	38	8.88624e-05	61	41	0.246127	PAT
chr2H1	110615276	G	C	8163.55	LOC123425403	32	52	7.2422e-07	32	38	0.00169137	PAT	26	51	6.29418e-08	65	45	0.214705	PAT	34	35	0.0131199	61	42	0.210573	PAT
chr2H1	110615278	C	T	7887.55	LOC123425403	32	52	7.2422e-07	32	38	0.00169137	PAT	26	52	2.13e-08	68	46	0.226608	PAT	32	37	0.00377021	63	42	0.25388	PAT
chr2H1	110615281	T	C	8756.55	LOC123425403	36	53	3.17604e-06	32	42	0.000226232	PAT	33	51	2.65955e-06	63	50	0.0477025	PAT	34	34	0.0181308	61	46	0.0868552	PAT
chr2H1	110615286	C	A	8814.55	LOC123425403	36	55	1.14841e-06	32	46	3.72525e-05	PAT	33	49	1.12277e-05	65	52	0.0414482	PAT	32	33	0.0153207	61	46	0.0868552	PAT
chr2H1	110615298	C	T	5774.55	LOC123425403	38	48	0.000153925	33	48	1.81505e-05	PAT	37	48	9.28892e-05	61	53	0.0135737	PAT	36	29	0.164025	59	47	0.0446249	PAT
chr2H1	110615329	A	G	5758.55	LOC123425403	37	48	8.53772e-05	31	48	7.25345e-06	PAT	33	49	1.12277e-05	57	51	0.010782	PAT	34	33	0.0325579	51	47	0.0111662	PAT
chr2H1	110615366	G	A	614.96	LOC123425403	0	45	7.66996e-21	34	5	0.021241	MOR	0	60	8.40801e-28	53	8	0.00242324	MOR	7	37	8.35524e-11	41	7	0.0158124	MOR
chr2H1	110615367	T	C	614.96	LOC123425403	0	45	7.66996e-21	34	5	0.021241	MOR	0	59	2.47756e-27	48	8	0.00654745	MOR	7	37	8.35524e-11	41	7	0.0158124	MOR
chr2H1	110615454	G	A	11700.5	LOC123425403	59	48	0.0408293	42	51	0.000143256	PAT	40	45	0.00106312	52	70	5.67817e-07	PAT	55	36	0.409825	42	42	0.00572407	PAT
chr2H1	110615463	C	T	12741.5	LOC123425403	64	46	0.152836	40	60	5.5295e-07	PAT	53	43	0.0664078	50	75	1.5513e-08	PAT	60	37	0.54292	42	47	0.000746136	PAT
chr2H1	110615502	C	T	17554.6	LOC123425403	84	40	0.941128	33	69	3.04586e-11	ETH	66	42	0.396474	57	98	5.38669e-13	PAT	66	38	0.733157	45	58	1.12043e-05	PAT
chr2H1	110615511	T	C	17434.6	LOC123425403	83	34	0.553012	37	70	2.50316e-10	ETH	65	44	0.263312	59	97	2.89612e-12	PAT	65	34	0.952123	45	56	3.63079e-05	PAT
chr2H1	110615541	T	C	8837.55	LOC123425403	43	31	0.265091	33	40	0.000907415	PAT	35	37	0.00698255	54	47	0.0199936	PAT	45	32	0.30069	40	28	0.318043	PAT
chr2H1	110615544	G	T	8459.55	LOC123425403	39	32	0.106069	35	36	0.0134537	PAT	35	38	0.00488865	58	44	0.110174	PAT	44	32	0.249494	40	27	0.373113	PAT
chr2H1	110615563	G	T	1188.55	LOC123425403	5	32	3.71835e-10	35	9	0.178033	MOR	13	45	8.27504e-11	49	10	0.0259579	MOR	11	29	5.04966e-06	39	6	0.0120729	MOR
chr2H1	110615573	A	G	448.52	LOC123425403	3	33	5.0749e-12	34	4	0.00738194	MOR	7	45	4.7384e-14	46	7	0.0048317	MOR	4	28	4.25582e-09	33	0	1.40818e-05	MOR
chr2H1	110615172	A	G	207.83	LOC123425403	0	37	4.06351e-17	53	9	0.00494023	MOR	0	43	7.3637e-20	36	0	5.91792e-06	MOR	0	39	6.20994e-18	47	0	6.67781e-08	MOR
chr2H1	110615181	C	A	195.83	LOC123425403	0	37	4.06351e-17	57	9	0.00185595	MOR	0	43	7.3637e-20	36	0	5.91792e-06	MOR	0	39	6.20994e-18	47	0	6.67781e-08	MOR
chr2H1	110615244	A	C	1069.55	LOC123425403	12	59	1.36607e-16	41	5	0.00374465	MOR	10	45	2.82148e-12	78	9	7.09058e-06	MOR	7	37	8.35524e-11	63	17	0.0564073	MOR
chr2H1	110615261	A	C	3803.55	LOC123425403	27	58	7.31047e-10	36	37	0.0106212	PAT	20	47	9.43118e-09	70	29	0.631537	MOR	25	38	8.88624e-05	61	41	0.246127	PAT
chr2H1	110615276	G	C	8163.55	LOC123425403	32	52	7.2422e-07	32	38	0.00169137	PAT	26	51	6.29418e-08	65	45	0.214705	PAT	34	35	0.0131199	61	42	0.210573	PAT
chr2H1	110615278	C	T	7887.55	LOC123425403	32	52	7.2422e-07	32	38	0.00169137	PAT	26	52	2.13e-08	68	46	0.226608	PAT	32	37	0.00377021	63	42	0.25388	PAT
chr2H1	110615281	T	C	8756.55	LOC123425403	36	53	3.17604e-06	32	42	0.000226232	PAT	33	51	2.65955e-06	63	50	0.0477025	PAT	34	34	0.0181308	61	46	0.0868552	PAT
chr2H1	110615286	C	A	8814.55	LOC123425403	36	55	1.14841e-06	32	46	3.72525e-05	PAT	33	49	1.12277e-05	65	52	0.0414482	PAT	32	33	0.0153207	61	46	0.0868552	PAT
chr2H1	110615298	C	T	5774.55	LOC123425403	38	48	0.000153925	33	48	1.81505e-05	PAT	37	48	9.28892e-05	61	53	0.0135737	PAT	36	29	0.164025	59	47	0.0446249	PAT
chr2H1	110615329	A	G	5758.55	LOC123425403	37	48	8.53772e-05	31	48	7.25345e-06	PAT	33	49	1.12277e-05	57	51	0.010782	PAT	34	33	0.0325579	51	47	0.0111662	PAT
chr2H1	110615366	G	A	614.96	LOC123425403	0	45	7.66996e-21	34	5	0.021241	MOR	0	60	8.40801e-28	53	8	0.00242324	MOR	7	37	8.35524e-11	41	7	0.0158124	MOR
chr2H1	110615367	T	C	614.96	LOC123425403	0	45	7.66996e-21	34	5	0.021241	MOR	0	59	2.47756e-27	48	8	0.00654745	MOR	7	37	8.35524e-11	41	7	0.0158124	MOR
chr2H1	110615454	G	A	11700.5	LOC123425403	59	48	0.0408293	42	51	0.000143256	PAT	40	45	0.00106312	52	70	5.67817e-07	PAT	55	36	0.409825	42	42	0.00572407	PAT
chr2H1	110615463	C	T	12741.5	LOC123425403	64	46	0.152836	40	60	5.5295e-07	PAT	53	43	0.0664078	50	75	1.5513e-08	PAT	60	37	0.54292	42	47	0.000746136	PAT
chr2H1	110615502	C	T	17554.6	LOC123425403	84	40	0.941128	33	69	3.04586e-11	ETH	66	42	0.396474	57	98	5.38669e-13	PAT	66	38	0.733157	45	58	1.12043e-05	PAT
chr2H1	110615511	T	C	17434.6	LOC123425403	83	34	0.553012	37	70	2.50316e-10	ETH	65	44	0.263312	59	97	2.89612e-12	PAT	65	34	0.952123	45	56	3.63079e-05	PAT
chr2H1	110615541	T	C	8837.55	LOC123425403	43	31	0.265091	33	40	0.000907415	PAT	35	37	0.00698255	54	47	0.0199936	PAT	45	32	0.30069	40	28	0.318043	PAT
chr2H1	110615544	G	T	8459.55	LOC123425403	39	32	0.106069	35	36	0.0134537	PAT	35	38	0.00488865	58	44	0.110174	PAT	44	32	0.249494	40	27	0.373113	PAT
chr2H1	110615563	G	T	1188.55	LOC123425403	5	32	3.71835e-10	35	9	0.178033	MOR	13	45	8.27504e-11	49	10	0.0259579	MOR	11	29	5.04966e-06	39	6	0.0120729	MOR
chr2H1	110615573	A	G	448.52	LOC123425403	3	33	5.0749e-12	34	4	0.00738194	MOR	7	45	4.7384e-14	46	7	0.0048317	MOR	4	28	4.25582e-09	33	0	1.40818e-05	MOR
chr2H1	110840635	A	G	8237.52	LOC123425406	96	44	0.800755	17	7	0.935572	MAT	131	50	0.243147	35	14	0.712873	MAT	37	21	0.843876	68	0	2.29611e-11	MOR
chr2H1	110945349	A	G	52253.6	LOC123425408	417	243	0.143896	522	269	0.847812	PAT	319	186	0.217259	493	230	0.585462	MOR	398	193	0.904381	459	168	0.00171345	MAT
chr2H1	110945443	C	G	488.83	LOC123425408	0	162	6.67677e-76	620	0	1.86735e-107	MOR	25	138	6.98405e-40	492	0	4.51612e-85	MOR	0	483	2.79766e-227	368	0	4.47856e-63	MOR
chr2H1	110945349	A	G	52253.6	LOC123425408	417	243	0.143896	522	269	0.847812	PAT	319	186	0.217259	493	230	0.585462	MOR	398	193	0.904381	459	168	0.00171345	MAT
chr2H1	110945443	C	G	488.83	LOC123425408	0	162	6.67677e-76	620	0	1.86735e-107	MOR	25	138	6.98405e-40	492	0	4.51612e-85	MOR	0	483	2.79766e-227	368	0	4.47856e-63	MOR
chr2H1	110945349	A	G	52253.6	LOC123425408	417	243	0.143896	522	269	0.847812	PAT	319	186	0.217259	493	230	0.585462	MOR	398	193	0.904381	459	168	0.00171345	MAT
chr2H1	110945443	C	G	488.83	LOC123425408	0	162	6.67677e-76	620	0	1.86735e-107	MOR	25	138	6.98405e-40	492	0	4.51612e-85	MOR	0	483	2.79766e-227	368	0	4.47856e-63	MOR
chr2H1	110945349	A	G	52253.6	LOC123425408	417	243	0.143896	522	269	0.847812	PAT	319	186	0.217259	493	230	0.585462	MOR	398	193	0.904381	459	168	0.00171345	MAT
chr2H1	110945443	C	G	488.83	LOC123425408	0	162	6.67677e-76	620	0	1.86735e-107	MOR	25	138	6.98405e-40	492	0	4.51612e-85	MOR	0	483	2.79766e-227	368	0	4.47856e-63	MOR
chr2H1	110948505	T	G	47201.6	LOC123425408	436	225	0.842569	540	260	0.78459	MOR	287	172	0.160883	464	216	0.572239	MOR	254	150	0.249145	607	181	2.79306e-09	MOR
chr2H1	110948505	T	G	47201.6	LOC123425408	436	225	0.842569	540	260	0.78459	MOR	287	172	0.160883	464	216	0.572239	MOR	254	150	0.249145	607	181	2.79306e-09	MOR
chr2H1	110948505	T	G	47201.6	LOC123425408	436	225	0.842569	540	260	0.78459	MOR	287	172	0.160883	464	216	0.572239	MOR	254	150	0.249145	607	181	2.79306e-09	MOR
chr2H1	110948505	T	G	47201.6	LOC123425408	436	225	0.842569	540	260	0.78459	MOR	287	172	0.160883	464	216	0.572239	MOR	254	150	0.249145	607	181	2.79306e-09	MOR
chr2H1	110948505	T	G	47201.6	LOC123425408	436	225	0.842569	540	260	0.78459	MOR	287	172	0.160883	464	216	0.572239	MOR	254	150	0.249145	607	181	2.79306e-09	MOR
chr2H1	111117507	G	C	29603.6	LOC123429723	102	31	0.0394414	898	406	0.204529	MAT	162	39	0.000109476	609	282	0.475031	MAT	82	25	0.0914998	428	144	0.000148117	MAT
chr2H1	111117803	G	A	639.53	LOC123429723	1	6	0.0226976	28	9	0.479252	MOR	3	2	1	30	5	0.0526408	MOR	1	4	0.124047	22	5	0.257036	MOR
chr2H1	111273377	G	C	41182.6	LOC123425415	267	189	0.00155937	302	155	0.917759	PAT	304	202	0.00879808	333	156	0.701065	MOR	218	133	0.191175	288	85	5.61805e-05	MOR
chr2H1	112394266	G	A	21652.6	LOC123425420	206	127	0.158383	199	83	0.338032	MOR	160	75	0.831737	259	107	0.218347	MAT	171	116	0.0423964	180	55	0.00395652	MOR
chr2H1	112491025	C	T	5968.55	LOC123425422	38	12	0.323186	31	23	0.292026	ETH	55	25	0.866442	39	17	0.815297	MAT	31	15	1	28	26	0.0674623	ETH
chr2H1	112493778	A	C	31810.6	LOC123425422	215	85	0.149923	195	102	0.852882	ETH	227	110	0.932528	204	134	0.0450506	ETH	261	100	0.0777832	155	94	0.242146	ETH
chr2H1	113191158	T	C	6285.55	LOC123425426	65	44	0.248884	93	24	0.0122824	MOR	63	37	0.65019	84	27	0.108164	MOR	46	37	0.1028	58	16	0.0792091	MOR
chr2H1	113191158	T	C	6285.55	LOC123425426	65	44	0.248884	93	24	0.0122824	MOR	63	37	0.65019	84	27	0.108164	MOR	46	37	0.1028	58	16	0.0792091	MOR
chr2H1	113191158	T	C	6285.55	LOC123425426	65	44	0.248884	93	24	0.0122824	MOR	63	37	0.65019	84	27	0.108164	MOR	46	37	0.1028	58	16	0.0792091	MOR
chr2H1	113191158	T	C	6285.55	LOC123425426	65	44	0.248884	93	24	0.0122824	MOR	63	37	0.65019	84	27	0.108164	MOR	46	37	0.1028	58	16	0.0792091	MOR
chr2H1	113191158	T	C	6285.55	LOC123425426	65	44	0.248884	93	24	0.0122824	MOR	63	37	0.65019	84	27	0.108164	MOR	46	37	0.1028	58	16	0.0792091	MOR
chr2H1	113191158	T	C	6285.55	LOC123425426	65	44	0.248884	93	24	0.0122824	MOR	63	37	0.65019	84	27	0.108164	MOR	46	37	0.1028	58	16	0.0792091	MOR
chr2H1	113191158	T	C	6285.55	LOC123425426	65	44	0.248884	93	24	0.0122824	MOR	63	37	0.65019	84	27	0.108164	MOR	46	37	0.1028	58	16	0.0792091	MOR
chr2H1	113207784	A	G	4943.55	LOC123425426	31	23	0.283512	71	31	0.765382	MOR	33	27	0.173541	43	30	0.313906	PAT	41	19	0.996002	34	8	0.10512	MAT
chr2H1	113207784	A	G	4943.55	LOC123425426	31	23	0.283512	71	31	0.765382	MOR	33	27	0.173541	43	30	0.313906	PAT	41	19	0.996002	34	8	0.10512	MAT
chr2H1	113207784	A	G	4943.55	LOC123425426	31	23	0.283512	71	31	0.765382	MOR	33	27	0.173541	43	30	0.313906	PAT	41	19	0.996002	34	8	0.10512	MAT
chr2H1	114048917	C	G	47171.6	LOC123425428	456	230	1	366	113	2.79835e-05	MOR	337	175	0.853755	461	175	0.00708307	MOR	324	135	0.183267	466	144	1.39081e-06	MAT
chr2H1	114050376	G	A	8913.55	LOC123425428	75	42	0.719922	71	22	0.120238	MOR	80	28	0.259927	85	40	0.892751	MAT	66	37	0.789154	79	13	0.000252992	MOR
chr2H1	114051281	G	A	9950.55	LOC123425428	73	22	0.0958087	69	33	1	MAT	74	28	0.426298	62	41	0.316695	ETH	83	26	0.116352	60	29	1	MAT
chr2H1	114614077	T	A	38375.6	LOC123425429	323	127	0.0590999	250	163	0.030382	ETH	287	192	0.00910754	342	161	0.706964	MOR	386	196	0.973333	262	108	0.18281	MOR
chr2H1	114614402	C	T	36575.6	LOC123425429	319	148	0.632631	207	147	0.00570034	ETH	287	165	0.315534	322	165	0.914955	PAT	301	159	0.77767	207	90	0.433938	MOR
chr2H1	114619580	T	A	131.01	LOC123425430	4	15	0.000322851	74	0	1.96996e-12	MOR	3	21	5.48786e-07	111	0	9.4998e-19	MOR	3	11	0.00347626	18	0	0.00304208	MOR
chr2H1	114620029	G	A	2672.52	LOC123425430	26	25	0.0668348	49	13	0.10972	MOR	25	45	1.27388e-06	76	0	9.49824e-13	MOR	23	40	1.09752e-05	72	9	3.01126e-05	MOR
chr2H1	114621920	T	C	2308.55	LOC123425430	28	23	0.208403	24	7	0.428212	MOR	21	18	0.205888	41	9	0.0642619	MOR	14	22	0.0051538	27	5	0.0831871	MOR
chr2H1	114623069	G	A	3190.52	LOC123425430	27	33	0.00352637	72	15	0.00571676	MOR	41	39	0.0162293	82	15	0.000468035	MOR	29	37	0.00111477	91	0	2.5077e-15	MOR
chr2H1	115332614	A	G	44523.6	LOC123425432	302	143	0.768453	253	162	0.0451742	ETH	385	152	0.0432469	326	201	0.0580755	ETH	303	120	0.0899923	596	148	1.07187e-14	MAT
chr2H1	115332627	T	G	45073.6	LOC123425432	302	150	1	254	162	0.0511698	ETH	389	156	0.0614057	348	208	0.105482	ETH	303	127	0.231065	594	149	2.60006e-14	MAT
chr2H1	115332747	T	C	39837.6	LOC123425432	320	162	1	228	143	0.0965118	PAT	351	142	0.09692	353	185	0.768143	ETH	253	105	0.254471	530	154	8.45085e-09	MAT
chr2H1	115334917	A	G	28758.6	LOC123425432	223	80	0.0325496	193	107	0.581501	ETH	285	105	0.025322	247	163	0.0213542	ETH	133	52	0.290651	405	87	1.97876e-13	MAT
chr2H1	115496176	T	G	1881.55	LOC123425776	18	7	0.814942	17	11	0.72062	ETH	7	12	0.039769	20	16	0.298706	PAT	13	4	0.661802	25	6	0.223641	MAT
chr2H1	115496559	G	C	1857.55	LOC123425776	18	9	1	20	11	0.950033	NA	13	6	1	33	12	0.605649	MAT	9	7	0.640465	23	5	0.196649	MOR
chr2H1	115496767	T	C	2042.55	LOC123425776	14	4	0.6245	25	10	0.762436	MAT	18	15	0.28738	35	19	0.890458	PAT	12	4	0.789154	28	3	0.0116355	MAT
chr2H1	115498584	C	T	2374.55	LOC123425776	17	7	0.926739	21	15	0.473725	ETH	21	9	0.952335	30	7	0.172982	MAT	13	3	0.495605	13	8	0.768495	ETH
chr2H1	115498631	A	G	3328.55	LOC123425776	24	6	0.31547	24	19	0.283849	ETH	35	15	0.815341	37	23	0.590206	ETH	21	9	0.963509	13	7	1	ETH
chr2H1	115646367	T	C	2082.55	LOC123425434	22	10	1	11	9	0.527862	ETH	16	8	1	20	13	0.639529	NA	8	10	0.185252	14	3	0.327788	MOR
chr2H1	115649735	G	T	2902.55	LOC123425434	14	9	0.802498	16	6	0.807462	MOR	34	16	1	39	9	0.0832638	MAT	32	14	0.901679	34	11	0.401417	MAT
chr2H1	115649735	G	T	2902.55	LOC123425434	14	9	0.802498	16	6	0.807462	MOR	34	16	1	39	9	0.0832638	MAT	32	14	0.901679	34	11	0.401417	MAT
chr2H1	116565064	A	G	4342.55	LOC123425439	45	14	0.252176	22	11	1	NA	25	24	0.0681616	38	14	0.557609	MOR	35	15	0.829013	22	23	0.0419424	ETH
chr2H1	117038218	C	T	9102.54	LOC123425440	77	0	5.0705e-13	0	46	3.29474e-21	ETH	54	0	5.43472e-09	0	28	6.71031e-13	ETH	63	0	1.79228e-10	0	15	5.69832e-07	ETH
chr2H1	117038218	C	T	9102.54	LOC123425440	77	0	5.0705e-13	0	46	3.29474e-21	ETH	54	0	5.43472e-09	0	28	6.71031e-13	ETH	63	0	1.79228e-10	0	15	5.69832e-07	ETH
chr2H1	117038218	C	T	9102.54	LOC123425440	77	0	5.0705e-13	0	46	3.29474e-21	ETH	54	0	5.43472e-09	0	28	6.71031e-13	ETH	63	0	1.79228e-10	0	15	5.69832e-07	ETH
chr2H1	117038218	C	T	9102.54	LOC123425440	77	0	5.0705e-13	0	46	3.29474e-21	ETH	54	0	5.43472e-09	0	28	6.71031e-13	ETH	63	0	1.79228e-10	0	15	5.69832e-07	ETH
chr2H1	117561003	G	A	13602.5	LOC123425442	130	93	0.0324553	71	41	0.664061	PAT	115	71	0.315425	145	57	0.261543	MOR	94	63	0.184381	66	21	0.137212	MOR
chr2H1	117565697	A	G	6135.54	LOC123425442	57	33	0.671234	24	17	0.504535	PAT	62	23	0.429342	68	28	0.626463	MAT	40	26	0.502621	30	3	0.00810989	MOR
chr2H1	117569277	T	A	20156.6	LOC123425442	167	102	0.238232	153	47	0.0108104	MOR	196	118	0.251421	207	85	0.26277	MOR	210	85	0.241024	91	44	0.996063	MAT
chr2H1	118003375	G	A	2426.55	LOC123425449	19	11	0.835167	21	6	0.490189	MOR	29	14	1	33	9	0.267572	MAT	21	27	0.00551598	51	6	0.000489264	MOR
chr2H1	118003590	G	A	18177.6	LOC123425449	97	43	0.696811	55	43	0.0865673	ETH	128	52	0.41201	83	49	0.535457	ETH	118	60	1	118	44	0.204278	MOR
chr2H1	118003600	G	A	18145.6	LOC123425449	101	41	0.455565	54	39	0.211671	ETH	133	59	0.681984	89	47	0.898766	ETH	116	62	0.853733	128	43	0.0551312	MOR
chr2H1	118003649	A	G	13753.5	LOC123425449	113	50	0.674403	56	35	0.501382	ETH	128	54	0.49757	81	52	0.307785	ETH	118	56	0.936196	135	43	0.0240586	MAT
chr2H1	119307401	G	A	1705.54	LOC123429752	7	6	0.55497	5	2	1	MOR	12	4	0.77272	11	9	0.51798	ETH	17	6	0.719817	5	8	0.0867112	ETH
chr2H1	119633659	C	T	7281.55	LOC123425459	73	31	0.638108	47	30	0.519565	ETH	61	29	1	64	32	1	NA	45	29	0.533392	62	15	0.0285696	MOR
chr2H1	119636231	T	C	28272.6	LOC123425459	238	117	0.989644	182	92	1	ETH	224	110	0.997454	188	114	0.225669	ETH	276	137	1	134	73	0.690121	ETH
chr2H1	119638974	T	C	1934.55	LOC123429753	8	9	0.237115	8	5	0.892514	PAT	25	18	0.438764	18	6	0.686958	MOR	19	11	0.86106	7	6	0.522189	PAT
chr2H1	119686945	A	T	60.83	LOC123425460	5	11	0.0189251	15	0	0.0155138	MOR	0	15	6.18374e-07	21	0	0.00126959	MOR	0	14	1.96058e-06	23	0	0.000736789	MOR
chr2H1	119686986	T	G	3629.55	LOC123425460	37	7	0.0452443	6	8	0.18961	ETH	20	14	0.558203	15	17	0.0639048	PAT	36	13	0.5757	16	21	0.0136333	ETH
chr2H1	119687299	A	G	2598.55	LOC123425460	30	16	0.961949	11	7	0.782234	PAT	16	8	1	20	5	0.355283	NA	34	9	0.236128	11	5	1	MAT
chr2H1	119805851	A	G	2603.95	LOC123429754	9	0	0.0876513	0	11	3.98708e-05	ETH	4	2	1	0	9	0.000270996	NA	19	0	0.00408752	0	7	0.00179169	ETH
chr2H1	119805877	A	G	1757.09	LOC123429754	7	2	0.853701	0	9	0.00030488	ETH	5	2	1	0	9	0.000270996	ETH	18	0	0.00405468	0	8	0.0006702	ETH
chr2H1	119876820	T	C	53535.6	LOC123425464	462	172	0.00363896	359	221	0.0478132	ETH	408	173	0.16849	511	247	0.813797	MAT	363	180	1	428	140	4.48519e-05	MAT
chr2H1	120081098	T	C	6944.55	LOC123429755	46	10	0.0447364	49	54	0.000510358	ETH	28	16	0.883689	59	57	0.00223118	PAT	41	18	0.847375	38	20	0.96242	ETH
chr2H1	120081546	C	G	7499.55	LOC123429755	32	14	0.875123	44	55	5.83694e-05	ETH	19	10	1	33	36	0.00520578	PAT	30	8	0.264638	39	30	0.179405	ETH
chr2H1	120082207	G	A	4351.55	LOC123429755	38	5	0.00700389	29	36	0.00157665	ETH	21	8	0.742196	25	17	0.505009	ETH	16	3	0.29605	24	24	0.0498982	ETH
chr2H1	120298987	G	C	2287.55	LOC123425466	20	12	0.840217	13	4	0.636255	MOR	28	5	0.0761051	17	11	0.71395	ETH	12	7	0.935801	12	7	0.898586	PAT
chr2H1	120999798	G	A	4947.55	LOC123425475	40	27	0.405653	27	15	0.875368	PAT	40	18	0.907009	37	30	0.122612	ETH	39	20	1	38	11	0.226785	MOR
chr2H1	121245690	C	A	6853.55	LOC123429757	59	40	0.263129	88	38	0.686244	MOR	14	8	0.934741	54	27	1	NA	53	28	0.940644	91	57	0.309983	PAT
chr2H1	121246190	G	A	11302.5	LOC123429757	132	85	0.159099	149	47	0.0185131	MOR	23	25	0.0294824	109	51	0.86451	MOR	88	43	1	167	77	0.71741	MAT
chr2H1	121246491	A	C	27117.6	LOC123429757	229	133	0.325625	227	126	0.555011	PAT	61	45	0.127959	225	104	0.690526	MOR	307	191	0.0632992	345	176	0.933059	PAT
chr2H1	121246613	G	A	30941.6	LOC123429757	255	169	0.0182996	258	151	0.257781	PAT	89	46	0.958643	294	115	0.0731047	MOR	358	203	0.310091	364	173	0.739142	MOR
chr2H1	122358705	G	A	5203.55	LOC123425478	72	39	0.825901	23	8	0.635844	MOR	23	13	0.867469	26	5	0.128131	MOR	72	44	0.533786	43	9	0.032545	MOR
chr2H1	122358797	A	G	4797.55	LOC123425478	51	40	0.0884808	13	7	1	PAT	28	15	0.970258	30	6	0.0874414	MOR	64	45	0.20169	55	12	0.018357	MOR
chr2H1	122360023	A	G	18831.6	LOC123425478	196	114	0.359086	57	36	0.451225	PAT	85	55	0.299056	52	13	0.0667555	MOR	286	222	9.92526e-06	92	45	1	MOR
chr2H1	123092337	G	C	2552.55	LOC123429765	16	15	0.185029	34	8	0.124266	MOR	11	8	0.659024	25	23	0.109866	PAT	24	4	0.118446	27	12	0.942572	MAT
chr2H1	123092487	C	A	2978.55	LOC123429765	18	7	0.814942	31	21	0.486467	ETH	11	9	0.534061	17	19	0.0564346	PAT	15	5	0.695699	25	21	0.163212	ETH
chr2H1	123950556	C	T	31234.6	LOC123425484	190	89	0.801145	41	26	0.552966	ETH	416	143	0.000438928	111	82	0.0290995	ETH	289	158	0.578307	522	139	6.15477e-11	MOR
chr2H1	124084196	G	A	20655.6	LOC123425485	151	100	0.082737	124	93	0.0148988	PAT	188	106	0.51489	186	100	0.733445	PAT	124	87	0.0534462	117	74	0.220986	PAT
chr2H1	124087771	G	A	15131.5	LOC123425485	141	69	1	109	56	0.963691	ETH	100	75	0.0337867	132	89	0.0833465	PAT	88	47	0.872281	106	55	0.943726	PAT
chr2H1	124987628	G	C	2145.55	LOC123425488	17	17	0.110292	15	12	0.393654	PAT	14	19	0.0182138	23	9	0.740537	MOR	14	6	1	27	13	1	MAT
chr2H1	124990056	G	A	2420.55	LOC123425488	22	16	0.472411	34	9	0.221944	MOR	24	17	0.510852	33	15	0.963761	MOR	11	4	0.92054	31	7	0.118076	MAT
chr2H1	125016663	G	A	16996.6	LOC123425489	114	77	0.11076	54	56	0.000864708	PAT	165	75	0.721458	53	55	0.000967483	ETH	148	63	0.51252	101	61	0.373509	ETH
chr2H1	125016888	C	T	10946.5	LOC123425489	65	47	0.132276	43	58	6.33555e-06	PAT	106	55	0.966901	47	59	1.63874e-05	PAT	83	68	0.0135309	80	36	0.747603	MOR
chr2H1	125017080	G	A	9211.55	LOC123425489	58	53	0.00675294	43	38	0.0409998	PAT	76	45	0.581179	51	36	0.226174	PAT	91	45	1	71	34	0.987045	MAT
chr2H1	125020485	G	A	8560.55	LOC123425489	48	38	0.097313	29	30	0.0203114	PAT	67	43	0.399585	17	34	1.03819e-05	PAT	91	36	0.453839	84	47	0.709471	ETH
chr2H1	125020651	T	C	6533.55	LOC123425489	46	27	0.699873	13	19	0.0152845	PAT	39	33	0.0908659	18	16	0.20959	PAT	43	26	0.656367	58	33	0.70992	PAT
chr2H1	125020879	T	C	7392.55	LOC123425489	30	37	0.00115097	22	33	0.000426382	PAT	70	40	0.726549	20	25	0.00891259	PAT	59	29	1	74	38	0.989386	ETH
chr2H1	125373285	T	C	805.55	LOC123425491	5	4	0.660058	6	3	1	NA	2	3	0.534061	6	7	0.271173	PAT	3	2	1	12	8	0.756987	PAT
chr2H1	125380191	T	G	23010.6	LOC123425492	209	120	0.404177	210	77	0.0599268	MOR	186	73	0.196139	258	114	0.468547	MAT	136	67	1	144	59	0.328369	MAT
chr2H1	125382273	G	A	17330.6	LOC123425492	167	97	0.402517	163	105	0.113771	PAT	134	70	0.897001	199	78	0.163681	MOR	109	67	0.379794	143	38	0.00144232	MOR
chr2H1	125382520	T	G	17397.6	LOC123425492	136	63	0.798632	146	72	1	MAT	86	33	0.376299	129	60	0.835207	MAT	64	32	1	130	38	0.00985205	NA
chr2H1	125382524	G	T	16586.6	LOC123425492	129	60	0.834417	145	69	0.893864	MAT	82	33	0.515446	127	57	0.700241	MAT	63	30	1	131	35	0.00259805	MAT
chr2H1	125382520	T	G	17397.6	LOC123425492	136	63	0.798632	146	72	1	MAT	86	33	0.376299	129	60	0.835207	MAT	64	32	1	130	38	0.00985205	NA
chr2H1	125382524	G	T	16586.6	LOC123425492	129	60	0.834417	145	69	0.893864	MAT	82	33	0.515446	127	57	0.700241	MAT	63	30	1	131	35	0.00259805	MAT
chr2H1	126532875	A	C	20250.6	LOC123425493	154	86	0.587667	196	82	0.335078	MOR	184	91	1	222	110	1	MAT	172	92	0.789266	224	72	0.0031201	MOR
chr2H1	126532893	G	A	20808.6	LOC123425493	157	91	0.450551	200	81	0.235622	MOR	193	86	0.606057	222	112	1	ETH	178	98	0.655153	226	66	0.000317478	MOR
chr2H1	126533157	A	G	16294.5	LOC123425493	87	46	0.894017	112	58	0.964995	PAT	99	57	0.59339	130	68	0.882674	PAT	133	63	0.905057	148	54	0.10804	MAT
chr2H1	126533520	G	A	14662.5	LOC123425493	105	57	0.770628	138	55	0.31822	MOR	126	60	0.931487	173	108	0.166981	ETH	115	72	0.292789	191	40	6.61411e-07	MOR
chr2H1	126711980	T	C	2952.55	LOC123425494	37	13	0.467817	12	10	0.432837	ETH	21	8	0.742196	14	8	0.923491	ETH	14	6	1	19	13	0.59611	ETH
chr2H1	126712136	G	C	2986.55	LOC123425494	35	11	0.365581	16	8	1	NA	25	4	0.0815889	20	6	0.478289	MAT	18	10	0.9591	34	11	0.401417	MOR
chr2H1	126712259	T	C	3931.55	LOC123425494	45	15	0.373512	13	14	0.150239	ETH	27	11	0.779016	15	10	0.694381	ETH	21	7	0.638281	19	18	0.113479	ETH
chr2H1	126712394	T	A	4731.55	LOC123425494	42	14	0.357021	18	18	0.123709	ETH	33	12	0.625281	20	5	0.355283	MAT	15	8	1	37	12	0.352574	MOR
chr2H1	126712406	G	C	4457.55	LOC123425494	43	14	0.35858	18	15	0.280852	ETH	27	10	0.679075	19	5	0.44753	MAT	14	7	1	35	13	0.587552	NA
chr2H1	126712445	C	G	3731.55	LOC123425494	32	22	0.414596	17	15	0.263784	PAT	32	9	0.27973	21	5	0.279891	MAT	10	12	0.117059	39	9	0.072947	MOR
chr2H1	126712454	G	C	3617.55	LOC123425494	32	22	0.414596	18	15	0.280852	PAT	27	9	0.571501	20	5	0.355283	MAT	11	12	0.1826	41	9	0.0560906	MOR
chr2H1	126712491	G	T	2785.55	LOC123425494	22	25	0.0176579	13	15	0.077341	PAT	31	11	0.608706	16	6	0.80002	MAT	14	8	0.94525	34	9	0.192916	MOR
chr2H1	126712577	T	C	3651.55	LOC123425494	36	22	0.656698	19	20	0.0729817	PAT	33	13	0.717093	12	18	0.0113284	ETH	17	17	0.124577	40	8	0.0354611	MOR
chr2H1	126712847	A	C	5513.55	LOC123425494	58	26	0.85535	16	17	0.104291	ETH	40	16	0.674685	17	19	0.0564346	ETH	27	27	0.0458388	23	23	0.0473037	PAT
chr2H1	126713187	G	C	5413.55	LOC123425494	54	17	0.210019	15	16	0.0965082	ETH	48	10	0.0276777	20	24	0.0136149	ETH	27	26	0.062173	32	21	0.524112	PAT
chr2H1	126713417	A	G	3036.55	LOC123425494	21	11	1	5	6	0.355524	PAT	22	11	1	15	14	0.226925	NA	12	11	0.355724	25	6	0.223641	MOR
chr2H1	126713429	G	A	2907.55	LOC123425494	19	8	0.933628	5	5	0.501382	ETH	22	11	1	15	12	0.384317	NA	13	11	0.377974	23	7	0.474443	MOR
chr2H1	127105806	A	G	2230.93	LOC123425496	21	9	0.939841	0	10	0.000110635	ETH	22	13	0.862875	1	6	0.0225673	PAT	9	9	0.292156	3	5	0.223641	PAT
chr2H1	127105806	A	G	2230.93	LOC123425496	21	9	0.939841	0	10	0.000110635	ETH	22	13	0.862875	1	6	0.0225673	PAT	9	9	0.292156	3	5	0.223641	PAT
chr2H1	127105806	A	G	2230.93	LOC123425496	21	9	0.939841	0	10	0.000110635	ETH	22	13	0.862875	1	6	0.0225673	PAT	9	9	0.292156	3	5	0.223641	PAT
chr2H1	127556989	T	C	5731.55	LOC123425499	38	23	0.665773	55	33	0.61539	PAT	50	16	0.297811	88	29	0.119376	MAT	40	18	0.918921	57	9	0.00147697	MAT
chr2H1	127562474	C	A	15275.5	LOC123425500	120	37	0.0277943	93	58	0.354039	ETH	119	65	0.760354	122	71	0.496039	PAT	132	49	0.198315	90	42	0.878353	MAT
chr2H1	127562816	A	G	24040.6	LOC123425500	203	71	0.0276533	120	85	0.0455222	ETH	195	61	0.00495396	135	133	3.42458e-07	ETH	164	73	0.659832	125	55	0.618647	MAT
chr2H1	127562951	C	A	20058.6	LOC123425500	188	60	0.00744514	123	59	0.925361	MAT	143	83	0.477619	76	116	3.4485e-13	PAT	125	60	0.9419	117	53	0.701838	MAT
chr2H1	127563573	T	C	14102.5	LOC123425500	108	44	0.43116	82	60	0.0739014	ETH	104	45	0.631279	94	72	0.0263435	ETH	92	51	0.784375	81	59	0.0711569	PAT
chr2H1	127563634	C	T	13122.5	LOC123425500	94	47	1	79	58	0.0811698	NA	97	44	0.815168	77	68	0.00324138	ETH	87	46	0.919566	82	48	0.547298	PAT
chr2H1	127569542	T	C	4098.55	LOC123425500	33	7	0.104279	26	14	0.961801	ETH	30	9	0.409135	28	32	0.00587624	ETH	22	7	0.541735	17	6	0.654237	MAT
chr2H1	127666255	C	T	1836.55	LOC123429777	12	5	1	4	4	0.636255	ETH	22	5	0.298882	5	2	1	MAT	17	5	0.580887	15	5	0.628592	MAT
chr2H1	127666549	A	G	2995.55	LOC123429777	8	14	0.017554	5	5	0.501382	PAT	35	14	0.729225	5	6	0.347162	ETH	45	5	0.00128761	13	3	0.430047	MAT
chr2H1	127666616	T	C	2714.55	LOC123429777	9	13	0.0580362	5	5	0.501382	PAT	35	10	0.30179	9	5	1	ETH	33	4	0.0112983	22	8	0.695362	MAT
chr2H1	127666760	G	A	5235.54	LOC123429777	46	9	0.0212569	20	4	0.255659	MAT	62	27	0.753632	22	4	0.138636	MAT	43	13	0.259831	49	21	0.737834	MAT
chr2H1	127667519	G	T	9220.55	LOC123429777	68	22	0.164238	20	9	1	MAT	103	26	0.00600454	46	10	0.0447762	MAT	88	44	1	103	31	0.0339771	NA
chr2H1	127667813	A	G	7834.54	LOC123429777	55	19	0.319344	16	2	0.118401	MAT	88	38	0.696673	45	15	0.373217	MAT	82	36	0.755935	107	42	0.312611	MAT
chr2H1	130112814	G	T	4136.55	LOC123425509	18	61	2.56759e-14	19	37	5.30211e-06	PAT	18	67	1.97013e-16	20	51	6.06356e-10	PAT	5	33	1.88398e-10	45	24	0.89148	PAT
chr2H1	130112886	G	A	3893.55	LOC123425509	22	67	1.37249e-14	14	33	3.46512e-06	PAT	11	40	6.26801e-10	14	46	1.01826e-10	PAT	10	31	3.84678e-07	51	35	0.281672	PAT
chr2H1	130112814	G	T	4136.55	LOC123425509	18	61	2.56759e-14	19	37	5.30211e-06	PAT	18	67	1.97013e-16	20	51	6.06356e-10	PAT	5	33	1.88398e-10	45	24	0.89148	PAT
chr2H1	130112886	G	A	3893.55	LOC123425509	22	67	1.37249e-14	14	33	3.46512e-06	PAT	11	40	6.26801e-10	14	46	1.01826e-10	PAT	10	31	3.84678e-07	51	35	0.281672	PAT
chr2H1	131786239	G	T	2009.55	LOC123425520	14	5	0.781051	26	6	0.201825	MAT	15	4	0.526539	18	7	0.815444	MAT	14	8	0.94525	27	10	0.628592	MOR
chr2H1	132620969	A	G	49364.6	LOC123425528	392	209	0.632651	453	254	0.291715	PAT	263	251	7.10699e-12	578	323	0.224618	PAT	293	182	0.0694388	483	199	0.054693	MOR
chr2H1	132621137	G	A	32051.6	LOC123425528	290	143	0.9971	311	177	0.330415	ETH	190	148	0.000377076	422	205	0.885715	MOR	204	131	0.0833211	357	142	0.054037	MOR
chr2H1	133601982	A	G	15198.5	LOC123425531	116	67	0.523251	111	44	0.362809	MOR	120	63	0.887699	113	69	0.361376	PAT	118	80	0.116122	146	74	1	PAT
chr2H1	133604115	A	G	6085.55	LOC123425531	48	49	0.0022748	42	31	0.2247	PAT	42	27	0.499265	52	24	0.913927	MOR	31	15	1	77	42	0.809647	ETH
chr2H1	135152756	C	G	5803.55	LOC123425539	47	49	0.00206154	91	34	0.297948	MOR	43	31	0.280633	75	33	0.76424	MOR	45	23	1	55	22	0.544702	MOR
chr2H1	136778229	C	A	2070.92	LOC123429794	23	6	0.312403	15	16	0.0965082	ETH	9	4	1	11	11	0.227428	ETH	10	0	0.105463	7	6	0.522189	ETH
chr2H1	137047619	G	A	2363.55	LOC123425552	15	26	0.000474313	20	6	0.488334	MOR	22	25	0.0189433	43	25	0.761533	PAT	8	18	0.00125201	28	14	1	NA
chr2H1	137047664	G	A	2575.55	LOC123425552	16	27	0.000612697	19	3	0.158031	MOR	25	17	0.5227	40	26	0.470736	PAT	13	13	0.218007	20	13	0.606457	PAT
chr2H1	137047619	G	A	2363.55	LOC123425552	15	26	0.000474313	20	6	0.488334	MOR	22	25	0.0189433	43	25	0.761533	PAT	8	18	0.00125201	28	14	1	NA
chr2H1	137047664	G	A	2575.55	LOC123425552	16	27	0.000612697	19	3	0.158031	MOR	25	17	0.5227	40	26	0.470736	PAT	13	13	0.218007	20	13	0.606457	PAT
chr2H1	137047619	G	A	2363.55	LOC123425552	15	26	0.000474313	20	6	0.488334	MOR	22	25	0.0189433	43	25	0.761533	PAT	8	18	0.00125201	28	14	1	NA
chr2H1	137047664	G	A	2575.55	LOC123425552	16	27	0.000612697	19	3	0.158031	MOR	25	17	0.5227	40	26	0.470736	PAT	13	13	0.218007	20	13	0.606457	PAT
chr2H1	137048854	C	T	3082.52	LOC123425552	30	15	1	28	3	0.0144445	NA	24	31	0.0023851	51	24	0.981451	MOR	17	9	1	27	13	1	MOR
chr2H1	137048854	C	T	3082.52	LOC123425552	30	15	1	28	3	0.0144445	NA	24	31	0.0023851	51	24	0.981451	MOR	17	9	1	27	13	1	MOR
chr2H1	137048854	C	T	3082.52	LOC123425552	30	15	1	28	3	0.0144445	NA	24	31	0.0023851	51	24	0.981451	MOR	17	9	1	27	13	1	MOR
chr2H1	137555170	A	G	37276.6	LOC123425555	220	26	2.39868e-15	159	235	5.70084e-25	ETH	111	17	2.29899e-06	349	333	1.64819e-15	ETH	76	15	0.00255219	321	224	0.000693029	ETH
chr2H1	137558027	A	G	38148.6	LOC123425555	317	119	0.0233078	448	273	0.0371881	ETH	177	86	0.95128	379	224	0.122298	ETH	140	64	0.79054	321	139	0.27749	MAT
chr2H1	137558143	G	T	44383.6	LOC123425555	353	175	1	611	306	1	ETH	231	97	0.311992	456	297	0.00218233	ETH	200	93	0.770692	404	226	0.289967	ETH
chr2H1	139467972	A	C	3564.55	LOC123425564	33	10	0.346095	29	10	0.585361	MAT	19	8	0.946975	38	21	0.897255	ETH	26	17	0.630691	40	16	0.624565	MOR
chr2H1	139467972	A	C	3564.55	LOC123425564	33	10	0.346095	29	10	0.585361	MAT	19	8	0.946975	38	21	0.897255	ETH	26	17	0.630691	40	16	0.624565	MOR
chr2H1	139469977	G	T	16160.5	LOC123425564	144	48	0.0421937	94	55	0.5734	ETH	136	58	0.515446	155	74	0.89503	MAT	126	52	0.463218	125	48	0.222719	MAT
chr2H1	139469977	G	T	16160.5	LOC123425564	144	48	0.0421937	94	55	0.5734	ETH	136	58	0.515446	155	74	0.89503	MAT	126	52	0.463218	125	48	0.222719	MAT
chr2H1	139790770	A	G	18720.6	LOC123425566	148	77	0.889999	163	84	0.943077	PAT	142	69	0.979176	208	125	0.212731	ETH	98	63	0.279301	164	74	0.632613	MOR
chr2H1	140284938	C	A	42808.6	LOC123425568	291	226	7.64827e-06	646	398	0.00513718	PAT	156	181	3.61955e-13	733	429	0.0332095	PAT	147	113	0.00380075	482	230	0.709283	MOR
chr2H1	140285262	C	A	50794.6	LOC123425568	288	190	0.0129003	695	403	0.0581559	PAT	160	176	1.1525e-11	801	501	0.000520043	PAT	140	155	1.99572e-10	479	256	0.533491	PAT
chr2H1	140285551	C	T	48087.6	LOC123425568	291	230	2.15803e-06	619	404	0.000235201	PAT	153	166	9.08026e-11	697	423	0.00727059	PAT	134	157	9.73633e-12	520	252	0.81464	MOR
chr2H1	140287328	C	T	32194.6	LOC123425568	195	129	0.0455624	411	248	0.0605626	PAT	105	94	0.000348513	401	279	0.000152704	PAT	118	93	0.00597054	252	150	0.17155	PAT
chr2H1	140287406	C	T	51109.6	LOC123425568	266	202	5.86545e-05	652	433	4.44411e-05	PAT	166	180	1.61471e-11	751	457	0.00442581	PAT	174	153	4.68306e-06	432	247	0.178148	PAT
chr2H1	140287792	T	G	43301.6	LOC123425568	257	196	6.60764e-05	553	332	0.0308577	PAT	155	144	1.25435e-06	599	416	2.97613e-06	PAT	167	151	1.78851e-06	332	256	2.04572e-06	PAT
chr2H1	141196261	G	C	17884.6	LOC123425571	95	29	0.0600131	133	104	0.00338644	ETH	151	68	0.704399	147	111	0.00479837	ETH	117	32	0.00780138	78	86	3.51845e-06	ETH
chr2H1	141310512	T	C	2054.89	LOC123425573	8	0	0.135514	28	6	0.157271	MAT	25	11	0.961768	16	8	1	NA	20	7	0.741158	21	6	0.44628	MAT
chr2H1	141310651	C	A	1717.55	LOC123425573	13	4	0.624435	28	4	0.0423743	MAT	20	6	0.494809	12	4	0.757592	MAT	15	4	0.543545	22	4	0.12236	MAT
chr2H1	142033293	A	G	1826.55	LOC123425581	14	4	0.6245	14	10	0.581501	ETH	10	9	0.399585	10	4	1	MOR	20	21	0.0630116	35	6	0.0314363	MOR
chr2H1	142056655	A	G	2707.55	LOC123425579	26	13	1	25	4	0.0798857	NA	21	8	0.742196	56	24	0.720585	MAT	22	10	1	23	9	0.710712	MAT
chr2H1	142395645	G	A	2852.86	LOC123425583	14	4	0.6245	0	7	0.00225885	ETH	27	9	0.571501	4	14	0.000713804	ETH	11	6	1	2	2	0.731052	PAT
chr2H1	143184207	G	T	4520.55	LOC123425588	32	14	0.875123	33	23	0.430353	ETH	38	39	0.00922141	46	34	0.200417	PAT	32	13	0.812064	36	6	0.0227844	MAT
chr2H1	144543339	A	G	1721.53	LOC123425912	19	8	0.933628	8	7	0.461644	ETH	17	11	0.730207	11	7	0.774161	PAT	10	8	0.533786	10	0	0.081674	MOR
chr2H1	146774282	C	T	3090.55	LOC123425597	20	15	0.45057	26	14	0.961801	PAT	22	18	0.269404	25	19	0.350496	PAT	30	9	0.422764	22	14	0.624792	ETH
chr2H1	146774653	A	G	1222.55	LOC123425597	3	13	0.000589027	11	6	1	PAT	12	9	0.554582	26	13	1	NA	3	10	0.00754818	13	9	0.638616	PAT
chr2H1	147280684	G	A	7082.61	LOC123425599	47	35	0.171976	59	22	0.469907	MOR	46	46	0.00526623	60	51	0.0210688	PAT	57	33	0.709478	89	48	0.826875	PAT
chr2H1	147356850	T	G	176.83	LOC123425600	0	44	2.22886e-20	55	10	0.00638824	MOR	0	41	6.19263e-19	52	0	9.20804e-09	MOR	0	47	1.21915e-21	45	0	1.82161e-07	MOR
chr2H1	147360713	T	G	6872.55	LOC123425600	79	47	0.521177	103	15	3.54682e-06	MOR	91	51	0.717093	121	30	0.00165892	MOR	51	59	0.000112178	108	15	1.048e-06	MOR
chr2H1	147360811	T	C	7986.55	LOC123425600	73	57	0.0447636	112	21	5.34897e-05	MOR	76	83	9.01671e-06	113	47	0.489314	MOR	78	48	0.452975	87	20	0.00351195	MOR
chr2H1	147360896	A	C	7010.55	LOC123425600	56	50	0.0133363	87	26	0.0620829	MOR	71	61	0.00909748	97	46	0.902432	MOR	63	47	0.118559	81	10	7.29231e-06	MOR
chr2H1	148076586	A	G	17943.6	LOC123425603	153	70	0.731129	155	88	0.527862	ETH	179	46	0.000165576	157	70	0.616857	MAT	112	60	0.850881	303	59	7.86142e-12	MOR
chr2H1	148076586	A	G	17943.6	LOC123425603	153	70	0.731129	155	88	0.527862	ETH	179	46	0.000165576	157	70	0.616857	MAT	112	60	0.850881	303	59	7.86142e-12	MOR
chr2H1	148390355	A	C	28928.6	LOC123425607	266	123	0.654876	155	111	0.015844	ETH	217	117	0.70779	192	109	0.471208	PAT	269	135	1	136	76	0.609207	PAT
chr2H1	148697683	G	A	7561.55	LOC123425610	48	35	0.210411	56	29	0.99374	PAT	79	47	0.538856	80	43	0.837122	PAT	53	48	0.0130511	97	27	0.0166748	MOR
chr2H1	148698039	C	T	6637.55	LOC123425610	57	22	0.516163	36	24	0.454671	ETH	77	32	0.613145	56	33	0.671216	ETH	36	28	0.202948	70	17	0.0176829	MOR
chr2H1	148700441	T	G	44.83	LOC123425610	0	9	0.000274105	18	0	0.00380439	MOR	3	7	0.0596389	15	0	0.0143529	MOR	0	15	6.96873e-07	21	0	0.00112064	MOR
chr2H1	149201218	A	C	5131.55	LOC123425613	43	30	0.313843	32	18	0.888719	PAT	39	15	0.662218	46	26	0.771264	ETH	42	22	0.99853	44	10	0.0499552	MOR
chr2H1	149204271	C	T	4354.55	LOC123425613	43	24	0.832521	40	24	0.685718	PAT	28	13	1	23	28	0.00637973	ETH	21	12	0.871153	36	9	0.119844	MOR
chr2H1	149204520	G	A	3218.55	LOC123425613	43	19	0.826486	31	10	0.423204	MAT	21	10	1	24	12	1	NA	15	9	0.838954	32	13	0.756987	MOR
chr2H1	150127709	G	A	17226.6	LOC123425616	143	140	1.85525e-07	352	111	8.95538e-05	MOR	159	116	0.0103404	399	123	8.74728e-06	MOR	92	115	8.89421e-10	383	56	1.83104e-21	MOR
chr2H1	150480485	A	G	3981.93	LOC123425618	21	6	0.478575	4	3	0.837397	ETH	37	10	0.200362	13	12	0.265326	ETH	42	2	5.25087e-05	22	17	0.291238	ETH
chr2H1	150481173	A	G	3576.55	LOC123425619	25	24	0.0632362	10	10	0.293306	PAT	51	13	0.0912841	21	17	0.307397	ETH	17	12	0.641077	19	8	0.921937	MOR
chr2H1	150481813	C	T	1918.55	LOC123425619	18	14	0.42458	12	3	0.59905	MOR	9	7	0.624685	12	7	0.913927	PAT	18	6	0.719817	6	2	1	MAT
chr2H1	150708773	T	G	3124.55	LOC123429828	16	9	0.92893	10	24	7.45341e-05	PAT	28	11	0.779016	12	17	0.018497	ETH	19	12	0.763188	12	11	0.298278	PAT
chr2H1	150709177	T	A	166.83	LOC123429828	0	44	2.22886e-20	45	0	2.17542e-07	MOR	0	32	9.27384e-15	48	0	4.10814e-08	MOR	6	25	8.49787e-07	45	0	1.82161e-07	MOR
chr2H1	150709242	G	C	2509.55	LOC123429828	21	20	0.110628	20	10	1	NA	23	28	0.00691615	26	16	0.686498	PAT	18	15	0.29605	30	9	0.361313	MOR
chr2H1	150709429	A	G	1472.55	LOC123429828	18	22	0.0214276	23	11	1	MOR	14	11	0.477483	17	5	0.547513	MOR	11	6	1	20	4	0.223641	MOR
chr2H1	150709177	T	A	166.83	LOC123429828	0	44	2.22886e-20	45	0	2.17542e-07	MOR	0	32	9.27384e-15	48	0	4.10814e-08	MOR	6	25	8.49787e-07	45	0	1.82161e-07	MOR
chr2H1	150709242	G	C	2509.55	LOC123429828	21	20	0.110628	20	10	1	NA	23	28	0.00691615	26	16	0.686498	PAT	18	15	0.29605	30	9	0.361313	MOR
chr2H1	150709429	A	G	1472.55	LOC123429828	18	22	0.0214276	23	11	1	MOR	14	11	0.477483	17	5	0.547513	MOR	11	6	1	20	4	0.223641	MOR
chr2H1	150710353	A	G	2260.55	LOC123429828	19	11	0.835167	24	10	0.85714	MOR	15	10	0.709453	16	11	0.595716	PAT	15	12	0.414104	8	7	0.418559	PAT
chr2H1	150710353	A	G	2260.55	LOC123429828	19	11	0.835167	24	10	0.85714	MOR	15	10	0.709453	16	11	0.595716	PAT	15	12	0.414104	8	7	0.418559	PAT
chr2H1	151440765	A	C	30495.6	LOC123425621	204	79	0.135109	288	106	0.022886	MAT	314	114	0.0133246	312	170	0.562699	ETH	183	69	0.124047	369	128	0.0011901	MAT
chr2H1	151889967	C	G	2217.93	LOC123425624	16	0	0.00882012	11	16	0.0241215	ETH	19	9	1	22	12	0.948862	ETH	9	3	0.904381	33	6	0.0423653	MAT
chr2H1	151990694	G	A	1307.52	LOC123425626	9	10	0.188238	16	9	0.937623	PAT	15	23	0.00363585	17	12	0.606601	PAT	7	8	0.239884	28	0	0.000102075	MOR
chr2H1	151990694	G	A	1307.52	LOC123425626	9	10	0.188238	16	9	0.937623	PAT	15	23	0.00363585	17	12	0.606601	PAT	7	8	0.239884	28	0	0.000102075	MOR
chr2H1	151995824	A	T	6728.55	LOC123425626	58	11	0.00747827	52	30	0.729947	ETH	65	18	0.0761051	55	28	1	ETH	32	20	0.67185	42	30	0.235965	PAT
chr2H1	151995824	A	T	6728.55	LOC123425626	58	11	0.00747827	52	30	0.729947	ETH	65	18	0.0761051	55	28	1	ETH	32	20	0.67185	42	30	0.235965	PAT
chr2H1	151997069	A	G	10106.5	LOC123425626	80	29	0.288679	71	33	0.884109	MAT	90	32	0.224385	83	53	0.314365	ETH	62	34	0.837336	64	40	0.436905	PAT
chr2H1	151997069	A	G	10106.5	LOC123425626	80	29	0.288679	71	33	0.884109	MAT	90	32	0.224385	83	53	0.314365	ETH	62	34	0.837336	64	40	0.436905	PAT
chr2H1	152598052	G	A	8982.55	LOC123425629	60	17	0.0981943	8	17	0.00225541	ETH	112	44	0.370717	22	25	0.0175553	ETH	54	21	0.604636	31	39	0.000777258	ETH
chr2H1	153255295	C	T	2926.52	LOC123425632	35	0	5.79026e-06	26	0	0.000205905	MAT	27	1	0.00184932	37	0	3.50237e-06	MAT	24	0	0.000576725	8	0	0.119387	MAT
chr2H1	153255306	C	A	55.83	LOC123425632	0	28	5.94685e-13	28	0	0.000126302	MOR	0	26	5.60127e-12	37	0	3.50237e-06	MOR	0	26	6.52573e-12	7	4	1	PAT
chr2H1	153255337	G	C	3095.49	LOC123425632	33	0	1.52171e-05	27	0	0.000218305	MAT	35	0	6.41643e-06	37	0	3.50237e-06	MAT	25	0	0.000348604	15	0	0.0125417	MAT
chr2H1	153255405	A	C	3491.49	LOC123425632	23	0	0.00083741	25	0	0.00032829	MAT	49	0	4.21824e-08	38	0	2.11595e-06	MAT	31	0	5.43211e-05	18	0	0.00304208	MAT
chr2H1	153255674	T	C	2691.49	LOC123425632	36	0	5.85498e-06	29	0	7.56187e-05	MAT	18	0	0.00375037	34	0	9.19324e-06	MAT	27	0	0.00023254	13	0	0.0195173	MAT
chr2H1	153255688	A	G	2766.49	LOC123425632	38	0	2.05565e-06	27	0	0.000218305	MAT	17	0	0.00587514	32	0	2.56805e-05	MAT	26	0	0.000219339	15	0	0.0125417	MAT
chr2H1	153255295	C	T	2926.52	LOC123425632	35	0	5.79026e-06	26	0	0.000205905	MAT	27	1	0.00184932	37	0	3.50237e-06	MAT	24	0	0.000576725	8	0	0.119387	MAT
chr2H1	153255306	C	A	55.83	LOC123425632	0	28	5.94685e-13	28	0	0.000126302	MOR	0	26	5.60127e-12	37	0	3.50237e-06	MOR	0	26	6.52573e-12	7	4	1	PAT
chr2H1	153255337	G	C	3095.49	LOC123425632	33	0	1.52171e-05	27	0	0.000218305	MAT	35	0	6.41643e-06	37	0	3.50237e-06	MAT	25	0	0.000348604	15	0	0.0125417	MAT
chr2H1	153255405	A	C	3491.49	LOC123425632	23	0	0.00083741	25	0	0.00032829	MAT	49	0	4.21824e-08	38	0	2.11595e-06	MAT	31	0	5.43211e-05	18	0	0.00304208	MAT
chr2H1	153255674	T	C	2691.49	LOC123425632	36	0	5.85498e-06	29	0	7.56187e-05	MAT	18	0	0.00375037	34	0	9.19324e-06	MAT	27	0	0.00023254	13	0	0.0195173	MAT
chr2H1	153255688	A	G	2766.49	LOC123425632	38	0	2.05565e-06	27	0	0.000218305	MAT	17	0	0.00587514	32	0	2.56805e-05	MAT	26	0	0.000219339	15	0	0.0125417	MAT
chr2H1	153256919	A	G	897.48	LOC123425632	8	0	0.135514	13	0	0.023978	MAT	9	0	0.0942658	9	0	0.0879366	MAT	10	0	0.105463	9	0	0.0769794	MAT
chr2H1	153256919	A	G	897.48	LOC123425632	8	0	0.135514	13	0	0.023978	MAT	9	0	0.0942658	9	0	0.0879366	MAT	10	0	0.105463	9	0	0.0769794	MAT
chr2H1	153265666	C	T	3419.55	LOC123425631	27	18	0.521177	22	11	1	NA	34	16	1	8	17	0.00203253	ETH	18	7	0.842459	35	15	0.775769	MAT
chr2H1	153265666	C	T	3419.55	LOC123425631	27	18	0.521177	22	11	1	NA	34	16	1	8	17	0.00203253	ETH	18	7	0.842459	35	15	0.775769	MAT
chr2H1	153267350	A	C	3511.55	LOC123425631	19	34	3.6991e-05	34	18	0.974162	PAT	29	32	0.0100622	32	31	0.0327672	PAT	22	23	0.0551369	59	14	0.0247714	MOR
chr2H1	153267350	A	C	3511.55	LOC123425631	19	34	3.6991e-05	34	18	0.974162	PAT	29	32	0.0100622	32	31	0.0327672	PAT	22	23	0.0551369	59	14	0.0247714	MOR
chr2H1	153268106	A	C	5969.55	LOC123425631	42	44	0.0034039	54	41	0.123416	PAT	32	50	3.30179e-06	32	33	0.0131937	PAT	33	33	0.0222605	43	35	0.0877256	PAT
chr2H1	153268940	A	G	4867.55	LOC123425631	26	56	1.58204e-09	31	33	0.0126351	PAT	27	57	1.4921e-09	42	51	0.000126942	PAT	20	48	5.38263e-09	52	30	0.692669	PAT
chr2H1	153269143	C	T	3920.55	LOC123425631	22	61	1.20831e-12	18	24	0.00705824	PAT	17	53	6.91514e-12	23	50	1.07104e-08	PAT	12	40	2.02345e-09	52	33	0.44008	PAT
chr2H1	153268106	A	C	5969.55	LOC123425631	42	44	0.0034039	54	41	0.123416	PAT	32	50	3.30179e-06	32	33	0.0131937	PAT	33	33	0.0222605	43	35	0.0877256	PAT
chr2H1	153268940	A	G	4867.55	LOC123425631	26	56	1.58204e-09	31	33	0.0126351	PAT	27	57	1.4921e-09	42	51	0.000126942	PAT	20	48	5.38263e-09	52	30	0.692669	PAT
chr2H1	153269143	C	T	3920.55	LOC123425631	22	61	1.20831e-12	18	24	0.00705824	PAT	17	53	6.91514e-12	23	50	1.07104e-08	PAT	12	40	2.02345e-09	52	33	0.44008	PAT
chr2H1	153270681	G	A	15980.5	LOC123425631	33	258	7.07273e-84	37	149	2.16512e-37	PAT	44	255	7.82377e-75	40	223	1.09071e-64	PAT	32	213	1.23503e-65	106	112	4.16622e-07	PAT
chr2H1	153270704	G	A	15823.5	LOC123425631	29	245	1.83697e-81	44	156	1.57742e-36	PAT	37	230	2.83592e-69	36	226	1.60997e-68	PAT	38	215	1.83294e-62	106	108	2.09936e-06	PAT
chr2H1	153270681	G	A	15980.5	LOC123425631	33	258	7.07273e-84	37	149	2.16512e-37	PAT	44	255	7.82377e-75	40	223	1.09071e-64	PAT	32	213	1.23503e-65	106	112	4.16622e-07	PAT
chr2H1	153270704	G	A	15823.5	LOC123425631	29	245	1.83697e-81	44	156	1.57742e-36	PAT	37	230	2.83592e-69	36	226	1.60997e-68	PAT	38	215	1.83294e-62	106	108	2.09936e-06	PAT
chr2H1	153276894	G	A	2118.48	LOC123429830	22	0	0.000812437	34	0	1.0647e-05	MAT	11	0	0.061317	32	0	2.56805e-05	MAT	21	0	0.00150126	16	0	0.0076275	MAT
chr2H1	154111044	A	G	3706.55	LOC123425633	33	48	1.59689e-05	46	29	0.515901	PAT	7	47	7.31286e-15	31	16	1	PAT	15	23	0.00394052	75	41	0.80664	PAT
chr2H1	154112084	C	T	2800.55	LOC123425633	25	13	1	39	19	1	MOR	8	31	4.41648e-08	39	20	1	PAT	5	10	0.0381274	39	25	0.497536	PAT
chr2H1	155434440	G	T	3589.55	LOC123429831	22	11	1	45	18	0.682636	NA	5	5	0.507748	20	18	0.1805	PAT	24	15	0.705114	24	9	0.710712	MOR
chr2H1	155434441	A	T	3589.55	LOC123429831	22	11	1	45	18	0.682636	NA	5	5	0.507748	20	18	0.1805	PAT	24	15	0.705114	24	9	0.710712	MOR
chr2H1	155665597	A	G	14451.5	LOC123425635	134	69	0.966631	129	61	0.886088	MOR	100	60	0.462156	196	101	0.912539	PAT	97	51	0.92601	113	44	0.288697	MOR
chr2H1	155694382	A	G	44915.6	LOC123425635	348	154	0.375268	318	133	0.19705	MAT	432	181	0.124838	424	169	0.0392089	MAT	375	205	0.518084	318	100	0.000159222	MOR
chr2H1	155694606	G	T	22787.6	LOC123425635	196	79	0.221733	153	70	0.739494	MAT	227	99	0.447683	199	103	0.913827	ETH	186	93	1	171	64	0.108752	NA
chr2H1	155856060	C	T	53825.6	LOC123425636	438	244	0.324828	181	120	0.0522955	PAT	552	294	0.576514	348	213	0.0613838	PAT	329	163	1	1094	122	2.45876e-78	MAT
chr2H1	156107820	C	T	15668.5	LOC123425638	108	32	0.0288416	53	63	3.01157e-05	ETH	129	42	0.0471995	88	66	0.0476454	ETH	118	36	0.0296763	101	85	0.00220929	ETH
chr2H1	156110883	A	T	4846.55	LOC123425638	31	26	0.15006	58	22	0.469193	MOR	37	39	0.00602286	62	14	0.0169922	MOR	46	30	0.474383	80	20	0.0124654	MOR
chr2H1	156195825	T	C	4437.55	LOC123425642	32	16	1	26	17	0.605857	NA	29	22	0.282959	31	23	0.283917	PAT	32	19	0.751887	44	16	0.479103	MOR
chr2H1	156697370	C	G	2609.55	LOC123425644	14	10	0.567761	23	12	1	PAT	41	22	0.913233	14	10	0.571001	PAT	18	9	1	40	7	0.0217996	NA
chr2H1	156851351	T	G	1910.55	LOC123425645	19	8	0.933628	10	5	1	NA	16	17	0.107214	31	8	0.244939	MOR	14	9	0.830424	29	5	0.063462	MOR
chr2H1	156852583	C	T	3298.55	LOC123425645	26	14	0.955027	16	16	0.141594	PAT	26	15	0.876125	41	15	0.499878	MOR	25	15	0.7984	39	13	0.36928	MOR
chr2H1	156852784	C	T	3420.55	LOC123425645	21	11	1	26	6	0.201825	MOR	28	24	0.139335	44	16	0.513539	MOR	18	20	0.0514003	36	32	0.0493	PAT
chr2H1	158336000	C	G	2226.55	LOC123425651	28	13	1	25	9	0.650444	MAT	18	18	0.127449	14	5	0.780944	MOR	21	9	0.963509	31	7	0.118076	MAT
chr2H1	158338130	G	A	16119.5	LOC123425651	118	67	0.608888	125	82	0.153078	PAT	143	71	1	84	68	0.012294	ETH	137	63	0.789154	113	54	0.8973	MAT
chr2H1	158338337	G	A	21618.6	LOC123425651	162	73	0.657586	170	64	0.128568	MAT	189	95	1	146	81	0.656876	PAT	180	96	0.793774	151	86	0.476749	PAT
chr2H1	158348230	G	A	25600.6	LOC123425652	208	132	0.0856833	229	112	0.959965	MOR	240	131	0.636127	255	143	0.458825	PAT	135	63	0.86519	293	111	0.0339447	MAT
chr2H1	158348289	A	G	6755.55	LOC123425652	63	33	0.926739	42	31	0.2247	PAT	75	39	0.949683	62	41	0.316695	PAT	23	19	0.235183	50	28	0.754682	PAT
chr2H1	158348230	G	A	25600.6	LOC123425652	208	132	0.0856833	229	112	0.959965	MOR	240	131	0.636127	255	143	0.458825	PAT	135	63	0.86519	293	111	0.0339447	MAT
chr2H1	158348289	A	G	6755.55	LOC123425652	63	33	0.926739	42	31	0.2247	PAT	75	39	0.949683	62	41	0.316695	PAT	23	19	0.235183	50	28	0.754682	PAT
chr2H1	158612784	G	A	10929.5	LOC123425653	84	69	0.00978612	70	48	0.209634	PAT	99	52	0.917032	96	53	0.757979	PAT	87	53	0.483596	149	31	1.05212e-05	MOR
chr2H1	158612913	A	G	11807.5	LOC123425653	103	49	0.904295	60	34	0.752235	ETH	86	51	0.558839	98	57	0.573342	PAT	96	56	0.602586	135	48	0.0901443	MOR
chr2H1	158613841	A	G	3749.55	LOC123425653	32	29	0.0583293	24	14	0.865119	PAT	22	18	0.269404	34	17	1	NA	26	20	0.322694	69	24	0.258481	MOR
chr2H1	158614066	T	G	3749.55	LOC123425653	25	24	0.0632362	22	19	0.20844	PAT	28	16	0.883689	34	16	1	MOR	26	13	1	69	15	0.0078512	NA
chr2H1	158614393	A	G	3459.55	LOC123425653	37	21	0.816577	30	9	0.402658	MOR	26	14	0.966804	38	18	1	MOR	20	16	0.324423	56	18	0.199029	MOR
chr2H1	158982199	A	G	30683.6	LOC123425658	226	91	0.181127	208	137	0.0439308	ETH	159	77	0.945739	287	180	0.0526367	ETH	239	112	0.793774	225	108	0.869169	MAT
chr2H1	159439723	G	A	10736.5	LOC123425966	93	39	0.582221	50	36	0.227478	ETH	133	48	0.143773	70	42	0.545937	ETH	68	23	0.259417	99	16	2.21129e-05	MAT
chr2H1	159916149	G	A	13361.5	LOC123425662	125	47	0.21547	100	54	0.81954	ETH	104	60	0.604097	144	83	0.499878	PAT	81	41	1	210	41	1.78957e-08	MOR
chr2H1	159919525	A	G	5970.55	LOC123425662	42	18	0.820615	52	25	1	MAT	52	11	0.0250413	65	28	0.742662	MAT	39	10	0.170057	101	17	2.93336e-05	MAT
chr2H1	159922807	T	C	10625.5	LOC123425662	107	45	0.520702	106	40	0.270665	MAT	77	36	0.896022	130	80	0.273554	ETH	56	30	0.94392	202	36	3.89196e-09	MOR
chr2H1	161205637	G	A	1081.55	LOC123425665	7	9	0.144619	27	7	0.283148	MOR	15	14	0.240931	7	5	0.71395	PAT	11	6	1	28	4	0.0345496	MOR
chr2H1	161205702	C	T	853.52	LOC123425665	5	11	0.0189251	21	3	0.0831436	MOR	12	12	0.198041	11	4	0.898766	MOR	11	4	0.92054	17	0	0.00475218	MAT
chr2H1	161452601	C	G	12432.5	LOC123425666	118	49	0.457235	117	69	0.455704	ETH	106	36	0.127405	107	60	0.683052	ETH	53	25	1	168	64	0.137659	MAT
chr2H1	161456785	C	T	17587.6	LOC123425666	142	76	0.809863	106	73	0.10193	PAT	157	53	0.0412837	130	93	0.0323476	ETH	129	47	0.166342	151	39	0.000504132	MAT
chr2H1	162021781	T	C	4705.55	LOC123425668	27	16	0.778956	38	36	0.023181	PAT	35	20	0.824622	63	29	0.866283	MOR	39	28	0.313189	35	16	0.95619	MOR
chr2H1	162021839	T	C	4287.55	LOC123425668	26	14	0.955027	40	22	0.905977	PAT	33	19	0.817165	57	33	0.67539	PAT	32	31	0.0374323	35	12	0.41862	MOR
chr2H1	162021781	T	C	4705.55	LOC123425668	27	16	0.778956	38	36	0.023181	PAT	35	20	0.824622	63	29	0.866283	MOR	39	28	0.313189	35	16	0.95619	MOR
chr2H1	162021839	T	C	4287.55	LOC123425668	26	14	0.955027	40	22	0.905977	PAT	33	19	0.817165	57	33	0.67539	PAT	32	31	0.0374323	35	12	0.41862	MOR
chr2H1	162022465	G	T	4089.55	LOC123425668	39	9	0.0828885	30	15	1	NA	30	20	0.562663	40	28	0.347842	PAT	31	25	0.208272	33	15	0.953142	MOR
chr2H1	162022465	G	T	4089.55	LOC123425668	39	9	0.0828885	30	15	1	NA	30	20	0.562663	40	28	0.347842	PAT	31	25	0.208272	33	15	0.953142	MOR
chr2H1	162022952	G	C	2705.55	LOC123425668	18	11	0.829027	16	8	1	NA	19	17	0.234711	41	19	0.972614	MOR	21	23	0.0359859	16	11	0.561651	PAT
chr2H1	162022952	G	C	2705.55	LOC123425668	18	11	0.829027	16	8	1	NA	19	17	0.234711	41	19	0.972614	MOR	21	23	0.0359859	16	11	0.561651	PAT
chr2H1	162171658	G	T	5468.55	LOC123429844	24	7	0.418711	9	3	0.887145	MAT	40	19	1	4	6	0.196831	ETH	54	38	0.261604	39	14	0.451472	MOR
chr2H1	162171660	C	T	5490.55	LOC123429844	24	7	0.418711	9	3	0.887145	MAT	40	19	1	4	7	0.119376	ETH	54	38	0.261604	39	14	0.451472	MOR
chr2H1	162419362	C	T	3807.55	LOC123425670	29	8	0.300423	38	10	0.158031	MAT	22	16	0.490771	32	29	0.0585402	PAT	35	14	0.746344	11	12	0.145504	ETH
chr2H1	162596414	C	G	2288.55	LOC123425672	26	11	0.855553	13	15	0.077341	ETH	10	5	1	11	13	0.115806	NA	7	6	0.591485	22	11	1	NA
chr2H1	162596527	C	A	631.55	LOC123425672	4	7	0.119259	7	4	1	PAT	3	4	0.40721	3	4	0.391244	PAT	2	6	0.0630116	11	5	1	MOR
chr2H1	162596527	C	A	631.55	LOC123425672	4	7	0.119259	7	4	1	PAT	3	4	0.40721	3	4	0.391244	PAT	2	6	0.0630116	11	5	1	MOR
chr2H1	163247790	G	T	9190.55	LOC123425674	84	36	0.666183	36	21	0.744698	ETH	31	13	0.798502	64	35	0.812525	ETH	43	26	0.656367	87	33	0.330387	MOR
chr2H1	163247801	G	C	9286.55	LOC123425674	78	33	0.650919	39	25	0.542503	ETH	32	12	0.624942	61	33	0.867613	ETH	43	26	0.656367	79	32	0.506572	MOR
chr2H1	163247825	T	C	7551.55	LOC123425674	65	26	0.550698	33	23	0.430353	ETH	21	12	0.859148	48	30	0.514433	PAT	33	17	1	57	22	0.482708	MOR
chr2H1	163251090	A	C	9923.55	LOC123425674	96	41	0.591839	54	26	1	MAT	46	16	0.403039	85	32	0.353646	MAT	84	49	0.62004	119	47	0.305183	MOR
chr2H1	163251090	A	C	9923.55	LOC123425674	96	41	0.591839	54	26	1	MAT	46	16	0.403039	85	32	0.353646	MAT	84	49	0.62004	119	47	0.305183	MOR
chr2H1	163252528	A	G	19059.6	LOC123425674	164	73	0.621427	126	63	1	NA	95	31	0.101846	156	85	0.706539	ETH	181	94	0.929477	140	81	0.458205	PAT
chr2H1	163252528	A	G	19059.6	LOC123425674	164	73	0.621427	126	63	1	NA	95	31	0.101846	156	85	0.706539	ETH	181	94	0.929477	140	81	0.458205	PAT
chr2H1	163255469	G	A	5296.55	LOC123425674	40	30	0.205999	44	13	0.247068	MOR	29	21	0.405166	78	18	0.00854199	MOR	41	37	0.0394106	83	22	0.0196863	MOR
chr2H1	163255469	G	A	5296.55	LOC123425674	40	30	0.205999	44	13	0.247068	MOR	29	21	0.405166	78	18	0.00854199	MOR	41	37	0.0394106	83	22	0.0196863	MOR
chr2H1	163255690	G	A	10113.5	LOC123425674	96	42	0.692302	61	18	0.134677	MAT	54	22	0.659024	88	57	0.259777	ETH	96	41	0.628187	95	49	0.938259	ETH
chr2H1	163255869	A	T	15423.5	LOC123425674	137	95	0.0438375	72	45	0.412275	PAT	91	51	0.717093	169	97	0.470667	PAT	148	51	0.0736034	122	58	0.902	MAT
chr2H1	163255690	G	A	10113.5	LOC123425674	96	42	0.692302	61	18	0.134677	MAT	54	22	0.659024	88	57	0.259777	ETH	96	41	0.628187	95	49	0.938259	ETH
chr2H1	163255869	A	T	15423.5	LOC123425674	137	95	0.0438375	72	45	0.412275	PAT	91	51	0.717093	169	97	0.470667	PAT	148	51	0.0736034	122	58	0.902	MAT
chr2H1	163256416	C	T	35583.6	LOC123425674	265	109	0.188843	194	93	0.882867	MAT	220	119	0.680435	292	181	0.0671468	PAT	319	173	0.602701	230	164	0.00232237	PAT
chr2H1	163256567	T	C	41536.6	LOC123425674	341	139	0.103366	224	110	0.993159	MAT	255	111	0.421811	318	187	0.174799	ETH	422	240	0.25556	327	142	0.282981	MOR
chr2H1	163256585	T	C	40758.6	LOC123425674	347	133	0.0284288	218	120	0.605857	ETH	233	108	0.711709	320	169	0.727852	ETH	412	222	0.588424	320	141	0.34145	MOR
chr2H1	163256728	G	A	58560.6	LOC123425674	380	168	0.336657	244	136	0.513568	ETH	280	135	0.888457	322	154	0.805628	MAT	420	193	0.556286	335	167	1	MAT
chr2H1	163256735	T	C	57922.6	LOC123425674	377	158	0.15006	236	135	0.393654	ETH	274	129	0.770676	318	150	0.749208	MAT	411	193	0.697325	324	163	1	ETH
chr2H1	163256771	G	A	46285.6	LOC123425674	396	154	0.0248023	230	141	0.145308	ETH	266	131	1	328	188	0.261469	ETH	432	200	0.588062	316	184	0.195812	ETH
chr2H1	163256820	C	T	58861.6	LOC123425674	391	170	0.266581	274	127	0.670955	MAT	257	119	0.699514	344	171	1	MAT	415	176	0.168662	327	165	0.992949	ETH
chr2H1	163257013	C	T	16285.5	LOC123425674	142	57	0.318699	95	59	0.359401	ETH	101	44	0.673987	148	67	0.686958	MAT	153	70	0.763965	155	65	0.383476	MAT
chr2H1	163257054	C	T	8376.55	LOC123425674	71	35	1	47	37	0.120525	ETH	53	28	0.930242	90	30	0.12501	MOR	89	44	1	80	19	0.00855899	MAT
chr2H1	163256416	C	T	35583.6	LOC123425674	265	109	0.188843	194	93	0.882867	MAT	220	119	0.680435	292	181	0.0671468	PAT	319	173	0.602701	230	164	0.00232237	PAT
chr2H1	163256567	T	C	41536.6	LOC123425674	341	139	0.103366	224	110	0.993159	MAT	255	111	0.421811	318	187	0.174799	ETH	422	240	0.25556	327	142	0.282981	MOR
chr2H1	163256585	T	C	40758.6	LOC123425674	347	133	0.0284288	218	120	0.605857	ETH	233	108	0.711709	320	169	0.727852	ETH	412	222	0.588424	320	141	0.34145	MOR
chr2H1	163256728	G	A	58560.6	LOC123425674	380	168	0.336657	244	136	0.513568	ETH	280	135	0.888457	322	154	0.805628	MAT	420	193	0.556286	335	167	1	MAT
chr2H1	163256735	T	C	57922.6	LOC123425674	377	158	0.15006	236	135	0.393654	ETH	274	129	0.770676	318	150	0.749208	MAT	411	193	0.697325	324	163	1	ETH
chr2H1	163256771	G	A	46285.6	LOC123425674	396	154	0.0248023	230	141	0.145308	ETH	266	131	1	328	188	0.261469	ETH	432	200	0.588062	316	184	0.195812	ETH
chr2H1	163256820	C	T	58861.6	LOC123425674	391	170	0.266581	274	127	0.670955	MAT	257	119	0.699514	344	171	1	MAT	415	176	0.168662	327	165	0.992949	ETH
chr2H1	163257013	C	T	16285.5	LOC123425674	142	57	0.318699	95	59	0.359401	ETH	101	44	0.673987	148	67	0.686958	MAT	153	70	0.763965	155	65	0.383476	MAT
chr2H1	163257054	C	T	8376.55	LOC123425674	71	35	1	47	37	0.120525	ETH	53	28	0.930242	90	30	0.12501	MOR	89	44	1	80	19	0.00855899	MAT
chr2H1	163306788	T	C	10354.5	LOC123425675	96	30	0.0634488	66	36	0.824152	ETH	62	26	0.687974	83	51	0.439639	ETH	62	28	0.888206	78	53	0.177725	ETH
chr2H1	163306788	T	C	10354.5	LOC123425675	96	30	0.0634488	66	36	0.824152	ETH	62	26	0.687974	83	51	0.439639	ETH	62	28	0.888206	78	53	0.177725	ETH
chr2H1	163308256	A	C	30.83	LOC123425675	8	30	9.29265e-08	47	0	7.76381e-08	MOR	0	55	1.83925e-25	38	0	2.11595e-06	MOR	0	41	7.31475e-19	47	0	6.67781e-08	MOR
chr2H1	163308256	A	C	30.83	LOC123425675	8	30	9.29265e-08	47	0	7.76381e-08	MOR	0	55	1.83925e-25	38	0	2.11595e-06	MOR	0	41	7.31475e-19	47	0	6.67781e-08	MOR
chr2H1	163480257	T	A	15195.5	LOC123425676	103	33	0.0755542	84	64	0.0448271	ETH	103	54	0.920072	165	101	0.235195	PAT	100	42	0.587079	107	48	0.68609	MAT
chr2H1	163480414	C	A	12233.5	LOC123425676	101	48	0.902757	76	60	0.0346907	ETH	79	41	0.952335	133	87	0.125786	PAT	60	35	0.718328	121	50	0.429758	MOR
chr2H1	163481275	C	G	16865.6	LOC123425676	125	55	0.645976	111	88	0.00661063	ETH	121	69	0.594437	197	103	0.846192	PAT	115	49	0.574927	129	59	0.719088	MAT
chr2H1	163481308	G	T	17015.6	LOC123425676	111	74	0.139893	122	96	0.00522542	PAT	121	77	0.215859	204	113	0.582983	PAT	108	45	0.555921	126	63	1	NA
chr2H1	163481419	C	G	17089.6	LOC123425676	131	58	0.656698	114	70	0.3373	ETH	156	52	0.0336944	187	101	0.700346	ETH	109	51	0.888247	109	49	0.690187	MAT
chr2H1	163481587	C	T	17831.6	LOC123425676	145	47	0.0288708	147	82	0.628002	ETH	136	65	0.93515	216	114	0.788829	ETH	130	64	1	156	57	0.0907189	MAT
chr2H1	163481655	T	C	19412.6	LOC123425676	150	48	0.0217983	128	80	0.249622	ETH	117	73	0.288108	184	122	0.0513287	PAT	155	61	0.274878	134	64	0.908622	MAT
chr2H1	163481844	C	T	21356.6	LOC123425676	172	69	0.256366	133	92	0.0581363	ETH	205	84	0.274151	251	101	0.156559	MAT	152	58	0.191934	146	64	0.563513	MAT
chr2H1	163481912	T	C	25336.6	LOC123425676	196	57	0.00109502	162	113	0.0251236	ETH	209	88	0.362268	237	143	0.176018	ETH	172	75	0.555223	112	79	0.0510951	ETH
chr2H1	163482158	T	G	19692.6	LOC123425676	141	47	0.0473539	119	103	0.000358456	ETH	161	85	0.837846	151	118	0.00162645	PAT	146	54	0.155614	137	54	0.249177	MAT
chr2H1	163488501	C	T	4374.55	LOC123425677	25	13	1	28	13	1	MOR	18	5	0.462442	27	19	0.443118	ETH	28	14	1	32	13	0.756987	NA
chr2H1	163488505	C	G	4178.55	LOC123425677	23	13	0.853292	29	10	0.585361	MOR	17	5	0.563925	25	19	0.350496	ETH	27	14	1	29	13	0.946402	MOR
chr2H1	163867792	C	T	9606.55	LOC123425678	72	39	0.825901	66	32	1	MOR	58	28	1	103	64	0.336326	ETH	65	30	0.893093	106	28	0.00607315	MAT
chr2H1	163868541	G	A	7587.55	LOC123425678	65	39	0.581368	43	40	0.0188107	PAT	53	21	0.587904	94	44	0.899448	MAT	52	40	0.125687	78	17	0.00368295	MOR
chr2H1	163868825	T	A	14273.5	LOC123425678	118	80	0.102526	106	54	1	PAT	135	57	0.510852	160	79	1	MAT	90	37	0.557867	140	50	0.0961762	MAT
chr2H1	163874160	T	C	3513.55	LOC123425678	32	16	1	27	9	0.565419	NA	25	16	0.696021	42	28	0.419584	PAT	21	15	0.495605	42	10	0.0837119	MOR
chr2H1	164818725	C	T	36.83	LOC123425685	0	35	3.4115e-16	23	3	0.0599167	MOR	0	40	1.81169e-18	34	0	9.19324e-06	MOR	0	27	2.24986e-12	33	0	1.40818e-05	MOR
chr2H1	164818725	C	T	36.83	LOC123425685	0	35	3.4115e-16	23	3	0.0599167	MOR	0	40	1.81169e-18	34	0	9.19324e-06	MOR	0	27	2.24986e-12	33	0	1.40818e-05	MOR
chr2H1	164819643	T	C	3638.55	LOC123425685	21	13	0.745517	14	10	0.581501	PAT	16	10	0.831085	48	23	1	MOR	32	9	0.289142	44	19	0.803598	MAT
chr2H1	164819643	T	C	3638.55	LOC123425685	21	13	0.745517	14	10	0.581501	PAT	16	10	0.831085	48	23	1	MOR	32	9	0.289142	44	19	0.803598	MAT
chr2H1	164822468	C	T	2238.53	LOC123425685	28	67	2.21489e-12	45	6	0.00267926	MOR	24	53	2.66496e-09	83	10	5.31822e-06	MOR	9	65	9.19207e-21	51	3	1.04364e-05	MOR
chr2H1	164822480	C	G	2129.52	LOC123425685	26	74	1.82058e-15	51	7	0.00193568	MOR	25	67	2.29669e-13	94	11	5.95953e-07	MOR	8	70	1.41582e-23	69	4	1.34653e-07	MOR
chr2H1	164822494	C	T	2011.52	LOC123425685	28	75	5.38228e-15	54	7	0.000653679	MOR	26	69	1.08318e-13	112	11	3.4494e-09	MOR	7	73	1.17884e-25	45	0	1.82161e-07	MOR
chr2H1	164822468	C	T	2238.53	LOC123425685	28	67	2.21489e-12	45	6	0.00267926	MOR	24	53	2.66496e-09	83	10	5.31822e-06	MOR	9	65	9.19207e-21	51	3	1.04364e-05	MOR
chr2H1	164822480	C	G	2129.52	LOC123425685	26	74	1.82058e-15	51	7	0.00193568	MOR	25	67	2.29669e-13	94	11	5.95953e-07	MOR	8	70	1.41582e-23	69	4	1.34653e-07	MOR
chr2H1	164822494	C	T	2011.52	LOC123425685	28	75	5.38228e-15	54	7	0.000653679	MOR	26	69	1.08318e-13	112	11	3.4494e-09	MOR	7	73	1.17884e-25	45	0	1.82161e-07	MOR
chr2H1	165364804	C	A	25694.6	LOC123425687	163	154	1.94851e-07	174	111	0.12599	PAT	224	108	0.898416	214	162	0.000493574	ETH	111	120	7.67721e-08	231	102	0.464636	MOR
chr2H1	165367017	T	C	29562.6	LOC123425687	231	160	0.00712336	177	118	0.0495122	PAT	271	134	1	217	174	2.95763e-05	ETH	198	143	0.00495016	251	108	0.318679	MOR
chr2H1	165367542	T	C	10794.5	LOC123425686	86	36	0.565353	65	45	0.222452	ETH	85	48	0.705268	93	58	0.345231	PAT	82	42	1	78	32	0.506572	MOR
chr2H1	165370130	T	G	2284.55	LOC123425686	20	5	0.356348	15	5	0.667925	MAT	13	10	0.570851	35	17	1	MOR	18	12	0.653867	26	8	0.411926	MOR
chr2H1	165371421	A	G	1415.54	LOC123425686	11	6	1	11	3	0.598457	MOR	12	4	0.77272	13	13	0.196882	ETH	9	4	1	18	2	0.0699906	MAT
chr2H1	165478533	T	C	1991.55	LOC123425688	13	7	1	6	3	1	NA	14	11	0.477483	28	14	1	NA	21	9	0.963509	15	5	0.628592	MAT
chr2H1	165478927	T	C	2609.55	LOC123425688	17	20	0.0399804	21	14	0.653859	PAT	26	18	0.530295	39	18	0.970757	MOR	13	22	0.00235351	19	7	0.67577	MOR
chr2H1	165479520	G	A	3008.55	LOC123425688	21	15	0.46213	21	10	1	MOR	20	22	0.0423521	30	22	0.331615	PAT	20	5	0.384109	25	18	0.389543	ETH
chr2H1	165881186	C	A	4017.55	LOC123425689	22	27	0.00804453	10	2	0.546709	MOR	13	10	0.570851	10	8	0.499878	PAT	29	15	1	50	32	0.430047	PAT
chr2H1	165881189	G	C	4017.55	LOC123425689	22	27	0.00804453	10	2	0.546709	MOR	13	10	0.570851	10	8	0.499878	PAT	29	15	1	50	32	0.430047	PAT
chr2H1	165881549	A	G	6999.55	LOC123425689	59	44	0.113502	35	13	0.630869	MOR	31	23	0.299056	43	29	0.36767	PAT	73	30	0.617401	82	43	0.930059	ETH
chr2H1	165881594	T	A	6828.55	LOC123425689	58	53	0.00675294	39	15	0.651587	MOR	25	27	0.0259652	40	31	0.168835	PAT	88	44	1	96	40	0.505779	NA
chr2H1	165881777	A	G	9109.55	LOC123425689	44	44	0.00564984	42	25	0.69329	PAT	46	20	0.844666	60	26	0.731583	MAT	132	63	0.944652	110	46	0.493067	MAT
chr2H1	165881824	A	C	6965.55	LOC123425689	53	36	0.319993	27	17	0.697477	PAT	32	14	0.889266	50	14	0.142632	MAT	91	48	0.922224	80	38	0.927461	MOR
chr2H1	166543109	G	A	1855.55	LOC123425693	14	8	0.921506	11	15	0.0379151	PAT	2	7	0.0286213	12	13	0.131147	PAT	7	8	0.239884	5	12	0.00924848	PAT
chr2H1	166543625	C	G	1359.55	LOC123425693	10	6	0.900301	3	7	0.058424	PAT	6	5	0.70779	5	10	0.033457	PAT	4	3	0.853733	3	12	0.00116673	PAT
chr2H1	166718427	T	C	8360.55	LOC123425694	61	36	0.623628	25	13	1	PAT	80	61	0.0491634	31	12	0.689577	MOR	102	50	1	77	29	0.340734	MAT
chr2H1	166718695	C	T	12286.5	LOC123425694	82	63	0.0400361	28	8	0.37951	MOR	145	98	0.0715824	44	26	0.695086	PAT	137	82	0.375772	110	40	0.185016	MOR
chr2H1	166719153	T	G	8120.55	LOC123425694	53	38	0.199191	22	13	0.858517	PAT	92	60	0.253512	24	20	0.219826	PAT	89	59	0.224363	76	31	0.500841	MOR
chr2H1	166721035	T	C	4911.55	LOC123425694	48	32	0.396112	15	5	0.667925	MOR	49	35	0.230464	21	7	0.60307	MOR	38	33	0.0715648	53	26	1	MOR
chr2H1	166721311	G	A	1588.55	LOC123425694	11	8	0.636705	11	7	0.782234	PAT	20	16	0.313376	14	6	1	MOR	9	3	0.904381	12	13	0.115416	ETH
chr2H1	166824223	C	A	6053.55	LOC123425696	59	14	0.0287463	71	30	0.644503	MAT	45	14	0.266732	168	43	0.00021396	MAT	56	30	0.94392	70	15	0.00595551	MOR
chr2H1	166824287	G	A	5377.55	LOC123425696	49	16	0.280425	97	23	0.00414251	MAT	39	16	0.747125	158	41	0.000442317	MAT	53	30	0.817382	73	14	0.00152702	MOR
chr2H1	166824350	C	T	7145.55	LOC123425696	35	22	0.57783	103	20	0.000197306	MOR	49	13	0.112698	177	33	1.05486e-07	MAT	61	33	0.891059	77	16	0.00313709	MOR
chr2H1	166824415	G	A	5510.55	LOC123425696	33	13	0.69807	87	31	0.24245	MAT	45	17	0.542927	145	35	0.000261088	MAT	52	17	0.322438	67	21	0.137323	MAT
chr2H1	166824640	T	C	3272.55	LOC123425696	16	12	0.48925	51	10	0.0155147	MOR	21	10	1	60	13	0.0143529	MAT	37	15	0.755418	47	13	0.114748	MAT
chr2H1	166824659	G	A	3096.55	LOC123425696	24	9	0.739983	50	10	0.0208113	MAT	23	11	1	63	11	0.00210887	MAT	32	17	0.987628	51	12	0.0399985	MOR
chr2H1	166824896	A	G	3003.55	LOC123425696	29	13	0.957506	65	15	0.0215705	MAT	34	16	1	111	18	5.81334e-06	MAT	17	19	0.0640991	47	12	0.0829689	MOR
chr2H1	166825073	C	T	1622.52	LOC123425696	15	3	0.363454	45	2	2.03558e-05	MAT	17	16	0.209411	119	13	4.65097e-09	MOR	10	16	0.0140308	42	4	0.000595887	MOR
chr2H1	166825574	C	T	2445.55	LOC123425696	16	4	0.405234	62	18	0.111108	MAT	19	18	0.137927	99	22	0.00145819	MOR	16	6	0.828151	40	8	0.0354611	MAT
chr2H1	166826024	A	G	2392.52	LOC123425696	23	8	0.621427	45	21	0.984222	MAT	18	15	0.28738	75	14	0.00126959	MOR	13	12	0.289349	40	0	1.32911e-06	MOR
chr2H1	166837895	C	G	33249.6	LOC123425698	245	196	9.72759e-06	493	152	7.87187e-07	MOR	276	207	8.6137e-05	556	143	1.15777e-12	MOR	221	200	2.51095e-08	382	87	1.78847e-11	MOR
chr2H1	167016612	G	A	6528.55	LOC123425699	72	36	1	32	27	0.128593	NA	34	13	0.638954	70	36	0.994557	ETH	50	33	0.435695	79	22	0.03774	MOR
chr2H1	167016812	G	C	9727.55	LOC123425699	85	50	0.538139	59	36	0.572636	PAT	64	24	0.439524	112	55	1	MAT	66	33	1	71	33	0.857945	NA
chr2H1	167016898	G	A	8338.55	LOC123425699	70	36	0.996304	42	20	1	MOR	52	10	0.0158834	93	44	0.899448	MAT	66	45	0.241024	72	35	1	MOR
chr2H1	167017511	G	A	10186.5	LOC123425699	100	29	0.0280155	59	36	0.572636	ETH	67	29	0.763651	114	50	0.633416	MAT	74	27	0.338338	90	43	0.933991	MAT
chr2H1	167018354	C	T	5762.55	LOC123425699	52	38	0.195198	27	16	0.786555	PAT	32	14	0.889266	64	20	0.146961	MAT	40	24	0.712617	52	35	0.286957	PAT
chr2H1	167028173	G	A	14282.5	LOC123425699	119	74	0.277254	122	47	0.279274	MOR	106	58	0.786801	155	83	0.780944	PAT	114	47	0.479213	164	56	0.0323917	MAT
chr2H1	167766702	C	A	28209.6	LOC123425704	260	143	0.54454	85	35	0.572449	MOR	276	211	3.25071e-05	120	56	0.828365	MOR	260	128	1	250	128	0.913706	ETH
chr2H1	168107995	G	T	4177.55	LOC123429857	24	12	1	4	5	0.319561	NA	56	27	1	9	11	0.128996	ETH	46	26	0.801149	25	8	0.498623	MOR
chr2H1	169673161	G	A	32411.6	LOC123425708	244	112	0.63528	221	145	0.0400883	ETH	264	130	1	273	171	0.0639377	ETH	232	97	0.297123	236	119	1	ETH
chr2H1	169735347	T	C	978.92	LOC123426011	7	3	1	13	7	1	ETH	11	0	0.061317	14	3	0.358006	MAT	6	4	0.888247	12	3	0.555607	MOR
chr2H1	170091622	G	C	1401.55	LOC123425709	12	6	1	2	3	0.527862	NA	5	1	0.826134	6	2	1	MAT	13	4	0.661802	9	16	0.00727247	ETH
chr2H1	171774677	T	A	15188.5	LOC123425712	132	80	0.337385	130	50	0.264805	MOR	160	74	0.79362	167	64	0.155981	MAT	103	51	1	175	54	0.00538962	MAT
chr2H1	173277272	C	T	8701.55	LOC123429867	59	47	0.0512616	80	41	1	PAT	69	42	0.507049	78	34	0.71395	MOR	83	51	0.470967	142	40	0.00336084	MOR
chr2H1	173463696	C	G	3580.55	LOC123425716	30	17	0.875493	29	26	0.0871695	PAT	20	6	0.494809	19	17	0.221113	ETH	18	13	0.551294	16	18	0.0454372	PAT
chr2H1	173463952	T	C	3032.55	LOC123425716	28	12	0.862574	34	23	0.43856	ETH	17	4	0.42388	21	5	0.279891	MAT	19	13	0.661802	11	27	1.50005e-05	PAT
chr2H1	173731565	G	T	4094.55	LOC123425717	38	14	0.554579	27	11	0.772391	MAT	56	18	0.234523	20	15	0.451189	ETH	21	14	0.680939	44	23	0.96909	PAT
chr2H1	173731565	G	T	4094.55	LOC123425717	38	14	0.554579	27	11	0.772391	MAT	56	18	0.234523	20	15	0.451189	ETH	21	14	0.680939	44	23	0.96909	PAT
chr2H1	174376280	G	A	968.55	LOC123425721	7	4	1	3	4	0.400434	PAT	5	3	1	8	2	0.683547	MOR	4	4	0.661802	4	9	0.035845	PAT
chr2H1	174377652	C	T	2589.55	LOC123425721	19	14	0.440188	23	11	1	MOR	17	12	0.625706	20	12	0.840771	PAT	9	4	1	12	20	0.00366615	ETH
chr2H1	174379144	T	C	4995.55	LOC123425721	35	18	1	58	23	0.598449	MOR	46	21	0.917169	34	24	0.363992	ETH	26	11	0.881365	34	24	0.333248	ETH
chr2H1	174524395	C	G	2784.55	LOC123425724	35	15	0.800851	20	15	0.460782	ETH	10	8	0.516653	15	14	0.226925	PAT	11	6	1	21	15	0.430164	PAT
chr2H1	174634708	T	C	7319.55	LOC123425726	44	31	0.271847	27	22	0.207436	PAT	57	33	0.692498	49	42	0.0415037	PAT	29	31	0.0154816	79	25	0.100896	MOR
chr2H1	174634708	T	C	7319.55	LOC123425726	44	31	0.271847	27	22	0.207436	PAT	57	33	0.692498	49	42	0.0415037	PAT	29	31	0.0154816	79	25	0.100896	MOR
chr2H1	175727428	A	C	33503.6	LOC123429870	375	174	0.615169	145	83	0.511693	ETH	270	140	0.887077	142	86	0.298583	PAT	301	156	0.881365	190	79	0.287602	MOR
chr2H1	176188438	T	C	7760.55	LOC123425731	67	22	0.193923	64	34	0.936367	ETH	79	30	0.397623	88	46	0.947937	ETH	42	23	0.924789	91	21	0.00314895	MOR
chr2H1	176188438	T	C	7760.55	LOC123425731	67	22	0.193923	64	34	0.936367	ETH	79	30	0.397623	88	46	0.947937	ETH	42	23	0.924789	91	21	0.00314895	MOR
chr2H1	176188438	T	C	7760.55	LOC123425731	67	22	0.193923	64	34	0.936367	ETH	79	30	0.397623	88	46	0.947937	ETH	42	23	0.924789	91	21	0.00314895	MOR
chr2H1	176644811	T	A	41907.6	LOC123425732	311	139	0.463491	311	142	0.586397	MAT	284	162	0.356471	429	210	0.932031	MOR	295	165	0.449031	289	130	0.466118	MOR
chr2H1	176644835	C	A	48133.6	LOC123425732	357	163	0.528983	353	174	0.979253	MAT	322	182	0.347971	477	252	0.654863	PAT	355	201	0.327472	373	138	0.00750567	MOR
chr2H1	176646022	A	G	22834.6	LOC123425732	165	95	0.46213	183	97	0.809515	PAT	170	99	0.421817	280	143	0.934495	PAT	168	86	0.998306	178	76	0.390158	MOR
chr2H1	176646212	G	A	19174.6	LOC123425732	138	65	0.842569	127	72	0.59738	ETH	130	80	0.288129	219	108	1	MOR	156	84	0.776241	158	90	0.48792	PAT
chr2H1	176997097	T	C	3810.55	LOC123425733	29	17	0.787506	22	14	0.663762	PAT	26	26	0.0543066	28	27	0.0447668	PAT	27	11	0.793774	25	11	0.938259	MAT
chr2H1	176997097	T	C	3810.55	LOC123425733	29	17	0.787506	22	14	0.663762	PAT	26	26	0.0543066	28	27	0.0447668	PAT	27	11	0.793774	25	11	0.938259	MAT
chr2H1	176997097	T	C	3810.55	LOC123425733	29	17	0.787506	22	14	0.663762	PAT	26	26	0.0543066	28	27	0.0447668	PAT	27	11	0.793774	25	11	0.938259	MAT
chr2H1	176997097	T	C	3810.55	LOC123425733	29	17	0.787506	22	14	0.663762	PAT	26	26	0.0543066	28	27	0.0447668	PAT	27	11	0.793774	25	11	0.938259	MAT
chr2H1	177102373	C	T	3474.55	LOC123429872	25	17	0.503564	34	21	0.655658	PAT	19	30	0.00053694	42	21	1	NA	39	25	0.566051	25	10	0.724682	MOR
chr2H1	178635743	T	C	4916.55	LOC123425739	43	24	0.832521	26	26	0.0532215	PAT	33	17	1	35	17	1	MOR	42	33	0.164833	23	8	0.592586	MOR
chr2H1	178636026	G	A	8694.55	LOC123425739	69	27	0.504085	54	36	0.333773	ETH	69	48	0.210368	75	40	0.885715	PAT	70	37	0.956826	51	21	0.668386	MOR
chr2H1	178940570	A	C	4273.55	LOC123429881	15	29	8.73061e-05	6	7	0.279286	PAT	46	101	4.91931e-17	59	14	0.0285529	MOR	51	51	0.00346737	58	31	0.908764	PAT
chr2H1	178940712	C	G	2952.55	LOC123429881	12	26	8.61935e-05	5	7	0.24595	PAT	45	103	8.40877e-18	39	14	0.485557	MOR	26	40	6.81842e-05	57	23	0.553701	MOR
chr2H1	179178724	C	T	10515.5	LOC123425740	130	49	0.200219	119	47	0.342633	MAT	93	55	0.53079	125	63	1	PAT	68	29	0.722045	75	31	0.554415	MAT
chr2H1	179178724	C	T	10515.5	LOC123425740	130	49	0.200219	119	47	0.342633	MAT	93	55	0.53079	125	63	1	PAT	68	29	0.722045	75	31	0.554415	MAT
chr2H1	179178724	C	T	10515.5	LOC123425740	130	49	0.200219	119	47	0.342633	MAT	93	55	0.53079	125	63	1	PAT	68	29	0.722045	75	31	0.554415	MAT
chr2H1	179178724	C	T	10515.5	LOC123425740	130	49	0.200219	119	47	0.342633	MAT	93	55	0.53079	125	63	1	PAT	68	29	0.722045	75	31	0.554415	MAT
chr2H1	179749187	A	G	904.55	LOC123426060	10	16	0.0121819	13	9	0.677118	PAT	13	24	0.000777835	12	7	0.913927	PAT	13	23	0.00139431	18	4	0.287602	MOR
chr2H1	180218434	T	C	1301.55	LOC123425744	6	8	0.182493	6	10	0.0530589	PAT	10	5	1	7	8	0.218291	NA	9	8	0.506876	15	6	0.905686	MOR
chr2H1	180218620	T	C	1432.55	LOC123425744	8	4	1	6	4	0.87099	NA	11	5	1	9	12	0.0874414	ETH	7	5	0.746497	6	6	0.359367	PAT
chr2H1	180218434	T	C	1301.55	LOC123425744	6	8	0.182493	6	10	0.0530589	PAT	10	5	1	7	8	0.218291	NA	9	8	0.506876	15	6	0.905686	MOR
chr2H1	180218620	T	C	1432.55	LOC123425744	8	4	1	6	4	0.87099	NA	11	5	1	9	12	0.0874414	ETH	7	5	0.746497	6	6	0.359367	PAT
chr2H1	181661136	A	C	22030.6	LOC123425749	188	138	0.00336728	197	167	6.99108e-06	PAT	138	99	0.0250479	197	142	0.00414336	PAT	104	80	0.018837	396	87	1.10699e-12	MOR
chr2H1	181661459	A	C	33497.6	LOC123425749	248	233	1.00383e-10	298	229	1.11262e-05	PAT	225	162	0.00258042	284	207	0.000245659	PAT	178	134	0.00247653	593	131	1.95354e-18	MOR
chr2H1	181666051	T	G	10033.5	LOC123425749	88	43	1	63	55	0.0127354	ETH	65	36	0.828339	80	67	0.00809885	PAT	55	40	0.195323	104	20	0.000116318	MOR
chr2H1	182773470	A	C	20688.6	LOC123425755	168	57	0.0335359	99	103	2.53434e-06	ETH	178	52	0.00218519	122	92	0.012997	ETH	140	56	0.340835	141	54	0.200356	MAT
chr2H1	182773534	C	T	34295.6	LOC123425755	296	115	0.0587956	146	156	8.39728e-10	ETH	278	104	0.035781	230	165	0.00222428	ETH	276	97	0.0108433	236	111	0.733969	MAT
chr2H1	182773704	C	A	752.83	LOC123425755	0	370	1.78546e-174	316	0	3.10435e-54	MOR	35	96	2.6564e-19	367	0	2.26945e-63	MOR	0	77	1.18062e-35	309	0	5.76896e-53	MOR
chr2H1	182774011	C	T	18085.6	LOC123425755	148	53	0.0918358	97	61	0.327493	ETH	132	46	0.103097	132	64	0.964418	MAT	111	48	0.659889	139	60	0.509723	MAT
chr2H1	182979362	C	T	25085.6	LOC123425756	210	125	0.255147	190	78	0.295881	MOR	208	112	0.734442	179	114	0.113828	PAT	208	109	0.876297	174	85	0.967452	MOR
chr2H1	182979362	C	T	25085.6	LOC123425756	210	125	0.255147	190	78	0.295881	MOR	208	112	0.734442	179	114	0.113828	PAT	208	109	0.876297	174	85	0.967452	MOR
chr2H1	182985178	A	G	5911.55	LOC123425756	59	19	0.234142	49	24	1	MAT	47	27	0.789284	40	18	0.896737	MOR	29	32	0.0108727	64	23	0.333248	MOR
chr2H1	183203415	T	C	8757.55	LOC123429889	45	75	8.65753e-10	43	57	1.44318e-05	PAT	76	67	0.00429303	79	67	0.00769202	PAT	43	56	2.30703e-05	86	38	0.700501	MOR
chr2H1	183203475	A	G	7231.55	LOC123429889	50	65	3.2629e-06	38	47	0.00025396	PAT	46	48	0.00203471	64	55	0.0125227	PAT	33	47	3.08709e-05	73	32	0.731052	MOR
chr2H1	184507089	C	T	667.58	LOC123425759	8	10	0.166584	18	4	0.324467	MOR	8	9	0.251421	23	0	0.000825667	MOR	4	3	0.853733	11	3	0.554415	MOR
chr2H1	184512358	T	C	888.55	LOC123425759	9	3	0.878101	19	10	1	ETH	9	4	1	7	3	1	MAT	2	7	0.030548	13	4	0.59611	MOR
chr2H1	184512606	C	A	1829.55	LOC123425759	15	10	0.690533	23	13	0.862804	PAT	19	9	1	16	6	0.80002	MAT	9	9	0.292156	12	4	0.728276	MOR
chr2H1	184513035	C	T	2125.55	LOC123425759	25	5	0.127307	9	14	0.0255451	ETH	10	5	1	15	5	0.661916	NA	14	7	1	16	4	0.372629	NA
chr2H1	184929189	A	G	773.55	LOC123425760	8	5	0.88366	12	5	1	MOR	5	9	0.0624063	11	6	1	PAT	6	3	1	10	4	1	NA
chr2H1	184929189	A	G	773.55	LOC123425760	8	5	0.88366	12	5	1	MOR	5	9	0.0624063	11	6	1	PAT	6	3	1	10	4	1	NA
chr2H1	184929189	A	G	773.55	LOC123425760	8	5	0.88366	12	5	1	MOR	5	9	0.0624063	11	6	1	PAT	6	3	1	10	4	1	NA
chr2H1	184929189	A	G	773.55	LOC123425760	8	5	0.88366	12	5	1	MOR	5	9	0.0624063	11	6	1	PAT	6	3	1	10	4	1	NA
chr2H1	184929189	A	G	773.55	LOC123425760	8	5	0.88366	12	5	1	MOR	5	9	0.0624063	11	6	1	PAT	6	3	1	10	4	1	NA
chr2H1	184929189	A	G	773.55	LOC123425760	8	5	0.88366	12	5	1	MOR	5	9	0.0624063	11	6	1	PAT	6	3	1	10	4	1	NA
chr2H1	184929189	A	G	773.55	LOC123425760	8	5	0.88366	12	5	1	MOR	5	9	0.0624063	11	6	1	PAT	6	3	1	10	4	1	NA
chr2H1	184929189	A	G	773.55	LOC123425760	8	5	0.88366	12	5	1	MOR	5	9	0.0624063	11	6	1	PAT	6	3	1	10	4	1	NA
chr2H1	184929189	A	G	773.55	LOC123425760	8	5	0.88366	12	5	1	MOR	5	9	0.0624063	11	6	1	PAT	6	3	1	10	4	1	NA
chr2H1	184929189	A	G	773.55	LOC123425760	8	5	0.88366	12	5	1	MOR	5	9	0.0624063	11	6	1	PAT	6	3	1	10	4	1	NA
chr2H1	184929189	A	G	773.55	LOC123425760	8	5	0.88366	12	5	1	MOR	5	9	0.0624063	11	6	1	PAT	6	3	1	10	4	1	NA
chr2H1	184929189	A	G	773.55	LOC123425760	8	5	0.88366	12	5	1	MOR	5	9	0.0624063	11	6	1	PAT	6	3	1	10	4	1	NA
chr2H1	185320395	G	C	2140.55	LOC123425764	21	23	0.0316191	26	15	0.871219	PAT	17	22	0.013348	42	14	0.356034	MOR	15	22	0.00632513	27	9	0.518863	MOR
chr2H1	185760467	T	C	21976.6	LOC123425774	163	83	0.974349	117	64	0.748367	PAT	203	93	0.687974	151	127	0.000136771	ETH	104	42	0.448188	151	78	0.917719	ETH
chr2H1	185760579	T	C	54648.6	LOC123425774	354	216	0.0637593	317	191	0.110328	PAT	393	225	0.228263	457	272	0.0678	PAT	241	136	0.475041	332	166	1	NA
chr2H1	185760592	T	A	56368.6	LOC123425774	377	218	0.190315	319	186	0.212269	PAT	410	225	0.459627	474	281	0.0679214	PAT	244	128	0.83165	330	180	0.490699	PAT
chr2H1	185767018	A	G	43258.6	LOC123425774	311	167	0.636705	273	186	0.0056383	PAT	332	196	0.168938	356	207	0.189125	PAT	259	181	0.00346023	254	153	0.144127	PAT
chr2H1	186480905	T	C	11604.5	LOC123425775	75	83	5.16021e-06	99	54	0.769445	PAT	105	72	0.11918	83	63	0.0413068	PAT	71	56	0.0477515	101	62	0.336482	PAT
chr2H1	186732321	G	A	58572.6	LOC123429892	665	360	0.392934	1015	453	0.116592	MOR	93	51	0.769899	1111	562	0.933721	PAT	62	44	0.192791	58	34	0.646509	PAT
chr2H1	187160253	C	T	21464.6	LOC123425778	127	78	0.295886	251	69	3.21157e-05	MOR	130	77	0.416365	226	66	0.000352539	MOR	117	94	0.00374532	191	73	0.105112	MOR
chr2H1	189104846	G	A	19144.6	LOC123425785	124	75	0.353118	182	93	0.985834	PAT	163	92	0.547411	175	129	0.00407578	PAT	149	74	1	205	60	0.000816208	MAT
chr2H1	189104846	G	A	19144.6	LOC123425785	124	75	0.353118	182	93	0.985834	PAT	163	92	0.547411	175	129	0.00407578	PAT	149	74	1	205	60	0.000816208	MAT
chr2H1	189104846	G	A	19144.6	LOC123425785	124	75	0.353118	182	93	0.985834	PAT	163	92	0.547411	175	129	0.00407578	PAT	149	74	1	205	60	0.000816208	MAT
chr2H1	189109343	G	A	22247.6	LOC123425784	123	78	0.207432	173	67	0.172098	MOR	156	59	0.167082	214	116	0.658471	ETH	125	49	0.33867	203	68	0.0115328	MAT
chr2H1	189109343	G	A	22247.6	LOC123425784	123	78	0.207432	173	67	0.172098	MOR	156	59	0.167082	214	116	0.658471	ETH	125	49	0.33867	203	68	0.0115328	MAT
chr2H1	189905597	G	A	698.53	LOC123425786	9	5	1	10	4	1	MOR	5	3	1	4	1	1	MOR	5	1	0.839957	23	0	0.000736789	MAT
chr2H1	189905644	T	C	1552.52	LOC123425786	18	13	0.516776	18	4	0.324467	MOR	15	16	0.0988536	19	5	0.44753	MOR	14	4	0.661802	33	2	0.000870793	MAT
chr2H1	189905597	G	A	698.53	LOC123425786	9	5	1	10	4	1	MOR	5	3	1	4	1	1	MOR	5	1	0.839957	23	0	0.000736789	MAT
chr2H1	189905644	T	C	1552.52	LOC123425786	18	13	0.516776	18	4	0.324467	MOR	15	16	0.0988536	19	5	0.44753	MOR	14	4	0.661802	33	2	0.000870793	MAT
chr2H1	189905597	G	A	698.53	LOC123425786	9	5	1	10	4	1	MOR	5	3	1	4	1	1	MOR	5	1	0.839957	23	0	0.000736789	MAT
chr2H1	189905644	T	C	1552.52	LOC123425786	18	13	0.516776	18	4	0.324467	MOR	15	16	0.0988536	19	5	0.44753	MOR	14	4	0.661802	33	2	0.000870793	MAT
chr2H1	189905597	G	A	698.53	LOC123425786	9	5	1	10	4	1	MOR	5	3	1	4	1	1	MOR	5	1	0.839957	23	0	0.000736789	MAT
chr2H1	189905644	T	C	1552.52	LOC123425786	18	13	0.516776	18	4	0.324467	MOR	15	16	0.0988536	19	5	0.44753	MOR	14	4	0.661802	33	2	0.000870793	MAT
chr2H1	189910068	C	A	13327.5	LOC123425786	99	53	0.856497	50	41	0.058424	PAT	94	53	0.676864	83	78	0.000397585	PAT	115	32	0.0120748	71	45	0.365777	ETH
chr2H1	189910371	C	T	4763.55	LOC123425786	36	22	0.656698	10	21	0.000833899	PAT	35	20	0.824622	23	24	0.0388019	PAT	40	17	0.842454	37	19	1	ETH
chr2H1	189910068	C	A	13327.5	LOC123425786	99	53	0.856497	50	41	0.058424	PAT	94	53	0.676864	83	78	0.000397585	PAT	115	32	0.0120748	71	45	0.365777	ETH
chr2H1	189910371	C	T	4763.55	LOC123425786	36	22	0.656698	10	21	0.000833899	PAT	35	20	0.824622	23	24	0.0388019	PAT	40	17	0.842454	37	19	1	ETH
chr2H1	189910068	C	A	13327.5	LOC123425786	99	53	0.856497	50	41	0.058424	PAT	94	53	0.676864	83	78	0.000397585	PAT	115	32	0.0120748	71	45	0.365777	ETH
chr2H1	189910371	C	T	4763.55	LOC123425786	36	22	0.656698	10	21	0.000833899	PAT	35	20	0.824622	23	24	0.0388019	PAT	40	17	0.842454	37	19	1	ETH
chr2H1	189910068	C	A	13327.5	LOC123425786	99	53	0.856497	50	41	0.058424	PAT	94	53	0.676864	83	78	0.000397585	PAT	115	32	0.0120748	71	45	0.365777	ETH
chr2H1	189910371	C	T	4763.55	LOC123425786	36	22	0.656698	10	21	0.000833899	PAT	35	20	0.824622	23	24	0.0388019	PAT	40	17	0.842454	37	19	1	ETH
chr2H1	190255618	G	A	3113.55	LOC123425787	23	7	0.507154	24	10	0.85714	MAT	34	6	0.0387655	31	14	0.961374	MAT	15	9	0.838954	29	11	0.643838	MOR
chr2H1	190256184	C	G	2175.55	LOC123425787	25	14	0.860798	11	8	0.648384	PAT	16	7	1	22	9	0.839442	MAT	14	14	0.176366	18	8	1	MOR
chr2H1	190256529	T	C	2466.55	LOC123425787	21	16	0.381429	23	6	0.319966	MOR	22	14	0.674725	34	11	0.435493	MOR	22	13	0.875696	22	4	0.12236	MOR
chr2H1	190256668	T	C	3116.56	LOC123425787	20	3	0.109662	41	11	0.17381	MAT	37	8	0.076562	43	20	0.974569	MAT	20	11	0.965122	25	7	0.312411	MOR
chr2H1	190843266	A	G	2800.55	LOC123425789	19	22	0.024948	23	14	0.766148	PAT	33	13	0.717093	50	10	0.0193462	MAT	26	18	0.547289	29	5	0.063462	MOR
chr2H1	190843344	A	T	3540.55	LOC123425789	27	19	0.442766	23	4	0.108193	MOR	29	15	1	35	23	0.505643	PAT	34	12	0.560371	15	5	0.628592	MAT
chr2H1	190843266	A	G	2800.55	LOC123425789	19	22	0.024948	23	14	0.766148	PAT	33	13	0.717093	50	10	0.0193462	MAT	26	18	0.547289	29	5	0.063462	MOR
chr2H1	190843344	A	T	3540.55	LOC123425789	27	19	0.442766	23	4	0.108193	MOR	29	15	1	35	23	0.505643	PAT	34	12	0.560371	15	5	0.628592	MAT
chr2H1	190843728	T	C	2757.55	LOC123425789	16	14	0.245669	14	6	1	MOR	28	26	0.082721	40	17	0.815297	MOR	28	17	0.730177	29	8	0.273047	MOR
chr2H1	190844584	T	A	2942.55	LOC123425789	33	14	0.794026	13	6	1	MAT	29	18	0.719544	32	16	1	NA	23	9	0.772215	27	7	0.249095	MAT
chr2H1	190843728	T	C	2757.55	LOC123425789	16	14	0.245669	14	6	1	MOR	28	26	0.082721	40	17	0.815297	MOR	28	17	0.730177	29	8	0.273047	MOR
chr2H1	190844584	T	A	2942.55	LOC123425789	33	14	0.794026	13	6	1	MAT	29	18	0.719544	32	16	1	NA	23	9	0.772215	27	7	0.249095	MAT
chr2H1	190846191	G	A	2356.55	LOC123425789	14	12	0.364552	7	6	0.568109	PAT	17	8	1	23	6	0.312557	MAT	22	11	1	24	9	0.710712	NA
chr2H1	190846191	G	A	2356.55	LOC123425789	14	12	0.364552	7	6	0.568109	PAT	17	8	1	23	6	0.312557	MAT	22	11	1	24	9	0.710712	NA
chr2H1	192000520	A	G	13418.5	LOC123425793	115	48	0.491866	99	58	0.540237	ETH	102	29	0.0245995	146	67	0.764615	MAT	98	42	0.633116	118	32	0.00589575	MAT
chr2H1	192000882	A	G	44559.6	LOC123425793	355	149	0.160824	309	132	0.28072	MAT	301	111	0.0203999	574	212	0.000646019	MAT	401	133	0.000188263	447	136	1.19601e-06	MAT
chr2H1	192269291	A	G	5653.55	LOC123425795	34	42	0.000624256	26	18	0.523374	PAT	48	43	0.0254558	41	28	0.355283	PAT	41	28	0.384109	42	27	0.448863	PAT
chr2H1	192469750	A	G	18082.6	LOC123425796	119	38	0.0420649	92	38	0.541386	MAT	188	63	0.0214905	139	67	0.925852	MAT	142	71	1	143	90	0.178157	NA
chr2H1	192469875	T	C	15141.5	LOC123425796	72	45	0.402517	53	20	0.506826	MOR	181	67	0.0997235	133	71	0.800758	ETH	137	65	0.90725	129	59	0.719088	MAT
chr2H1	192867585	G	A	6037.55	LOC123425798	71	138	1.27864e-20	320	78	1.76517e-08	MOR	112	135	8.80411e-11	182	24	1.62993e-11	MOR	14	48	2.31691e-11	297	33	2.23547e-21	MOR
chr2H1	193496746	A	G	19656.6	LOC123425801	189	10	7.75416e-21	21	16	0.39088	ETH	55	6	0.000190227	33	12	0.605649	MAT	319	10	6.92181e-41	26	3	0.0247714	MAT
chr2H1	193496765	C	T	19274.6	LOC123425801	182	14	5.15608e-17	20	17	0.240743	ETH	48	7	0.00375265	41	8	0.0308834	MAT	317	9	9.83396e-42	25	8	0.498623	MAT
chr2H1	193497122	T	C	13272.6	LOC123425801	133	5	1.84994e-16	23	5	0.225663	MAT	38	4	0.0023524	19	8	0.935746	MAT	215	6	2.73274e-28	11	21	0.000956589	ETH
chr2H1	194781314	G	C	26844.6	LOC123425804	243	118	0.922806	194	111	0.452672	ETH	224	101	0.607063	261	143	0.577401	ETH	169	93	0.678961	188	89	0.814358	MOR
chr2H1	194781549	T	C	11214.5	LOC123425804	95	33	0.164746	97	53	0.768324	ETH	90	31	0.188327	89	65	0.0585402	ETH	94	31	0.125824	73	21	0.0650913	MAT
chr2H1	194940053	A	G	1636.55	LOC123425809	15	9	0.810786	10	7	0.769323	PAT	21	10	1	12	5	1	MAT	13	7	1	8	4	1	NA
chr2H1	195521712	G	C	7996.55	LOC123425810	61	24	0.534782	47	18	0.548262	MAT	51	28	0.86332	51	27	0.915617	PAT	34	16	1	40	16	0.624565	MAT
chr2H1	197267071	G	A	1124.55	LOC123425814	10	13	0.0683391	11	14	0.0589863	PAT	8	7	0.468998	15	6	0.920799	MOR	6	5	0.723962	4	4	0.59611	PAT
chr2H1	197972222	C	T	931.55	LOC123425820	14	6	1	3	3	0.596108	ETH	3	1	1	12	4	0.757592	MAT	6	2	1	8	4	1	NA
chr2H1	198864375	A	G	6008.55	LOC123425826	40	13	0.340995	35	40	0.00244835	ETH	42	13	0.3002	44	50	0.000517626	ETH	36	16	0.909315	31	24	0.208724	ETH
chr2H1	198864489	G	C	4688.55	LOC123425826	34	8	0.119501	34	34	0.0169667	ETH	31	16	1	42	31	0.217004	PAT	26	8	0.476987	24	12	1	NA
chr2H1	198864734	T	C	3531.57	LOC123425826	36	6	0.0263798	15	15	0.178462	ETH	24	14	0.870383	32	19	0.719412	PAT	19	2	0.0630116	15	16	0.0806118	ETH
chr2H1	198864755	A	G	4716.55	LOC123425826	36	7	0.0609143	19	19	0.0993266	ETH	20	18	0.191763	40	16	0.65751	MOR	17	5	0.580887	18	14	0.390871	ETH
chr2H1	198864758	C	T	4673.55	LOC123425826	34	7	0.0789449	19	19	0.0993266	ETH	20	18	0.191763	40	16	0.65751	MOR	17	5	0.580887	18	14	0.390871	ETH
chr2H1	198864996	T	C	2974.55	LOC123425826	15	4	0.507989	23	21	0.131922	ETH	27	15	0.880473	31	16	1	PAT	24	3	0.0456501	16	8	1	NA
chr2H1	198865630	T	A	2733.55	LOC123425826	16	6	0.800431	10	9	0.392859	ETH	30	5	0.0566853	14	6	1	MAT	20	5	0.384109	16	11	0.561651	ETH
chr2H1	198865858	A	G	2417.55	LOC123425826	25	6	0.247945	10	4	1	MAT	23	9	0.756292	2	10	0.00237593	ETH	10	2	0.569927	9	7	0.571014	ETH
chr2H1	198867126	A	G	2927.55	LOC123425826	15	4	0.507989	10	14	0.0472557	ETH	19	4	0.257936	9	9	0.268526	ETH	9	2	0.567062	19	8	0.921937	MAT
chr2H1	198867127	T	G	2927.55	LOC123425826	15	4	0.507989	10	14	0.0472557	ETH	19	4	0.257936	9	9	0.268526	ETH	9	2	0.567062	19	8	0.921937	MAT
chr2H1	198867151	C	T	3367.92	LOC123425826	18	5	0.445277	9	15	0.0153075	ETH	19	8	0.946975	8	11	0.0760115	ETH	12	0	0.0405322	16	8	1	NA
chr2H1	198867273	G	A	2320.93	LOC123425826	16	3	0.271847	14	16	0.084947	ETH	19	0	0.00378239	10	11	0.20959	ETH	9	4	1	24	10	0.82776	MAT
chr2H1	198867405	G	T	2026.55	LOC123425826	14	2	0.221061	8	9	0.245102	ETH	13	2	0.322333	7	10	0.0932756	ETH	8	3	1	11	10	0.28326	ETH
chr2H1	198867478	C	T	3204.93	LOC123425826	16	0	0.00882012	10	13	0.0721453	ETH	8	3	1	7	14	0.00778062	ETH	15	6	0.942953	18	13	0.483452	ETH
chr2H1	198867479	C	G	3220.93	LOC123425826	16	0	0.00882012	10	13	0.0721453	ETH	8	3	1	7	15	0.00415807	ETH	15	6	0.942953	20	13	0.606457	ETH
chr2H1	199664448	A	G	520.96	LOC123425828	6	20	4.17444e-05	46	0	1.27324e-07	MOR	5	7	0.252364	46	0	1.06706e-07	MOR	6	12	0.0183415	32	7	0.0908088	MOR
chr2H1	199664476	T	A	606.96	LOC123425828	6	25	6.81519e-07	49	0	4.87898e-08	MOR	5	5	0.507748	39	0	1.33301e-06	MOR	4	12	0.0039461	31	5	0.0328858	MOR
chr2H1	199664481	T	G	636.96	LOC123425828	6	25	6.81519e-07	50	0	2.8727e-08	MOR	5	6	0.363393	39	0	1.33301e-06	MOR	5	12	0.0123686	34	5	0.017241	MOR
chr2H1	199664487	G	C	618.96	LOC123425828	6	26	2.90916e-07	54	0	6.33516e-09	MOR	5	6	0.363393	39	0	1.33301e-06	MOR	5	11	0.0217253	33	5	0.0242958	MOR
chr2H1	199664885	G	A	148.06	LOC123425828	6	31	3.65847e-09	36	0	6.84104e-06	MOR	5	12	0.0114746	49	4	8.43964e-05	MOR	0	15	6.96873e-07	35	0	5.56095e-06	MOR
chr2H1	201251295	G	C	815.55	LOC123429913	4	6	0.196888	3	2	1	PAT	7	4	1	7	7	0.419584	PAT	6	3	1	7	2	0.834405	NA
chr2H1	201407988	G	A	18080.6	LOC123425834	126	58	0.787506	113	54	0.919668	MAT	147	58	0.280664	137	89	0.132	ETH	126	54	0.596218	75	68	0.00191589	ETH
chr2H1	201408273	A	G	9040.55	LOC123425834	59	21	0.342972	38	17	0.897327	MAT	57	16	0.119749	57	26	0.856898	MAT	119	49	0.490299	20	27	0.00332954	ETH
chr2H1	201412214	T	C	14059.5	LOC123425834	157	62	0.255412	130	101	0.00457587	ETH	88	37	0.591781	81	44	0.838441	ETH	66	12	0.00236379	83	46	0.707502	ETH
chr2H1	201420854	C	T	38081.6	LOC123425835	349	224	0.0141197	362	147	0.0920411	MOR	332	185	0.421055	387	155	0.0564346	MOR	291	146	1	325	96	1.78184e-05	MOR
chr2H1	201420854	C	T	38081.6	LOC123425835	349	224	0.0141197	362	147	0.0920411	MOR	332	185	0.421055	387	155	0.0564346	MOR	291	146	1	325	96	1.78184e-05	MOR
chr2H1	201886587	A	G	9484.55	LOC123425838	66	37	0.757925	48	36	0.183649	PAT	87	27	0.0816629	42	31	0.217004	ETH	77	39	1	205	25	6.58864e-14	MOR
chr2H1	201886587	A	G	9484.55	LOC123425838	66	37	0.757925	48	36	0.183649	PAT	87	27	0.0816629	42	31	0.217004	ETH	77	39	1	205	25	6.58864e-14	MOR
chr2H1	201888536	C	T	6443.55	LOC123425837	43	22	1	29	25	0.141644	PAT	64	24	0.439524	36	19	0.969354	ETH	54	18	0.335279	36	9	0.119844	MAT
chr2H1	201892482	G	C	15636.5	LOC123425837	104	58	0.672931	64	25	0.498681	MOR	109	62	0.614309	71	28	0.513004	MOR	106	36	0.134015	102	45	0.67577	MAT
chr2H1	201892493	C	A	16089.5	LOC123425837	101	59	0.532794	63	29	0.872174	MOR	109	60	0.74705	70	30	0.694381	MOR	109	38	0.144067	106	51	0.942844	MAT
chr2H1	201892522	A	G	12287.5	LOC123425837	119	62	0.915534	63	26	0.620087	MOR	113	56	1	78	34	0.71395	MAT	99	40	0.482499	91	47	0.936131	ETH
chr2H1	201892673	T	C	12169.5	LOC123425837	86	47	0.793882	40	25	0.615837	PAT	89	48	0.861626	95	25	0.012576	MOR	64	33	1	106	38	0.150483	MOR
chr2H1	201892688	C	G	12332.5	LOC123425837	87	50	0.637873	38	30	0.163913	PAT	93	50	0.865495	96	26	0.0174978	MOR	67	30	0.838954	106	37	0.125735	MAT
chr2H1	201892482	G	C	15636.5	LOC123425837	104	58	0.672931	64	25	0.498681	MOR	109	62	0.614309	71	28	0.513004	MOR	106	36	0.134015	102	45	0.67577	MAT
chr2H1	201892493	C	A	16089.5	LOC123425837	101	59	0.532794	63	29	0.872174	MOR	109	60	0.74705	70	30	0.694381	MOR	109	38	0.144067	106	51	0.942844	MAT
chr2H1	201892522	A	G	12287.5	LOC123425837	119	62	0.915534	63	26	0.620087	MOR	113	56	1	78	34	0.71395	MAT	99	40	0.482499	91	47	0.936131	ETH
chr2H1	201892673	T	C	12169.5	LOC123425837	86	47	0.793882	40	25	0.615837	PAT	89	48	0.861626	95	25	0.012576	MOR	64	33	1	106	38	0.150483	MOR
chr2H1	201892688	C	G	12332.5	LOC123425837	87	50	0.637873	38	30	0.163913	PAT	93	50	0.865495	96	26	0.0174978	MOR	67	30	0.838954	106	37	0.125735	MAT
chr2H1	201939413	C	T	2509.55	LOC123429914	26	6	0.194085	4	16	0.000159498	ETH	3	1	1	5	19	3.42571e-05	ETH	12	7	0.935801	9	11	0.113479	PAT
chr2H1	201941094	C	T	8133.55	LOC123425841	61	27	0.798346	31	19	0.72062	ETH	86	28	0.122061	60	36	0.566743	ETH	68	34	1	72	17	0.0139853	NA
chr2H1	201941279	T	G	3195.55	LOC123425841	31	27	0.0927997	22	6	0.399562	MOR	37	24	0.53431	51	16	0.237037	MOR	33	18	0.90914	50	10	0.0169195	MOR
chr2H1	201941094	C	T	8133.55	LOC123425841	61	27	0.798346	31	19	0.72062	ETH	86	28	0.122061	60	36	0.566743	ETH	68	34	1	72	17	0.0139853	NA
chr2H1	201941279	T	G	3195.55	LOC123425841	31	27	0.0927997	22	6	0.399562	MOR	37	24	0.53431	51	16	0.237037	MOR	33	18	0.90914	50	10	0.0169195	MOR
chr2H1	201945586	G	A	2978.55	LOC123425840	16	6	0.800431	16	11	0.605857	ETH	24	12	1	21	13	0.745791	NA	15	7	1	21	8	0.695362	MAT
chr2H1	201952193	A	G	6113.55	LOC123425840	42	14	0.357021	23	18	0.3373	ETH	68	28	0.643782	58	43	0.132343	ETH	31	19	0.746497	37	23	0.556385	PAT
chr2H1	201952307	G	A	5202.55	LOC123425840	43	17	0.661391	23	27	0.0147775	ETH	51	15	0.163478	43	22	1	ETH	33	21	0.601926	30	17	0.858404	PAT
chr2H1	202111281	A	G	18279.6	LOC123425842	146	105	0.0169261	158	51	0.0231162	MOR	133	75	0.614662	388	178	0.527413	MOR	105	53	1	115	56	1	MOR
chr2H1	202516869	A	G	1329.55	LOC123429920	20	22	0.0395018	11	3	0.598457	MOR	8	18	0.00115939	8	7	0.452167	PAT	9	20	0.000613626	11	5	1	MOR
chr2H1	202516923	A	G	1543.55	LOC123429920	14	22	0.00444525	18	6	0.692904	MOR	11	24	0.000208862	6	16	0.00145819	PAT	13	21	0.0039694	12	5	1	MOR
chr2H1	202519190	G	C	977.55	LOC123429920	5	4	0.660058	1	4	0.114672	PAT	14	12	0.380036	5	4	0.665162	PAT	3	18	9.42663e-06	5	2	1	MOR
chr2H1	202687254	C	T	2994.55	LOC123425843	25	13	1	10	4	1	MOR	23	6	0.327218	18	12	0.620312	ETH	21	7	0.638281	35	15	0.775769	MAT
chr2H1	202687280	T	A	3236.55	LOC123425843	27	14	1	9	3	0.887145	MOR	21	10	1	20	11	0.943369	ETH	30	12	0.804389	37	22	0.710879	ETH
chr2H1	202687356	T	C	3786.55	LOC123425843	27	13	1	7	9	0.150314	ETH	28	16	0.883689	17	18	0.079436	PAT	28	12	0.888247	31	20	0.518401	ETH
chr2H1	202687254	C	T	2994.55	LOC123425843	25	13	1	10	4	1	MOR	23	6	0.327218	18	12	0.620312	ETH	21	7	0.638281	35	15	0.775769	MAT
chr2H1	202687280	T	A	3236.55	LOC123425843	27	14	1	9	3	0.887145	MOR	21	10	1	20	11	0.943369	ETH	30	12	0.804389	37	22	0.710879	ETH
chr2H1	202687356	T	C	3786.55	LOC123425843	27	13	1	7	9	0.150314	ETH	28	16	0.883689	17	18	0.079436	PAT	28	12	0.888247	31	20	0.518401	ETH
chr2H1	202688218	T	G	2750.55	LOC123425843	36	4	0.00467675	8	5	0.892514	ETH	15	10	0.709453	15	14	0.226925	PAT	19	10	1	25	11	0.938259	MOR
chr2H1	202688218	T	G	2750.55	LOC123425843	36	4	0.00467675	8	5	0.892514	ETH	15	10	0.709453	15	14	0.226925	PAT	19	10	1	25	11	0.938259	MOR
chr2H1	202693300	C	A	2797.55	LOC123425843	22	8	0.723895	7	3	1	MAT	23	14	0.77272	19	19	0.0950246	PAT	28	15	0.981666	22	6	0.357786	MOR
chr2H1	202693300	C	A	2797.55	LOC123425843	22	8	0.723895	7	3	1	MAT	23	14	0.77272	19	19	0.0950246	PAT	28	15	0.981666	22	6	0.357786	MOR
chr2H1	202963080	C	T	4271.52	LOC123429922	38	0	2.05565e-06	0	17	8.65303e-08	ETH	18	0	0.00375037	0	11	3.51509e-05	ETH	34	0	1.14319e-05	0	9	0.000246747	ETH
chr2H1	202963080	C	T	4271.52	LOC123429922	38	0	2.05565e-06	0	17	8.65303e-08	ETH	18	0	0.00375037	0	11	3.51509e-05	ETH	34	0	1.14319e-05	0	9	0.000246747	ETH
chr2H1	203647022	A	G	49020.6	LOC123425845	379	178	0.667723	424	235	0.379613	ETH	337	192	0.301005	456	200	0.24621	MOR	279	148	0.765161	319	135	0.201286	MOR
chr2H1	203843411	A	G	23231.6	LOC123425846	229	138	0.184263	186	96	0.915833	PAT	201	97	0.923888	235	96	0.210425	MAT	170	85	1	175	82	0.765589	NA
chr2H1	203843411	A	G	23231.6	LOC123425846	229	138	0.184263	186	96	0.915833	PAT	201	97	0.923888	235	96	0.210425	MAT	170	85	1	175	82	0.765589	NA
chr2H1	204403867	C	T	5395.55	LOC123425852	40	14	0.483618	36	19	0.976385	ETH	59	25	0.742484	110	45	0.436924	MAT	36	21	0.769006	83	12	3.23506e-05	MOR
chr2H1	204403867	C	T	5395.55	LOC123425852	40	14	0.483618	36	19	0.976385	ETH	59	25	0.742484	110	45	0.436924	MAT	36	21	0.769006	83	12	3.23506e-05	MOR
chr2H1	204403867	C	T	5395.55	LOC123425852	40	14	0.483618	36	19	0.976385	ETH	59	25	0.742484	110	45	0.436924	MAT	36	21	0.769006	83	12	3.23506e-05	MOR
chr2H1	204403867	C	T	5395.55	LOC123425852	40	14	0.483618	36	19	0.976385	ETH	59	25	0.742484	110	45	0.436924	MAT	36	21	0.769006	83	12	3.23506e-05	MOR
chr2H1	204403867	C	T	5395.55	LOC123425852	40	14	0.483618	36	19	0.976385	ETH	59	25	0.742484	110	45	0.436924	MAT	36	21	0.769006	83	12	3.23506e-05	MOR
chr2H1	204403867	C	T	5395.55	LOC123425852	40	14	0.483618	36	19	0.976385	ETH	59	25	0.742484	110	45	0.436924	MAT	36	21	0.769006	83	12	3.23506e-05	MOR
chr2H1	204403867	C	T	5395.55	LOC123425852	40	14	0.483618	36	19	0.976385	ETH	59	25	0.742484	110	45	0.436924	MAT	36	21	0.769006	83	12	3.23506e-05	MOR
chr2H1	204403867	C	T	5395.55	LOC123425852	40	14	0.483618	36	19	0.976385	ETH	59	25	0.742484	110	45	0.436924	MAT	36	21	0.769006	83	12	3.23506e-05	MOR
chr2H1	204403867	C	T	5395.55	LOC123425852	40	14	0.483618	36	19	0.976385	ETH	59	25	0.742484	110	45	0.436924	MAT	36	21	0.769006	83	12	3.23506e-05	MOR
chr2H1	204403867	C	T	5395.55	LOC123425852	40	14	0.483618	36	19	0.976385	ETH	59	25	0.742484	110	45	0.436924	MAT	36	21	0.769006	83	12	3.23506e-05	MOR
chr2H1	204403867	C	T	5395.55	LOC123425852	40	14	0.483618	36	19	0.976385	ETH	59	25	0.742484	110	45	0.436924	MAT	36	21	0.769006	83	12	3.23506e-05	MOR
chr2H1	204403867	C	T	5395.55	LOC123425852	40	14	0.483618	36	19	0.976385	ETH	59	25	0.742484	110	45	0.436924	MAT	36	21	0.769006	83	12	3.23506e-05	MOR
chr2H1	204403867	C	T	5395.55	LOC123425852	40	14	0.483618	36	19	0.976385	ETH	59	25	0.742484	110	45	0.436924	MAT	36	21	0.769006	83	12	3.23506e-05	MOR
chr2H1	204403867	C	T	5395.55	LOC123425852	40	14	0.483618	36	19	0.976385	ETH	59	25	0.742484	110	45	0.436924	MAT	36	21	0.769006	83	12	3.23506e-05	MOR
chr2H1	204403867	C	T	5395.55	LOC123425852	40	14	0.483618	36	19	0.976385	ETH	59	25	0.742484	110	45	0.436924	MAT	36	21	0.769006	83	12	3.23506e-05	MOR
chr2H1	204403867	C	T	5395.55	LOC123425852	40	14	0.483618	36	19	0.976385	ETH	59	25	0.742484	110	45	0.436924	MAT	36	21	0.769006	83	12	3.23506e-05	MOR
chr2H1	204855509	C	G	9291.55	LOC123425858	96	45	0.898201	132	54	0.414958	MAT	75	38	1	150	79	0.855106	PAT	76	19	0.0237803	98	63	0.231002	ETH
chr2H1	205490121	C	T	6044.55	LOC123425862	47	23	1	47	21	0.844406	MAT	50	37	0.197703	88	35	0.463908	MOR	43	27	0.588062	119	32	0.00468683	MOR
chr2H1	205490121	C	T	6044.55	LOC123425862	47	23	1	47	21	0.844406	MAT	50	37	0.197703	88	35	0.463908	MOR	43	27	0.588062	119	32	0.00468683	MOR
chr2H1	205490121	C	T	6044.55	LOC123425862	47	23	1	47	21	0.844406	MAT	50	37	0.197703	88	35	0.463908	MOR	43	27	0.588062	119	32	0.00468683	MOR
chr2H1	205581425	G	C	12581.5	LOC123425863	97	60	0.357021	91	48	0.905677	PAT	97	56	0.588618	109	64	0.508547	PAT	100	54	0.839573	100	52	0.940919	PAT
chr2H1	205581716	G	A	9570.55	LOC123425863	53	40	0.139346	58	40	0.265412	PAT	71	23	0.18345	75	51	0.190118	ETH	73	18	0.0208228	72	31	0.667726	MAT
chr2H1	205583263	C	T	4364.55	LOC123425863	35	17	1	42	18	0.829138	MAT	38	8	0.077865	53	23	0.778545	MAT	25	10	0.785485	50	17	0.314793	MAT
chr2H1	205913908	T	C	66367.5	LOC123425865	481	265	0.369317	517	218	0.0927899	MOR	489	244	1	713	355	1	MAT	412	224	0.520219	474	159	5.00275e-05	MOR
chr2H1	207510462	T	A	1812.55	LOC123433709	12	7	0.912095	15	11	0.594716	PAT	8	13	0.0309279	30	16	0.961798	PAT	9	13	0.0659276	6	7	0.245155	PAT
chr2H1	207511287	G	T	60343.6	LOC123425872	398	206	0.832521	607	259	0.0903957	MOR	372	190	0.935687	581	262	0.319322	MOR	409	200	0.951353	415	131	1.36088e-05	MAT
chr2H1	207511512	T	C	205.06	LOC123425872	4	43	1.82058e-15	63	0	1.83033e-10	MOR	0	32	9.27384e-15	93	18	0.00037437	MOR	0	42	2.51162e-19	49	0	4.25535e-08	MOR
chr2H1	209815723	T	G	4931.55	LOC123425880	51	27	0.913816	47	15	0.276	MOR	24	10	0.862005	40	36	0.0424709	ETH	33	16	1	38	21	0.8786	ETH
chr2H1	209815723	T	G	4931.55	LOC123425880	51	27	0.913816	47	15	0.276	MOR	24	10	0.862005	40	36	0.0424709	ETH	33	16	1	38	21	0.8786	ETH
chr2H1	209815723	T	G	4931.55	LOC123425880	51	27	0.913816	47	15	0.276	MOR	24	10	0.862005	40	36	0.0424709	ETH	33	16	1	38	21	0.8786	ETH
chr2H1	209815723	T	G	4931.55	LOC123425880	51	27	0.913816	47	15	0.276	MOR	24	10	0.862005	40	36	0.0424709	ETH	33	16	1	38	21	0.8786	ETH
chr2H1	209815723	T	G	4931.55	LOC123425880	51	27	0.913816	47	15	0.276	MOR	24	10	0.862005	40	36	0.0424709	ETH	33	16	1	38	21	0.8786	ETH
chr2H1	209819803	T	C	18074.6	LOC123425880	164	74	0.660058	119	72	0.385772	ETH	161	65	0.309558	132	78	0.404713	ETH	128	55	0.601406	87	47	0.824133	ETH
chr2H1	209819803	T	C	18074.6	LOC123425880	164	74	0.660058	119	72	0.385772	ETH	161	65	0.309558	132	78	0.404713	ETH	128	55	0.601406	87	47	0.824133	ETH
chr2H1	209819803	T	C	18074.6	LOC123425880	164	74	0.660058	119	72	0.385772	ETH	161	65	0.309558	132	78	0.404713	ETH	128	55	0.601406	87	47	0.824133	ETH
chr2H1	209819803	T	C	18074.6	LOC123425880	164	74	0.660058	119	72	0.385772	ETH	161	65	0.309558	132	78	0.404713	ETH	128	55	0.601406	87	47	0.824133	ETH
chr2H1	209819803	T	C	18074.6	LOC123425880	164	74	0.660058	119	72	0.385772	ETH	161	65	0.309558	132	78	0.404713	ETH	128	55	0.601406	87	47	0.824133	ETH
chr2H1	209822477	C	T	16067.5	LOC123425880	123	53	0.555358	116	75	0.200039	ETH	127	66	0.933362	156	87	0.591689	PAT	125	80	0.20908	87	37	0.590539	MOR
chr2H1	209822477	C	T	16067.5	LOC123425880	123	53	0.555358	116	75	0.200039	ETH	127	66	0.933362	156	87	0.591689	PAT	125	80	0.20908	87	37	0.590539	MOR
chr2H1	209822477	C	T	16067.5	LOC123425880	123	53	0.555358	116	75	0.200039	ETH	127	66	0.933362	156	87	0.591689	PAT	125	80	0.20908	87	37	0.590539	MOR
chr2H1	209822477	C	T	16067.5	LOC123425880	123	53	0.555358	116	75	0.200039	ETH	127	66	0.933362	156	87	0.591689	PAT	125	80	0.20908	87	37	0.590539	MOR
chr2H1	210352938	T	C	9959.55	LOC123425885	74	35	0.934047	65	59	0.00501618	ETH	84	41	1	84	60	0.102899	ETH	51	48	0.00849107	103	37	0.168058	MOR
chr2H1	210352938	T	C	9959.55	LOC123425885	74	35	0.934047	65	59	0.00501618	ETH	84	41	1	84	60	0.102899	ETH	51	48	0.00849107	103	37	0.168058	MOR
chr2H1	210352938	T	C	9959.55	LOC123425885	74	35	0.934047	65	59	0.00501618	ETH	84	41	1	84	60	0.102899	ETH	51	48	0.00849107	103	37	0.168058	MOR
chr2H1	211178066	C	T	27278.6	LOC123429943	156	43	0.00173694	386	178	0.585396	MAT	153	84	0.681984	381	181	0.749859	MOR	133	61	0.784785	493	219	0.258481	MAT
chr2H1	211178456	G	C	30068.6	LOC123429943	171	64	0.12358	373	193	0.859547	ETH	152	79	0.90602	455	219	0.799409	MOR	134	63	0.86519	514	244	0.651719	MAT
chr2H1	212060359	A	G	1342.55	LOC123425887	13	19	0.014225	5	3	1	PAT	9	5	1	7	5	0.71395	PAT	9	10	0.20919	7	9	0.127755	PAT
chr2H1	212060359	A	G	1342.55	LOC123425887	13	19	0.014225	5	3	1	PAT	9	5	1	7	5	0.71395	PAT	9	10	0.20919	7	9	0.127755	PAT
chr2H1	212060359	A	G	1342.55	LOC123425887	13	19	0.014225	5	3	1	PAT	9	5	1	7	5	0.71395	PAT	9	10	0.20919	7	9	0.127755	PAT
chr2H1	212060359	A	G	1342.55	LOC123425887	13	19	0.014225	5	3	1	PAT	9	5	1	7	5	0.71395	PAT	9	10	0.20919	7	9	0.127755	PAT
chr2H1	212060359	A	G	1342.55	LOC123425887	13	19	0.014225	5	3	1	PAT	9	5	1	7	5	0.71395	PAT	9	10	0.20919	7	9	0.127755	PAT
chr2H1	212069951	A	G	2905.55	LOC123425887	20	20	0.0769867	7	13	0.0153714	PAT	16	7	1	28	13	1	MAT	14	11	0.492818	9	16	0.00727247	PAT
chr2H1	212069951	A	G	2905.55	LOC123425887	20	20	0.0769867	7	13	0.0153714	PAT	16	7	1	28	13	1	MAT	14	11	0.492818	9	16	0.00727247	PAT
chr2H1	212069951	A	G	2905.55	LOC123425887	20	20	0.0769867	7	13	0.0153714	PAT	16	7	1	28	13	1	MAT	14	11	0.492818	9	16	0.00727247	PAT
chr2H1	212069951	A	G	2905.55	LOC123425887	20	20	0.0769867	7	13	0.0153714	PAT	16	7	1	28	13	1	MAT	14	11	0.492818	9	16	0.00727247	PAT
chr2H1	212069951	A	G	2905.55	LOC123425887	20	20	0.0769867	7	13	0.0153714	PAT	16	7	1	28	13	1	MAT	14	11	0.492818	9	16	0.00727247	PAT
chr2H1	212070181	T	G	3385.55	LOC123425887	23	21	0.126569	11	13	0.120525	PAT	18	9	1	40	16	0.65751	NA	18	13	0.551294	20	23	0.0241141	PAT
chr2H1	212070181	T	G	3385.55	LOC123425887	23	21	0.126569	11	13	0.120525	PAT	18	9	1	40	16	0.65751	NA	18	13	0.551294	20	23	0.0241141	PAT
chr2H1	212070181	T	G	3385.55	LOC123425887	23	21	0.126569	11	13	0.120525	PAT	18	9	1	40	16	0.65751	NA	18	13	0.551294	20	23	0.0241141	PAT
chr2H1	212070181	T	G	3385.55	LOC123425887	23	21	0.126569	11	13	0.120525	PAT	18	9	1	40	16	0.65751	NA	18	13	0.551294	20	23	0.0241141	PAT
chr2H1	212071745	C	G	4866.55	LOC123425887	48	17	0.400456	23	9	0.747731	MAT	25	16	0.696021	24	28	0.0105281	PAT	37	21	0.843876	25	19	0.320885	PAT
chr2H1	212071745	C	G	4866.55	LOC123425887	48	17	0.400456	23	9	0.747731	MAT	25	16	0.696021	24	28	0.0105281	PAT	37	21	0.843876	25	19	0.320885	PAT
chr2H1	212071745	C	G	4866.55	LOC123425887	48	17	0.400456	23	9	0.747731	MAT	25	16	0.696021	24	28	0.0105281	PAT	37	21	0.843876	25	19	0.320885	PAT
chr2H1	212073791	A	T	6741.55	LOC123425890	55	18	0.261686	16	6	0.807462	MAT	51	18	0.428987	63	49	0.0588488	ETH	38	17	0.913879	69	24	0.258481	MAT
chr2H1	212074952	T	C	4221.55	LOC123425890	24	13	0.950845	39	9	0.087333	MOR	41	16	0.674725	63	35	0.810615	ETH	22	9	0.864492	35	15	0.775769	MAT
chr2H1	212761381	T	C	62998.6	LOC123425891	484	256	0.652436	467	182	0.0154074	MOR	503	258	0.891235	683	322	0.58157	MOR	410	164	0.0554414	483	203	0.0848849	MAT
chr2H1	212761381	T	C	62998.6	LOC123425891	484	256	0.652436	467	182	0.0154074	MOR	503	258	0.891235	683	322	0.58157	MOR	410	164	0.0554414	483	203	0.0848849	MAT
chr2H1	212762823	A	G	13821.5	LOC123425891	105	76	0.0431432	179	44	6.25084e-05	MOR	104	79	0.0214921	199	51	5.02695e-05	MOR	91	55	0.495605	150	45	0.00757349	MOR
chr2H1	212762823	A	G	13821.5	LOC123425891	105	76	0.0431432	179	44	6.25084e-05	MOR	104	79	0.0214921	199	51	5.02695e-05	MOR	91	55	0.495605	150	45	0.00757349	MOR
chr2H1	213282573	A	C	21688.6	LOC123425892	138	89	0.150845	145	84	0.474439	PAT	205	99	0.925114	186	133	0.00756793	ETH	135	101	0.0123962	205	74	0.0399425	MOR
chr2H1	213283565	A	G	7365.55	LOC123425892	45	37	0.0700248	29	28	0.0496616	PAT	69	34	1	75	49	0.286725	ETH	39	29	0.263251	60	25	0.631636	MOR
chr2H1	213283930	C	A	15119.5	LOC123425892	93	79	0.00280573	84	49	0.596981	PAT	89	52	0.568188	174	85	0.975464	MOR	100	64	0.285822	174	63	0.0639434	MOR
chr2H1	213286392	A	G	20268.6	LOC123425892	136	85	0.232114	125	59	0.882928	MOR	186	99	0.783044	221	117	0.792441	PAT	166	87	0.888247	173	66	0.128222	MOR
chr2H1	213286493	G	T	18902.6	LOC123425892	150	88	0.404673	122	68	0.668219	PAT	168	89	0.842528	227	106	0.757592	MOR	172	89	0.925317	154	59	0.156626	MOR
chr2H1	213832062	A	T	1870.55	LOC123429949	11	6	1	22	11	1	NA	13	4	0.646645	21	9	0.941699	MAT	13	11	0.377974	13	9	0.638616	PAT
chr2H1	213834536	T	G	1503.55	LOC123429949	8	9	0.237115	8	3	1	MOR	16	18	0.0561508	7	9	0.144525	PAT	12	9	0.571442	18	7	0.790736	MOR
chr2H1	214461680	T	C	9633.55	LOC123429952	85	51	0.48925	50	34	0.314219	PAT	103	35	0.122061	61	42	0.233037	ETH	59	37	0.482278	30	20	0.510218	PAT
chr2H1	214518191	A	G	51991.6	LOC123425896	326	246	1.04477e-05	312	178	0.311448	PAT	342	241	0.000357012	555	279	1	PAT	367	224	0.0654694	349	134	0.0249501	MOR
chr2H1	214765486	A	C	1911.55	LOC123425897	15	12	0.38424	34	14	0.801429	MOR	15	10	0.709453	30	7	0.172982	MOR	14	15	0.128328	18	5	0.411926	MOR
chr2H1	214765680	C	T	13815.5	LOC123425897	143	112	0.00232665	157	47	0.00741591	MOR	158	103	0.11038	182	47	0.000132488	MOR	93	81	0.00197932	119	43	0.13354	MOR
chr2H1	214765486	A	C	1911.55	LOC123425897	15	12	0.38424	34	14	0.801429	MOR	15	10	0.709453	30	7	0.172982	MOR	14	15	0.128328	18	5	0.411926	MOR
chr2H1	214765680	C	T	13815.5	LOC123425897	143	112	0.00232665	157	47	0.00741591	MOR	158	103	0.11038	182	47	0.000132488	MOR	93	81	0.00197932	119	43	0.13354	MOR
chr2H1	214765486	A	C	1911.55	LOC123425897	15	12	0.38424	34	14	0.801429	MOR	15	10	0.709453	30	7	0.172982	MOR	14	15	0.128328	18	5	0.411926	MOR
chr2H1	214765680	C	T	13815.5	LOC123425897	143	112	0.00232665	157	47	0.00741591	MOR	158	103	0.11038	182	47	0.000132488	MOR	93	81	0.00197932	119	43	0.13354	MOR
chr2H1	214765486	A	C	1911.55	LOC123425897	15	12	0.38424	34	14	0.801429	MOR	15	10	0.709453	30	7	0.172982	MOR	14	15	0.128328	18	5	0.411926	MOR
chr2H1	214765680	C	T	13815.5	LOC123425897	143	112	0.00232665	157	47	0.00741591	MOR	158	103	0.11038	182	47	0.000132488	MOR	93	81	0.00197932	119	43	0.13354	MOR
chr2H1	214765486	A	C	1911.55	LOC123425897	15	12	0.38424	34	14	0.801429	MOR	15	10	0.709453	30	7	0.172982	MOR	14	15	0.128328	18	5	0.411926	MOR
chr2H1	214765680	C	T	13815.5	LOC123425897	143	112	0.00232665	157	47	0.00741591	MOR	158	103	0.11038	182	47	0.000132488	MOR	93	81	0.00197932	119	43	0.13354	MOR
chr2H1	214765486	A	C	1911.55	LOC123425897	15	12	0.38424	34	14	0.801429	MOR	15	10	0.709453	30	7	0.172982	MOR	14	15	0.128328	18	5	0.411926	MOR
chr2H1	214765680	C	T	13815.5	LOC123425897	143	112	0.00232665	157	47	0.00741591	MOR	158	103	0.11038	182	47	0.000132488	MOR	93	81	0.00197932	119	43	0.13354	MOR
chr2H1	214765486	A	C	1911.55	LOC123425897	15	12	0.38424	34	14	0.801429	MOR	15	10	0.709453	30	7	0.172982	MOR	14	15	0.128328	18	5	0.411926	MOR
chr2H1	214765680	C	T	13815.5	LOC123425897	143	112	0.00232665	157	47	0.00741591	MOR	158	103	0.11038	182	47	0.000132488	MOR	93	81	0.00197932	119	43	0.13354	MOR
chr2H1	214768101	G	A	3095.61	LOC123425897	22	61	1.20831e-12	99	14	5.17851e-06	MOR	54	68	3.21128e-06	107	15	1.04911e-06	MOR	19	41	4.65975e-07	88	22	0.00772343	MOR
chr2H1	214768101	G	A	3095.61	LOC123425897	22	61	1.20831e-12	99	14	5.17851e-06	MOR	54	68	3.21128e-06	107	15	1.04911e-06	MOR	19	41	4.65975e-07	88	22	0.00772343	MOR
chr2H1	214768101	G	A	3095.61	LOC123425897	22	61	1.20831e-12	99	14	5.17851e-06	MOR	54	68	3.21128e-06	107	15	1.04911e-06	MOR	19	41	4.65975e-07	88	22	0.00772343	MOR
chr2H1	214768803	G	A	5186.55	LOC123425897	54	16	0.165226	75	17	0.00790621	MAT	68	30	0.768553	64	26	0.61036	MAT	27	20	0.39951	51	17	0.267111	MOR
chr2H1	214768803	G	A	5186.55	LOC123425897	54	16	0.165226	75	17	0.00790621	MAT	68	30	0.768553	64	26	0.61036	MAT	27	20	0.39951	51	17	0.267111	MOR
chr2H1	214768803	G	A	5186.55	LOC123425897	54	16	0.165226	75	17	0.00790621	MAT	68	30	0.768553	64	26	0.61036	MAT	27	20	0.39951	51	17	0.267111	MOR
chr2H1	214768803	G	A	5186.55	LOC123425897	54	16	0.165226	75	17	0.00790621	MAT	68	30	0.768553	64	26	0.61036	MAT	27	20	0.39951	51	17	0.267111	MOR
chr2H1	214768803	G	A	5186.55	LOC123425897	54	16	0.165226	75	17	0.00790621	MAT	68	30	0.768553	64	26	0.61036	MAT	27	20	0.39951	51	17	0.267111	MOR
chr2H1	215871125	T	A	30599.6	LOC123425901	232	116	1	147	86	0.442194	NA	264	117	0.491394	304	159	0.80176	ETH	241	100	0.261682	229	89	0.0929139	MAT
chr2H1	215871391	T	C	34459.6	LOC123425901	297	82	4.50226e-06	140	89	0.179858	ETH	282	115	0.166471	271	173	0.0406214	ETH	228	87	0.0928177	225	104	0.657873	MAT
chr2H1	215871531	T	G	31913.6	LOC123425901	255	82	0.0018489	167	85	0.982114	ETH	281	88	0.000476153	285	160	0.411629	ETH	229	106	0.725214	219	92	0.278611	MAT
chr2H1	215871721	T	A	28447.6	LOC123425901	192	95	1	121	77	0.211177	ETH	253	120	0.81809	282	161	0.337941	ETH	214	81	0.102765	197	77	0.142018	MAT
chr2H1	215871125	T	A	30599.6	LOC123425901	232	116	1	147	86	0.442194	NA	264	117	0.491394	304	159	0.80176	ETH	241	100	0.261682	229	89	0.0929139	MAT
chr2H1	215871391	T	C	34459.6	LOC123425901	297	82	4.50226e-06	140	89	0.179858	ETH	282	115	0.166471	271	173	0.0406214	ETH	228	87	0.0928177	225	104	0.657873	MAT
chr2H1	215871531	T	G	31913.6	LOC123425901	255	82	0.0018489	167	85	0.982114	ETH	281	88	0.000476153	285	160	0.411629	ETH	229	106	0.725214	219	92	0.278611	MAT
chr2H1	215871721	T	A	28447.6	LOC123425901	192	95	1	121	77	0.211177	ETH	253	120	0.81809	282	161	0.337941	ETH	214	81	0.102765	197	77	0.142018	MAT
chr2H1	215874302	T	C	42161.6	LOC123425901	331	150	0.50782	234	117	1	NA	386	140	0.00449444	382	205	0.606602	ETH	307	153	1	278	125	0.483452	MAT
chr2H1	215874302	T	C	42161.6	LOC123425901	331	150	0.50782	234	117	1	NA	386	140	0.00449444	382	205	0.606602	ETH	307	153	1	278	125	0.483452	MAT
chr2H1	216425379	G	A	12545.5	LOC123425903	90	45	1	93	53	0.663762	NA	90	51	0.667118	142	63	0.634787	MOR	132	58	0.653561	112	39	0.116845	MAT
chr2H1	216425379	G	A	12545.5	LOC123425903	90	45	1	93	53	0.663762	NA	90	51	0.667118	142	63	0.634787	MOR	132	58	0.653561	112	39	0.116845	MAT
chr2H1	216432481	T	A	4878.55	LOC123425903	39	26	0.46213	34	13	0.630613	MOR	49	16	0.296102	48	37	0.119907	ETH	34	14	0.822116	44	11	0.094355	MAT
chr2H1	216432481	T	A	4878.55	LOC123425903	39	26	0.46213	34	13	0.630613	MOR	49	16	0.296102	48	37	0.119907	ETH	34	14	0.822116	44	11	0.094355	MAT
chr2H1	216433368	A	G	3171.54	LOC123425903	30	14	1	36	14	0.639469	MAT	27	21	0.264189	42	15	0.500037	MOR	26	6	0.215352	47	3	3.80744e-05	MAT
chr2H1	216433368	A	G	3171.54	LOC123425903	30	14	1	36	14	0.639469	MAT	27	21	0.264189	42	15	0.500037	MOR	26	6	0.215352	47	3	3.80744e-05	MAT
chr2H1	216983097	A	G	1797.55	LOC123425907	15	5	0.656698	16	4	0.414958	MAT	12	12	0.198041	20	9	1	MOR	15	6	0.942953	9	12	0.0766123	ETH
chr2H1	216983160	C	A	1707.55	LOC123425907	14	2	0.221061	9	9	0.276767	ETH	8	14	0.0188349	13	9	0.670994	PAT	16	5	0.695699	9	8	0.441283	ETH
chr2H1	218127309	A	G	35789.6	LOC123425913	303	198	0.0137172	247	151	0.134816	PAT	274	145	0.775214	297	167	0.398259	PAT	245	158	0.0505447	360	138	0.0217984	MOR
chr2H1	218842687	C	T	42699.6	LOC123425915	420	170	0.0573464	316	160	1	ETH	402	156	0.0248217	294	174	0.18385	ETH	291	160	0.551881	409	124	3.48418e-06	MOR
chr2H1	218842770	T	C	13665.5	LOC123425915	121	93	0.00859391	135	63	0.848047	MOR	144	83	0.516653	168	45	0.00054531	MOR	108	78	0.0524867	204	39	2.09352e-08	MOR
chr2H1	219457620	T	A	4956.55	LOC123425916	38	25	0.45745	22	26	0.0129433	PAT	20	16	0.313376	37	31	0.0973325	PAT	35	20	0.838954	45	30	0.348808	PAT
chr2H1	220012505	A	G	2227.55	LOC123425917	7	14	0.00782541	14	10	0.581501	PAT	9	15	0.0152575	16	34	4.54658e-06	PAT	9	9	0.292156	35	10	0.260074	MOR
chr2H1	220257313	C	T	269.97	LOC123425920	2	8	0.0124005	9	0	0.0920411	MOR	2	15	3.15467e-05	10	5	1	NA	3	7	0.0630116	16	2	0.0995833	MOR
chr2H1	220294671	C	T	3768.55	LOC123425921	39	18	0.971582	36	8	0.0976094	MAT	27	20	0.386101	48	19	0.614949	MOR	23	23	0.062022	12	4	0.728276	MOR
chr2H1	220294671	C	T	3768.55	LOC123425921	39	18	0.971582	36	8	0.0976094	MAT	27	20	0.386101	48	19	0.614949	MOR	23	23	0.062022	12	4	0.728276	MOR
chr2H1	220300595	C	G	1118.52	LOC123425921	12	9	0.536567	9	16	0.00905945	PAT	4	14	0.000783708	10	6	0.902432	PAT	3	6	0.170852	12	0	0.0307576	MOR
chr2H1	220300595	C	G	1118.52	LOC123425921	12	9	0.536567	9	16	0.00905945	PAT	4	14	0.000783708	10	6	0.902432	PAT	3	6	0.170852	12	0	0.0307576	MOR
chr2H1	221239112	T	C	9141.55	LOC123425925	71	42	0.600171	214	94	0.487895	MOR	22	28	0.00581596	210	88	0.319357	MOR	49	32	0.432149	128	50	0.258481	MOR
chr2H1	221239190	T	G	16444.6	LOC123425925	84	60	0.102729	309	125	0.118314	MOR	35	27	0.228263	251	129	0.92822	PAT	40	33	0.101091	180	51	0.000872176	MOR
chr2H1	221239196	C	T	16497.6	LOC123425925	82	56	0.183565	302	129	0.274695	MOR	35	27	0.228263	249	128	0.927786	PAT	42	33	0.164833	181	48	0.000216712	MOR
chr2H1	221239422	T	C	9617.55	LOC123425925	43	37	0.0501158	299	110	0.0198772	MOR	19	16	0.297811	219	97	0.516599	MOR	21	18	0.215369	139	73	0.868752	PAT
chr2H1	221239923	G	C	7856.55	LOC123425925	45	24	0.906188	259	94	0.0271988	MOR	10	14	0.0481991	200	86	0.424825	MOR	19	18	0.145086	138	50	0.109823	MOR
chr2H1	223087424	G	C	1155.55	LOC123429963	4	10	0.014317	7	2	0.862804	MOR	8	6	0.748513	5	5	0.491402	PAT	4	5	0.338245	7	9	0.127755	PAT
chr2H1	223087426	T	C	1263.55	LOC123429963	7	5	0.711822	7	2	0.862804	MOR	8	6	0.748513	5	5	0.491402	PAT	4	5	0.338245	7	9	0.127755	PAT
chr2H1	223839129	A	G	6108.55	LOC123425931	62	23	0.414107	72	9	3.7137e-05	MAT	47	15	0.282394	71	37	0.935746	ETH	36	13	0.5757	66	32	1	MAT
chr2H1	223840271	A	T	13368.5	LOC123425931	99	48	1	105	55	0.916306	ETH	85	54	0.335732	137	84	0.287082	PAT	106	53	1	100	44	0.672069	NA
chr2H1	226024118	C	T	1872.55	LOC123425940	16	11	0.593761	18	10	0.944262	PAT	12	8	0.798502	23	15	0.664553	PAT	11	7	0.80379	8	5	0.868469	PAT
chr2H1	227544060	A	G	33.83	LOC123425944	0	35	3.4115e-16	24	3	0.0422348	MOR	0	30	7.8842e-14	21	0	0.00126959	MOR	0	14	1.96058e-06	33	0	1.40818e-05	MOR
chr2H1	227544063	A	G	1567.55	LOC123425944	16	19	0.0353406	9	9	0.276767	PAT	18	11	0.843271	20	4	0.248152	MOR	6	9	0.13426	36	8	0.0815048	MOR
chr2H1	227555653	G	A	997.55	LOC123425945	4	13	0.0015737	7	9	0.150314	PAT	12	18	0.0122333	12	8	0.784126	PAT	4	22	1.00578e-06	18	10	0.923819	PAT
chr2H1	227555653	G	A	997.55	LOC123425945	4	13	0.0015737	7	9	0.150314	PAT	12	18	0.0122333	12	8	0.784126	PAT	4	22	1.00578e-06	18	10	0.923819	PAT
chr2H1	227555653	G	A	997.55	LOC123425945	4	13	0.0015737	7	9	0.150314	PAT	12	18	0.0122333	12	8	0.784126	PAT	4	22	1.00578e-06	18	10	0.923819	PAT
chr2H1	227555653	G	A	997.55	LOC123425945	4	13	0.0015737	7	9	0.150314	PAT	12	18	0.0122333	12	8	0.784126	PAT	4	22	1.00578e-06	18	10	0.923819	PAT
chr2H1	227555653	G	A	997.55	LOC123425945	4	13	0.0015737	7	9	0.150314	PAT	12	18	0.0122333	12	8	0.784126	PAT	4	22	1.00578e-06	18	10	0.923819	PAT
chr2H1	227555653	G	A	997.55	LOC123425945	4	13	0.0015737	7	9	0.150314	PAT	12	18	0.0122333	12	8	0.784126	PAT	4	22	1.00578e-06	18	10	0.923819	PAT
chr2H1	228480599	C	A	11351.5	LOC123425948	83	72	0.00352022	84	55	0.255292	PAT	80	58	0.101014	165	66	0.271885	MOR	80	56	0.147235	107	57	0.844667	PAT
chr2H1	228480705	A	G	17575.6	LOC123425948	166	76	0.705002	123	58	0.881543	MAT	136	56	0.429586	202	112	0.580739	ETH	102	72	0.0882543	142	71	1	NA
chr2H1	228480599	C	A	11351.5	LOC123425948	83	72	0.00352022	84	55	0.255292	PAT	80	58	0.101014	165	66	0.271885	MOR	80	56	0.147235	107	57	0.844667	PAT
chr2H1	228480705	A	G	17575.6	LOC123425948	166	76	0.705002	123	58	0.881543	MAT	136	56	0.429586	202	112	0.580739	ETH	102	72	0.0882543	142	71	1	NA
chr2H1	228686143	A	G	18099.6	LOC123425949	164	93	0.531204	109	42	0.315351	MOR	42	19	0.910343	155	50	0.0203229	MAT	166	103	0.216003	188	110	0.317303	PAT
chr2H1	228686143	A	G	18099.6	LOC123425949	164	93	0.531204	109	42	0.315351	MOR	42	19	0.910343	155	50	0.0203229	MAT	166	103	0.216003	188	110	0.317303	PAT
chr2H1	228687317	T	C	32142.6	LOC123425949	314	164	0.806151	254	132	0.875981	PAT	98	63	0.270287	316	134	0.239143	MOR	376	243	0.00943266	299	154	0.864425	PAT
chr2H1	228687425	T	G	19233.6	LOC123425949	178	111	0.15678	146	85	0.44041	PAT	73	36	1	192	80	0.320446	MAT	205	130	0.105463	171	84	1	MOR
chr2H1	228687317	T	C	32142.6	LOC123425949	314	164	0.806151	254	132	0.875981	PAT	98	63	0.270287	316	134	0.239143	MOR	376	243	0.00943266	299	154	0.864425	PAT
chr2H1	228687425	T	G	19233.6	LOC123425949	178	111	0.15678	146	85	0.44041	PAT	73	36	1	192	80	0.320446	MAT	205	130	0.105463	171	84	1	MOR
chr2H1	231213741	C	T	1089.55	LOC123425954	14	10	0.567761	13	6	1	MOR	7	8	0.231604	14	3	0.358006	MOR	5	3	1	7	5	0.682949	PAT
chr2H1	231215598	C	T	931.5	LOC123425954	11	8	0.636705	11	5	1	MOR	7	0	0.22573	8	0	0.135579	MAT	6	5	0.723962	8	4	1	NA
chr2H1	231597181	G	C	13498.5	LOC123429972	47	33	0.287681	53	97	1.0384e-13	PAT	76	17	0.00788776	40	114	2.0085e-23	ETH	49	27	0.872266	32	81	2.50932e-15	PAT
chr2H1	234518792	G	C	8955.55	LOC123429973	107	68	0.249028	119	40	0.0798857	MOR	121	49	0.397929	106	32	0.034803	MAT	51	20	0.592692	77	25	0.120237	MAT
chr2H1	234518833	G	A	9901.55	LOC123429973	112	70	0.291596	136	43	0.0295994	MOR	133	53	0.347553	123	35	0.00883244	MAT	68	26	0.474963	74	20	0.0313542	MAT
chr2H1	234518833	G	A	9901.55	LOC123429973	112	70	0.291596	136	43	0.0295994	MOR	133	53	0.347553	123	35	0.00883244	MAT	68	26	0.474963	74	20	0.0313542	MAT
chr2H1	239578804	G	C	10633.5	LOC123429979	47	0	6.14552e-08	0	52	5.03519e-24	ETH	39	0	1.42168e-06	0	39	5.34537e-18	ETH	26	0	0.000219339	0	34	1.33095e-15	ETH
chr2H1	239578809	G	A	15028.5	LOC123429979	70	0	1.19599e-11	0	72	2.05675e-33	ETH	54	2	7.73481e-07	0	57	2.03635e-26	ETH	35	0	7.20041e-06	0	48	4.19547e-22	ETH
chr2H1	239578820	G	A	19059.6	LOC123429979	88	0	8.76928e-15	0	98	1.16326e-45	ETH	72	2	1.01566e-09	0	79	9.01341e-37	ETH	49	0	4.84433e-08	0	52	5.82626e-24	ETH
chr2H1	239578841	G	A	16780.6	LOC123429979	105	2	4.4093e-15	0	110	2.52214e-51	ETH	70	4	1.44325e-07	0	81	1.02312e-37	ETH	53	0	1.08355e-08	0	54	6.83713e-25	ETH
chr2H1	239612318	A	G	8208.55	LOC123426253	81	0	1.08646e-13	0	41	7.27165e-19	ETH	48	0	4.20668e-08	2	51	7.33347e-21	ETH	39	0	1.58857e-06	0	25	1.864e-11	ETH
chr2H1	239612371	C	A	10726.5	LOC123426253	106	0	6.81656e-18	0	48	3.79264e-22	ETH	61	0	2.6764e-10	3	63	3.6885e-25	ETH	46	0	1.26859e-07	0	47	1.22355e-21	ETH
chr2H1	239848699	T	C	3203.55	LOC123425981	17	12	0.603807	20	12	0.848817	PAT	36	15	0.815341	18	16	0.20959	ETH	24	10	0.874514	17	9	1	ETH
chr2H1	239848699	T	C	3203.55	LOC123425981	17	12	0.603807	20	12	0.848817	PAT	36	15	0.815341	18	16	0.20959	ETH	24	10	0.874514	17	9	1	ETH
chr2H1	239848699	T	C	3203.55	LOC123425981	17	12	0.603807	20	12	0.848817	PAT	36	15	0.815341	18	16	0.20959	ETH	24	10	0.874514	17	9	1	ETH
chr2H1	239848699	T	C	3203.55	LOC123425981	17	12	0.603807	20	12	0.848817	PAT	36	15	0.815341	18	16	0.20959	ETH	24	10	0.874514	17	9	1	ETH
chr2H1	239848699	T	C	3203.55	LOC123425981	17	12	0.603807	20	12	0.848817	PAT	36	15	0.815341	18	16	0.20959	ETH	24	10	0.874514	17	9	1	ETH
chr2H1	239855881	G	C	3162.55	LOC123425981	28	15	0.958627	13	6	1	MOR	28	11	0.779016	32	7	0.103602	MAT	24	13	0.974261	20	10	1	NA
chr2H1	239857454	G	A	15799.5	LOC123425981	110	54	1	87	56	0.298021	ETH	147	66	0.700519	141	79	0.607728	ETH	119	61	0.983959	104	45	0.578557	MOR
chr2H1	239855881	G	C	3162.55	LOC123425981	28	15	0.958627	13	6	1	MOR	28	11	0.779016	32	7	0.103602	MAT	24	13	0.974261	20	10	1	NA
chr2H1	239857454	G	A	15799.5	LOC123425981	110	54	1	87	56	0.298021	ETH	147	66	0.700519	141	79	0.607728	ETH	119	61	0.983959	104	45	0.578557	MOR
chr2H1	239855881	G	C	3162.55	LOC123425981	28	15	0.958627	13	6	1	MOR	28	11	0.779016	32	7	0.103602	MAT	24	13	0.974261	20	10	1	NA
chr2H1	239857454	G	A	15799.5	LOC123425981	110	54	1	87	56	0.298021	ETH	147	66	0.700519	141	79	0.607728	ETH	119	61	0.983959	104	45	0.578557	MOR
chr2H1	239855881	G	C	3162.55	LOC123425981	28	15	0.958627	13	6	1	MOR	28	11	0.779016	32	7	0.103602	MAT	24	13	0.974261	20	10	1	NA
chr2H1	239857454	G	A	15799.5	LOC123425981	110	54	1	87	56	0.298021	ETH	147	66	0.700519	141	79	0.607728	ETH	119	61	0.983959	104	45	0.578557	MOR
chr2H1	239855881	G	C	3162.55	LOC123425981	28	15	0.958627	13	6	1	MOR	28	11	0.779016	32	7	0.103602	MAT	24	13	0.974261	20	10	1	NA
chr2H1	239857454	G	A	15799.5	LOC123425981	110	54	1	87	56	0.298021	ETH	147	66	0.700519	141	79	0.607728	ETH	119	61	0.983959	104	45	0.578557	MOR
chr2H1	244270668	T	G	51.83	LOC123425989	0	39	4.82311e-18	104	0	1.49408e-17	MOR	0	40	1.81169e-18	33	0	1.50369e-05	MOR	0	141	8.66249e-66	45	7	0.00596466	MOR
chr2H1	244270668	T	G	51.83	LOC123425989	0	39	4.82311e-18	104	0	1.49408e-17	MOR	0	40	1.81169e-18	33	0	1.50369e-05	MOR	0	141	8.66249e-66	45	7	0.00596466	MOR
chr2H1	247378711	G	A	7251.55	LOC123425999	60	35	0.68136	89	37	0.584776	MOR	58	41	0.200499	80	45	0.731089	PAT	42	38	0.0323146	89	30	0.129376	MOR
chr2H1	247378711	G	A	7251.55	LOC123425999	60	35	0.68136	89	37	0.584776	MOR	58	41	0.200499	80	45	0.731089	PAT	42	38	0.0323146	89	30	0.129376	MOR
chr2H1	247378711	G	A	7251.55	LOC123425999	60	35	0.68136	89	37	0.584776	MOR	58	41	0.200499	80	45	0.731089	PAT	42	38	0.0323146	89	30	0.129376	MOR
chr2H1	247378711	G	A	7251.55	LOC123425999	60	35	0.68136	89	37	0.584776	MOR	58	41	0.200499	80	45	0.731089	PAT	42	38	0.0323146	89	30	0.129376	MOR
chr2H1	247381736	C	G	8823.55	LOC123425999	55	33	0.603091	101	43	0.613548	MOR	71	60	0.0117657	114	37	0.0663105	MOR	48	53	0.000486714	66	28	0.651436	MOR
chr2H1	247381736	C	G	8823.55	LOC123425999	55	33	0.603091	101	43	0.613548	MOR	71	60	0.0117657	114	37	0.0663105	MOR	48	53	0.000486714	66	28	0.651436	MOR
chr2H1	247381736	C	G	8823.55	LOC123425999	55	33	0.603091	101	43	0.613548	MOR	71	60	0.0117657	114	37	0.0663105	MOR	48	53	0.000486714	66	28	0.651436	MOR
chr2H1	247381736	C	G	8823.55	LOC123425999	55	33	0.603091	101	43	0.613548	MOR	71	60	0.0117657	114	37	0.0663105	MOR	48	53	0.000486714	66	28	0.651436	MOR
chr2H1	247382919	A	G	7043.55	LOC123425999	59	60	0.000654746	103	33	0.0795918	MOR	67	74	2.74503e-05	103	35	0.113828	MOR	55	49	0.0146884	62	20	0.186585	MOR
chr2H1	247382919	A	G	7043.55	LOC123425999	59	60	0.000654746	103	33	0.0795918	MOR	67	74	2.74503e-05	103	35	0.113828	MOR	55	49	0.0146884	62	20	0.186585	MOR
chr2H1	247382919	A	G	7043.55	LOC123425999	59	60	0.000654746	103	33	0.0795918	MOR	67	74	2.74503e-05	103	35	0.113828	MOR	55	49	0.0146884	62	20	0.186585	MOR
chr2H1	247382919	A	G	7043.55	LOC123425999	59	60	0.000654746	103	33	0.0795918	MOR	67	74	2.74503e-05	103	35	0.113828	MOR	55	49	0.0146884	62	20	0.186585	MOR
chr2H1	247383080	C	G	3564.55	LOC123425997	27	21	0.249786	26	16	0.692601	PAT	20	17	0.246756	37	14	0.633557	MOR	43	9	0.0429777	26	7	0.314468	MAT
chr2H1	247383080	C	G	3564.55	LOC123425997	27	21	0.249786	26	16	0.692601	PAT	20	17	0.246756	37	14	0.633557	MOR	43	9	0.0429777	26	7	0.314468	MAT
chr2H1	249261994	C	T	3966.55	LOC123426005	36	15	0.800851	38	14	0.567817	MAT	53	10	0.0116538	30	10	0.490592	MAT	19	14	0.471731	58	10	0.00272309	MOR
chr2H1	249261994	C	T	3966.55	LOC123426005	36	15	0.800851	38	14	0.567817	MAT	53	10	0.0116538	30	10	0.490592	MAT	19	14	0.471731	58	10	0.00272309	MOR
chr2H1	251145604	C	A	2319.93	LOC123426010	31	0	4.54073e-05	14	10	0.581501	ETH	21	16	0.397351	6	4	0.865181	PAT	8	5	0.909315	7	5	0.682949	PAT
chr2H1	253833203	G	A	10894.5	LOC123426014	111	52	0.862683	87	37	0.633769	MAT	82	45	0.800884	141	62	0.590622	MOR	79	43	0.86106	98	37	0.28326	MOR
chr2H1	253833203	G	A	10894.5	LOC123426014	111	52	0.862683	87	37	0.633769	MAT	82	45	0.800884	141	62	0.590622	MOR	79	43	0.86106	98	37	0.28326	MOR
chr2H1	253833203	G	A	10894.5	LOC123426014	111	52	0.862683	87	37	0.633769	MAT	82	45	0.800884	141	62	0.590622	MOR	79	43	0.86106	98	37	0.28326	MOR
chr2H1	253833203	G	A	10894.5	LOC123426014	111	52	0.862683	87	37	0.633769	MAT	82	45	0.800884	141	62	0.590622	MOR	79	43	0.86106	98	37	0.28326	MOR
chr2H1	255768269	G	A	38846.6	LOC123426021	366	166	0.483584	344	138	0.0816767	MAT	312	160	0.924573	459	226	0.959045	MOR	292	156	0.719339	315	168	0.639027	PAT
chr2H1	260991086	A	G	15223.5	LOC123426035	106	62	0.500822	102	60	0.502675	PAT	136	66	0.977888	128	92	0.0308834	ETH	102	46	0.789154	95	47	1	MAT
chr2H1	260991444	G	A	13821.5	LOC123426035	74	26	0.264031	47	40	0.0503629	ETH	145	52	0.10939	125	73	0.463908	ETH	87	51	0.579242	102	58	0.594376	PAT
chr2H1	260991086	A	G	15223.5	LOC123426035	106	62	0.500822	102	60	0.502675	PAT	136	66	0.977888	128	92	0.0308834	ETH	102	46	0.789154	95	47	1	MAT
chr2H1	260991444	G	A	13821.5	LOC123426035	74	26	0.264031	47	40	0.0503629	ETH	145	52	0.10939	125	73	0.463908	ETH	87	51	0.579242	102	58	0.594376	PAT
chr2H1	261137148	A	G	1022.92	LOC123426036	6	3	1	3	3	0.596108	NA	11	0	0.061317	3	3	0.585462	ETH	7	2	0.879781	10	3	0.695447	MAT
chr2H1	261137148	A	G	1022.92	LOC123426036	6	3	1	3	3	0.596108	NA	11	0	0.061317	3	3	0.585462	ETH	7	2	0.879781	10	3	0.695447	MAT
chr2H1	263883247	A	G	5817.55	LOC123426043	42	26	0.61368	63	24	0.48895	MOR	55	53	0.00332041	55	30	0.857866	PAT	46	26	0.801149	69	16	0.0119786	MOR
chr2H1	265902517	A	G	1500.55	LOC123426045	11	11	0.227796	21	7	0.612977	MOR	11	13	0.124094	16	6	0.80002	MOR	12	4	0.789154	20	7	0.67577	MAT
chr2H1	265902671	T	C	3547.55	LOC123426045	36	15	0.800851	25	9	0.650444	MAT	37	31	0.104456	30	21	0.398525	PAT	22	16	0.506299	24	12	1	NA
chr2H1	265902517	A	G	1500.55	LOC123426045	11	11	0.227796	21	7	0.612977	MOR	11	13	0.124094	16	6	0.80002	MOR	12	4	0.789154	20	7	0.67577	MAT
chr2H1	265902671	T	C	3547.55	LOC123426045	36	15	0.800851	25	9	0.650444	MAT	37	31	0.104456	30	21	0.398525	PAT	22	16	0.506299	24	12	1	NA
chr2H1	265935554	A	G	30.83	LOC123426045	0	26	5.02655e-12	17	0	0.00594419	MOR	2	12	0.000466595	21	0	0.00126959	MOR	0	10	0.000117363	20	0	0.00182274	MOR
chr2H1	265935554	A	G	30.83	LOC123426045	0	26	5.02655e-12	17	0	0.00594419	MOR	2	12	0.000466595	21	0	0.00126959	MOR	0	10	0.000117363	20	0	0.00182274	MOR
chr2H1	269332818	G	C	3631.55	LOC123426056	4	28	3.36036e-09	47	35	0.178539	PAT	11	40	6.26801e-10	74	56	0.056456	PAT	5	37	4.49063e-12	50	28	0.754682	PAT
chr2H1	269632205	C	T	6337.55	LOC123426061	63	43	0.241477	93	28	0.0597191	MOR	53	33	0.554386	104	33	0.0633684	MOR	51	40	0.100599	75	16	0.00408396	MOR
chr2H1	269632205	C	T	6337.55	LOC123426061	63	43	0.241477	93	28	0.0597191	MOR	53	33	0.554386	104	33	0.0633684	MOR	51	40	0.100599	75	16	0.00408396	MOR
chr2H1	273235940	T	G	1635.55	LOC123426070	12	9	0.536567	21	23	0.0333372	PAT	9	4	1	17	5	0.547513	MAT	8	8	0.359244	15	6	0.905686	MOR
chr2H1	273235940	T	G	1635.55	LOC123426070	12	9	0.536567	21	23	0.0333372	PAT	9	4	1	17	5	0.547513	MAT	8	8	0.359244	15	6	0.905686	MOR
chr2H1	273241219	T	G	5924.55	LOC123426070	53	21	0.567418	29	35	0.00235995	ETH	44	17	0.612478	53	34	0.422754	ETH	28	23	0.22983	32	15	1	MOR
chr2H1	273241219	T	G	5924.55	LOC123426070	53	21	0.567418	29	35	0.00235995	ETH	44	17	0.612478	53	34	0.422754	ETH	28	23	0.22983	32	15	1	MOR
chr2H1	274291834	C	T	59371.6	LOC123426072	360	173	0.819099	385	216	0.331989	ETH	407	184	0.461612	415	219	0.696013	ETH	444	201	0.453903	353	179	0.963239	ETH
chr2H1	275101771	A	G	4551.55	LOC123426074	43	19	0.826486	27	15	0.875368	ETH	39	13	0.417813	38	24	0.595716	ETH	42	19	0.921667	41	11	0.148315	MAT
chr2H1	276976488	T	C	21482.6	LOC123426079	217	92	0.358005	152	76	1	NA	181	92	0.989702	168	90	0.755119	PAT	151	71	0.877361	150	66	0.5705	MAT
chr2H1	276976488	T	C	21482.6	LOC123426079	217	92	0.358005	152	76	1	NA	181	92	0.989702	168	90	0.755119	PAT	151	71	0.877361	150	66	0.5705	MAT
chr2H1	276976488	T	C	21482.6	LOC123426079	217	92	0.358005	152	76	1	NA	181	92	0.989702	168	90	0.755119	PAT	151	71	0.877361	150	66	0.5705	MAT
chr2H1	276976488	T	C	21482.6	LOC123426079	217	92	0.358005	152	76	1	NA	181	92	0.989702	168	90	0.755119	PAT	151	71	0.877361	150	66	0.5705	MAT
chr2H1	279783721	A	G	2281.93	LOC123426085	16	12	0.48925	6	11	0.030382	PAT	28	1	0.00112082	12	6	1	NA	11	9	0.551294	19	7	0.67577	MOR
chr2H1	279783721	A	G	2281.93	LOC123426085	16	12	0.48925	6	11	0.030382	PAT	28	1	0.00112082	12	6	1	NA	11	9	0.551294	19	7	0.67577	MOR
chr2H1	280449080	T	C	43191.6	LOC123430004	187	0	5.16691e-32	0	187	8.81696e-88	ETH	179	0	2.46842e-30	0	127	1.85154e-59	ETH	167	0	3.02686e-28	0	152	5.61552e-71	ETH
chr2H1	280449084	G	A	26633.9	LOC123430004	166	26	4.8331e-09	32	170	2.36299e-48	ETH	162	33	3.20996e-06	9	125	9.7796e-47	ETH	150	33	3.5574e-05	18	149	3.64509e-49	ETH
chr2H1	280449152	T	C	90914.5	LOC123430004	403	0	2.28035e-69	0	413	5.28527e-195	ETH	359	0	1.36797e-61	0	274	4.25495e-129	ETH	381	2	1.2038e-61	0	260	4.27222e-122	ETH
chr2H1	280449153	T	C	93753.5	LOC123430004	403	0	2.28035e-69	0	417	6.6505e-197	ETH	362	0	2.66742e-62	0	275	1.43925e-129	ETH	397	0	2.90633e-68	0	260	4.27222e-122	ETH
chr2H1	280449173	G	A	44312.6	LOC123430004	284	251	1.07555e-09	237	346	6.80671e-36	PAT	242	206	2.75399e-07	158	202	2.04236e-17	PAT	252	248	1.35128e-12	123	185	3.14836e-20	PAT
chr2H1	280449188	A	T	135303	LOC123430004	608	0	2.33789e-105	0	654	0	ETH	504	0	7.15586e-87	0	394	5.00879e-186	ETH	535	0	3.68432e-92	0	330	2.98109e-155	ETH
chr2H1	280449189	T	C	135194	LOC123430004	608	0	2.33789e-105	0	656	2.37981924481965e-310	ETH	501	0	1.84662e-86	0	392	4.40623e-185	ETH	535	0	3.68432e-92	0	328	2.57979e-154	ETH
chr2H1	280449237	G	A	9282.55	LOC123430004	145	556	3.59359e-135	532	153	4.59886e-09	MOR	90	456	9.25382e-127	365	64	1.23424e-16	MOR	73	450	8.37664e-135	271	53	1.4516e-10	MOR
chr2H1	280449241	G	A	105351	LOC123430004	668	17	1.73043e-90	5	657	9.53134e-300	ETH	509	11	5.88388e-71	6	412	7.86768e-183	ETH	486	10	2.53509e-68	8	301	9.8405e-128	ETH
chr2H1	280449265	T	G	103499	LOC123430004	538	0	4.00795e-93	0	492	1.69714e-232	ETH	387	0	1.42459e-66	0	302	2.24335e-142	ETH	389	0	6.45237e-67	2	242	1.71776e-109	ETH
chr2H1	280449280	T	C	85700.5	LOC123430004	426	0	1.92096e-73	0	393	1.62786e-185	ETH	344	0	3.63735e-59	0	244	7.04431e-115	ETH	298	0	6.64842e-51	0	204	1.38159e-95	ETH
chr2H1	280449300	G	A	45658.6	LOC123430004	359	51	7.76307e-21	54	308	5.73486e-90	ETH	286	36	8.37024e-19	33	201	2.60521e-60	ETH	219	44	2.14497e-08	25	172	1.31349e-53	ETH
chr2H1	280449301	G	A	74928.5	LOC123430004	399	11	5.11206e-53	0	376	1.9257e-177	ETH	329	3	3.72267e-51	3	233	7.11287e-104	ETH	258	4	1.24658e-37	2	198	7.97477e-89	ETH
chr2H1	280449303	G	A	62962.6	LOC123430004	370	26	1.03386e-35	4	352	6.00871e-158	ETH	321	3	7.7833e-50	10	218	1.9428e-87	ETH	236	20	1.19949e-20	4	189	1.72196e-81	ETH
chr2H1	280449341	T	C	48786.6	LOC123430004	333	0	3.3413e-57	0	300	2.34865e-141	ETH	260	0	1.66021e-44	0	180	1.61568e-84	ETH	200	0	4.50047e-34	0	175	7.47272e-82	ETH
chr2H1	280449389	A	G	6349.55	LOC123430004	32	1	0.00026304	0	32	1.13736e-14	ETH	37	0	3.78162e-06	0	27	1.9353e-12	ETH	40	0	1.66308e-06	0	26	6.5103e-12	ETH
chr2H1	280449674	A	T	3488.53	LOC123430004	29	0	6.76897e-05	0	24	5.60465e-11	ETH	20	0	0.0022645	0	29	2.35193e-13	ETH	11	0	0.064738	0	10	8.95963e-05	ETH
chr2H1	280449706	G	A	836.55	LOC123430004	29	129	4.13089e-34	99	21	0.000774823	MOR	14	76	5.1094e-22	90	19	0.00150389	MOR	9	66	3.53848e-21	55	12	0.018357	MOR
chr2H1	280449722	T	C	15466.5	LOC123430004	149	0	2.98059e-25	0	114	3.25655e-53	ETH	88	0	9.81273e-15	0	105	4.5372e-49	ETH	71	2	1.8462e-09	0	63	4.20603e-29	ETH
chr2H1	280450182	A	G	1996.42	LOC123430004	8	0	0.135514	0	7	0.00225885	ETH	14	0	0.026191	0	11	3.51509e-05	ETH	12	0	0.0405322	0	9	0.000246747	ETH
chr2H1	280450258	A	G	48440.6	LOC123430004	365	0	7.10834e-63	0	263	7.97237e-124	ETH	243	0	1.39814e-41	0	240	5.57547e-113	ETH	231	0	1.8915e-39	0	191	1.9787e-89	ETH
chr2H1	280450328	G	A	35117.6	LOC123430004	418	236	0.26101	234	182	7.73954e-05	PAT	264	193	0.000477824	217	198	1.67388e-08	PAT	231	172	0.000653667	133	196	7.45629e-21	PAT
chr2H1	280450391	A	T	40947.6	LOC123430004	238	0	9.03591e-41	0	159	1.60242e-74	ETH	180	0	1.36246e-30	0	156	3.73814e-73	ETH	183	0	3.83348e-31	0	141	8.77588e-66	ETH
chr2H1	280450410	C	G	27347.6	LOC123430004	140	0	1.1256e-23	0	87	1.77541e-40	ETH	110	0	1.63694e-18	0	91	1.90251e-42	ETH	121	0	1.87321e-20	0	86	7.00384e-40	ETH
chr2H1	280450583	C	T	7269.55	LOC123430004	31	0	4.54073e-05	0	25	1.94238e-11	ETH	33	0	1.67858e-05	0	22	3.90679e-10	ETH	37	0	4.25202e-06	0	17	7.44759e-08	ETH
chr2H1	280450584	A	G	7854.55	LOC123430004	31	0	4.54073e-05	0	25	1.94238e-11	ETH	33	0	1.67858e-05	0	22	3.90679e-10	ETH	50	0	2.83529e-08	0	17	7.44759e-08	ETH
chr2H1	280450605	A	G	29674.6	LOC123430004	112	1	2.47467e-17	0	97	3.41399e-45	ETH	129	2	6.68515e-19	0	90	5.6672e-42	ETH	155	0	2.9956e-26	0	101	6.13813e-47	ETH
chr2H1	280450606	T	G	30806.6	LOC123430004	112	1	2.47467e-17	0	97	3.41399e-45	ETH	135	0	5.84882e-23	0	90	5.6672e-42	ETH	155	0	2.9956e-26	0	101	6.13813e-47	ETH
chr2H1	280450716	A	C	100938	LOC123430004	591	2	6.56598e-98	0	525	3.93359e-248	ETH	514	1	1.52463e-86	0	423	8.54746e-200	ETH	671	1	1.49907e-113	0	359	5.61684e-169	ETH
chr2H1	280450743	T	C	90534.5	LOC123430004	405	0	7.44044e-70	0	330	1.40618e-155	ETH	350	0	5.21541e-60	0	297	5.26655e-140	ETH	443	0	4.03425e-76	0	246	1.74957e-115	ETH
chr2H1	280450746	A	G	88745.5	LOC123430004	395	0	4.8665e-68	0	323	2.96348e-152	ETH	332	0	4.09449e-57	0	292	1.24291e-137	ETH	431	0	3.93727e-74	0	241	4.09102e-113	ETH
chr2H1	280450790	A	G	34675.6	LOC123430004	168	0	1.19937e-28	0	140	1.64871e-65	ETH	155	0	2.40191e-26	0	140	1.32157e-65	ETH	204	0	9.47771e-35	0	120	6.87591e-56	ETH
chr2H1	280450830	G	A	1886.55	LOC123430004	26	89	1.04516e-20	64	9	0.000327879	MOR	18	110	4.11344e-33	68	18	0.0462538	MOR	27	141	9.4825e-40	84	14	0.000122947	MOR
chr2H1	280450832	T	A	32024.6	LOC123430004	131	0	4.25428e-22	1	91	1.36032e-40	ETH	127	2	1.13276e-18	0	104	1.35141e-48	ETH	183	0	3.83348e-31	0	110	3.53358e-51	ETH
chr2H1	280450834	T	G	31972.6	LOC123430004	131	0	4.25428e-22	2	89	3.41574e-38	ETH	146	0	8.92135e-25	0	104	1.35141e-48	ETH	181	0	1.03e-30	0	110	3.53358e-51	ETH
chr2H1	281850974	A	C	8074.55	LOC123426090	80	26	0.143924	69	36	0.940831	ETH	73	38	0.948585	65	35	0.873257	PAT	33	14	0.822116	63	53	0.0169195	ETH
chr2H1	282127102	C	T	12581.5	LOC123426092	122	58	0.915055	104	27	0.00679476	MAT	89	47	0.909397	148	83	0.581574	PAT	106	51	0.977699	132	34	0.00147251	MAT
chr2H1	285798802	T	C	3537.55	LOC123426100	30	4	0.0200224	15	11	0.594716	ETH	30	11	0.608308	22	19	0.200469	ETH	19	10	1	17	8	1	MOR
chr2H1	287545635	A	G	795.96	LOC123426103	9	21	0.000268943	50	0	2.8727e-08	MOR	7	28	1.83623e-07	75	10	4.90239e-05	MOR	8	11	0.0863343	40	2	0.000103509	MOR
chr2H1	287998230	A	G	37379.6	LOC123426104	295	185	0.050521	282	115	0.162268	MOR	312	160	0.924573	417	188	0.407573	MOR	308	150	0.933648	311	112	0.00880739	MAT
chr2H1	287998230	A	G	37379.6	LOC123426104	295	185	0.050521	282	115	0.162268	MOR	312	160	0.924573	417	188	0.407573	MOR	308	150	0.933648	311	112	0.00880739	MAT
chr2H1	287998230	A	G	37379.6	LOC123426104	295	185	0.050521	282	115	0.162268	MOR	312	160	0.924573	417	188	0.407573	MOR	308	150	0.933648	311	112	0.00880739	MAT
chr2H1	295239307	G	C	5962.55	LOC123426122	46	29	0.503536	30	19	0.635844	PAT	34	27	0.180047	54	36	0.325837	PAT	29	25	0.152742	53	26	1	MOR
chr2H1	295290942	G	A	2051.55	LOC123426122	24	29	0.00727996	45	11	0.0887979	MOR	12	15	0.0668125	58	20	0.331615	MOR	17	9	1	42	6	0.00621182	MOR
chr2H1	295874381	C	T	1240.55	LOC123426123	11	3	0.586654	3	4	0.400434	ETH	4	3	0.843179	20	13	0.639529	PAT	8	5	0.909315	17	3	0.18281	MOR
chr2H1	298317580	C	A	666.52	LOC123430022	0	30	7.075e-14	17	4	0.417959	MOR	11	29	4.49412e-06	33	3	0.00283575	MOR	6	32	1.90803e-09	16	3	0.246828	MOR
chr2H1	299008089	T	G	9552.55	LOC123426127	91	46	1	34	23	0.43856	PAT	103	69	0.153276	51	28	0.850611	PAT	52	43	0.0543867	113	27	0.00124321	MOR
chr2H1	304986264	C	G	17543.6	LOC123426143	163	93	0.492911	145	59	0.368303	MOR	123	89	0.029753	220	107	0.951452	MOR	130	72	0.707515	166	71	0.440532	MOR
chr2H1	306808405	A	T	39.83	LOC123426145	0	14	1.58526e-06	29	0	7.56187e-05	MOR	0	12	1.39059e-05	27	0	0.000194239	MOR	0	19	1.05463e-08	22	3	0.0712796	MOR
chr2H1	306808405	A	T	39.83	LOC123426145	0	14	1.58526e-06	29	0	7.56187e-05	MOR	0	12	1.39059e-05	27	0	0.000194239	MOR	0	19	1.05463e-08	22	3	0.0712796	MOR
chr2H1	308907425	C	G	20058.6	LOC123426149	131	114	0.000134699	125	75	0.399562	PAT	204	85	0.326071	153	125	0.000303693	ETH	132	82	0.272334	232	81	0.0144636	MOR
chr2H1	308999467	T	G	123.83	LOC123426150	0	46	2.6402e-21	165	32	8.54199e-07	MOR	0	50	4.08462e-23	60	0	4.26848e-10	MOR	0	41	7.31475e-19	33	0	1.40818e-05	MOR
chr2H2	344783	C	T	27772.6	LOC123426151	234	112	0.857959	291	117	0.116326	MAT	258	117	0.607937	371	154	0.122523	MAT	106	44	0.551294	288	105	0.0158992	MAT
chr2H2	344783	C	T	27772.6	LOC123426151	234	112	0.857959	291	117	0.116326	MAT	258	117	0.607937	371	154	0.122523	MAT	106	44	0.551294	288	105	0.0158992	MAT
chr2H2	12648748	C	T	7676.55	LOC123426177	57	12	0.0160276	36	15	0.808679	MAT	42	27	0.499265	84	52	0.398259	PAT	36	12	0.484579	55	26	0.977172	MAT
chr2H2	14647112	T	G	198.03	LOC123426182	3	26	4.48964e-09	7	3	1	MOR	0	39	5.27466e-18	35	0	5.89377e-06	MOR	3	22	2.46946e-07	31	0	4.13043e-05	MOR
chr2H2	14647112	T	G	198.03	LOC123426182	3	26	4.48964e-09	7	3	1	MOR	0	39	5.27466e-18	35	0	5.89377e-06	MOR	3	22	2.46946e-07	31	0	4.13043e-05	MOR
chr2H2	15155734	C	T	21719.6	LOC123426186	157	96	0.245669	110	59	0.831042	PAT	181	94	0.918695	232	89	0.0853805	MOR	122	72	0.488833	183	78	0.397109	MOR
chr2H2	17270594	C	T	2920.55	LOC123426188	29	9	0.391912	31	12	0.695492	MAT	24	9	0.756292	24	15	0.671216	ETH	16	11	0.630561	11	8	0.609591	PAT
chr2H2	17270594	C	T	2920.55	LOC123426188	29	9	0.391912	31	12	0.695492	MAT	24	9	0.756292	24	15	0.671216	ETH	16	11	0.630561	11	8	0.609591	PAT
chr2H2	17270594	C	T	2920.55	LOC123426188	29	9	0.391912	31	12	0.695492	MAT	24	9	0.756292	24	15	0.671216	ETH	16	11	0.630561	11	8	0.609591	PAT
chr2H2	19346442	G	A	23712.6	LOC123426192	160	98	0.227628	120	66	0.708423	PAT	210	98	0.762623	188	97	0.910251	ETH	190	89	0.829318	151	51	0.0355832	MAT
chr2H2	19832133	A	G	3702.55	LOC123426193	28	6	0.151196	29	6	0.119605	MAT	39	10	0.162124	20	14	0.54211	ETH	29	7	0.19237	37	5	0.00873008	MAT
chr2H2	19832133	A	G	3702.55	LOC123426193	28	6	0.151196	29	6	0.119605	MAT	39	10	0.162124	20	14	0.54211	ETH	29	7	0.19237	37	5	0.00873008	MAT
chr2H2	19832133	A	G	3702.55	LOC123426193	28	6	0.151196	29	6	0.119605	MAT	39	10	0.162124	20	14	0.54211	ETH	29	7	0.19237	37	5	0.00873008	MAT
chr2H2	19832133	A	G	3702.55	LOC123426193	28	6	0.151196	29	6	0.119605	MAT	39	10	0.162124	20	14	0.54211	ETH	29	7	0.19237	37	5	0.00873008	MAT
chr2H2	19833002	T	C	5156.55	LOC123426193	65	38	0.634458	96	22	0.00273364	MOR	44	10	0.0618067	71	26	0.346132	MAT	27	24	0.138408	65	11	0.00138285	MOR
chr2H2	19833002	T	C	5156.55	LOC123426193	65	38	0.634458	96	22	0.00273364	MOR	44	10	0.0618067	71	26	0.346132	MAT	27	24	0.138408	65	11	0.00138285	MOR
chr2H2	19833002	T	C	5156.55	LOC123426193	65	38	0.634458	96	22	0.00273364	MOR	44	10	0.0618067	71	26	0.346132	MAT	27	24	0.138408	65	11	0.00138285	MOR
chr2H2	19833002	T	C	5156.55	LOC123426193	65	38	0.634458	96	22	0.00273364	MOR	44	10	0.0618067	71	26	0.346132	MAT	27	24	0.138408	65	11	0.00138285	MOR
chr2H2	26297691	G	A	4089.55	LOC123426205	40	24	0.675316	39	10	0.1581	MOR	38	16	0.822657	32	26	0.156559	ETH	30	21	0.428114	57	9	0.00147697	MOR
chr2H2	26524420	G	A	2962.55	LOC123426207	17	22	0.012459	42	8	0.0330008	MOR	31	31	0.0243005	22	18	0.255276	PAT	23	9	0.772215	24	17	0.460781	ETH
chr2H2	27729686	G	T	48424.6	LOC123426209	410	218	0.641214	301	162	0.641382	PAT	447	231	0.836576	460	198	0.177548	MOR	429	247	0.191918	344	107	5.6603e-05	MOR
chr2H2	27729686	G	T	48424.6	LOC123426209	410	218	0.641214	301	162	0.641382	PAT	447	231	0.836576	460	198	0.177548	MOR	429	247	0.191918	344	107	5.6603e-05	MOR
chr2H2	29593498	A	G	16795.6	LOC123426213	124	85	0.0732929	157	76	0.9397	MOR	152	64	0.465205	213	126	0.260102	ETH	83	40	1	141	46	0.0282488	MAT
chr2H2	29595241	T	C	11621.5	LOC123426213	93	40	0.633076	83	56	0.194079	ETH	141	57	0.366727	168	73	0.515362	MAT	44	45	0.00476289	100	23	0.00150104	MOR
chr2H2	29799950	G	T	8740.55	LOC123426214	79	63	0.024031	74	34	0.887076	MOR	108	67	0.329726	106	50	0.908054	MOR	52	44	0.0429245	70	18	0.0252222	MOR
chr2H2	29804492	T	C	6136.55	LOC123426214	53	32	0.595925	43	26	0.632272	PAT	66	33	1	75	34	0.824059	NA	38	43	0.00181473	63	14	0.0151372	MOR
chr2H2	31155909	A	G	6910.52	LOC123426220	59	38	0.397307	42	21	1	NA	72	33	0.889639	120	41	0.0923497	MAT	54	32	0.698593	112	0	6.74552e-19	MOR
chr2H2	32605159	G	A	3983.53	LOC123426222	35	0	5.79026e-06	0	27	2.31867e-12	ETH	19	0	0.00378239	0	18	2.59833e-08	ETH	9	0	0.0996515	0	12	1.17495e-05	ETH
chr2H2	32605223	C	G	4873.53	LOC123426222	42	0	4.57699e-07	0	31	3.28466e-14	ETH	25	0	0.00032341	0	10	9.82762e-05	ETH	19	0	0.00408752	0	12	1.17495e-05	ETH
chr2H2	32605272	T	C	5061.54	LOC123426222	42	0	4.57699e-07	0	36	1.57362e-16	ETH	21	0	0.00139036	0	13	4.57998e-06	ETH	23	0	0.000980982	0	12	1.17495e-05	ETH
chr2H2	32605446	A	G	4984.54	LOC123426222	30	0	4.15781e-05	0	21	1.32693e-09	ETH	32	0	2.85563e-05	0	28	6.71031e-13	ETH	23	0	0.000980982	0	13	4.34152e-06	ETH
chr2H2	32605482	C	T	4307.51	LOC123426222	29	0	6.76897e-05	0	14	1.91359e-06	ETH	23	0	0.000907586	0	29	2.35193e-13	ETH	22	0	0.00095363	0	8	0.0006702	ETH
chr2H2	32605159	G	A	3983.53	LOC123426222	35	0	5.79026e-06	0	27	2.31867e-12	ETH	19	0	0.00378239	0	18	2.59833e-08	ETH	9	0	0.0996515	0	12	1.17495e-05	ETH
chr2H2	32605223	C	G	4873.53	LOC123426222	42	0	4.57699e-07	0	31	3.28466e-14	ETH	25	0	0.00032341	0	10	9.82762e-05	ETH	19	0	0.00408752	0	12	1.17495e-05	ETH
chr2H2	32605272	T	C	5061.54	LOC123426222	42	0	4.57699e-07	0	36	1.57362e-16	ETH	21	0	0.00139036	0	13	4.57998e-06	ETH	23	0	0.000980982	0	12	1.17495e-05	ETH
chr2H2	32605446	A	G	4984.54	LOC123426222	30	0	4.15781e-05	0	21	1.32693e-09	ETH	32	0	2.85563e-05	0	28	6.71031e-13	ETH	23	0	0.000980982	0	13	4.34152e-06	ETH
chr2H2	32605482	C	T	4307.51	LOC123426222	29	0	6.76897e-05	0	14	1.91359e-06	ETH	23	0	0.000907586	0	29	2.35193e-13	ETH	22	0	0.00095363	0	8	0.0006702	ETH
chr2H2	32933809	A	G	2950.55	LOC123426223	34	10	0.284545	42	17	0.67179	MAT	13	2	0.322333	39	4	0.00218607	MAT	8	3	1	48	12	0.0657711	MAT
chr2H2	32933979	T	G	1051.53	LOC123426223	13	7	1	35	10	0.295033	MOR	6	3	1	24	5	0.166981	NA	8	2	0.716929	38	2	0.000152171	MAT
chr2H2	34919105	T	G	1404.55	LOC123426228	14	6	1	17	4	0.417959	MAT	11	2	0.419884	18	8	1	MAT	4	3	0.853733	14	8	0.908622	PAT
chr2H2	34919105	T	G	1404.55	LOC123426228	14	6	1	17	4	0.417959	MAT	11	2	0.419884	18	8	1	MAT	4	3	0.853733	14	8	0.908622	PAT
chr2H2	34919105	T	G	1404.55	LOC123426228	14	6	1	17	4	0.417959	MAT	11	2	0.419884	18	8	1	MAT	4	3	0.853733	14	8	0.908622	PAT
chr2H2	34919105	T	G	1404.55	LOC123426228	14	6	1	17	4	0.417959	MAT	11	2	0.419884	18	8	1	MAT	4	3	0.853733	14	8	0.908622	PAT
chr2H2	34919105	T	G	1404.55	LOC123426228	14	6	1	17	4	0.417959	MAT	11	2	0.419884	18	8	1	MAT	4	3	0.853733	14	8	0.908622	PAT
chr2H2	34919105	T	G	1404.55	LOC123426228	14	6	1	17	4	0.417959	MAT	11	2	0.419884	18	8	1	MAT	4	3	0.853733	14	8	0.908622	PAT
chr2H2	34919105	T	G	1404.55	LOC123426228	14	6	1	17	4	0.417959	MAT	11	2	0.419884	18	8	1	MAT	4	3	0.853733	14	8	0.908622	PAT
chr2H2	34919105	T	G	1404.55	LOC123426228	14	6	1	17	4	0.417959	MAT	11	2	0.419884	18	8	1	MAT	4	3	0.853733	14	8	0.908622	PAT
chr2H2	35947760	G	T	11045.5	LOC123426232	89	41	0.842569	55	26	0.992024	MAT	111	66	0.448045	87	49	0.693697	PAT	59	32	0.888247	81	52	0.279275	PAT
chr2H2	40076154	A	G	2695.55	LOC123426244	16	5	0.656698	18	11	0.837762	ETH	24	15	0.688205	34	15	0.882562	MOR	21	10	1	41	4	0.000866113	MAT
chr2H2	40077161	A	G	2480.55	LOC123426244	14	7	1	19	12	0.738096	NA	21	13	0.761721	42	21	1	NA	22	4	0.155157	39	4	0.00191709	MAT
chr2H2	42269384	T	A	1420.55	LOC123426254	5	11	0.0189251	9	7	0.615151	PAT	21	15	0.480062	13	8	0.79427	PAT	11	4	0.92054	14	4	0.596182	MAT
chr2H2	42269384	T	A	1420.55	LOC123426254	5	11	0.0189251	9	7	0.615151	PAT	21	15	0.480062	13	8	0.79427	PAT	11	4	0.92054	14	4	0.596182	MAT
chr2H2	42269762	A	G	70.83	LOC123426254	0	16	1.95813e-07	12	3	0.59905	MOR	0	20	3.20667e-09	13	0	0.0223828	MOR	0	15	6.96873e-07	17	0	0.00475218	MOR
chr2H2	42269762	A	G	70.83	LOC123426254	0	16	1.95813e-07	12	3	0.59905	MOR	0	20	3.20667e-09	13	0	0.0223828	MOR	0	15	6.96873e-07	17	0	0.00475218	MOR
chr2H2	42276720	A	G	1613.55	LOC123426256	10	8	0.498236	11	9	0.527862	PAT	7	3	1	7	15	0.00415807	ETH	5	3	1	6	12	0.0139446	PAT
chr2H2	42282583	A	G	42569.6	LOC123426255	360	206	0.251873	347	154	0.406086	MOR	418	202	0.84979	383	175	0.522644	MAT	281	136	0.927128	404	90	1.42461e-12	MAT
chr2H2	42282830	T	G	42945.6	LOC123426255	381	164	0.225012	332	171	0.898063	ETH	423	172	0.0694095	332	161	0.89096	MAT	234	128	0.646501	398	116	8.64925e-07	MOR
chr2H2	42569567	T	G	4542.55	LOC123426259	32	49	4.89939e-06	76	37	1	MOR	17	36	3.65357e-06	68	45	0.300495	PAT	27	36	0.000792052	47	24	1	PAT
chr2H2	42575576	G	A	3668.55	LOC123426259	24	46	2.89939e-07	74	38	1	PAT	9	50	8.6445e-15	94	36	0.342182	MOR	21	40	3.28828e-06	88	26	0.0425927	MOR
chr2H2	42576939	T	G	1254.55	LOC123426259	7	6	0.55497	17	10	0.832646	PAT	3	10	0.00698458	10	8	0.499878	PAT	2	7	0.030548	16	7	1	MOR
chr2H2	42850626	C	G	26495.6	LOC123426260	151	91	0.314152	182	102	0.566974	PAT	212	100	0.829001	239	136	0.388148	ETH	154	70	0.725236	274	77	1.88309e-05	MAT
chr2H2	42850626	C	G	26495.6	LOC123426260	151	91	0.314152	182	102	0.566974	PAT	212	100	0.829001	239	136	0.388148	ETH	154	70	0.725236	274	77	1.88309e-05	MAT
chr2H2	42851159	A	G	31349.6	LOC123426260	255	108	0.301643	268	133	1	MAT	301	141	0.727841	317	153	0.859666	MAT	164	71	0.543079	391	111	3.75698e-07	MAT
chr2H2	42851159	A	G	31349.6	LOC123426260	255	108	0.301643	268	133	1	MAT	301	141	0.727841	317	153	0.859666	MAT	164	71	0.543079	391	111	3.75698e-07	MAT
chr2H2	43200053	C	A	683.53	LOC123430075	2	5	0.109799	4	8	0.0746205	PAT	4	8	0.0761051	6	5	0.692467	PAT	4	6	0.218007	23	1	0.00561761	MOR
chr2H2	43200186	G	C	1937.55	LOC123430075	20	10	1	6	13	0.00957786	NA	10	15	0.0309279	15	12	0.384317	PAT	11	17	0.0163634	52	11	0.0202366	MOR
chr2H2	43200378	A	G	2449.55	LOC123430075	7	9	0.144619	12	10	0.432837	PAT	26	11	0.869475	18	20	0.0450365	ETH	12	16	0.0483772	63	12	0.00448527	MOR
chr2H2	45338656	A	G	8349.55	LOC123427236	81	20	0.0145009	51	44	0.0298973	ETH	57	9	0.001826	35	17	1	MAT	42	19	0.921667	60	51	0.0184145	ETH
chr2H2	45339018	A	G	10429.5	LOC123427236	98	60	0.398491	73	46	0.414958	PAT	62	24	0.494809	66	53	0.0348669	ETH	65	36	0.842156	89	55	0.34118	PAT
chr2H2	45341368	G	A	17739.6	LOC123427236	159	100	0.165319	114	54	0.919668	MOR	136	76	0.659024	110	55	1	NA	131	67	0.988149	125	61	1	MOR
chr2H2	45341938	G	A	14618.5	LOC123427236	72	34	0.932951	62	41	0.324387	ETH	85	41	1	102	69	0.141108	ETH	159	76	0.919421	62	23	0.380595	MAT
chr2H2	45351037	T	C	24867.6	LOC123427236	209	89	0.37643	161	106	0.0870356	ETH	181	76	0.378703	255	131	0.929046	ETH	164	71	0.543079	214	83	0.102895	MAT
chr2H2	45352126	C	T	30589.6	LOC123427236	242	147	0.151368	230	104	0.60379	MOR	267	123	0.677134	416	167	0.0506192	MAT	219	112	0.974004	263	91	0.0075599	MOR
chr2H2	45524074	C	T	8554.55	LOC123426264	54	32	0.660058	21	33	0.000211006	PAT	45	29	0.515999	42	25	0.687242	PAT	60	33	0.832482	43	7	0.00833278	MOR
chr2H2	45524078	C	T	8651.55	LOC123426264	55	32	0.664482	21	33	0.000211006	PAT	46	31	0.401079	40	26	0.470736	PAT	60	34	0.77657	46	7	0.00425965	MOR
chr2H2	45527692	A	G	2827.55	LOC123426264	40	11	0.167297	8	6	0.739504	ETH	18	5	0.462442	26	13	1	NA	23	8	0.659832	17	5	0.511349	MAT
chr2H2	45528346	C	A	12878.5	LOC123426264	100	66	0.180827	45	28	0.573994	PAT	99	39	0.418128	66	81	7.5209e-07	ETH	95	34	0.246663	54	29	0.905183	ETH
chr2H2	45730346	A	G	1684.55	LOC123426265	10	11	0.209638	22	12	0.954689	PAT	9	7	0.624685	15	8	1	PAT	4	5	0.338245	16	5	0.628592	MOR
chr2H2	45730352	A	G	1679.55	LOC123426265	11	11	0.227796	22	13	0.858517	PAT	9	7	0.624685	15	6	0.920799	MOR	3	5	0.270888	18	5	0.411926	MOR
chr2H2	45730356	C	T	1588.55	LOC123426265	10	9	0.383532	21	13	0.753656	PAT	7	7	0.434116	15	6	0.920799	MOR	3	5	0.270888	17	5	0.511349	MOR
chr2H2	45730706	G	A	1467.52	LOC123426265	14	16	0.0804748	40	2	0.0001282	MOR	9	12	0.093762	22	3	0.0814388	MOR	8	2	0.716929	18	7	0.790736	MAT
chr2H2	45730890	G	T	2135.55	LOC123426265	19	13	0.624435	34	13	0.630613	MOR	12	10	0.440094	29	20	0.4611	PAT	9	7	0.640465	22	10	1	MOR
chr2H2	45731211	G	C	3099.55	LOC123426265	39	20	1	59	10	0.00248152	MOR	24	17	0.510852	76	20	0.0287392	MOR	26	22	0.212846	52	9	0.00543482	MOR
chr2H2	45731354	C	G	1127.57	LOC123426265	12	19	0.00694826	57	7	0.000307588	MOR	11	20	0.00211481	45	7	0.00679838	MOR	15	16	0.104264	33	3	0.00249787	MOR
chr2H2	45731418	G	A	1810.55	LOC123426265	18	16	0.209638	34	6	0.0382029	MOR	21	23	0.0338273	46	10	0.0447762	MOR	11	15	0.0409343	28	10	0.53939	MOR
chr2H2	45954642	A	G	2814.55	LOC123426267	17	16	0.197321	21	15	0.473725	PAT	24	5	0.177578	13	16	0.0495431	ETH	21	11	1	16	12	0.457576	PAT
chr2H2	45955974	C	T	1855.55	LOC123426267	16	8	1	11	6	1	NA	8	3	1	32	15	1	MAT	17	12	0.641077	10	6	0.885146	PAT
chr2H2	45959204	T	A	11268.5	LOC123426266	86	58	0.19489	100	39	0.37037	MOR	111	58	0.924431	117	65	0.6979	PAT	89	78	0.00204655	89	34	0.336915	MOR
chr2H2	45960530	A	G	4840.55	LOC123426266	27	19	0.442766	36	17	1	MOR	50	24	1	78	21	0.0319735	MAT	29	16	0.899515	60	11	0.00349201	MOR
chr2H2	45962465	G	A	1736.52	LOC123426266	18	12	0.616109	20	16	0.306346	PAT	10	8	0.516653	39	3	0.000540098	MOR	5	10	0.0381274	21	8	0.695362	MOR
chr2H2	46220533	C	T	9659.55	LOC123426269	72	33	0.875231	64	26	0.620201	MAT	96	50	0.962064	89	64	0.0823773	PAT	66	29	0.779639	48	16	0.301415	MAT
chr2H2	46220533	C	T	9659.55	LOC123426269	72	33	0.875231	64	26	0.620201	MAT	96	50	0.962064	89	64	0.0823773	PAT	66	29	0.779639	48	16	0.301415	MAT
chr2H2	46220533	C	T	9659.55	LOC123426269	72	33	0.875231	64	26	0.620201	MAT	96	50	0.962064	89	64	0.0823773	PAT	66	29	0.779639	48	16	0.301415	MAT
chr2H2	46228543	A	C	3306.55	LOC123426269	12	18	0.0114276	23	13	0.862804	PAT	36	11	0.320308	35	16	0.966396	MAT	17	20	0.0456452	22	11	1	NA
chr2H2	46228543	A	C	3306.55	LOC123426269	12	18	0.0114276	23	13	0.862804	PAT	36	11	0.320308	35	16	0.966396	MAT	17	20	0.0456452	22	11	1	NA
chr2H2	46228543	A	C	3306.55	LOC123426269	12	18	0.0114276	23	13	0.862804	PAT	36	11	0.320308	35	16	0.966396	MAT	17	20	0.0456452	22	11	1	NA
chr2H2	46229609	C	T	3839.55	LOC123426269	21	6	0.478575	28	14	1	NA	31	20	0.570851	57	21	0.449065	MOR	24	14	0.882522	22	18	0.230183	PAT
chr2H2	46229609	C	T	3839.55	LOC123426269	21	6	0.478575	28	14	1	NA	31	20	0.570851	57	21	0.449065	MOR	24	14	0.882522	22	18	0.230183	PAT
chr2H2	46229609	C	T	3839.55	LOC123426269	21	6	0.478575	28	14	1	NA	31	20	0.570851	57	21	0.449065	MOR	24	14	0.882522	22	18	0.230183	PAT
chr2H2	46245450	A	C	1667.55	LOC123426269	13	8	0.794688	10	7	0.769323	PAT	14	12	0.380036	27	13	1	MOR	4	4	0.661802	15	3	0.331787	MOR
chr2H2	46245450	A	C	1667.55	LOC123426269	13	8	0.794688	10	7	0.769323	PAT	14	12	0.380036	27	13	1	MOR	4	4	0.661802	15	3	0.331787	MOR
chr2H2	46245450	A	C	1667.55	LOC123426269	13	8	0.794688	10	7	0.769323	PAT	14	12	0.380036	27	13	1	MOR	4	4	0.661802	15	3	0.331787	MOR
chr2H2	46245738	G	C	1713.55	LOC123426269	12	16	0.0423292	21	7	0.612977	MOR	21	7	0.622355	29	9	0.39165	MAT	6	11	0.0327442	12	3	0.555607	MOR
chr2H2	46245738	G	C	1713.55	LOC123426269	12	16	0.0423292	21	7	0.612977	MOR	21	7	0.622355	29	9	0.39165	MAT	6	11	0.0327442	12	3	0.555607	MOR
chr2H2	46245738	G	C	1713.55	LOC123426269	12	16	0.0423292	21	7	0.612977	MOR	21	7	0.622355	29	9	0.39165	MAT	6	11	0.0327442	12	3	0.555607	MOR
chr2H2	46246487	T	G	1424.55	LOC123426269	9	10	0.188238	14	5	0.788545	MOR	15	9	0.824622	19	9	1	MOR	7	5	0.746497	16	9	0.917081	PAT
chr2H2	46246504	T	G	1173.55	LOC123426269	6	11	0.0287463	13	5	0.917453	MOR	10	9	0.399585	24	8	0.533687	MOR	6	4	0.888247	11	10	0.28326	PAT
chr2H2	46246487	T	G	1424.55	LOC123426269	9	10	0.188238	14	5	0.788545	MOR	15	9	0.824622	19	9	1	MOR	7	5	0.746497	16	9	0.917081	PAT
chr2H2	46246504	T	G	1173.55	LOC123426269	6	11	0.0287463	13	5	0.917453	MOR	10	9	0.399585	24	8	0.533687	MOR	6	4	0.888247	11	10	0.28326	PAT
chr2H2	46246487	T	G	1424.55	LOC123426269	9	10	0.188238	14	5	0.788545	MOR	15	9	0.824622	19	9	1	MOR	7	5	0.746497	16	9	0.917081	PAT
chr2H2	46246504	T	G	1173.55	LOC123426269	6	11	0.0287463	13	5	0.917453	MOR	10	9	0.399585	24	8	0.533687	MOR	6	4	0.888247	11	10	0.28326	PAT
chr2H2	46914399	G	A	15889.5	LOC123426272	138	53	0.218072	82	59	0.102972	ETH	131	80	0.320055	116	80	0.0743955	PAT	69	47	0.25117	111	68	0.326639	PAT
chr2H2	46915064	C	T	15778.5	LOC123426272	152	51	0.0413247	98	60	0.407728	ETH	129	69	0.812456	128	62	0.96361	MOR	93	49	0.92439	122	67	0.673707	PAT
chr2H2	46985472	A	G	917.52	LOC123426273	12	16	0.0423292	12	6	1	NA	8	4	1	21	4	0.186529	NA	9	5	1	15	0	0.0125417	MOR
chr2H2	47414744	C	T	2101.55	LOC123426276	10	9	0.383532	26	13	1	NA	24	16	0.59996	15	9	0.810615	PAT	10	16	0.0140308	17	7	0.91496	MOR
chr2H2	47714067	C	T	1376.91	LOC123426282	9	0	0.0876513	2	2	0.768324	ETH	20	10	1	11	5	1	NA	9	9	0.292156	13	3	0.430047	MOR
chr2H2	47714067	C	T	1376.91	LOC123426282	9	0	0.0876513	2	2	0.768324	ETH	20	10	1	11	5	1	NA	9	9	0.292156	13	3	0.430047	MOR
chr2H2	47714067	C	T	1376.91	LOC123426282	9	0	0.0876513	2	2	0.768324	ETH	20	10	1	11	5	1	NA	9	9	0.292156	13	3	0.430047	MOR
chr2H2	47714067	C	T	1376.91	LOC123426282	9	0	0.0876513	2	2	0.768324	ETH	20	10	1	11	5	1	NA	9	9	0.292156	13	3	0.430047	MOR
chr2H2	47714067	C	T	1376.91	LOC123426282	9	0	0.0876513	2	2	0.768324	ETH	20	10	1	11	5	1	NA	9	9	0.292156	13	3	0.430047	MOR
chr2H2	47714067	C	T	1376.91	LOC123426282	9	0	0.0876513	2	2	0.768324	ETH	20	10	1	11	5	1	NA	9	9	0.292156	13	3	0.430047	MOR
chr2H2	47714067	C	T	1376.91	LOC123426282	9	0	0.0876513	2	2	0.768324	ETH	20	10	1	11	5	1	NA	9	9	0.292156	13	3	0.430047	MOR
chr2H2	47714067	C	T	1376.91	LOC123426282	9	0	0.0876513	2	2	0.768324	ETH	20	10	1	11	5	1	NA	9	9	0.292156	13	3	0.430047	MOR
chr2H2	47714067	C	T	1376.91	LOC123426282	9	0	0.0876513	2	2	0.768324	ETH	20	10	1	11	5	1	NA	9	9	0.292156	13	3	0.430047	MOR
chr2H2	47714067	C	T	1376.91	LOC123426282	9	0	0.0876513	2	2	0.768324	ETH	20	10	1	11	5	1	NA	9	9	0.292156	13	3	0.430047	MOR
chr2H2	48051933	C	T	1514.56	LOC123426284	22	18	0.254773	19	15	0.364636	PAT	13	10	0.570851	21	6	0.479809	MOR	15	10	0.726163	31	2	0.00131308	MOR
chr2H2	48741883	A	G	5771.55	LOC123426287	43	20	0.975497	40	23	0.761084	ETH	60	34	0.760714	50	27	0.914025	PAT	22	15	0.595818	33	21	0.532774	PAT
chr2H2	48741883	A	G	5771.55	LOC123426287	43	20	0.975497	40	23	0.761084	ETH	60	34	0.760714	50	27	0.914025	PAT	22	15	0.595818	33	21	0.532774	PAT
chr2H2	49017705	C	T	1029.55	LOC123426290	10	7	0.761806	9	2	0.544133	MOR	7	6	0.575024	7	10	0.0932756	PAT	6	1	0.6471	7	2	0.834405	MAT
chr2H2	49017705	C	T	1029.55	LOC123426290	10	7	0.761806	9	2	0.544133	MOR	7	6	0.575024	7	10	0.0932756	PAT	6	1	0.6471	7	2	0.834405	MAT
chr2H2	49516193	T	C	1643.55	LOC123426291	13	11	0.350285	1	4	0.114672	PAT	26	17	0.614662	2	2	0.76019	PAT	7	6	0.591485	3	8	0.0243529	PAT
chr2H2	49516223	A	G	1915.55	LOC123426291	15	12	0.38424	1	5	0.0539845	PAT	31	18	0.810856	4	4	0.630177	PAT	11	8	0.675252	3	7	0.0482269	PAT
chr2H2	49809060	G	C	10930.5	LOC123430078	94	49	0.949126	16	11	0.605857	PAT	105	47	0.730207	26	31	0.00452941	ETH	93	35	0.323821	27	31	0.00644102	ETH
chr2H2	49809308	G	A	17000.6	LOC123430078	146	54	0.139279	19	14	0.450053	ETH	171	64	0.132398	29	54	5.78763e-08	ETH	132	35	0.00274649	39	44	0.00106719	ETH
chr2H2	49809963	G	A	2245.55	LOC123430078	15	7	1	8	4	1	NA	24	18	0.359075	11	9	0.51798	PAT	19	9	1	11	2	0.371704	MAT
chr2H2	49972684	G	A	3457.55	LOC123426292	28	11	0.764175	26	8	0.455016	MAT	33	7	0.112274	47	22	0.978214	MAT	27	12	0.977438	38	6	0.0170443	MAT
chr2H2	49972684	G	A	3457.55	LOC123426292	28	11	0.764175	26	8	0.455016	MAT	33	7	0.112274	47	22	0.978214	MAT	27	12	0.977438	38	6	0.0170443	MAT
chr2H2	49972684	G	A	3457.55	LOC123426292	28	11	0.764175	26	8	0.455016	MAT	33	7	0.112274	47	22	0.978214	MAT	27	12	0.977438	38	6	0.0170443	MAT
chr2H2	49972684	G	A	3457.55	LOC123426292	28	11	0.764175	26	8	0.455016	MAT	33	7	0.112274	47	22	0.978214	MAT	27	12	0.977438	38	6	0.0170443	MAT
chr2H2	50646921	T	C	16270.5	LOC123426294	95	66	0.108556	114	62	0.788755	PAT	115	51	0.699079	191	102	0.772816	ETH	97	56	0.604636	127	62	1	MOR
chr2H2	50650094	A	G	28898.6	LOC123426294	204	91	0.563625	244	126	0.9031	ETH	252	114	0.602777	303	172	0.336353	ETH	236	99	0.303197	223	88	0.12553	MAT
chr2H2	50650565	A	T	21195.6	LOC123426294	193	107	0.567761	223	99	0.531013	MOR	185	96	0.920649	339	147	0.301349	MOR	146	95	0.129178	217	59	8.95963e-05	MOR
chr2H2	50651155	G	A	15079.5	LOC123426294	108	64	0.462848	134	63	0.848047	MOR	115	60	0.926296	236	96	0.19303	MOR	97	58	0.512102	145	68	0.826261	MOR
chr2H2	50653451	G	A	12689.5	LOC123426294	109	45	0.476773	107	41	0.30872	MAT	105	45	0.631458	169	92	0.683547	ETH	75	27	0.339117	113	37	0.0575707	MAT
chr2H2	50653535	A	G	11008.5	LOC123426294	84	44	0.942859	106	42	0.390545	MOR	91	34	0.304869	152	80	0.856121	ETH	63	25	0.577937	106	45	0.532298	MAT
chr2H2	51530226	A	G	18322.6	LOC123426298	135	84	0.230558	71	47	0.280852	PAT	126	38	0.0219527	120	66	0.702366	ETH	139	81	0.48461	78	42	0.811388	PAT
chr2H2	51530997	A	G	24320.6	LOC123426298	204	99	0.945632	107	42	0.351012	MAT	230	106	0.709135	122	86	0.0449582	ETH	220	93	0.361532	88	60	0.13354	ETH
chr2H2	51531289	C	G	2412.55	LOC123426298	17	8	1	11	8	0.648384	ETH	22	4	0.148274	14	8	0.923491	ETH	13	9	0.704461	6	8	0.162505	PAT
chr2H2	51531289	C	G	2412.55	LOC123426298	17	8	1	11	8	0.648384	ETH	22	4	0.148274	14	8	0.923491	ETH	13	9	0.704461	6	8	0.162505	PAT
chr2H2	51531404	G	T	1886.55	LOC123426299	19	11	0.835167	7	7	0.428212	PAT	18	6	0.702299	17	5	0.547513	MAT	16	8	1	8	5	0.868469	NA
chr2H2	51538290	G	T	1454.55	LOC123426297	7	13	0.0143091	13	5	0.917453	MOR	12	9	0.554582	27	10	0.661916	MOR	8	5	0.909315	19	8	0.921937	MOR
chr2H2	51539609	A	G	1591.51	LOC123426297	12	6	1	9	5	1	NA	14	6	1	13	6	1	MAT	8	5	0.909315	17	9	1	PAT
chr2H2	52120641	C	T	7597.55	LOC123426300	63	44	0.207513	23	17	0.412637	PAT	76	43	0.741016	58	39	0.299937	PAT	51	37	0.2113	53	24	0.828166	MOR
chr2H2	52121115	T	G	10437.5	LOC123426300	92	50	0.800864	47	34	0.214758	PAT	106	67	0.291889	76	47	0.417364	PAT	41	27	0.508186	55	48	0.0182403	PAT
chr2H2	55051602	T	C	10828.5	LOC123426305	99	42	0.596405	112	64	0.61156	ETH	105	55	0.921253	102	54	0.861922	PAT	33	19	0.831019	120	52	0.561666	MOR
chr2H2	55051602	T	C	10828.5	LOC123426305	99	42	0.596405	112	64	0.61156	ETH	105	55	0.921253	102	54	0.861922	PAT	33	19	0.831019	120	52	0.561666	MOR
chr2H2	57194024	G	A	1418.55	LOC123430090	9	8	0.473182	7	10	0.0976094	PAT	11	8	0.659024	24	10	0.849306	MOR	5	7	0.260643	14	3	0.327788	MOR
chr2H2	57195195	A	G	3546.55	LOC123430090	36	11	0.304553	26	22	0.199392	ETH	23	9	0.756292	49	21	0.766878	MAT	14	6	1	36	13	0.506572	MAT
chr2H2	58377269	G	C	11348.5	LOC123430094	90	0	2.97722e-15	1	61	1.16449e-26	ETH	81	1	2.75946e-12	0	34	1.14885e-15	ETH	46	1	1.73153e-06	0	24	5.37771e-11	ETH
chr2H2	58377269	G	C	11348.5	LOC123430094	90	0	2.97722e-15	1	61	1.16449e-26	ETH	81	1	2.75946e-12	0	34	1.14885e-15	ETH	46	1	1.73153e-06	0	24	5.37771e-11	ETH
chr2H2	58377269	G	C	11348.5	LOC123430094	90	0	2.97722e-15	1	61	1.16449e-26	ETH	81	1	2.75946e-12	0	34	1.14885e-15	ETH	46	1	1.73153e-06	0	24	5.37771e-11	ETH
chr2H2	58377269	G	C	11348.5	LOC123430094	90	0	2.97722e-15	1	61	1.16449e-26	ETH	81	1	2.75946e-12	0	34	1.14885e-15	ETH	46	1	1.73153e-06	0	24	5.37771e-11	ETH
chr2H2	58377446	A	T	14934.5	LOC123430094	103	0	1.84451e-17	0	59	2.58378e-27	ETH	117	0	7.41988e-20	0	45	8.49131e-21	ETH	75	0	1.9198e-12	0	26	6.5103e-12	ETH
chr2H2	58377446	A	T	14934.5	LOC123430094	103	0	1.84451e-17	0	59	2.58378e-27	ETH	117	0	7.41988e-20	0	45	8.49131e-21	ETH	75	0	1.9198e-12	0	26	6.5103e-12	ETH
chr2H2	58377446	A	T	14934.5	LOC123430094	103	0	1.84451e-17	0	59	2.58378e-27	ETH	117	0	7.41988e-20	0	45	8.49131e-21	ETH	75	0	1.9198e-12	0	26	6.5103e-12	ETH
chr2H2	58377446	A	T	14934.5	LOC123430094	103	0	1.84451e-17	0	59	2.58378e-27	ETH	117	0	7.41988e-20	0	45	8.49131e-21	ETH	75	0	1.9198e-12	0	26	6.5103e-12	ETH
chr2H2	58377605	G	A	16479.6	LOC123430094	84	0	4.03788e-14	0	61	2.98681e-28	ETH	85	0	2.61379e-14	0	40	1.82637e-18	ETH	66	0	6.95096e-11	0	30	9.41448e-14	ETH
chr2H2	58377606	C	T	16479.6	LOC123430094	84	0	4.03788e-14	0	62	1.02591e-28	ETH	85	0	2.61379e-14	0	40	1.82637e-18	ETH	65	0	6.69055e-11	0	30	9.41448e-14	ETH
chr2H2	58377622	C	G	14814.5	LOC123430094	72	0	3.90506e-12	0	64	1.17945e-29	ETH	77	0	5.70696e-13	0	36	1.32945e-16	ETH	54	0	6.21746e-09	0	26	6.5103e-12	ETH
chr2H2	58377635	C	T	12050.5	LOC123430094	55	0	2.90466e-09	0	56	6.63413e-26	ETH	62	0	2.6764e-10	0	32	9.72467e-15	ETH	42	0	5.74437e-07	0	21	1.20824e-09	ETH
chr2H2	58377605	G	A	16479.6	LOC123430094	84	0	4.03788e-14	0	61	2.98681e-28	ETH	85	0	2.61379e-14	0	40	1.82637e-18	ETH	66	0	6.95096e-11	0	30	9.41448e-14	ETH
chr2H2	58377606	C	T	16479.6	LOC123430094	84	0	4.03788e-14	0	62	1.02591e-28	ETH	85	0	2.61379e-14	0	40	1.82637e-18	ETH	65	0	6.69055e-11	0	30	9.41448e-14	ETH
chr2H2	58377622	C	G	14814.5	LOC123430094	72	0	3.90506e-12	0	64	1.17945e-29	ETH	77	0	5.70696e-13	0	36	1.32945e-16	ETH	54	0	6.21746e-09	0	26	6.5103e-12	ETH
chr2H2	58377635	C	T	12050.5	LOC123430094	55	0	2.90466e-09	0	56	6.63413e-26	ETH	62	0	2.6764e-10	0	32	9.72467e-15	ETH	42	0	5.74437e-07	0	21	1.20824e-09	ETH
chr2H2	58377605	G	A	16479.6	LOC123430094	84	0	4.03788e-14	0	61	2.98681e-28	ETH	85	0	2.61379e-14	0	40	1.82637e-18	ETH	66	0	6.95096e-11	0	30	9.41448e-14	ETH
chr2H2	58377606	C	T	16479.6	LOC123430094	84	0	4.03788e-14	0	62	1.02591e-28	ETH	85	0	2.61379e-14	0	40	1.82637e-18	ETH	65	0	6.69055e-11	0	30	9.41448e-14	ETH
chr2H2	58377622	C	G	14814.5	LOC123430094	72	0	3.90506e-12	0	64	1.17945e-29	ETH	77	0	5.70696e-13	0	36	1.32945e-16	ETH	54	0	6.21746e-09	0	26	6.5103e-12	ETH
chr2H2	58377635	C	T	12050.5	LOC123430094	55	0	2.90466e-09	0	56	6.63413e-26	ETH	62	0	2.6764e-10	0	32	9.72467e-15	ETH	42	0	5.74437e-07	0	21	1.20824e-09	ETH
chr2H2	58377605	G	A	16479.6	LOC123430094	84	0	4.03788e-14	0	61	2.98681e-28	ETH	85	0	2.61379e-14	0	40	1.82637e-18	ETH	66	0	6.95096e-11	0	30	9.41448e-14	ETH
chr2H2	58377606	C	T	16479.6	LOC123430094	84	0	4.03788e-14	0	62	1.02591e-28	ETH	85	0	2.61379e-14	0	40	1.82637e-18	ETH	65	0	6.69055e-11	0	30	9.41448e-14	ETH
chr2H2	58377622	C	G	14814.5	LOC123430094	72	0	3.90506e-12	0	64	1.17945e-29	ETH	77	0	5.70696e-13	0	36	1.32945e-16	ETH	54	0	6.21746e-09	0	26	6.5103e-12	ETH
chr2H2	58377635	C	T	12050.5	LOC123430094	55	0	2.90466e-09	0	56	6.63413e-26	ETH	62	0	2.6764e-10	0	32	9.72467e-15	ETH	42	0	5.74437e-07	0	21	1.20824e-09	ETH
chr2H2	58377942	G	A	10230.5	LOC123430094	80	0	1.84723e-13	0	58	7.60161e-27	ETH	80	0	2.07515e-13	0	45	8.49131e-21	ETH	57	0	2.44809e-09	0	17	7.44759e-08	ETH
chr2H2	58377973	C	T	14088.5	LOC123430094	83	0	7.22097e-14	0	61	2.98681e-28	ETH	71	0	7.42665e-12	0	43	7.29652e-20	ETH	52	0	1.04884e-08	0	15	5.69832e-07	ETH
chr2H2	58377978	G	A	13929.5	LOC123430094	80	0	1.84723e-13	0	61	2.98681e-28	ETH	69	0	1.22815e-11	0	42	2.13856e-19	ETH	52	0	1.04884e-08	0	15	5.69832e-07	ETH
chr2H2	58377942	G	A	10230.5	LOC123430094	80	0	1.84723e-13	0	58	7.60161e-27	ETH	80	0	2.07515e-13	0	45	8.49131e-21	ETH	57	0	2.44809e-09	0	17	7.44759e-08	ETH
chr2H2	58377973	C	T	14088.5	LOC123430094	83	0	7.22097e-14	0	61	2.98681e-28	ETH	71	0	7.42665e-12	0	43	7.29652e-20	ETH	52	0	1.04884e-08	0	15	5.69832e-07	ETH
chr2H2	58377978	G	A	13929.5	LOC123430094	80	0	1.84723e-13	0	61	2.98681e-28	ETH	69	0	1.22815e-11	0	42	2.13856e-19	ETH	52	0	1.04884e-08	0	15	5.69832e-07	ETH
chr2H2	58377942	G	A	10230.5	LOC123430094	80	0	1.84723e-13	0	58	7.60161e-27	ETH	80	0	2.07515e-13	0	45	8.49131e-21	ETH	57	0	2.44809e-09	0	17	7.44759e-08	ETH
chr2H2	58377973	C	T	14088.5	LOC123430094	83	0	7.22097e-14	0	61	2.98681e-28	ETH	71	0	7.42665e-12	0	43	7.29652e-20	ETH	52	0	1.04884e-08	0	15	5.69832e-07	ETH
chr2H2	58377978	G	A	13929.5	LOC123430094	80	0	1.84723e-13	0	61	2.98681e-28	ETH	69	0	1.22815e-11	0	42	2.13856e-19	ETH	52	0	1.04884e-08	0	15	5.69832e-07	ETH
chr2H2	58377942	G	A	10230.5	LOC123430094	80	0	1.84723e-13	0	58	7.60161e-27	ETH	80	0	2.07515e-13	0	45	8.49131e-21	ETH	57	0	2.44809e-09	0	17	7.44759e-08	ETH
chr2H2	58377973	C	T	14088.5	LOC123430094	83	0	7.22097e-14	0	61	2.98681e-28	ETH	71	0	7.42665e-12	0	43	7.29652e-20	ETH	52	0	1.04884e-08	0	15	5.69832e-07	ETH
chr2H2	58377978	G	A	13929.5	LOC123430094	80	0	1.84723e-13	0	61	2.98681e-28	ETH	69	0	1.22815e-11	0	42	2.13856e-19	ETH	52	0	1.04884e-08	0	15	5.69832e-07	ETH
chr2H2	58788620	A	C	4366.93	LOC123430096	56	0	1.79198e-09	3	11	0.00327076	ETH	25	9	0.661229	12	11	0.327739	ETH	30	11	0.624203	2	10	0.00208521	ETH
chr2H2	59363836	G	A	27687.6	LOC123430097	125	69	0.706249	96	24	0.0076521	MOR	282	139	1	219	91	0.279891	MAT	278	101	0.0213132	361	209	0.173028	ETH
chr2H2	59364175	G	A	29332.6	LOC123430097	144	59	0.359716	115	31	0.00661561	MAT	258	102	0.115993	240	103	0.360711	MAT	295	146	1	421	232	0.374807	ETH
chr2H2	59364593	G	C	19592.6	LOC123430097	76	49	0.329578	119	29	0.00162477	MOR	166	79	0.87448	177	73	0.324072	MAT	213	88	0.294756	313	146	0.656915	MAT
chr2H2	60309688	T	C	2587.55	LOC123430101	23	16	0.483545	28	9	0.479252	MOR	22	20	0.166309	43	13	0.237291	MOR	18	14	0.453903	18	18	0.104448	PAT
chr2H2	60309964	A	G	11127.5	LOC123430101	79	36	0.828861	55	52	0.00593235	ETH	95	38	0.454304	109	62	0.59536	ETH	87	26	0.0670314	61	33	0.846791	ETH
chr2H2	60311416	G	A	9203.55	LOC123430101	64	24	0.424196	39	29	0.248597	ETH	64	27	0.694171	57	42	0.154623	ETH	51	25	1	53	20	0.46284	MAT
chr2H2	60311855	G	C	7682.55	LOC123430101	63	39	0.465207	73	20	0.0474276	MOR	71	30	0.655158	69	33	0.993304	MAT	52	33	0.50587	76	32	0.616918	MOR
chr2H2	61169034	G	A	34.83	LOC123426313	0	14	1.58526e-06	9	0	0.0920411	MOR	2	11	0.00110818	21	0	0.00126959	MOR	0	9	0.000323715	24	0	0.000434765	MOR
chr2H2	61169034	G	A	34.83	LOC123426313	0	14	1.58526e-06	9	0	0.0920411	MOR	2	11	0.00110818	21	0	0.00126959	MOR	0	9	0.000323715	24	0	0.000434765	MOR
chr2H2	61169034	G	A	34.83	LOC123426313	0	14	1.58526e-06	9	0	0.0920411	MOR	2	11	0.00110818	21	0	0.00126959	MOR	0	9	0.000323715	24	0	0.000434765	MOR
chr2H2	61169034	G	A	34.83	LOC123426313	0	14	1.58526e-06	9	0	0.0920411	MOR	2	11	0.00110818	21	0	0.00126959	MOR	0	9	0.000323715	24	0	0.000434765	MOR
chr2H2	61169034	G	A	34.83	LOC123426313	0	14	1.58526e-06	9	0	0.0920411	MOR	2	11	0.00110818	21	0	0.00126959	MOR	0	9	0.000323715	24	0	0.000434765	MOR
chr2H2	61169034	G	A	34.83	LOC123426313	0	14	1.58526e-06	9	0	0.0920411	MOR	2	11	0.00110818	21	0	0.00126959	MOR	0	9	0.000323715	24	0	0.000434765	MOR
chr2H2	61169034	G	A	34.83	LOC123426313	0	14	1.58526e-06	9	0	0.0920411	MOR	2	11	0.00110818	21	0	0.00126959	MOR	0	9	0.000323715	24	0	0.000434765	MOR
chr2H2	61319952	A	C	10325.5	LOC123426315	85	41	1	39	39	0.0102318	ETH	93	51	0.769899	113	60	0.871033	PAT	57	51	0.0125468	116	38	0.0608867	MOR
chr2H2	62877198	T	C	1181.55	LOC123426318	5	4	0.660058	4	7	0.12401	PAT	14	7	1	14	5	0.780944	NA	5	3	1	9	4	1	MOR
chr2H2	62882991	A	T	2388.55	LOC123426318	14	8	0.921506	10	9	0.392859	PAT	27	12	0.965687	10	8	0.499878	ETH	21	8	0.758344	12	2	0.273047	MAT
chr2H2	63427246	C	T	2277.55	LOC123426320	9	15	0.0142505	21	21	0.0867784	PAT	14	13	0.230464	11	10	0.312153	PAT	13	7	1	33	16	1	MOR
chr2H2	63905585	T	C	8506.55	LOC123426322	75	63	0.0104095	55	29	0.927494	PAT	67	32	1	81	59	0.0812845	ETH	37	25	0.482573	61	34	0.781975	PAT
chr2H2	64780769	G	C	755.52	LOC123426325	8	21	0.000154149	46	7	0.00532554	MOR	4	3	0.843179	34	3	0.00284266	MOR	4	9	0.0476001	21	2	0.0337391	MOR
chr2H2	64781002	C	T	3445.55	LOC123426325	27	15	0.866787	31	12	0.695492	MOR	22	5	0.298882	38	12	0.323149	MAT	12	9	0.571442	25	6	0.223641	MOR
chr2H2	64781011	G	C	3472.55	LOC123426325	27	17	0.688432	26	12	1	MOR	22	4	0.148274	36	12	0.453302	MAT	12	8	0.812064	23	6	0.283582	MOR
chr2H2	64781013	G	T	3478.55	LOC123426325	27	17	0.688432	25	12	1	MOR	22	4	0.148274	35	12	0.452273	MAT	12	8	0.812064	23	6	0.283582	MOR
chr2H2	64780769	G	C	755.52	LOC123426325	8	21	0.000154149	46	7	0.00532554	MOR	4	3	0.843179	34	3	0.00284266	MOR	4	9	0.0476001	21	2	0.0337391	MOR
chr2H2	64781002	C	T	3445.55	LOC123426325	27	15	0.866787	31	12	0.695492	MOR	22	5	0.298882	38	12	0.323149	MAT	12	9	0.571442	25	6	0.223641	MOR
chr2H2	64781011	G	C	3472.55	LOC123426325	27	17	0.688432	26	12	1	MOR	22	4	0.148274	36	12	0.453302	MAT	12	8	0.812064	23	6	0.283582	MOR
chr2H2	64781013	G	T	3478.55	LOC123426325	27	17	0.688432	25	12	1	MOR	22	4	0.148274	35	12	0.452273	MAT	12	8	0.812064	23	6	0.283582	MOR
chr2H2	65079475	C	T	1230.66	LOC123426327	9	6	0.748741	10	5	1	NA	20	8	0.842437	31	0	4.4942e-05	MAT	6	4	0.888247	5	3	1	PAT
chr2H2	65079597	C	T	1799.52	LOC123426327	19	5	0.446925	8	3	1	MAT	22	6	0.405778	17	9	1	ETH	6	9	0.13426	11	0	0.049546	MOR
chr2H2	65079475	C	T	1230.66	LOC123426327	9	6	0.748741	10	5	1	NA	20	8	0.842437	31	0	4.4942e-05	MAT	6	4	0.888247	5	3	1	PAT
chr2H2	65079597	C	T	1799.52	LOC123426327	19	5	0.446925	8	3	1	MAT	22	6	0.405778	17	9	1	ETH	6	9	0.13426	11	0	0.049546	MOR
chr2H2	65079475	C	T	1230.66	LOC123426327	9	6	0.748741	10	5	1	NA	20	8	0.842437	31	0	4.4942e-05	MAT	6	4	0.888247	5	3	1	PAT
chr2H2	65079597	C	T	1799.52	LOC123426327	19	5	0.446925	8	3	1	MAT	22	6	0.405778	17	9	1	ETH	6	9	0.13426	11	0	0.049546	MOR
chr2H2	65079475	C	T	1230.66	LOC123426327	9	6	0.748741	10	5	1	NA	20	8	0.842437	31	0	4.4942e-05	MAT	6	4	0.888247	5	3	1	PAT
chr2H2	65079597	C	T	1799.52	LOC123426327	19	5	0.446925	8	3	1	MAT	22	6	0.405778	17	9	1	ETH	6	9	0.13426	11	0	0.049546	MOR
chr2H2	65079475	C	T	1230.66	LOC123426327	9	6	0.748741	10	5	1	NA	20	8	0.842437	31	0	4.4942e-05	MAT	6	4	0.888247	5	3	1	PAT
chr2H2	65079597	C	T	1799.52	LOC123426327	19	5	0.446925	8	3	1	MAT	22	6	0.405778	17	9	1	ETH	6	9	0.13426	11	0	0.049546	MOR
chr2H2	65079475	C	T	1230.66	LOC123426327	9	6	0.748741	10	5	1	NA	20	8	0.842437	31	0	4.4942e-05	MAT	6	4	0.888247	5	3	1	PAT
chr2H2	65079597	C	T	1799.52	LOC123426327	19	5	0.446925	8	3	1	MAT	22	6	0.405778	17	9	1	ETH	6	9	0.13426	11	0	0.049546	MOR
chr2H2	65079597	C	T	1799.52	LOC123426327	19	5	0.446925	8	3	1	MAT	22	6	0.405778	17	9	1	ETH	6	9	0.13426	11	0	0.049546	MOR
chr2H2	65080997	G	T	2683.52	LOC123426327	14	15	0.113571	15	14	0.234837	PAT	21	11	1	20	8	0.828514	MOR	14	6	1	21	0	0.00112064	MAT
chr2H2	65081005	C	T	2657.52	LOC123426327	15	13	0.297867	15	13	0.306474	PAT	21	11	1	20	8	0.828514	MOR	14	6	1	21	0	0.00112064	MAT
chr2H2	65080997	G	T	2683.52	LOC123426327	14	15	0.113571	15	14	0.234837	PAT	21	11	1	20	8	0.828514	MOR	14	6	1	21	0	0.00112064	MAT
chr2H2	65081005	C	T	2657.52	LOC123426327	15	13	0.297867	15	13	0.306474	PAT	21	11	1	20	8	0.828514	MOR	14	6	1	21	0	0.00112064	MAT
chr2H2	65080997	G	T	2683.52	LOC123426327	14	15	0.113571	15	14	0.234837	PAT	21	11	1	20	8	0.828514	MOR	14	6	1	21	0	0.00112064	MAT
chr2H2	65081005	C	T	2657.52	LOC123426327	15	13	0.297867	15	13	0.306474	PAT	21	11	1	20	8	0.828514	MOR	14	6	1	21	0	0.00112064	MAT
chr2H2	65080997	G	T	2683.52	LOC123426327	14	15	0.113571	15	14	0.234837	PAT	21	11	1	20	8	0.828514	MOR	14	6	1	21	0	0.00112064	MAT
chr2H2	65081005	C	T	2657.52	LOC123426327	15	13	0.297867	15	13	0.306474	PAT	21	11	1	20	8	0.828514	MOR	14	6	1	21	0	0.00112064	MAT
chr2H2	65080997	G	T	2683.52	LOC123426327	14	15	0.113571	15	14	0.234837	PAT	21	11	1	20	8	0.828514	MOR	14	6	1	21	0	0.00112064	MAT
chr2H2	65081005	C	T	2657.52	LOC123426327	15	13	0.297867	15	13	0.306474	PAT	21	11	1	20	8	0.828514	MOR	14	6	1	21	0	0.00112064	MAT
chr2H2	65080997	G	T	2683.52	LOC123426327	14	15	0.113571	15	14	0.234837	PAT	21	11	1	20	8	0.828514	MOR	14	6	1	21	0	0.00112064	MAT
chr2H2	65081005	C	T	2657.52	LOC123426327	15	13	0.297867	15	13	0.306474	PAT	21	11	1	20	8	0.828514	MOR	14	6	1	21	0	0.00112064	MAT
chr2H2	65080997	G	T	2683.52	LOC123426327	14	15	0.113571	15	14	0.234837	PAT	21	11	1	20	8	0.828514	MOR	14	6	1	21	0	0.00112064	MAT
chr2H2	65081005	C	T	2657.52	LOC123426327	15	13	0.297867	15	13	0.306474	PAT	21	11	1	20	8	0.828514	MOR	14	6	1	21	0	0.00112064	MAT
chr2H2	65084146	G	A	37.83	LOC123426327	2	10	0.00240669	34	0	1.0647e-05	MOR	0	20	3.20667e-09	26	0	0.000183145	MOR	0	17	8.66725e-08	21	0	0.00112064	MOR
chr2H2	65084231	A	G	1910.55	LOC123426327	20	14	0.539738	25	10	0.762436	MOR	8	15	0.0113822	14	6	1	MOR	9	9	0.292156	12	16	0.0364593	PAT
chr2H2	65084556	C	T	1441.55	LOC123426327	12	19	0.00694826	11	10	0.319561	PAT	15	15	0.182481	20	11	0.943369	PAT	6	12	0.0183415	16	5	0.628592	MOR
chr2H2	65084146	G	A	37.83	LOC123426327	2	10	0.00240669	34	0	1.0647e-05	MOR	0	20	3.20667e-09	26	0	0.000183145	MOR	0	17	8.66725e-08	21	0	0.00112064	MOR
chr2H2	65084231	A	G	1910.55	LOC123426327	20	14	0.539738	25	10	0.762436	MOR	8	15	0.0113822	14	6	1	MOR	9	9	0.292156	12	16	0.0364593	PAT
chr2H2	65084556	C	T	1441.55	LOC123426327	12	19	0.00694826	11	10	0.319561	PAT	15	15	0.182481	20	11	0.943369	PAT	6	12	0.0183415	16	5	0.628592	MOR
chr2H2	65084146	G	A	37.83	LOC123426327	2	10	0.00240669	34	0	1.0647e-05	MOR	0	20	3.20667e-09	26	0	0.000183145	MOR	0	17	8.66725e-08	21	0	0.00112064	MOR
chr2H2	65084231	A	G	1910.55	LOC123426327	20	14	0.539738	25	10	0.762436	MOR	8	15	0.0113822	14	6	1	MOR	9	9	0.292156	12	16	0.0364593	PAT
chr2H2	65084556	C	T	1441.55	LOC123426327	12	19	0.00694826	11	10	0.319561	PAT	15	15	0.182481	20	11	0.943369	PAT	6	12	0.0183415	16	5	0.628592	MOR
chr2H2	65084146	G	A	37.83	LOC123426327	2	10	0.00240669	34	0	1.0647e-05	MOR	0	20	3.20667e-09	26	0	0.000183145	MOR	0	17	8.66725e-08	21	0	0.00112064	MOR
chr2H2	65084231	A	G	1910.55	LOC123426327	20	14	0.539738	25	10	0.762436	MOR	8	15	0.0113822	14	6	1	MOR	9	9	0.292156	12	16	0.0364593	PAT
chr2H2	65084556	C	T	1441.55	LOC123426327	12	19	0.00694826	11	10	0.319561	PAT	15	15	0.182481	20	11	0.943369	PAT	6	12	0.0183415	16	5	0.628592	MOR
chr2H2	65084146	G	A	37.83	LOC123426327	2	10	0.00240669	34	0	1.0647e-05	MOR	0	20	3.20667e-09	26	0	0.000183145	MOR	0	17	8.66725e-08	21	0	0.00112064	MOR
chr2H2	65084231	A	G	1910.55	LOC123426327	20	14	0.539738	25	10	0.762436	MOR	8	15	0.0113822	14	6	1	MOR	9	9	0.292156	12	16	0.0364593	PAT
chr2H2	65084556	C	T	1441.55	LOC123426327	12	19	0.00694826	11	10	0.319561	PAT	15	15	0.182481	20	11	0.943369	PAT	6	12	0.0183415	16	5	0.628592	MOR
chr2H2	65084146	G	A	37.83	LOC123426327	2	10	0.00240669	34	0	1.0647e-05	MOR	0	20	3.20667e-09	26	0	0.000183145	MOR	0	17	8.66725e-08	21	0	0.00112064	MOR
chr2H2	65084231	A	G	1910.55	LOC123426327	20	14	0.539738	25	10	0.762436	MOR	8	15	0.0113822	14	6	1	MOR	9	9	0.292156	12	16	0.0364593	PAT
chr2H2	65084556	C	T	1441.55	LOC123426327	12	19	0.00694826	11	10	0.319561	PAT	15	15	0.182481	20	11	0.943369	PAT	6	12	0.0183415	16	5	0.628592	MOR
chr2H2	65084146	G	A	37.83	LOC123426327	2	10	0.00240669	34	0	1.0647e-05	MOR	0	20	3.20667e-09	26	0	0.000183145	MOR	0	17	8.66725e-08	21	0	0.00112064	MOR
chr2H2	65084231	A	G	1910.55	LOC123426327	20	14	0.539738	25	10	0.762436	MOR	8	15	0.0113822	14	6	1	MOR	9	9	0.292156	12	16	0.0364593	PAT
chr2H2	65084556	C	T	1441.55	LOC123426327	12	19	0.00694826	11	10	0.319561	PAT	15	15	0.182481	20	11	0.943369	PAT	6	12	0.0183415	16	5	0.628592	MOR
chr2H2	65084146	G	A	37.83	LOC123426327	2	10	0.00240669	34	0	1.0647e-05	MOR	0	20	3.20667e-09	26	0	0.000183145	MOR	0	17	8.66725e-08	21	0	0.00112064	MOR
chr2H2	65084231	A	G	1910.55	LOC123426327	20	14	0.539738	25	10	0.762436	MOR	8	15	0.0113822	14	6	1	MOR	9	9	0.292156	12	16	0.0364593	PAT
chr2H2	65084556	C	T	1441.55	LOC123426327	12	19	0.00694826	11	10	0.319561	PAT	15	15	0.182481	20	11	0.943369	PAT	6	12	0.0183415	16	5	0.628592	MOR
chr2H2	65125135	T	C	2408.55	LOC123426328	11	6	1	31	9	0.331818	MOR	16	8	1	29	11	0.675812	NA	22	8	0.758344	15	12	0.352426	ETH
chr2H2	65125303	C	T	2216.55	LOC123426328	22	14	0.652436	24	10	0.85714	MOR	14	9	0.81666	26	11	0.856925	MOR	19	13	0.661802	18	7	0.790736	MOR
chr2H2	65125135	T	C	2408.55	LOC123426328	11	6	1	31	9	0.331818	MOR	16	8	1	29	11	0.675812	NA	22	8	0.758344	15	12	0.352426	ETH
chr2H2	65125303	C	T	2216.55	LOC123426328	22	14	0.652436	24	10	0.85714	MOR	14	9	0.81666	26	11	0.856925	MOR	19	13	0.661802	18	7	0.790736	MOR
chr2H2	65772642	G	T	78915.5	LOC123426333	588	264	0.290998	708	311	0.140237	MAT	482	217	0.384386	666	297	0.219051	MAT	423	209	1	397	210	0.655642	ETH
chr2H2	66255566	C	A	5248.55	LOC123426334	48	22	0.907311	49	17	0.410948	MAT	52	24	0.925114	36	34	0.0329458	ETH	32	15	1	63	16	0.0321309	MAT
chr2H2	66256671	T	C	7131.55	LOC123426334	72	29	0.519233	59	21	0.351288	MAT	54	27	1	70	40	0.710601	NA	52	21	0.665868	68	20	0.0892387	MAT
chr2H2	66257264	T	A	8129.55	LOC123426334	76	29	0.418818	73	24	0.18892	MAT	67	28	0.643782	93	48	0.950965	ETH	52	20	0.592975	86	23	0.0174756	MAT
chr2H2	66257560	A	G	9377.55	LOC123426334	85	28	0.134103	52	24	0.920496	MAT	86	39	0.799367	114	50	0.633416	MAT	61	31	1	88	28	0.0838362	MOR
chr2H2	66259751	T	G	5288.55	LOC123426334	37	21	0.816577	52	17	0.304397	MOR	50	13	0.0904357	66	27	0.618932	MAT	36	26	0.347663	38	26	0.360852	PAT
chr2H2	66483004	C	G	6893.55	LOC123426338	49	26	0.911469	55	54	0.00244835	PAT	49	29	0.664652	58	41	0.188832	PAT	21	16	0.411199	64	29	0.845503	MOR
chr2H2	66721073	C	T	29247.6	LOC123426339	295	148	1	241	124	0.931824	PAT	203	86	0.382485	249	135	0.626463	ETH	222	121	0.664777	222	75	0.00977088	MOR
chr2H2	67328196	T	C	71246.5	LOC123426341	528	261	0.9891	523	257	0.950033	MAT	561	273	0.876502	680	313	0.400543	MAT	383	212	0.43236	440	200	0.411688	MOR
chr2H2	68632948	C	T	10437.5	LOC123426345	32	34	0.00934523	92	91	4.46471e-05	PAT	114	33	0.0183826	43	60	2.1639e-06	ETH	50	47	0.0104293	252	34	1.73354e-15	MOR
chr2H2	69101770	G	A	4291.55	LOC123426346	44	35	0.104279	49	27	0.855159	PAT	36	30	0.125887	74	19	0.025804	MOR	21	17	0.333853	63	22	0.278881	MOR
chr2H2	69101770	G	A	4291.55	LOC123426346	44	35	0.104279	49	27	0.855159	PAT	36	30	0.125887	74	19	0.025804	MOR	21	17	0.333853	63	22	0.278881	MOR
chr2H2	69101770	G	A	4291.55	LOC123426346	44	35	0.104279	49	27	0.855159	PAT	36	30	0.125887	74	19	0.025804	MOR	21	17	0.333853	63	22	0.278881	MOR
chr2H2	69102914	C	T	10522.5	LOC123426346	104	52	1	35	30	0.0927986	NA	117	34	0.0161659	92	51	0.752737	ETH	65	31	1	107	22	0.000241807	MAT
chr2H2	69102914	C	T	10522.5	LOC123426346	104	52	1	35	30	0.0927986	NA	117	34	0.0161659	92	51	0.752737	ETH	65	31	1	107	22	0.000241807	MAT
chr2H2	69102914	C	T	10522.5	LOC123426346	104	52	1	35	30	0.0927986	NA	117	34	0.0161659	92	51	0.752737	ETH	65	31	1	107	22	0.000241807	MAT
chr2H2	69286906	C	T	19147.6	LOC123426347	138	93	0.0789623	202	102	1	PAT	148	73	1	232	133	0.380111	ETH	104	68	0.210418	163	76	0.754347	MOR
chr2H2	69406935	A	G	3102.52	LOC123426349	40	16	0.65232	16	12	0.501382	ETH	27	29	0.0166041	25	8	0.534417	MOR	28	12	0.888247	51	4	5.143e-05	MAT
chr2H2	70343742	C	A	4912.55	LOC123426352	34	21	0.643997	18	13	0.527862	PAT	40	24	0.696021	53	31	0.662411	PAT	40	9	0.0955805	45	22	1	MAT
chr2H2	70492588	G	T	3411.55	LOC123426356	33	17	1	20	20	0.0811698	PAT	26	16	0.702299	31	14	0.961374	MOR	16	7	1	18	4	0.287602	MAT
chr2H2	70492588	G	T	3411.55	LOC123426356	33	17	1	20	20	0.0811698	PAT	26	16	0.702299	31	14	0.961374	MOR	16	7	1	18	4	0.287602	MAT
chr2H2	70492588	G	T	3411.55	LOC123426356	33	17	1	20	20	0.0811698	PAT	26	16	0.702299	31	14	0.961374	MOR	16	7	1	18	4	0.287602	MAT
chr2H2	70492588	G	T	3411.55	LOC123426356	33	17	1	20	20	0.0811698	PAT	26	16	0.702299	31	14	0.961374	MOR	16	7	1	18	4	0.287602	MAT
chr2H2	70492588	G	T	3411.55	LOC123426356	33	17	1	20	20	0.0811698	PAT	26	16	0.702299	31	14	0.961374	MOR	16	7	1	18	4	0.287602	MAT
chr2H2	70492588	G	T	3411.55	LOC123426356	33	17	1	20	20	0.0811698	PAT	26	16	0.702299	31	14	0.961374	MOR	16	7	1	18	4	0.287602	MAT
chr2H2	70492588	G	T	3411.55	LOC123426356	33	17	1	20	20	0.0811698	PAT	26	16	0.702299	31	14	0.961374	MOR	16	7	1	18	4	0.287602	MAT
chr2H2	71611653	T	C	7235.55	LOC123426358	49	22	0.840217	84	21	0.0138287	MAT	50	20	0.643782	78	36	0.884786	MAT	84	44	0.966835	58	25	0.695447	MOR
chr2H2	71612537	G	A	29349.6	LOC123426358	220	132	0.20875	234	134	0.391999	PAT	180	115	0.110391	345	204	0.144158	PAT	259	143	0.551294	177	55	0.00575001	MOR
chr2H2	71612684	A	G	32163.6	LOC123426358	252	142	0.427587	296	132	0.461644	MOR	234	132	0.451579	445	176	0.0265523	MOR	297	152	0.9591	228	77	0.00777689	MOR
chr2H2	71612710	A	T	31861.6	LOC123426358	263	137	0.842569	264	132	1	NA	238	129	0.663375	433	178	0.0756606	MOR	301	146	0.932739	219	74	0.0110081	MAT
chr2H2	71613047	C	G	35849.6	LOC123426358	194	127	0.0578653	265	107	0.146746	MOR	217	111	0.962051	396	137	0.000780714	MOR	237	135	0.415543	224	73	0.00468426	MOR
chr2H2	71613053	A	G	36215.6	LOC123426358	194	133	0.0195376	254	105	0.221553	MOR	215	109	0.996264	397	143	0.0030479	MOR	244	137	0.478493	222	76	0.0119328	MOR
chr2H2	71613085	G	C	23957.6	LOC123426358	176	126	0.0101791	254	119	0.75042	MOR	195	101	0.923142	362	134	0.00991192	MOR	211	141	0.0331744	190	67	0.0363925	MOR
chr2H2	71615818	A	C	35751.6	LOC123426358	182	100	0.621427	202	109	0.72062	PAT	216	132	0.180411	350	235	0.0026443	PAT	194	113	0.384109	192	79	0.264118	MOR
chr2H2	71615843	C	T	36451.6	LOC123426358	209	116	0.553108	225	115	0.959778	PAT	233	137	0.278019	371	221	0.100519	PAT	192	124	0.0825974	229	89	0.0929139	MOR
chr2H2	71616100	A	G	15024.5	LOC123426358	113	74	0.16416	139	56	0.354977	MOR	135	93	0.0610605	164	101	0.211862	PAT	126	56	0.689575	131	42	0.032104	MAT
chr2H2	71637135	G	A	2500.55	LOC123426359	20	10	1	5	19	3.89616e-05	NA	16	5	0.679154	21	8	0.725258	MAT	15	7	1	10	8	0.46586	ETH
chr2H2	71923781	C	T	9476.55	LOC123426360	76	42	0.776484	70	39	0.773172	PAT	61	35	0.702451	87	30	0.170816	MOR	54	33	0.5757	101	19	0.000126604	MOR
chr2H2	71923784	C	T	10911.5	LOC123426360	79	46	0.621034	79	40	1	PAT	80	37	0.897736	96	32	0.116685	MAT	54	35	0.45516	111	19	1.41177e-05	MOR
chr2H2	71923810	A	C	20937.6	LOC123426360	185	114	0.18355	276	103	0.0343941	MOR	152	99	0.116411	239	86	0.0260183	MOR	99	80	0.00853202	199	70	0.030755	MOR
chr2H2	71926687	G	A	29621.6	LOC123426360	192	94	0.980809	199	93	0.780876	MAT	187	100	0.783973	214	115	0.722982	PAT	209	111	0.812064	173	85	1	MOR
chr2H2	72065289	C	T	3150.51	LOC123426361	0	31	2.43256e-14	2	29	4.98444e-11	PAT	2	11	0.00110818	1	48	1.03085e-20	PAT	0	16	2.46946e-07	5	20	1.40503e-05	PAT
chr2H2	72233852	C	T	36537.6	LOC123426362	201	109	0.675103	226	102	0.599284	MOR	269	129	0.855977	366	197	0.597899	ETH	270	110	0.178599	249	131	0.781975	ETH
chr2H2	72516434	C	T	1380.03	LOC123426364	0	34	9.84004e-16	16	16	0.141594	PAT	0	12	1.39059e-05	29	13	0.958409	MOR	0	11	4.27403e-05	36	24	0.411549	PAT
chr2H2	72517825	C	T	3675.52	LOC123426364	8	28	4.82391e-07	13	15	0.077341	PAT	10	27	9.57294e-06	31	73	4.7019e-13	PAT	2	27	3.53458e-10	23	34	0.000268959	PAT
chr2H2	72681986	C	T	2228.55	LOC123427451	23	16	0.483545	34	12	0.537212	MOR	12	13	0.140057	54	11	0.0179172	MOR	21	11	1	5	6	0.317303	PAT
chr2H2	72888400	G	A	5027.55	LOC123426365	37	16	0.808884	34	16	1	MAT	33	14	0.808377	56	28	1	NA	44	11	0.121783	37	9	0.120237	MAT
chr2H2	73051630	T	C	3948.55	LOC123426367	31	11	0.5883	20	17	0.240743	ETH	18	5	0.462442	34	26	0.210081	ETH	26	5	0.14431	15	15	0.152407	ETH
chr2H2	73052202	G	A	2688.55	LOC123426367	21	7	0.600896	23	12	1	ETH	10	4	1	27	32	0.00505	ETH	13	2	0.333853	14	6	1	MAT
chr2H2	73052505	A	G	6514.55	LOC123426367	60	14	0.0288708	51	49	0.00590757	ETH	22	8	0.742196	43	37	0.0501709	ETH	37	12	0.414414	26	16	0.654021	ETH
chr2H2	73052564	C	G	7894.55	LOC123426367	76	13	0.000537192	59	52	0.013213	ETH	30	11	0.608308	41	49	0.000237646	ETH	46	18	0.640407	29	18	0.671971	ETH
chr2H2	73052593	A	G	7736.55	LOC123426367	84	15	0.00034198	50	51	0.0021681	ETH	30	14	1	33	37	0.00357221	ETH	46	20	0.855846	20	17	0.210192	ETH
chr2H2	73052632	G	A	7842.55	LOC123426367	89	15	9.37763e-05	53	53	0.00208332	ETH	35	10	0.30179	30	31	0.0203079	ETH	42	22	0.99853	18	24	0.00564582	PAT
chr2H2	73052815	T	C	7272.55	LOC123426367	69	16	0.0138439	34	40	0.00148508	ETH	34	9	0.227673	26	32	0.00299753	ETH	47	12	0.107155	33	18	0.866711	ETH
chr2H2	73053106	A	C	5248.55	LOC123426367	37	12	0.384348	43	49	0.000517689	ETH	21	8	0.742196	29	32	0.0093291	ETH	35	7	0.0676004	26	10	0.724682	MAT
chr2H2	73053329	G	A	4115.55	LOC123426367	31	17	0.878101	43	30	0.321415	PAT	16	7	1	26	25	0.0670703	ETH	26	8	0.476987	23	13	0.834378	ETH
chr2H2	73498587	C	T	8332.55	LOC123426368	62	40	0.363149	64	37	0.700204	PAT	48	48	0.00343427	106	44	0.51749	MOR	71	32	0.843876	64	47	0.113416	ETH
chr2H2	73722739	C	A	6347.55	LOC123426370	62	42	0.274191	36	22	0.667925	PAT	59	19	0.248249	63	38	0.577336	ETH	37	25	0.482573	61	30	1	MOR
chr2H2	73723756	A	C	9990.55	LOC123426370	97	50	0.950792	53	29	0.862804	PAT	71	45	0.413682	76	59	0.0402386	PAT	67	42	0.460646	49	31	0.48404	PAT
chr2H2	73724562	G	A	7774.55	LOC123426370	76	36	0.935653	50	28	0.789436	ETH	47	32	0.353263	57	47	0.0375987	PAT	59	28	1	22	22	0.0577729	ETH
chr2H2	73725357	G	A	3442.55	LOC123426370	41	36	0.0449841	9	5	1	PAT	39	27	0.359212	59	15	0.0528616	MOR	11	7	0.80379	7	3	1	MOR
chr2H2	74370924	C	T	1662.55	LOC123426371	12	8	0.783819	6	10	0.0530589	PAT	12	4	0.77272	12	12	0.186368	ETH	9	7	0.640465	11	7	0.746539	PAT
chr2H2	74370924	C	T	1662.55	LOC123426371	12	8	0.783819	6	10	0.0530589	PAT	12	4	0.77272	12	12	0.186368	ETH	9	7	0.640465	11	7	0.746539	PAT
chr2H2	74370924	C	T	1662.55	LOC123426371	12	8	0.783819	6	10	0.0530589	PAT	12	4	0.77272	12	12	0.186368	ETH	9	7	0.640465	11	7	0.746539	PAT
chr2H2	74370924	C	T	1662.55	LOC123426371	12	8	0.783819	6	10	0.0530589	PAT	12	4	0.77272	12	12	0.186368	ETH	9	7	0.640465	11	7	0.746539	PAT
chr2H2	74370924	C	T	1662.55	LOC123426371	12	8	0.783819	6	10	0.0530589	PAT	12	4	0.77272	12	12	0.186368	ETH	9	7	0.640465	11	7	0.746539	PAT
chr2H2	75829848	C	T	2275.55	LOC123426375	14	4	0.6245	12	7	0.920496	ETH	11	8	0.659024	7	10	0.0932756	PAT	7	5	0.746497	15	9	0.786015	PAT
chr2H2	75829854	G	A	2406.55	LOC123426375	16	4	0.405234	16	8	1	NA	11	9	0.534061	10	10	0.285273	PAT	8	5	0.909315	16	9	0.917081	PAT
chr2H2	75829856	C	A	2406.55	LOC123426375	16	4	0.405234	16	8	1	NA	11	9	0.534061	10	10	0.285273	PAT	8	5	0.909315	16	9	0.917081	PAT
chr2H2	75829848	C	T	2275.55	LOC123426375	14	4	0.6245	12	7	0.920496	ETH	11	8	0.659024	7	10	0.0932756	PAT	7	5	0.746497	15	9	0.786015	PAT
chr2H2	75829854	G	A	2406.55	LOC123426375	16	4	0.405234	16	8	1	NA	11	9	0.534061	10	10	0.285273	PAT	8	5	0.909315	16	9	0.917081	PAT
chr2H2	75829856	C	A	2406.55	LOC123426375	16	4	0.405234	16	8	1	NA	11	9	0.534061	10	10	0.285273	PAT	8	5	0.909315	16	9	0.917081	PAT
chr2H2	75830715	G	T	2031.55	LOC123426375	14	13	0.21688	17	13	0.423204	PAT	21	9	0.952335	15	4	0.509157	MAT	10	4	1	11	5	1	MAT
chr2H2	75830727	G	A	2238.55	LOC123426375	19	10	1	12	18	0.0123591	PAT	23	9	0.756292	17	6	0.686958	MAT	9	6	0.780198	10	7	0.732337	PAT
chr2H2	75830754	T	G	2347.55	LOC123426375	15	9	0.810786	18	19	0.0676872	PAT	22	9	0.853131	17	10	0.824644	ETH	10	6	0.924613	9	9	0.242736	PAT
chr2H2	75830715	G	T	2031.55	LOC123426375	14	13	0.21688	17	13	0.423204	PAT	21	9	0.952335	15	4	0.509157	MAT	10	4	1	11	5	1	MAT
chr2H2	75830727	G	A	2238.55	LOC123426375	19	10	1	12	18	0.0123591	PAT	23	9	0.756292	17	6	0.686958	MAT	9	6	0.780198	10	7	0.732337	PAT
chr2H2	75830754	T	G	2347.55	LOC123426375	15	9	0.810786	18	19	0.0676872	PAT	22	9	0.853131	17	10	0.824644	ETH	10	6	0.924613	9	9	0.242736	PAT
chr2H2	75832555	T	C	1593.55	LOC123426375	12	13	0.131147	10	10	0.293306	PAT	7	3	1	5	11	0.0188751	ETH	12	4	0.789154	10	6	0.885146	ETH
chr2H2	75832555	T	C	1593.55	LOC123426375	12	13	0.131147	10	10	0.293306	PAT	7	3	1	5	11	0.0188751	ETH	12	4	0.789154	10	6	0.885146	ETH
chr2H2	75834153	A	G	1402.55	LOC123426375	12	10	0.424356	34	11	0.444517	MOR	21	13	0.761721	18	8	1	MOR	8	6	0.763965	22	4	0.12236	MOR
chr2H2	75834270	G	T	1945.55	LOC123426375	18	11	0.829027	25	13	1	PAT	14	16	0.0868527	24	13	0.95238	PAT	12	9	0.571442	22	6	0.357786	MOR
chr2H2	75834392	T	G	2204.55	LOC123426375	25	10	0.754102	25	14	0.869545	ETH	16	11	0.614662	19	8	0.935746	MOR	16	11	0.630561	15	4	0.475014	MOR
chr2H2	75834422	A	G	2127.54	LOC123426375	24	11	1	22	10	1	MAT	20	8	0.842437	18	7	0.815444	MAT	10	8	0.533786	15	2	0.140087	MOR
chr2H2	75834153	A	G	1402.55	LOC123426375	12	10	0.424356	34	11	0.444517	MOR	21	13	0.761721	18	8	1	MOR	8	6	0.763965	22	4	0.12236	MOR
chr2H2	75834270	G	T	1945.55	LOC123426375	18	11	0.829027	25	13	1	PAT	14	16	0.0868527	24	13	0.95238	PAT	12	9	0.571442	22	6	0.357786	MOR
chr2H2	75834392	T	G	2204.55	LOC123426375	25	10	0.754102	25	14	0.869545	ETH	16	11	0.614662	19	8	0.935746	MOR	16	11	0.630561	15	4	0.475014	MOR
chr2H2	75834422	A	G	2127.54	LOC123426375	24	11	1	22	10	1	MAT	20	8	0.842437	18	7	0.815444	MAT	10	8	0.533786	15	2	0.140087	MOR
chr2H2	75916895	G	A	5380.91	LOC123430132	31	7	0.134103	47	76	1.94675e-09	ETH	9	0	0.0942658	59	36	0.562354	ETH	31	10	0.443448	14	15	0.0998464	ETH
chr2H2	75916974	A	G	6086.55	LOC123430132	30	12	0.775079	53	71	5.38353e-07	ETH	15	5	0.679072	93	58	0.345231	ETH	32	7	0.117059	18	11	0.80664	ETH
chr2H2	75917061	T	C	9726.55	LOC123430132	41	12	0.2214	53	70	8.49202e-07	ETH	16	8	1	79	63	0.0239177	NA	48	9	0.0181284	35	18	1	ETH
chr2H2	75917069	C	T	10130.5	LOC123430132	41	12	0.2214	53	72	3.42985e-07	ETH	17	8	1	84	65	0.0285529	ETH	50	8	0.00553025	33	24	0.272842	ETH
chr2H2	75917081	C	T	7479.55	LOC123430132	40	9	0.083997	59	68	2.21104e-05	ETH	17	6	0.702299	83	64	0.0338433	ETH	50	7	0.00202009	33	26	0.180494	ETH
chr2H2	75917134	C	T	6941.55	LOC123430132	39	12	0.325074	63	67	0.000145481	ETH	8	6	0.748513	80	64	0.020053	PAT	43	9	0.0429777	30	25	0.126896	ETH
chr2H2	75917523	A	C	8532.55	LOC123430132	42	5	0.00233496	56	72	1.36865e-06	ETH	30	7	0.183784	60	78	2.82727e-07	ETH	35	5	0.0162484	16	38	3.2894e-07	ETH
chr2H2	75917583	C	G	9644.93	LOC123430132	50	2	2.80834e-06	45	75	1.12358e-09	ETH	33	7	0.112274	79	69	0.00360749	ETH	59	8	0.000491862	17	34	9.7729e-06	ETH
chr2H2	75917655	C	T	9583.93	LOC123430132	68	5	1.04388e-06	68	71	0.000123332	ETH	42	6	0.00766177	80	63	0.0248994	ETH	56	12	0.0245974	26	38	0.000129125	ETH
chr2H2	75917708	A	G	8813.93	LOC123430132	75	4	2.08257e-08	71	58	0.0233585	ETH	33	5	0.0301818	72	68	0.00101232	ETH	53	14	0.105924	24	29	0.00633643	ETH
chr2H2	75917900	G	A	10278.5	LOC123430132	43	7	0.00964722	57	51	0.0117459	ETH	20	9	1	61	75	1.69669e-06	ETH	49	6	0.00141844	24	19	0.249898	ETH
chr2H2	75917901	C	T	10278.5	LOC123430132	43	7	0.00964722	57	51	0.0117459	ETH	20	9	1	61	75	1.69669e-06	ETH	49	6	0.00141844	24	19	0.249898	ETH
chr2H2	75917913	G	C	7310.55	LOC123430132	44	6	0.00347976	52	51	0.00353696	ETH	21	8	0.742196	53	69	1.60938e-06	ETH	52	7	0.00141216	24	19	0.249898	ETH
chr2H2	75917940	A	C	6974.91	LOC123430132	48	3	2.71629e-05	50	51	0.0021681	ETH	27	7	0.289925	58	63	0.000150531	ETH	40	7	0.0288087	24	20	0.198056	ETH
chr2H2	75918046	T	C	2376.95	LOC123430132	17	0	0.00548108	19	7	0.714528	MAT	7	2	0.867723	18	14	0.424935	ETH	7	1	0.484103	8	7	0.418559	ETH
chr2H2	76151043	A	G	50006.6	LOC123426376	360	203	0.324238	395	218	0.42022	PAT	298	149	1	567	241	0.092719	NA	228	111	0.975129	357	153	0.216053	MAT
chr2H2	76151229	G	A	23298.6	LOC123426376	152	53	0.0696877	131	78	0.411985	ETH	127	45	0.131263	171	107	0.164618	ETH	81	30	0.366404	361	192	0.638616	ETH
chr2H2	76154445	T	A	76914.5	LOC123426376	500	245	0.917953	470	302	0.00362504	ETH	494	218	0.268684	630	441	6.98767e-07	ETH	391	187	0.808203	424	246	0.130291	ETH
chr2H2	76154524	A	G	85072.5	LOC123426376	490	242	0.985933	507	275	0.469362	ETH	476	208	0.241475	558	410	4.88306e-08	ETH	362	168	0.645314	367	207	0.282592	ETH
chr2H2	76154530	G	C	83969.5	LOC123426376	490	247	1	523	278	0.598457	PAT	470	201	0.157705	555	411	2.5985e-08	ETH	352	172	0.942953	377	201	0.622756	ETH
chr2H2	76885969	C	T	9175.55	LOC123426379	74	17	0.00952411	26	19	0.37168	ETH	78	36	0.896022	68	43	0.387707	ETH	75	60	0.02934	28	41	5.29334e-05	PAT
chr2H2	76886001	C	G	8756.55	LOC123426379	70	18	0.0291858	23	19	0.221068	ETH	68	42	0.502275	58	42	0.158433	PAT	67	56	0.0210637	40	41	0.004772	PAT
chr2H2	76886044	T	A	12440.5	LOC123426379	77	28	0.321476	31	24	0.239309	ETH	68	33	1	62	50	0.0460143	ETH	64	41	0.400221	52	42	0.0520777	PAT
chr2H2	76886050	C	A	12189.5	LOC123426379	78	31	0.482377	31	23	0.292026	ETH	69	36	0.945744	62	46	0.12233	PAT	61	45	0.13447	54	43	0.0566019	PAT
chr2H2	76886091	A	G	7860.55	LOC123426379	63	30	0.991402	14	19	0.0182213	ETH	57	25	0.802957	50	37	0.186099	ETH	54	40	0.160616	36	39	0.00319729	PAT
chr2H2	76886104	T	C	8443.55	LOC123426379	62	35	0.748741	16	21	0.0168262	PAT	66	29	0.763651	56	40	0.181278	ETH	61	44	0.188747	38	42	0.0019184	PAT
chr2H2	76886912	C	T	3684.55	LOC123426379	37	21	0.816577	11	10	0.319561	PAT	29	17	0.802096	20	16	0.298706	PAT	36	13	0.5757	23	10	0.933658	MAT
chr2H2	76888211	T	C	3006.55	LOC123426379	28	10	0.570838	16	8	1	NA	37	8	0.076562	32	9	0.264927	MAT	22	13	0.875696	14	9	0.777428	PAT
chr2H2	76888398	G	A	2973.55	LOC123426379	29	16	0.872823	18	11	0.837762	PAT	25	13	1	30	7	0.172982	MOR	27	26	0.062173	14	7	1	NA
chr2H2	76888705	T	C	6994.55	LOC123426379	48	31	0.451829	27	36	0.000745957	PAT	52	37	0.243611	31	34	0.0083007	PAT	77	23	0.0973061	27	14	1	ETH
chr2H2	76889332	T	C	8173.55	LOC123426379	70	34	1	31	25	0.194746	ETH	73	42	0.679545	45	33	0.196882	PAT	58	40	0.281073	35	30	0.0776113	PAT
chr2H2	76889449	C	T	7443.55	LOC123426379	57	31	0.860049	24	20	0.227391	PAT	63	34	0.882057	46	41	0.0273035	PAT	60	38	0.484798	15	28	0.000136886	PAT
chr2H2	76889528	G	A	6308.55	LOC123426379	43	27	0.551458	19	19	0.0993266	PAT	55	23	0.730207	39	36	0.030302	ETH	52	36	0.29446	17	22	0.0107978	PAT
chr2H2	76890011	G	C	5029.55	LOC123426379	37	24	0.516959	20	18	0.188114	PAT	40	21	0.985094	15	28	0.000150827	PAT	28	13	1	15	10	0.661983	ETH
chr2H2	76890148	G	A	3772.55	LOC123426379	50	30	0.645853	11	8	0.648384	PAT	19	11	0.849422	24	13	0.95238	PAT	23	18	0.357409	23	15	0.631636	PAT
chr2H2	76890439	C	A	2347.55	LOC123426379	19	21	0.0502811	8	6	0.739504	PAT	20	11	0.953976	18	5	0.445477	MOR	20	11	0.965122	8	7	0.418559	PAT
chr2H2	76890469	A	G	41.83	LOC123426379	0	37	4.06351e-17	19	0	0.003836	MOR	0	27	1.9467e-12	14	0	0.0242821	MOR	0	26	6.52573e-12	10	3	0.695447	MOR
chr2H2	76890740	T	C	2572.55	LOC123426379	27	15	0.866787	9	12	0.0917322	PAT	24	7	0.434113	23	6	0.312557	MAT	11	10	0.338245	10	13	0.0598462	PAT
chr2H2	76890873	T	C	2203.55	LOC123426379	15	17	0.0637499	10	9	0.392859	PAT	7	7	0.434116	26	10	0.754056	MOR	21	8	0.758344	22	16	0.440532	ETH
chr2H2	76891538	T	C	2868.55	LOC123426379	26	7	0.344859	8	14	0.018836	ETH	22	8	0.742196	11	10	0.312153	ETH	12	5	1	6	14	0.00420726	ETH
chr2H2	76892437	T	C	1542.92	LOC123426379	14	4	0.6245	7	9	0.150314	ETH	4	4	0.646645	4	5	0.312153	PAT	10	0	0.105463	5	9	0.0505252	ETH
chr2H2	76892559	T	C	1988.57	LOC123426379	23	7	0.507154	1	5	0.0539845	ETH	18	4	0.332053	6	11	0.0285529	ETH	6	1	0.6471	11	13	0.101556	ETH
chr2H2	77206678	G	A	37485.6	LOC123426382	273	159	0.247149	224	141	0.0930869	PAT	266	136	0.942478	331	195	0.1584	PAT	188	90	0.897497	226	118	0.837965	ETH
chr2H2	77206868	G	C	45931.6	LOC123426382	304	143	0.740502	248	141	0.406883	ETH	334	147	0.378444	394	215	0.474682	ETH	232	138	0.243172	265	127	0.818649	MOR
chr2H2	77595846	C	T	13020.5	LOC123430136	72	64	0.004134	64	105	5.95787e-13	PAT	69	71	0.000186852	87	105	1.39997e-08	PAT	63	67	0.000154232	57	61	0.000246279	PAT
chr2H2	77596469	C	A	8665.55	LOC123430136	36	43	0.000835118	26	40	6.399e-05	PAT	46	29	0.522453	61	47	0.0820702	PAT	38	36	0.0248783	11	41	3.03047e-10	PAT
chr2H2	77994224	C	G	14853.5	LOC123426383	81	41	1	107	86	0.0056733	PAT	82	48	0.600085	123	78	0.207113	PAT	45	15	0.402782	140	56	0.285475	MAT
chr2H2	77994249	T	C	14896.5	LOC123426383	94	45	0.947479	102	86	0.00229838	ETH	78	43	0.795946	117	65	0.6979	PAT	50	12	0.0668747	140	55	0.254157	MAT
chr2H2	77994224	C	G	14853.5	LOC123426383	81	41	1	107	86	0.0056733	PAT	82	48	0.600085	123	78	0.207113	PAT	45	15	0.402782	140	56	0.285475	MAT
chr2H2	77994249	T	C	14896.5	LOC123426383	94	45	0.947479	102	86	0.00229838	ETH	78	43	0.795946	117	65	0.6979	PAT	50	12	0.0668747	140	55	0.254157	MAT
chr2H2	77995383	C	T	14526.5	LOC123426383	74	39	0.935793	82	51	0.400663	PAT	148	39	0.00125913	93	58	0.345231	ETH	94	26	0.0248432	150	83	0.628592	ETH
chr2H2	77995383	C	T	14526.5	LOC123426383	74	39	0.935793	82	51	0.400663	PAT	148	39	0.00125913	93	58	0.345231	ETH	94	26	0.0248432	150	83	0.628592	ETH
chr2H2	78003001	G	A	9696.55	LOC123426383	50	25	1	53	65	1.41355e-05	NA	54	20	0.453493	41	52	4.91572e-05	ETH	43	17	0.699441	52	41	0.0799386	ETH
chr2H2	78003001	G	A	9696.55	LOC123426383	50	25	1	53	65	1.41355e-05	NA	54	20	0.453493	41	52	4.91572e-05	ETH	43	17	0.699441	52	41	0.0799386	ETH
chr2H2	78503571	A	G	12620.5	LOC123430139	117	46	0.329578	35	41	0.00119807	ETH	118	66	0.674113	45	33	0.196882	PAT	93	29	0.0814376	40	28	0.318043	ETH
chr2H2	78503587	C	T	11483.5	LOC123430139	122	56	0.783819	36	48	5.45692e-05	ETH	135	71	0.897502	60	34	0.744875	PAT	95	38	0.468963	43	28	0.454124	ETH
chr2H2	78503602	G	A	15049.5	LOC123430139	144	54	0.15752	37	55	2.84021e-06	ETH	155	64	0.397501	61	43	0.199419	ETH	93	33	0.239895	39	25	0.497536	ETH
chr2H2	78503994	G	C	28347.6	LOC123430139	254	119	0.742763	122	106	0.000254787	ETH	219	143	0.0451704	154	89	0.445931	PAT	211	106	1	159	70	0.545109	MOR
chr2H2	78504579	A	T	16631.6	LOC123430139	170	54	0.0128965	67	45	0.264995	ETH	176	85	0.950481	88	44	1	NA	121	63	0.940979	70	32	0.855267	MOR
chr2H2	78504742	C	T	3134.55	LOC123430139	29	12	0.775079	13	10	0.564823	ETH	30	8	0.256379	25	12	1	MAT	15	8	1	24	11	1	MOR
chr2H2	79936450	C	T	2131.55	LOC123426389	21	15	0.46213	33	11	0.443086	MOR	35	8	0.128703	8	3	1	MAT	7	4	1	18	5	0.411926	MOR
chr2H2	79936450	C	T	2131.55	LOC123426389	21	15	0.46213	33	11	0.443086	MOR	35	8	0.128703	8	3	1	MAT	7	4	1	18	5	0.411926	MOR
chr2H2	79936450	C	T	2131.55	LOC123426389	21	15	0.46213	33	11	0.443086	MOR	35	8	0.128703	8	3	1	MAT	7	4	1	18	5	0.411926	MOR
chr2H2	79942622	A	G	1748.55	LOC123426389	21	11	1	27	14	1	PAT	10	13	0.0736635	12	3	0.589441	MOR	16	6	0.828151	9	5	1	ETH
chr2H2	79942622	A	G	1748.55	LOC123426389	21	11	1	27	14	1	PAT	10	13	0.0736635	12	3	0.589441	MOR	16	6	0.828151	9	5	1	ETH
chr2H2	79942622	A	G	1748.55	LOC123426389	21	11	1	27	14	1	PAT	10	13	0.0736635	12	3	0.589441	MOR	16	6	0.828151	9	5	1	ETH
chr2H2	80791938	G	A	7512.55	LOC123426390	67	28	0.621427	45	37	0.0739158	ETH	83	39	0.900803	58	24	0.657722	MAT	47	19	0.718579	88	21	0.00528768	MAT
chr2H2	80793796	T	C	6720.55	LOC123426390	43	26	0.618304	35	22	0.591358	PAT	64	21	0.230779	48	33	0.295869	ETH	44	9	0.0431113	49	10	0.0225945	MAT
chr2H2	80799835	C	A	5715.55	LOC123426390	45	7	0.00686327	22	15	0.572636	ETH	45	11	0.0909377	17	26	0.00133866	ETH	45	6	0.00285293	32	11	0.47478	MAT
chr2H2	82042338	G	A	7311.55	LOC123430147	80	25	0.096363	83	35	0.621376	MAT	37	21	0.830834	49	25	1	PAT	79	34	0.695699	24	7	0.385022	MAT
chr2H2	82042607	G	A	6032.55	LOC123430147	63	30	0.991402	58	29	1	NA	35	26	0.276036	34	25	0.306421	PAT	66	26	0.530738	16	7	1	MAT
chr2H2	82240867	T	C	1448.52	LOC123430148	19	21	0.0502811	44	14	0.309591	MOR	22	24	0.037459	52	12	0.0359455	MOR	8	41	8.7553e-12	41	0	7.7718e-07	MOR
chr2H2	82240886	T	C	1003.96	LOC123430148	11	24	0.000191163	48	9	0.016966	MOR	13	32	2.17887e-06	57	8	0.000846254	MOR	2	37	1.48518e-14	41	0	7.7718e-07	MOR
chr2H2	82240893	A	G	769.96	LOC123430148	9	25	1.93335e-05	51	7	0.00193568	MOR	8	32	1.9072e-08	61	8	0.000286556	MOR	2	37	1.48518e-14	41	0	7.7718e-07	MOR
chr2H2	82240867	T	C	1448.52	LOC123430148	19	21	0.0502811	44	14	0.309591	MOR	22	24	0.037459	52	12	0.0359455	MOR	8	41	8.7553e-12	41	0	7.7718e-07	MOR
chr2H2	82240886	T	C	1003.96	LOC123430148	11	24	0.000191163	48	9	0.016966	MOR	13	32	2.17887e-06	57	8	0.000846254	MOR	2	37	1.48518e-14	41	0	7.7718e-07	MOR
chr2H2	82240893	A	G	769.96	LOC123430148	9	25	1.93335e-05	51	7	0.00193568	MOR	8	32	1.9072e-08	61	8	0.000286556	MOR	2	37	1.48518e-14	41	0	7.7718e-07	MOR
chr2H2	82604671	A	C	1201.55	LOC123426394	12	5	1	22	4	0.14416	MAT	10	6	0.913832	21	3	0.0792799	MOR	11	11	0.249494	10	5	1	NA
chr2H2	82858000	C	T	3359.55	LOC123426396	26	6	0.194085	14	10	0.581501	ETH	27	5	0.102144	18	19	0.0642697	ETH	17	9	1	10	8	0.46586	PAT
chr2H2	82858336	A	G	12834.5	LOC123426396	104	48	0.810786	66	38	0.706706	ETH	115	37	0.060203	113	74	0.164295	ETH	91	56	0.409862	88	35	0.430164	MOR
chr2H2	82858000	C	T	3359.55	LOC123426396	26	6	0.194085	14	10	0.581501	ETH	27	5	0.102144	18	19	0.0642697	ETH	17	9	1	10	8	0.46586	PAT
chr2H2	82858336	A	G	12834.5	LOC123426396	104	48	0.810786	66	38	0.706706	ETH	115	37	0.060203	113	74	0.164295	ETH	91	56	0.409862	88	35	0.430164	MOR
chr2H2	82859035	A	G	7734.55	LOC123426396	76	43	0.722437	58	17	0.124573	MOR	55	24	0.798502	67	36	0.876284	ETH	67	25	0.414104	54	31	0.69744	ETH
chr2H2	82859364	C	T	7824.55	LOC123426396	56	17	0.176206	57	41	0.191248	ETH	67	21	0.165748	75	49	0.286725	ETH	50	22	0.865766	69	24	0.258481	MAT
chr2H2	82859605	C	T	6737.55	LOC123426396	62	21	0.25394	46	19	0.691056	MAT	32	31	0.0351438	55	42	0.101137	PAT	58	30	1	69	24	0.258481	MOR
chr2H2	82859035	A	G	7734.55	LOC123426396	76	43	0.722437	58	17	0.124573	MOR	55	24	0.798502	67	36	0.876284	ETH	67	25	0.414104	54	31	0.69744	ETH
chr2H2	82859364	C	T	7824.55	LOC123426396	56	17	0.176206	57	41	0.191248	ETH	67	21	0.165748	75	49	0.286725	ETH	50	22	0.865766	69	24	0.258481	MAT
chr2H2	82859605	C	T	6737.55	LOC123426396	62	21	0.25394	46	19	0.691056	MAT	32	31	0.0351438	55	42	0.101137	PAT	58	30	1	69	24	0.258481	MOR
chr2H2	83260668	A	G	11373.5	LOC123426397	102	48	0.902757	83	43	0.950985	ETH	85	42	1	81	57	0.133264	ETH	75	43	0.700319	76	43	0.693869	PAT
chr2H2	83261054	C	A	9203.55	LOC123426397	84	27	0.107934	84	33	0.460195	MAT	81	44	0.852285	95	50	0.902432	PAT	55	30	0.882459	87	31	0.211849	MOR
chr2H2	83261704	C	G	4191.55	LOC123426397	30	22	0.331793	23	19	0.221068	PAT	22	19	0.213033	38	21	0.897255	PAT	29	13	0.980566	22	14	0.624792	ETH
chr2H2	83263504	C	A	1405.55	LOC123426397	4	5	0.311909	21	9	0.948392	MOR	15	8	1	19	3	0.152065	MOR	7	7	0.448047	16	4	0.372629	MOR
chr2H2	83961019	C	T	9536.55	LOC123426398	94	101	9.08291e-07	216	49	9.68969e-07	MOR	94	91	6.93635e-05	180	53	0.00215776	MOR	56	65	3.37504e-05	325	54	8.31901e-16	MOR
chr2H2	83961130	C	T	11614.5	LOC123426398	126	126	5.30721e-07	248	60	8.28443e-07	MOR	104	85	0.00398234	216	68	0.00281823	MOR	72	76	5.15425e-05	400	59	3.1311e-22	MOR
chr2H2	83962056	C	T	20528.6	LOC123426398	160	125	0.00120074	213	75	0.0292834	MOR	154	111	0.0153819	178	101	0.484095	PAT	204	114	0.551294	246	68	3.66861e-05	MOR
chr2H2	84158034	T	C	1004.55	LOC123426399	3	11	0.00299146	7	5	0.72062	PAT	3	10	0.00698458	8	12	0.0474641	PAT	5	7	0.260643	15	11	0.549598	PAT
chr2H2	84158034	T	C	1004.55	LOC123426399	3	11	0.00299146	7	5	0.72062	PAT	3	10	0.00698458	8	12	0.0474641	PAT	5	7	0.260643	15	11	0.549598	PAT
chr2H2	84164914	G	A	9833.55	LOC123426399	49	84	4.21882e-11	108	72	0.159199	PAT	69	53	0.062509	138	84	0.289851	PAT	62	55	0.0100127	150	61	0.306617	MOR
chr2H2	84165067	G	A	8488.55	LOC123426399	37	59	2.01289e-07	86	76	0.00212464	PAT	40	37	0.026705	108	70	0.198506	PAT	40	59	9.24181e-07	136	54	0.277319	MOR
chr2H2	84164914	G	A	9833.55	LOC123426399	49	84	4.21882e-11	108	72	0.159199	PAT	69	53	0.062509	138	84	0.289851	PAT	62	55	0.0100127	150	61	0.306617	MOR
chr2H2	84165067	G	A	8488.55	LOC123426399	37	59	2.01289e-07	86	76	0.00212464	PAT	40	37	0.026705	108	70	0.198506	PAT	40	59	9.24181e-07	136	54	0.277319	MOR
chr2H2	84164914	G	A	9833.55	LOC123426399	49	84	4.21882e-11	108	72	0.159199	PAT	69	53	0.062509	138	84	0.289851	PAT	62	55	0.0100127	150	61	0.306617	MOR
chr2H2	84165067	G	A	8488.55	LOC123426399	37	59	2.01289e-07	86	76	0.00212464	PAT	40	37	0.026705	108	70	0.198506	PAT	40	59	9.24181e-07	136	54	0.277319	MOR
chr2H2	84164914	G	A	9833.55	LOC123426399	49	84	4.21882e-11	108	72	0.159199	PAT	69	53	0.062509	138	84	0.289851	PAT	62	55	0.0100127	150	61	0.306617	MOR
chr2H2	84165067	G	A	8488.55	LOC123426399	37	59	2.01289e-07	86	76	0.00212464	PAT	40	37	0.026705	108	70	0.198506	PAT	40	59	9.24181e-07	136	54	0.277319	MOR
chr2H2	84615028	A	G	607.55	LOC123426401	7	2	0.853701	5	7	0.24595	ETH	4	3	0.843179	10	2	0.537292	MOR	1	2	0.453839	9	2	0.498623	MOR
chr2H2	85384184	G	C	13654.5	LOC123426403	114	68	0.439043	78	36	0.889942	MOR	150	60	0.317797	98	41	0.547513	MAT	123	45	0.178192	177	48	0.000425383	MAT
chr2H2	85384277	C	G	12777.5	LOC123426403	105	101	2.43996e-05	74	24	0.158895	MOR	150	75	1	99	51	0.95306	NA	96	68	0.0917718	208	41	3.27344e-08	MOR
chr2H2	88202690	G	A	3246.51	LOC123426404	32	10	0.415178	24	2	0.0200721	MAT	48	7	0.00375265	18	8	1	MAT	31	10	0.443448	11	2	0.371704	MAT
chr2H2	88202690	G	A	3246.51	LOC123426404	32	10	0.415178	24	2	0.0200721	MAT	48	7	0.00375265	18	8	1	MAT	31	10	0.443448	11	2	0.371704	MAT
chr2H2	88202690	G	A	3246.51	LOC123426404	32	10	0.415178	24	2	0.0200721	MAT	48	7	0.00375265	18	8	1	MAT	31	10	0.443448	11	2	0.371704	MAT
chr2H2	88202690	G	A	3246.51	LOC123426404	32	10	0.415178	24	2	0.0200721	MAT	48	7	0.00375265	18	8	1	MAT	31	10	0.443448	11	2	0.371704	MAT
chr2H2	88202690	G	A	3246.51	LOC123426404	32	10	0.415178	24	2	0.0200721	MAT	48	7	0.00375265	18	8	1	MAT	31	10	0.443448	11	2	0.371704	MAT
chr2H2	88202690	G	A	3246.51	LOC123426404	32	10	0.415178	24	2	0.0200721	MAT	48	7	0.00375265	18	8	1	MAT	31	10	0.443448	11	2	0.371704	MAT
chr2H2	88202690	G	A	3246.51	LOC123426404	32	10	0.415178	24	2	0.0200721	MAT	48	7	0.00375265	18	8	1	MAT	31	10	0.443448	11	2	0.371704	MAT
chr2H2	88202690	G	A	3246.51	LOC123426404	32	10	0.415178	24	2	0.0200721	MAT	48	7	0.00375265	18	8	1	MAT	31	10	0.443448	11	2	0.371704	MAT
chr2H2	88202690	G	A	3246.51	LOC123426404	32	10	0.415178	24	2	0.0200721	MAT	48	7	0.00375265	18	8	1	MAT	31	10	0.443448	11	2	0.371704	MAT
chr2H2	88202690	G	A	3246.51	LOC123426404	32	10	0.415178	24	2	0.0200721	MAT	48	7	0.00375265	18	8	1	MAT	31	10	0.443448	11	2	0.371704	MAT
chr2H2	88202690	G	A	3246.51	LOC123426404	32	10	0.415178	24	2	0.0200721	MAT	48	7	0.00375265	18	8	1	MAT	31	10	0.443448	11	2	0.371704	MAT
chr2H2	88202690	G	A	3246.51	LOC123426404	32	10	0.415178	24	2	0.0200721	MAT	48	7	0.00375265	18	8	1	MAT	31	10	0.443448	11	2	0.371704	MAT
chr2H2	88202690	G	A	3246.51	LOC123426404	32	10	0.415178	24	2	0.0200721	MAT	48	7	0.00375265	18	8	1	MAT	31	10	0.443448	11	2	0.371704	MAT
chr2H2	88202690	G	A	3246.51	LOC123426404	32	10	0.415178	24	2	0.0200721	MAT	48	7	0.00375265	18	8	1	MAT	31	10	0.443448	11	2	0.371704	MAT
chr2H2	88202690	G	A	3246.51	LOC123426404	32	10	0.415178	24	2	0.0200721	MAT	48	7	0.00375265	18	8	1	MAT	31	10	0.443448	11	2	0.371704	MAT
chr2H2	88202690	G	A	3246.51	LOC123426404	32	10	0.415178	24	2	0.0200721	MAT	48	7	0.00375265	18	8	1	MAT	31	10	0.443448	11	2	0.371704	MAT
chr2H2	88204599	T	G	2123.55	LOC123426404	15	5	0.656698	25	8	0.544133	MAT	20	6	0.494809	15	7	1	MAT	14	3	0.386924	12	4	0.728276	MAT
chr2H2	88204599	T	G	2123.55	LOC123426404	15	5	0.656698	25	8	0.544133	MAT	20	6	0.494809	15	7	1	MAT	14	3	0.386924	12	4	0.728276	MAT
chr2H2	88204599	T	G	2123.55	LOC123426404	15	5	0.656698	25	8	0.544133	MAT	20	6	0.494809	15	7	1	MAT	14	3	0.386924	12	4	0.728276	MAT
chr2H2	88204599	T	G	2123.55	LOC123426404	15	5	0.656698	25	8	0.544133	MAT	20	6	0.494809	15	7	1	MAT	14	3	0.386924	12	4	0.728276	MAT
chr2H2	88204599	T	G	2123.55	LOC123426404	15	5	0.656698	25	8	0.544133	MAT	20	6	0.494809	15	7	1	MAT	14	3	0.386924	12	4	0.728276	MAT
chr2H2	88204599	T	G	2123.55	LOC123426404	15	5	0.656698	25	8	0.544133	MAT	20	6	0.494809	15	7	1	MAT	14	3	0.386924	12	4	0.728276	MAT
chr2H2	88204599	T	G	2123.55	LOC123426404	15	5	0.656698	25	8	0.544133	MAT	20	6	0.494809	15	7	1	MAT	14	3	0.386924	12	4	0.728276	MAT
chr2H2	88204599	T	G	2123.55	LOC123426404	15	5	0.656698	25	8	0.544133	MAT	20	6	0.494809	15	7	1	MAT	14	3	0.386924	12	4	0.728276	MAT
chr2H2	88204599	T	G	2123.55	LOC123426404	15	5	0.656698	25	8	0.544133	MAT	20	6	0.494809	15	7	1	MAT	14	3	0.386924	12	4	0.728276	MAT
chr2H2	88204599	T	G	2123.55	LOC123426404	15	5	0.656698	25	8	0.544133	MAT	20	6	0.494809	15	7	1	MAT	14	3	0.386924	12	4	0.728276	MAT
chr2H2	88204599	T	G	2123.55	LOC123426404	15	5	0.656698	25	8	0.544133	MAT	20	6	0.494809	15	7	1	MAT	14	3	0.386924	12	4	0.728276	MAT
chr2H2	88204599	T	G	2123.55	LOC123426404	15	5	0.656698	25	8	0.544133	MAT	20	6	0.494809	15	7	1	MAT	14	3	0.386924	12	4	0.728276	MAT
chr2H2	88204599	T	G	2123.55	LOC123426404	15	5	0.656698	25	8	0.544133	MAT	20	6	0.494809	15	7	1	MAT	14	3	0.386924	12	4	0.728276	MAT
chr2H2	88204599	T	G	2123.55	LOC123426404	15	5	0.656698	25	8	0.544133	MAT	20	6	0.494809	15	7	1	MAT	14	3	0.386924	12	4	0.728276	MAT
chr2H2	88204599	T	G	2123.55	LOC123426404	15	5	0.656698	25	8	0.544133	MAT	20	6	0.494809	15	7	1	MAT	14	3	0.386924	12	4	0.728276	MAT
chr2H2	88204599	T	G	2123.55	LOC123426404	15	5	0.656698	25	8	0.544133	MAT	20	6	0.494809	15	7	1	MAT	14	3	0.386924	12	4	0.728276	MAT
chr2H2	88452177	G	A	53186.6	LOC123426409	482	163	6.64657e-05	284	234	2.64041e-07	ETH	394	157	0.0518186	299	269	6.69769e-11	ETH	323	132	0.139054	240	151	0.0648313	ETH
chr2H2	89086473	C	G	2965.52	LOC123426410	30	24	0.182652	27	11	0.772391	MOR	13	17	0.0351438	42	14	0.356034	MOR	27	11	0.793774	36	18	1	NA
chr2H2	89086473	C	G	2965.52	LOC123426410	30	24	0.182652	27	11	0.772391	MOR	13	17	0.0351438	42	14	0.356034	MOR	27	11	0.793774	36	18	1	NA
chr2H2	89086473	C	G	2965.52	LOC123426410	30	24	0.182652	27	11	0.772391	MOR	13	17	0.0351438	42	14	0.356034	MOR	27	11	0.793774	36	18	1	NA
chr2H2	89657158	T	C	13476.5	LOC123426413	141	117	0.000361411	186	60	0.0114444	MOR	122	103	0.000675752	179	63	0.0488478	MOR	96	67	0.107423	255	46	3.58964e-11	MOR
chr2H2	90170726	C	T	2639.55	LOC123426414	34	11	0.435302	26	12	1	MAT	9	5	1	25	13	1	PAT	19	12	0.763188	33	4	0.00845884	MOR
chr2H2	90171467	T	C	3839.55	LOC123426414	30	20	0.54361	22	20	0.162103	PAT	16	14	0.259927	41	11	0.16729	MOR	25	14	0.886922	27	14	1	PAT
chr2H2	90183336	T	A	4405.55	LOC123426414	42	21	1	27	20	0.379537	NA	21	12	0.859148	47	29	0.573757	PAT	27	28	0.033423	32	13	0.756987	MOR
chr2H2	90186617	T	C	11099.5	LOC123426414	98	49	1	80	48	0.536108	NA	82	44	0.85352	103	54	0.908494	PAT	98	42	0.633116	78	28	0.254581	MAT
chr2H2	90798070	C	T	14269.5	LOC123426416	112	81	0.0424214	117	49	0.509468	MOR	143	68	0.897825	158	76	0.933354	MAT	121	78	0.200945	107	37	0.108178	MOR
chr2H2	91416984	G	T	42640.6	LOC123426417	349	240	0.000824698	340	188	0.444978	PAT	380	172	0.487937	427	186	0.242238	MAT	307	169	0.541422	309	144	0.654361	MOR
chr2H2	91812442	G	C	33982.6	LOC123426421	300	178	0.160648	220	160	0.00196077	PAT	233	122	0.843271	289	182	0.0480697	PAT	259	114	0.47176	219	89	0.190171	MAT
chr2H2	91813087	G	T	23452.6	LOC123426421	195	110	0.505455	195	118	0.223093	PAT	151	106	0.0280365	247	145	0.258241	PAT	190	144	0.00112213	213	102	0.864491	MOR
chr2H2	91814184	A	G	3166.55	LOC123426419	28	27	0.0447249	34	23	0.43856	PAT	20	8	0.842437	55	9	0.00326691	MAT	25	15	0.7984	28	6	0.13354	MOR
chr2H2	91814184	A	G	3166.55	LOC123426419	28	27	0.0447249	34	23	0.43856	PAT	20	8	0.842437	55	9	0.00326691	MAT	25	15	0.7984	28	6	0.13354	MOR
chr2H2	91815371	A	C	9163.55	LOC123426419	81	37	0.831663	68	35	1	ETH	78	38	1	95	42	0.695906	MAT	55	39	0.22983	39	32	0.0932096	PAT
chr2H2	91815371	A	C	9163.55	LOC123426419	81	37	0.831663	68	35	1	ETH	78	38	1	95	42	0.695906	MAT	55	39	0.22983	39	32	0.0932096	PAT
chr2H2	93038997	G	A	16091.5	LOC123426422	40	27	0.405653	59	15	0.0557859	MOR	342	43	3.14467e-22	262	124	0.778545	MAT	42	40	0.0183415	127	0	2.55738e-21	MOR
chr2H2	93039201	A	G	14614.5	LOC123426422	56	25	0.85231	47	29	0.584776	ETH	287	37	1.90331e-18	252	91	0.0231996	MAT	27	27	0.0458388	127	0	2.55738e-21	MOR
chr2H2	93039310	T	A	7909.52	LOC123426422	24	20	0.220052	34	12	0.537212	MOR	205	18	1.28853e-17	153	50	0.0284899	MAT	30	24	0.203237	127	0	2.55738e-21	MOR
chr2H2	93487725	C	T	35393.6	LOC123430163	267	125	0.718675	185	126	0.0278418	ETH	340	143	0.188955	312	142	0.548938	MAT	278	118	0.307131	227	150	0.0241305	ETH
chr2H2	93487954	G	A	36087.6	LOC123430163	153	77	1	217	126	0.342633	PAT	440	203	0.55174	145	97	0.076381	ETH	331	157	0.786634	127	90	0.03624	ETH
chr2H2	93489285	G	A	41354.6	LOC123430163	230	107	0.724687	184	117	0.111717	ETH	354	146	0.130943	257	156	0.13801	ETH	303	162	0.698353	308	132	0.246146	MOR
chr2H2	94306564	T	C	17043.6	LOC123426426	107	70	0.196888	140	84	0.36259	PAT	135	93	0.0610605	247	107	0.397021	MOR	127	61	0.942953	150	74	1	MAT
chr2H2	94368634	C	T	690.97	LOC123426427	4	7	0.119259	23	0	0.000921885	MOR	5	7	0.252364	26	6	0.194101	MOR	5	5	0.524201	27	0	0.000176197	MOR
chr2H2	94368722	A	G	3270.55	LOC123426427	27	33	0.00352637	43	12	0.189761	MOR	36	13	0.558839	62	18	0.106346	MAT	20	15	0.483093	46	13	0.141984	MOR
chr2H2	94368634	C	T	690.97	LOC123426427	4	7	0.119259	23	0	0.000921885	MOR	5	7	0.252364	26	6	0.194101	MOR	5	5	0.524201	27	0	0.000176197	MOR
chr2H2	94368722	A	G	3270.55	LOC123426427	27	33	0.00352637	43	12	0.189761	MOR	36	13	0.558839	62	18	0.106346	MAT	20	15	0.483093	46	13	0.141984	MOR
chr2H2	94370234	C	T	1708.55	LOC123426427	20	13	0.633755	16	10	0.825616	PAT	19	7	0.723563	23	10	0.9474	MAT	7	9	0.161626	41	7	0.0158124	MOR
chr2H2	94370234	C	T	1708.55	LOC123426427	20	13	0.633755	16	10	0.825616	PAT	19	7	0.723563	23	10	0.9474	MAT	7	9	0.161626	41	7	0.0158124	MOR
chr2H2	94389839	C	G	13039.5	LOC123426427	103	53	0.953814	102	48	0.910814	MOR	80	60	0.0596389	100	51	1	PAT	68	37	0.845938	122	45	0.162415	MOR
chr2H2	94389839	C	G	13039.5	LOC123426427	103	53	0.953814	102	48	0.910814	MOR	80	60	0.0596389	100	51	1	PAT	68	37	0.845938	122	45	0.162415	MOR
chr2H2	95492071	A	G	1367.55	LOC123426432	4	6	0.196888	10	6	0.908497	PAT	7	2	0.867723	14	10	0.571001	ETH	9	4	1	14	13	0.195615	ETH
chr2H2	95492085	A	C	1390.55	LOC123426432	4	5	0.311909	10	6	0.908497	PAT	6	2	1	12	11	0.327739	ETH	9	4	1	10	14	0.0387384	ETH
chr2H2	96021255	C	A	26326.6	LOC123426433	205	105	0.946744	179	101	0.527862	PAT	230	72	0.00189552	256	139	0.630907	ETH	193	84	0.513966	157	71	0.663205	MAT
chr2H2	96021255	C	A	26326.6	LOC123426433	205	105	0.946744	179	101	0.527862	PAT	230	72	0.00189552	256	139	0.630907	ETH	193	84	0.513966	157	71	0.663205	MAT
chr2H2	96021255	C	A	26326.6	LOC123426433	205	105	0.946744	179	101	0.527862	PAT	230	72	0.00189552	256	139	0.630907	ETH	193	84	0.513966	157	71	0.663205	MAT
chr2H2	96027180	C	A	12793.5	LOC123426433	124	69	0.660058	106	51	0.961317	MOR	96	53	0.773129	153	95	0.215731	PAT	91	60	0.229987	105	28	0.00761	MOR
chr2H2	96027180	C	A	12793.5	LOC123426433	124	69	0.660058	106	51	0.961317	MOR	96	53	0.773129	153	95	0.215731	PAT	91	60	0.229987	105	28	0.00761	MOR
chr2H2	96027180	C	A	12793.5	LOC123426433	124	69	0.660058	106	51	0.961317	MOR	96	53	0.773129	153	95	0.215731	PAT	91	60	0.229987	105	28	0.00761	MOR
chr2H2	97028791	A	C	8687.55	LOC123426434	76	47	0.416533	144	38	0.00143457	MOR	41	30	0.26752	151	50	0.0335909	MOR	27	27	0.0458388	131	28	7.80718e-05	MOR
chr2H2	97028816	T	C	17148.6	LOC123426434	133	83	0.22692	239	84	0.0199783	MOR	96	58	0.450204	235	103	0.44245	MOR	73	36	1	184	63	0.0235696	MAT
chr2H2	97034169	G	A	20085.6	LOC123426434	133	60	0.70556	227	90	0.152622	MAT	127	62	1	241	124	0.925482	ETH	86	55	0.312659	211	88	0.267467	MOR
chr2H2	97850682	A	G	7861.55	LOC123426436	64	30	0.925817	64	25	0.498681	MAT	76	49	0.345166	68	30	0.752652	MOR	68	46	0.248835	66	13	0.00405472	MOR
chr2H2	97850957	T	G	5277.55	LOC123426436	36	16	0.88366	42	25	0.69329	ETH	58	27	0.933094	45	20	0.831071	MAT	52	29	0.814929	46	7	0.00425965	MOR
chr2H2	98286040	C	T	51838.6	LOC123426437	238	49	8.09716e-09	97	133	6.20888e-13	ETH	464	47	6.52709e-36	149	211	2.97104e-21	ETH	164	34	4.42101e-06	317	97	7.52037e-05	MAT
chr2H2	98286046	T	C	51324.6	LOC123426437	236	51	5.25178e-08	98	131	2.85344e-12	ETH	461	44	3.10902e-37	148	205	5.97163e-20	ETH	161	33	4.92907e-06	320	94	1.51422e-05	MAT
chr2H2	99674223	T	C	29775.6	LOC123426443	212	105	1	288	87	0.000146537	MAT	191	80	0.363955	282	158	0.433088	ETH	221	97	0.518618	221	84	0.0754846	MAT
chr2H2	99674223	T	C	29775.6	LOC123426443	212	105	1	288	87	0.000146537	MAT	191	80	0.363955	282	158	0.433088	ETH	221	97	0.518618	221	84	0.0754846	MAT
chr2H2	99674223	T	C	29775.6	LOC123426443	212	105	1	288	87	0.000146537	MAT	191	80	0.363955	282	158	0.433088	ETH	221	97	0.518618	221	84	0.0754846	MAT
chr2H2	99674223	T	C	29775.6	LOC123426443	212	105	1	288	87	0.000146537	MAT	191	80	0.363955	282	158	0.433088	ETH	221	97	0.518618	221	84	0.0754846	MAT
chr2H2	99674223	T	C	29775.6	LOC123426443	212	105	1	288	87	0.000146537	MAT	191	80	0.363955	282	158	0.433088	ETH	221	97	0.518618	221	84	0.0754846	MAT
chr2H2	100489957	G	C	1311.55	LOC123426446	6	16	0.00147033	25	7	0.350798	MOR	7	9	0.154457	27	12	0.954883	MOR	7	8	0.239884	14	8	0.908622	PAT
chr2H2	100490375	T	G	36.83	LOC123426446	0	12	1.2573e-05	39	0	1.55567e-06	MOR	0	18	2.63239e-08	30	0	4.10478e-05	MOR	2	10	0.00279559	23	0	0.000736789	MOR
chr2H2	100943480	C	T	13130.5	LOC123426447	111	50	0.722501	56	43	0.108513	ETH	102	41	0.428987	104	79	0.0199304	ETH	94	60	0.30069	95	61	0.223808	PAT
chr2H2	100943555	A	G	6915.55	LOC123426447	65	53	0.0334967	34	17	1	NA	28	13	1	41	34	0.092492	ETH	75	33	0.793774	36	19	0.959695	ETH
chr2H2	100946875	C	T	15343.5	LOC123426447	103	58	0.671234	67	66	0.000776317	PAT	122	66	0.804989	128	83	0.152447	PAT	122	66	0.818627	90	50	0.719848	PAT
chr2H2	100950916	T	C	27085.6	LOC123426447	169	84	1	122	89	0.0287448	ETH	192	121	0.123464	232	158	0.0112964	PAT	211	125	0.280588	143	82	0.464285	PAT
chr2H2	100951160	C	T	40055.6	LOC123426447	264	183	0.00328851	246	130	0.782262	PAT	346	225	0.0101167	355	183	0.872198	PAT	349	206	0.164142	211	138	0.0374521	PAT
chr2H2	100951324	G	C	45858.6	LOC123426447	359	178	1	253	148	0.273677	ETH	389	222	0.255702	353	183	0.846402	PAT	380	242	0.0157278	270	155	0.29592	PAT
chr2H2	100951429	C	T	35929.6	LOC123426447	290	157	0.59749	232	125	0.678698	PAT	296	206	0.00158307	288	174	0.127059	PAT	316	179	0.355339	198	115	0.330822	PAT
chr2H2	102714247	A	G	21679.6	LOC123426456	153	89	0.444135	119	86	0.0374992	PAT	110	92	0.00162266	109	93	0.000866025	PAT	117	85	0.0386798	104	79	0.0173788	PAT
chr2H2	102722785	A	G	11891.5	LOC123426456	123	63	0.96245	115	67	0.532239	PAT	75	67	0.00313499	124	74	0.388097	PAT	50	31	0.558026	138	58	0.426798	MOR
chr2H2	102723661	A	G	8130.55	LOC123426456	91	49	0.848803	79	50	0.349664	PAT	52	35	0.330914	55	40	0.175445	PAT	33	19	0.831019	78	48	0.389409	PAT
chr2H2	103380205	T	C	30.84	LOC123426459	0	15	5.57463e-07	8	0	0.14075	MOR	0	18	2.63239e-08	13	0	0.0223828	MOR	2	12	0.000502602	9	0	0.0769794	MOR
chr2H2	103380788	A	G	1221.55	LOC123426459	11	3	0.586654	11	6	1	ETH	12	14	0.0978335	13	5	0.910886	MOR	11	8	0.675252	10	3	0.695447	MOR
chr2H2	103380205	T	C	30.84	LOC123426459	0	15	5.57463e-07	8	0	0.14075	MOR	0	18	2.63239e-08	13	0	0.0223828	MOR	2	12	0.000502602	9	0	0.0769794	MOR
chr2H2	103380205	T	C	30.84	LOC123426459	0	15	5.57463e-07	8	0	0.14075	MOR	0	18	2.63239e-08	13	0	0.0223828	MOR	2	12	0.000502602	9	0	0.0769794	MOR
chr2H2	103380788	A	G	1221.55	LOC123426459	11	3	0.586654	11	6	1	ETH	12	14	0.0978335	13	5	0.910886	MOR	11	8	0.675252	10	3	0.695447	MOR
chr2H2	103380788	A	G	1221.55	LOC123426459	11	3	0.586654	11	6	1	ETH	12	14	0.0978335	13	5	0.910886	MOR	11	8	0.675252	10	3	0.695447	MOR
chr2H2	103395582	C	T	3881.54	LOC123426460	22	0	0.000812437	0	23	1.6025e-10	ETH	31	0	5.00517e-05	0	16	2.07792e-07	ETH	12	0	0.0405322	0	13	4.34152e-06	ETH
chr2H2	103395670	C	T	7178.55	LOC123426460	48	0	3.83749e-08	0	45	9.71319e-21	ETH	41	0	8.49191e-07	0	37	4.54669e-17	ETH	22	0	0.00095363	0	29	2.71494e-13	ETH
chr2H2	103396008	A	G	8625.55	LOC123426460	45	0	1.71499e-07	0	46	3.29474e-21	ETH	61	0	2.6764e-10	0	33	3.34289e-15	ETH	45	0	2.16987e-07	0	17	7.44759e-08	ETH
chr2H2	103396040	C	T	9022.55	LOC123426460	60	0	3.88214e-10	0	49	1.29594e-22	ETH	63	0	1.54568e-10	0	38	1.56121e-17	ETH	36	0	7.28322e-06	0	16	2.06999e-07	ETH
chr2H2	103396335	G	A	7073.54	LOC123426460	30	0	4.15781e-05	0	20	3.75656e-09	ETH	40	0	1.48881e-06	0	27	1.9353e-12	ETH	31	0	5.43211e-05	0	13	4.34152e-06	ETH
chr2H2	103396352	A	G	7734.55	LOC123426460	33	0	1.52171e-05	0	21	1.32693e-09	ETH	43	0	3.09618e-07	0	29	2.35193e-13	ETH	39	0	1.58857e-06	0	16	2.06999e-07	ETH
chr2H2	105125284	T	G	22908.6	LOC123426466	134	90	0.0856833	182	88	0.948392	MOR	156	85	0.722445	222	127	0.392933	PAT	208	129	0.14768	227	114	1	PAT
chr2H2	105127840	T	C	6068.55	LOC123426466	53	34	0.422104	32	18	0.888719	PAT	32	29	0.0628276	103	48	0.857902	MOR	50	19	0.583696	68	24	0.257622	MAT
chr2H2	105127906	A	T	6649.55	LOC123426466	39	38	0.0131153	39	12	0.332598	MOR	32	21	0.576528	66	39	0.587175	PAT	53	20	0.530446	65	43	0.26117	ETH
chr2H2	105128031	T	C	4971.55	LOC123426466	28	21	0.314667	26	9	0.564823	MOR	20	15	0.468242	50	24	1	MOR	32	21	0.593097	42	31	0.195793	PAT
chr2H2	105412948	G	T	124.83	LOC123426467	0	33	2.82828e-15	33	0	1.72848e-05	MOR	0	46	2.95391e-21	218	0	2.19579e-37	MOR	0	124	8.90797e-58	70	13	0.0016409	MOR
chr2H2	105533104	G	A	88813.5	LOC123430179	688	338	0.918776	384	164	0.204459	MAT	770	317	0.0132729	543	263	0.820788	MAT	511	243	0.737156	492	201	0.0395873	MAT
chr2H2	106369829	G	A	1665.55	LOC123426469	14	9	0.802498	19	13	0.636255	PAT	11	9	0.534061	8	11	0.0760115	PAT	11	4	0.92054	24	5	0.148134	MAT
chr2H2	106369829	G	A	1665.55	LOC123426469	14	9	0.802498	19	13	0.636255	PAT	11	9	0.534061	8	11	0.0760115	PAT	11	4	0.92054	24	5	0.148134	MAT
chr2H2	106369829	G	A	1665.55	LOC123426469	14	9	0.802498	19	13	0.636255	PAT	11	9	0.534061	8	11	0.0760115	PAT	11	4	0.92054	24	5	0.148134	MAT
chr2H2	106369829	G	A	1665.55	LOC123426469	14	9	0.802498	19	13	0.636255	PAT	11	9	0.534061	8	11	0.0760115	PAT	11	4	0.92054	24	5	0.148134	MAT
chr2H2	106369829	G	A	1665.55	LOC123426469	14	9	0.802498	19	13	0.636255	PAT	11	9	0.534061	8	11	0.0760115	PAT	11	4	0.92054	24	5	0.148134	MAT
chr2H2	106564026	C	T	46526.6	LOC123426470	295	125	0.25717	413	247	0.0795349	ETH	334	127	0.0301013	606	354	0.0601744	ETH	284	135	0.817382	434	194	0.326494	MAT
chr2H2	107368936	T	C	472.06	LOC123426472	5	18	7.81468e-05	38	0	2.46836e-06	MOR	13	18	0.0231696	38	0	2.11595e-06	MOR	0	23	1.57091e-10	35	0	5.56095e-06	MOR
chr2H2	107368992	T	C	374.06	LOC123426472	2	16	1.12697e-05	37	0	4.08779e-06	MOR	13	11	0.366018	38	0	2.11595e-06	MOR	0	13	5.56223e-06	37	0	3.34255e-06	MOR
chr2H2	107368936	T	C	472.06	LOC123426472	5	18	7.81468e-05	38	0	2.46836e-06	MOR	13	18	0.0231696	38	0	2.11595e-06	MOR	0	23	1.57091e-10	35	0	5.56095e-06	MOR
chr2H2	107368992	T	C	374.06	LOC123426472	2	16	1.12697e-05	37	0	4.08779e-06	MOR	13	11	0.366018	38	0	2.11595e-06	MOR	0	13	5.56223e-06	37	0	3.34255e-06	MOR
chr2H2	108053504	C	T	3197.55	LOC123426475	15	7	1	8	8	0.339465	ETH	20	6	0.494809	3	8	0.028037	ETH	49	21	0.796362	13	4	0.59611	MAT
chr2H2	108053668	C	T	3250.55	LOC123426475	26	9	0.551468	4	7	0.12401	ETH	8	8	0.347553	8	11	0.0760115	PAT	51	31	0.624203	9	7	0.571014	PAT
chr2H2	108465511	T	G	1093.54	LOC123426478	3	6	0.152886	4	5	0.319561	PAT	11	5	1	9	4	1	MAT	14	4	0.661802	5	2	1	MAT
chr2H2	108610844	C	G	4952.55	LOC123427812	46	27	0.699873	64	36	0.762436	PAT	43	24	0.846576	45	26	0.768052	PAT	18	6	0.719817	29	18	0.671971	ETH
chr2H2	108805317	G	A	1738.55	LOC123426479	12	7	0.912095	3	4	0.400434	PAT	13	14	0.154345	7	11	0.058839	PAT	15	2	0.176366	13	2	0.278881	MAT
chr2H2	109834788	C	T	10916.5	LOC123430190	0	34	9.84004e-16	0	107	6.54664e-50	PAT	0	44	2.53027e-20	0	139	3.92347e-65	PAT	0	38	1.7942e-17	0	77	1.15922e-35	PAT
chr2H2	109834943	C	G	10300.5	LOC123430190	0	34	9.84004e-16	0	128	7.82545e-60	PAT	0	94	9.74163e-44	0	117	9.81153e-55	PAT	0	88	8.00248e-41	0	62	1.23446e-28	PAT
chr2H2	109835110	C	T	11598.5	LOC123430190	0	34	9.84004e-16	0	118	4.18573e-55	PAT	0	94	9.74163e-44	0	150	2.51951e-70	PAT	0	88	8.00248e-41	0	84	6.12022e-39	PAT
chr2H2	109834788	C	T	10916.5	LOC123430190	0	34	9.84004e-16	0	107	6.54664e-50	PAT	0	44	2.53027e-20	0	139	3.92347e-65	PAT	0	38	1.7942e-17	0	77	1.15922e-35	PAT
chr2H2	109834943	C	G	10300.5	LOC123430190	0	34	9.84004e-16	0	128	7.82545e-60	PAT	0	94	9.74163e-44	0	117	9.81153e-55	PAT	0	88	8.00248e-41	0	62	1.23446e-28	PAT
chr2H2	109835110	C	T	11598.5	LOC123430190	0	34	9.84004e-16	0	118	4.18573e-55	PAT	0	94	9.74163e-44	0	150	2.51951e-70	PAT	0	88	8.00248e-41	0	84	6.12022e-39	PAT
chr2H2	109847157	T	C	1170.46	LOC123430190	0	24	4.22578e-11	0	11	3.98708e-05	PAT	0	21	1.11768e-09	0	9	0.000270996	PAT	0	17	8.66725e-08	0	14	1.56362e-06	PAT
chr2H2	109847157	T	C	1170.46	LOC123430190	0	24	4.22578e-11	0	11	3.98708e-05	PAT	0	21	1.11768e-09	0	9	0.000270996	PAT	0	17	8.66725e-08	0	14	1.56362e-06	PAT
chr2H2	110199403	T	G	53925.6	LOC123426481	281	194	0.00280648	213	117	0.600444	PAT	436	257	0.106356	329	127	0.0391703	MOR	255	140	0.605911	666	201	9.55902e-10	MOR
chr2H2	110199404	T	C	53925.6	LOC123426481	281	194	0.00280648	213	117	0.600444	PAT	436	257	0.106356	329	127	0.0391703	MOR	255	140	0.605911	666	201	9.55902e-10	MOR
chr2H2	110200013	G	A	32458.6	LOC123426481	289	157	0.596537	156	58	0.141594	MOR	336	196	0.200064	221	134	0.175217	PAT	217	122	0.505229	403	124	7.3242e-06	MOR
chr2H2	110204188	C	G	68343.5	LOC123426482	456	255	0.284765	555	238	0.12401	MOR	479	255	0.629281	522	259	1	MOR	569	271	0.734369	446	179	0.0323643	MAT
chr2H2	110204188	C	G	68343.5	LOC123426482	456	255	0.284765	555	238	0.12401	MOR	479	255	0.629281	522	259	1	MOR	569	271	0.734369	446	179	0.0323643	MAT
chr2H2	110741431	C	T	8429.55	LOC123426483	60	23	0.467484	75	23	0.107167	MAT	65	40	0.491394	53	27	1	PAT	32	26	0.174704	63	32	1	PAT
chr2H2	110741431	C	T	8429.55	LOC123426483	60	23	0.467484	75	23	0.107167	MAT	65	40	0.491394	53	27	1	PAT	32	26	0.174704	63	32	1	PAT
chr2H2	110745886	G	A	6429.55	LOC123426483	56	34	0.548224	34	22	0.584776	PAT	60	19	0.209173	48	27	0.776313	ETH	40	17	0.842454	35	11	0.334168	MAT
chr2H2	110746061	C	T	11950.5	LOC123426483	84	82	0.000129935	100	39	0.37037	MOR	126	72	0.561035	88	39	0.733851	MOR	114	34	0.0258533	104	51	1	MAT
chr2H2	110745886	G	A	6429.55	LOC123426483	56	34	0.548224	34	22	0.584776	PAT	60	19	0.209173	48	27	0.776313	ETH	40	17	0.842454	35	11	0.334168	MAT
chr2H2	110746061	C	T	11950.5	LOC123426483	84	82	0.000129935	100	39	0.37037	MOR	126	72	0.561035	88	39	0.733851	MOR	114	34	0.0258533	104	51	1	MAT
chr2H2	110745886	G	A	6429.55	LOC123426483	56	34	0.548224	34	22	0.584776	PAT	60	19	0.209173	48	27	0.776313	ETH	40	17	0.842454	35	11	0.334168	MAT
chr2H2	110746061	C	T	11950.5	LOC123426483	84	82	0.000129935	100	39	0.37037	MOR	126	72	0.561035	88	39	0.733851	MOR	114	34	0.0258533	104	51	1	MAT
chr2H2	111289065	G	C	2912.55	LOC123426486	11	7	0.774405	9	19	0.00111348	PAT	14	16	0.0868527	14	14	0.158433	PAT	14	17	0.064727	10	13	0.0598462	PAT
chr2H2	111567406	G	T	20403.6	LOC123426488	157	90	0.483545	131	86	0.127593	PAT	163	61	0.138628	115	107	3.79025e-05	ETH	169	84	1	115	54	0.848411	MAT
chr2H2	111567425	G	A	20505.6	LOC123426488	162	91	0.561706	134	82	0.289814	PAT	158	60	0.170687	120	103	0.000436649	ETH	171	89	0.924789	114	55	0.946639	MOR
chr2H2	111579882	T	G	50492.6	LOC123426489	339	144	0.223647	406	169	0.117194	MAT	315	142	0.512835	429	191	0.333165	MAT	336	165	0.993171	285	116	0.127875	MAT
chr2H2	111854172	A	G	5210.55	LOC123426490	62	34	0.809303	32	28	0.101545	PAT	37	23	0.608706	39	34	0.0526408	PAT	30	19	0.659952	56	12	0.0186099	MOR
chr2H2	111860428	T	G	50176.6	LOC123426491	398	145	0.00426537	317	206	0.0152845	ETH	409	145	0.00153901	373	228	0.0501631	ETH	352	170	0.89291	301	146	0.894314	MAT
chr2H2	112142294	C	T	1280.52	LOC123426492	12	7	0.912095	13	0	0.023978	MOR	14	21	0.0074362	16	2	0.113617	MOR	7	8	0.239884	34	13	0.587424	MOR
chr2H2	112142423	A	G	2179.55	LOC123426492	20	7	0.705002	4	4	0.636255	ETH	14	21	0.0074362	23	10	0.9474	MOR	16	10	0.843876	28	14	1	NA
chr2H2	112143443	C	A	9803.55	LOC123426492	67	56	0.0183275	88	25	0.0393975	MOR	103	103	6.60627e-06	82	43	0.943516	PAT	60	46	0.0905738	183	72	0.180392	MOR
chr2H2	112366191	C	T	33895.6	LOC123426493	306	179	0.209257	284	98	0.00588681	MOR	320	175	0.534061	336	161	0.810779	MOR	224	135	0.216921	274	111	0.13165	MOR
chr2H2	112368841	A	C	66165.5	LOC123426493	575	347	0.0214414	523	248	0.692904	MOR	577	273	0.659024	495	231	0.586574	MAT	338	180	0.718501	472	197	0.0746271	MOR
chr2H2	113507380	T	C	19463.6	LOC123426496	150	100	0.0716326	119	89	0.0187439	PAT	112	74	0.172346	151	108	0.0187675	PAT	162	90	0.635613	95	83	0.0010031	PAT
chr2H2	113507485	T	C	26038.6	LOC123426496	195	159	3.75139e-05	175	92	0.840828	PAT	170	73	0.497039	200	142	0.00621555	ETH	245	121	1	150	97	0.10512	ETH
chr2H2	114212202	G	A	2055.55	LOC123426498	10	5	1	8	9	0.245102	NA	19	9	1	12	19	0.00688656	ETH	6	15	0.00308277	17	18	0.0695737	PAT
chr2H2	114212249	G	A	2011.55	LOC123426498	8	3	1	11	7	0.782234	ETH	21	6	0.496566	11	13	0.115806	ETH	14	14	0.176366	15	10	0.661983	PAT
chr2H2	114213377	A	G	1352.55	LOC123426498	13	2	0.307117	5	3	1	ETH	20	7	0.723563	11	2	0.404713	MAT	3	6	0.170852	9	6	0.719848	PAT
chr2H2	114213458	C	T	1416.56	LOC123426498	8	5	0.88366	2	7	0.0283955	PAT	18	11	0.843271	9	4	1	MOR	8	3	1	5	4	0.63269	ETH
chr2H2	114214518	A	G	1194.55	LOC123426498	7	6	0.55497	3	7	0.058424	PAT	8	10	0.177257	4	8	0.0709145	PAT	4	6	0.218007	2	6	0.0482269	PAT
chr2H2	114703004	G	C	5853.55	LOC123426499	42	30	0.26058	42	14	0.365515	MOR	57	26	0.869475	45	27	0.630907	ETH	26	11	0.881365	36	15	0.775769	MAT
chr2H2	114703211	C	T	9406.55	LOC123426499	63	35	0.810786	38	23	0.676429	PAT	78	42	0.847909	73	33	0.820788	MOR	78	31	0.51662	86	27	0.0796813	MAT
chr2H2	114705709	C	A	10892.5	LOC123426499	56	31	0.796514	65	26	0.564662	MOR	97	49	1	67	35	0.932126	PAT	67	28	0.659832	77	37	0.99002	MAT
chr2H2	114966056	G	A	36297.6	LOC123426501	303	157	0.855591	237	112	0.803524	MOR	312	147	0.761721	300	137	0.567918	MAT	260	159	0.131856	276	123	0.453364	MOR
chr2H2	115393933	G	A	2142.55	LOC123426504	12	14	0.090934	25	26	0.0354272	PAT	12	4	0.77272	44	20	0.902432	MAT	6	5	0.723962	35	7	0.0518388	MOR
chr2H2	115394536	G	T	4000.55	LOC123426504	24	17	0.492393	38	23	0.676429	PAT	19	5	0.464428	56	24	0.720585	MAT	25	5	0.14336	30	26	0.0984213	ETH
chr2H2	115598637	G	A	3837.55	LOC123426507	37	14	0.62792	38	10	0.158031	MAT	23	19	0.22681	46	21	0.905682	MOR	20	11	0.965122	35	14	0.681208	MOR
chr2H2	115598637	G	A	3837.55	LOC123426507	37	14	0.62792	38	10	0.158031	MAT	23	19	0.22681	46	21	0.905682	MOR	20	11	0.965122	35	14	0.681208	MOR
chr2H2	115614856	G	A	49189.6	LOC123426508	354	270	1.90347e-06	539	186	5.63482e-05	MOR	409	253	0.0286926	758	229	4.94856e-11	MOR	365	206	0.336075	585	124	1.21796e-19	MOR
chr2H2	115616414	A	G	30720.6	LOC123426508	264	235	2.13808e-09	234	68	0.000310362	MOR	295	271	1.26604e-11	729	166	1.88091e-21	MOR	197	216	5.98071e-14	683	98	1.00556e-38	MOR
chr2H2	116403405	A	C	14309.5	LOC123426509	74	34	0.877917	56	49	0.0184851	ETH	124	75	0.369096	69	38	0.820885	PAT	139	55	0.304271	123	77	0.232884	ETH
chr2H2	116403701	T	A	2007.55	LOC123426509	12	11	0.327926	10	5	1	NA	12	13	0.140057	11	5	1	MOR	19	10	1	14	8	0.908622	PAT
chr2H2	117328179	A	G	5500.55	LOC123426513	68	25	0.384348	41	26	0.552966	ETH	44	23	0.988908	31	20	0.55428	PAT	27	13	1	54	19	0.338529	MAT
chr2H2	117328219	C	G	5418.55	LOC123426513	51	28	0.849052	41	22	0.908236	PAT	49	33	0.364238	45	20	0.831071	MOR	27	12	0.977438	36	20	0.874229	ETH
chr2H2	117827292	C	T	36205.6	LOC123426518	296	210	0.000652285	357	142	0.065232	MOR	306	184	0.126729	382	175	0.522582	MOR	312	174	0.442204	281	130	0.636188	MOR
chr2H2	118052541	G	C	3682.55	LOC123426519	32	23	0.349081	36	14	0.639469	MOR	28	9	0.485683	37	23	0.590206	ETH	28	13	1	48	10	0.0223654	MAT
chr2H2	118053147	T	C	3096.55	LOC123426519	39	24	0.600171	31	5	0.040253	MOR	33	18	0.897502	45	10	0.0585402	MOR	26	13	1	34	7	0.0694327	NA
chr2H2	118065837	A	C	7371.55	LOC123426520	78	37	0.937461	64	30	0.934513	MAT	72	39	0.839984	65	41	0.423126	PAT	35	27	0.236731	100	33	0.0917382	MOR
chr2H2	119377915	A	G	6346.55	LOC123426525	44	27	0.6222	42	12	0.231064	MOR	65	28	0.758511	58	27	0.921263	MAT	55	24	0.812064	50	22	0.818589	MAT
chr2H2	120143169	A	C	1358.55	LOC123426528	21	8	0.723895	3	6	0.15888	ETH	7	7	0.434116	7	2	0.855353	MOR	4	2	1	20	8	0.805282	NA
chr2H2	120849521	G	A	7474.55	LOC123426531	83	22	0.0227031	103	44	0.616824	MAT	44	17	0.612478	71	24	0.211162	MAT	51	19	0.518247	85	29	0.145504	MAT
chr2H2	121127316	A	G	1092.55	LOC123430203	11	2	0.404177	12	3	0.59905	MAT	5	3	1	8	3	1	MOR	9	2	0.567062	5	6	0.317303	ETH
chr2H2	122025509	C	T	9793.55	LOC123426533	90	40	0.737703	33	8	0.158763	MAT	68	41	0.554582	58	20	0.331615	MOR	100	45	0.786612	48	24	1	NA
chr2H2	122025509	C	T	9793.55	LOC123426533	90	40	0.737703	33	8	0.158763	MAT	68	41	0.554582	58	20	0.331615	MOR	100	45	0.786612	48	24	1	NA
chr2H2	122259800	T	G	8976.55	LOC123430205	74	84	2.23633e-06	19	18	0.13423	PAT	96	86	0.000593049	38	33	0.0630132	PAT	51	52	0.00184619	57	47	0.0324432	PAT
chr2H2	122260072	C	A	18213.6	LOC123430205	108	107	4.93243e-06	38	28	0.244274	PAT	175	153	5.72692e-06	64	48	0.0902645	PAT	83	68	0.0135309	51	53	0.000988233	PAT
chr2H2	122260088	A	C	17891.6	LOC123430205	112	111	3.67562e-06	40	34	0.073591	PAT	173	154	2.30322e-06	60	42	0.196867	PAT	78	62	0.0266882	53	45	0.0269845	PAT
chr2H2	122260736	G	C	14513.5	LOC123430205	112	95	0.00101118	26	28	0.0205051	PAT	129	139	5.13549e-09	77	48	0.419584	PAT	78	60	0.0490456	62	36	0.657419	PAT
chr2H2	122260828	G	A	15674.5	LOC123430205	128	142	9.83111e-10	38	37	0.0171122	PAT	189	186	1.12562e-09	98	73	0.0358852	PAT	116	88	0.0153477	84	41	1	MOR
chr2H2	122260849	G	C	16913.6	LOC123430205	123	138	1.10528e-09	43	45	0.00295744	PAT	203	189	1.50685e-08	93	76	0.00712952	PAT	120	96	0.00340743	83	52	0.324305	PAT
chr2H2	122261003	C	G	11472.5	LOC123430205	100	99	1.20587e-05	29	39	0.000307182	PAT	117	171	5.41767e-18	76	49	0.329164	PAT	95	66	0.122934	49	35	0.195615	PAT
chr2H2	122261031	T	C	10472.5	LOC123430205	77	99	5.63251e-09	29	32	0.0101959	PAT	120	177	6.1202e-19	62	55	0.00859416	PAT	74	56	0.0641199	45	36	0.0947426	PAT
chr2H2	122261099	G	A	4245.55	LOC123430205	25	65	8.27551e-13	21	11	1	PAT	49	84	4.68173e-11	36	23	0.585462	PAT	27	22	0.220722	30	11	0.556041	MOR
chr2H2	122261116	C	T	2128.55	LOC123430205	12	51	1.53754e-13	20	8	0.837143	MOR	32	65	1.90347e-10	27	10	0.661916	MOR	8	24	1.42284e-05	26	6	0.173631	MOR
chr2H2	122861507	A	G	14041.5	LOC123426536	88	69	0.02184	132	59	0.67059	MOR	130	71	0.730699	211	92	0.473271	MOR	84	47	0.771183	130	25	1.29957e-05	MOR
chr2H2	122861507	A	G	14041.5	LOC123426536	88	69	0.02184	132	59	0.67059	MOR	130	71	0.730699	211	92	0.473271	MOR	84	47	0.771183	130	25	1.29957e-05	MOR
chr2H2	122861507	A	G	14041.5	LOC123426536	88	69	0.02184	132	59	0.67059	MOR	130	71	0.730699	211	92	0.473271	MOR	84	47	0.771183	130	25	1.29957e-05	MOR
chr2H2	122861507	A	G	14041.5	LOC123426536	88	69	0.02184	132	59	0.67059	MOR	130	71	0.730699	211	92	0.473271	MOR	84	47	0.771183	130	25	1.29957e-05	MOR
chr2H2	122869619	T	G	23825.6	LOC123426536	149	94	0.188238	223	126	0.460278	PAT	173	113	0.0801823	305	180	0.17846	PAT	156	91	0.444895	189	69	0.0584307	MOR
chr2H2	122869619	T	G	23825.6	LOC123426536	149	94	0.188238	223	126	0.460278	PAT	173	113	0.0801823	305	180	0.17846	PAT	156	91	0.444895	189	69	0.0584307	MOR
chr2H2	122869619	T	G	23825.6	LOC123426536	149	94	0.188238	223	126	0.460278	PAT	173	113	0.0801823	305	180	0.17846	PAT	156	91	0.444895	189	69	0.0584307	MOR
chr2H2	122869619	T	G	23825.6	LOC123426536	149	94	0.188238	223	126	0.460278	PAT	173	113	0.0801823	305	180	0.17846	PAT	156	91	0.444895	189	69	0.0584307	MOR
chr2H2	123466406	A	C	1191.52	LOC123426537	10	4	1	5	8	0.103436	ETH	10	4	1	4	14	0.000713804	ETH	2	4	0.228433	21	0	0.00112064	MOR
chr2H2	123466406	A	C	1191.52	LOC123426537	10	4	1	5	8	0.103436	ETH	10	4	1	4	14	0.000713804	ETH	2	4	0.228433	21	0	0.00112064	MOR
chr2H2	124021084	G	A	1853.55	LOC123426539	13	15	0.0734263	11	4	0.904348	MOR	20	21	0.0596389	14	15	0.113828	PAT	5	4	0.698593	37	7	0.0391884	MOR
chr2H2	124024665	C	T	2868.55	LOC123426539	29	18	0.70071	18	9	1	NA	23	15	0.681984	23	11	1	MOR	27	19	0.474746	43	8	0.0199324	MOR
chr2H2	124026505	T	C	3014.55	LOC123426539	26	9	0.551468	16	9	0.937623	ETH	29	33	0.00708692	28	7	0.218291	MOR	23	17	0.432866	48	12	0.0657711	MOR
chr2H2	124027614	C	G	5396.55	LOC123426539	52	53	0.00171382	31	17	0.887145	PAT	57	36	0.458273	34	29	0.107463	PAT	26	27	0.0309856	64	21	0.195952	MOR
chr2H2	124029198	G	A	26170.6	LOC123426541	205	85	0.284765	162	104	0.125232	ETH	231	94	0.218729	208	130	0.118541	ETH	175	97	0.651347	172	80	0.761464	MOR
chr2H2	124031035	G	C	20075.6	LOC123426541	154	75	0.971709	152	137	7.63101e-06	ETH	177	95	0.776423	174	88	1	PAT	140	52	0.16787	126	58	0.760968	MAT
chr2H2	124031081	T	G	13708.5	LOC123426541	121	50	0.46213	113	82	0.0386934	ETH	120	72	0.395742	115	51	0.68223	MOR	107	40	0.28739	107	46	0.58373	MAT
chr2H2	124505632	C	T	4404.55	LOC123426542	37	9	0.136459	25	17	0.515928	ETH	40	17	0.828532	45	28	0.56351	ETH	23	23	0.062022	60	18	0.113479	MOR
chr2H2	124907700	G	A	22403.6	LOC123426549	187	84	0.613267	87	46	0.903084	ETH	228	95	0.28325	133	77	0.479024	ETH	153	107	0.0310911	169	61	0.0689549	MOR
chr2H2	124907700	G	A	22403.6	LOC123426549	187	84	0.613267	87	46	0.903084	ETH	228	95	0.28325	133	77	0.479024	ETH	153	107	0.0310911	169	61	0.0689549	MOR
chr2H2	125484378	T	G	1480.55	LOC123426552	16	12	0.48925	36	7	0.0642001	MOR	20	10	1	34	12	0.527413	NA	5	2	1	29	9	0.359802	MAT
chr2H2	125484378	T	G	1480.55	LOC123426552	16	12	0.48925	36	7	0.0642001	MOR	20	10	1	34	12	0.527413	NA	5	2	1	29	9	0.359802	MAT
chr2H2	125484378	T	G	1480.55	LOC123426552	16	12	0.48925	36	7	0.0642001	MOR	20	10	1	34	12	0.527413	NA	5	2	1	29	9	0.359802	MAT
chr2H2	126470312	T	C	2193.55	LOC123427985	21	12	0.845257	16	7	1	MOR	16	3	0.28738	24	23	0.0774986	ETH	16	6	0.828151	5	8	0.0867112	ETH
chr2H2	126510944	C	A	1313.55	LOC123426554	13	4	0.624435	3	3	0.596108	ETH	4	4	0.646645	3	4	0.391244	PAT	4	3	0.853733	5	6	0.317303	PAT
chr2H2	126510946	C	T	1316.55	LOC123426554	13	4	0.624435	3	3	0.596108	ETH	4	4	0.646645	2	4	0.206819	PAT	4	3	0.853733	5	6	0.317303	PAT
chr2H2	126514977	T	C	4976.55	LOC123426554	36	15	0.800851	20	12	0.848817	ETH	34	16	1	19	14	0.440493	ETH	17	21	0.0218329	25	15	0.739734	PAT
chr2H2	126514978	C	A	4976.55	LOC123426554	36	15	0.800851	20	12	0.848817	ETH	34	16	1	19	14	0.440493	ETH	17	21	0.0218329	25	15	0.739734	PAT
chr2H2	126980148	A	G	1091.89	LOC123426555	7	8	0.218403	2	4	0.214437	PAT	10	3	0.742484	6	3	1	NA	8	0	0.151791	12	2	0.273047	MAT
chr2H2	126980159	C	T	1074.88	LOC123426555	7	9	0.144619	2	4	0.214437	PAT	10	3	0.742484	6	3	1	NA	10	1	0.249494	12	2	0.273047	MAT
chr2H2	126980148	A	G	1091.89	LOC123426555	7	8	0.218403	2	4	0.214437	PAT	10	3	0.742484	6	3	1	NA	8	0	0.151791	12	2	0.273047	MAT
chr2H2	126980159	C	T	1074.88	LOC123426555	7	9	0.144619	2	4	0.214437	PAT	10	3	0.742484	6	3	1	NA	10	1	0.249494	12	2	0.273047	MAT
chr2H2	127747482	C	G	37.84	LOC123426561	0	8	0.000756687	11	0	0.0599268	MOR	0	16	2.16137e-07	16	0	0.00875186	MOR	2	5	0.124047	9	0	0.0769794	MOR
chr2H2	141739579	G	T	38228.6	LOC123426607	309	149	0.855553	154	105	0.0461604	ETH	413	184	0.377349	332	152	0.563926	MAT	241	129	0.744336	229	101	0.462106	MOR
chr2H2	141739606	T	C	39208.6	LOC123426607	325	141	0.309296	162	104	0.125232	ETH	431	157	0.0029715	313	163	0.83291	ETH	263	112	0.338245	234	98	0.249996	MAT
chr2H2	141739698	C	T	36290.6	LOC123426607	324	137	0.211615	145	92	0.18961	ETH	378	187	1	263	147	0.466908	ETH	241	99	0.239884	192	116	0.208891	ETH
chr2H2	141739878	C	T	2513.55	LOC123426608	27	13	1	13	7	1	ETH	20	26	0.00630841	49	11	0.0399938	MOR	12	15	0.0705463	29	14	1	MOR
chr2H2	142104231	G	C	17543.6	LOC123426612	95	42	0.692216	241	98	0.205359	MAT	142	48	0.062063	220	121	0.598216	ETH	117	42	0.163898	590	114	6.15893e-23	MAT
chr2H2	143590081	C	T	1601.56	LOC123426619	21	0	0.0012861	7	0	0.220072	MAT	7	0	0.22573	7	0	0.212417	MAT	11	0	0.064738	10	0	0.081674	MAT
chr2H2	143708355	C	T	2268.53	LOC123426621	16	6	0.800431	6	11	0.030382	ETH	26	15	0.876125	11	0	0.0570522	MOR	9	12	0.0990735	8	16	0.00335232	PAT
chr2H2	143710499	G	T	39307.6	LOC123426622	233	100	0.380737	268	141	0.792637	ETH	344	143	0.16205	284	158	0.461159	ETH	322	116	0.0102096	241	119	1	MAT
chr2H2	143710813	A	T	17663.6	LOC123426622	145	72	1	100	54	0.81954	ETH	139	57	0.400516	147	68	0.766949	MAT	114	65	0.640465	121	65	0.762606	PAT
chr2H2	143713203	A	G	18943.6	LOC123426622	178	92	0.903872	139	77	0.651833	PAT	165	97	0.383896	170	83	0.974686	MOR	110	53	0.97911	191	104	0.636851	ETH
chr2H2	144129054	C	T	1406.55	LOC123426626	15	9	0.810786	6	8	0.18961	PAT	11	2	0.419884	10	4	1	MAT	13	8	0.822116	8	2	0.651198	MOR
chr2H2	144168986	C	G	3415.54	LOC123426628	25	16	0.675103	18	5	0.455016	MOR	41	13	0.358731	40	17	0.815297	MAT	26	21	0.261151	79	7	4.85373e-07	MOR
chr2H2	144180291	T	C	3967.55	LOC123426628	42	23	0.900479	39	10	0.1581	MOR	41	24	0.771907	51	20	0.559442	MOR	21	19	0.164803	112	14	1.10719e-07	MOR
chr2H2	144558432	T	C	1888.93	LOC123426630	15	4	0.507989	15	5	0.667925	MAT	11	3	0.607063	18	5	0.445477	MAT	19	0	0.00408752	18	8	1	MAT
chr2H2	144558432	T	C	1888.93	LOC123426630	15	4	0.507989	15	5	0.667925	MAT	11	3	0.607063	18	5	0.445477	MAT	19	0	0.00408752	18	8	1	MAT
chr2H2	145173285	T	C	5130.55	LOC123426634	45	25	0.837678	19	22	0.0265321	PAT	50	29	0.732046	29	6	0.114842	MOR	34	15	0.905431	19	14	0.406881	ETH
chr2H2	145173630	A	G	7333.55	LOC123426634	67	45	0.256557	35	24	0.445707	PAT	75	39	0.949683	67	20	0.101314	MOR	51	37	0.2113	44	27	0.593664	PAT
chr2H2	145173777	T	C	7083.55	LOC123426634	61	36	0.623628	37	27	0.283123	PAT	75	41	0.843271	51	12	0.0462164	MOR	67	36	0.900324	28	14	1	NA
chr2H2	145445932	A	G	19349.6	LOC123426635	143	72	1	103	70	0.129176	PAT	154	81	0.86972	142	63	0.634787	MOR	111	48	0.659889	166	53	0.0124712	MAT
chr2H2	145445932	A	G	19349.6	LOC123426635	143	72	1	103	70	0.129176	PAT	154	81	0.86972	142	63	0.634787	MOR	111	48	0.659889	166	53	0.0124712	MAT
chr2H2	145445932	A	G	19349.6	LOC123426635	143	72	1	103	70	0.129176	PAT	154	81	0.86972	142	63	0.634787	MOR	111	48	0.659889	166	53	0.0124712	MAT
chr2H2	145446263	A	T	30859.6	LOC123426635	212	125	0.279778	183	104	0.501382	PAT	278	99	0.0143933	276	118	0.303958	MAT	176	86	0.999621	231	98	0.293437	MAT
chr2H2	145446263	A	T	30859.6	LOC123426635	212	125	0.279778	183	104	0.501382	PAT	278	99	0.0143933	276	118	0.303958	MAT	176	86	0.999621	231	98	0.293437	MAT
chr2H2	145446263	A	T	30859.6	LOC123426635	212	125	0.279778	183	104	0.501382	PAT	278	99	0.0143933	276	118	0.303958	MAT	176	86	0.999621	231	98	0.293437	MAT
chr2H2	146029770	C	A	1531.04	LOC123426636	23	17	0.402787	130	0	4.80244e-22	MOR	24	27	0.0163907	42	0	4.78414e-07	MOR	10	30	8.38914e-07	150	0	2.39085e-25	MOR
chr2H2	146029915	G	A	18261.6	LOC123426636	156	29	6.27269e-07	157	83	0.829138	ETH	187	23	1.04274e-12	241	92	0.072444	MAT	111	32	0.0223167	179	65	0.0680133	MAT
chr2H2	146029940	C	T	18762.6	LOC123426636	148	30	6.82955e-06	159	75	0.864258	MAT	188	27	5.21973e-11	252	98	0.091121	MAT	130	34	0.00245963	174	64	0.0849605	MAT
chr2H2	146029979	C	T	14726.5	LOC123426636	125	24	2.0424e-05	151	56	0.134808	MAT	133	33	0.00100118	225	91	0.19775	MAT	89	25	0.0343501	150	50	0.0341321	MAT
chr2H2	146029770	C	A	1531.04	LOC123426636	23	17	0.402787	130	0	4.80244e-22	MOR	24	27	0.0163907	42	0	4.78414e-07	MOR	10	30	8.38914e-07	150	0	2.39085e-25	MOR
chr2H2	146029915	G	A	18261.6	LOC123426636	156	29	6.27269e-07	157	83	0.829138	ETH	187	23	1.04274e-12	241	92	0.072444	MAT	111	32	0.0223167	179	65	0.0680133	MAT
chr2H2	146029940	C	T	18762.6	LOC123426636	148	30	6.82955e-06	159	75	0.864258	MAT	188	27	5.21973e-11	252	98	0.091121	MAT	130	34	0.00245963	174	64	0.0849605	MAT
chr2H2	146029979	C	T	14726.5	LOC123426636	125	24	2.0424e-05	151	56	0.134808	MAT	133	33	0.00100118	225	91	0.19775	MAT	89	25	0.0343501	150	50	0.0341321	MAT
chr2H2	146029915	G	A	18261.6	LOC123426636	156	29	6.27269e-07	157	83	0.829138	ETH	187	23	1.04274e-12	241	92	0.072444	MAT	111	32	0.0223167	179	65	0.0680133	MAT
chr2H2	146029940	C	T	18762.6	LOC123426636	148	30	6.82955e-06	159	75	0.864258	MAT	188	27	5.21973e-11	252	98	0.091121	MAT	130	34	0.00245963	174	64	0.0849605	MAT
chr2H2	146029979	C	T	14726.5	LOC123426636	125	24	2.0424e-05	151	56	0.134808	MAT	133	33	0.00100118	225	91	0.19775	MAT	89	25	0.0343501	150	50	0.0341321	MAT
chr2H2	146030305	G	A	16667.6	LOC123426636	146	20	4.77677e-09	96	77	0.0110018	ETH	149	26	4.41414e-07	216	66	0.00141605	MAT	93	36	0.413306	130	54	0.409285	MAT
chr2H2	146030465	G	A	17421.6	LOC123426636	133	17	6.00609e-09	105	89	0.00164397	ETH	171	23	9.73485e-11	245	100	0.202578	MAT	84	24	0.0479368	143	57	0.261686	MAT
chr2H2	146030305	G	A	16667.6	LOC123426636	146	20	4.77677e-09	96	77	0.0110018	ETH	149	26	4.41414e-07	216	66	0.00141605	MAT	93	36	0.413306	130	54	0.409285	MAT
chr2H2	146030465	G	A	17421.6	LOC123426636	133	17	6.00609e-09	105	89	0.00164397	ETH	171	23	9.73485e-11	245	100	0.202578	MAT	84	24	0.0479368	143	57	0.261686	MAT
chr2H2	146030305	G	A	16667.6	LOC123426636	146	20	4.77677e-09	96	77	0.0110018	ETH	149	26	4.41414e-07	216	66	0.00141605	MAT	93	36	0.413306	130	54	0.409285	MAT
chr2H2	146030465	G	A	17421.6	LOC123426636	133	17	6.00609e-09	105	89	0.00164397	ETH	171	23	9.73485e-11	245	100	0.202578	MAT	84	24	0.0479368	143	57	0.261686	MAT
chr2H2	147042852	T	C	14447.5	LOC123426639	80	86	9.0252e-06	179	56	0.00760604	MOR	94	80	0.00318236	235	68	0.000223201	MOR	81	92	1.01219e-06	153	34	3.21835e-05	MOR
chr2H2	147042855	C	A	15026.5	LOC123426639	85	90	7.67359e-06	180	56	0.00636159	MOR	98	82	0.00306036	242	71	0.000232161	MOR	84	95	7.037e-07	155	35	3.78049e-05	MOR
chr2H2	147042852	T	C	14447.5	LOC123426639	80	86	9.0252e-06	179	56	0.00760604	MOR	94	80	0.00318236	235	68	0.000223201	MOR	81	92	1.01219e-06	153	34	3.21835e-05	MOR
chr2H2	147042855	C	A	15026.5	LOC123426639	85	90	7.67359e-06	180	56	0.00636159	MOR	98	82	0.00306036	242	71	0.000232161	MOR	84	95	7.037e-07	155	35	3.78049e-05	MOR
chr2H2	147411598	C	T	15451.5	LOC123426640	99	59	0.483545	125	54	0.572805	MOR	95	43	0.81267	156	70	0.656335	MAT	66	47	0.177589	118	37	0.0343845	MOR
chr2H2	147411607	C	G	15717.5	LOC123426640	105	64	0.379421	139	48	0.0814954	MOR	104	46	0.72708	162	70	0.505478	MAT	68	51	0.094325	119	35	0.0142097	MOR
chr2H2	147416871	C	T	16687.6	LOC123426640	126	72	0.541916	110	66	0.437715	PAT	152	104	0.0525271	180	95	0.836099	PAT	102	80	0.0119985	156	61	0.204325	MOR
chr2H2	147417065	T	C	14946.5	LOC123426640	117	55	0.868278	101	49	1	MAT	134	72	0.816499	151	73	0.930941	MOR	116	61	0.896917	110	49	0.690187	MOR
chr2H2	147636960	T	G	17374.6	LOC123426641	120	72	0.379735	80	58	0.0984851	PAT	172	62	0.0761051	116	72	0.302114	ETH	130	63	0.986947	87	51	0.510049	ETH
chr2H2	147638626	G	T	11451.5	LOC123426641	88	66	0.0475597	38	23	0.676429	PAT	127	68	0.810208	105	58	0.725258	PAT	87	45	0.9687	79	33	0.566533	MOR
chr2H2	147638665	C	T	12796.5	LOC123426641	99	61	0.363085	48	34	0.257202	PAT	136	67	1	110	56	1	ETH	93	49	0.92439	92	45	1	MOR
chr2H2	147646620	C	A	389.84	LOC123426641	0	258	2.1343e-121	13	0	0.023978	MOR	0	278	8.11563e-131	35	14	0.712873	MOR	0	31	3.14106e-14	29	0	6.12709e-05	MOR
chr2H2	147648572	A	C	30484.6	LOC123426641	290	118	0.135782	144	70	0.975715	MAT	256	121	0.789937	253	152	0.176552	ETH	209	92	0.538346	184	111	0.218601	ETH
chr2H2	147649453	G	A	33235.6	LOC123426641	273	143	0.817102	167	80	0.905704	MOR	383	183	0.790002	306	161	0.775079	ETH	197	121	0.201912	209	115	0.554312	PAT
chr2H2	147742038	C	T	4919.55	LOC123426642	42	14	0.357021	56	36	0.445337	ETH	25	15	0.783044	42	27	0.482648	PAT	38	6	0.0224675	48	15	0.243252	MAT
chr2H2	147742165	T	C	7341.55	LOC123426642	68	39	0.703352	83	34	0.566092	MOR	51	30	0.673444	59	44	0.113676	PAT	43	16	0.547318	68	42	0.451838	ETH
chr2H2	147978859	G	A	5809.55	LOC123426647	38	23	0.665773	26	31	0.00499244	PAT	44	19	0.840617	61	31	1	ETH	36	10	0.255515	42	17	0.633302	MAT
chr2H2	147978859	G	A	5809.55	LOC123426647	38	23	0.665773	26	31	0.00499244	PAT	44	19	0.840617	61	31	1	ETH	36	10	0.255515	42	17	0.633302	MAT
chr2H2	147979114	C	T	7488.55	LOC123426647	60	17	0.0981943	46	40	0.0376521	ETH	19	11	0.849422	90	64	0.0844391	PAT	50	20	0.659717	90	28	0.0711569	MAT
chr2H2	147979114	C	T	7488.55	LOC123426647	60	17	0.0981943	46	40	0.0376521	ETH	19	11	0.849422	90	64	0.0844391	PAT	50	20	0.659717	90	28	0.0711569	MAT
chr2H2	147983490	G	A	11429.5	LOC123426647	85	49	0.633755	74	34	0.887076	MOR	94	38	0.500168	92	46	1	NA	91	33	0.271257	104	29	0.0129736	MAT
chr2H2	147983490	G	A	11429.5	LOC123426647	85	49	0.633755	74	34	0.887076	MOR	94	38	0.500168	92	46	1	NA	91	33	0.271257	104	29	0.0129736	MAT
chr2H2	147984432	C	T	6644.55	LOC123426646	54	30	0.792456	41	13	0.350921	MOR	66	24	0.390873	51	26	1	ETH	51	16	0.259594	89	22	0.00773986	MAT
chr2H2	147987906	C	T	11650.5	LOC123426645	78	46	0.567761	97	41	0.60355	MOR	105	65	0.358608	142	58	0.354878	MOR	91	60	0.229987	142	56	0.258243	MOR
chr2H2	147988287	G	A	8354.55	LOC123426645	60	42	0.196888	108	30	0.0143759	MOR	74	26	0.279373	114	44	0.284977	MAT	75	36	1	118	34	0.013262	MAT
chr2H2	147989335	C	T	5704.55	LOC123426645	41	21	1	59	31	0.931267	PAT	38	14	0.574275	91	32	0.211962	MAT	47	32	0.365265	90	29	0.088783	MOR
chr2H2	147989681	T	C	5564.55	LOC123426645	47	32	0.33728	54	17	0.217541	MOR	43	24	0.846576	90	24	0.017735	MOR	53	19	0.454796	88	24	0.0193761	MAT
chr2H2	147989973	A	G	5984.55	LOC123426645	44	20	0.900301	44	14	0.309591	MAT	57	20	0.347107	89	31	0.177238	MAT	46	26	0.801149	74	25	0.198875	MOR
chr2H2	147990038	T	C	6516.55	LOC123426645	55	29	0.919124	48	20	0.697577	MOR	55	21	0.524842	104	36	0.137195	MAT	41	21	1	68	39	0.674467	PAT
chr2H2	147990922	T	C	3322.55	LOC123426645	32	18	0.879807	27	15	0.875368	PAT	19	7	0.723563	49	11	0.0399938	MAT	28	18	0.646406	38	22	0.71612	PAT
chr2H2	148568190	T	G	62664.6	LOC123426649	393	181	0.551474	335	219	0.0102067	ETH	484	204	0.113489	490	294	0.0449955	ETH	348	142	0.121743	527	194	0.000980509	MAT
chr2H2	148630006	C	G	55324.6	LOC123426652	424	190	0.370362	280	102	0.020469	MAT	470	216	0.502275	309	148	0.828733	MAT	214	99	0.746497	528	223	0.0811264	MAT
chr2H2	148631402	A	G	19833.6	LOC123426652	128	60	0.834417	170	65	0.16514	MAT	152	75	1	202	84	0.30743	MAT	123	68	0.740242	144	65	0.649796	MOR
chr2H2	148631763	C	T	3586.55	LOC123426651	24	25	0.0424034	17	12	0.616243	PAT	39	14	0.502092	31	17	0.881213	ETH	25	14	0.886922	23	16	0.451838	PAT
chr2H2	148635481	C	T	10689.5	LOC123426651	74	65	0.0046386	67	39	0.651833	PAT	79	48	0.490233	79	60	0.0448073	PAT	89	51	0.680939	89	41	0.821045	MOR
chr2H2	148635667	A	G	4012.55	LOC123426651	37	24	0.516959	23	10	0.953371	MOR	25	14	0.87448	47	24	1	PAT	31	20	0.588062	20	11	0.930009	PAT
chr2H2	150909314	A	G	12306.9	LOC123426655	113	25	0.000468557	4	48	1.7456e-17	ETH	114	20	1.56398e-05	9	38	3.64567e-10	ETH	55	8	0.00141786	39	45	0.000737147	ETH
chr2H2	150909346	G	T	15682.5	LOC123426655	112	24	0.00029536	5	41	1.02485e-13	ETH	110	18	8.89543e-06	9	42	1.13276e-11	ETH	57	9	0.00197175	44	42	0.00921009	ETH
chr2H2	150909365	T	C	14984.5	LOC123426655	104	21	0.000297541	4	41	1.74999e-14	ETH	94	13	6.66955e-06	9	45	7.89594e-13	ETH	56	11	0.0115015	49	42	0.0357408	ETH
chr2H2	150909314	A	G	12306.9	LOC123426655	113	25	0.000468557	4	48	1.7456e-17	ETH	114	20	1.56398e-05	9	38	3.64567e-10	ETH	55	8	0.00141786	39	45	0.000737147	ETH
chr2H2	150909346	G	T	15682.5	LOC123426655	112	24	0.00029536	5	41	1.02485e-13	ETH	110	18	8.89543e-06	9	42	1.13276e-11	ETH	57	9	0.00197175	44	42	0.00921009	ETH
chr2H2	150909365	T	C	14984.5	LOC123426655	104	21	0.000297541	4	41	1.74999e-14	ETH	94	13	6.66955e-06	9	45	7.89594e-13	ETH	56	11	0.0115015	49	42	0.0357408	ETH
chr2H2	150909314	A	G	12306.9	LOC123426655	113	25	0.000468557	4	48	1.7456e-17	ETH	114	20	1.56398e-05	9	38	3.64567e-10	ETH	55	8	0.00141786	39	45	0.000737147	ETH
chr2H2	150909346	G	T	15682.5	LOC123426655	112	24	0.00029536	5	41	1.02485e-13	ETH	110	18	8.89543e-06	9	42	1.13276e-11	ETH	57	9	0.00197175	44	42	0.00921009	ETH
chr2H2	150909365	T	C	14984.5	LOC123426655	104	21	0.000297541	4	41	1.74999e-14	ETH	94	13	6.66955e-06	9	45	7.89594e-13	ETH	56	11	0.0115015	49	42	0.0357408	ETH
chr2H2	150909314	A	G	12306.9	LOC123426655	113	25	0.000468557	4	48	1.7456e-17	ETH	114	20	1.56398e-05	9	38	3.64567e-10	ETH	55	8	0.00141786	39	45	0.000737147	ETH
chr2H2	150909346	G	T	15682.5	LOC123426655	112	24	0.00029536	5	41	1.02485e-13	ETH	110	18	8.89543e-06	9	42	1.13276e-11	ETH	57	9	0.00197175	44	42	0.00921009	ETH
chr2H2	150909365	T	C	14984.5	LOC123426655	104	21	0.000297541	4	41	1.74999e-14	ETH	94	13	6.66955e-06	9	45	7.89594e-13	ETH	56	11	0.0115015	49	42	0.0357408	ETH
chr2H2	150911398	G	A	1635.93	LOC123426655	21	0	0.0012861	1	4	0.114672	ETH	9	3	0.892125	5	8	0.0990598	ETH	8	4	1	8	9	0.214127	NA
chr2H2	150911398	G	A	1635.93	LOC123426655	21	0	0.0012861	1	4	0.114672	ETH	9	3	0.892125	5	8	0.0990598	ETH	8	4	1	8	9	0.214127	NA
chr2H2	150911398	G	A	1635.93	LOC123426655	21	0	0.0012861	1	4	0.114672	ETH	9	3	0.892125	5	8	0.0990598	ETH	8	4	1	8	9	0.214127	NA
chr2H2	150911398	G	A	1635.93	LOC123426655	21	0	0.0012861	1	4	0.114672	ETH	9	3	0.892125	5	8	0.0990598	ETH	8	4	1	8	9	0.214127	NA
chr2H2	150911398	G	A	1635.93	LOC123426655	21	0	0.0012861	1	4	0.114672	ETH	9	3	0.892125	5	8	0.0990598	ETH	8	4	1	8	9	0.214127	NA
chr2H2	150911903	T	C	9397.55	LOC123426655	53	8	0.0024533	7	21	5.39619e-05	ETH	62	9	0.000660133	14	30	1.85203e-05	ETH	50	6	0.000956184	40	26	0.436946	ETH
chr2H2	150911941	C	T	13458.5	LOC123426655	81	8	8.59378e-07	11	28	9.41761e-06	ETH	84	15	0.000373334	15	33	4.80821e-06	ETH	74	6	7.13744e-07	61	32	0.912786	ETH
chr2H2	150911946	C	G	13278.5	LOC123426655	82	7	2.07725e-07	11	30	2.46836e-06	ETH	82	14	0.000287032	15	32	9.08608e-06	ETH	73	6	1.10342e-06	61	31	1	ETH
chr2H2	150911903	T	C	9397.55	LOC123426655	53	8	0.0024533	7	21	5.39619e-05	ETH	62	9	0.000660133	14	30	1.85203e-05	ETH	50	6	0.000956184	40	26	0.436946	ETH
chr2H2	150911941	C	T	13458.5	LOC123426655	81	8	8.59378e-07	11	28	9.41761e-06	ETH	84	15	0.000373334	15	33	4.80821e-06	ETH	74	6	7.13744e-07	61	32	0.912786	ETH
chr2H2	150911946	C	G	13278.5	LOC123426655	82	7	2.07725e-07	11	30	2.46836e-06	ETH	82	14	0.000287032	15	32	9.08608e-06	ETH	73	6	1.10342e-06	61	31	1	ETH
chr2H2	150911903	T	C	9397.55	LOC123426655	53	8	0.0024533	7	21	5.39619e-05	ETH	62	9	0.000660133	14	30	1.85203e-05	ETH	50	6	0.000956184	40	26	0.436946	ETH
chr2H2	150911941	C	T	13458.5	LOC123426655	81	8	8.59378e-07	11	28	9.41761e-06	ETH	84	15	0.000373334	15	33	4.80821e-06	ETH	74	6	7.13744e-07	61	32	0.912786	ETH
chr2H2	150911946	C	G	13278.5	LOC123426655	82	7	2.07725e-07	11	30	2.46836e-06	ETH	82	14	0.000287032	15	32	9.08608e-06	ETH	73	6	1.10342e-06	61	31	1	ETH
chr2H2	150911903	T	C	9397.55	LOC123426655	53	8	0.0024533	7	21	5.39619e-05	ETH	62	9	0.000660133	14	30	1.85203e-05	ETH	50	6	0.000956184	40	26	0.436946	ETH
chr2H2	150911941	C	T	13458.5	LOC123426655	81	8	8.59378e-07	11	28	9.41761e-06	ETH	84	15	0.000373334	15	33	4.80821e-06	ETH	74	6	7.13744e-07	61	32	0.912786	ETH
chr2H2	150911946	C	G	13278.5	LOC123426655	82	7	2.07725e-07	11	30	2.46836e-06	ETH	82	14	0.000287032	15	32	9.08608e-06	ETH	73	6	1.10342e-06	61	31	1	ETH
chr2H2	150911903	T	C	9397.55	LOC123426655	53	8	0.0024533	7	21	5.39619e-05	ETH	62	9	0.000660133	14	30	1.85203e-05	ETH	50	6	0.000956184	40	26	0.436946	ETH
chr2H2	150911941	C	T	13458.5	LOC123426655	81	8	8.59378e-07	11	28	9.41761e-06	ETH	84	15	0.000373334	15	33	4.80821e-06	ETH	74	6	7.13744e-07	61	32	0.912786	ETH
chr2H2	150911946	C	G	13278.5	LOC123426655	82	7	2.07725e-07	11	30	2.46836e-06	ETH	82	14	0.000287032	15	32	9.08608e-06	ETH	73	6	1.10342e-06	61	31	1	ETH
chr2H2	150912499	C	T	7682.55	LOC123426655	52	22	0.705002	9	22	0.00015356	ETH	55	23	0.730207	12	27	4.7241e-05	ETH	56	12	0.0245974	44	19	0.803598	MAT
chr2H2	150912662	A	G	9452.55	LOC123426655	47	15	0.266729	5	16	0.000423144	ETH	71	20	0.0739605	9	28	1.33301e-06	ETH	58	6	9.49709e-05	37	22	0.710879	ETH
chr2H2	150912667	C	T	8979.55	LOC123426655	41	16	0.652436	5	15	0.000907168	ETH	65	18	0.0761051	9	27	2.87926e-06	ETH	56	6	0.000140618	37	21	0.792578	ETH
chr2H2	150912709	T	G	3460.55	LOC123426655	16	21	0.0156685	6	8	0.18961	PAT	25	15	0.783044	11	13	0.115806	PAT	21	3	0.0898777	32	6	0.0572	MAT
chr2H2	150912710	A	T	3460.55	LOC123426655	16	21	0.0156685	6	8	0.18961	PAT	25	15	0.783044	11	13	0.115806	PAT	21	3	0.0898777	32	6	0.0572	MAT
chr2H2	150912499	C	T	7682.55	LOC123426655	52	22	0.705002	9	22	0.00015356	ETH	55	23	0.730207	12	27	4.7241e-05	ETH	56	12	0.0245974	44	19	0.803598	MAT
chr2H2	150912662	A	G	9452.55	LOC123426655	47	15	0.266729	5	16	0.000423144	ETH	71	20	0.0739605	9	28	1.33301e-06	ETH	58	6	9.49709e-05	37	22	0.710879	ETH
chr2H2	150912667	C	T	8979.55	LOC123426655	41	16	0.652436	5	15	0.000907168	ETH	65	18	0.0761051	9	27	2.87926e-06	ETH	56	6	0.000140618	37	21	0.792578	ETH
chr2H2	150912709	T	G	3460.55	LOC123426655	16	21	0.0156685	6	8	0.18961	PAT	25	15	0.783044	11	13	0.115806	PAT	21	3	0.0898777	32	6	0.0572	MAT
chr2H2	150912710	A	T	3460.55	LOC123426655	16	21	0.0156685	6	8	0.18961	PAT	25	15	0.783044	11	13	0.115806	PAT	21	3	0.0898777	32	6	0.0572	MAT
chr2H2	150912499	C	T	7682.55	LOC123426655	52	22	0.705002	9	22	0.00015356	ETH	55	23	0.730207	12	27	4.7241e-05	ETH	56	12	0.0245974	44	19	0.803598	MAT
chr2H2	150912662	A	G	9452.55	LOC123426655	47	15	0.266729	5	16	0.000423144	ETH	71	20	0.0739605	9	28	1.33301e-06	ETH	58	6	9.49709e-05	37	22	0.710879	ETH
chr2H2	150912667	C	T	8979.55	LOC123426655	41	16	0.652436	5	15	0.000907168	ETH	65	18	0.0761051	9	27	2.87926e-06	ETH	56	6	0.000140618	37	21	0.792578	ETH
chr2H2	150912709	T	G	3460.55	LOC123426655	16	21	0.0156685	6	8	0.18961	PAT	25	15	0.783044	11	13	0.115806	PAT	21	3	0.0898777	32	6	0.0572	MAT
chr2H2	150912710	A	T	3460.55	LOC123426655	16	21	0.0156685	6	8	0.18961	PAT	25	15	0.783044	11	13	0.115806	PAT	21	3	0.0898777	32	6	0.0572	MAT
chr2H2	150912499	C	T	7682.55	LOC123426655	52	22	0.705002	9	22	0.00015356	ETH	55	23	0.730207	12	27	4.7241e-05	ETH	56	12	0.0245974	44	19	0.803598	MAT
chr2H2	150912662	A	G	9452.55	LOC123426655	47	15	0.266729	5	16	0.000423144	ETH	71	20	0.0739605	9	28	1.33301e-06	ETH	58	6	9.49709e-05	37	22	0.710879	ETH
chr2H2	150912667	C	T	8979.55	LOC123426655	41	16	0.652436	5	15	0.000907168	ETH	65	18	0.0761051	9	27	2.87926e-06	ETH	56	6	0.000140618	37	21	0.792578	ETH
chr2H2	150912709	T	G	3460.55	LOC123426655	16	21	0.0156685	6	8	0.18961	PAT	25	15	0.783044	11	13	0.115806	PAT	21	3	0.0898777	32	6	0.0572	MAT
chr2H2	150912710	A	T	3460.55	LOC123426655	16	21	0.0156685	6	8	0.18961	PAT	25	15	0.783044	11	13	0.115806	PAT	21	3	0.0898777	32	6	0.0572	MAT
chr2H2	150912499	C	T	7682.55	LOC123426655	52	22	0.705002	9	22	0.00015356	ETH	55	23	0.730207	12	27	4.7241e-05	ETH	56	12	0.0245974	44	19	0.803598	MAT
chr2H2	150912662	A	G	9452.55	LOC123426655	47	15	0.266729	5	16	0.000423144	ETH	71	20	0.0739605	9	28	1.33301e-06	ETH	58	6	9.49709e-05	37	22	0.710879	ETH
chr2H2	150912667	C	T	8979.55	LOC123426655	41	16	0.652436	5	15	0.000907168	ETH	65	18	0.0761051	9	27	2.87926e-06	ETH	56	6	0.000140618	37	21	0.792578	ETH
chr2H2	150912709	T	G	3460.55	LOC123426655	16	21	0.0156685	6	8	0.18961	PAT	25	15	0.783044	11	13	0.115806	PAT	21	3	0.0898777	32	6	0.0572	MAT
chr2H2	150912710	A	T	3460.55	LOC123426655	16	21	0.0156685	6	8	0.18961	PAT	25	15	0.783044	11	13	0.115806	PAT	21	3	0.0898777	32	6	0.0572	MAT
chr2H2	151440050	A	G	45932.7	LOC123426658	222	18	4.43099e-20	107	222	7.53288e-35	ETH	233	17	3.09506e-22	253	420	1.15783e-51	ETH	226	15	1.78584e-22	76	226	4.38391e-47	ETH
chr2H2	151440084	C	T	46012.7	LOC123426658	214	17	2.00983e-19	111	205	1.22265e-28	ETH	243	18	7.87032e-23	238	420	2.48767e-55	ETH	243	12	2.97046e-27	73	220	2.5004e-46	ETH
chr2H2	151440142	A	G	55784.9	LOC123426658	174	38	5.75425e-06	104	197	2.92519e-28	ETH	242	21	5.64384e-21	203	329	2.90212e-39	ETH	235	11	6.62784e-27	76	204	1.24767e-39	ETH
chr2H2	151440147	A	C	55935.9	LOC123426658	179	40	6.09704e-06	107	206	5.06986e-30	ETH	243	19	2.45059e-22	207	330	1.47191e-38	ETH	233	11	1.77688e-26	75	198	7.30225e-38	ETH
chr2H2	151440184	G	C	41678.6	LOC123426658	178	36	6.77569e-07	112	210	9.928e-30	ETH	262	14	1.07264e-28	208	304	9.00039e-32	ETH	228	9	1.89058e-27	76	217	5.7495e-44	ETH
chr2H2	151440223	C	G	39405.6	LOC123426658	149	32	2.46412e-05	102	212	3.35314e-33	ETH	242	14	1.06944e-25	175	331	3.29158e-47	ETH	218	11	2.83253e-24	70	188	1.64446e-36	ETH
chr2H2	151440321	A	G	25057.6	LOC123426658	112	24	0.00029536	70	125	5.18081e-17	ETH	132	18	3.09702e-08	111	228	1.68193e-35	ETH	124	16	3.25877e-08	44	119	2.04195e-23	ETH
chr2H2	151440349	T	C	22560.6	LOC123426658	99	21	0.000702258	58	101	1.73167e-13	ETH	122	18	3.87574e-07	93	225	2.41916e-40	ETH	119	15	6.81543e-08	37	106	9.43186e-22	ETH
chr2H2	151440360	G	T	21651.6	LOC123426658	94	20	0.00102518	59	101	3.88334e-13	ETH	110	18	8.89543e-06	92	220	3.74588e-39	ETH	120	14	1.2892e-08	31	95	1.83762e-20	ETH
chr2H2	151440400	G	A	14897.5	LOC123426658	36	17	1	68	56	0.0257283	ETH	49	11	0.0429349	84	123	3.32685e-13	ETH	66	12	0.00236379	31	45	2.48738e-05	ETH
chr2H2	151440401	G	C	14781.5	LOC123426658	35	17	1	67	56	0.0197049	ETH	49	11	0.0429349	82	123	1.30414e-13	ETH	65	12	0.00319323	31	44	4.07132e-05	ETH
chr2H2	151440498	G	T	14906.9	LOC123426658	52	5	0.000157648	32	57	6.17067e-08	ETH	45	7	0.00735465	70	98	4.53382e-10	ETH	61	3	6.43948e-07	39	55	5.56095e-06	ETH
chr2H2	151440499	G	C	14906.9	LOC123426658	52	5	0.000157648	32	57	6.17067e-08	ETH	45	7	0.00735465	70	98	4.53382e-10	ETH	61	3	6.43948e-07	39	55	5.56095e-06	ETH
chr2H2	151440565	C	A	1808.55	LOC123426658	4	7	0.119259	18	12	0.629731	PAT	15	12	0.400516	20	14	0.54211	PAT	9	3	0.904381	10	13	0.0598462	ETH
chr2H2	151773565	C	T	6246.55	LOC123426659	51	35	0.310054	18	31	0.000150571	PAT	60	48	0.0567282	41	32	0.14295	PAT	46	33	0.261421	45	14	0.227638	MOR
chr2H2	151773565	C	T	6246.55	LOC123426659	51	35	0.310054	18	31	0.000150571	PAT	60	48	0.0567282	41	32	0.14295	PAT	46	33	0.261421	45	14	0.227638	MOR
chr2H2	151774679	T	A	13496.5	LOC123426659	110	68	0.319712	49	22	0.848817	MOR	146	64	0.616422	98	52	0.857152	ETH	96	37	0.37618	77	38	1	MAT
chr2H2	151774679	T	A	13496.5	LOC123426659	110	68	0.319712	49	22	0.848817	MOR	146	64	0.616422	98	52	0.857152	ETH	96	37	0.37618	77	38	1	MAT
chr2H2	151778090	A	C	6143.55	LOC123426659	37	20	0.891721	8	7	0.461644	PAT	126	64	1	21	16	0.380922	PAT	16	9	0.952123	22	8	0.695362	MOR
chr2H2	151778090	A	C	6143.55	LOC123426659	37	20	0.891721	8	7	0.461644	PAT	126	64	1	21	16	0.380922	PAT	16	9	0.952123	22	8	0.695362	MOR
chr2H2	151778297	C	G	10346.5	LOC123426659	75	57	0.0574128	40	14	0.496584	MOR	99	58	0.546332	50	21	0.700241	MOR	83	39	0.912408	50	27	0.898798	ETH
chr2H2	151778297	C	G	10346.5	LOC123426659	75	57	0.0574128	40	14	0.496584	MOR	99	58	0.546332	50	21	0.700241	MOR	83	39	0.912408	50	27	0.898798	ETH
chr2H2	151778600	T	C	23606.6	LOC123426659	182	108	0.311889	73	77	3.94526e-05	PAT	213	123	0.371967	131	93	0.0330747	PAT	197	112	0.479112	140	80	0.496282	PAT
chr2H2	151778600	T	C	23606.6	LOC123426659	182	108	0.311889	73	77	3.94526e-05	PAT	213	123	0.371967	131	93	0.0330747	PAT	197	112	0.479112	140	80	0.496282	PAT
chr2H2	152120169	T	C	2274.97	LOC123426660	3	3	0.58323	2	1	1	NA	65	9	0.00033259	10	0	0.0933875	MAT	5	2	1	54	0	5.64568e-09	MAT
chr2H2	152120169	T	C	2274.97	LOC123426660	3	3	0.58323	2	1	1	NA	65	9	0.00033259	10	0	0.0933875	MAT	5	2	1	54	0	5.64568e-09	MAT
chr2H2	152120169	T	C	2274.97	LOC123426660	3	3	0.58323	2	1	1	NA	65	9	0.00033259	10	0	0.0933875	MAT	5	2	1	54	0	5.64568e-09	MAT
chr2H2	152120169	T	C	2274.97	LOC123426660	3	3	0.58323	2	1	1	NA	65	9	0.00033259	10	0	0.0933875	MAT	5	2	1	54	0	5.64568e-09	MAT
chr2H2	152296654	C	T	11820.5	LOC123426662	112	40	0.157427	69	25	0.344962	MAT	57	13	0.0266109	99	57	0.575095	ETH	125	54	0.596034	111	44	0.324075	MAT
chr2H2	152296687	G	A	12611.5	LOC123426662	126	40	0.0333165	71	29	0.586429	MAT	48	12	0.0806782	97	60	0.356034	ETH	139	56	0.374822	105	38	0.17365	MAT
chr2H2	152296822	T	G	12019.5	LOC123426662	95	39	0.487424	82	21	0.0173161	MAT	55	12	0.0227143	96	64	0.170725	ETH	129	51	0.349873	93	41	0.659877	MAT
chr2H2	152297500	T	C	1987.55	LOC123426662	16	10	0.817102	25	5	0.132585	MOR	8	3	1	35	15	0.800758	MAT	23	12	1	26	5	0.112659	MOR
chr2H2	152298424	A	G	10436.5	LOC123426661	103	53	0.953814	86	31	0.277655	MOR	15	10	0.709453	97	50	0.952343	PAT	104	47	0.79054	170	65	0.140693	MAT
chr2H2	152537124	A	G	7913.55	LOC123426663	47	29	0.570838	53	18	0.315388	MOR	46	30	0.459639	70	43	0.492527	PAT	36	15	0.829013	48	19	0.581401	MAT
chr2H2	152537132	G	A	8089.55	LOC123426663	51	28	0.849052	55	20	0.447389	MOR	47	26	0.855752	70	43	0.492527	PAT	37	15	0.755418	52	18	0.327434	MAT
chr2H2	153205788	C	T	67410.5	LOC123426668	432	224	0.818258	526	227	0.150314	MOR	471	227	0.817039	634	271	0.0819205	MAT	397	221	0.380068	475	165	0.000190935	MOR
chr2H2	153208602	C	T	21196.6	LOC123426668	174	134	0.00104145	252	85	0.00630915	MOR	184	95	0.9201	229	83	0.035584	MOR	129	58	0.736136	215	76	0.0245571	MAT
chr2H2	153450776	T	C	5692.55	LOC123426669	58	34	0.674553	59	15	0.0557859	MOR	26	17	0.614662	63	28	0.80176	MOR	61	23	0.50175	76	17	0.00639471	MAT
chr2H2	153903106	A	G	5025.55	LOC123426670	36	31	0.0734263	44	21	1	MOR	47	29	0.591781	42	23	0.902432	PAT	31	18	0.824085	62	27	0.707565	MOR
chr2H2	153903241	A	C	8396.55	LOC123426670	95	61	0.248104	81	29	0.26034	MOR	74	52	0.169683	52	34	0.417456	PAT	46	34	0.221567	94	36	0.312411	MOR
chr2H2	153903106	A	G	5025.55	LOC123426670	36	31	0.0734263	44	21	1	MOR	47	29	0.591781	42	23	0.902432	PAT	31	18	0.824085	62	27	0.707565	MOR
chr2H2	153903241	A	C	8396.55	LOC123426670	95	61	0.248104	81	29	0.26034	MOR	74	52	0.169683	52	34	0.417456	PAT	46	34	0.221567	94	36	0.312411	MOR
chr2H2	153909507	G	A	5699.55	LOC123426670	47	20	0.760753	40	23	0.761084	ETH	46	33	0.253373	27	30	0.0106786	PAT	42	30	0.285236	57	16	0.0979183	MOR
chr2H2	153909691	G	A	1718.55	LOC123426670	11	7	0.774405	16	6	0.807462	MOR	14	8	0.934741	10	13	0.0685529	PAT	12	5	1	11	5	1	MAT
chr2H2	154173330	C	T	1922.03	LOC123426671	2	21	9.82203e-08	13	33	1.18579e-06	PAT	9	17	0.0052514	6	22	8.36637e-06	PAT	0	7	0.00239736	20	7	0.67577	MOR
chr2H2	154316464	A	G	9086.55	LOC123426674	80	31	0.435302	64	35	0.820649	ETH	78	17	0.00453602	53	51	0.00464347	ETH	64	31	1	60	19	0.176598	MAT
chr2H2	154947409	T	C	2479.55	LOC123426676	20	7	0.705002	18	3	0.157449	MAT	29	9	0.407561	21	13	0.745791	ETH	8	6	0.763965	6	10	0.0437712	PAT
chr2H2	154947751	T	A	2181.55	LOC123426676	11	8	0.636705	8	7	0.461644	PAT	23	3	0.0611988	18	13	0.51798	ETH	10	5	1	18	9	1	NA
chr2H2	155133778	A	G	4644.96	LOC123426677	51	42	0.056914	44	0	3.79624e-07	MOR	50	35	0.275352	330	0	7.83337e-57	MOR	64	44	0.23412	105	14	6.88348e-07	MOR
chr2H2	155480098	G	A	6095.55	LOC123430259	49	35	0.21688	17	12	0.616243	PAT	68	38	0.776423	29	16	0.875576	PAT	55	21	0.541735	12	5	1	MAT
chr2H2	155480466	C	G	6934.55	LOC123430259	71	21	0.0896113	14	18	0.0280302	ETH	66	51	0.0693695	51	13	0.0850041	MOR	73	34	0.904381	12	8	0.756987	ETH
chr2H2	155480505	C	G	7366.55	LOC123430259	70	19	0.0508707	19	11	0.844133	ETH	76	50	0.269483	52	18	0.357185	MOR	73	46	0.435073	12	13	0.115416	PAT
chr2H2	155480635	T	C	6437.55	LOC123430259	61	33	0.865096	37	9	0.141594	MOR	61	31	1	31	12	0.689577	MOR	70	45	0.377178	19	11	0.813204	PAT
chr2H2	155671456	T	C	16291.5	LOC123426680	103	36	0.158481	184	98	0.774924	ETH	136	26	7.64855e-06	159	95	0.328088	ETH	57	24	0.75342	274	71	1.70142e-06	MAT
chr2H2	155671456	T	C	16291.5	LOC123426680	103	36	0.158481	184	98	0.774924	ETH	136	26	7.64855e-06	159	95	0.328088	ETH	57	24	0.75342	274	71	1.70142e-06	MAT
chr2H2	155671732	G	T	12421.5	LOC123426680	72	34	0.932951	133	77	0.489264	ETH	115	22	4.84503e-05	105	64	0.379081	ETH	80	20	0.0164452	205	48	3.32876e-06	MAT
chr2H2	155671732	G	T	12421.5	LOC123426680	72	34	0.932951	133	77	0.489264	ETH	115	22	4.84503e-05	105	64	0.379081	ETH	80	20	0.0164452	205	48	3.32876e-06	MAT
chr2H2	156089767	T	C	3538.55	LOC123426681	35	10	0.28658	22	12	0.954689	ETH	35	10	0.30179	19	10	1	ETH	21	18	0.215369	25	18	0.389543	PAT
chr2H2	156098281	A	G	9684.55	LOC123426682	76	17	0.00735144	31	25	0.194746	ETH	61	11	0.004418	29	25	0.136468	ETH	46	13	0.178599	8	15	0.0091773	ETH
chr2H2	156098283	A	C	9684.55	LOC123426682	76	17	0.00735144	31	25	0.194746	ETH	61	11	0.004418	29	25	0.136468	ETH	46	13	0.178599	8	15	0.0091773	ETH
chr2H2	156098281	A	G	9684.55	LOC123426682	76	17	0.00735144	31	25	0.194746	ETH	61	11	0.004418	29	25	0.136468	ETH	46	13	0.178599	8	15	0.0091773	ETH
chr2H2	156098283	A	C	9684.55	LOC123426682	76	17	0.00735144	31	25	0.194746	ETH	61	11	0.004418	29	25	0.136468	ETH	46	13	0.178599	8	15	0.0091773	ETH
chr2H2	156099245	A	G	12329.5	LOC123426682	117	12	2.43968e-09	26	46	1.22535e-06	ETH	114	14	8.03068e-08	27	37	0.000434854	ETH	74	14	0.00206033	22	24	0.0303073	ETH
chr2H2	156099245	A	G	12329.5	LOC123426682	117	12	2.43968e-09	26	46	1.22535e-06	ETH	114	14	8.03068e-08	27	37	0.000434854	ETH	74	14	0.00206033	22	24	0.0303073	ETH
chr2H2	156962578	G	T	10582.5	LOC123430260	38	0	2.05565e-06	0	36	1.57362e-16	ETH	72	0	4.37783e-12	1	31	5.48367e-13	ETH	38	0	2.55619e-06	1	23	2.12952e-09	ETH
chr2H2	156962579	T	A	10582.5	LOC123430260	38	0	2.05565e-06	0	36	1.57362e-16	ETH	72	0	4.37783e-12	1	31	5.48367e-13	ETH	38	0	2.55619e-06	1	23	2.12952e-09	ETH
chr2H2	156962640	A	G	3499.54	LOC123430260	17	0	0.00548108	0	26	6.74592e-12	ETH	20	0	0.0022645	0	14	1.63442e-06	ETH	14	0	0.0279743	0	12	1.17495e-05	ETH
chr2H2	156964419	C	G	13213.5	LOC123430260	113	0	3.15496e-19	0	51	1.49207e-23	ETH	78	0	3.52404e-13	0	50	3.85331e-23	ETH	73	0	3.06469e-12	0	32	1.12906e-14	ETH
chr2H2	156964453	A	G	10814.5	LOC123430260	80	0	1.84723e-13	0	26	6.74592e-12	ETH	54	0	5.43472e-09	0	51	1.30551e-23	ETH	62	0	3.11652e-10	0	23	1.53172e-10	ETH
chr2H2	156965064	G	A	16447.6	LOC123430260	103	0	1.84451e-17	0	76	2.717e-35	ETH	96	0	4.8589e-16	0	72	1.79537e-33	ETH	97	0	3.14959e-16	0	44	3.00284e-20	ETH
chr2H2	156965103	C	A	24711.6	LOC123430260	153	0	6.47028e-26	4	107	6.75172e-44	ETH	180	1	5.50662e-29	0	113	7.54841e-53	ETH	136	0	7.03092e-23	0	53	1.99819e-24	ETH
chr2H2	156965177	G	A	37301.6	LOC123430260	215	0	1.01604e-36	1	167	2.81125e-76	ETH	303	0	6.41476e-52	2	157	6.38725e-70	ETH	237	0	2.36436e-40	0	81	1.55144e-37	ETH
chr2H2	156965405	G	C	35059.6	LOC123430260	141	0	6.31364e-24	0	81	1.19824e-37	ETH	204	0	7.5357e-35	0	117	9.81153e-55	ETH	166	0	5.43486e-28	0	81	1.55144e-37	ETH
chr2H2	156965417	C	A	38283.6	LOC123430260	148	0	2.92782e-25	0	89	2.02999e-41	ETH	234	0	5.16121e-40	1	123	1.14436e-55	ETH	166	0	5.43486e-28	0	87	2.38022e-40	ETH
chr2H2	156965423	A	G	37328.6	LOC123430260	147	0	4.74188e-25	0	82	4.0453e-38	ETH	230	0	2.45048e-39	1	115	6.36367e-52	ETH	169	0	1.07399e-28	0	89	2.7177e-41	ETH
chr2H2	156965424	A	G	37013.6	LOC123430260	144	0	2.49644e-24	0	80	3.53511e-37	ETH	230	0	2.45048e-39	1	115	6.36367e-52	ETH	167	0	3.02686e-28	0	89	2.7177e-41	ETH
chr2H2	156965455	G	C	42262.6	LOC123430260	178	0	1.90526e-30	0	111	8.58491e-52	ETH	272	0	1.63323e-46	2	120	1.13272e-52	ETH	191	0	1.65818e-32	0	83	1.80048e-38	ETH
chr2H2	156965475	G	C	50313.6	LOC123430260	215	0	1.01604e-36	0	134	1.142e-62	ETH	308	0	7.92283e-53	2	152	1.3814e-67	ETH	222	0	7.11958e-38	0	96	1.38906e-44	ETH
chr2H2	156965479	G	T	50371.6	LOC123430260	219	0	2.19557e-37	0	137	4.35165e-64	ETH	306	0	2.52035e-52	2	152	1.3814e-67	ETH	221	0	1.15447e-37	0	97	4.69606e-45	ETH
chr2H2	156965563	G	A	37503.6	LOC123430260	235	0	2.56653e-40	0	136	1.28897e-63	ETH	290	0	1.11908e-49	2	151	4.02918e-67	ETH	218	0	3.3979e-37	0	94	1.19968e-43	ETH
chr2H2	156965635	G	A	18917.6	LOC123430260	132	0	2.37254e-22	0	88	6.00556e-41	ETH	171	0	5.13217e-29	0	72	1.79537e-33	ETH	109	0	3.47507e-18	0	51	1.69916e-23	ETH
chr2H2	157716453	T	C	5438.55	LOC123426686	22	8	0.723895	14	10	0.581501	ETH	33	18	0.897502	37	8	0.0712765	MOR	60	16	0.0836371	27	7	0.249095	MAT
chr2H2	157716459	A	G	5684.55	LOC123426686	25	9	0.638624	13	12	0.273677	ETH	34	18	0.978443	37	8	0.0712765	MOR	65	14	0.0115347	28	7	0.196649	MAT
chr2H2	157716517	G	A	4537.55	LOC123426686	28	21	0.314667	7	16	0.00245575	PAT	35	19	0.900602	33	14	0.793732	MOR	67	15	0.0136421	30	13	0.851168	MAT
chr2H2	157716600	T	C	5394.55	LOC123426686	33	22	0.48925	22	9	0.847635	MOR	46	20	0.844666	43	10	0.0743689	MAT	75	17	0.00846545	26	12	1	MAT
chr2H2	157716676	G	T	5067.55	LOC123426686	33	25	0.246481	26	8	0.455016	MOR	39	17	0.828532	27	9	0.554995	MAT	69	28	0.602714	23	8	0.592586	MAT
chr2H2	157735149	C	T	2374.55	LOC123426686	26	19	0.363149	26	5	0.133378	MOR	15	17	0.0687148	27	7	0.275405	MOR	20	16	0.324423	27	7	0.249095	MOR
chr2H2	157735149	C	T	2374.55	LOC123426686	26	19	0.363149	26	5	0.133378	MOR	15	17	0.0687148	27	7	0.275405	MOR	20	16	0.324423	27	7	0.249095	MOR
chr2H2	157735149	C	T	2374.55	LOC123426686	26	19	0.363149	26	5	0.133378	MOR	15	17	0.0687148	27	7	0.275405	MOR	20	16	0.324423	27	7	0.249095	MOR
chr2H2	157735149	C	T	2374.55	LOC123426686	26	19	0.363149	26	5	0.133378	MOR	15	17	0.0687148	27	7	0.275405	MOR	20	16	0.324423	27	7	0.249095	MOR
chr2H2	157737388	C	G	2082.55	LOC123426686	20	14	0.539738	19	3	0.158031	MOR	13	10	0.570851	11	4	0.898766	MOR	13	3	0.495605	11	5	1	MAT
chr2H2	157737395	G	A	2144.55	LOC123426686	18	14	0.42458	19	3	0.158031	MOR	13	10	0.570851	11	6	1	PAT	12	4	0.789154	10	8	0.46586	ETH
chr2H2	157737388	C	G	2082.55	LOC123426686	20	14	0.539738	19	3	0.158031	MOR	13	10	0.570851	11	4	0.898766	MOR	13	3	0.495605	11	5	1	MAT
chr2H2	157737395	G	A	2144.55	LOC123426686	18	14	0.42458	19	3	0.158031	MOR	13	10	0.570851	11	6	1	PAT	12	4	0.789154	10	8	0.46586	ETH
chr2H2	157737388	C	G	2082.55	LOC123426686	20	14	0.539738	19	3	0.158031	MOR	13	10	0.570851	11	4	0.898766	MOR	13	3	0.495605	11	5	1	MAT
chr2H2	157737395	G	A	2144.55	LOC123426686	18	14	0.42458	19	3	0.158031	MOR	13	10	0.570851	11	6	1	PAT	12	4	0.789154	10	8	0.46586	ETH
chr2H2	157737388	C	G	2082.55	LOC123426686	20	14	0.539738	19	3	0.158031	MOR	13	10	0.570851	11	4	0.898766	MOR	13	3	0.495605	11	5	1	MAT
chr2H2	157737395	G	A	2144.55	LOC123426686	18	14	0.42458	19	3	0.158031	MOR	13	10	0.570851	11	6	1	PAT	12	4	0.789154	10	8	0.46586	ETH
chr2H2	158892127	C	T	68801.5	LOC123426692	546	279	0.882747	585	273	0.55351	MOR	506	259	0.891931	659	300	0.326777	MOR	388	168	0.270327	559	193	3.30075e-05	MAT
chr2H2	159071666	C	T	970.55	LOC123426693	10	7	0.761806	3	3	0.596108	PAT	5	3	1	4	6	0.196831	PAT	6	2	1	1	4	0.0963057	ETH
chr2H2	159071712	C	T	673.57	LOC123426693	9	4	1	1	3	0.231064	ETH	4	4	0.646645	2	4	0.206819	PAT	5	1	0.839957	3	3	0.551673	ETH
chr2H2	160675933	A	G	4622.55	LOC123426697	41	19	0.973322	29	12	0.782528	MAT	46	21	0.917169	42	14	0.356034	MAT	43	27	0.588062	26	18	0.478522	PAT
chr2H2	160675933	A	G	4622.55	LOC123426697	41	19	0.973322	29	12	0.782528	MAT	46	21	0.917169	42	14	0.356034	MAT	43	27	0.588062	26	18	0.478522	PAT
chr2H2	160675933	A	G	4622.55	LOC123426697	41	19	0.973322	29	12	0.782528	MAT	46	21	0.917169	42	14	0.356034	MAT	43	27	0.588062	26	18	0.478522	PAT
chr2H2	160678135	T	G	4700.55	LOC123426697	45	27	0.625267	26	10	0.762436	MOR	30	27	0.093762	45	26	0.768052	PAT	44	33	0.2113	28	13	1	MOR
chr2H2	160678135	T	G	4700.55	LOC123426697	45	27	0.625267	26	10	0.762436	MOR	30	27	0.093762	45	26	0.768052	PAT	44	33	0.2113	28	13	1	MOR
chr2H2	160678135	T	G	4700.55	LOC123426697	45	27	0.625267	26	10	0.762436	MOR	30	27	0.093762	45	26	0.768052	PAT	44	33	0.2113	28	13	1	MOR
chr2H2	160680894	G	C	4734.55	LOC123426697	62	15	0.0330828	22	12	0.954689	ETH	32	21	0.576528	35	19	0.890458	PAT	42	24	0.790442	36	10	0.210573	MOR
chr2H2	160680976	A	G	4151.55	LOC123426697	57	14	0.0470711	18	9	1	NA	37	30	0.131457	30	9	0.393375	MOR	32	25	0.218007	33	8	0.134773	MOR
chr2H2	164838268	T	G	2322.83	LOC123426723	0	458	3.01006e-216	779	0	2.59449e-135	MOR	0	471	2.58572e-222	180	75	0.359314	MOR	0	387	6.19152e-182	671	0	5.71061e-116	MOR
chr2H2	164839421	A	C	22939.6	LOC123426723	149	95	0.150544	318	111	0.00460873	MOR	162	85	0.87448	271	108	0.118531	MOR	100	64	0.285822	227	89	0.114748	MOR
chr2H2	165501359	G	T	2651.55	LOC123426724	29	23	0.21594	23	10	0.953371	MOR	11	14	0.0601706	31	16	1	PAT	16	4	0.435073	22	15	0.526772	ETH
chr2H2	165501359	G	T	2651.55	LOC123426724	29	23	0.21594	23	10	0.953371	MOR	11	14	0.0601706	31	16	1	PAT	16	4	0.435073	22	15	0.526772	ETH
chr2H2	165735663	A	G	9060.55	LOC123426726	53	14	0.0934395	20	29	0.00116792	ETH	64	21	0.230779	30	45	2.07556e-05	ETH	73	14	0.00203935	31	34	0.00725999	ETH
chr2H2	165735740	T	C	26946.6	LOC123426726	186	39	9.44469e-07	66	89	1.33437e-08	ETH	213	59	0.000211532	110	128	1.50413e-09	ETH	221	47	9.63143e-08	95	115	2.89124e-09	ETH
chr2H2	165735663	A	G	9060.55	LOC123426726	53	14	0.0934395	20	29	0.00116792	ETH	64	21	0.230779	30	45	2.07556e-05	ETH	73	14	0.00203935	31	34	0.00725999	ETH
chr2H2	165735740	T	C	26946.6	LOC123426726	186	39	9.44469e-07	66	89	1.33437e-08	ETH	213	59	0.000211532	110	128	1.50413e-09	ETH	221	47	9.63143e-08	95	115	2.89124e-09	ETH
chr2H2	166641288	C	T	2432.83	LOC123426730	0	591	2.00574e-279	661	0	1.09989e-114	MOR	0	137	5.34534e-64	214	96	0.578208	MOR	0	567	1.86939e-266	662	0	2.23653e-114	MOR
chr2H2	167099572	G	T	31533.6	LOC123430285	178	87	0.977464	59	18	0.161477	MAT	180	122	0.0345119	114	59	0.959063	PAT	189	113	0.295789	367	195	0.641865	PAT
chr2H2	167099573	G	T	31533.6	LOC123430285	178	87	0.977464	59	18	0.161477	MAT	180	122	0.0345119	114	59	0.959063	PAT	189	113	0.295789	367	195	0.641865	PAT
chr2H2	168707525	G	A	7239.55	LOC123426744	64	56	0.0096907	89	31	0.18457	MOR	61	66	0.000114599	108	54	1	NA	59	51	0.0182116	85	18	0.00191589	MOR
chr2H2	168707525	G	A	7239.55	LOC123426744	64	56	0.0096907	89	31	0.18457	MOR	61	66	0.000114599	108	54	1	NA	59	51	0.0182116	85	18	0.00191589	MOR
chr2H2	168707525	G	A	7239.55	LOC123426744	64	56	0.0096907	89	31	0.18457	MOR	61	66	0.000114599	108	54	1	NA	59	51	0.0182116	85	18	0.00191589	MOR
chr2H2	168707525	G	A	7239.55	LOC123426744	64	56	0.0096907	89	31	0.18457	MOR	61	66	0.000114599	108	54	1	NA	59	51	0.0182116	85	18	0.00191589	MOR
chr2H2	168732877	T	C	2892.55	LOC123426744	20	18	0.180827	17	5	0.558029	MOR	24	16	0.59996	42	20	1	MOR	17	11	0.746497	31	10	0.380311	MOR
chr2H2	168732877	T	C	2892.55	LOC123426744	20	18	0.180827	17	5	0.558029	MOR	24	16	0.59996	42	20	1	MOR	17	11	0.746497	31	10	0.380311	MOR
chr2H2	168732877	T	C	2892.55	LOC123426744	20	18	0.180827	17	5	0.558029	MOR	24	16	0.59996	42	20	1	MOR	17	11	0.746497	31	10	0.380311	MOR
chr2H2	168732877	T	C	2892.55	LOC123426744	20	18	0.180827	17	5	0.558029	MOR	24	16	0.59996	42	20	1	MOR	17	11	0.746497	31	10	0.380311	MOR
chr2H2	168732877	T	C	2892.55	LOC123426744	20	18	0.180827	17	5	0.558029	MOR	24	16	0.59996	42	20	1	MOR	17	11	0.746497	31	10	0.380311	MOR
chr2H2	168746521	C	T	4916.55	LOC123426744	52	14	0.0929399	20	9	1	MAT	49	21	0.781263	39	18	0.970757	MAT	23	12	1	21	19	0.130286	PAT
chr2H2	168746521	C	T	4916.55	LOC123426744	52	14	0.0929399	20	9	1	MAT	49	21	0.781263	39	18	0.970757	MAT	23	12	1	21	19	0.130286	PAT
chr2H2	168746521	C	T	4916.55	LOC123426744	52	14	0.0929399	20	9	1	MAT	49	21	0.781263	39	18	0.970757	MAT	23	12	1	21	19	0.130286	PAT
chr2H2	168746521	C	T	4916.55	LOC123426744	52	14	0.0929399	20	9	1	MAT	49	21	0.781263	39	18	0.970757	MAT	23	12	1	21	19	0.130286	PAT
chr2H2	168746521	C	T	4916.55	LOC123426744	52	14	0.0929399	20	9	1	MAT	49	21	0.781263	39	18	0.970757	MAT	23	12	1	21	19	0.130286	PAT
chr2H2	168749186	A	G	7323.55	LOC123426744	71	58	0.0218881	96	39	0.500818	MOR	53	47	0.0202075	106	43	0.424935	MOR	64	58	0.00658267	64	33	0.98424	PAT
chr2H2	168749186	A	G	7323.55	LOC123426744	71	58	0.0218881	96	39	0.500818	MOR	53	47	0.0202075	106	43	0.424935	MOR	64	58	0.00658267	64	33	0.98424	PAT
chr2H2	168749186	A	G	7323.55	LOC123426744	71	58	0.0218881	96	39	0.500818	MOR	53	47	0.0202075	106	43	0.424935	MOR	64	58	0.00658267	64	33	0.98424	PAT
chr2H2	168749186	A	G	7323.55	LOC123426744	71	58	0.0218881	96	39	0.500818	MOR	53	47	0.0202075	106	43	0.424935	MOR	64	58	0.00658267	64	33	0.98424	PAT
chr2H2	168749186	A	G	7323.55	LOC123426744	71	58	0.0218881	96	39	0.500818	MOR	53	47	0.0202075	106	43	0.424935	MOR	64	58	0.00658267	64	33	0.98424	PAT
chr2H2	169124901	C	T	14691.5	LOC123426748	164	77	0.821138	76	40	0.946082	ETH	114	74	0.199659	108	42	0.342713	MOR	156	99	0.17875	85	43	1	PAT
chr2H2	169125065	C	T	12446.5	LOC123426748	122	88	0.0321047	61	20	0.252768	MOR	96	55	0.632515	136	50	0.142314	MOR	138	92	0.103062	87	33	0.330387	MOR
chr2H2	169125255	C	G	12351.5	LOC123426748	108	56	0.956307	68	32	0.937623	MOR	89	56	0.34867	85	43	1	PAT	111	67	0.422391	101	28	0.0147554	MOR
chr2H2	169125906	T	C	4854.55	LOC123426748	52	50	0.00442056	27	10	0.667925	MOR	38	31	0.136645	38	16	0.808868	MOR	45	26	0.797839	65	7	2.5345e-05	MOR
chr2H2	169127450	A	G	3697.55	LOC123426748	40	27	0.405653	23	10	0.953371	MOR	37	25	0.467712	23	15	0.664553	PAT	26	15	0.888771	31	7	0.118076	MOR
chr2H2	169310936	G	C	11604.5	LOC123426749	88	47	0.846443	101	44	0.663294	MOR	111	46	0.500659	131	38	0.00920474	MAT	118	48	0.443311	98	43	0.668191	MAT
chr2H2	169311063	C	G	15350.5	LOC123426749	142	73	0.968995	91	61	0.18961	PAT	126	69	0.726549	125	60	0.919851	MOR	144	69	0.950406	107	34	0.0491496	MAT
chr2H2	169311313	A	G	9678.55	LOC123426749	96	29	0.0501158	63	25	0.555211	MAT	80	29	0.303968	87	40	0.840732	MAT	70	44	0.424035	65	23	0.287602	MOR
chr2H2	169312618	G	A	4334.55	LOC123426749	30	24	0.182652	26	14	0.961801	PAT	34	27	0.180047	51	16	0.237037	MOR	37	16	0.836874	21	16	0.349151	ETH
chr2H2	169313584	T	A	1507.55	LOC123426749	14	7	1	7	9	0.150314	NA	16	6	0.814948	19	7	0.707815	MAT	6	13	0.010226	16	5	0.628592	MOR
chr2H2	169624513	C	T	36895.6	LOC123426751	300	206	0.00248413	271	107	0.100136	MOR	346	157	0.512676	366	175	0.79496	MAT	269	151	0.448681	329	91	1.46406e-06	MOR
chr2H2	169628086	C	G	77643.5	LOC123426752	538	252	0.58279	501	234	0.59905	MAT	559	266	0.713783	654	289	0.180877	MAT	507	247	0.902334	478	162	6.69612e-05	MAT
chr2H2	169628373	A	C	131.83	LOC123426752	0	624	4.25236e-295	233	0	8.30169e-40	MOR	33	204	2.29441e-61	718	0	1.02278e-124	MOR	0	529	8.41755e-249	506	0	2.86671e-87	MOR
chr2H2	169630864	G	A	27286.6	LOC123426752	204	93	0.666416	206	82	0.181193	MAT	204	85	0.326071	229	111	0.921054	MAT	174	71	0.314759	184	70	0.110755	MAT
chr2H2	169644369	A	G	12251.5	LOC123426753	86	84	0.000112843	180	106	0.342714	PAT	96	67	0.101933	164	86	0.864354	PAT	57	59	0.000636377	160	36	2.60477e-05	MOR
chr2H2	169644436	G	A	26499.6	LOC123426753	207	209	1.60144e-11	446	197	0.297266	MOR	210	170	3.08812e-05	368	174	0.718893	MOR	133	117	8.17737e-05	416	91	2.36688e-13	MOR
chr2H2	169644466	C	A	24559.6	LOC123426753	199	208	2.6939e-12	436	191	0.273822	MOR	194	143	0.0024526	370	150	0.0836167	MOR	106	101	4.30442e-05	463	114	9.33605e-12	MOR
chr2H2	169650790	G	T	33921.6	LOC123426753	286	244	1.59035e-08	484	235	0.860291	MOR	242	195	7.65124e-06	480	173	0.000877662	MOR	214	177	1.03232e-05	332	110	0.000653926	MOR
chr2H2	169650876	A	G	39055.6	LOC123426753	296	244	1.10356e-07	489	232	0.701128	MOR	301	216	0.000404224	469	210	0.342182	MOR	237	201	5.18765e-07	373	149	0.0495184	MOR
chr2H2	169725514	T	G	3233.55	LOC123426756	29	16	0.872823	14	12	0.373206	PAT	28	15	0.970258	28	8	0.369871	MOR	22	5	0.308447	39	7	0.0214742	MAT
chr2H2	169730240	C	T	4502.55	LOC123426756	38	21	0.893905	32	19	0.726062	PAT	36	29	0.156552	39	20	1	PAT	31	17	0.904381	59	15	0.0459968	MOR
chr2H2	170573674	C	T	2324.55	LOC123426757	16	20	0.0235796	11	7	0.782234	PAT	17	12	0.625706	31	18	0.796447	PAT	10	22	0.000305041	16	12	0.457576	PAT
chr2H2	170573773	C	T	2072.55	LOC123426757	15	21	0.00874312	10	12	0.1083	PAT	24	12	1	24	18	0.342693	NA	10	17	0.00812801	15	3	0.331787	MOR
chr2H2	170573674	C	T	2324.55	LOC123426757	16	20	0.0235796	11	7	0.782234	PAT	17	12	0.625706	31	18	0.796447	PAT	10	22	0.000305041	16	12	0.457576	PAT
chr2H2	170573773	C	T	2072.55	LOC123426757	15	21	0.00874312	10	12	0.1083	PAT	24	12	1	24	18	0.342693	NA	10	17	0.00812801	15	3	0.331787	MOR
chr2H2	170576807	G	A	2261.55	LOC123426757	23	20	0.165443	26	13	1	NA	14	11	0.477483	12	13	0.131147	PAT	13	16	0.0565084	20	7	0.67577	MOR
chr2H2	170576874	C	T	2872.55	LOC123426757	36	19	0.969842	15	15	0.178462	PAT	12	9	0.554582	19	19	0.0950246	PAT	15	11	0.617915	11	5	1	MOR
chr2H2	170576807	G	A	2261.55	LOC123426757	23	20	0.165443	26	13	1	NA	14	11	0.477483	12	13	0.131147	PAT	13	16	0.0565084	20	7	0.67577	MOR
chr2H2	170576874	C	T	2872.55	LOC123426757	36	19	0.969842	15	15	0.178462	PAT	12	9	0.554582	19	19	0.0950246	PAT	15	11	0.617915	11	5	1	MOR
chr2H2	170762253	T	G	4535.55	LOC123426758	36	16	0.88366	27	20	0.379537	ETH	32	10	0.430319	25	22	0.142314	ETH	22	19	0.221595	20	15	0.417694	PAT
chr2H2	170762253	T	G	4535.55	LOC123426758	36	16	0.88366	27	20	0.379537	ETH	32	10	0.430319	25	22	0.142314	ETH	22	19	0.221595	20	15	0.417694	PAT
chr2H2	170824165	C	T	1842.55	LOC123426759	10	3	0.724687	13	3	0.473712	MAT	12	13	0.140057	17	11	0.71395	PAT	14	4	0.661802	6	10	0.0437712	ETH
chr2H2	170825043	A	G	2121.56	LOC123426759	7	2	0.853701	16	11	0.605857	ETH	13	8	0.808841	9	25	1.91728e-05	PAT	12	8	0.812064	11	7	0.746539	PAT
chr2H2	170830398	C	T	1629.57	LOC123426759	7	0	0.21259	11	7	0.782234	ETH	7	10	0.100146	8	19	0.000552846	PAT	11	0	0.064738	4	11	0.00613517	ETH
chr2H2	171132475	G	A	13020.5	LOC123426761	87	62	0.0927997	106	38	0.176244	MOR	137	81	0.429242	165	79	0.89919	MOR	120	56	0.853733	115	33	0.0121545	MAT
chr2H2	171132540	C	G	12756.5	LOC123426761	79	59	0.0642343	77	27	0.244655	MOR	118	73	0.322024	119	75	0.248911	PAT	114	58	1	104	34	0.0694327	MOR
chr2H2	171133860	T	C	6366.55	LOC123426761	50	20	0.621244	31	15	1	MAT	49	26	0.924573	55	33	0.605481	PAT	46	12	0.13426	37	23	0.556385	ETH
chr2H2	171968498	G	C	5678.55	LOC123426765	48	32	0.396112	45	11	0.0887979	MOR	63	25	0.561173	65	14	0.00989911	MAT	42	11	0.150391	83	14	0.000169659	MAT
chr2H2	171968498	G	C	5678.55	LOC123426765	48	32	0.396112	45	11	0.0887979	MOR	63	25	0.561173	65	14	0.00989911	MAT	42	11	0.150391	83	14	0.000169659	MAT
chr2H2	171968660	C	T	15548.5	LOC123426765	118	60	1	84	23	0.0331256	MOR	169	38	1.45094e-05	97	52	0.856529	ETH	92	29	0.0975619	163	21	1.48397e-10	MAT
chr2H2	171968660	C	T	15548.5	LOC123426765	118	60	1	84	23	0.0331256	MOR	169	38	1.45094e-05	97	52	0.856529	ETH	92	29	0.0975619	163	21	1.48397e-10	MAT
chr2H2	171973514	G	A	17765.6	LOC123426765	159	63	0.259645	161	45	0.00184845	MAT	208	54	4.95594e-05	101	65	0.234236	ETH	113	38	0.10755	252	35	5.53292e-15	MAT
chr2H2	171973514	G	A	17765.6	LOC123426765	159	63	0.259645	161	45	0.00184845	MAT	208	54	4.95594e-05	101	65	0.234236	ETH	113	38	0.10755	252	35	5.53292e-15	MAT
chr2H2	172562804	G	A	8885.55	LOC123430300	69	45	0.304197	37	25	0.460278	PAT	65	35	0.884922	71	42	0.602251	PAT	85	44	0.967607	38	36	0.0188439	PAT
chr2H2	172974586	A	G	18129.6	LOC123426767	149	128	5.93309e-05	155	117	0.00452553	PAT	150	95	0.180618	183	78	0.430935	MOR	93	60	0.265945	173	76	0.524585	MOR
chr2H2	172978271	T	C	8620.55	LOC123426767	75	52	0.162813	84	39	0.896007	MOR	74	47	0.380036	75	33	0.76424	MOR	66	29	0.779639	102	22	0.000752822	MAT
chr2H2	173144746	T	G	4608.55	LOC123426768	40	17	0.814828	26	11	0.864258	MAT	42	20	1	44	11	0.107745	MAT	42	21	1	42	11	0.118076	NA
chr2H2	173148487	G	A	1847.55	LOC123426768	18	20	0.0449861	26	10	0.762436	MOR	17	8	1	18	6	0.686958	MAT	12	7	0.935801	15	11	0.549598	PAT
chr2H2	173502904	T	C	1768.96	LOC123426769	18	10	0.935653	23	0	0.000921885	MOR	18	9	1	16	8	1	NA	20	6	0.510744	12	0	0.0307576	MAT
chr2H2	174427829	A	G	7147.55	LOC123426773	66	32	1	35	20	0.818869	ETH	84	43	1	45	27	0.630907	PAT	47	27	0.80379	79	15	0.0010653	MOR
chr2H2	174427829	A	G	7147.55	LOC123426773	66	32	1	35	20	0.818869	ETH	84	43	1	45	27	0.630907	PAT	47	27	0.80379	79	15	0.0010653	MOR
chr2H2	174517585	G	A	1421.55	LOC123426774	12	12	0.186677	10	4	1	MOR	15	9	0.824622	12	3	0.589441	MOR	11	9	0.551294	12	3	0.555607	MOR
chr2H2	174517786	C	T	1172.55	LOC123426774	16	8	1	11	2	0.414121	NA	12	11	0.343597	24	4	0.10484	MOR	6	6	0.420695	13	4	0.59611	MOR
chr2H2	174517842	G	A	1885.55	LOC123426774	19	10	1	6	4	0.87099	PAT	13	8	0.808841	17	7	0.929046	MOR	3	6	0.170852	8	3	1	MOR
chr2H2	174517843	C	T	1885.55	LOC123426774	19	10	1	6	4	0.87099	PAT	13	8	0.808841	17	7	0.929046	MOR	3	6	0.170852	8	3	1	MOR
chr2H2	174517885	C	T	1085.55	LOC123426774	16	5	0.656698	7	5	0.72062	ETH	10	5	1	14	4	0.630177	NA	2	6	0.0630116	9	4	1	MOR
chr2H2	174517912	A	G	1076.55	LOC123426774	16	7	1	7	3	1	MAT	10	6	0.913832	11	2	0.404713	MOR	4	4	0.661802	22	4	0.12236	MOR
chr2H2	174518820	T	C	905.86	LOC123426774	7	0	0.21259	12	3	0.59905	MAT	13	12	0.280067	7	4	1	PAT	3	4	0.420695	20	3	0.0961762	MOR
chr2H2	174519045	A	G	1178.55	LOC123426774	5	2	1	6	3	1	NA	9	9	0.283152	16	2	0.113617	MOR	11	4	0.92054	21	3	0.0694327	MAT
chr2H2	174519046	T	C	1178.55	LOC123426774	5	2	1	6	3	1	NA	9	9	0.283152	16	2	0.113617	MOR	11	4	0.92054	21	3	0.0694327	MAT
chr2H2	174521028	C	T	1596.93	LOC123426775	21	13	0.745517	10	5	1	NA	13	0	0.0241418	16	11	0.595716	ETH	4	1	1	16	5	0.628592	MAT
chr2H2	174521870	G	T	3373.55	LOC123426775	30	8	0.242086	8	13	0.0305641	ETH	30	10	0.507517	19	28	0.00126959	ETH	9	3	0.904381	18	9	1	NA
chr2H2	174521914	C	G	3101.55	LOC123426775	27	6	0.150736	12	13	0.13647	ETH	28	8	0.386099	24	24	0.0573913	ETH	12	5	1	23	9	0.710712	MAT
chr2H2	174522285	G	T	3308.55	LOC123426775	25	13	1	29	14	1	MOR	18	21	0.0333524	36	22	0.661412	PAT	31	13	0.812064	35	10	0.260074	MAT
chr2H2	174634953	T	A	2271.55	LOC123426776	25	14	0.860798	37	14	0.639651	MOR	15	10	0.709453	19	7	0.707815	MOR	9	8	0.506876	54	25	0.901512	MOR
chr2H2	174678185	T	G	5958.55	LOC123426777	60	56	0.00436458	99	42	0.608427	MOR	48	18	0.554582	77	30	0.426339	MAT	20	16	0.324423	75	39	0.924959	PAT
chr2H2	174926406	G	C	7749.53	LOC123430305	10	8	0.498236	5	10	0.0353278	PAT	191	6	1.30582e-24	6	9	0.119376	ETH	19	7	0.741141	1752	0	1.70939e-305	MAT
chr2H2	176039948	C	T	20598.6	LOC123426785	140	132	2.20854e-06	219	72	0.00770156	MOR	170	116	0.0391734	275	156	0.377391	PAT	181	112	0.198318	248	60	6.84671e-07	MOR
chr2H2	176041502	T	A	11623.5	LOC123426785	97	92	8.05666e-05	138	53	0.225663	MOR	118	67	0.631067	192	83	0.446919	MOR	70	59	0.0152119	167	44	0.000349962	MOR
chr2H2	176041552	G	A	11336.5	LOC123426785	100	80	0.00768504	138	58	0.470599	MOR	123	80	0.173349	195	81	0.324163	MOR	60	53	0.0149471	152	54	0.0726138	MOR
chr2H2	177370707	G	A	47206.6	LOC123426787	327	160	0.940395	286	129	0.536723	MAT	411	196	0.775643	391	237	0.0561086	ETH	392	218	0.397299	296	123	0.166245	MOR
chr2H2	177370798	G	A	49380.6	LOC123426787	313	181	0.247945	271	129	0.821428	MOR	455	208	0.492576	460	232	1	ETH	424	231	0.505229	298	133	0.419842	MOR
chr2H2	177370707	G	A	47206.6	LOC123426787	327	160	0.940395	286	129	0.536723	MAT	411	196	0.775643	391	237	0.0561086	ETH	392	218	0.397299	296	123	0.166245	MOR
chr2H2	177370798	G	A	49380.6	LOC123426787	313	181	0.247945	271	129	0.821428	MOR	455	208	0.492576	460	232	1	ETH	424	231	0.505229	298	133	0.419842	MOR
chr2H2	177370707	G	A	47206.6	LOC123426787	327	160	0.940395	286	129	0.536723	MAT	411	196	0.775643	391	237	0.0561086	ETH	392	218	0.397299	296	123	0.166245	MOR
chr2H2	177370798	G	A	49380.6	LOC123426787	313	181	0.247945	271	129	0.821428	MOR	455	208	0.492576	460	232	1	ETH	424	231	0.505229	298	133	0.419842	MOR
chr2H2	177380235	C	T	22281.6	LOC123426787	176	92	0.867595	114	31	0.00820849	MOR	182	85	0.810694	195	134	0.0170761	ETH	170	75	0.591485	156	58	0.12017	MAT
chr2H2	177380235	C	T	22281.6	LOC123426787	176	92	0.867595	114	31	0.00820849	MOR	182	85	0.810694	195	134	0.0170761	ETH	170	75	0.591485	156	58	0.12017	MAT
chr2H2	177611434	C	T	8130.54	LOC123426788	42	108	1.61665e-20	199	24	1.31268e-13	MOR	110	117	1.71878e-07	239	34	6.12984e-14	MOR	75	105	1.5182e-10	267	24	2.00835e-22	MOR
chr2H2	177611538	G	C	12126.5	LOC123426788	98	61	0.323285	133	43	0.0413939	MOR	121	93	0.00918688	153	53	0.0601579	MOR	85	62	0.0852961	167	24	1.00755e-09	MOR
chr2H2	177616005	T	G	19751.6	LOC123426788	153	69	0.688432	139	89	0.178304	ETH	177	72	0.309125	178	109	0.211888	ETH	123	58	0.899465	181	90	1	MAT
chr2H2	178162438	T	C	19070.6	LOC123426789	233	42	1.76136e-10	237	35	3.04215e-13	MAT	183	30	2.42139e-09	314	38	2.90761e-21	MAT	149	45	0.0101029	211	36	4.02109e-10	MAT
chr2H2	178162516	C	T	27706.6	LOC123426789	322	38	2.5642e-22	263	61	9.06797e-08	MAT	265	33	1.44022e-17	341	66	1.81607e-13	MAT	228	49	7.95627e-08	268	31	9.69111e-19	MAT
chr2H2	178162438	T	C	19070.6	LOC123426789	233	42	1.76136e-10	237	35	3.04215e-13	MAT	183	30	2.42139e-09	314	38	2.90761e-21	MAT	149	45	0.0101029	211	36	4.02109e-10	MAT
chr2H2	178162516	C	T	27706.6	LOC123426789	322	38	2.5642e-22	263	61	9.06797e-08	MAT	265	33	1.44022e-17	341	66	1.81607e-13	MAT	228	49	7.95627e-08	268	31	9.69111e-19	MAT
chr2H2	178162438	T	C	19070.6	LOC123426789	233	42	1.76136e-10	237	35	3.04215e-13	MAT	183	30	2.42139e-09	314	38	2.90761e-21	MAT	149	45	0.0101029	211	36	4.02109e-10	MAT
chr2H2	178162516	C	T	27706.6	LOC123426789	322	38	2.5642e-22	263	61	9.06797e-08	MAT	265	33	1.44022e-17	341	66	1.81607e-13	MAT	228	49	7.95627e-08	268	31	9.69111e-19	MAT
chr2H2	178162438	T	C	19070.6	LOC123426789	233	42	1.76136e-10	237	35	3.04215e-13	MAT	183	30	2.42139e-09	314	38	2.90761e-21	MAT	149	45	0.0101029	211	36	4.02109e-10	MAT
chr2H2	178162516	C	T	27706.6	LOC123426789	322	38	2.5642e-22	263	61	9.06797e-08	MAT	265	33	1.44022e-17	341	66	1.81607e-13	MAT	228	49	7.95627e-08	268	31	9.69111e-19	MAT
chr2H2	178167488	G	A	8864.55	LOC123426789	47	55	0.000119822	60	51	0.0226865	PAT	49	47	0.00680412	108	97	0.000220802	PAT	41	46	0.00125678	62	38	0.48213	PAT
chr2H2	178167741	T	C	11318.5	LOC123426789	68	50	0.100098	67	68	0.000300873	PAT	62	66	0.000182116	131	90	0.0613616	PAT	71	65	0.00263525	77	50	0.266883	PAT
chr2H2	178167488	G	A	8864.55	LOC123426789	47	55	0.000119822	60	51	0.0226865	PAT	49	47	0.00680412	108	97	0.000220802	PAT	41	46	0.00125678	62	38	0.48213	PAT
chr2H2	178167741	T	C	11318.5	LOC123426789	68	50	0.100098	67	68	0.000300873	PAT	62	66	0.000182116	131	90	0.0613616	PAT	71	65	0.00263525	77	50	0.266883	PAT
chr2H2	178167488	G	A	8864.55	LOC123426789	47	55	0.000119822	60	51	0.0226865	PAT	49	47	0.00680412	108	97	0.000220802	PAT	41	46	0.00125678	62	38	0.48213	PAT
chr2H2	178167741	T	C	11318.5	LOC123426789	68	50	0.100098	67	68	0.000300873	PAT	62	66	0.000182116	131	90	0.0613616	PAT	71	65	0.00263525	77	50	0.266883	PAT
chr2H2	178167488	G	A	8864.55	LOC123426789	47	55	0.000119822	60	51	0.0226865	PAT	49	47	0.00680412	108	97	0.000220802	PAT	41	46	0.00125678	62	38	0.48213	PAT
chr2H2	178167741	T	C	11318.5	LOC123426789	68	50	0.100098	67	68	0.000300873	PAT	62	66	0.000182116	131	90	0.0613616	PAT	71	65	0.00263525	77	50	0.266883	PAT
chr2H2	178168064	C	T	6695.14	LOC123426789	37	25	0.450092	49	25	1	PAT	29	30	0.0203378	62	43	0.204611	PAT	24	28	0.0122781	45	32	0.250738	PAT
chr2H2	178168064	C	T	6695.14	LOC123426789	37	25	0.450092	49	25	1	PAT	29	30	0.0203378	62	43	0.204611	PAT	24	28	0.0122781	45	32	0.250738	PAT
chr2H2	178168064	C	T	6695.14	LOC123426789	37	25	0.450092	49	25	1	PAT	29	30	0.0203378	62	43	0.204611	PAT	24	28	0.0122781	45	32	0.250738	PAT
chr2H2	178168064	C	T	6695.14	LOC123426789	37	25	0.450092	49	25	1	PAT	29	30	0.0203378	62	43	0.204611	PAT	24	28	0.0122781	45	32	0.250738	PAT
chr2H2	178705077	C	G	1653.55	LOC123426790	18	11	0.829027	10	5	1	NA	14	8	0.934741	12	4	0.757592	MOR	9	6	0.780198	18	7	0.790736	MOR
chr2H2	179044408	A	C	31013.6	LOC123426792	225	146	0.0450353	216	114	0.796228	PAT	253	145	0.369847	241	143	0.214045	PAT	259	123	0.8362	227	88	0.091179	MAT
chr2H2	179172977	A	T	5340.55	LOC123426793	42	18	0.820615	32	23	0.357375	ETH	48	18	0.554582	38	17	0.892105	MAT	33	11	0.464353	45	9	0.0243742	MAT
chr2H2	179175664	G	A	6659.55	LOC123426793	50	24	1	48	23	1	MAT	61	25	0.622355	72	42	0.60517	ETH	35	26	0.28534	63	16	0.0321309	MOR
chr2H2	179176994	T	A	8972.55	LOC123426793	66	20	0.121821	49	24	1	MAT	80	37	0.897736	80	31	0.435493	MAT	47	34	0.22873	77	21	0.0344337	MOR
chr2H2	179177866	G	A	6609.55	LOC123426793	64	30	0.925817	54	17	0.217541	MAT	58	32	0.815341	89	35	0.418803	MOR	38	26	0.422352	87	17	0.0006702	MOR
chr2H2	179178157	A	G	6355.55	LOC123426793	40	25	0.603475	59	24	0.604938	MOR	75	34	0.837777	71	36	1	ETH	67	33	1	97	21	0.00109244	MAT
chr2H2	179512659	T	C	4816.55	LOC123426795	33	7	0.104279	26	4	0.0582145	MAT	43	33	0.162578	24	15	0.671216	PAT	38	22	0.777342	37	29	0.168001	PAT
chr2H2	179687186	G	T	3156.55	LOC123426796	35	15	0.800851	23	11	1	MAT	25	14	0.87448	54	16	0.165405	MOR	14	18	0.0301997	45	7	0.00596466	MOR
chr2H2	179687186	G	T	3156.55	LOC123426796	35	15	0.800851	23	11	1	MAT	25	14	0.87448	54	16	0.165405	MOR	14	18	0.0301997	45	7	0.00596466	MOR
chr2H2	180345795	A	G	7278.55	LOC123426799	46	23	1	13	10	0.564823	NA	94	35	0.313427	45	28	0.56351	ETH	48	18	0.571442	41	18	0.797281	MAT
chr2H2	180345795	A	G	7278.55	LOC123426799	46	23	1	13	10	0.564823	NA	94	35	0.313427	45	28	0.56351	ETH	48	18	0.571442	41	18	0.797281	MAT
chr2H2	180345795	A	G	7278.55	LOC123426799	46	23	1	13	10	0.564823	NA	94	35	0.313427	45	28	0.56351	ETH	48	18	0.571442	41	18	0.797281	MAT
chr2H2	180521474	T	C	2933.55	LOC123426800	28	5	0.0707671	7	7	0.428212	ETH	23	5	0.231604	20	13	0.639529	ETH	28	5	0.0804752	18	9	1	NA
chr2H2	180522082	G	C	2809.55	LOC123426800	19	4	0.243817	16	13	0.406086	ETH	17	13	0.428987	25	12	1	MOR	20	5	0.384109	14	17	0.049546	ETH
chr2H2	180522082	G	C	2809.55	LOC123426800	19	4	0.243817	16	13	0.406086	ETH	17	13	0.428987	25	12	1	MOR	20	5	0.384109	14	17	0.049546	ETH
chr2H2	180919864	G	A	8817.55	LOC123426801	77	24	0.10867	15	16	0.0965082	ETH	83	36	0.687903	37	14	0.633557	MAT	59	37	0.482278	45	26	0.739142	PAT
chr2H2	180919864	G	A	8817.55	LOC123426801	77	24	0.10867	15	16	0.0965082	ETH	83	36	0.687903	37	14	0.633557	MAT	59	37	0.482278	45	26	0.739142	PAT
chr2H2	180919864	G	A	8817.55	LOC123426801	77	24	0.10867	15	16	0.0965082	ETH	83	36	0.687903	37	14	0.633557	MAT	59	37	0.482278	45	26	0.739142	PAT
chr2H2	180938115	A	G	12027.5	LOC123426801	144	68	0.847257	61	42	0.241045	ETH	104	23	0.00110064	41	32	0.14295	ETH	48	24	1	84	56	0.195286	NA
chr2H2	180938115	A	G	12027.5	LOC123426801	144	68	0.847257	61	42	0.241045	ETH	104	23	0.00110064	41	32	0.14295	ETH	48	24	1	84	56	0.195286	NA
chr2H2	180938115	A	G	12027.5	LOC123426801	144	68	0.847257	61	42	0.241045	ETH	104	23	0.00110064	41	32	0.14295	ETH	48	24	1	84	56	0.195286	NA
chr2H2	180941284	G	A	57428.6	LOC123426801	504	187	0.00198429	151	84	0.633769	ETH	568	206	0.000353875	272	190	0.00234406	ETH	448	188	0.120649	198	121	0.162561	ETH
chr2H2	180941284	G	A	57428.6	LOC123426801	504	187	0.00198429	151	84	0.633769	ETH	568	206	0.000353875	272	190	0.00234406	ETH	448	188	0.120649	198	121	0.162561	ETH
chr2H2	180941284	G	A	57428.6	LOC123426801	504	187	0.00198429	151	84	0.633769	ETH	568	206	0.000353875	272	190	0.00234406	ETH	448	188	0.120649	198	121	0.162561	ETH
chr2H2	180959725	A	G	4706.54	LOC123430313	46	0	1.00705e-07	0	18	3.07943e-08	ETH	36	0	6.48748e-06	0	15	5.85793e-07	ETH	21	0	0.00150126	0	10	8.95963e-05	ETH
chr2H2	180959754	T	C	7246.54	LOC123430313	74	0	1.46792e-12	0	23	1.6025e-10	ETH	51	0	1.46756e-08	0	31	2.79741e-14	ETH	30	0	4.99539e-05	0	15	5.69832e-07	ETH
chr2H2	180959833	T	C	9519.55	LOC123430313	58	0	1.09253e-09	0	38	1.84165e-17	ETH	69	0	1.22815e-11	0	53	1.52346e-24	ETH	48	0	4.84433e-08	0	16	2.06999e-07	ETH
chr2H2	180959918	A	C	10053.5	LOC123430313	69	0	1.10482e-11	0	34	1.34421e-15	ETH	61	0	2.6764e-10	0	52	4.48834e-24	ETH	44	0	3.81497e-07	0	24	5.37771e-11	ETH
chr2H2	180960100	A	G	9136.55	LOC123430313	68	0	1.80297e-11	0	39	6.26499e-18	ETH	52	0	9.14202e-09	0	38	1.56121e-17	ETH	42	0	5.74437e-07	0	18	2.67878e-08	ETH
chr2H2	180960150	A	T	9799.55	LOC123430313	66	0	5.37304e-11	0	33	3.91427e-15	ETH	69	0	1.22815e-11	0	40	1.82637e-18	ETH	53	0	1.08355e-08	0	24	5.37771e-11	ETH
chr2H2	180960231	C	T	9866.55	LOC123430313	82	0	6.67695e-14	0	41	7.27165e-19	ETH	72	0	4.37783e-12	0	29	2.35193e-13	ETH	39	0	1.58857e-06	0	29	2.71494e-13	ETH
chr2H2	180960247	C	T	9388.55	LOC123430313	80	0	1.84723e-13	0	38	1.84165e-17	ETH	67	0	3.39556e-11	0	32	9.72467e-15	ETH	38	0	2.55619e-06	0	27	2.26715e-12	ETH
chr2H2	180960328	G	A	9028.55	LOC123430313	66	0	5.37304e-11	0	43	8.4235e-20	ETH	53	0	9.47143e-09	0	33	3.34289e-15	ETH	49	0	4.84433e-08	0	28	7.85005e-13	ETH
chr2H2	180960340	T	C	9173.55	LOC123430313	73	0	2.35012e-12	0	38	1.84165e-17	ETH	47	0	6.7413e-08	0	37	4.54669e-17	ETH	54	0	6.21746e-09	0	25	1.864e-11	ETH
chr2H2	180960427	T	C	9833.55	LOC123430313	75	0	1.46986e-12	0	31	3.28466e-14	ETH	71	0	7.42665e-12	0	36	1.32945e-16	ETH	52	0	1.04884e-08	0	21	1.20824e-09	ETH
chr2H2	180960478	G	A	8994.54	LOC123430313	80	0	1.84723e-13	0	30	9.51398e-14	ETH	66	0	5.95921e-11	0	33	3.34289e-15	ETH	46	0	1.26859e-07	0	10	8.95963e-05	ETH
chr2H2	180960524	T	G	9148.54	LOC123430313	67	0	3.06266e-11	0	30	9.51398e-14	ETH	72	0	4.37783e-12	0	38	1.56121e-17	ETH	52	0	1.04884e-08	0	13	4.34152e-06	ETH
chr2H2	180960626	A	G	8535.55	LOC123430313	47	0	6.14552e-08	0	40	2.12951e-18	ETH	74	0	1.66003e-12	0	28	6.71031e-13	ETH	43	0	3.53116e-07	0	22	4.32126e-10	ETH
chr2H2	180961021	C	G	8384.54	LOC123430313	46	0	1.00705e-07	0	25	1.94238e-11	ETH	51	0	1.46756e-08	0	23	1.35774e-10	ETH	36	0	7.28322e-06	0	10	8.95963e-05	ETH
chr2H2	180961028	C	T	8436.54	LOC123430313	51	0	1.33475e-08	0	23	1.6025e-10	ETH	47	0	6.7413e-08	0	20	3.22959e-09	ETH	38	0	2.55619e-06	0	12	1.17495e-05	ETH
chr2H2	180961035	T	C	8207.54	LOC123430313	51	0	1.33475e-08	0	23	1.6025e-10	ETH	46	0	1.10794e-07	0	17	7.35442e-08	ETH	39	0	1.58857e-06	0	12	1.17495e-05	ETH
chr2H2	180961380	C	T	2883.44	LOC123430313	19	0	0.00352637	0	8	0.00083584	ETH	16	0	0.00941682	0	19	9.25703e-09	ETH	16	0	0.0101933	0	7	0.00179169	ETH
chr2H2	181159150	T	C	4348.55	LOC123426802	29	13	0.957506	37	18	1	MAT	33	15	0.975512	24	18	0.342693	ETH	18	13	0.551294	34	18	0.957077	PAT
chr2H2	181159912	A	G	3373.55	LOC123426802	30	13	0.868757	22	16	0.484171	ETH	26	23	0.125486	21	14	0.647908	PAT	17	6	0.719817	30	16	0.951077	ETH
chr2H2	181162563	G	T	1442.55	LOC123426802	5	11	0.0189251	23	18	0.3373	PAT	10	3	0.742484	15	12	0.384317	ETH	4	6	0.218007	14	7	1	NA
chr2H2	181163348	G	A	9292.55	LOC123426802	62	71	1.37281e-05	96	36	0.313116	MOR	84	69	0.0104397	91	59	0.237291	PAT	78	49	0.409489	102	31	0.033955	MOR
chr2H2	181163560	C	T	3996.55	LOC123426802	27	13	1	46	9	0.0226953	MAT	36	16	0.897736	42	25	0.687242	ETH	38	26	0.422352	46	8	0.0108986	MOR
chr2H2	181166027	C	T	1159.53	LOC123430315	12	7	0.912095	11	0	0.0599268	MOR	11	4	0.909397	4	5	0.312153	ETH	4	2	1	9	8	0.441283	NA
chr2H2	181166098	A	G	1694.55	LOC123430315	15	12	0.38424	16	4	0.414958	MOR	14	3	0.374172	8	6	0.732181	ETH	14	5	0.809637	20	7	0.67577	MAT
chr2H2	181661279	T	C	278.84	LOC123426803	0	8	0.000756687	17	0	0.00594419	MOR	0	16	2.16137e-07	18	0	0.00344125	MOR	0	7	0.00239736	2	9	0.00479406	PAT
chr2H2	181661280	G	T	278.84	LOC123426803	0	8	0.000756687	17	0	0.00594419	MOR	0	16	2.16137e-07	18	0	0.00344125	MOR	0	7	0.00239736	2	9	0.00479406	PAT
chr2H2	181662484	G	T	1390.92	LOC123426803	11	0	0.0569182	12	7	0.920496	ETH	21	10	1	11	3	0.588388	MAT	5	4	0.698593	8	3	1	MOR
chr2H2	181664275	G	A	2773.55	LOC123426805	17	8	1	2	5	0.114672	ETH	19	10	1	12	8	0.784126	PAT	20	6	0.510744	9	13	0.0506473	ETH
chr2H2	181669345	G	A	1068.91	LOC123426807	9	0	0.0876513	7	13	0.0153714	ETH	12	4	0.77272	3	3	0.585462	ETH	3	2	1	4	2	1	NA
chr2H2	181671881	G	T	33329.6	LOC123426804	283	167	0.189222	189	115	0.215046	PAT	301	150	1	384	170	0.340273	MAT	251	149	0.228548	268	91	0.00410225	MOR
chr2H2	181672096	C	A	35528.6	LOC123426804	284	138	0.903962	200	120	0.250394	ETH	289	157	0.617414	413	196	0.737513	MOR	299	116	0.0684098	271	82	0.000220072	MAT
chr2H2	181717941	C	T	51144.5	LOC123430318	602	3	4.30841e-98	212	0	3.31536e-36	MAT	378	5	1.18327e-56	243	0	1.0666e-41	MAT	396	4	5.89382e-61	36	0	5.58696e-06	MAT
chr2H2	181718813	C	T	47417.5	LOC123430318	622	6	9.51559e-97	75	0	1.97353e-12	MAT	350	1	5.84172e-58	456	0	1.02117e-78	MAT	338	2	2.86391e-54	35	0	5.56095e-06	MAT
chr2H2	182030997	C	A	2653.03	LOC123426808	12	0	0.0355924	0	13	5.3362e-06	ETH	13	0	0.0241418	1	21	1.50582e-08	ETH	15	0	0.0165727	2	5	0.0963057	ETH
chr2H2	182031455	C	T	3044.54	LOC123426808	18	0	0.00348996	0	13	5.3362e-06	ETH	22	0	0.000879956	0	16	2.07792e-07	ETH	13	0	0.0258242	0	11	3.23506e-05	ETH
chr2H2	182030997	C	A	2653.03	LOC123426808	12	0	0.0355924	0	13	5.3362e-06	ETH	13	0	0.0241418	1	21	1.50582e-08	ETH	15	0	0.0165727	2	5	0.0963057	ETH
chr2H2	182031455	C	T	3044.54	LOC123426808	18	0	0.00348996	0	13	5.3362e-06	ETH	22	0	0.000879956	0	16	2.07792e-07	ETH	13	0	0.0258242	0	11	3.23506e-05	ETH
chr2H2	182033797	C	G	59843.6	LOC123430322	421	0	1.58196e-72	0	246	9.49234e-116	ETH	370	0	1.18375e-63	0	287	2.85573e-135	ETH	326	0	6.79197e-56	0	169	5.14179e-79	ETH
chr2H2	182033819	T	C	63778.6	LOC123430322	417	0	7.32266e-72	0	251	4.00574e-118	ETH	409	0	2.10503e-70	0	315	1.52769e-148	ETH	345	0	2.88478e-59	0	184	4.11802e-86	ETH
chr2H2	182033853	C	T	67586.5	LOC123430322	421	0	1.58196e-72	0	266	3.02248e-125	ETH	431	0	2.99071e-74	0	351	1.27228e-165	ETH	360	0	9.65971e-62	0	195	2.5737e-91	ETH
chr2H2	182033875	T	C	95774.5	LOC123430322	467	0	1.08539e-80	0	272	4.35165e-128	ETH	474	0	1.0834e-81	0	358	6.10912e-169	ETH	395	0	8.34257e-68	0	203	4.08693e-95	ETH
chr2H2	182033877	G	A	95772.5	LOC123430322	467	0	1.08539e-80	0	272	4.35165e-128	ETH	474	0	1.0834e-81	0	358	6.10912e-169	ETH	395	0	8.34257e-68	0	203	4.08693e-95	ETH
chr2H2	182034368	A	C	32588.6	LOC123430322	155	0	2.10181e-26	0	123	1.80889e-57	ETH	253	0	2.29508e-43	1	127	1.53476e-57	ETH	149	0	4.21289e-25	0	158	8.37396e-74	ETH
chr2H2	182034849	A	G	31636.6	LOC123430322	155	0	2.10181e-26	0	74	2.35453e-34	ETH	182	0	4.69416e-31	0	114	2.53611e-53	ETH	109	0	3.47507e-18	0	75	9.93282e-35	ETH
chr2H2	182034855	C	G	35341.6	LOC123430322	188	0	5.51304e-32	0	88	6.00556e-41	ETH	207	0	2.67572e-35	0	129	2.12347e-60	ETH	128	0	1.46538e-21	0	84	6.12022e-39	ETH
chr2H2	182034919	G	A	50678.6	LOC123430322	390	0	4.07936e-67	0	179	5.36001e-84	ETH	399	0	1.40423e-68	0	265	8.10961e-125	ETH	211	0	7.32513e-36	0	157	2.47231e-73	ETH
chr2H2	182034948	C	T	49434.6	LOC123430322	380	0	1.45954e-65	0	172	1.1009e-80	ETH	366	0	5.6084e-63	0	255	4.31738e-120	ETH	220	0	1.95543e-37	0	149	1.50281e-69	ETH
chr2H2	182034973	G	A	62737.6	LOC123430322	351	0	2.26507e-60	0	172	1.1009e-80	ETH	331	0	6.66363e-57	0	243	2.10101e-114	ETH	200	0	4.50047e-34	0	128	1.16954e-59	ETH
chr2H2	182034976	A	G	63432.6	LOC123430322	362	0	2.03268e-62	0	177	4.76229e-83	ETH	334	0	2.37969e-57	0	247	2.6715e-116	ETH	201	0	4.88766e-34	0	126	1.02565e-58	ETH
chr2H2	182035039	A	G	49623.6	LOC123430322	398	0	1.04658e-68	0	191	1.11716e-89	ETH	347	0	1.32471e-59	0	254	1.27897e-119	ETH	220	0	1.95543e-37	0	121	2.32849e-56	ETH
chr2H2	182035065	C	T	53455.6	LOC123430322	451	0	1.08532e-77	0	222	2.21058e-104	ETH	380	0	1.92503e-65	0	292	1.24291e-137	ETH	230	0	3.0891e-39	0	142	2.97197e-66	ETH
chr2H2	182035109	A	G	33852.6	LOC123430322	280	0	5.98049e-48	0	124	6.08044e-58	ETH	233	0	8.79696e-40	0	175	3.75731e-82	ETH	146	0	1.10431e-24	0	83	1.80048e-38	ETH
chr2H2	182851424	G	A	4163.52	LOC123426811	26	9	0.551468	27	7	0.283148	MAT	58	21	0.40863	23	20	0.16561	ETH	31	12	0.722474	34	0	8.64973e-06	MAT
chr2H2	182851424	G	A	4163.52	LOC123426811	26	9	0.551468	27	7	0.283148	MAT	58	21	0.40863	23	20	0.16561	ETH	31	12	0.722474	34	0	8.64973e-06	MAT
chr2H2	182851424	G	A	4163.52	LOC123426811	26	9	0.551468	27	7	0.283148	MAT	58	21	0.40863	23	20	0.16561	ETH	31	12	0.722474	34	0	8.64973e-06	MAT
chr2H2	182851424	G	A	4163.52	LOC123426811	26	9	0.551468	27	7	0.283148	MAT	58	21	0.40863	23	20	0.16561	ETH	31	12	0.722474	34	0	8.64973e-06	MAT
chr2H2	182851642	C	T	3507.52	LOC123426811	26	28	0.0191335	13	14	0.150239	PAT	35	15	0.815341	31	27	0.093083	ETH	19	26	0.00393485	134	9	1.9844e-13	MOR
chr2H2	182851642	C	T	3507.52	LOC123426811	26	28	0.0191335	13	14	0.150239	PAT	35	15	0.815341	31	27	0.093083	ETH	19	26	0.00393485	134	9	1.9844e-13	MOR
chr2H2	182851642	C	T	3507.52	LOC123426811	26	28	0.0191335	13	14	0.150239	PAT	35	15	0.815341	31	27	0.093083	ETH	19	26	0.00393485	134	9	1.9844e-13	MOR
chr2H2	182851642	C	T	3507.52	LOC123426811	26	28	0.0191335	13	14	0.150239	PAT	35	15	0.815341	31	27	0.093083	ETH	19	26	0.00393485	134	9	1.9844e-13	MOR
chr2H2	184146378	T	C	3547.55	LOC123426818	22	7	0.505726	28	16	0.878494	ETH	42	10	0.102819	30	11	0.589867	MAT	14	11	0.492818	49	28	0.752285	PAT
chr2H2	184151928	C	T	11674.5	LOC123426818	83	38	0.834928	72	82	4.20243e-06	ETH	77	51	0.272238	64	62	0.00134272	PAT	65	37	0.730177	91	57	0.309983	PAT
chr2H2	184830849	G	T	777.55	LOC123426821	3	2	1	6	3	1	NA	7	4	1	11	12	0.164315	PAT	4	1	1	17	2	0.101165	MAT
chr2H2	184848341	A	T	1852.55	LOC123426820	15	4	0.507989	11	9	0.527862	ETH	16	14	0.259927	10	6	0.902432	PAT	7	3	1	11	9	0.483452	ETH
chr2H2	184848533	G	A	2495.55	LOC123426820	27	11	0.764175	23	15	0.670801	ETH	23	8	0.643782	23	7	0.508287	MAT	9	9	0.292156	28	12	0.844236	MOR
chr2H2	185224022	G	C	11699.5	LOC123430332	116	58	1	302	78	4.43659e-07	NA	60	32	0.937586	273	67	3.15339e-07	MOR	59	25	0.75835	198	54	0.000205829	MAT
chr2H2	185224304	T	C	63311.6	LOC123430332	492	233	0.67105	1030	380	2.37875e-06	MAT	231	108	0.775214	912	326	8.76534e-07	MAT	275	142	0.901679	628	223	4.18262e-05	MOR
chr2H2	185224726	A	C	38127.6	LOC123430332	292	124	0.255099	644	305	0.635844	MAT	168	69	0.35453	575	235	0.0286431	MAT	162	72	0.65658	328	141	0.244801	MAT
chr2H2	185915788	C	T	12812.5	LOC123426823	97	41	0.591981	146	39	0.00160006	MAT	113	57	1	148	44	0.00806469	MOR	84	48	0.670139	110	50	0.739695	MOR
chr2H2	185917887	C	T	33385.6	LOC123426822	265	170	0.0383679	342	91	2.40173e-07	MOR	332	185	0.421055	416	166	0.0411974	MOR	254	136	0.722474	268	120	0.474443	MOR
chr2H2	185917915	C	T	34970.6	LOC123426822	298	161	0.602889	356	102	2.57169e-06	MOR	353	185	0.78279	418	155	0.00554451	MOR	248	145	0.283625	255	110	0.32398	MOR
chr2H2	185918032	A	C	28800.6	LOC123426822	274	153	0.45057	304	85	7.02273e-06	MOR	302	152	1	379	136	0.00319745	MOR	220	140	0.0870656	295	77	8.45533e-07	MOR
chr2H2	186158449	C	G	4366.55	LOC123426825	28	26	0.0767679	55	19	0.326972	MOR	35	17	1	64	23	0.363992	MAT	45	23	1	27	15	0.848753	PAT
chr2H2	186509070	G	T	3560.55	LOC123426826	10	31	3.06554e-07	61	21	0.304782	MOR	27	31	0.00794759	44	33	0.190299	PAT	36	19	0.992695	20	10	1	NA
chr2H2	186509087	A	G	3431.55	LOC123426826	10	35	1.22731e-08	63	18	0.0917322	MOR	25	30	0.00610877	52	35	0.315888	PAT	40	23	0.784375	19	10	1	PAT
chr2H2	186512062	A	G	751.55	LOC123426826	8	11	0.0758019	8	5	0.892514	PAT	4	6	0.208901	12	5	1	MOR	5	4	0.698593	10	5	1	NA
chr2H2	186512375	T	C	1400.55	LOC123426826	14	3	0.359086	13	13	0.20446	ETH	8	3	1	13	5	0.910886	MAT	5	11	0.0217253	8	7	0.418559	PAT
chr2H2	186882029	T	C	795.96	LOC123426828	12	25	0.000156244	37	0	4.08779e-06	MOR	15	44	1.7327e-09	124	18	2.69083e-07	MOR	8	35	1.6905e-09	77	7	1.15965e-06	MOR
chr2H2	186882157	C	A	969.52	LOC123426828	9	33	2.25223e-08	37	0	4.08779e-06	MOR	11	51	5.03244e-14	118	16	1.7683e-07	MOR	6	28	6.54504e-08	72	6	1.39307e-06	MOR
chr2H2	186882159	T	A	969.52	LOC123426828	9	33	2.25223e-08	37	0	4.08779e-06	MOR	11	51	5.03244e-14	118	16	1.7683e-07	MOR	6	28	6.54504e-08	72	6	1.39307e-06	MOR
chr2H2	187054998	C	A	1259.03	LOC123426829	41	184	1.16583e-48	35	0	6.84104e-06	MOR	41	209	2.51044e-58	44	0	3.18097e-07	MOR	25	165	1.01166e-50	36	0	5.58696e-06	MOR
chr2H2	188931705	A	G	35137.6	LOC123426834	259	207	5.60194e-06	389	200	0.887101	PAT	276	212	2.64959e-05	463	185	0.0305904	MOR	212	175	1.18335e-05	319	93	1.40818e-05	MOR
chr2H2	188931737	T	A	56389.6	LOC123426834	317	296	2.95478e-13	516	225	0.20446	MOR	342	291	5.92521e-10	641	252	0.00443021	MOR	269	258	2.93441e-12	421	123	4.54694e-07	MOR
chr2H2	188931739	C	T	56380.6	LOC123426834	317	296	2.95478e-13	516	225	0.20446	MOR	342	291	5.92521e-10	643	252	0.00398941	MOR	269	258	2.93441e-12	422	123	3.67844e-07	MOR
chr2H2	188931754	G	C	44369.6	LOC123426834	339	304	3.98692e-12	554	233	0.0787375	MOR	337	287	7.56448e-10	681	245	4.10478e-05	MOR	266	271	7.46779e-15	443	121	8.38506e-09	MOR
chr2H2	188931791	C	T	42981.6	LOC123426834	335	284	1.31479e-09	556	228	0.0364013	MOR	301	270	7.54168e-11	701	243	3.87114e-06	MOR	276	276	1.90084e-14	438	123	3.76133e-08	MOR
chr2H2	188933620	T	G	40118.6	LOC123426834	238	204	2.02364e-07	355	195	0.480602	PAT	264	242	2.57325e-10	492	236	0.763883	MOR	235	219	9.26599e-10	342	97	2.03904e-06	MOR
chr2H2	188934400	T	C	49276.6	LOC123426834	280	257	5.30171e-11	369	183	1	MOR	299	252	2.04083e-08	550	228	0.0523938	MOR	225	236	7.76382e-14	374	120	7.21402e-05	MOR
chr2H2	188934410	C	T	51980.6	LOC123426834	305	276	2.2062e-11	404	192	0.740666	MOR	318	281	9.39112e-11	588	236	0.0153602	MOR	246	240	5.37436e-12	408	126	6.91845e-06	MOR
chr2H2	188934465	G	C	49097.6	LOC123426834	345	287	3.44403e-09	436	215	0.987762	MOR	356	327	6.77738e-14	706	275	0.00169642	MOR	287	258	2.48087e-10	518	131	2.68451e-12	MOR
chr2H2	188934478	T	C	54840.6	LOC123426834	309	288	9.44732e-13	433	207	0.776038	MOR	341	329	8.44137e-16	693	256	0.000146432	MOR	262	250	7.81077e-12	523	126	8.18594e-14	MOR
chr2H2	188934527	A	T	34563.6	LOC123426834	278	248	7.50819e-10	369	173	0.67297	MOR	306	249	1.88872e-07	557	237	0.0961374	MOR	227	211	2.21275e-09	430	109	2.6486e-10	MOR
chr2H2	188934577	A	T	21956.6	LOC123426834	162	150	5.90623e-07	265	113	0.321717	MOR	204	152	0.00127554	324	151	0.668339	MOR	157	131	0.000133814	286	68	4.7702e-08	MOR
chr2H2	189079278	C	G	1806.55	LOC123426835	13	6	1	13	5	0.917453	MAT	15	8	1	19	14	0.440493	PAT	18	11	0.854158	24	3	0.0344337	MOR
chr2H2	189079432	T	C	2234.55	LOC123426835	17	8	1	14	6	1	MAT	17	5	0.563925	19	14	0.440493	ETH	21	8	0.758344	19	4	0.219889	MAT
chr2H2	189079278	C	G	1806.55	LOC123426835	13	6	1	13	5	0.917453	MAT	15	8	1	19	14	0.440493	PAT	18	11	0.854158	24	3	0.0344337	MOR
chr2H2	189079432	T	C	2234.55	LOC123426835	17	8	1	14	6	1	MAT	17	5	0.563925	19	14	0.440493	ETH	21	8	0.758344	19	4	0.219889	MAT
chr2H2	189080481	C	T	1185.55	LOC123426835	6	4	0.862574	7	8	0.225663	PAT	4	2	1	8	12	0.0474641	NA	10	5	1	14	3	0.327788	NA
chr2H2	189081201	G	C	797.53	LOC123426835	4	4	0.6245	5	4	0.670955	PAT	4	3	0.843179	6	8	0.182183	PAT	8	4	1	7	2	0.834405	NA
chr2H2	189080481	C	T	1185.55	LOC123426835	6	4	0.862574	7	8	0.225663	PAT	4	2	1	8	12	0.0474641	NA	10	5	1	14	3	0.327788	NA
chr2H2	189081201	G	C	797.53	LOC123426835	4	4	0.6245	5	4	0.670955	PAT	4	3	0.843179	6	8	0.182183	PAT	8	4	1	7	2	0.834405	NA
chr2H2	189120269	C	T	25968.6	LOC123426837	201	105	0.847155	144	71	1	MOR	263	110	0.258257	241	142	0.251474	ETH	163	104	0.153203	142	59	0.393496	MOR
chr2H2	189146696	A	C	4702.55	LOC123426839	36	22	0.656698	44	10	0.0604275	MOR	48	19	0.633283	53	31	0.662411	ETH	28	13	1	46	19	0.652627	MAT
chr2H2	189147089	A	G	3492.55	LOC123426839	28	21	0.314667	34	6	0.0382029	MOR	35	23	0.523428	43	20	0.974569	MOR	17	13	0.443448	36	14	0.599647	MOR
chr2H2	189151435	A	G	1803.52	LOC123426839	12	17	0.0185702	15	10	0.699699	PAT	21	8	0.742196	16	9	0.930941	ETH	9	11	0.145086	24	0	0.000434765	MOR
chr2H2	189378776	G	A	51682.6	LOC123426841	291	173	0.166979	355	185	0.801885	PAT	377	147	0.035782	498	265	0.596744	ETH	395	174	0.335009	296	160	0.57026	ETH
chr2H2	189380027	T	C	65658.5	LOC123426841	391	205	0.758315	443	202	0.479019	MOR	482	209	0.202241	643	316	0.915495	MAT	534	304	0.178698	376	212	0.272141	PAT
chr2H2	189539086	C	A	4001.55	LOC123430340	31	17	0.878101	20	5	0.364709	MOR	61	26	0.748179	28	17	0.6979	ETH	22	10	1	31	13	0.756987	MAT
chr2H2	189539250	T	C	4144.55	LOC123430340	28	25	0.100502	32	4	0.0152544	MOR	53	27	1	32	13	0.784126	MOR	32	14	0.901679	23	7	0.474443	MAT
chr2H2	189778823	C	T	2875.52	LOC123430342	15	7	1	10	3	0.733273	MAT	48	7	0.00375265	15	8	1	ETH	16	10	0.843876	113	0	4.17991e-19	MOR
chr2H2	189778843	G	C	3478.52	LOC123430342	15	6	0.919124	11	3	0.598457	MAT	64	6	1.19011e-05	20	11	0.943369	ETH	19	10	1	113	0	4.17991e-19	MOR
chr2H2	189779587	C	A	3094.52	LOC123430342	14	6	1	5	5	0.501382	ETH	41	7	0.0195269	18	14	0.424935	ETH	19	4	0.266425	181	0	9.99016e-31	MAT
chr2H2	189779713	C	T	4148.53	LOC123430342	17	7	0.926739	16	10	0.825616	ETH	74	6	6.33681e-07	33	12	0.605649	MAT	21	16	0.411199	181	0	9.99016e-31	MOR
chr2H2	189781547	C	G	3857.52	LOC123430342	14	16	0.0804748	24	14	0.865119	PAT	69	8	3.34327e-05	36	13	0.542758	MAT	22	9	0.864492	33	0	1.40818e-05	MAT
chr2H2	189781560	C	A	3750.52	LOC123430342	18	14	0.42458	23	13	0.862804	PAT	71	9	5.18622e-05	33	9	0.267572	MAT	22	10	1	33	0	1.40818e-05	MAT
chr2H2	190506049	A	G	3265.55	LOC123426846	10	12	0.103307	30	11	0.599284	MOR	28	15	0.970258	61	17	0.0800544	MOR	34	19	0.909358	24	18	0.312853	PAT
chr2H2	190506411	G	A	5775.55	LOC123426846	23	18	0.329744	44	34	0.163387	PAT	33	25	0.260839	65	30	0.869524	MOR	57	26	0.881365	63	28	0.776557	MAT
chr2H2	190506770	C	T	3025.55	LOC123426846	20	21	0.0553075	43	18	0.755937	MOR	22	19	0.213033	42	18	0.820788	MOR	28	21	0.341245	40	10	0.10548	MOR
chr2H2	191043196	C	G	6890.55	LOC123426849	68	25	0.384348	58	38	0.353672	ETH	46	24	0.990306	60	33	0.804442	PAT	46	24	1	57	11	0.00644176	MOR
chr2H2	191043239	C	T	10229.5	LOC123426849	95	53	0.705648	98	52	0.8646	PAT	71	40	0.72978	97	47	1	MOR	82	60	0.0797333	95	25	0.0109717	MOR
chr2H2	191043637	T	C	16851.6	LOC123426849	152	87	0.511435	148	79	0.822545	PAT	123	80	0.173349	166	108	0.0883739	PAT	108	54	1	144	51	0.0756078	NA
chr2H2	191043818	G	A	13821.5	LOC123426849	132	66	1	119	75	0.256442	NA	93	59	0.323512	148	76	0.970018	PAT	76	48	0.400692	129	46	0.11158	MOR
chr2H2	191044020	A	G	12728.5	LOC123426849	118	68	0.527911	114	64	0.655456	PAT	92	71	0.0266848	153	66	0.529754	MOR	77	47	0.499118	116	54	0.800868	MOR
chr2H2	191044070	A	G	12706.5	LOC123426849	115	54	0.866685	102	61	0.459804	ETH	110	71	0.21594	127	55	0.567252	MOR	70	49	0.19237	124	61	1	MOR
chr2H2	191046785	C	A	9421.55	LOC123426849	85	53	0.361069	103	57	0.728944	PAT	84	44	0.955707	107	44	0.473514	MOR	53	22	0.741141	96	43	0.719848	MAT
chr2H2	191046868	G	T	2212.55	LOC123426849	18	25	0.0040984	30	12	0.782528	MOR	22	25	0.0189433	38	14	0.557609	MOR	17	6	0.719817	21	9	0.928123	MAT
chr2H2	191462638	T	C	9657.55	LOC123426850	76	12	0.000201362	39	31	0.138378	ETH	60	8	0.000465555	45	65	3.389e-07	ETH	71	17	0.0181782	29	20	0.427086	ETH
chr2H2	191469838	C	T	6393.55	LOC123426850	37	6	0.0191003	31	30	0.0433279	ETH	38	15	0.66213	51	35	0.310234	ETH	48	10	0.0295525	28	16	0.851946	ETH
chr2H2	191470316	A	T	14246.5	LOC123426850	92	38	0.529552	72	37	1	ETH	120	40	0.0817966	113	71	0.264817	ETH	113	45	0.387745	71	58	0.0190007	ETH
chr2H2	191724708	G	T	9519.55	LOC123426851	62	52	0.0232854	115	53	0.830038	MOR	84	38	0.797411	195	82	0.354251	MAT	62	43	0.226266	153	29	1.19259e-06	MOR
chr2H2	191724708	G	T	9519.55	LOC123426851	62	52	0.0232854	115	53	0.830038	MOR	84	38	0.797411	195	82	0.354251	MAT	62	43	0.226266	153	29	1.19259e-06	MOR
chr2H2	191728093	C	T	10502.5	LOC123426851	80	62	0.0377379	82	49	0.542574	PAT	77	40	0.95128	151	70	0.771264	MOR	68	48	0.185123	113	24	0.000267251	MOR
chr2H2	191728093	C	T	10502.5	LOC123426851	80	62	0.0377379	82	49	0.542574	PAT	77	40	0.95128	151	70	0.771264	MOR	68	48	0.185123	113	24	0.000267251	MOR
chr2H2	191730554	C	G	13114.5	LOC123426851	110	44	0.391579	111	62	0.694696	ETH	89	52	0.568188	175	90	0.94045	PAT	90	60	0.201126	143	44	0.0124469	MOR
chr2H2	191730554	C	G	13114.5	LOC123426851	110	44	0.391579	111	62	0.694696	ETH	89	52	0.568188	175	90	0.94045	PAT	90	60	0.201126	143	44	0.0124469	MOR
chr2H2	191732159	A	T	20047.6	LOC123426851	160	93	0.422104	210	89	0.357009	MOR	139	90	0.144513	268	125	0.720766	MOR	165	76	0.776929	160	66	0.326449	MAT
chr2H2	192126162	C	A	1873.55	LOC123426855	15	8	1	19	5	0.45726	MOR	16	10	0.831085	19	4	0.243528	MOR	10	2	0.569927	8	11	0.0665254	ETH
chr2H2	192126255	G	T	1976.55	LOC123426855	36	11	0.304553	31	6	0.0927899	MAT	11	6	1	32	8	0.194365	MOR	11	6	1	13	2	0.278881	MOR
chr2H2	192129952	T	C	2667.55	LOC123426855	25	16	0.675103	24	15	0.677653	PAT	30	16	0.973536	28	13	1	MOR	14	10	0.604636	9	8	0.441283	PAT
chr2H2	192130218	T	C	4142.55	LOC123426855	30	27	0.0871747	37	18	1	MOR	20	10	1	30	17	0.878637	NA	33	12	0.640671	10	9	0.351484	ETH
chr2H2	192187819	T	C	1056.54	LOC123426858	8	9	0.237115	8	10	0.173012	PAT	13	3	0.480062	9	5	1	ETH	3	4	0.420695	31	4	0.0179195	MOR
chr2H2	192189370	C	T	1340.55	LOC123426858	15	3	0.363454	16	5	0.667925	MAT	12	6	1	11	11	0.227428	NA	4	7	0.13426	31	5	0.0328858	MOR
chr2H2	192189402	T	G	1199.53	LOC123426858	14	7	1	15	6	0.927494	NA	9	4	1	10	8	0.499878	ETH	8	6	0.763965	36	2	0.000384572	MOR
chr2H2	192189763	G	T	933.51	LOC123426858	11	9	0.516776	8	3	1	MOR	15	5	0.679072	15	5	0.661916	MAT	2	6	0.0630116	34	0	8.64973e-06	MOR
chr2H2	192191349	G	A	10009.5	LOC123426857	84	31	0.30508	40	18	0.902174	MAT	105	47	0.730207	65	18	0.0709033	MAT	121	49	0.411746	36	13	0.506572	MAT
chr2H2	192193223	C	T	4633.55	LOC123426857	27	12	0.953814	29	10	0.585361	MAT	52	22	0.723563	23	21	0.126522	ETH	45	17	0.559958	22	13	0.828972	ETH
chr2H2	192431285	A	G	1166.55	LOC123426859	11	9	0.516776	7	4	1	PAT	15	10	0.709453	12	3	0.589441	MOR	10	8	0.533786	2	2	0.731052	PAT
chr2H2	193273869	C	G	718.03	LOC123426864	0	68	1.2686e-31	33	0	1.72848e-05	MOR	7	7	0.434116	3	7	0.0554808	PAT	0	38	1.7942e-17	1	10	0.000578541	PAT
chr2H2	193273871	C	T	602.03	LOC123426864	0	68	1.2686e-31	33	0	1.72848e-05	MOR	6	7	0.285557	3	6	0.153104	PAT	0	38	1.7942e-17	1	9	0.00143356	PAT
chr2H2	193351577	A	G	49442.6	LOC123426865	350	176	1	359	229	0.0166845	PAT	426	165	0.019158	492	259	0.682143	ETH	304	176	0.262567	353	155	0.304984	MOR
chr2H2	196495122	A	G	4930.55	LOC123426882	17	49	1.74174e-10	240	76	0.00206297	MOR	18	14	0.440204	171	75	0.558094	MOR	9	22	0.000162992	266	33	1.17948e-17	MOR
chr2H2	198602410	G	T	39816.6	LOC123426895	299	106	0.00840796	176	100	0.490843	ETH	436	153	0.000754556	238	178	0.000314448	ETH	232	106	0.661802	222	170	0.000176197	ETH
chr2H2	199464436	G	A	48644.6	LOC123426901	382	98	4.48964e-09	1067	432	0.00103274	MAT	199	52	7.9596e-05	848	272	5.64399e-10	MAT	220	86	0.139218	578	245	0.0726593	MAT
chr2H2	199465026	C	T	10074.5	LOC123426901	75	24	0.129547	147	82	0.628002	ETH	55	35	0.447972	114	50	0.633416	MOR	58	21	0.422352	84	45	0.819969	ETH
chr2H2	199650519	A	G	15325.5	LOC123430369	35	184	3.82382e-52	46	192	5.83873e-49	PAT	38	196	5.65271e-55	32	197	2.38034e-59	PAT	24	127	5.06101e-36	20	73	1.3779e-17	PAT
chr2H2	199651799	T	C	34924.6	LOC123430369	95	470	2.29247e-129	89	416	1.02588e-111	PAT	103	379	4.84531e-90	94	440	2.66505e-118	PAT	38	260	8.71485e-81	25	197	4.88522e-64	PAT
chr2H2	199651906	T	G	2063.93	LOC123430369	9	11	0.129016	7	17	0.00132497	PAT	7	15	0.00451436	8	24	1.15405e-05	PAT	4	18	3.21989e-05	0	17	7.44759e-08	PAT
chr2H2	199824664	G	A	1004.55	LOC123426902	19	9	1	9	4	1	MAT	4	5	0.326793	8	7	0.452167	PAT	3	5	0.270888	1	2	0.390644	PAT
chr2H2	200330722	C	T	13025.5	LOC123430371	100	45	0.755226	74	90	1.82539e-07	ETH	69	28	0.586312	68	64	0.00182026	ETH	68	38	0.791743	61	52	0.015341	PAT
chr2H2	200330734	C	T	14795.5	LOC123430371	115	48	0.491866	76	103	7.2438e-10	ETH	73	28	0.425595	70	75	3.46933e-05	ETH	74	45	0.541292	63	60	0.00198234	PAT
chr2H2	200338802	G	C	8164.55	LOC123426903	63	46	0.126032	83	39	0.896007	MOR	63	48	0.093762	86	30	0.197215	MOR	78	39	1	79	25	0.100896	NA
chr2H2	200338884	C	A	19267.6	LOC123426903	149	105	0.0250727	206	80	0.142572	MOR	157	111	0.0229666	260	94	0.0222768	MOR	206	91	0.567062	228	68	0.000554084	MAT
chr2H2	200339205	A	G	24459.6	LOC123426903	198	148	0.00120588	217	96	0.524107	MOR	204	114	0.534061	333	120	0.00757033	MOR	189	124	0.0627975	219	105	0.867378	MOR
chr2H2	200340263	A	C	14702.5	LOC123426903	108	41	0.26764	111	52	0.871143	MAT	92	71	0.0266848	179	86	0.904435	MOR	103	45	0.695515	135	73	0.732337	ETH
chr2H2	200341356	T	C	8452.55	LOC123426903	59	36	0.559163	47	20	0.768688	MOR	61	41	0.286572	112	57	1	PAT	61	29	1	110	29	0.00537248	MAT
chr2H2	200341927	G	A	2528.55	LOC123426903	13	6	1	18	8	1	MAT	16	10	0.831085	41	23	0.828514	PAT	12	16	0.0483772	29	10	0.540022	MOR
chr2H2	200342063	A	C	5120.55	LOC123426903	25	16	0.675103	38	9	0.111517	MOR	40	34	0.0751656	69	28	0.56877	MOR	35	28	0.19545	61	22	0.323718	MOR
chr2H2	200343659	G	C	12955.5	LOC123426903	90	66	0.0593672	127	67	0.887145	PAT	72	46	0.372962	175	77	0.56334	MOR	102	66	0.231969	144	63	0.560913	MOR
chr2H2	200554987	A	C	1290.55	LOC123426907	9	17	0.004891	24	10	0.85714	MOR	9	11	0.137927	20	9	1	MOR	4	18	3.21989e-05	13	13	0.176347	PAT
chr2H2	200556657	C	T	8598.55	LOC123426906	22	91	2.19984e-23	53	87	6.22089e-11	PAT	31	160	6.0733e-45	62	103	4.71757e-13	PAT	24	85	4.61521e-20	130	72	0.641604	PAT
chr2H2	200558294	G	A	6402.55	LOC123426906	14	92	1.59215e-28	29	53	1.15429e-07	PAT	25	94	6.22436e-23	50	55	0.000356081	PAT	10	75	3.60791e-24	120	57	0.90074	MOR
chr2H2	200558625	A	G	8944.55	LOC123426906	32	121	1.53416e-29	58	90	1.43898e-10	PAT	37	136	1.46257e-32	43	74	5.36679e-10	PAT	16	109	6.01654e-34	110	49	0.690187	MOR
chr2H2	200722108	T	C	2556.55	LOC123426908	21	14	0.642257	17	10	0.832646	PAT	23	14	0.77272	30	14	1	MOR	15	7	1	12	7	0.898586	ETH
chr2H2	200722108	T	C	2556.55	LOC123426908	21	14	0.642257	17	10	0.832646	PAT	23	14	0.77272	30	14	1	MOR	15	7	1	12	7	0.898586	ETH
chr2H2	200722108	T	C	2556.55	LOC123426908	21	14	0.642257	17	10	0.832646	PAT	23	14	0.77272	30	14	1	MOR	15	7	1	12	7	0.898586	ETH
chr2H2	201488891	A	G	3883.55	LOC123426915	31	11	0.5883	23	25	0.0292442	ETH	13	9	0.687974	21	44	1.63466e-07	PAT	11	2	0.434227	17	13	0.380311	ETH
chr2H2	201489175	G	A	3375.58	LOC123426915	31	14	0.960887	23	27	0.0147775	ETH	11	4	0.909397	23	23	0.0543182	ETH	7	3	1	19	10	1	ETH
chr2H2	201491894	G	A	1256.55	LOC123426914	8	4	1	13	3	0.473712	NA	12	4	0.77272	11	5	1	MAT	13	9	0.704461	9	6	0.719848	PAT
chr2H2	201492465	A	T	1809.55	LOC123426914	9	5	1	5	11	0.0203114	PAT	18	5	0.462442	8	7	0.452167	ETH	5	5	0.524201	12	11	0.298278	PAT
chr2H2	201491894	G	A	1256.55	LOC123426914	8	4	1	13	3	0.473712	NA	12	4	0.77272	11	5	1	MAT	13	9	0.704461	9	6	0.719848	PAT
chr2H2	201492465	A	T	1809.55	LOC123426914	9	5	1	5	11	0.0203114	PAT	18	5	0.462442	8	7	0.452167	ETH	5	5	0.524201	12	11	0.298278	PAT
chr2H2	201503443	C	T	6543.55	LOC123426916	42	34	0.0965868	71	26	0.35494	MOR	59	37	0.467394	96	38	0.394952	MOR	31	15	1	90	46	0.996298	ETH
chr2H2	201503443	C	T	6543.55	LOC123426916	42	34	0.0965868	71	26	0.35494	MOR	59	37	0.467394	96	38	0.394952	MOR	31	15	1	90	46	0.996298	ETH
chr2H2	201504714	A	G	3566.55	LOC123426916	33	17	1	47	12	0.0991877	MOR	33	30	0.0658546	46	11	0.0662149	MOR	15	14	0.249145	49	13	0.0919867	MOR
chr2H2	201504714	A	G	3566.55	LOC123426916	33	17	1	47	12	0.0991877	MOR	33	30	0.0658546	46	11	0.0662149	MOR	15	14	0.249145	49	13	0.0919867	MOR
chr2H2	201508642	A	G	9670.55	LOC123426916	77	47	0.465207	107	32	0.030382	MOR	92	62	0.171103	139	69	1	MOR	69	44	0.420695	149	39	0.000802828	MOR
chr2H2	201508642	A	G	9670.55	LOC123426916	77	47	0.465207	107	32	0.030382	MOR	92	62	0.171103	139	69	1	MOR	69	44	0.420695	149	39	0.000802828	MOR
chr2H2	201824316	C	T	85.83	LOC123426917	0	28	5.94685e-13	24	0	0.000544293	MOR	0	18	2.63239e-08	26	0	0.000183145	MOR	0	20	3.6989e-09	10	3	0.695447	MOR
chr2H2	201824318	C	G	85.83	LOC123426917	0	23	1.23045e-10	24	0	0.000544293	MOR	0	15	6.18374e-07	26	0	0.000183145	MOR	0	20	3.6989e-09	10	3	0.695447	MOR
chr2H2	201825339	T	C	1885.52	LOC123426917	16	29	0.000129935	25	2	0.0131618	MOR	33	18	0.897502	17	6	0.686958	MOR	15	28	0.000180455	13	3	0.430047	MOR
chr2H2	201825366	G	C	2024.52	LOC123426917	18	24	0.00649707	31	2	0.00165875	MOR	32	18	0.894546	23	8	0.626463	MOR	16	30	8.55738e-05	13	5	0.894952	MOR
chr2H2	201825725	C	T	1452.55	LOC123426917	19	38	2.35865e-06	26	6	0.201825	MOR	23	15	0.681984	32	5	0.0275503	MOR	7	33	2.85113e-09	13	6	1	MOR
chr2H2	201825887	T	C	1465.52	LOC123426917	9	24	3.66474e-05	17	3	0.21136	MOR	15	13	0.31345	18	0	0.00344125	MOR	9	10	0.20919	12	6	1	NA
chr2H2	201825888	C	A	1465.52	LOC123426917	9	24	3.66474e-05	17	3	0.21136	MOR	15	13	0.31345	18	0	0.00344125	MOR	9	10	0.20919	12	6	1	NA
chr2H2	201826425	A	C	768.5	LOC123426918	8	32	1.74064e-08	313	0	8.51398e-54	MOR	4	23	3.64381e-07	226	35	4.37978e-12	MOR	5	17	0.000206697	85	10	2.40113e-06	MOR
chr2H2	201826506	C	A	2176.52	LOC123426918	10	39	4.43018e-10	341	35	2.94393e-26	MOR	0	38	1.53552e-17	282	47	1.09691e-13	MOR	4	31	2.59454e-10	89	19	0.00131274	MOR
chr2H2	201826746	C	T	973.96	LOC123426918	0	24	4.22578e-11	254	50	6.39642e-10	MOR	9	19	0.00109305	263	33	3.28781e-17	MOR	6	29	2.73991e-08	107	9	1.69994e-09	MOR
chr2H2	201923524	C	G	2736.55	LOC123426919	30	13	0.868757	28	17	0.703534	ETH	17	11	0.730207	34	16	1	MOR	19	12	0.763188	20	12	0.818589	PAT
chr2H2	201923588	T	C	1373.55	LOC123426919	15	17	0.0637499	14	8	0.929574	PAT	11	9	0.534061	25	11	0.951335	MOR	7	5	0.746497	29	6	0.100664	MOR
chr2H2	201923683	C	T	1962.56	LOC123426919	19	17	0.2214	30	13	0.877671	MOR	13	2	0.322333	24	10	0.849306	MAT	12	4	0.789154	22	7	0.473219	MAT
chr2H2	201923683	C	T	1962.56	LOC123426919	19	17	0.2214	30	13	0.877671	MOR	13	2	0.322333	24	10	0.849306	MAT	12	4	0.789154	22	7	0.473219	MAT
chr2H2	201926395	G	A	3295.55	LOC123426919	18	32	7.94461e-05	42	18	0.829138	MOR	25	32	0.00279451	56	28	1	NA	16	24	0.00315276	62	27	0.707565	MOR
chr2H2	201926447	A	G	3746.55	LOC123426919	20	36	1.75085e-05	48	25	0.988205	PAT	27	34	0.00173155	50	24	1	MOR	18	19	0.0729753	53	28	0.903639	PAT
chr2H2	201926395	G	A	3295.55	LOC123426919	18	32	7.94461e-05	42	18	0.829138	MOR	25	32	0.00279451	56	28	1	NA	16	24	0.00315276	62	27	0.707565	MOR
chr2H2	201926447	A	G	3746.55	LOC123426919	20	36	1.75085e-05	48	25	0.988205	PAT	27	34	0.00173155	50	24	1	MOR	18	19	0.0729753	53	28	0.903639	PAT
chr2H2	201926395	G	A	3295.55	LOC123426919	18	32	7.94461e-05	42	18	0.829138	MOR	25	32	0.00279451	56	28	1	NA	16	24	0.00315276	62	27	0.707565	MOR
chr2H2	201926447	A	G	3746.55	LOC123426919	20	36	1.75085e-05	48	25	0.988205	PAT	27	34	0.00173155	50	24	1	MOR	18	19	0.0729753	53	28	0.903639	PAT
chr2H2	202858781	G	C	6307.55	LOC123430379	95	78	0.00625378	87	59	0.178392	PAT	14	6	1	77	36	0.884786	MAT	8	5	0.909315	17	5	0.511349	MOR
chr2H2	202858967	G	C	72733.5	LOC123430379	1182	596	0.965081	794	476	0.00818943	PAT	180	85	0.845071	735	365	0.999673	MAT	69	32	0.899465	90	48	0.828106	ETH
chr2H2	202859307	C	A	60919.6	LOC123430379	859	449	0.618679	500	272	0.445127	PAT	118	59	1	529	254	0.774161	NA	52	29	0.814929	63	27	0.707565	MOR
chr2H2	202859309	A	G	60815.6	LOC123430379	859	452	0.55497	502	272	0.466337	PAT	118	59	1	536	254	0.669788	NA	52	29	0.814929	63	27	0.707565	MOR
chr2H2	202859668	A	C	11843.5	LOC123430379	242	159	0.0261113	193	77	0.224344	MOR	55	32	0.686377	219	101	0.685985	MOR	20	11	0.965122	46	15	0.287602	MOR
chr2H2	202860277	A	G	5170.55	LOC123430380	43	11	0.106794	20	25	0.00972193	ETH	29	18	0.719544	19	22	0.0248389	PAT	29	7	0.19237	33	27	0.144339	ETH
chr2H2	202860537	G	C	3162.55	LOC123430380	32	12	0.603091	16	15	0.19248	ETH	15	10	0.709453	26	23	0.117066	PAT	18	7	0.842459	17	8	1	MAT
chr2H2	202860557	G	C	4747.55	LOC123430380	29	15	1	18	15	0.280852	PAT	17	11	0.730207	24	26	0.0220662	PAT	26	5	0.14431	21	9	0.928123	MAT
chr2H2	202860558	C	T	4747.55	LOC123430380	29	15	1	18	15	0.280852	PAT	17	11	0.730207	24	26	0.0220662	PAT	26	5	0.14431	21	9	0.928123	MAT
chr2H2	203130705	G	T	24031.6	LOC123430381	209	112	0.717108	73	41	0.723503	PAT	237	149	0.08615	182	96	0.837122	PAT	159	86	0.779047	136	74	0.692894	PAT
chr2H2	203130862	G	C	27176.6	LOC123430381	186	135	0.00457701	74	26	0.272941	MOR	292	165	0.386099	172	82	0.865181	MOR	167	94	0.569927	169	65	0.140649	MOR
chr2H2	203131625	G	A	32935.6	LOC123430381	242	209	1.16212e-07	103	55	0.869545	PAT	440	227	0.857383	270	124	0.630561	MOR	220	139	0.0973802	213	94	0.474677	MOR
chr2H2	203132080	G	A	21573.6	LOC123430381	196	144	0.0023994	97	41	0.60355	MOR	289	199	0.00299023	179	75	0.359019	MOR	135	81	0.37243	173	79	0.682601	MOR
chr2H2	203132093	G	A	21610.6	LOC123430381	204	143	0.00940928	94	35	0.306453	MOR	298	208	0.00139824	182	73	0.247556	MOR	133	84	0.22454	190	81	0.376125	MOR
chr2H2	203132132	G	T	16162.5	LOC123430381	147	126	6.92837e-05	94	35	0.306453	MOR	222	169	0.00031711	186	60	0.0105018	MOR	110	98	0.000298466	209	67	0.00477347	MOR
chr2H2	203465846	C	T	65010.6	LOC123426924	475	273	0.152886	382	189	1	MOR	505	278	0.364079	689	288	0.0337264	MOR	339	196	0.241567	573	198	2.57242e-05	MOR
chr2H2	203466032	C	A	80532.5	LOC123426924	561	291	0.764175	414	190	0.528275	MOR	610	300	0.942696	637	316	0.994557	MAT	454	182	0.0405815	572	248	0.128313	MAT
chr2H2	203465846	C	T	65010.6	LOC123426924	475	273	0.152886	382	189	1	MOR	505	278	0.364079	689	288	0.0337264	MOR	339	196	0.241567	573	198	2.57242e-05	MOR
chr2H2	203466032	C	A	80532.5	LOC123426924	561	291	0.764175	414	190	0.528275	MOR	610	300	0.942696	637	316	0.994557	MAT	454	182	0.0405815	572	248	0.128313	MAT
chr2H2	203467879	G	A	72720.5	LOC123426924	422	263	0.0196925	392	170	0.257562	MOR	477	212	0.308268	491	239	0.875755	MAT	405	233	0.216921	438	173	0.0242958	MOR
chr2H2	203467881	C	T	72651.5	LOC123426924	422	263	0.0196925	392	170	0.257562	MOR	477	212	0.308268	491	239	0.875755	MAT	405	233	0.216921	438	173	0.0242958	MOR
chr2H2	203468121	T	C	38954.6	LOC123426924	347	153	0.351894	258	105	0.171559	MAT	318	160	1	347	172	1	MOR	254	125	1	273	125	0.568935	MAT
chr2H2	203467879	G	A	72720.5	LOC123426924	422	263	0.0196925	392	170	0.257562	MOR	477	212	0.308268	491	239	0.875755	MAT	405	233	0.216921	438	173	0.0242958	MOR
chr2H2	203467881	C	T	72651.5	LOC123426924	422	263	0.0196925	392	170	0.257562	MOR	477	212	0.308268	491	239	0.875755	MAT	405	233	0.216921	438	173	0.0242958	MOR
chr2H2	203468121	T	C	38954.6	LOC123426924	347	153	0.351894	258	105	0.171559	MAT	318	160	1	347	172	1	MOR	254	125	1	273	125	0.568935	MAT
chr2H2	203580009	A	G	1979.55	LOC123426926	5	12	0.0107518	8	11	0.0799023	PAT	16	18	0.0561508	12	12	0.186368	PAT	28	20	0.412036	10	4	1	MOR
chr2H2	203580098	A	G	1755.55	LOC123426926	13	7	1	14	5	0.788545	MOR	13	17	0.0351438	11	7	0.774161	PAT	22	19	0.221595	10	3	0.695447	MOR
chr2H2	203583948	C	A	1554.92	LOC123426926	5	8	0.0989074	10	5	1	NA	10	0	0.100146	11	7	0.774161	ETH	16	11	0.630561	10	11	0.188757	PAT
chr2H2	203589046	G	A	53403.6	LOC123426927	539	226	0.0700506	354	266	6.05503e-06	ETH	438	187	0.174955	357	223	0.032859	ETH	346	115	0.000668149	384	192	1	NA
chr2H2	203589099	A	G	22807.6	LOC123426927	177	53	0.00326508	128	82	0.201825	ETH	152	62	0.357132	144	83	0.499878	ETH	138	36	0.0015311	142	64	0.646509	MAT
chr2H2	203589115	T	C	16265.5	LOC123426927	118	31	0.00384494	90	56	0.385177	ETH	93	37	0.447331	104	63	0.415101	ETH	88	24	0.0255866	106	43	0.390934	MAT
chr2H2	203651784	C	T	946.96	LOC123428559	13	9	0.666416	71	4	1.01142e-07	MOR	5	6	0.363393	20	5	0.355283	MOR	5	12	0.0123686	23	0	0.000736789	MOR
chr2H2	203651849	T	C	866.54	LOC123428559	9	11	0.129016	58	8	0.000661564	MOR	7	10	0.100146	29	9	0.39165	MOR	9	8	0.506876	22	0	0.000716437	MOR
chr2H2	203652263	A	G	604.52	LOC123428559	2	8	0.0124005	18	4	0.324467	MOR	2	5	0.117924	9	9	0.268526	PAT	2	7	0.030548	12	0	0.0307576	MOR
chr2H2	203902368	C	T	304.96	LOC123426929	4	23	3.29707e-07	46	0	1.27324e-07	MOR	4	29	1.46112e-09	54	6	0.000256225	MOR	3	16	5.38752e-05	58	0	1.29134e-09	MOR
chr2H2	203902368	C	T	304.96	LOC123426929	4	23	3.29707e-07	46	0	1.27324e-07	MOR	4	29	1.46112e-09	54	6	0.000256225	MOR	3	16	5.38752e-05	58	0	1.29134e-09	MOR
chr2H2	204219539	A	G	5650.55	LOC123430385	38	16	0.808884	15	14	0.234837	ETH	59	22	0.476692	13	17	0.0327585	ETH	27	18	0.556054	22	39	1.05961e-05	PAT
chr2H2	204219988	A	C	1906.55	LOC123430385	16	8	1	8	8	0.339465	NA	13	5	0.921811	6	8	0.182183	ETH	6	11	0.0327442	4	9	0.035845	PAT
chr2H2	204389388	G	A	8731.55	LOC123426932	93	37	0.431306	97	26	0.0151191	MAT	83	47	0.702299	68	43	0.387707	PAT	38	37	0.018278	82	23	0.0333042	MOR
chr2H2	204389515	T	C	9089.55	LOC123426932	102	58	0.622942	88	46	0.95388	PAT	76	44	0.634982	108	39	0.174937	MOR	41	30	0.276509	86	30	0.176686	MOR
chr2H2	204390549	T	A	6677.55	LOC123426932	51	31	0.587934	52	25	1	MOR	69	35	1	52	40	0.111591	PAT	34	18	0.990263	63	28	0.776557	MOR
chr2H2	204608097	A	G	1472.92	LOC123430386	12	0	0.0355924	16	9	0.937623	ETH	10	8	0.516653	20	4	0.248152	MOR	6	5	0.723962	32	14	0.857587	MOR
chr2H2	204608670	C	T	738.57	LOC123430386	2	2	0.76022	7	0	0.220072	MOR	5	6	0.363393	12	6	1	NA	4	7	0.13426	10	8	0.46586	PAT
chr2H2	204612267	T	C	39026.6	LOC123426933	358	174	0.894017	249	111	0.527862	MAT	381	199	0.793969	292	132	0.532617	MOR	356	235	0.00507692	191	82	0.410758	MOR
chr2H2	204614453	G	T	3834.55	LOC123426933	39	30	0.199959	35	13	0.630869	MOR	33	14	0.808377	45	9	0.0280873	MAT	33	19	0.831019	20	4	0.223641	MOR
chr2H2	204614504	A	G	6308.55	LOC123426933	60	37	0.507154	64	18	0.0920411	MOR	53	29	0.867469	66	18	0.0571382	MOR	56	28	1	32	14	0.857587	NA
chr2H2	204614585	C	A	3790.55	LOC123426933	38	18	1	43	11	0.111812	MAT	23	16	0.502275	42	12	0.223326	MOR	29	24	0.191918	38	14	0.521371	MOR
chr2H2	204744672	C	T	3534.55	LOC123430387	30	19	0.621568	23	4	0.108193	MOR	47	15	0.282394	36	13	0.542758	MAT	15	12	0.414104	55	22	0.544702	MOR
chr2H2	204744701	C	A	3348.55	LOC123430387	31	17	0.878101	24	10	0.85714	MOR	33	9	0.282181	41	11	0.16729	MAT	19	9	1	65	18	0.0619962	MAT
chr2H2	204747056	A	G	7643.55	LOC123430387	63	32	1	38	23	0.676429	PAT	69	29	0.647832	63	42	0.280092	ETH	51	27	0.937472	65	37	0.665732	PAT
chr2H2	204750393	G	A	9342.55	LOC123426935	68	45	0.299491	67	36	0.882261	PAT	77	41	0.897736	62	38	0.516687	PAT	81	42	0.965055	73	27	0.325658	MOR
chr2H2	204750752	A	T	5827.55	LOC123426935	69	23	0.202464	41	22	0.908236	ETH	47	30	0.526123	59	34	0.682143	PAT	35	22	0.614726	46	9	0.0184231	MOR
chr2H2	204751191	A	T	3861.55	LOC123426935	46	31	0.384689	32	15	1	MOR	34	21	0.666604	35	14	0.712873	MOR	22	11	1	46	10	0.0386595	NA
chr2H2	204884543	T	A	8817.55	LOC123426937	78	26	0.168413	62	35	0.756992	ETH	76	24	0.13866	52	44	0.0376434	ETH	51	18	0.443448	49	24	1	MAT
chr2H2	204884987	T	G	8026.55	LOC123426937	61	21	0.296173	86	33	0.369362	MAT	63	44	0.220334	77	44	0.671216	PAT	55	21	0.541735	72	26	0.27545	MAT
chr2H2	204884543	T	A	8817.55	LOC123426937	78	26	0.168413	62	35	0.756992	ETH	76	24	0.13866	52	44	0.0376434	ETH	51	18	0.443448	49	24	1	MAT
chr2H2	204884987	T	G	8026.55	LOC123426937	61	21	0.296173	86	33	0.369362	MAT	63	44	0.220334	77	44	0.671216	PAT	55	21	0.541735	72	26	0.27545	MAT
chr2H2	204884543	T	A	8817.55	LOC123426937	78	26	0.168413	62	35	0.756992	ETH	76	24	0.13866	52	44	0.0376434	ETH	51	18	0.443448	49	24	1	MAT
chr2H2	204884987	T	G	8026.55	LOC123426937	61	21	0.296173	86	33	0.369362	MAT	63	44	0.220334	77	44	0.671216	PAT	55	21	0.541735	72	26	0.27545	MAT
chr2H2	204886843	G	C	6098.55	LOC123426937	88	19	0.001987	54	36	0.333773	ETH	52	25	1	44	22	1	NA	22	8	0.758344	39	8	0.0476915	MAT
chr2H2	204886843	G	C	6098.55	LOC123426937	88	19	0.001987	54	36	0.333773	ETH	52	25	1	44	22	1	NA	22	8	0.758344	39	8	0.0476915	MAT
chr2H2	205136610	C	G	22651.6	LOC123426938	209	101	0.912848	99	64	0.236902	ETH	334	104	9.86137e-05	127	63	1	MAT	158	87	0.704245	267	57	3.34327e-09	MOR
chr2H2	205137999	C	G	38473.6	LOC123426938	308	146	0.771746	116	72	0.309591	ETH	397	156	0.0339923	197	115	0.333251	ETH	228	115	1	391	106	5.2151e-08	MOR
chr2H2	205139488	T	C	36287.6	LOC123426938	318	140	0.371432	109	56	0.963691	ETH	407	113	6.68474e-08	159	136	3.61567e-05	ETH	213	66	0.00244382	334	94	2.41898e-06	MAT
chr2H2	205139536	G	A	30816.6	LOC123426938	252	130	0.896204	89	54	0.467858	PAT	317	89	4.04934e-06	156	102	0.100315	ETH	153	55	0.110589	309	78	1.11714e-07	MAT
chr2H2	206046308	T	C	67223.5	LOC123426942	477	187	0.0157006	405	217	0.605857	ETH	505	249	0.974753	581	321	0.294273	ETH	437	160	0.00349453	549	186	1.54746e-05	MAT
chr2H2	206046653	T	C	22064.6	LOC123426942	193	91	0.803847	162	108	0.0679663	ETH	183	67	0.0882049	205	133	0.0582496	ETH	150	57	0.18771	184	59	0.00866446	MAT
chr2H2	206049795	G	A	1222.52	LOC123430389	15	10	0.690533	16	2	0.118401	MOR	10	6	0.913832	11	3	0.588388	MOR	15	6	0.942953	21	0	0.00112064	MAT
chr2H2	206049825	T	G	1390.52	LOC123430389	21	8	0.723895	13	3	0.473712	MAT	9	5	1	9	3	0.881213	MOR	12	7	0.935801	19	0	0.0030626	MOR
chr2H2	206214882	T	C	4525.55	LOC123426943	34	12	0.525589	28	15	0.965653	ETH	40	15	0.588707	46	25	0.909789	ETH	23	26	0.0222004	15	21	0.00757786	PAT
chr2H2	206214882	T	C	4525.55	LOC123426943	34	12	0.525589	28	15	0.965653	ETH	40	15	0.588707	46	25	0.909789	ETH	23	26	0.0222004	15	21	0.00757786	PAT
chr2H2	206215382	C	G	2763.55	LOC123426943	21	13	0.745517	9	5	1	PAT	35	10	0.30179	23	9	0.740537	MAT	19	19	0.107365	11	10	0.28326	PAT
chr2H2	206215382	C	G	2763.55	LOC123426943	21	13	0.745517	9	5	1	PAT	35	10	0.30179	23	9	0.740537	MAT	19	19	0.107365	11	10	0.28326	PAT
chr2H2	206215599	C	T	2570.55	LOC123426943	15	8	1	5	5	0.501382	PAT	21	14	0.66473	11	12	0.164315	PAT	18	14	0.453903	5	9	0.0505252	PAT
chr2H2	206215599	C	T	2570.55	LOC123426943	15	8	1	5	5	0.501382	PAT	21	14	0.66473	11	12	0.164315	PAT	18	14	0.453903	5	9	0.0505252	PAT
chr2H2	206215748	C	G	2254.55	LOC123426943	11	8	0.636705	9	4	1	MOR	18	18	0.127449	6	6	0.391244	PAT	19	11	0.86106	4	12	0.00296526	PAT
chr2H2	206215800	G	T	2147.53	LOC123426943	13	16	0.0494675	12	0	0.0374992	MOR	24	15	0.688205	15	6	0.920799	MOR	18	14	0.453903	7	7	0.385244	PAT
chr2H2	206215748	C	G	2254.55	LOC123426943	11	8	0.636705	9	4	1	MOR	18	18	0.127449	6	6	0.391244	PAT	19	11	0.86106	4	12	0.00296526	PAT
chr2H2	206215800	G	T	2147.53	LOC123426943	13	16	0.0494675	12	0	0.0374992	MOR	24	15	0.688205	15	6	0.920799	MOR	18	14	0.453903	7	7	0.385244	PAT
chr2H2	206216320	A	C	916.55	LOC123426943	5	5	0.48925	16	3	0.280852	MOR	10	2	0.552736	21	8	0.725258	MAT	3	4	0.420695	13	6	1	MOR
chr2H2	206216320	A	C	916.55	LOC123426943	5	5	0.48925	16	3	0.280852	MOR	10	2	0.552736	21	8	0.725258	MAT	3	4	0.420695	13	6	1	MOR
chr2H2	206648969	G	A	12497.5	LOC123426944	102	76	0.0333872	115	35	0.0308013	MOR	121	63	0.930523	153	84	0.664566	PAT	81	42	0.965055	124	45	0.141699	MOR
chr2H2	206648969	G	A	12497.5	LOC123426944	102	76	0.0333872	115	35	0.0308013	MOR	121	63	0.930523	153	84	0.664566	PAT	81	42	0.965055	124	45	0.141699	MOR
chr2H2	206651374	G	A	8632.55	LOC123426944	73	38	0.93531	68	31	0.878494	MOR	83	33	0.467078	99	41	0.500289	MAT	56	31	0.824246	55	15	0.0901443	MOR
chr2H2	206651715	A	C	8955.55	LOC123426944	79	42	0.885589	74	40	0.837397	PAT	63	43	0.255732	115	38	0.069325	MOR	73	35	1	78	33	0.623403	MAT
chr2H2	206651758	C	T	5174.55	LOC123426944	37	19	1	36	20	0.898073	PAT	39	20	1	73	22	0.0959573	MOR	53	16	0.183607	50	17	0.314793	MAT
chr2H2	206651374	G	A	8632.55	LOC123426944	73	38	0.93531	68	31	0.878494	MOR	83	33	0.467078	99	41	0.500289	MAT	56	31	0.824246	55	15	0.0901443	MOR
chr2H2	206651715	A	C	8955.55	LOC123426944	79	42	0.885589	74	40	0.837397	PAT	63	43	0.255732	115	38	0.069325	MOR	73	35	1	78	33	0.623403	MAT
chr2H2	206651758	C	T	5174.55	LOC123426944	37	19	1	36	20	0.898073	PAT	39	20	1	73	22	0.0959573	MOR	53	16	0.183607	50	17	0.314793	MAT
chr2H2	206653228	G	C	24135.6	LOC123426945	213	75	0.027631	203	121	0.254646	ETH	169	86	0.987166	167	95	0.500627	PAT	166	66	0.269093	355	115	0.000185877	MAT
chr2H2	206653701	A	C	12961.5	LOC123426945	121	54	0.688431	103	65	0.278732	ETH	102	31	0.0422643	60	47	0.0647687	ETH	64	38	0.615388	227	68	0.00068017	MOR
chr2H2	206653734	T	C	12316.5	LOC123426945	122	57	0.828584	101	66	0.214866	ETH	96	37	0.364453	50	35	0.260732	ETH	66	31	0.951353	194	63	0.0076275	MAT
chr2H2	206952001	G	C	2518.57	LOC123430390	21	74	1.34645e-17	9	0	0.0920411	MOR	24	55	7.05836e-10	43	18	0.748019	MOR	9	35	5.33776e-09	31	15	1	MOR
chr2H2	206952081	A	G	2414.55	LOC123430390	29	13	0.957506	6	2	1	MAT	23	7	0.526046	14	10	0.571001	ETH	8	3	1	6	11	0.0247714	ETH
chr2H2	207424073	A	G	5788.55	LOC123426953	52	25	1	46	17	0.537212	MAT	43	17	0.683407	44	32	0.227428	ETH	45	21	0.999815	33	22	0.457576	ETH
chr2H2	207424132	G	A	7780.55	LOC123426953	53	29	0.853292	55	12	0.0226212	MOR	39	24	0.621491	41	31	0.21159	PAT	44	18	0.709509	41	23	0.805282	ETH
chr2H2	207424133	G	C	7754.54	LOC123426953	53	29	0.853292	55	12	0.0226212	MOR	39	24	0.621491	41	31	0.21159	PAT	44	18	0.709509	41	23	0.805282	ETH
chr2H2	207424179	C	G	7617.55	LOC123426953	64	22	0.264618	45	17	0.536818	MAT	33	19	0.817165	48	27	0.776313	PAT	41	24	0.787566	37	17	0.958924	MOR
chr2H2	207424180	T	C	7617.55	LOC123426953	64	22	0.264618	45	17	0.536818	MAT	33	19	0.817165	48	27	0.776313	PAT	41	24	0.787566	37	17	0.958924	MOR
chr2H2	207694150	C	G	2851.55	LOC123426958	28	8	0.370498	13	18	0.0230619	ETH	22	8	0.742196	19	11	0.836099	ETH	15	4	0.543545	38	13	0.436905	MAT
chr2H2	207694270	G	A	42060.6	LOC123426958	431	188	0.245312	417	179	0.198608	MAT	419	191	0.492139	493	201	0.0418816	MAT	189	119	0.140442	542	152	5.58101e-10	MOR
chr2H2	207694347	C	T	42680.6	LOC123426958	452	212	0.628931	405	181	0.386766	MAT	418	203	0.896022	239	78	0.00347027	MAT	206	139	0.0271263	267	56	2.09602e-09	MOR
chr2H2	207697131	T	G	37256.6	LOC123426958	309	148	0.828166	254	110	0.389124	MAT	351	157	0.439768	211	115	0.656325	ETH	137	98	0.0309233	444	112	1.13341e-10	MOR
chr2H2	207698490	C	T	52203.6	LOC123426958	367	216	0.135932	396	172	0.261085	MOR	447	242	0.525727	497	237	0.721972	MOR	274	146	0.735518	538	145	5.87174e-11	MOR
chr2H2	207706847	T	C	20692.6	LOC123426959	115	51	0.678519	114	63	0.698561	ETH	121	55	0.754208	121	77	0.203131	ETH	122	93	0.0124751	119	40	0.0664751	MOR
chr2H2	207706853	T	G	21418.6	LOC123426959	123	50	0.386151	117	64	0.748367	ETH	129	55	0.542339	127	78	0.29662	ETH	131	94	0.0320295	116	41	0.125495	MOR
chr2H2	207707668	T	C	14542.5	LOC123426959	109	43	0.348438	85	57	0.19966	ETH	110	56	1	145	68	0.848562	MOR	117	67	0.60288	87	38	0.647713	MOR
chr2H2	207708318	A	C	9311.55	LOC123426959	76	30	0.474789	68	29	0.694957	MAT	69	54	0.0514616	122	54	0.647908	MOR	77	43	0.75835	92	34	0.26359	MOR
chr2H2	207709330	A	G	7842.55	LOC123426959	57	19	0.272951	40	28	0.356448	ETH	50	21	0.715868	82	48	0.581322	ETH	43	27	0.588062	44	26	0.662521	PAT
chr2H2	207714288	C	T	2766.55	LOC123426959	19	9	1	9	8	0.484717	ETH	20	10	1	28	23	0.208226	NA	13	8	0.822116	11	6	1	PAT
chr2H2	208243527	A	G	2307.55	LOC123426961	9	7	0.602805	22	21	0.0950348	PAT	9	2	0.549797	19	14	0.440493	ETH	8	2	0.716929	17	11	0.682846	ETH
chr2H2	208243527	A	G	2307.55	LOC123426961	9	7	0.602805	22	21	0.0950348	PAT	9	2	0.549797	19	14	0.440493	ETH	8	2	0.716929	17	11	0.682846	ETH
chr2H2	219923742	T	G	569.83	LOC123427023	0	48	3.092e-22	76	0	1.13059e-12	MOR	0	45	8.67433e-21	240	39	4.06011e-12	MOR	0	126	1.01057e-58	48	0	4.25535e-08	MOR
chr2H2	219923742	T	G	569.83	LOC123427023	0	48	3.092e-22	76	0	1.13059e-12	MOR	0	45	8.67433e-21	240	39	4.06011e-12	MOR	0	126	1.01057e-58	48	0	4.25535e-08	MOR
chr2H2	219923742	T	G	569.83	LOC123427023	0	48	3.092e-22	76	0	1.13059e-12	MOR	0	45	8.67433e-21	240	39	4.06011e-12	MOR	0	126	1.01057e-58	48	0	4.25535e-08	MOR
chr2H2	222825727	T	G	32.83	LOC123427042	32	121	1.53416e-29	68	0	2.39292e-11	MOR	0	36	1.30426e-16	123	29	0.000671488	MOR	0	35	4.37183e-16	33	0	1.40818e-05	MOR
chr2H2	222984183	A	G	25388.6	LOC123427044	205	76	0.0711228	189	115	0.215046	ETH	233	125	0.721182	289	135	0.704335	MOR	235	116	1	205	81	0.152379	MAT
chr2H2	222984183	A	G	25388.6	LOC123427044	205	76	0.0711228	189	115	0.215046	ETH	233	125	0.721182	289	135	0.704335	MOR	235	116	1	205	81	0.152379	MAT
chr2H2	222985048	A	G	19395.6	LOC123427044	138	55	0.310011	59	26	0.801429	MAT	167	81	0.948252	99	70	0.0735047	ETH	168	69	0.366601	134	76	0.52258	ETH
chr2H2	222985048	A	G	19395.6	LOC123427044	138	55	0.310011	59	26	0.801429	MAT	167	81	0.948252	99	70	0.0735047	ETH	168	69	0.366601	134	76	0.52258	ETH
chr2H2	222985954	C	G	8902.55	LOC123427044	62	37	0.570838	52	30	0.729947	PAT	71	30	0.655158	90	46	1	ETH	63	33	0.951041	68	16	0.0154847	MOR
chr2H2	222985954	C	G	8902.55	LOC123427044	62	37	0.570838	52	30	0.729947	PAT	71	30	0.655158	90	46	1	ETH	63	33	0.951041	68	16	0.0154847	MOR
chr2H2	222986439	A	C	14043.5	LOC123427044	64	33	0.992993	62	30	1	MOR	91	37	0.493344	116	98	0.000756189	ETH	92	56	0.451851	67	40	0.555607	PAT
chr2H2	222986439	A	C	14043.5	LOC123427044	64	33	0.992993	62	30	1	MOR	91	37	0.493344	116	98	0.000756189	ETH	92	56	0.451851	67	40	0.555607	PAT
chr2H2	222988358	G	A	5586.55	LOC123427044	24	19	0.275216	28	8	0.37951	MOR	43	17	0.683407	79	43	0.836099	ETH	46	20	0.855846	26	14	0.943726	ETH
chr2H2	222988358	G	A	5586.55	LOC123427044	24	19	0.275216	28	8	0.37951	MOR	43	17	0.683407	79	43	0.836099	ETH	46	20	0.855846	26	14	0.943726	ETH
chr2H2	222992806	A	G	5253.55	LOC123427044	40	14	0.483618	29	12	0.782528	MAT	41	15	0.516653	39	29	0.240657	ETH	42	11	0.150391	31	14	0.950137	MAT
chr2H2	222992806	A	G	5253.55	LOC123427044	40	14	0.483618	29	12	0.782528	MAT	41	15	0.516653	39	29	0.240657	ETH	42	11	0.150391	31	14	0.950137	MAT
chr2H2	223982611	T	C	5245.55	LOC123427047	48	40	0.0506813	65	27	0.628395	MOR	39	44	0.0013165	111	22	0.00010915	MOR	57	33	0.709478	77	14	0.000850681	MOR
chr2H2	223983166	A	G	5314.55	LOC123427047	34	17	1	20	27	0.00416983	NA	39	12	0.340396	52	28	0.917022	ETH	34	14	0.822116	50	17	0.314793	MAT
chr2H2	223987483	G	A	2673.55	LOC123427047	31	18	0.796509	24	17	0.504535	PAT	16	10	0.831085	36	14	0.633416	MOR	15	12	0.414104	39	8	0.0476915	MOR
chr2H2	223990868	G	C	26198.6	LOC123427049	269	285	3.63767e-17	627	147	2.20327e-17	MOR	249	215	6.73976e-08	630	114	4.33855e-27	MOR	206	223	4.05458e-14	544	91	6.34858e-26	MOR
chr2H2	223991000	A	C	4714.52	LOC123427049	51	76	1.11746e-08	43	0	3.51425e-07	MOR	47	68	2.22556e-07	196	21	1.18249e-14	MOR	57	81	1.37651e-08	174	18	2.12987e-13	MOR
chr2H2	223992330	G	A	42462.6	LOC123427048	348	177	0.944372	254	101	0.134708	MOR	337	191	0.321335	372	165	0.372159	MOR	397	204	0.904921	290	121	0.192758	MOR
chr2H2	223993947	C	A	27503.6	LOC123427048	248	135	0.621184	157	115	0.00996468	PAT	208	133	0.082026	262	144	0.549506	PAT	241	113	0.794874	234	81	0.0125025	MAT
chr2H2	223994106	C	T	26404.6	LOC123427048	232	97	0.272855	130	78	0.374295	ETH	201	95	0.82374	236	141	0.208508	ETH	198	82	0.327343	222	70	0.00233454	MAT
chr2H2	223994652	C	A	20822.6	LOC123427048	188	72	0.131147	140	62	0.63797	MAT	143	72	1	183	106	0.396661	PAT	171	66	0.180848	187	75	0.208491	MAT
chr2H2	224354465	G	T	29624.6	LOC123427050	247	115	0.705002	266	153	0.328864	ETH	289	146	1	314	190	0.103675	PAT	162	91	0.598468	302	107	0.00653492	MOR
chr2H2	224354509	A	C	32784.6	LOC123427050	295	147	1	246	133	0.660044	ETH	391	176	0.448438	380	212	0.358433	ETH	134	83	0.277099	301	89	4.21011e-05	MOR
chr2H2	224358429	G	A	63987.6	LOC123427050	452	221	0.910906	309	197	0.0283227	ETH	611	234	0.00221308	495	270	0.414858	ETH	362	174	0.846713	423	163	0.0133485	MAT
chr2H2	224359199	G	A	65455.6	LOC123427050	485	222	0.451094	382	229	0.0867784	ETH	612	262	0.101014	485	266	0.389849	ETH	414	181	0.29151	428	170	0.0283313	MAT
chr2H2	224359244	C	G	61125.6	LOC123427050	460	201	0.232911	354	211	0.113833	ETH	569	254	0.282046	442	261	0.0874414	ETH	364	174	0.822116	382	149	0.0269006	MAT
chr2H2	224359428	C	T	16246.5	LOC123427050	135	56	0.414243	114	65	0.615151	ETH	132	64	0.976289	118	81	0.0769955	ETH	105	38	0.215369	111	56	1	ETH
chr2H2	224438682	G	C	2502.55	LOC123427051	23	14	0.757925	39	5	0.00532485	MOR	18	19	0.0691311	55	19	0.319243	MOR	26	19	0.39166	36	8	0.0815048	MOR
chr2H2	224445620	T	C	24329.6	LOC123427051	208	158	0.000506855	254	89	0.0135019	MOR	272	111	0.173237	321	121	0.0243057	MAT	195	147	0.00128514	359	63	2.95668e-16	MOR
chr2H2	224445620	T	C	24329.6	LOC123427051	208	158	0.000506855	254	89	0.0135019	MOR	272	111	0.173237	321	121	0.0243057	MAT	195	147	0.00128514	359	63	2.95668e-16	MOR
chr2H2	225050946	C	G	4990.55	LOC123427054	53	34	0.422104	32	13	0.791405	MOR	48	19	0.633283	65	33	1	ETH	29	22	0.292156	17	7	0.91496	MOR
chr2H2	225051061	C	T	4598.55	LOC123427054	43	24	0.832521	42	22	0.982744	PAT	56	27	1	59	29	1	MAT	13	13	0.218007	21	10	1	MOR
chr2H2	225051210	A	G	4401.55	LOC123427054	27	26	0.0545167	20	13	0.64567	PAT	45	18	0.693026	59	48	0.0408526	ETH	19	13	0.661802	18	8	1	MOR
chr2H2	225050946	C	G	4990.55	LOC123427054	53	34	0.422104	32	13	0.791405	MOR	48	19	0.633283	65	33	1	ETH	29	22	0.292156	17	7	0.91496	MOR
chr2H2	225051061	C	T	4598.55	LOC123427054	43	24	0.832521	42	22	0.982744	PAT	56	27	1	59	29	1	MAT	13	13	0.218007	21	10	1	MOR
chr2H2	225051210	A	G	4401.55	LOC123427054	27	26	0.0545167	20	13	0.64567	PAT	45	18	0.693026	59	48	0.0408526	ETH	19	13	0.661802	18	8	1	MOR
chr2H2	225050946	C	G	4990.55	LOC123427054	53	34	0.422104	32	13	0.791405	MOR	48	19	0.633283	65	33	1	ETH	29	22	0.292156	17	7	0.91496	MOR
chr2H2	225051061	C	T	4598.55	LOC123427054	43	24	0.832521	42	22	0.982744	PAT	56	27	1	59	29	1	MAT	13	13	0.218007	21	10	1	MOR
chr2H2	225051210	A	G	4401.55	LOC123427054	27	26	0.0545167	20	13	0.64567	PAT	45	18	0.693026	59	48	0.0408526	ETH	19	13	0.661802	18	8	1	MOR
chr2H2	225052680	T	C	4090.54	LOC123427054	34	18	0.96744	37	37	0.0119911	PAT	23	15	0.681984	44	23	0.976978	PAT	25	11	0.97306	19	4	0.219889	MAT
chr2H2	225052848	T	A	2756.55	LOC123427053	18	28	0.00104605	28	13	1	MOR	16	6	0.814948	40	14	0.486032	MAT	18	8	1	42	22	0.966918	ETH
chr2H2	225055817	C	A	5376.55	LOC123427052	54	29	0.91808	28	17	0.703534	PAT	51	15	0.163478	33	22	0.491402	ETH	41	24	0.787566	23	14	0.728276	PAT
chr2H2	225056287	G	A	7771.55	LOC123427052	82	42	1	54	27	1	NA	47	30	0.526123	76	40	0.939416	PAT	66	51	0.0731972	41	20	1	MOR
chr2H2	225056455	C	T	6948.55	LOC123427052	59	24	0.593387	40	21	0.980883	ETH	63	26	0.629295	78	37	0.939217	MAT	56	49	0.0197225	31	17	0.861288	PAT
chr2H2	225055817	C	A	5376.55	LOC123427052	54	29	0.91808	28	17	0.703534	PAT	51	15	0.163478	33	22	0.491402	ETH	41	24	0.787566	23	14	0.728276	PAT
chr2H2	225055817	C	A	5376.55	LOC123427052	54	29	0.91808	28	17	0.703534	PAT	51	15	0.163478	33	22	0.491402	ETH	41	24	0.787566	23	14	0.728276	PAT
chr2H2	225056287	G	A	7771.55	LOC123427052	82	42	1	54	27	1	NA	47	30	0.526123	76	40	0.939416	PAT	66	51	0.0731972	41	20	1	MOR
chr2H2	225056455	C	T	6948.55	LOC123427052	59	24	0.593387	40	21	0.980883	ETH	63	26	0.629295	78	37	0.939217	MAT	56	49	0.0197225	31	17	0.861288	PAT
chr2H2	225056287	G	A	7771.55	LOC123427052	82	42	1	54	27	1	NA	47	30	0.526123	76	40	0.939416	PAT	66	51	0.0731972	41	20	1	MOR
chr2H2	225056455	C	T	6948.55	LOC123427052	59	24	0.593387	40	21	0.980883	ETH	63	26	0.629295	78	37	0.939217	MAT	56	49	0.0197225	31	17	0.861288	PAT
chr2H2	225057649	A	T	4638.55	LOC123427052	39	23	0.748741	39	28	0.296156	PAT	49	15	0.237137	45	26	0.768052	ETH	23	29	0.00490241	36	8	0.0815048	MOR
chr2H2	225058127	A	G	4021.55	LOC123427052	19	21	0.0502811	28	20	0.391678	PAT	31	12	0.705103	32	11	0.508547	MAT	39	15	0.678607	25	3	0.0242958	MAT
chr2H2	225058936	A	T	15836.5	LOC123427052	118	82	0.0658274	171	73	0.456404	MOR	146	73	1	159	108	0.0471659	NA	131	108	0.000880118	94	31	0.0978628	MOR
chr2H2	225057649	A	T	4638.55	LOC123427052	39	23	0.748741	39	28	0.296156	PAT	49	15	0.237137	45	26	0.768052	ETH	23	29	0.00490241	36	8	0.0815048	MOR
chr2H2	225058127	A	G	4021.55	LOC123427052	19	21	0.0502811	28	20	0.391678	PAT	31	12	0.705103	32	11	0.508547	MAT	39	15	0.678607	25	3	0.0242958	MAT
chr2H2	225058936	A	T	15836.5	LOC123427052	118	82	0.0658274	171	73	0.456404	MOR	146	73	1	159	108	0.0471659	NA	131	108	0.000880118	94	31	0.0978628	MOR
chr2H2	225057649	A	T	4638.55	LOC123427052	39	23	0.748741	39	28	0.296156	PAT	49	15	0.237137	45	26	0.768052	ETH	23	29	0.00490241	36	8	0.0815048	MOR
chr2H2	225058936	A	T	15836.5	LOC123427052	118	82	0.0658274	171	73	0.456404	MOR	146	73	1	159	108	0.0471659	NA	131	108	0.000880118	94	31	0.0978628	MOR
chr2H2	225458151	C	G	14250.5	LOC123427056	85	41	1	46	26	0.77947	ETH	105	65	0.358608	73	37	1	PAT	71	27	0.431936	62	45	0.129195	ETH
chr2H2	225458161	A	G	14137.5	LOC123427056	81	39	1	50	27	0.92066	ETH	108	66	0.366018	72	38	0.936486	PAT	72	28	0.492818	65	42	0.342797	ETH
chr2H2	225458347	A	C	8010.55	LOC123427056	57	26	0.85535	44	15	0.381323	MAT	78	46	0.58853	59	29	1	MOR	64	21	0.239254	71	38	0.861288	ETH
chr2H2	225458468	T	C	6781.55	LOC123427056	62	24	0.476773	47	14	0.218069	MAT	46	34	0.212856	64	50	0.0603614	PAT	41	24	0.787566	66	27	0.584918	MOR
chr2H2	225458752	A	G	45816.6	LOC123427057	371	194	0.775079	364	177	0.904348	MOR	150	90	0.327294	450	275	0.0293175	PAT	410	229	0.351251	364	218	0.0845721	PAT
chr2H2	225459087	G	A	34687.6	LOC123427057	275	140	0.961949	271	112	0.203318	MOR	80	55	0.188525	348	190	0.512746	PAT	311	176	0.372222	291	143	0.953321	MOR
chr2H2	225459135	A	G	43599.6	LOC123427057	329	184	0.382367	317	157	1	MOR	111	69	0.304926	416	233	0.310391	PAT	373	218	0.180707	400	179	0.361675	MOR
chr2H2	225880133	G	A	677.55	LOC123427058	6	6	0.391579	13	5	0.917453	MOR	5	4	0.682487	11	3	0.588388	MOR	4	1	1	9	2	0.498623	MAT
chr2H2	225882332	G	A	1676.55	LOC123427058	11	16	0.0226478	13	11	0.358817	PAT	13	6	1	20	9	1	MAT	5	9	0.0659276	15	4	0.475014	MOR
chr2H2	225882447	G	A	34.83	LOC123427058	0	16	1.95813e-07	12	0	0.0374992	MOR	0	10	0.000108058	12	0	0.0355247	MOR	0	10	0.000117363	11	2	0.371704	MOR
chr2H2	225891307	A	G	5934.55	LOC123427058	38	16	0.808884	42	25	0.69329	ETH	25	11	0.961768	58	31	0.923587	ETH	42	8	0.035588	24	15	0.639231	ETH
chr2H2	225947546	A	C	1044.99	LOC123427061	10	9	0.383532	11	6	1	PAT	13	7	1	7	0	0.212417	MOR	10	6	0.924613	46	0	1.08244e-07	MOR
chr2H2	226295071	G	A	4980.55	LOC123427063	64	32	1	46	16	0.39649	NA	55	20	0.454304	33	18	0.886191	ETH	24	11	1	85	17	0.000887388	MAT
chr2H2	226295539	T	C	12383.5	LOC123427063	109	43	0.348438	91	61	0.18961	ETH	108	33	0.0398417	98	52	0.857152	ETH	70	29	0.663492	127	48	0.198051	MAT
chr2H2	227479287	C	G	2415.55	LOC123427080	9	10	0.188238	14	12	0.373206	PAT	20	15	0.468242	33	12	0.605649	MOR	24	10	0.874514	13	12	0.239732	ETH
chr2H2	227479356	T	C	2119.55	LOC123427080	9	14	0.0239792	3	11	0.00327076	PAT	18	16	0.222775	21	5	0.279891	MOR	24	14	0.882522	14	3	0.327788	MOR
chr2H2	227479287	C	G	2415.55	LOC123427080	9	10	0.188238	14	12	0.373206	PAT	20	15	0.468242	33	12	0.605649	MOR	24	10	0.874514	13	12	0.239732	ETH
chr2H2	227479356	T	C	2119.55	LOC123427080	9	14	0.0239792	3	11	0.00327076	PAT	18	16	0.222775	21	5	0.279891	MOR	24	14	0.882522	14	3	0.327788	MOR
chr2H2	227480340	G	A	1780.55	LOC123427080	11	9	0.516776	10	6	0.908497	PAT	14	8	0.934741	20	11	0.943369	PAT	14	2	0.242572	12	9	0.502513	ETH
chr2H2	227480340	G	A	1780.55	LOC123427080	11	9	0.516776	10	6	0.908497	PAT	14	8	0.934741	20	11	0.943369	PAT	14	2	0.242572	12	9	0.502513	ETH
chr2H2	227702042	A	G	689.55	LOC123427082	6	14	0.00482848	7	5	0.72062	PAT	4	14	0.000783708	12	4	0.757592	MOR	4	11	0.00816644	5	6	0.317303	PAT
chr2H2	227702072	T	G	738.55	LOC123427082	6	12	0.0160062	4	5	0.319561	PAT	4	12	0.00364192	7	4	1	PAT	5	9	0.0659276	4	6	0.176232	PAT
chr2H2	227702178	A	C	451.55	LOC123427082	3	8	0.0282665	9	2	0.544133	MOR	5	7	0.252364	11	4	0.898766	MOR	4	11	0.00816644	1	1	1	PAT
chr2H2	227702487	G	A	1783.55	LOC123427083	2	2	0.76022	5	6	0.355524	PAT	16	3	0.28738	4	9	0.0416205	ETH	7	3	1	2	4	0.185995	ETH
chr2H2	227702491	C	G	1939.55	LOC123427083	2	2	0.76022	5	7	0.24595	PAT	16	3	0.28738	6	10	0.0503665	ETH	8	3	1	4	5	0.28326	ETH
chr2H2	227702492	A	G	1945.55	LOC123427083	2	2	0.76022	5	7	0.24595	PAT	16	3	0.28738	4	10	0.0142489	ETH	8	3	1	4	5	0.28326	ETH
chr2H2	227702591	G	C	4031.55	LOC123427083	26	7	0.344859	11	29	4.86065e-06	ETH	23	6	0.327218	28	30	0.0166766	ETH	18	8	1	26	15	0.844667	ETH
chr2H2	227705302	C	T	4566.93	LOC123427083	36	4	0.00467675	13	24	0.000792166	ETH	29	1	0.000698324	26	23	0.117066	ETH	25	7	0.370573	31	19	0.682846	ETH
chr2H2	227706379	A	G	4887.55	LOC123427083	27	6	0.150736	13	25	0.000287178	ETH	30	8	0.256379	29	38	0.000626059	ETH	33	13	0.734093	36	19	0.959695	ETH
chr2H2	227707680	A	G	6446.55	LOC123427083	30	9	0.393748	28	19	0.541386	ETH	43	21	1	27	42	2.66884e-05	ETH	37	13	0.50175	42	30	0.235965	ETH
chr2H2	227708761	G	C	9363.55	LOC123427083	73	22	0.0958087	50	34	0.314219	ETH	68	23	0.251067	46	56	4.78676e-05	ETH	82	34	0.589151	57	26	0.836025	MAT
chr2H2	227871089	C	T	2325.55	LOC123427084	11	6	1	14	6	1	MOR	17	8	1	17	9	1	ETH	29	4	0.0322649	18	7	0.790736	MAT
chr2H2	227871116	C	T	2242.55	LOC123427084	10	8	0.498236	18	7	0.823673	MOR	16	7	1	16	14	0.245648	ETH	30	4	0.022915	17	5	0.511349	MAT
chr2H2	227873166	C	T	50346.6	LOC123427085	394	318	3.64952e-09	361	172	0.774891	MOR	433	295	0.000296726	566	241	0.0926591	MOR	400	239	0.094763	372	126	0.000514118	MOR
chr2H2	227875781	C	T	33598.6	LOC123427085	256	190	0.000248517	223	107	0.892514	MOR	293	166	0.365013	335	148	0.386775	MOR	196	126	0.0863343	279	90	0.000886406	MOR
chr2H2	227876482	C	A	43456.6	LOC123427085	409	256	0.0177019	321	159	1	MOR	343	245	0.000159612	511	227	0.2801	MOR	288	153	0.744857	373	138	0.00750567	MOR
chr2H2	228514630	A	C	1921.55	LOC123427087	20	11	0.941128	16	11	0.605857	PAT	10	9	0.399585	18	12	0.620312	PAT	13	6	1	14	4	0.596182	MAT
chr2H2	228514710	G	A	1278.55	LOC123427087	11	10	0.311909	14	6	1	MOR	8	5	0.897736	12	4	0.757592	MOR	6	2	1	11	7	0.746539	ETH
chr2H2	228653774	C	A	5504.55	LOC123427088	27	14	1	21	23	0.0333372	PAT	26	22	0.203408	34	11	0.435493	MOR	33	8	0.170821	27	21	0.225409	ETH
chr2H2	228653775	C	G	5504.55	LOC123427088	27	14	1	21	23	0.0333372	PAT	26	22	0.203408	34	11	0.435493	MOR	33	8	0.170821	27	21	0.225409	ETH
chr2H2	228653820	A	G	4986.55	LOC123427088	22	12	0.946266	28	17	0.703534	PAT	35	21	0.748513	25	11	0.951335	MOR	26	8	0.476987	28	20	0.350005	ETH
chr2H2	228653865	C	A	5413.55	LOC123427088	19	18	0.129016	23	17	0.412637	PAT	44	23	0.988908	30	20	0.546262	PAT	31	3	0.00724377	23	14	0.728276	ETH
chr2H2	228653887	T	C	6109.56	LOC123427088	21	18	0.194094	21	21	0.0867784	PAT	40	27	0.42145	38	23	0.670312	PAT	35	3	0.00220014	31	17	0.861288	ETH
chr2H2	228653895	T	G	6039.55	LOC123427088	23	16	0.483545	22	20	0.162103	PAT	41	29	0.316639	42	24	0.758935	PAT	33	4	0.0112983	31	16	1	ETH
chr2H2	228654024	T	A	6905.55	LOC123427088	32	12	0.603091	32	18	0.888719	ETH	41	18	0.834323	39	27	0.342713	ETH	36	19	0.992695	51	26	1	PAT
chr2H2	228654029	A	G	6956.55	LOC123427088	34	11	0.435302	31	18	0.803524	ETH	40	17	0.828532	39	27	0.342713	ETH	37	19	1	51	25	1	MOR
chr2H2	228654333	G	C	5196.55	LOC123427088	42	19	0.896375	36	13	0.552966	MAT	48	14	0.184161	42	29	0.360444	ETH	37	10	0.209572	51	19	0.451472	MAT
chr2H2	228654747	G	T	4380.55	LOC123427088	23	19	0.213522	35	19	0.89569	PAT	43	22	1	34	20	0.728307	PAT	27	15	0.89276	49	20	0.660019	MOR
chr2H2	228654867	T	C	4957.55	LOC123427088	39	20	1	40	17	0.823327	MOR	29	16	0.887077	64	30	0.927993	MOR	43	19	0.853089	44	21	1	MAT
chr2H2	228655065	C	T	3987.55	LOC123427088	26	13	1	27	24	0.127993	NA	43	32	0.198354	50	22	0.840771	MOR	22	19	0.221595	37	11	0.278881	MOR
chr2H2	228655131	A	G	4465.55	LOC123427088	45	21	0.977358	38	27	0.342426	ETH	34	28	0.14459	58	24	0.657722	MOR	25	15	0.7984	55	13	0.0357224	MOR
chr2H2	228655198	A	G	4349.55	LOC123427088	42	15	0.498566	35	22	0.591358	ETH	41	28	0.371979	63	25	0.544891	MOR	25	16	0.712392	57	18	0.200474	MOR
chr2H2	228655279	A	G	4439.55	LOC123427088	42	14	0.357021	29	22	0.27648	ETH	35	27	0.228263	64	17	0.0519922	MOR	32	12	0.640492	58	15	0.0582573	MAT
chr2H2	228655352	A	G	4607.55	LOC123427088	30	14	1	30	25	0.149494	ETH	48	31	0.46931	46	35	0.166981	PAT	17	15	0.279193	46	13	0.141984	MOR
chr2H2	228656038	C	T	4782.55	LOC123427088	41	20	1	29	22	0.27648	ETH	38	19	1	44	19	0.827005	NA	33	24	0.326451	56	12	0.0186099	MOR
chr2H2	228656069	T	C	3276.55	LOC123427088	27	12	0.953814	20	18	0.188114	ETH	20	18	0.191763	39	16	0.73077	MOR	26	20	0.322694	41	8	0.0267943	MOR
chr2H2	228653774	C	A	5504.55	LOC123427088	27	14	1	21	23	0.0333372	PAT	26	22	0.203408	34	11	0.435493	MOR	33	8	0.170821	27	21	0.225409	ETH
chr2H2	228653775	C	G	5504.55	LOC123427088	27	14	1	21	23	0.0333372	PAT	26	22	0.203408	34	11	0.435493	MOR	33	8	0.170821	27	21	0.225409	ETH
chr2H2	228653820	A	G	4986.55	LOC123427088	22	12	0.946266	28	17	0.703534	PAT	35	21	0.748513	25	11	0.951335	MOR	26	8	0.476987	28	20	0.350005	ETH
chr2H2	228653865	C	A	5413.55	LOC123427088	19	18	0.129016	23	17	0.412637	PAT	44	23	0.988908	30	20	0.546262	PAT	31	3	0.00724377	23	14	0.728276	ETH
chr2H2	228653887	T	C	6109.56	LOC123427088	21	18	0.194094	21	21	0.0867784	PAT	40	27	0.42145	38	23	0.670312	PAT	35	3	0.00220014	31	17	0.861288	ETH
chr2H2	228653895	T	G	6039.55	LOC123427088	23	16	0.483545	22	20	0.162103	PAT	41	29	0.316639	42	24	0.758935	PAT	33	4	0.0112983	31	16	1	ETH
chr2H2	228654024	T	A	6905.55	LOC123427088	32	12	0.603091	32	18	0.888719	ETH	41	18	0.834323	39	27	0.342713	ETH	36	19	0.992695	51	26	1	PAT
chr2H2	228654029	A	G	6956.55	LOC123427088	34	11	0.435302	31	18	0.803524	ETH	40	17	0.828532	39	27	0.342713	ETH	37	19	1	51	25	1	MOR
chr2H2	228654333	G	C	5196.55	LOC123427088	42	19	0.896375	36	13	0.552966	MAT	48	14	0.184161	42	29	0.360444	ETH	37	10	0.209572	51	19	0.451472	MAT
chr2H2	228654747	G	T	4380.55	LOC123427088	23	19	0.213522	35	19	0.89569	PAT	43	22	1	34	20	0.728307	PAT	27	15	0.89276	49	20	0.660019	MOR
chr2H2	228654867	T	C	4957.55	LOC123427088	39	20	1	40	17	0.823327	MOR	29	16	0.887077	64	30	0.927993	MOR	43	19	0.853089	44	21	1	MAT
chr2H2	228655065	C	T	3987.55	LOC123427088	26	13	1	27	24	0.127993	NA	43	32	0.198354	50	22	0.840771	MOR	22	19	0.221595	37	11	0.278881	MOR
chr2H2	228655131	A	G	4465.55	LOC123427088	45	21	0.977358	38	27	0.342426	ETH	34	28	0.14459	58	24	0.657722	MOR	25	15	0.7984	55	13	0.0357224	MOR
chr2H2	228655198	A	G	4349.55	LOC123427088	42	15	0.498566	35	22	0.591358	ETH	41	28	0.371979	63	25	0.544891	MOR	25	16	0.712392	57	18	0.200474	MOR
chr2H2	228655279	A	G	4439.55	LOC123427088	42	14	0.357021	29	22	0.27648	ETH	35	27	0.228263	64	17	0.0519922	MOR	32	12	0.640492	58	15	0.0582573	MAT
chr2H2	228655352	A	G	4607.55	LOC123427088	30	14	1	30	25	0.149494	ETH	48	31	0.46931	46	35	0.166981	PAT	17	15	0.279193	46	13	0.141984	MOR
chr2H2	228656038	C	T	4782.55	LOC123427088	41	20	1	29	22	0.27648	ETH	38	19	1	44	19	0.827005	NA	33	24	0.326451	56	12	0.0186099	MOR
chr2H2	228656069	T	C	3276.55	LOC123427088	27	12	0.953814	20	18	0.188114	ETH	20	18	0.191763	39	16	0.73077	MOR	26	20	0.322694	41	8	0.0267943	MOR
chr2H2	228812549	G	A	1691.55	LOC123427091	29	8	0.300423	21	20	0.115513	ETH	5	11	0.0203378	10	10	0.285273	PAT	3	2	1	13	5	0.894952	MOR
chr2H2	228812704	G	C	2928.52	LOC123427091	35	18	1	29	33	0.00717938	PAT	13	15	0.0789137	19	11	0.836099	PAT	7	4	1	25	0	0.000264553	MOR
chr2H2	228812905	T	G	6913.55	LOC123427091	68	42	0.483545	58	49	0.0261684	PAT	57	27	0.997515	32	27	0.123388	ETH	23	12	1	28	12	0.844236	MOR
chr2H2	228813753	T	G	7344.55	LOC123427091	69	50	0.121596	71	49	0.213437	PAT	48	27	0.7914	66	40	0.532811	PAT	23	18	0.357409	42	30	0.235965	PAT
chr2H2	228814415	C	G	26160.6	LOC123427091	261	132	0.993503	194	115	0.287773	PAT	206	131	0.0904716	233	144	0.117363	PAT	172	112	0.094652	106	71	0.132377	PAT
chr2H2	228814567	T	C	23713.6	LOC123427091	211	126	0.236224	189	132	0.0142628	PAT	204	121	0.284853	211	120	0.435728	PAT	153	83	0.772337	100	72	0.0471471	PAT
chr2H2	228814689	A	T	11405.5	LOC123427091	85	49	0.633755	72	54	0.0810128	PAT	102	60	0.509031	56	72	1.16393e-06	PAT	61	34	0.835119	42	29	0.330063	PAT
chr2H2	228890237	C	G	1920.55	LOC123427092	19	14	0.440188	13	10	0.564823	PAT	14	13	0.230464	11	6	1	PAT	17	17	0.124577	21	11	1	PAT
chr2H2	228890332	G	T	874.58	LOC123427092	8	11	0.0758019	13	4	0.636255	MOR	7	8	0.231604	18	5	0.445477	MOR	4	5	0.338245	20	9	1	MOR
chr2H2	228890237	C	G	1920.55	LOC123427092	19	14	0.440188	13	10	0.564823	PAT	14	13	0.230464	11	6	1	PAT	17	17	0.124577	21	11	1	PAT
chr2H2	228894253	G	A	4295.55	LOC123427092	41	17	0.739254	26	11	0.864258	MAT	36	15	0.815341	9	30	2.76078e-07	ETH	28	15	0.981666	30	19	0.592912	PAT
chr2H2	228894253	G	A	4295.55	LOC123427092	41	17	0.739254	26	11	0.864258	MAT	36	15	0.815341	9	30	2.76078e-07	ETH	28	15	0.981666	30	19	0.592912	PAT
chr2H2	228895204	A	T	4618.55	LOC123427092	33	25	0.246481	26	11	0.864258	MOR	42	31	0.230604	21	25	0.0149157	PAT	35	26	0.28534	30	20	0.510218	PAT
chr2H2	228895341	C	T	5596.55	LOC123427092	57	33	0.671234	25	28	0.0134563	PAT	33	35	0.0110225	26	22	0.191656	PAT	39	34	0.0600473	37	23	0.556385	PAT
chr2H2	228895204	A	T	4618.55	LOC123427092	33	25	0.246481	26	11	0.864258	MOR	42	31	0.230604	21	25	0.0149157	PAT	35	26	0.28534	30	20	0.510218	PAT
chr2H2	228895341	C	T	5596.55	LOC123427092	57	33	0.671234	25	28	0.0134563	PAT	33	35	0.0110225	26	22	0.191656	PAT	39	34	0.0600473	37	23	0.556385	PAT
chr2H2	229075077	G	A	1117.54	LOC123427093	8	13	0.0288708	12	7	0.920496	PAT	11	9	0.534061	5	10	0.033457	PAT	10	6	0.924613	18	2	0.0699906	MOR
chr2H2	229075273	G	C	64829.6	LOC123427093	561	279	1	291	157	0.636255	ETH	644	258	0.00964608	403	207	0.883087	ETH	432	207	0.820635	312	164	0.750667	ETH
chr2H2	229075077	G	A	1117.54	LOC123427093	8	13	0.0288708	12	7	0.920496	PAT	11	9	0.534061	5	10	0.033457	PAT	10	6	0.924613	18	2	0.0699906	MOR
chr2H2	229075273	G	C	64829.6	LOC123427093	561	279	1	291	157	0.636255	ETH	644	258	0.00964608	403	207	0.883087	ETH	432	207	0.820635	312	164	0.750667	ETH
chr2H2	229079260	A	C	67738.5	LOC123427093	533	320	0.0340198	260	132	0.998748	PAT	600	308	0.867401	398	228	0.217828	PAT	432	278	0.00589779	341	162	0.729893	MOR
chr2H2	229079260	A	C	67738.5	LOC123427093	533	320	0.0340198	260	132	0.998748	PAT	600	308	0.867401	398	228	0.217828	PAT	432	278	0.00589779	341	162	0.729893	MOR
chr2H2	229079412	C	T	27401.6	LOC123427093	213	111	0.85231	107	54	1	PAT	217	119	0.614554	137	74	0.763689	PAT	169	86	0.99853	137	46	0.0460326	MOR
chr2H2	229079412	C	T	27401.6	LOC123427093	213	111	0.85231	107	54	1	PAT	217	119	0.614554	137	74	0.763689	PAT	169	86	0.99853	137	46	0.0460326	MOR
chr2H2	229079530	T	C	44014.6	LOC123427093	303	153	0.999053	138	66	0.931371	MOR	330	126	0.0328988	152	98	0.122187	ETH	248	122	1	178	76	0.390158	MAT
chr2H2	229079545	T	C	52344.6	LOC123427093	375	172	0.539873	154	89	0.455524	ETH	388	176	0.493903	209	127	0.195819	ETH	310	172	0.491053	224	108	0.869169	MOR
chr2H2	229079530	T	C	44014.6	LOC123427093	303	153	0.999053	138	66	0.931371	MOR	330	126	0.0328988	152	98	0.122187	ETH	248	122	1	178	76	0.390158	MAT
chr2H2	229079545	T	C	52344.6	LOC123427093	375	172	0.539873	154	89	0.455524	ETH	388	176	0.493903	209	127	0.195819	ETH	310	172	0.491053	224	108	0.869169	MOR
chr2H2	229187399	C	T	2015.55	LOC123427094	12	5	1	4	4	0.636255	ETH	26	15	0.876125	11	14	0.0559862	PAT	9	5	1	5	3	1	PAT
chr2H2	229188973	T	G	1977.93	LOC123427094	7	6	0.55497	4	9	0.0439308	PAT	20	8	0.842437	17	7	0.929046	MAT	17	0	0.00637321	3	5	0.223641	ETH
chr2H2	229238356	T	C	1792.55	LOC123430457	19	13	0.624435	14	7	1	NA	11	6	1	11	4	0.898766	MOR	18	9	1	24	4	0.0918282	NA
chr2H2	229238575	A	G	1710.53	LOC123430457	16	4	0.405234	11	0	0.0599268	MAT	14	7	1	11	5	1	NA	13	21	0.0039694	14	11	0.427406	PAT
chr2H2	229238693	G	C	1251.55	LOC123430457	4	14	0.000724509	14	2	0.228434	MOR	13	2	0.322333	4	2	1	NA	10	10	0.310118	10	3	0.695447	MOR
chr2H2	229238696	T	A	1257.55	LOC123430457	4	14	0.000724509	12	2	0.30872	MOR	13	2	0.322333	4	2	1	NA	10	10	0.310118	10	3	0.695447	MOR
chr2H2	229246157	C	T	4216.55	LOC123427096	26	20	0.295979	26	18	0.523374	PAT	33	16	1	40	25	0.605835	ETH	41	21	1	37	9	0.120237	MOR
chr2H2	229246263	T	C	7080.55	LOC123427096	47	22	0.979348	62	38	0.527302	ETH	59	24	0.613882	93	45	1	MAT	76	37	1	58	9	0.00150045	MAT
chr2H2	229246411	T	C	7323.55	LOC123427096	45	46	0.00328935	62	28	0.870946	MOR	54	38	0.253476	78	45	0.622714	PAT	74	50	0.23726	64	22	0.239637	MOR
chr2H2	229246494	T	C	7330.55	LOC123427096	55	38	0.245393	60	28	0.929574	MOR	66	33	1	94	40	0.58899	NA	65	48	0.124691	60	17	0.086011	MOR
chr2H2	229246157	C	T	4216.55	LOC123427096	26	20	0.295979	26	18	0.523374	PAT	33	16	1	40	25	0.605835	ETH	41	21	1	37	9	0.120237	MOR
chr2H2	229246411	T	C	7323.55	LOC123427096	45	46	0.00328935	62	28	0.870946	MOR	54	38	0.253476	78	45	0.622714	PAT	74	50	0.23726	64	22	0.239637	MOR
chr2H2	229246494	T	C	7330.55	LOC123427096	55	38	0.245393	60	28	0.929574	MOR	66	33	1	94	40	0.58899	NA	65	48	0.124691	60	17	0.086011	MOR
chr2H2	229247956	T	A	3289.55	LOC123427096	23	15	0.659556	20	10	1	NA	28	15	0.970258	45	19	0.754701	MOR	24	22	0.117277	38	10	0.134174	MOR
chr2H2	229247956	T	A	3289.55	LOC123427096	23	15	0.659556	20	10	1	NA	28	15	0.970258	45	19	0.754701	MOR	24	22	0.117277	38	10	0.134174	MOR
chr2H2	229250349	T	C	2349.55	LOC123427096	14	13	0.21688	19	8	0.942433	MOR	13	15	0.0789137	39	11	0.205695	MOR	19	5	0.479213	23	5	0.196649	MAT
chr2H2	229250417	T	C	1742.55	LOC123427096	11	18	0.00889515	14	9	0.810197	PAT	16	15	0.196407	58	13	0.0248994	MOR	17	6	0.719817	22	5	0.257036	MAT
chr2H2	229250349	T	C	2349.55	LOC123427096	14	13	0.21688	19	8	0.942433	MOR	13	15	0.0789137	39	11	0.205695	MOR	19	5	0.479213	23	5	0.196649	MAT
chr2H2	229250417	T	C	1742.55	LOC123427096	11	18	0.00889515	14	9	0.810197	PAT	16	15	0.196407	58	13	0.0248994	MOR	17	6	0.719817	22	5	0.257036	MAT
chr2H2	229268279	G	A	3270.55	LOC123427096	36	18	1	16	16	0.141594	NA	25	14	0.87448	38	19	1	NA	15	13	0.324534	52	6	0.00033851	MOR
chr2H2	229268279	G	A	3270.55	LOC123427096	36	18	1	16	16	0.141594	NA	25	14	0.87448	38	19	1	NA	15	13	0.324534	52	6	0.00033851	MOR
chr2H2	229271778	T	C	3569.55	LOC123427096	34	17	1	27	12	0.961109	NA	23	16	0.502275	28	9	0.469478	MOR	16	11	0.630561	64	8	0.000126604	MOR
chr2H2	229271778	T	C	3569.55	LOC123427096	34	17	1	27	12	0.961109	NA	23	16	0.502275	28	9	0.469478	MOR	16	11	0.630561	64	8	0.000126604	MOR
chr2H2	229329581	G	A	11914.5	LOC123427097	58	38	0.345375	90	37	0.534452	MOR	135	54	0.353157	64	39	0.52443	ETH	108	40	0.254443	63	43	0.218123	ETH
chr2H2	229329737	T	G	21546.6	LOC123427097	146	84	0.501535	126	52	0.441951	MOR	227	130	0.389163	176	77	0.529028	MOR	166	107	0.126452	176	88	1	NA
chr2H2	229329795	T	C	21290.6	LOC123427097	141	78	0.643275	154	69	0.658969	MOR	231	135	0.297484	166	63	0.15277	MOR	184	117	0.120844	188	77	0.25804	MOR
chr2H2	229329852	A	G	20190.6	LOC123427097	111	85	0.013876	166	70	0.412876	MOR	207	131	0.101762	169	53	0.0100337	MOR	181	119	0.0724036	204	79	0.119014	MOR
chr2H2	229329870	G	C	21528.6	LOC123427097	117	74	0.245085	177	61	0.0358186	MOR	220	141	0.0655368	184	78	0.399904	MOR	206	115	0.553757	200	84	0.303522	MOR
chr2H2	229329977	G	A	15210.5	LOC123427097	78	81	4.03875e-05	147	37	0.000492942	MOR	150	126	0.000143448	147	47	0.0244089	MOR	146	94	0.162942	166	57	0.0337391	MOR
chr2H2	229330129	A	G	14733.5	LOC123427097	82	57	0.135902	119	34	0.0133814	MOR	138	88	0.180411	128	32	0.00130593	MOR	127	74	0.500026	141	46	0.0282488	MOR
chr2H2	229330247	G	T	17689.6	LOC123427097	116	63	0.783819	174	49	0.00141782	MOR	203	133	0.0543041	148	61	0.367537	MOR	141	103	0.0171239	201	75	0.0689023	MOR
chr2H2	229330335	C	T	16184.5	LOC123427097	99	58	0.528422	137	44	0.0309251	MOR	181	90	1	130	58	0.661916	MAT	126	84	0.12971	176	64	0.0659325	MOR
chr2H2	229330434	T	C	15824.5	LOC123427097	87	56	0.28958	160	59	0.11438	MOR	178	91	0.988943	152	52	0.0502387	MOR	126	89	0.047231	186	82	0.506572	MOR
chr2H2	229330503	T	C	11903.5	LOC123427097	83	66	0.0183219	107	31	0.0233716	MOR	125	73	0.480062	122	52	0.554737	MOR	95	74	0.0210795	218	74	0.0109425	MOR
chr2H2	229331962	C	T	11257.5	LOC123427097	68	43	0.387477	102	25	0.00417114	MOR	115	62	0.797591	80	40	1	NA	84	43	1	119	38	0.0362231	MOR
chr2H2	229333083	G	T	13424.5	LOC123427097	89	50	0.694147	114	58	1	PAT	133	62	0.852163	116	44	0.254613	MAT	115	45	0.351438	155	47	0.00717399	MAT
chr2H2	229333100	G	A	14015.5	LOC123427097	89	42	0.893597	125	60	0.926684	MAT	163	82	1	112	38	0.0950031	MOR	138	59	0.536466	171	54	0.00925127	MAT
chr2H2	229659629	G	A	14634.5	LOC123427098	108	32	0.0288416	47	48	0.00310953	ETH	101	29	0.0244508	69	59	0.012494	ETH	81	15	0.000755961	61	17	0.0700702	MAT
chr2H2	229659634	C	T	16129.5	LOC123427098	115	31	0.00608796	44	48	0.00118291	ETH	101	30	0.0393829	69	57	0.0199636	ETH	79	17	0.00500014	59	15	0.0459968	MAT
chr2H2	229659682	A	G	11786.5	LOC123427098	114	26	0.000730638	55	58	0.000492696	ETH	105	36	0.127134	91	59	0.237291	ETH	81	16	0.00175365	71	17	0.0137807	MAT
chr2H2	229660002	T	C	24248.6	LOC123427098	167	67	0.274316	116	57	1	MAT	188	76	0.271915	118	70	0.448049	ETH	111	40	0.201126	130	46	0.096681	MAT
chr2H2	229660011	C	A	24221.6	LOC123427098	165	68	0.333934	118	57	0.966538	MAT	182	77	0.412149	126	72	0.544806	ETH	116	39	0.0964199	138	46	0.0463462	MAT
chr2H2	229660381	C	T	17545.6	LOC123427098	177	57	0.0126951	84	36	0.67674	MAT	188	53	0.000851267	112	61	0.779196	ETH	93	29	0.0814376	138	42	0.0131233	MAT
chr2H2	229662721	G	A	4157.55	LOC123427098	38	12	0.323186	25	15	0.77654	ETH	35	19	0.900602	26	22	0.191656	PAT	27	5	0.107662	35	15	0.775769	MAT
chr2H2	229666354	C	G	5338.55	LOC123427098	58	25	0.724687	29	25	0.141644	ETH	47	25	0.921811	39	18	0.970757	MOR	27	13	1	36	9	0.119844	MAT
chr2H2	229923962	G	A	14646.5	LOC123427099	80	107	3.10584e-10	100	70	0.0920411	PAT	84	90	5.37988e-06	170	138	0.000160341	PAT	93	95	1.07795e-05	145	50	0.0541698	MOR
chr2H2	229924457	C	T	75.07	LOC123427099	0	9	0.000274105	56	0	2.33598e-09	MOR	2	5	0.117924	6	2	1	MOR	0	25	1.88958e-11	8	0	0.119387	MOR
chr2H2	229931463	G	A	4304.55	LOC123427099	19	17	0.2214	44	19	0.834958	MOR	12	21	0.00277264	51	36	0.226174	PAT	39	15	0.678607	51	22	0.745246	MAT
chr2H2	229931496	G	A	7050.55	LOC123427099	39	43	0.0017667	61	29	0.995954	MOR	32	27	0.132323	88	49	0.746263	PAT	55	27	1	91	29	0.0750529	MAT
chr2H2	229931514	G	A	8840.55	LOC123427099	47	52	0.000520361	68	35	1	PAT	46	34	0.212856	101	65	0.234236	PAT	63	33	0.951041	117	38	0.0510887	MOR
chr2H2	230189392	C	T	22767.6	LOC123427100	219	102	0.752488	171	69	0.290896	MAT	211	115	0.673399	247	75	0.000469805	MOR	174	104	0.325345	193	63	0.0089971	MOR
chr2H2	230189412	T	C	27002.6	LOC123427100	251	112	0.519015	225	86	0.094002	MAT	252	132	0.822657	289	92	0.00055017	MOR	207	118	0.460145	230	73	0.00194335	MOR
chr2H2	230189392	C	T	22767.6	LOC123427100	219	102	0.752488	171	69	0.290896	MAT	211	115	0.673399	247	75	0.000469805	MOR	174	104	0.325345	193	63	0.0089971	MOR
chr2H2	230189412	T	C	27002.6	LOC123427100	251	112	0.519015	225	86	0.094002	MAT	252	132	0.822657	289	92	0.00055017	MOR	207	118	0.460145	230	73	0.00194335	MOR
chr2H2	230189713	C	G	16441.6	LOC123427100	259	118	0.588257	310	71	2.74341e-09	MAT	50	36	0.233398	316	117	0.0172463	MOR	44	39	0.0363873	278	58	7.28966e-10	MOR
chr2H2	230189713	C	G	16441.6	LOC123427100	259	118	0.588257	310	71	2.74341e-09	MAT	50	36	0.233398	316	117	0.0172463	MOR	44	39	0.0363873	278	58	7.28966e-10	MOR
chr2H2	230191291	T	C	25089.6	LOC123427100	163	119	0.00748472	187	78	0.350408	MOR	184	125	0.0317	241	75	0.00121397	MOR	151	136	7.66268e-06	223	47	6.27299e-08	MOR
chr2H2	230191297	C	T	24777.6	LOC123427100	158	114	0.0113316	174	75	0.498331	MOR	183	119	0.0795098	228	69	0.000805736	MOR	146	128	3.63977e-05	201	44	7.7392e-07	MOR
chr2H2	230191291	T	C	25089.6	LOC123427100	163	119	0.00748472	187	78	0.350408	MOR	184	125	0.0317	241	75	0.00121397	MOR	151	136	7.66268e-06	223	47	6.27299e-08	MOR
chr2H2	230191297	C	T	24777.6	LOC123427100	158	114	0.0113316	174	75	0.498331	MOR	183	119	0.0795098	228	69	0.000805736	MOR	146	128	3.63977e-05	201	44	7.7392e-07	MOR
chr2H2	231755847	T	G	6474.55	LOC123430460	114	39	0.0987929	16	60	9.49477e-15	ETH	5	8	0.106349	23	34	0.0002977	PAT	6	2	1	7	9	0.127755	ETH
chr2H2	231755940	G	C	3767.89	LOC123430460	52	18	0.358165	7	17	0.00132497	ETH	8	0	0.144716	13	13	0.196882	ETH	2	2	0.79054	1	2	0.390644	PAT
chr2H2	231755946	A	G	3732.86	LOC123430460	53	20	0.49465	5	15	0.000907168	ETH	7	0	0.22573	11	12	0.164315	ETH	3	3	0.619168	1	2	0.390644	PAT
chr2H2	231756238	T	C	7272.55	LOC123430460	114	38	0.0809149	18	70	1.8592e-17	ETH	7	2	0.867723	12	48	2.26264e-12	ETH	9	6	0.780198	2	5	0.0963057	PAT
chr2H2	231756245	T	G	11733	LOC123430460	144	15	2.98961e-11	5	75	2.09029e-28	ETH	9	0	0.0942658	8	54	4.99347e-17	ETH	9	6	0.780198	0	7	0.00179169	PAT
chr2H2	231756272	G	A	6874.55	LOC123430460	121	35	0.0134967	17	58	1.44243e-13	ETH	6	2	1	18	42	7.61512e-08	ETH	7	8	0.239884	2	4	0.185995	PAT
chr2H2	231756426	G	A	7870.63	LOC123430460	140	13	9.39335e-12	14	54	1.60402e-13	ETH	8	4	1	20	40	1.20497e-06	NA	11	0	0.064738	0	7	0.00179169	ETH
chr2H2	231820314	G	A	1361.55	LOC123430461	14	12	0.364552	58	7	0.000320648	MOR	10	18	0.00430615	66	16	0.0227212	MOR	12	9	0.571442	43	5	0.0014112	MOR
chr2H2	231820314	G	A	1361.55	LOC123430461	14	12	0.364552	58	7	0.000320648	MOR	10	18	0.00430615	66	16	0.0227212	MOR	12	9	0.571442	43	5	0.0014112	MOR
chr2H2	231820551	A	G	4390.55	LOC123430461	28	26	0.0767679	120	22	1.9862e-05	MOR	26	33	0.00216347	109	30	0.0106182	MOR	19	40	8.48378e-07	95	13	4.03137e-06	MOR
chr2H2	231820555	G	A	4377.55	LOC123430461	29	26	0.082737	121	22	1.44428e-05	MOR	25	32	0.00279451	106	30	0.0162435	MOR	19	41	4.65975e-07	92	12	4.04039e-06	MOR
chr2H2	231820551	A	G	4390.55	LOC123430461	28	26	0.0767679	120	22	1.9862e-05	MOR	26	33	0.00216347	109	30	0.0106182	MOR	19	40	8.48378e-07	95	13	4.03137e-06	MOR
chr2H2	231820555	G	A	4377.55	LOC123430461	29	26	0.082737	121	22	1.44428e-05	MOR	25	32	0.00279451	106	30	0.0162435	MOR	19	41	4.65975e-07	92	12	4.04039e-06	MOR
chr2H2	231832906	C	G	738.55	LOC123427108	9	3	0.878101	4	2	1	NA	4	1	1	2	2	0.76019	ETH	4	2	1	3	3	0.551673	NA
chr2H2	231832993	C	T	1026.55	LOC123427108	12	5	1	6	3	1	NA	4	8	0.0761051	2	2	0.76019	PAT	7	3	1	1	5	0.0445434	ETH
chr2H2	231834173	C	T	967.56	LOC123427108	8	2	0.679675	5	2	1	MAT	9	3	0.892125	10	4	1	MAT	6	8	0.202948	1	6	0.0196789	PAT
chr2H2	231834203	C	T	782.55	LOC123427108	6	1	0.609774	7	2	0.862804	MAT	6	9	0.127821	12	4	0.757592	MOR	5	8	0.111906	3	5	0.223641	PAT
chr2H2	231834566	A	C	1277.55	LOC123427108	9	3	0.878101	12	8	0.791405	ETH	8	7	0.468998	6	4	0.865181	PAT	14	12	0.393202	2	3	0.483435	PAT
chr2H2	231834580	T	C	1257.55	LOC123427108	8	4	1	11	8	0.648384	NA	10	8	0.516653	6	3	1	NA	13	12	0.289349	2	2	0.731052	PAT
chr2H2	231902982	C	T	55.83	LOC123427110	0	22	3.54786e-10	36	0	6.84104e-06	MOR	0	9	0.000299658	53	0	9.50368e-09	MOR	2	6	0.0630116	67	0	3.89249e-11	MOR
chr2H2	231902992	G	A	2026.53	LOC123427110	11	9	0.516776	46	25	0.91621	PAT	0	9	0.000299658	76	16	0.003477	MOR	4	7	0.13426	43	30	0.284963	PAT
chr2H2	231903029	T	G	2654.52	LOC123427110	8	9	0.237115	81	37	0.840273	MOR	0	11	3.9048e-05	94	31	0.111683	MOR	4	11	0.00816644	53	35	0.337401	PAT
chr2H2	231903455	G	T	1857.55	LOC123427110	9	3	0.878101	22	22	0.0697069	ETH	4	2	1	23	16	0.485757	NA	3	1	1	13	9	0.638616	ETH
chr2H2	231909701	T	C	944.55	LOC123427111	10	3	0.724687	4	3	0.837397	ETH	11	4	0.909397	6	6	0.391244	ETH	3	1	1	3	2	1	ETH
chr2H2	232173514	G	A	4335.55	LOC123427113	23	17	0.402787	10	20	0.00143877	PAT	43	22	1	12	10	0.424825	PAT	26	20	0.322694	25	15	0.739734	PAT
chr2H2	232173536	T	C	4511.55	LOC123427113	26	17	0.593892	15	23	0.00370565	PAT	43	25	0.776423	12	9	0.538696	PAT	23	27	0.0158107	23	16	0.451838	PAT
chr2H2	232173741	G	C	3664.55	LOC123427112	18	19	0.0641392	21	20	0.115513	PAT	44	34	0.167508	31	17	0.881213	PAT	21	22	0.0516676	22	11	1	NA
chr2H2	232690038	T	C	2583.55	LOC123430469	13	10	0.551468	15	12	0.393654	PAT	18	6	0.702299	10	6	0.902432	ETH	29	13	0.980566	12	14	0.0797301	ETH
chr2H2	232690074	C	T	2533.41	LOC123430469	10	7	0.761806	20	9	1	MOR	15	5	0.679072	10	9	0.383397	ETH	25	13	1	8	20	0.00026245	PAT
chr2H2	233045166	G	A	25826.6	LOC123427114	256	165	0.0392849	155	42	0.001391	MOR	295	179	0.118717	242	72	0.000378296	MOR	203	154	0.000756307	294	102	0.00475003	MOR
chr2H2	233045237	G	A	10103.5	LOC123427114	95	84	0.00087174	74	20	0.0382871	MOR	117	98	0.00109606	111	30	0.00859416	MOR	71	67	0.00149114	121	37	0.0240799	MOR
chr2H2	233045684	C	A	39393.6	LOC123427114	331	257	1.34151e-06	184	73	0.211616	MOR	438	310	2.66832e-05	345	120	0.00208785	MOR	287	193	0.00749233	379	126	0.000232467	MOR
chr2H2	233051550	G	C	5117.55	LOC123427115	38	12	0.323186	37	13	0.479727	MAT	24	6	0.330499	29	13	0.958409	MAT	31	12	0.722474	15	14	0.204712	ETH
chr2H2	233051559	C	G	5246.55	LOC123427115	39	12	0.325074	38	14	0.567817	MAT	23	6	0.327218	29	17	0.787968	ETH	32	13	0.812064	13	11	0.320197	ETH
chr2H2	233095968	T	C	17233.5	LOC123427117	188	14	9.33386e-18	69	0	1.47671e-11	MAT	172	12	7.0421e-17	80	0	2.12293e-13	MAT	151	6	2.62989e-18	68	0	2.29611e-11	MAT
chr2H2	233095968	T	C	17233.5	LOC123427117	188	14	9.33386e-18	69	0	1.47671e-11	MAT	172	12	7.0421e-17	80	0	2.12293e-13	MAT	151	6	2.62989e-18	68	0	2.29611e-11	MAT
chr2H2	233423312	T	C	983.92	LOC123427118	3	5	0.247945	8	4	1	NA	3	9	0.0148229	6	12	0.0159174	PAT	10	0	0.105463	14	5	0.753686	MAT
chr2H2	233423544	C	T	1223.55	LOC123427118	7	4	1	8	2	0.689489	MOR	5	8	0.106349	21	10	1	MOR	8	2	0.716929	10	10	0.258481	ETH
chr2H2	233423975	C	T	1009.55	LOC123427118	10	7	0.761806	4	5	0.319561	PAT	7	7	0.434116	16	5	0.662022	MOR	4	3	0.853733	12	6	1	NA
chr2H2	233427811	T	C	2179.55	LOC123427118	6	8	0.182493	13	6	1	MOR	13	9	0.687974	32	20	0.638635	PAT	20	8	0.853733	19	14	0.406881	ETH
chr2H2	233427916	T	C	2375.55	LOC123427118	3	9	0.0138471	15	11	0.594716	PAT	19	8	0.946975	37	15	0.722398	MAT	25	10	0.785485	15	12	0.352426	ETH
chr2H2	233428201	G	A	3821.55	LOC123427118	27	18	0.521177	23	14	0.766148	PAT	35	15	0.815341	45	20	0.831071	MAT	26	17	0.630691	25	15	0.739734	PAT
chr2H2	233428245	G	A	3289.55	LOC123427118	18	16	0.209638	20	15	0.460782	PAT	36	12	0.46965	37	19	1	ETH	27	20	0.39951	29	8	0.273047	MOR
chr2H2	234061422	G	A	74619.5	LOC123430472	857	415	0.766454	476	253	0.618261	ETH	153	60	0.262295	309	159	0.88718	ETH	727	372	0.879781	403	189	0.627727	MOR
chr2H2	234061873	G	T	78491.5	LOC123430472	978	567	0.0185702	628	273	0.136449	MOR	120	52	0.614662	366	197	0.597899	ETH	648	310	0.738127	492	249	0.951225	ETH
chr2H2	234062029	A	C	72157.5	LOC123430472	1058	579	0.180275	611	290	0.661299	MOR	98	52	0.86972	353	151	0.236038	MOR	491	259	0.69526	424	245	0.150489	PAT
chr2H2	234062127	C	G	54776.6	LOC123430472	859	478	0.14441	505	208	0.0572164	MOR	85	63	0.0571618	321	149	0.639424	MOR	434	230	0.693045	420	204	0.865633	MOR
chr2H2	234205840	G	C	2949.55	LOC123427120	9	5	1	13	22	0.00221845	PAT	22	13	0.862875	15	16	0.0920878	PAT	18	5	0.476987	9	19	0.000886406	ETH
chr2H2	234205924	A	G	16404.6	LOC123427120	86	46	0.844422	111	89	0.00532554	PAT	74	49	0.262295	86	60	0.124979	PAT	76	28	0.347703	82	45	0.759645	ETH
chr2H2	234205933	G	C	17671.6	LOC123427120	96	49	1	105	94	0.000353766	PAT	72	48	0.255684	96	65	0.148228	PAT	73	28	0.440282	85	52	0.41209	ETH
chr2H2	234205936	G	A	17679.6	LOC123427120	98	49	1	106	96	0.000219013	NA	73	49	0.258231	97	64	0.197207	PAT	73	30	0.617401	84	50	0.501536	ETH
chr2H2	234205943	T	G	17434.6	LOC123427120	96	50	0.950165	96	99	5.13638e-06	PAT	74	48	0.33755	92	65	0.0880616	PAT	72	30	0.671676	79	48	0.440017	ETH
chr2H2	234205983	G	T	11621.5	LOC123427120	96	46	0.948921	95	96	1.20507e-05	ETH	61	62	0.000614629	96	54	0.662737	PAT	72	26	0.32985	85	57	0.171713	ETH
chr2H2	234206908	C	T	14979.5	LOC123427120	87	59	0.171759	83	82	9.90101e-05	PAT	83	52	0.370309	93	85	0.000444619	PAT	99	39	0.432149	95	54	0.628592	ETH
chr2H2	234207106	G	T	12538.5	LOC123427120	83	59	0.10075	69	62	0.00489777	PAT	95	43	0.81267	74	77	5.20442e-05	ETH	62	28	0.888206	70	44	0.362421	ETH
chr2H2	234208636	T	C	11866.5	LOC123427120	74	41	0.774083	78	52	0.235622	PAT	91	50	0.767038	74	58	0.0376869	PAT	78	29	0.356723	83	56	0.166393	ETH
chr2H2	234209669	G	A	7799.55	LOC123427120	38	19	1	26	32	0.00331819	NA	71	32	0.830839	27	32	0.00505	ETH	62	17	0.0915431	38	16	0.783569	MAT
chr2H2	234210023	G	A	2110.94	LOC123427120	14	12	0.364552	17	4	0.417959	MOR	13	14	0.154345	29	13	0.958409	MOR	14	11	0.492818	25	7	0.312411	MOR
chr2H2	234210029	G	A	2495.55	LOC123427120	14	10	0.567761	17	3	0.21136	MOR	20	12	0.853755	26	12	1	MOR	12	9	0.571442	23	7	0.474443	MOR
chr2H2	234210718	T	C	3979.55	LOC123427120	32	15	1	15	7	1	MAT	11	14	0.0601706	49	33	0.347854	PAT	36	27	0.24456	49	12	0.0665209	MOR
chr2H2	234211935	A	G	11356.5	LOC123427120	59	54	0.0071354	101	47	0.863683	MOR	101	54	0.872485	80	62	0.0376522	PAT	113	69	0.390666	84	40	0.930009	MOR
chr2H2	234211996	C	T	11185.5	LOC123427120	60	46	0.0795302	99	50	1	PAT	104	46	0.72708	76	59	0.0402386	ETH	108	68	0.307003	74	30	0.494391	MOR
chr2H2	234212018	A	T	15150.5	LOC123427120	65	50	0.0628495	94	48	1	PAT	102	59	0.600703	95	48	1	PAT	96	71	0.0468035	71	35	1	MOR
chr2H2	234212025	A	G	14716.5	LOC123427120	63	52	0.0307298	98	45	0.810197	MOR	101	59	0.550267	88	44	1	NA	92	70	0.0343626	74	39	0.923929	PAT
chr2H2	234212032	G	C	13833.5	LOC123427120	63	49	0.0586191	93	46	1	MOR	93	58	0.36173	84	40	0.943369	MOR	84	59	0.135062	66	38	0.668692	PAT
chr2H2	234212044	T	C	8896.55	LOC123427120	60	46	0.0795302	84	49	0.596981	PAT	71	58	0.0234498	85	33	0.404076	MOR	80	59	0.0756052	66	37	0.728276	PAT
chr2H2	234212115	C	G	8689.55	LOC123427120	41	32	0.143095	57	37	0.398461	PAT	59	35	0.639283	62	14	0.0169922	MOR	59	34	0.715848	46	28	0.601398	PAT
chr2H2	234212123	A	T	7927.55	LOC123427120	35	27	0.214789	52	34	0.426056	PAT	55	28	1	60	14	0.0287416	MOR	50	31	0.558026	44	22	1	NA
chr2H2	234212181	T	A	1649.55	LOC123427120	7	6	0.55497	13	8	0.801537	PAT	10	5	1	12	3	0.589441	NA	12	4	0.789154	6	11	0.0247714	ETH
chr2H2	234214690	T	C	16414.6	LOC123427121	118	66	0.651599	123	71	0.548594	PAT	130	59	0.764352	159	72	0.698207	MAT	136	54	0.332161	95	47	1	MAT
chr2H2	234214806	C	T	33538.6	LOC123427121	256	117	0.615978	304	172	0.367583	ETH	284	109	0.0569097	367	169	0.562655	MAT	271	127	0.756486	221	83	0.0657286	MAT
chr2H2	234214864	C	T	36585.6	LOC123427121	272	124	0.599435	323	177	0.528486	ETH	331	129	0.0541968	449	203	0.407998	MAT	290	132	0.591976	232	100	0.348097	MAT
chr2H2	234214886	A	G	37779.6	LOC123427121	254	119	0.742763	297	193	0.0198256	ETH	334	115	0.00218074	419	198	0.69227	MAT	281	116	0.208922	236	113	0.839896	MAT
chr2H2	234215061	C	G	30571.6	LOC123427121	234	87	0.0511416	275	140	0.968769	ETH	236	99	0.294231	398	179	0.41588	MAT	227	74	0.00553025	184	84	0.654622	MAT
chr2H2	234215115	A	G	20403.6	LOC123427121	162	61	0.146374	168	79	0.832646	MAT	137	55	0.358608	224	120	0.730105	ETH	132	56	0.523941	104	47	0.73111	MAT
chr2H2	234215061	C	G	30571.6	LOC123427121	234	87	0.0511416	275	140	0.968769	ETH	236	99	0.294231	398	179	0.41588	MAT	227	74	0.00553025	184	84	0.654622	MAT
chr2H2	234215115	A	G	20403.6	LOC123427121	162	61	0.146374	168	79	0.832646	MAT	137	55	0.358608	224	120	0.730105	ETH	132	56	0.523941	104	47	0.73111	MAT
chr2H2	234215565	C	T	23181.6	LOC123427121	147	76	0.928284	320	179	0.405073	PAT	202	105	0.89278	193	111	0.412024	PAT	124	43	0.112327	238	106	0.473219	MAT
chr2H2	234215565	C	T	23181.6	LOC123427121	147	76	0.928284	320	179	0.405073	PAT	202	105	0.89278	193	111	0.412024	PAT	124	43	0.112327	238	106	0.473219	MAT
chr2H2	234216811	G	C	20003.6	LOC123427121	191	187	1.21503e-09	480	125	1.07677e-10	MOR	179	156	4.30286e-06	516	100	3.85544e-20	MOR	140	153	5.91038e-10	364	59	3.01229e-18	MOR
chr2H2	234216888	T	C	44434.6	LOC123427121	318	138	0.324169	401	189	0.690028	MAT	297	149	1	333	167	1	PAT	267	124	0.722673	328	111	0.00127987	MAT
chr2H2	234216890	C	T	47036.6	LOC123427121	318	138	0.324169	401	189	0.690028	MAT	297	149	1	393	167	0.174232	MOR	267	128	0.866971	326	111	0.00149239	MAT
chr2H2	234216811	G	C	20003.6	LOC123427121	191	187	1.21503e-09	480	125	1.07677e-10	MOR	179	156	4.30286e-06	516	100	3.85544e-20	MOR	140	153	5.91038e-10	364	59	3.01229e-18	MOR
chr2H2	234216888	T	C	44434.6	LOC123427121	318	138	0.324169	401	189	0.690028	MAT	297	149	1	333	167	1	PAT	267	124	0.722673	328	111	0.00127987	MAT
chr2H2	234216890	C	T	47036.6	LOC123427121	318	138	0.324169	401	189	0.690028	MAT	297	149	1	393	167	0.174232	MOR	267	128	0.866971	326	111	0.00149239	MAT
chr2H2	234351653	A	G	5313.55	LOC123430474	28	16	0.869548	6	8	0.18961	PAT	28	15	0.970258	6	11	0.0285529	PAT	47	28	0.672944	10	12	0.0908088	PAT
chr2H2	234351654	A	G	5313.55	LOC123430474	28	16	0.869548	6	8	0.18961	PAT	28	15	0.970258	6	11	0.0285529	PAT	47	28	0.672944	10	12	0.0908088	PAT
chr2H2	234351658	C	G	5577.55	LOC123430474	30	19	0.621568	6	9	0.12401	PAT	29	15	1	6	11	0.0285529	PAT	47	28	0.672944	10	13	0.0598462	PAT
chr2H2	234351661	G	A	5649.55	LOC123430474	31	18	0.796509	6	9	0.12401	PAT	30	14	1	6	12	0.0159174	ETH	48	28	0.74337	10	12	0.0908088	PAT
chr2H2	234351666	C	G	5421.55	LOC123430474	31	18	0.796509	7	9	0.150314	PAT	29	13	0.96937	5	12	0.0106319	ETH	45	27	0.662661	11	11	0.205362	PAT
chr2H2	234351789	G	A	3127.55	LOC123430474	31	9	0.324169	3	8	0.0298829	ETH	27	9	0.571501	10	4	1	MAT	34	9	0.236128	8	14	0.0152713	ETH
chr2H2	234351822	G	T	3345.55	LOC123430474	38	10	0.151973	3	8	0.0298829	ETH	29	9	0.407561	8	4	1	NA	36	11	0.331721	9	11	0.113479	ETH
chr2H2	234354122	T	G	4059.55	LOC123427122	20	26	0.0058727	31	18	0.803524	PAT	41	19	0.984273	32	21	0.55988	ETH	33	25	0.269483	17	14	0.298536	PAT
chr2H2	234354327	A	G	3388.55	LOC123427122	20	20	0.0769867	20	20	0.0811698	PAT	21	23	0.0338273	31	18	0.796447	PAT	30	10	0.524032	14	14	0.140087	ETH
chr2H2	234354122	T	G	4059.55	LOC123427122	20	26	0.0058727	31	18	0.803524	PAT	41	19	0.984273	32	21	0.55988	ETH	33	25	0.269483	17	14	0.298536	PAT
chr2H2	234354327	A	G	3388.55	LOC123427122	20	20	0.0769867	20	20	0.0811698	PAT	21	23	0.0338273	31	18	0.796447	PAT	30	10	0.524032	14	14	0.140087	ETH
chr2H2	234360688	C	T	1172.86	LOC123427122	9	6	0.748741	14	4	0.636255	MOR	8	3	1	10	7	0.761533	ETH	7	0	0.234268	6	6	0.359367	ETH
chr2H2	234360742	A	G	1100.55	LOC123427122	9	4	1	15	4	0.519715	MAT	6	2	1	9	9	0.268526	ETH	6	3	1	6	5	0.659877	NA
chr2H2	234360688	C	T	1172.86	LOC123427122	9	6	0.748741	14	4	0.636255	MOR	8	3	1	10	7	0.761533	ETH	7	0	0.234268	6	6	0.359367	ETH
chr2H2	234360742	A	G	1100.55	LOC123427122	9	4	1	15	4	0.519715	MAT	6	2	1	9	9	0.268526	ETH	6	3	1	6	5	0.659877	NA
chr2H2	234591493	C	T	14986.5	LOC123427124	99	54	0.761836	95	30	0.0799023	MOR	102	36	0.168587	105	46	0.664268	MAT	78	23	0.0800943	99	41	0.466316	MAT
chr2H2	234591497	A	C	14959.5	LOC123427124	99	55	0.712098	95	31	0.0992318	MOR	100	37	0.257936	105	47	0.71395	MAT	76	23	0.096685	101	41	0.42281	MAT
chr2H2	234591514	G	A	11083.5	LOC123427124	115	49	0.539722	89	33	0.291084	MAT	107	41	0.315953	91	46	1	ETH	69	21	0.122663	101	29	0.0197558	MAT
chr2H2	234591540	G	T	15361.5	LOC123427124	118	47	0.370899	93	32	0.164483	MAT	115	55	0.925114	109	36	0.0875752	MAT	72	26	0.32985	112	32	0.013728	MAT
chr2H2	234591545	G	A	15127.5	LOC123427124	115	44	0.284789	93	32	0.164483	MAT	114	55	0.969576	111	36	0.0626255	MAT	70	26	0.422558	116	32	0.00727247	MAT
chr2H2	234591578	C	T	8371.55	LOC123427124	88	58	0.227796	95	26	0.0187233	MOR	96	61	0.297957	134	38	0.00606086	MOR	66	45	0.241024	156	27	1.49437e-07	MOR
chr2H2	234591493	C	T	14986.5	LOC123427124	99	54	0.761836	95	30	0.0799023	MOR	102	36	0.168587	105	46	0.664268	MAT	78	23	0.0800943	99	41	0.466316	MAT
chr2H2	234591497	A	C	14959.5	LOC123427124	99	55	0.712098	95	31	0.0992318	MOR	100	37	0.257936	105	47	0.71395	MAT	76	23	0.096685	101	41	0.42281	MAT
chr2H2	234591514	G	A	11083.5	LOC123427124	115	49	0.539722	89	33	0.291084	MAT	107	41	0.315953	91	46	1	ETH	69	21	0.122663	101	29	0.0197558	MAT
chr2H2	234591540	G	T	15361.5	LOC123427124	118	47	0.370899	93	32	0.164483	MAT	115	55	0.925114	109	36	0.0875752	MAT	72	26	0.32985	112	32	0.013728	MAT
chr2H2	234591545	G	A	15127.5	LOC123427124	115	44	0.284789	93	32	0.164483	MAT	114	55	0.969576	111	36	0.0626255	MAT	70	26	0.422558	116	32	0.00727247	MAT
chr2H2	234591578	C	T	8371.55	LOC123427124	88	58	0.227796	95	26	0.0187233	MOR	96	61	0.297957	134	38	0.00606086	MOR	66	45	0.241024	156	27	1.49437e-07	MOR
chr2H2	234591869	A	G	4996.55	LOC123427124	32	9	0.264337	33	15	0.970842	MAT	47	17	0.477483	51	18	0.414783	MAT	34	18	0.990263	45	19	0.725309	MOR
chr2H2	234591869	A	G	4996.55	LOC123427124	32	9	0.264337	33	15	0.970842	MAT	47	17	0.477483	51	18	0.414783	MAT	34	18	0.990263	45	19	0.725309	MOR
chr2H2	234591869	A	G	4996.55	LOC123427124	32	9	0.264337	33	15	0.970842	MAT	47	17	0.477483	51	18	0.414783	MAT	34	18	0.990263	45	19	0.725309	MOR
chr2H2	234599895	A	G	13179.5	LOC123427124	108	37	0.123111	71	40	0.720537	ETH	108	57	0.877028	94	56	0.472495	PAT	78	24	0.103179	94	68	0.0572429	ETH
chr2H2	234599895	A	G	13179.5	LOC123427124	108	37	0.123111	71	40	0.720537	ETH	108	57	0.877028	94	56	0.472495	PAT	78	24	0.103179	94	68	0.0572429	ETH
chr2H2	234601481	A	G	49686.6	LOC123427126	383	265	0.000325882	411	173	0.14151	MOR	412	280	0.000505707	577	252	0.16825	MOR	333	236	0.000323047	392	131	0.000212447	MOR
chr2H2	234601530	A	G	65281.6	LOC123427126	410	289	5.96657e-05	429	178	0.101134	MOR	459	287	0.0123946	605	256	0.0676428	MOR	372	226	0.067593	395	162	0.0775902	MOR
chr2H2	234601551	T	C	68007.5	LOC123427126	444	292	0.00147229	440	192	0.243649	MOR	455	294	0.00340507	599	271	0.328515	MOR	377	242	0.0121164	406	174	0.176494	MOR
chr2H2	234622511	G	A	11279.5	LOC123427127	74	96	7.87464e-09	260	57	1.55131e-08	MOR	124	98	0.00366448	304	70	4.47338e-09	MOR	114	113	2.96594e-06	180	55	0.00395652	MOR
chr2H2	234622565	T	C	32603.6	LOC123427127	228	153	0.0188202	344	131	0.025886	MOR	277	156	0.41902	469	168	0.000860618	MOR	240	170	0.00326037	314	125	0.0753936	MOR
chr2H2	234623590	C	T	17791.6	LOC123427127	128	50	0.284767	141	67	0.892514	MAT	117	89	0.0121668	214	93	0.445477	MOR	111	78	0.0767209	138	63	0.728276	MOR
chr2H2	234623650	A	G	45470.6	LOC123427127	357	174	0.919267	274	118	0.333193	MAT	380	206	0.55174	529	290	0.36075	PAT	203	115	0.486405	450	179	0.0267657	MOR
chr2H2	234624738	A	G	8426.55	LOC123427127	71	81	3.18511e-06	220	40	1.31903e-09	MOR	71	96	2.11637e-09	296	63	3.14841e-10	MOR	63	88	4.80819e-09	232	30	9.81692e-15	MOR
chr2H2	234624930	A	G	36975.6	LOC123427127	284	176	0.0699085	419	157	0.00817236	MOR	334	204	0.072953	623	225	0.000113566	MOR	236	149	0.0810085	473	145	8.60509e-07	MOR
chr2H2	234626430	A	C	18973.6	LOC123427127	120	67	0.655183	145	85	0.437956	PAT	135	53	0.285557	150	80	0.815581	ETH	99	41	0.534331	154	61	0.226666	MAT
chr2H2	234626455	C	G	32687.6	LOC123427127	225	142	0.0801987	266	157	0.213401	PAT	230	118	0.934699	277	147	0.732181	PAT	177	72	0.31988	308	106	0.00305316	MAT
chr2H2	234754370	C	T	1296.53	LOC123430477	13	8	0.794688	17	5	0.558029	MOR	16	12	0.507748	20	3	0.109866	MOR	12	8	0.812064	18	3	0.133681	MOR
chr2H2	234754625	A	G	2735.55	LOC123430477	22	10	1	17	8	1	MAT	26	13	1	18	9	1	NA	31	13	0.812064	22	6	0.357786	MAT
chr2H2	234755153	C	T	6831.55	LOC123430477	60	25	0.659556	34	10	0.293093	MAT	76	52	0.204148	58	27	0.921263	MOR	51	34	0.386924	50	19	0.513881	MOR
chr2H2	234755411	C	A	4288.55	LOC123430477	33	19	0.803314	30	12	0.782528	MOR	39	18	0.98227	40	30	0.205695	ETH	28	24	0.146747	23	10	0.933658	MOR
chr2H2	234849655	T	G	1574.55	LOC123427130	7	3	1	13	8	0.801537	ETH	14	9	0.81666	10	6	0.902432	PAT	5	3	1	6	9	0.104951	PAT
chr2H2	234849676	A	G	1685.55	LOC123427130	8	2	0.679675	16	8	1	NA	13	11	0.366018	6	10	0.0503665	PAT	6	3	1	5	8	0.0867112	NA
chr2H2	234849655	T	G	1574.55	LOC123427130	7	3	1	13	8	0.801537	ETH	14	9	0.81666	10	6	0.902432	PAT	5	3	1	6	9	0.104951	PAT
chr2H2	234849676	A	G	1685.55	LOC123427130	8	2	0.679675	16	8	1	NA	13	11	0.366018	6	10	0.0503665	PAT	6	3	1	5	8	0.0867112	NA
chr2H2	234850279	T	C	2068.55	LOC123427130	10	3	0.724687	3	13	0.000653369	ETH	21	10	1	10	9	0.383397	ETH	4	6	0.218007	6	12	0.0139446	PAT
chr2H2	234850363	A	G	1456.55	LOC123427130	9	3	0.878101	8	9	0.245102	ETH	10	7	0.776423	8	11	0.0760115	PAT	7	4	1	9	5	1	PAT
chr2H2	234850279	T	C	2068.55	LOC123427130	10	3	0.724687	3	13	0.000653369	ETH	21	10	1	10	9	0.383397	ETH	4	6	0.218007	6	12	0.0139446	PAT
chr2H2	234850363	A	G	1456.55	LOC123427130	9	3	0.878101	8	9	0.245102	ETH	10	7	0.776423	8	11	0.0760115	PAT	7	4	1	9	5	1	PAT
chr2H2	234852273	T	C	1989.55	LOC123427130	13	9	0.666416	15	7	1	MOR	21	14	0.66473	23	13	0.854807	PAT	8	4	1	8	4	1	NA
chr2H2	234852273	T	C	1989.55	LOC123427130	13	9	0.666416	15	7	1	MOR	21	14	0.66473	23	13	0.854807	PAT	8	4	1	8	4	1	NA
chr2H2	234854185	A	G	8284.55	LOC123427130	71	29	0.572655	46	45	0.00724906	ETH	67	24	0.343186	59	38	0.397021	ETH	58	22	0.491286	20	14	0.506066	ETH
chr2H2	235049231	A	C	2116.55	LOC123427131	8	15	0.0106712	12	11	0.335897	PAT	21	15	0.480062	12	15	0.0621042	PAT	11	10	0.338245	13	6	1	MOR
chr2H2	235184439	C	T	73004.5	LOC123427133	497	265	0.574161	533	251	0.635844	MOR	407	209	0.895122	655	284	0.10909	MOR	343	179	0.818687	733	254	1.98845e-06	MOR
chr2H2	235184451	T	C	70799.5	LOC123427133	467	254	0.456139	520	240	0.501382	MOR	390	212	0.534061	621	272	0.156559	MOR	338	180	0.718501	728	259	9.9395e-06	MOR
chr2H2	235184913	C	A	62556.6	LOC123427133	492	273	0.307117	514	212	0.0548757	MOR	433	242	0.319955	659	293	0.204885	MOR	339	176	0.866244	730	229	2.44175e-09	MOR
chr2H2	235185071	C	A	63661.6	LOC123427133	488	277	0.193558	518	212	0.0424748	MOR	461	235	0.925697	677	278	0.0184515	MOR	364	183	1	706	227	2.66812e-08	MOR
chr2H2	235185335	T	C	59239.6	LOC123427133	444	285	0.00455363	525	207	0.0143436	MOR	360	240	0.00291396	683	254	0.000230119	MOR	362	225	0.039085	752	236	1.27006e-09	MOR
chr2H2	235185374	C	T	60146.6	LOC123427133	439	289	0.0015737	561	220	0.00872166	MOR	405	216	0.638954	731	229	1.92075e-09	MOR	393	239	0.059239	715	218	4.68194e-10	MOR
chr2H2	235185639	G	A	71062.5	LOC123427133	474	281	0.0677383	574	271	0.630613	MOR	469	252	0.558073	659	294	0.216729	MOR	380	238	0.0269811	633	238	0.000691119	MOR
chr2H2	235185661	C	G	70080.5	LOC123427133	461	271	0.0945062	577	266	0.47085	MOR	447	242	0.525727	640	295	0.417655	MOR	392	234	0.0990735	626	231	0.000309597	MOR
chr2H2	235185870	T	C	15942.5	LOC123427133	99	112	4.33589e-08	177	55	0.00717265	MOR	170	82	0.948585	213	100	0.781654	MAT	130	70	0.827057	231	74	0.00246679	MOR
chr2H2	235209946	T	C	5856.52	LOC123427135	56	40	0.181625	16	4	0.414958	MOR	98	57	0.59119	10	8	0.499878	PAT	40	50	0.000112523	37	0	3.34255e-06	MOR
chr2H2	235209985	T	C	5655.52	LOC123427135	64	28	0.742101	10	2	0.546709	MAT	76	39	1	16	7	1	MOR	41	36	0.0513806	37	0	3.34255e-06	MOR
chr2H2	235209946	T	C	5856.52	LOC123427135	56	40	0.181625	16	4	0.414958	MOR	98	57	0.59119	10	8	0.499878	PAT	40	50	0.000112523	37	0	3.34255e-06	MOR
chr2H2	235209985	T	C	5655.52	LOC123427135	64	28	0.742101	10	2	0.546709	MAT	76	39	1	16	7	1	MOR	41	36	0.0513806	37	0	3.34255e-06	MOR
chr2H2	235212745	T	C	3439.99	LOC123427135	55	16	0.135599	9	0	0.0920411	MAT	36	24	0.461864	11	3	0.588388	MOR	25	16	0.712392	39	0	1.27498e-06	MOR
chr2H2	235212838	C	A	3187.52	LOC123427135	41	14	0.417793	16	2	0.118401	MAT	47	23	1	11	9	0.51798	ETH	18	16	0.231065	39	0	1.27498e-06	MOR
chr2H2	235212745	T	C	3439.99	LOC123427135	55	16	0.135599	9	0	0.0920411	MAT	36	24	0.461864	11	3	0.588388	MOR	25	16	0.712392	39	0	1.27498e-06	MOR
chr2H2	235212838	C	A	3187.52	LOC123427135	41	14	0.417793	16	2	0.118401	MAT	47	23	1	11	9	0.51798	ETH	18	16	0.231065	39	0	1.27498e-06	MOR
chr2H2	235227295	A	T	16860.9	LOC123427136	171	26	1.70254e-09	93	16	9.95032e-05	MAT	213	17	2.11497e-19	100	22	0.0010955	MAT	139	30	6.27359e-05	110	13	7.1307e-08	MAT
chr2H2	235227500	A	G	32623.9	LOC123427136	336	53	2.11128e-17	178	29	4.11249e-09	MAT	399	35	4.33489e-34	205	36	1.37465e-09	MAT	272	49	5.93162e-12	244	35	5.05445e-14	MAT
chr2H2	235227295	A	T	16860.9	LOC123427136	171	26	1.70254e-09	93	16	9.95032e-05	MAT	213	17	2.11497e-19	100	22	0.0010955	MAT	139	30	6.27359e-05	110	13	7.1307e-08	MAT
chr2H2	235227500	A	G	32623.9	LOC123427136	336	53	2.11128e-17	178	29	4.11249e-09	MAT	399	35	4.33489e-34	205	36	1.37465e-09	MAT	272	49	5.93162e-12	244	35	5.05445e-14	MAT
chr2H2	235227295	A	T	16860.9	LOC123427136	171	26	1.70254e-09	93	16	9.95032e-05	MAT	213	17	2.11497e-19	100	22	0.0010955	MAT	139	30	6.27359e-05	110	13	7.1307e-08	MAT
chr2H2	235227500	A	G	32623.9	LOC123427136	336	53	2.11128e-17	178	29	4.11249e-09	MAT	399	35	4.33489e-34	205	36	1.37465e-09	MAT	272	49	5.93162e-12	244	35	5.05445e-14	MAT
chr2H2	235227295	A	T	16860.9	LOC123427136	171	26	1.70254e-09	93	16	9.95032e-05	MAT	213	17	2.11497e-19	100	22	0.0010955	MAT	139	30	6.27359e-05	110	13	7.1307e-08	MAT
chr2H2	235227500	A	G	32623.9	LOC123427136	336	53	2.11128e-17	178	29	4.11249e-09	MAT	399	35	4.33489e-34	205	36	1.37465e-09	MAT	272	49	5.93162e-12	244	35	5.05445e-14	MAT
chr2H2	235227295	A	T	16860.9	LOC123427136	171	26	1.70254e-09	93	16	9.95032e-05	MAT	213	17	2.11497e-19	100	22	0.0010955	MAT	139	30	6.27359e-05	110	13	7.1307e-08	MAT
chr2H2	235227500	A	G	32623.9	LOC123427136	336	53	2.11128e-17	178	29	4.11249e-09	MAT	399	35	4.33489e-34	205	36	1.37465e-09	MAT	272	49	5.93162e-12	244	35	5.05445e-14	MAT
chr2H2	235227295	A	T	16860.9	LOC123427136	171	26	1.70254e-09	93	16	9.95032e-05	MAT	213	17	2.11497e-19	100	22	0.0010955	MAT	139	30	6.27359e-05	110	13	7.1307e-08	MAT
chr2H2	235227500	A	G	32623.9	LOC123427136	336	53	2.11128e-17	178	29	4.11249e-09	MAT	399	35	4.33489e-34	205	36	1.37465e-09	MAT	272	49	5.93162e-12	244	35	5.05445e-14	MAT
chr2H2	235227295	A	T	16860.9	LOC123427136	171	26	1.70254e-09	93	16	9.95032e-05	MAT	213	17	2.11497e-19	100	22	0.0010955	MAT	139	30	6.27359e-05	110	13	7.1307e-08	MAT
chr2H2	235227500	A	G	32623.9	LOC123427136	336	53	2.11128e-17	178	29	4.11249e-09	MAT	399	35	4.33489e-34	205	36	1.37465e-09	MAT	272	49	5.93162e-12	244	35	5.05445e-14	MAT
chr2H2	235227295	A	T	16860.9	LOC123427136	171	26	1.70254e-09	93	16	9.95032e-05	MAT	213	17	2.11497e-19	100	22	0.0010955	MAT	139	30	6.27359e-05	110	13	7.1307e-08	MAT
chr2H2	235227500	A	G	32623.9	LOC123427136	336	53	2.11128e-17	178	29	4.11249e-09	MAT	399	35	4.33489e-34	205	36	1.37465e-09	MAT	272	49	5.93162e-12	244	35	5.05445e-14	MAT
chr2H2	235231679	G	C	1586.45	LOC123427136	13	3	0.46213	12	0	0.0374992	MAT	24	0	0.000533661	24	0	0.000485511	MAT	8	0	0.151791	33	0	1.40818e-05	MAT
chr2H2	235231837	C	T	9750.88	LOC123427136	120	4	2.47564e-15	60	7	0.000144882	MAT	115	2	1.67978e-16	33	0	1.50369e-05	MAT	64	1	1.97281e-09	35	0	5.56095e-06	MAT
chr2H2	235231892	A	G	4706.51	LOC123427136	41	7	0.0181769	45	11	0.0887979	MAT	73	8	1.0382e-05	43	0	2.9503e-07	MAT	38	1	2.99241e-05	66	0	6.7762e-11	MAT
chr2H2	235232254	T	G	1662.55	LOC123427136	12	11	0.327926	21	9	0.948392	MOR	13	7	1	18	10	0.937503	PAT	17	5	0.580887	16	4	0.372629	MAT
chr2H2	235231679	G	C	1586.45	LOC123427136	13	3	0.46213	12	0	0.0374992	MAT	24	0	0.000533661	24	0	0.000485511	MAT	8	0	0.151791	33	0	1.40818e-05	MAT
chr2H2	235231837	C	T	9750.88	LOC123427136	120	4	2.47564e-15	60	7	0.000144882	MAT	115	2	1.67978e-16	33	0	1.50369e-05	MAT	64	1	1.97281e-09	35	0	5.56095e-06	MAT
chr2H2	235231892	A	G	4706.51	LOC123427136	41	7	0.0181769	45	11	0.0887979	MAT	73	8	1.0382e-05	43	0	2.9503e-07	MAT	38	1	2.99241e-05	66	0	6.7762e-11	MAT
chr2H2	235232254	T	G	1662.55	LOC123427136	12	11	0.327926	21	9	0.948392	MOR	13	7	1	18	10	0.937503	PAT	17	5	0.580887	16	4	0.372629	MAT
chr2H2	235231679	G	C	1586.45	LOC123427136	13	3	0.46213	12	0	0.0374992	MAT	24	0	0.000533661	24	0	0.000485511	MAT	8	0	0.151791	33	0	1.40818e-05	MAT
chr2H2	235231837	C	T	9750.88	LOC123427136	120	4	2.47564e-15	60	7	0.000144882	MAT	115	2	1.67978e-16	33	0	1.50369e-05	MAT	64	1	1.97281e-09	35	0	5.56095e-06	MAT
chr2H2	235231892	A	G	4706.51	LOC123427136	41	7	0.0181769	45	11	0.0887979	MAT	73	8	1.0382e-05	43	0	2.9503e-07	MAT	38	1	2.99241e-05	66	0	6.7762e-11	MAT
chr2H2	235232254	T	G	1662.55	LOC123427136	12	11	0.327926	21	9	0.948392	MOR	13	7	1	18	10	0.937503	PAT	17	5	0.580887	16	4	0.372629	MAT
chr2H2	235232254	T	G	1662.55	LOC123427136	12	11	0.327926	21	9	0.948392	MOR	13	7	1	18	10	0.937503	PAT	17	5	0.580887	16	4	0.372629	MAT
chr2H2	235357848	G	C	5644.55	LOC123427138	41	18	0.820615	43	21	1	MAT	36	17	1	49	40	0.0656978	ETH	38	23	0.703905	51	26	1	PAT
chr2H2	235357848	G	C	5644.55	LOC123427138	41	18	0.820615	43	21	1	MAT	36	17	1	49	40	0.0656978	ETH	38	23	0.703905	51	26	1	PAT
chr2H2	235357848	G	C	5644.55	LOC123427138	41	18	0.820615	43	21	1	MAT	36	17	1	49	40	0.0656978	ETH	38	23	0.703905	51	26	1	PAT
chr2H2	235357848	G	C	5644.55	LOC123427138	41	18	0.820615	43	21	1	MAT	36	17	1	49	40	0.0656978	ETH	38	23	0.703905	51	26	1	PAT
chr2H2	235724121	G	A	1434.55	LOC123427140	6	10	0.0502811	15	17	0.0672831	PAT	5	1	0.826134	12	7	0.913927	ETH	10	8	0.533786	6	10	0.0437712	PAT
chr2H2	235725191	C	T	12087.5	LOC123427141	58	51	0.0148146	82	88	6.70803e-06	PAT	45	69	3.31738e-08	130	108	0.000708834	PAT	56	62	0.00014272	139	63	0.684569	MOR
chr2H2	235730525	T	C	3551.55	LOC123427141	12	15	0.0620124	22	19	0.20844	PAT	17	21	0.0204418	37	36	0.0197584	PAT	19	9	1	48	23	1	MAT
chr2H2	235730565	C	T	6282.55	LOC123427141	22	43	6.89606e-07	64	45	0.188674	PAT	25	45	1.27388e-06	63	70	3.18181e-05	PAT	24	28	0.0122781	103	41	0.380595	MOR
chr2H2	235733674	C	G	47736.6	LOC123427142	357	298	1.14657e-09	573	146	2.75109e-13	MOR	372	258	0.000397105	778	249	3.15275e-09	MOR	407	241	0.115117	569	132	3.43102e-16	MOR
chr2H2	235734120	T	C	65288.6	LOC123427142	427	252	0.0950118	461	198	0.17253	MOR	496	214	0.172314	708	333	0.554027	MAT	442	233	0.718328	461	236	0.875829	PAT
chr2H2	235734704	C	A	62166.6	LOC123427142	451	207	0.494153	438	169	0.0150003	MAT	430	171	0.0355973	672	396	0.0321859	ETH	394	202	0.926603	446	188	0.108945	MOR
chr2H2	235736328	A	T	57490.6	LOC123427142	427	201	0.666416	350	196	0.365115	ETH	396	177	0.40721	703	389	0.219826	ETH	372	200	0.637505	396	173	0.245664	MOR
chr2H2	235739611	C	G	50008.6	LOC123427142	412	163	0.0357632	350	162	0.61306	MAT	345	165	0.827923	592	344	0.0761908	ETH	285	174	0.117485	397	175	0.281672	MOR
chr2H2	235739724	G	T	43799.6	LOC123427142	359	208	0.191628	425	196	0.560599	MOR	303	149	0.9776	595	297	1	MAT	297	149	1	404	172	0.149702	MOR
chr2H2	236318322	A	G	2345.55	LOC123427145	11	13	0.115661	29	12	0.782528	MOR	11	12	0.174745	28	10	0.573757	MOR	35	31	0.0783049	17	9	1	PAT
chr2H2	236318464	A	C	6818.55	LOC123427145	34	28	0.135429	48	23	1	MOR	29	23	0.229384	38	23	0.670312	PAT	72	40	0.799229	24	18	0.312853	PAT
chr2H2	236318489	G	A	6136.55	LOC123427145	26	27	0.0271612	45	20	0.839104	MOR	28	24	0.139335	39	19	1	MOR	58	44	0.124184	32	17	0.954177	PAT
chr2H2	236318501	G	C	5434.55	LOC123427145	20	27	0.00383679	45	15	0.382585	MOR	24	22	0.11138	37	19	1	PAT	51	39	0.147636	31	15	1	MOR
chr2H2	236318504	G	C	5401.55	LOC123427145	18	27	0.00163464	45	15	0.382585	MOR	25	23	0.117857	37	19	1	PAT	51	35	0.336843	30	15	1	NA
chr2H2	236318621	G	A	5068.55	LOC123427145	46	21	0.90379	45	19	0.763085	MAT	44	21	1	39	26	0.463908	ETH	42	37	0.0542487	29	13	0.946402	MOR
chr2H2	236318749	T	C	2692.55	LOC123427145	15	7	1	31	13	0.791405	MAT	18	13	0.534061	21	18	0.19414	PAT	26	16	0.719712	8	15	0.0091773	PAT
chr2H2	236318894	C	G	1995.93	LOC123427145	14	2	0.221061	8	12	0.0500748	ETH	12	6	1	3	7	0.0554808	NA	15	0	0.0165727	6	7	0.245155	ETH
chr2H2	236319058	T	G	1281.55	LOC123427145	8	7	0.451238	10	8	0.510369	PAT	12	10	0.440094	8	16	0.00381227	PAT	5	8	0.111906	7	2	0.834405	MOR
chr2H2	236695381	G	C	3921.55	LOC123427147	38	40	0.00453833	66	47	0.165689	PAT	18	11	0.843271	46	16	0.386905	MOR	25	11	0.97306	62	13	0.00958841	MAT
chr2H2	236698680	G	C	3985.55	LOC123427147	23	28	0.00645162	41	25	0.621376	PAT	19	11	0.849422	29	21	0.38921	PAT	10	13	0.0777832	28	11	0.735382	MOR
chr2H2	236698695	T	C	5456.55	LOC123427147	34	32	0.038043	54	28	0.992387	PAT	26	11	0.869475	33	25	0.246428	ETH	13	14	0.16159	33	17	1	PAT
chr2H2	236698704	C	T	6033.55	LOC123427147	38	39	0.0086308	62	29	0.931913	MOR	30	11	0.608308	39	26	0.463908	ETH	14	15	0.128328	39	24	0.568099	PAT
chr2H2	236698716	T	C	6364.55	LOC123427147	48	47	0.00579459	76	31	0.546669	MOR	29	12	0.789937	42	25	0.687242	ETH	14	14	0.176366	40	27	0.373113	PAT
chr2H2	236698752	T	C	5559.55	LOC123427147	54	61	9.52434e-05	88	32	0.284159	MOR	36	16	0.897736	64	33	0.991404	ETH	26	18	0.547289	46	26	0.742735	PAT
chr2H2	236698812	G	A	8529.55	LOC123427147	70	65	0.00210858	83	35	0.621376	MOR	39	21	0.909397	65	36	0.81478	PAT	29	29	0.0400832	44	19	0.803598	MOR
chr2H2	236698815	G	T	8532.55	LOC123427147	70	64	0.00278136	84	35	0.572118	MOR	39	20	1	66	36	0.815904	PAT	29	29	0.0400832	43	19	0.803598	MOR
chr2H2	236698898	T	C	10526.5	LOC123427147	90	54	0.459865	86	31	0.277655	MOR	61	35	0.702451	71	35	1	MOR	46	28	0.667771	55	23	0.682846	MOR
chr2H2	236698908	T	C	10371.5	LOC123427147	85	52	0.445469	84	31	0.313637	MOR	58	33	0.755958	69	33	0.993304	MOR	47	26	0.867517	55	24	0.756658	MOR
chr2H2	236698962	A	G	8937.55	LOC123427147	105	60	0.586164	92	40	0.694011	MOR	55	43	0.0885654	68	34	1	NA	62	29	0.947841	47	29	0.53939	ETH
chr2H2	236699034	C	T	8599.55	LOC123427147	86	59	0.146129	90	44	1	MOR	51	36	0.240083	82	31	0.345313	MOR	62	18	0.120289	57	34	0.579753	ETH
chr2H2	236699116	C	T	8650.55	LOC123427147	91	65	0.0857363	103	46	0.717981	MOR	55	34	0.563044	107	50	0.86254	MOR	48	30	0.548838	47	28	0.60652	PAT
chr2H2	236699242	G	A	8229.55	LOC123427147	87	66	0.0384053	118	43	0.178954	MOR	51	50	0.00430615	81	43	0.891672	PAT	70	45	0.377178	72	29	0.486076	MOR
chr2H2	236699561	G	A	8954.55	LOC123427147	102	67	0.185141	102	53	0.961109	PAT	66	37	0.77272	102	43	0.557609	MOR	59	62	0.000395778	72	23	0.128726	MOR
chr2H2	236699638	A	G	7675.55	LOC123427147	74	43	0.607658	65	29	0.814033	MOR	40	31	0.17957	65	28	0.742662	MOR	41	36	0.0513806	65	16	0.0251236	MOR
chr2H2	236699663	A	G	6244.55	LOC123427147	64	25	0.485851	50	17	0.353495	MAT	28	25	0.108077	47	24	1	PAT	29	23	0.23775	43	12	0.16264	MOR
chr2H2	236713282	C	T	52911.6	LOC123427148	367	176	0.821063	395	194	0.958756	MAT	334	174	0.827449	416	184	0.32365	MOR	379	203	0.640492	340	130	0.0257733	MOR
chr2H2	236713402	G	A	76098.5	LOC123427148	565	259	0.416533	551	259	0.620201	MAT	475	227	0.773816	625	316	0.971647	ETH	451	236	0.763965	521	186	0.000303801	MOR
chr2H2	236713450	C	T	75265.5	LOC123427148	544	268	0.943949	569	256	0.320633	MAT	464	241	0.796632	609	326	0.50704	PAT	457	226	1	519	206	0.015354	MAT
chr2H2	236713282	C	T	52911.6	LOC123427148	367	176	0.821063	395	194	0.958756	MAT	334	174	0.827449	416	184	0.32365	MOR	379	203	0.640492	340	130	0.0257733	MOR
chr2H2	236713402	G	A	76098.5	LOC123427148	565	259	0.416533	551	259	0.620201	MAT	475	227	0.773816	625	316	0.971647	ETH	451	236	0.763965	521	186	0.000303801	MOR
chr2H2	236713450	C	T	75265.5	LOC123427148	544	268	0.943949	569	256	0.320633	MAT	464	241	0.796632	609	326	0.50704	PAT	457	226	1	519	206	0.015354	MAT
chr2H2	236909625	T	C	2698.55	LOC123427149	20	21	0.0553075	15	6	0.927494	MOR	36	24	0.461864	17	6	0.686958	MOR	24	25	0.0485132	21	13	0.71625	PAT
chr2H2	236979172	C	T	2983.55	LOC123427150	24	12	1	10	13	0.0721453	NA	22	10	1	13	13	0.196882	ETH	18	6	0.719817	33	13	0.669643	MAT
chr2H2	236979251	A	G	3646.55	LOC123427150	26	12	1	16	10	0.825616	ETH	31	13	0.798502	15	23	0.00334185	ETH	21	9	0.963509	29	14	1	MAT
chr2H2	236979305	C	T	5027.55	LOC123427150	24	10	0.848367	17	14	0.336053	ETH	36	9	0.145274	9	16	0.00831965	ETH	28	10	0.607748	24	10	0.82776	MAT
chr2H2	236979315	A	T	4981.55	LOC123427150	22	8	0.723895	16	14	0.253571	ETH	35	6	0.0389987	9	17	0.00483081	ETH	27	9	0.588669	26	11	0.836095	MAT
chr2H2	236979461	T	C	3516.55	LOC123427150	38	14	0.554579	26	15	0.871219	ETH	24	14	0.870383	11	14	0.0559862	PAT	25	10	0.785485	32	8	0.173957	MAT
chr2H2	236979812	G	T	3481.55	LOC123427150	34	13	0.616858	22	17	0.328398	ETH	38	10	0.162045	18	15	0.272898	ETH	18	5	0.476987	41	10	0.0830654	MAT
chr2H2	236980091	A	T	5401.55	LOC123427150	31	10	0.41376	31	9	0.331818	MAT	43	23	0.916063	19	19	0.0950246	PAT	20	10	1	40	18	0.878081	NA
chr2H2	236980092	T	C	5401.55	LOC123427150	31	10	0.41376	31	9	0.331818	MAT	43	23	0.916063	19	19	0.0950246	PAT	20	10	1	40	18	0.878081	NA
chr2H2	236982595	G	T	5079.55	LOC123427150	34	16	1	17	6	0.692904	MAT	46	12	0.127821	26	16	0.686498	ETH	34	6	0.041281	43	20	0.966277	MAT
chr2H2	236983337	G	C	6575.55	LOC123427150	58	37	0.445277	42	22	0.982744	PAT	61	15	0.035219	27	27	0.0401208	ETH	45	19	0.786099	52	19	0.39087	MAT
chr2H2	236983368	C	T	6165.55	LOC123427150	54	30	0.792456	38	22	0.75332	PAT	57	15	0.0710354	34	23	0.430019	ETH	48	20	0.724154	56	14	0.0520777	MAT
chr2H2	236983434	G	A	5456.55	LOC123427150	52	34	0.416668	35	30	0.0927986	PAT	48	28	0.725865	26	17	0.595967	PAT	45	18	0.709509	52	11	0.0202366	MAT
chr2H2	236983445	A	C	5164.55	LOC123427150	50	28	0.782106	28	29	0.0248615	PAT	38	28	0.250603	20	13	0.639529	PAT	40	18	0.918921	57	11	0.00644176	MAT
chr2H2	236983481	T	G	5045.55	LOC123427150	56	24	0.718472	28	19	0.541386	ETH	43	24	0.846576	24	9	0.740537	MOR	31	16	1	45	16	0.41399	MOR
chr2H2	237443012	C	T	199.06	LOC123427152	4	39	9.13453e-14	27	5	0.0995303	MOR	0	34	1.10002e-15	19	7	0.707815	MOR	3	39	1.71854e-14	44	0	3.15845e-07	MOR
chr2H2	237443330	C	T	1466.55	LOC123427152	21	17	0.307085	11	7	0.782234	PAT	7	19	0.000383102	12	5	1	MOR	7	25	2.48984e-06	16	9	0.917081	PAT
chr2H2	237443336	C	T	2450.55	LOC123427152	23	13	0.853292	8	11	0.0799023	PAT	10	16	0.0130282	14	5	0.780944	MOR	11	19	0.00405468	12	11	0.298278	PAT
chr2H2	237443337	C	T	2990.55	LOC123427152	30	6	0.0871747	7	11	0.0617747	ETH	12	14	0.0978335	10	7	0.761533	PAT	16	14	0.268762	10	13	0.0598462	PAT
chr2H2	237443369	C	T	1503.55	LOC123427152	8	9	0.237115	8	10	0.173012	PAT	9	12	0.093762	10	6	0.902432	PAT	8	17	0.00239033	6	8	0.162505	PAT
chr2H2	237443375	C	T	1617.55	LOC123427152	10	6	0.900301	7	9	0.150314	PAT	8	16	0.00413752	8	5	0.887577	PAT	10	12	0.117059	6	7	0.245155	PAT
chr2H2	237443429	C	T	1696.55	LOC123427152	9	18	0.00287747	11	12	0.170582	PAT	8	21	0.000168489	8	13	0.0287739	PAT	12	13	0.147246	11	12	0.145504	PAT
chr2H2	237443878	A	G	9695.55	LOC123427152	67	0	3.06266e-11	0	50	4.40434e-23	ETH	52	0	9.14202e-09	0	38	1.56121e-17	ETH	56	0	2.26957e-09	0	47	1.22355e-21	ETH
chr2H2	237444611	C	T	4099.55	LOC123427152	29	17	0.787506	14	32	6.30546e-06	PAT	19	7	0.723563	9	21	0.000265354	ETH	27	17	0.723962	12	22	0.000846568	PAT
chr2H2	237445641	C	T	2315.55	LOC123427153	18	28	0.00104605	14	7	1	NA	17	17	0.118466	8	19	0.000552846	PAT	21	27	0.00551598	17	8	1	MOR
chr2H2	237445661	C	T	2163.55	LOC123427153	13	27	7.3962e-05	14	4	0.636255	MOR	13	20	0.00615831	14	11	0.46141	PAT	19	33	7.70941e-05	14	8	0.908622	PAT
chr2H2	237445668	C	T	1268.55	LOC123427153	8	35	1.33725e-09	17	2	0.120238	MOR	10	25	3.69585e-05	15	11	0.583112	PAT	14	40	1.69915e-08	15	7	1	MOR
chr2H2	237445752	C	T	5244.55	LOC123427153	25	18	0.423413	13	17	0.0345927	PAT	24	10	0.862005	8	22	8.19127e-05	ETH	31	28	0.0806106	5	25	2.17541e-07	PAT
chr2H2	237445761	C	T	3146.55	LOC123427153	14	23	0.00167506	17	13	0.423204	PAT	19	13	0.646645	13	14	0.144309	PAT	19	33	7.70941e-05	8	23	2.31397e-05	PAT
chr2H2	237445770	C	T	2258.55	LOC123427153	15	24	0.00209916	20	12	0.848817	PAT	16	15	0.196407	16	13	0.396701	PAT	16	32	2.75889e-05	9	23	6.40185e-05	PAT
chr2H2	237445800	C	T	3200.55	LOC123427153	20	8	0.827884	10	10	0.293306	ETH	22	9	0.853131	3	16	4.45124e-05	ETH	25	13	1	4	16	0.000128511	PAT
chr2H2	237445862	C	T	1965.55	LOC123427153	13	12	0.264624	4	6	0.20446	PAT	17	7	0.940515	2	8	0.0123073	ETH	18	11	0.854158	6	8	0.162505	PAT
chr2H2	237445950	C	T	2978.55	LOC123427153	23	16	0.483545	3	10	0.00707597	PAT	18	12	0.63814	9	12	0.0874414	PAT	22	15	0.595818	6	16	0.00128793	PAT
chr2H2	237447154	C	T	788.55	LOC123427153	4	6	0.196888	5	7	0.24595	PAT	3	5	0.262295	4	4	0.630177	PAT	4	6	0.218007	3	3	0.551673	PAT
chr2H2	237447251	C	T	2590.55	LOC123427153	17	4	0.408345	7	20	0.000115796	ETH	17	5	0.563925	5	14	0.00172413	ETH	19	6	0.612461	5	12	0.00924848	ETH
chr2H2	237476335	C	T	1091.55	LOC123427154	14	4	0.6245	6	11	0.030382	ETH	5	4	0.682487	5	6	0.347162	PAT	5	3	1	7	5	0.682949	PAT
chr2H2	237493595	G	A	13309.5	LOC123427157	79	46	0.621034	43	81	7.65442e-12	PAT	84	56	0.23019	24	93	4.40901e-23	PAT	135	62	0.786656	27	84	2.98458e-18	ETH
chr2H2	237493650	G	A	5428.55	LOC123427157	36	24	0.444536	36	28	0.18961	PAT	41	39	0.0162293	23	33	0.000486476	PAT	55	42	0.114333	22	24	0.0303073	PAT
chr2H2	237526215	G	A	24750.6	LOC123427160	131	21	4.80171e-07	23	75	6.14305e-17	ETH	185	43	1.1104e-05	32	97	7.68468e-21	ETH	173	59	0.0356003	29	103	3.19039e-24	ETH
chr2H2	237526594	G	A	13704.5	LOC123427160	66	31	0.927037	25	41	1.79833e-05	ETH	122	50	0.438499	23	48	6.0509e-08	ETH	110	53	0.97911	36	62	2.16553e-08	ETH
chr2H2	237526610	G	A	22879.6	LOC123427160	87	27	0.0758052	20	54	6.01287e-11	ETH	142	48	0.062063	27	59	4.3272e-10	ETH	151	50	0.038283	39	80	9.45943e-13	ETH
chr2H2	237526619	G	A	17884.6	LOC123427160	78	35	0.772524	27	44	7.24484e-06	ETH	140	51	0.137545	27	57	1.50915e-09	ETH	138	58	0.492679	42	76	9.04578e-11	ETH
chr2H2	237526649	G	A	15378.5	LOC123427160	91	27	0.0531942	15	58	1.67161e-14	ETH	146	34	0.000148595	20	59	1.20468e-12	ETH	145	41	0.00494959	26	72	1.69196e-14	ETH
chr2H2	237526768	G	A	12794.5	LOC123427160	62	11	0.00296804	6	38	8.44933e-12	ETH	121	25	9.26238e-05	12	41	7.83244e-10	ETH	129	35	0.00431294	25	61	2.92977e-11	ETH
chr2H2	237526836	G	A	11045.9	LOC123427160	47	4	0.000197871	4	20	5.6098e-06	ETH	104	17	1.83543e-05	4	26	2.37031e-08	ETH	124	15	1.42027e-08	10	65	4.4262e-20	ETH
chr2H2	237527464	G	A	5336.55	LOC123427160	25	68	1.03973e-13	51	31	0.599284	PAT	49	89	1.79159e-12	69	47	0.22892	PAT	52	151	3.90971e-31	79	26	0.126806	MOR
chr2H2	237527474	G	A	9335.55	LOC123427160	49	50	0.00249149	66	35	0.937623	PAT	70	75	3.85622e-05	77	48	0.419584	PAT	109	108	6.62871e-06	69	45	0.276629	PAT
chr2H2	237527484	G	A	21052.6	LOC123427160	80	32	0.48925	24	87	8.2432e-21	ETH	119	34	0.0132961	33	97	1.8874e-20	ETH	191	47	3.70308e-05	39	84	8.3233e-14	ETH
chr2H2	237527618	G	A	18481.6	LOC123427160	155	318	3.03795e-49	385	108	3.47817e-07	MOR	142	343	3.86936e-61	343	150	0.325667	MOR	191	582	1.09054e-122	305	129	0.206716	MOR
chr2H2	237528840	G	A	343.52	LOC123427160	7	25	2.00687e-06	12	0	0.0374992	MOR	5	21	7.14628e-06	14	5	0.780944	MOR	3	23	9.65712e-08	16	3	0.246828	MOR
chr2H2	237529089	G	A	4896.93	LOC123427160	39	2	0.000108935	5	27	4.48671e-08	ETH	15	2	0.168567	6	17	0.000422569	ETH	34	6	0.041281	3	22	2.06999e-07	ETH
chr2H2	237534476	G	A	2036.49	LOC123427161	9	0	0.0876513	0	9	0.00030488	ETH	10	0	0.100146	0	13	4.57998e-06	ETH	10	0	0.105463	0	11	3.23506e-05	ETH
chr2H2	237534540	G	A	1914.55	LOC123427161	26	42	1.27213e-05	48	24	1	NA	18	41	1.55606e-07	65	15	0.0200561	MOR	18	48	1.00506e-09	74	17	0.00822427	MOR
chr2H2	237534596	A	G	9780.55	LOC123427161	52	0	8.29522e-09	0	46	3.29474e-21	ETH	44	0	3.36069e-07	0	60	7.9579e-28	ETH	55	0	3.6989e-09	0	79	1.35775e-36	ETH
chr2H2	237534644	G	A	1908.55	LOC123427161	21	8	0.723895	18	8	1	MAT	10	11	0.222775	19	6	0.578208	MOR	14	15	0.128328	24	13	0.939529	PAT
chr2H2	237534730	G	A	558.51	LOC123427161	7	36	1.58994e-10	32	2	0.00174627	MOR	4	32	8.66301e-11	37	6	0.0190408	MOR	6	25	8.49787e-07	34	12	0.492406	MOR
chr2H2	237534746	G	A	7044.65	LOC123427161	52	4	3.65727e-05	4	27	1.09816e-08	ETH	43	2	3.10187e-05	10	40	2.09256e-10	ETH	27	3	0.0223424	12	41	8.46616e-10	ETH
chr2H2	238037108	G	A	4377.53	LOC123427162	4	26	2.16222e-08	10	33	7.89838e-08	PAT	0	60	8.40801e-28	2	58	4.91673e-24	PAT	5	33	1.88398e-10	7	37	8.12512e-11	PAT
chr2H2	238037179	G	A	24680.6	LOC123427162	17	152	2.00323e-51	27	267	1.44796e-92	PAT	19	160	3.97953e-53	6	356	1.24185e-156	PAT	21	169	2.70849e-55	39	192	1.04335e-52	PAT
chr2H2	238037202	G	A	31597.6	LOC123427162	21	191	7.5296e-65	27	348	4.8275e-128	PAT	27	196	3.04248e-62	10	442	1.04132e-190	PAT	31	234	4.76885e-75	48	233	1.5995e-63	PAT
chr2H2	238037661	T	C	50836.9	LOC123427162	31	262	4.07542e-87	41	517	1.96977e-189	PAT	41	319	1.84476e-103	17	728	1.17860146481573e-313	PAT	0	249	1.06604e-116	79	378	2.42494e-102	PAT
chr2H2	238038177	A	G	889.97	LOC123427162	1	20	3.76517e-08	4	5	0.319561	PAT	0	18	2.63239e-08	0	14	1.63442e-06	PAT	0	15	6.96873e-07	6	9	0.104951	PAT
chr2H2	238039705	C	T	42662.9	LOC123427162	18	144	2.92068e-47	32	316	1.56929e-109	PAT	17	173	2.46971e-60	16	460	6.94096e-191	PAT	22	131	7.07688e-39	48	243	1.92109e-67	PAT
chr2H2	238039713	A	G	42473.9	LOC123427162	19	140	7.76442e-45	30	319	1.47871e-112	PAT	16	170	6.72189e-60	13	450	3.18313e-190	PAT	22	128	1.15226e-37	48	241	1.1671e-66	PAT
chr2H2	238039742	C	A	33219.9	LOC123427162	22	140	1.01059e-42	22	335	3.38188e-127	PAT	0	157	1.96661e-73	11	473	1.11245e-203	PAT	17	136	1.90538e-44	55	243	1.9027e-63	PAT
chr2H2	238039907	G	T	32257.9	LOC123427162	26	170	2.66431e-52	28	354	9.6759e-130	PAT	14	140	1.21242e-48	10	460	4.34135e-199	PAT	0	127	3.39711e-59	34	195	5.81297e-57	PAT
chr2H2	238040070	T	C	14728.5	LOC123427162	12	94	8.7674e-31	14	155	3.41737e-55	PAT	12	129	1.34098e-45	4	194	4.15517e-84	PAT	0	128	1.15438e-59	14	124	1.05407e-41	PAT
chr2H2	238041346	A	G	25868.9	LOC123427162	13	103	8.41157e-34	9	235	2.42688e-96	PAT	15	90	5.49209e-27	6	320	7.85781e-140	PAT	7	95	3.33548e-35	23	132	1.2264e-38	PAT
chr2H2	238043923	G	A	14874.5	LOC123427162	15	74	1.07039e-20	13	169	2.99347e-62	PAT	0	66	1.29223e-30	6	223	9.68765e-95	PAT	0	34	1.26543e-15	14	87	2.53011e-26	PAT
chr2H2	238276700	G	T	31.24	LOC123428620	0	29	2.05342e-13	12	2	0.30872	MOR	0	1	0.526123	32	0	2.56805e-05	MOR	0	19	1.05463e-08	24	0	0.000434765	MOR
chr2H2	238278617	C	T	2059.55	LOC123428620	20	16	0.297679	19	7	0.714528	MOR	13	16	0.053307	44	11	0.107745	MOR	19	12	0.763188	36	6	0.0227844	MOR
chr2H2	238279595	C	T	2386.55	LOC123428620	16	11	0.593761	23	10	0.953371	MOR	19	11	0.849422	26	8	0.445477	MOR	15	13	0.324534	25	7	0.312411	MOR
chr2H2	238281253	G	A	9927.55	LOC123428620	66	39	0.585201	53	42	0.080653	PAT	58	43	0.141333	69	23	0.202397	MOR	80	29	0.314309	69	22	0.145603	MAT
chr2H2	238281366	T	C	7706.58	LOC123428620	53	35	0.369142	44	30	0.382491	PAT	41	41	0.00870856	51	13	0.0850041	MOR	47	26	0.867517	64	19	0.100151	MOR
chr2H2	238281381	C	T	7968.55	LOC123428620	54	33	0.539873	43	26	0.632272	PAT	43	38	0.0416059	56	18	0.220917	MOR	59	30	1	64	20	0.129882	MOR
chr2H2	238282383	C	G	2110.52	LOC123428620	13	7	1	13	0	0.023978	MOR	18	6	0.702299	10	6	0.902432	ETH	15	5	0.695699	24	8	0.498301	MAT
chr2H2	238284294	T	C	2784.55	LOC123428620	18	14	0.42458	13	6	1	MOR	26	7	0.360825	18	14	0.424935	ETH	15	7	1	33	14	0.767753	MAT
chr2H2	238284661	C	A	7311.55	LOC123428620	63	24	0.477365	60	25	0.670801	MAT	65	40	0.491394	45	24	0.908084	PAT	53	23	0.8081	90	34	0.29812	MAT
chr2H2	238464926	G	A	3653.55	LOC123427163	35	27	0.214789	33	9	0.27586	MOR	23	11	1	32	17	0.964418	ETH	34	16	1	30	15	1	NA
chr2H2	238464926	G	A	3653.55	LOC123427163	35	27	0.214789	33	9	0.27586	MOR	23	11	1	32	17	0.964418	ETH	34	16	1	30	15	1	NA
chr2H2	238465925	T	C	4042.55	LOC123427163	37	14	0.62792	13	19	0.0152845	ETH	23	4	0.111049	26	26	0.0504846	ETH	20	9	1	25	12	1	MAT
chr2H2	238465925	T	C	4042.55	LOC123427163	37	14	0.62792	13	19	0.0152845	ETH	23	4	0.111049	26	26	0.0504846	ETH	20	9	1	25	12	1	MAT
chr2H2	238466800	A	G	1824.55	LOC123427163	17	12	0.603807	6	4	0.87099	PAT	8	3	1	31	9	0.324072	MAT	17	14	0.35574	9	7	0.571014	PAT
chr2H2	238467123	C	T	4738.55	LOC123427163	38	28	0.236332	22	18	0.262973	PAT	39	9	0.0893899	54	30	0.792441	ETH	33	16	1	25	13	1	ETH
chr2H2	238466800	A	G	1824.55	LOC123427163	17	12	0.603807	6	4	0.87099	PAT	8	3	1	31	9	0.324072	MAT	17	14	0.35574	9	7	0.571014	PAT
chr2H2	238467123	C	T	4738.55	LOC123427163	38	28	0.236332	22	18	0.262973	PAT	39	9	0.0893899	54	30	0.792441	ETH	33	16	1	25	13	1	ETH
chr2H2	238468347	C	T	5688.55	LOC123427163	62	27	0.736619	54	24	0.857753	MAT	40	16	0.674685	56	33	0.671216	ETH	40	21	0.996708	31	15	1	MOR
chr2H2	238468792	G	A	9172.55	LOC123427163	86	35	0.509914	57	35	0.564937	ETH	73	35	1	93	46	1	MAT	69	33	1	61	16	0.0508958	MAT
chr2H2	238468347	C	T	5688.55	LOC123427163	62	27	0.736619	54	24	0.857753	MAT	40	16	0.674685	56	33	0.671216	ETH	40	21	0.996708	31	15	1	MOR
chr2H2	238468792	G	A	9172.55	LOC123427163	86	35	0.509914	57	35	0.564937	ETH	73	35	1	93	46	1	MAT	69	33	1	61	16	0.0508958	MAT
chr2H2	238469559	A	T	4749.55	LOC123427163	26	18	0.51156	34	15	0.887939	MOR	25	14	0.87448	43	23	0.904484	PAT	36	30	0.132458	38	6	0.0170443	MOR
chr2H2	238469567	T	C	4601.55	LOC123427163	25	18	0.423413	26	17	0.605857	PAT	24	12	1	40	20	1	NA	33	28	0.116639	37	4	0.00277511	MOR
chr2H2	238469559	A	T	4749.55	LOC123427163	26	18	0.51156	34	15	0.887939	MOR	25	14	0.87448	43	23	0.904484	PAT	36	30	0.132458	38	6	0.0170443	MOR
chr2H2	238469567	T	C	4601.55	LOC123427163	25	18	0.423413	26	17	0.605857	PAT	24	12	1	40	20	1	NA	33	28	0.116639	37	4	0.00277511	MOR
chr2H2	238710636	C	G	7078.55	LOC123427164	68	25	0.384348	27	39	0.000129121	ETH	57	14	0.0507823	23	30	0.0027496	ETH	34	11	0.465846	51	20	0.523513	MAT
chr2H2	238710723	A	G	8182.55	LOC123427164	76	17	0.00735144	36	39	0.00399923	ETH	70	12	0.00118075	27	40	6.98822e-05	ETH	26	22	0.212846	43	29	0.336659	PAT
chr2H2	238710885	T	C	8582.55	LOC123427164	84	17	0.00135238	40	44	0.0021681	ETH	67	24	0.343186	35	35	0.0167686	ETH	41	14	0.447628	35	23	0.472092	ETH
chr2H2	238710963	A	G	9347.55	LOC123427164	82	28	0.183447	33	45	7.39229e-05	ETH	94	22	0.00348832	47	36	0.141538	ETH	53	19	0.454796	49	21	0.737834	MAT
chr2H2	238711020	G	T	9260.55	LOC123427164	71	26	0.346763	29	47	4.43923e-06	ETH	84	29	0.202031	55	36	0.379655	ETH	58	20	0.359244	51	15	0.135392	MAT
chr2H2	238736325	G	A	40995.6	LOC123427168	272	84	0.000409788	363	204	0.334595	ETH	245	61	2.36296e-06	397	260	0.00335982	ETH	226	87	0.11568	205	138	0.0232156	ETH
chr2H2	238736982	G	C	61275.6	LOC123427168	375	133	0.00254403	510	350	4.8714e-05	ETH	364	114	5.08518e-05	594	355	0.0280766	ETH	338	129	0.0332115	314	205	0.0105232	ETH
chr2H2	238737267	T	G	11809.5	LOC123427168	76	21	0.0399804	90	73	0.0107897	ETH	75	33	0.779016	92	63	0.13874	ETH	87	20	0.00468657	54	45	0.0355165	ETH
chr2H2	238737291	A	T	3626.55	LOC123427168	13	7	1	21	29	0.00213417	PAT	12	9	0.554582	25	18	0.423876	PAT	25	3	0.0321903	13	10	0.518401	ETH
chr2H2	238914294	A	G	3085.55	LOC123427171	20	8	0.827884	8	3	1	MAT	19	6	0.596556	11	5	1	MAT	34	10	0.309882	26	14	0.943726	ETH
chr2H2	238915254	T	C	5111.55	LOC123427171	65	15	0.0201636	23	9	0.747731	MAT	37	12	0.400644	23	7	0.508287	MAT	58	13	0.0286832	58	16	0.0792091	MAT
chr2H2	238915278	A	G	4732.55	LOC123427171	57	7	0.000276552	18	10	0.944262	ETH	36	8	0.0999621	23	5	0.218291	MAT	49	10	0.0298822	54	15	0.0896244	MAT
chr2H2	238922193	G	C	7326.55	LOC123427172	72	24	0.21259	29	31	0.0144445	ETH	76	54	0.128707	37	27	0.275214	PAT	33	29	0.0904878	56	11	0.00860807	MOR
chr2H2	239017303	G	C	1167.55	LOC123427173	5	6	0.347716	6	4	0.87099	PAT	11	5	1	11	2	0.404713	MAT	6	9	0.13426	16	8	1	NA
chr2H2	239370425	A	G	820.57	LOC123427174	5	1	0.812228	5	6	0.355524	ETH	5	1	0.826134	2	5	0.110057	ETH	4	1	1	4	3	0.805796	ETH
chr2H2	239370425	A	G	820.57	LOC123427174	5	1	0.812228	5	6	0.355524	ETH	5	1	0.826134	2	5	0.110057	ETH	4	1	1	4	3	0.805796	ETH
chr2H2	239375132	T	C	779.55	LOC123427174	8	5	0.88366	10	2	0.546709	MOR	3	5	0.262295	3	11	0.00295512	PAT	3	7	0.0630116	9	2	0.498623	MOR
chr2H2	239375466	T	G	686.55	LOC123427174	1	1	1	13	5	0.917453	MOR	4	3	0.843179	12	5	1	MOR	6	5	0.723962	8	2	0.651198	MOR
chr2H2	239375132	T	C	779.55	LOC123427174	8	5	0.88366	10	2	0.546709	MOR	3	5	0.262295	3	11	0.00295512	PAT	3	7	0.0630116	9	2	0.498623	MOR
chr2H2	239375466	T	G	686.55	LOC123427174	1	1	1	13	5	0.917453	MOR	4	3	0.843179	12	5	1	MOR	6	5	0.723962	8	2	0.651198	MOR
chr2H2	239375132	T	C	779.55	LOC123427174	8	5	0.88366	10	2	0.546709	MOR	3	5	0.262295	3	11	0.00295512	PAT	3	7	0.0630116	9	2	0.498623	MOR
chr2H2	239375466	T	G	686.55	LOC123427174	1	1	1	13	5	0.917453	MOR	4	3	0.843179	12	5	1	MOR	6	5	0.723962	8	2	0.651198	MOR
chr2H2	239375132	T	C	779.55	LOC123427174	8	5	0.88366	10	2	0.546709	MOR	3	5	0.262295	3	11	0.00295512	PAT	3	7	0.0630116	9	2	0.498623	MOR
chr2H2	239375466	T	G	686.55	LOC123427174	1	1	1	13	5	0.917453	MOR	4	3	0.843179	12	5	1	MOR	6	5	0.723962	8	2	0.651198	MOR
chr2H2	239376383	G	C	3485.55	LOC123427175	29	15	1	33	24	0.308433	PAT	29	13	0.96937	47	14	0.210425	MAT	17	13	0.443448	36	8	0.0815048	MOR
chr2H2	239376475	T	A	9551.55	LOC123427175	92	40	0.684613	102	37	0.222372	MAT	92	38	0.547411	119	48	0.375923	MAT	62	36	0.722966	76	29	0.385244	MOR
chr2H2	239376688	T	C	9913.55	LOC123427175	83	40	1	88	45	1	ETH	82	38	0.898416	156	61	0.226653	MAT	69	40	0.685557	78	34	0.682846	MOR
chr2H2	239376775	A	G	10234.5	LOC123427175	91	49	0.848803	78	37	0.945902	MOR	78	39	1	135	60	0.666593	NA	64	40	0.502621	84	35	0.525859	MOR
chr2H2	239376383	G	C	3485.55	LOC123427175	29	15	1	33	24	0.308433	PAT	29	13	0.96937	47	14	0.210425	MAT	17	13	0.443448	36	8	0.0815048	MOR
chr2H2	239376475	T	A	9551.55	LOC123427175	92	40	0.684613	102	37	0.222372	MAT	92	38	0.547411	119	48	0.375923	MAT	62	36	0.722966	76	29	0.385244	MOR
chr2H2	239376688	T	C	9913.55	LOC123427175	83	40	1	88	45	1	ETH	82	38	0.898416	156	61	0.226653	MAT	69	40	0.685557	78	34	0.682846	MOR
chr2H2	239376775	A	G	10234.5	LOC123427175	91	49	0.848803	78	37	0.945902	MOR	78	39	1	135	60	0.666593	NA	64	40	0.502621	84	35	0.525859	MOR
chr2H2	239376383	G	C	3485.55	LOC123427175	29	15	1	33	24	0.308433	PAT	29	13	0.96937	47	14	0.210425	MAT	17	13	0.443448	36	8	0.0815048	MOR
chr2H2	239376475	T	A	9551.55	LOC123427175	92	40	0.684613	102	37	0.222372	MAT	92	38	0.547411	119	48	0.375923	MAT	62	36	0.722966	76	29	0.385244	MOR
chr2H2	239376688	T	C	9913.55	LOC123427175	83	40	1	88	45	1	ETH	82	38	0.898416	156	61	0.226653	MAT	69	40	0.685557	78	34	0.682846	MOR
chr2H2	239376775	A	G	10234.5	LOC123427175	91	49	0.848803	78	37	0.945902	MOR	78	39	1	135	60	0.666593	NA	64	40	0.502621	84	35	0.525859	MOR
chr2H2	239377443	T	A	7293.55	LOC123427175	46	36	0.112276	48	25	0.988205	PAT	68	36	0.944618	87	56	0.290522	PAT	47	30	0.543239	77	17	0.00483669	MOR
chr2H2	239377469	G	A	7087.55	LOC123427175	56	33	0.66701	50	28	0.789436	PAT	66	37	0.77272	81	48	0.529754	PAT	38	31	0.143687	67	24	0.29778	MOR
chr2H2	239377443	T	A	7293.55	LOC123427175	46	36	0.112276	48	25	0.988205	PAT	68	36	0.944618	87	56	0.290522	PAT	47	30	0.543239	77	17	0.00483669	MOR
chr2H2	239377469	G	A	7087.55	LOC123427175	56	33	0.66701	50	28	0.789436	PAT	66	37	0.77272	81	48	0.529754	PAT	38	31	0.143687	67	24	0.29778	MOR
chr2H2	239377443	T	A	7293.55	LOC123427175	46	36	0.112276	48	25	0.988205	PAT	68	36	0.944618	87	56	0.290522	PAT	47	30	0.543239	77	17	0.00483669	MOR
chr2H2	239377469	G	A	7087.55	LOC123427175	56	33	0.66701	50	28	0.789436	PAT	66	37	0.77272	81	48	0.529754	PAT	38	31	0.143687	67	24	0.29778	MOR
chr2H2	239383021	T	C	20178.6	LOC123427176	142	56	0.284518	143	67	0.854323	MAT	148	77	0.903655	172	84	0.974926	MOR	147	76	0.952123	110	50	0.739695	MOR
chr2H2	239383700	C	T	39080.6	LOC123427176	217	146	0.0211714	219	108	1	MOR	248	123	1	264	172	0.0262515	ETH	207	133	0.0765119	210	70	0.00911754	MOR
chr2H2	239383721	C	T	49484.6	LOC123427176	285	197	0.00258355	299	142	0.803318	MOR	324	184	0.328922	364	225	0.0424891	PAT	287	169	0.214491	292	106	0.0143874	MOR
chr2H2	239383724	A	G	50351.6	LOC123427176	282	198	0.00152759	300	142	0.775381	MOR	345	180	0.806159	366	228	0.0318077	PAT	287	169	0.214491	299	105	0.00529602	MOR
chr2H2	239383836	T	C	71269.5	LOC123427176	462	248	0.556371	381	199	0.786555	PAT	493	227	0.515276	521	224	0.141916	MAT	389	211	0.551294	367	139	0.0159183	MOR
chr2H2	239383844	G	C	69055.5	LOC123427176	434	238	0.416446	363	190	0.780931	PAT	473	216	0.461839	491	221	0.355283	MAT	378	206	0.543739	365	131	0.00361234	MOR
chr2H2	239514125	A	G	2338.55	LOC123427179	12	5	1	15	17	0.0672831	ETH	13	2	0.322333	19	8	0.935746	MAT	22	16	0.506299	7	15	0.00366317	PAT
chr2H2	239514228	T	C	2176.91	LOC123427179	18	1	0.0220456	22	14	0.663762	ETH	6	7	0.285557	22	5	0.28367	MOR	26	4	0.0629143	8	9	0.214127	ETH
chr2H2	240175703	G	A	1608.55	LOC123427181	15	15	0.171876	2	8	0.0133605	PAT	10	15	0.0309279	15	9	0.810615	PAT	9	9	0.292156	19	10	1	PAT
chr2H2	240175778	A	C	1522.55	LOC123427181	17	17	0.110292	7	2	0.862804	MOR	8	4	1	12	7	0.913927	NA	13	8	0.822116	16	8	1	NA
chr2H2	240175703	G	A	1608.55	LOC123427181	15	15	0.171876	2	8	0.0133605	PAT	10	15	0.0309279	15	9	0.810615	PAT	9	9	0.292156	19	10	1	PAT
chr2H2	240175778	A	C	1522.55	LOC123427181	17	17	0.110292	7	2	0.862804	MOR	8	4	1	12	7	0.913927	NA	13	8	0.822116	16	8	1	NA
chr2H2	240175703	G	A	1608.55	LOC123427181	15	15	0.171876	2	8	0.0133605	PAT	10	15	0.0309279	15	9	0.810615	PAT	9	9	0.292156	19	10	1	PAT
chr2H2	240175778	A	C	1522.55	LOC123427181	17	17	0.110292	7	2	0.862804	MOR	8	4	1	12	7	0.913927	NA	13	8	0.822116	16	8	1	NA
chr2H2	240501120	C	T	25257.6	LOC123427183	179	68	0.135514	172	74	0.494698	MAT	199	104	0.859782	307	191	0.0557397	PAT	217	96	0.547917	208	62	0.00094268	MAT
chr2H2	240502087	T	C	25314.6	LOC123427183	153	60	0.247945	156	53	0.0474134	MAT	161	106	0.0890878	225	155	0.0100536	PAT	223	96	0.425056	187	69	0.0760041	MAT
chr2H2	240502719	T	C	29863.6	LOC123427183	221	122	0.566816	202	108	0.755344	PAT	234	138	0.258103	402	167	0.110205	MOR	296	151	0.9591	255	93	0.0243742	MOR
chr2H2	240502945	G	T	5773.55	LOC123427183	54	27	1	41	16	0.663762	NA	58	19	0.246664	64	29	0.866283	MAT	35	20	0.838954	61	18	0.113763	MOR
chr2H2	240506110	T	A	49396.6	LOC123427184	297	145	0.93467	334	168	1	ETH	365	151	0.127654	478	267	0.283133	ETH	316	151	0.830851	377	158	0.132749	MAT
chr2H2	240586430	T	C	12196.5	LOC123427185	83	64	0.0339217	51	56	0.00032108	PAT	82	46	0.751014	57	81	1.20343e-08	PAT	103	59	0.61835	145	46	0.0201473	MOR
chr2H2	240588372	G	A	5277.55	LOC123427185	38	19	1	13	35	2.91974e-07	NA	27	18	0.538856	31	41	0.000247468	PAT	32	16	1	101	16	1.10636e-05	NA
chr2H2	240588712	C	T	7921.55	LOC123427185	58	47	0.0487461	39	41	0.00533882	PAT	55	23	0.730207	42	41	0.0120154	ETH	43	21	1	140	42	0.0109717	MAT
chr2H2	240589561	G	A	3006.55	LOC123427185	11	11	0.227796	10	17	0.00760604	PAT	21	7	0.622355	15	23	0.00334185	ETH	11	8	0.675252	52	14	0.0816549	MOR
chr2H2	241594781	T	C	1544.55	LOC123427190	14	8	0.921506	9	5	1	PAT	10	10	0.300178	19	11	0.836099	PAT	16	2	0.128154	26	4	0.0479324	MAT
chr2H2	241594951	G	A	8761.55	LOC123427190	85	53	0.361069	89	34	0.377486	MOR	80	31	0.451579	84	32	0.352974	MAT	71	33	0.90173	93	28	0.0494019	MAT
chr2H2	241594971	C	T	8832.55	LOC123427190	79	56	0.128179	78	36	0.889942	MOR	91	38	0.597958	74	34	0.881149	MAT	69	31	0.841295	96	24	0.00614632	MAT
chr2H2	241595274	G	A	7557.55	LOC123427190	78	44	0.725615	76	34	0.775916	MOR	52	29	0.801171	70	50	0.147524	PAT	50	35	0.28455	107	17	5.58696e-06	MOR
chr2H2	241595346	G	T	6851.55	LOC123427190	60	40	0.307939	71	33	0.884109	MOR	49	34	0.314782	68	36	0.933354	PAT	57	36	0.472903	100	29	0.0241851	MOR
chr2H2	241595460	A	G	5371.55	LOC123427190	54	34	0.481258	68	16	0.0191173	MOR	44	27	0.644748	75	32	0.649651	MOR	33	31	0.0539206	69	26	0.360545	MOR
chr2H2	241595640	A	G	4264.55	LOC123427190	46	27	0.699873	59	18	0.161477	MOR	41	11	0.177889	57	25	0.788724	MAT	22	22	0.0751618	63	18	0.0766123	MOR
chr2H2	241595856	G	C	4719.55	LOC123427190	35	15	0.800851	38	25	0.468156	ETH	33	10	0.362049	53	26	1	MAT	30	16	0.98486	64	22	0.239637	MOR
chr2H2	241595868	T	C	4851.55	LOC123427190	36	14	0.627886	33	23	0.430353	ETH	35	11	0.381162	51	28	0.850611	ETH	31	14	0.983959	64	25	0.454197	MAT
chr2H2	241595997	G	T	3611.55	LOC123427190	32	20	0.633076	49	16	0.289012	MOR	33	22	0.507748	50	13	0.0842239	MOR	22	10	1	83	16	0.000716437	MAT
chr2H2	241596201	T	C	2962.55	LOC123427190	30	15	1	31	17	0.887145	NA	26	16	0.702299	39	15	0.645618	MOR	7	16	0.00261675	58	17	0.105385	MOR
chr2H2	241596616	A	G	1164.55	LOC123427190	5	1	0.812228	6	10	0.0530589	ETH	11	6	1	11	7	0.774161	PAT	4	3	0.853733	18	5	0.411926	MOR
chr2H2	241809331	T	C	7408.55	LOC123427191	56	36	0.436074	44	17	0.60355	MOR	80	30	0.353385	61	37	0.570627	ETH	53	30	0.817382	64	28	0.712872	MOR
chr2H2	241810525	G	T	2845.55	LOC123427191	23	14	0.757925	31	11	0.59981	MOR	24	25	0.0456523	41	10	0.0950246	MOR	23	11	1	31	17	0.861288	ETH
chr2H2	242236637	A	G	6978.55	LOC123427194	44	17	0.591981	26	22	0.199392	ETH	62	14	0.0183497	41	45	0.00152494	ETH	45	23	1	31	23	0.257356	PAT
chr2H2	242236637	A	G	6978.55	LOC123427194	44	17	0.591981	26	22	0.199392	ETH	62	14	0.0183497	41	45	0.00152494	ETH	45	23	1	31	23	0.257356	PAT
chr2H2	242236637	A	G	6978.55	LOC123427194	44	17	0.591981	26	22	0.199392	ETH	62	14	0.0183497	41	45	0.00152494	ETH	45	23	1	31	23	0.257356	PAT
chr2H2	242236956	C	T	5110.55	LOC123427194	39	16	0.729714	27	10	0.667925	MAT	31	28	0.0762681	36	28	0.182183	PAT	43	16	0.547318	36	27	0.200695	ETH
chr2H2	242236956	C	T	5110.55	LOC123427194	39	16	0.729714	27	10	0.667925	MAT	31	28	0.0762681	36	28	0.182183	PAT	43	16	0.547318	36	27	0.200695	ETH
chr2H2	242236956	C	T	5110.55	LOC123427194	39	16	0.729714	27	10	0.667925	MAT	31	28	0.0762681	36	28	0.182183	PAT	43	16	0.547318	36	27	0.200695	ETH
chr2H2	242237270	G	A	6577.55	LOC123427194	54	19	0.370362	28	23	0.215783	ETH	49	21	0.781263	52	45	0.029369	ETH	45	29	0.533392	32	21	0.524112	PAT
chr2H2	242238036	T	C	6142.55	LOC123427194	44	14	0.301205	24	11	1	MAT	39	19	1	31	36	0.00280074	ETH	41	13	0.370696	30	33	0.00653203	ETH
chr2H2	242238616	C	T	6389.55	LOC123427194	24	11	1	26	22	0.199392	ETH	43	16	0.530295	41	47	0.000747916	ETH	48	17	0.430074	27	43	1.56231e-05	ETH
chr2H2	242237270	G	A	6577.55	LOC123427194	54	19	0.370362	28	23	0.215783	ETH	49	21	0.781263	52	45	0.029369	ETH	45	29	0.533392	32	21	0.524112	PAT
chr2H2	242238036	T	C	6142.55	LOC123427194	44	14	0.301205	24	11	1	MAT	39	19	1	31	36	0.00280074	ETH	41	13	0.370696	30	33	0.00653203	ETH
chr2H2	242238616	C	T	6389.55	LOC123427194	24	11	1	26	22	0.199392	ETH	43	16	0.530295	41	47	0.000747916	ETH	48	17	0.430074	27	43	1.56231e-05	ETH
chr2H2	242237270	G	A	6577.55	LOC123427194	54	19	0.370362	28	23	0.215783	ETH	49	21	0.781263	52	45	0.029369	ETH	45	29	0.533392	32	21	0.524112	PAT
chr2H2	242238036	T	C	6142.55	LOC123427194	44	14	0.301205	24	11	1	MAT	39	19	1	31	36	0.00280074	ETH	41	13	0.370696	30	33	0.00653203	ETH
chr2H2	242238616	C	T	6389.55	LOC123427194	24	11	1	26	22	0.199392	ETH	43	16	0.530295	41	47	0.000747916	ETH	48	17	0.430074	27	43	1.56231e-05	ETH
chr2H2	242238993	T	C	4950.55	LOC123427194	33	11	0.434106	27	15	0.875368	ETH	36	9	0.145274	41	24	0.756146	ETH	14	2	0.242572	37	31	0.0850803	ETH
chr2H2	242238993	T	C	4950.55	LOC123427194	33	11	0.434106	27	15	0.875368	ETH	36	9	0.145274	41	24	0.756146	ETH	14	2	0.242572	37	31	0.0850803	ETH
chr2H2	242238993	T	C	4950.55	LOC123427194	33	11	0.434106	27	15	0.875368	ETH	36	9	0.145274	41	24	0.756146	ETH	14	2	0.242572	37	31	0.0850803	ETH
chr2H2	242239630	G	A	3457.55	LOC123427194	29	13	0.957506	30	13	0.877671	MAT	19	9	1	24	22	0.103801	ETH	26	7	0.372716	13	14	0.127548	ETH
chr2H2	242239630	G	A	3457.55	LOC123427194	29	13	0.957506	30	13	0.877671	MAT	19	9	1	24	22	0.103801	ETH	26	7	0.372716	13	14	0.127548	ETH
chr2H2	242239630	G	A	3457.55	LOC123427194	29	13	0.957506	30	13	0.877671	MAT	19	9	1	24	22	0.103801	ETH	26	7	0.372716	13	14	0.127548	ETH
chr2H2	242241319	A	G	5458.55	LOC123427194	38	21	0.893905	31	10	0.423204	MOR	48	9	0.0169377	37	37	0.0109919	ETH	42	17	0.699441	32	31	0.0284073	ETH
chr2H2	242241319	A	G	5458.55	LOC123427194	38	21	0.893905	31	10	0.423204	MOR	48	9	0.0169377	37	37	0.0109919	ETH	42	17	0.699441	32	31	0.0284073	ETH
chr2H2	242376181	A	T	2526.55	LOC123427195	13	8	0.794688	20	7	0.714528	MOR	19	5	0.464428	35	11	0.364969	MAT	13	15	0.0835007	34	9	0.192916	MOR
chr2H2	242376224	G	A	6175.55	LOC123427195	30	9	0.393748	42	17	0.67179	MAT	41	19	0.984273	61	29	0.988444	MAT	36	24	0.476602	47	19	0.652721	MOR
chr2H2	242376400	G	A	6737.55	LOC123427195	58	16	0.0903813	53	46	0.0258432	ETH	39	37	0.024667	90	37	0.524383	MOR	60	24	0.63012	69	25	0.307369	MAT
chr2H2	242376543	T	C	5635.55	LOC123427195	40	13	0.340995	62	23	0.423556	MAT	54	30	0.806908	80	26	0.143736	MOR	48	30	0.548838	65	18	0.0619962	MOR
chr2H2	242376181	A	T	2526.55	LOC123427195	13	8	0.794688	20	7	0.714528	MOR	19	5	0.464428	35	11	0.364969	MAT	13	15	0.0835007	34	9	0.192916	MOR
chr2H2	242376224	G	A	6175.55	LOC123427195	30	9	0.393748	42	17	0.67179	MAT	41	19	0.984273	61	29	0.988444	MAT	36	24	0.476602	47	19	0.652721	MOR
chr2H2	242376400	G	A	6737.55	LOC123427195	58	16	0.0903813	53	46	0.0258432	ETH	39	37	0.024667	90	37	0.524383	MOR	60	24	0.63012	69	25	0.307369	MAT
chr2H2	242376543	T	C	5635.55	LOC123427195	40	13	0.340995	62	23	0.423556	MAT	54	30	0.806908	80	26	0.143736	MOR	48	30	0.548838	65	18	0.0619962	MOR
chr2H2	242376181	A	T	2526.55	LOC123427195	13	8	0.794688	20	7	0.714528	MOR	19	5	0.464428	35	11	0.364969	MAT	13	15	0.0835007	34	9	0.192916	MOR
chr2H2	242376224	G	A	6175.55	LOC123427195	30	9	0.393748	42	17	0.67179	MAT	41	19	0.984273	61	29	0.988444	MAT	36	24	0.476602	47	19	0.652721	MOR
chr2H2	242376400	G	A	6737.55	LOC123427195	58	16	0.0903813	53	46	0.0258432	ETH	39	37	0.024667	90	37	0.524383	MOR	60	24	0.63012	69	25	0.307369	MAT
chr2H2	242376543	T	C	5635.55	LOC123427195	40	13	0.340995	62	23	0.423556	MAT	54	30	0.806908	80	26	0.143736	MOR	48	30	0.548838	65	18	0.0619962	MOR
chr2H2	242376724	C	A	5472.55	LOC123427195	36	9	0.135975	28	15	0.965653	ETH	51	19	0.502092	61	21	0.29718	MAT	34	19	0.909358	41	15	0.46586	MOR
chr2H2	242376813	C	T	5419.55	LOC123427195	41	13	0.342534	41	19	0.98039	MAT	47	22	0.989895	79	26	0.143679	MAT	36	10	0.255515	51	18	0.380311	MAT
chr2H2	242377060	C	T	4307.55	LOC123427195	35	15	0.800851	32	17	0.971669	ETH	27	17	0.70779	57	31	0.861922	PAT	36	7	0.0693368	32	10	0.381468	MAT
chr2H2	242376724	C	A	5472.55	LOC123427195	36	9	0.135975	28	15	0.965653	ETH	51	19	0.502092	61	21	0.29718	MAT	34	19	0.909358	41	15	0.46586	MOR
chr2H2	242376813	C	T	5419.55	LOC123427195	41	13	0.342534	41	19	0.98039	MAT	47	22	0.989895	79	26	0.143679	MAT	36	10	0.255515	51	18	0.380311	MAT
chr2H2	242377060	C	T	4307.55	LOC123427195	35	15	0.800851	32	17	0.971669	ETH	27	17	0.70779	57	31	0.861922	PAT	36	7	0.0693368	32	10	0.381468	MAT
chr2H2	242376724	C	A	5472.55	LOC123427195	36	9	0.135975	28	15	0.965653	ETH	51	19	0.502092	61	21	0.29718	MAT	34	19	0.909358	41	15	0.46586	MOR
chr2H2	242376813	C	T	5419.55	LOC123427195	41	13	0.342534	41	19	0.98039	MAT	47	22	0.989895	79	26	0.143679	MAT	36	10	0.255515	51	18	0.380311	MAT
chr2H2	242377060	C	T	4307.55	LOC123427195	35	15	0.800851	32	17	0.971669	ETH	27	17	0.70779	57	31	0.861922	PAT	36	7	0.0693368	32	10	0.381468	MAT
chr2H2	242382544	A	G	2200.55	LOC123427195	14	5	0.781051	10	16	0.0131513	ETH	21	5	0.29511	27	18	0.522677	ETH	6	2	1	17	5	0.511349	MAT
chr2H2	242382563	T	C	2442.55	LOC123427195	14	5	0.781051	12	16	0.0446941	ETH	26	5	0.137149	29	20	0.4611	ETH	9	2	0.567062	19	4	0.219889	MAT
chr2H2	242382596	C	T	2468.55	LOC123427195	16	8	1	9	13	0.0611876	NA	27	11	0.779016	41	20	1	MAT	15	3	0.39166	19	6	0.543897	MAT
chr2H2	242382544	A	G	2200.55	LOC123427195	14	5	0.781051	10	16	0.0131513	ETH	21	5	0.29511	27	18	0.522677	ETH	6	2	1	17	5	0.511349	MAT
chr2H2	242382563	T	C	2442.55	LOC123427195	14	5	0.781051	12	16	0.0446941	ETH	26	5	0.137149	29	20	0.4611	ETH	9	2	0.567062	19	4	0.219889	MAT
chr2H2	242382596	C	T	2468.55	LOC123427195	16	8	1	9	13	0.0611876	NA	27	11	0.779016	41	20	1	MAT	15	3	0.39166	19	6	0.543897	MAT
chr2H2	242382544	A	G	2200.55	LOC123427195	14	5	0.781051	10	16	0.0131513	ETH	21	5	0.29511	27	18	0.522677	ETH	6	2	1	17	5	0.511349	MAT
chr2H2	242382563	T	C	2442.55	LOC123427195	14	5	0.781051	12	16	0.0446941	ETH	26	5	0.137149	29	20	0.4611	ETH	9	2	0.567062	19	4	0.219889	MAT
chr2H2	242382596	C	T	2468.55	LOC123427195	16	8	1	9	13	0.0611876	NA	27	11	0.779016	41	20	1	MAT	15	3	0.39166	19	6	0.543897	MAT
chr2H2	242383444	T	C	2770.55	LOC123427195	11	9	0.516776	14	10	0.581501	PAT	24	7	0.434113	30	21	0.398525	ETH	21	7	0.638281	24	7	0.385022	MAT
chr2H2	242383444	T	C	2770.55	LOC123427195	11	9	0.516776	14	10	0.581501	PAT	24	7	0.434113	30	21	0.398525	ETH	21	7	0.638281	24	7	0.385022	MAT
chr2H2	242383444	T	C	2770.55	LOC123427195	11	9	0.516776	14	10	0.581501	PAT	24	7	0.434113	30	21	0.398525	ETH	21	7	0.638281	24	7	0.385022	MAT
chr2H2	242727091	A	G	2890.53	LOC123430493	23	0	0.00083741	0	18	3.07943e-08	ETH	13	0	0.0241418	0	15	5.85793e-07	ETH	15	0	0.0165727	0	9	0.000246747	ETH
chr2H2	243199270	A	T	6514.55	LOC123427199	42	29	0.36145	39	20	1	PAT	54	21	0.588241	50	26	0.981787	ETH	48	22	0.931655	48	31	0.41922	ETH
chr2H2	243199297	G	C	9504.55	LOC123427199	66	40	0.531062	52	23	0.853791	MOR	85	24	0.0366631	75	40	0.885715	ETH	73	34	0.904381	70	43	0.458746	ETH
chr2H2	243199333	T	A	15531.5	LOC123427199	104	40	0.330505	64	30	0.934513	MAT	106	41	0.352735	98	57	0.573342	ETH	97	45	0.87769	86	47	0.767634	ETH
chr2H2	243199337	C	A	13264.5	LOC123427199	103	43	0.510077	58	30	0.995069	ETH	110	45	0.453262	97	54	0.712628	ETH	97	45	0.87769	90	44	1	MAT
chr2H2	243199378	A	G	16409.6	LOC123427199	153	48	0.0152863	73	42	0.66833	ETH	129	56	0.588697	130	60	0.792616	MAT	126	44	0.116777	121	51	0.474031	MAT
chr2H2	243199270	A	T	6514.55	LOC123427199	42	29	0.36145	39	20	1	PAT	54	21	0.588241	50	26	0.981787	ETH	48	22	0.931655	48	31	0.41922	ETH
chr2H2	243199297	G	C	9504.55	LOC123427199	66	40	0.531062	52	23	0.853791	MOR	85	24	0.0366631	75	40	0.885715	ETH	73	34	0.904381	70	43	0.458746	ETH
chr2H2	243199333	T	A	15531.5	LOC123427199	104	40	0.330505	64	30	0.934513	MAT	106	41	0.352735	98	57	0.573342	ETH	97	45	0.87769	86	47	0.767634	ETH
chr2H2	243199337	C	A	13264.5	LOC123427199	103	43	0.510077	58	30	0.995069	ETH	110	45	0.453262	97	54	0.712628	ETH	97	45	0.87769	90	44	1	MAT
chr2H2	243199378	A	G	16409.6	LOC123427199	153	48	0.0152863	73	42	0.66833	ETH	129	56	0.588697	130	60	0.792616	MAT	126	44	0.116777	121	51	0.474031	MAT
chr2H2	243200457	A	C	9076.55	LOC123427199	46	25	0.90768	30	17	0.884631	PAT	78	32	0.558839	53	26	1	MAT	50	30	0.685209	42	17	0.633302	MOR
chr2H2	243200458	C	A	9076.55	LOC123427199	46	25	0.90768	30	17	0.884631	PAT	78	32	0.558839	53	26	1	MAT	50	30	0.685209	42	17	0.633302	MOR
chr2H2	243200457	A	C	9076.55	LOC123427199	46	25	0.90768	30	17	0.884631	PAT	78	32	0.558839	53	26	1	MAT	50	30	0.685209	42	17	0.633302	MOR
chr2H2	243200458	C	A	9076.55	LOC123427199	46	25	0.90768	30	17	0.884631	PAT	78	32	0.558839	53	26	1	MAT	50	30	0.685209	42	17	0.633302	MOR
chr2H2	243203724	G	A	40.84	LOC123427199	0	13	4.47777e-06	10	0	0.0976094	MOR	3	20	1.38251e-06	17	0	0.00539426	MOR	0	7	0.00239736	20	0	0.00182274	MOR
chr2H2	243203724	G	A	40.84	LOC123427199	0	13	4.47777e-06	10	0	0.0976094	MOR	3	20	1.38251e-06	17	0	0.00539426	MOR	0	7	0.00239736	20	0	0.00182274	MOR
chr2H2	243203724	G	A	40.84	LOC123427199	0	13	4.47777e-06	10	0	0.0976094	MOR	3	20	1.38251e-06	17	0	0.00539426	MOR	0	7	0.00239736	20	0	0.00182274	MOR
chr2H2	243599004	C	T	3776.55	LOC123427201	43	28	0.485779	61	24	0.546709	MOR	40	45	0.00106312	72	20	0.0556538	MOR	30	27	0.0990735	44	9	0.032641	MOR
chr2H2	243599073	C	T	4889.55	LOC123427201	46	34	0.200483	58	31	0.929769	PAT	42	46	0.00133821	82	25	0.0807304	MOR	34	31	0.0574569	57	11	0.00644176	MOR
chr2H2	243599219	A	G	7984.55	LOC123427201	62	33	0.926144	83	34	0.566092	MOR	45	57	2.93556e-05	69	32	0.875515	MOR	40	29	0.271087	70	9	6.25387e-05	MOR
chr2H2	243599231	A	G	8880.55	LOC123427201	65	40	0.473182	84	36	0.67674	MOR	53	52	0.00283862	60	33	0.804442	PAT	42	26	0.651315	71	9	4.28087e-05	MOR
chr2H2	243599241	G	T	8563.55	LOC123427201	65	33	1	78	36	0.889942	MOR	52	49	0.00838527	54	33	0.542758	PAT	38	25	0.490255	67	8	6.17032e-05	MOR
chr2H2	243599945	G	A	7371.55	LOC123427201	83	52	0.354577	59	20	0.293161	MOR	62	58	0.00312031	109	30	0.0106182	MOR	57	34	0.6471	65	24	0.342165	MOR
chr2H2	243600021	A	G	6994.55	LOC123427201	67	47	0.191624	63	23	0.372597	MOR	60	60	0.00105878	94	33	0.190219	MOR	57	31	0.886257	71	21	0.078559	MOR
chr2H2	243600076	C	A	6703.55	LOC123427201	64	56	0.0096907	77	17	0.00604771	MOR	64	54	0.0216681	84	40	0.943369	MOR	43	29	0.397299	66	19	0.0829161	MOR
chr2H2	243656442	A	T	42384.6	LOC123430496	300	132	0.402517	207	117	0.47085	ETH	215	91	0.371181	194	136	0.0105407	ETH	241	85	0.022061	177	83	0.767669	MAT
chr2H2	243656504	A	G	23783.6	LOC123430496	171	78	0.709071	142	64	0.685307	MAT	123	56	0.756292	105	87	0.00302799	ETH	127	51	0.384109	121	42	0.0972655	MAT
chr2H2	243656505	C	T	23783.6	LOC123430496	171	78	0.709071	142	64	0.685307	MAT	123	56	0.756292	105	87	0.00302799	ETH	127	51	0.384109	121	42	0.0972655	MAT
chr2H2	243874045	C	A	63070.6	LOC123427203	483	266	0.370498	721	215	6.76137e-11	MOR	401	233	0.166336	640	254	0.00691166	MOR	370	250	0.00157041	438	135	2.84926e-06	MOR
chr2H2	243874112	T	C	57384.6	LOC123427203	408	318	4.46878e-08	656	199	1.99652e-09	MOR	360	230	0.0150987	628	242	0.00213179	MOR	337	221	0.0086698	481	113	2.07388e-13	MOR
chr2H2	243946462	G	A	53217.6	LOC123427205	401	165	0.0914473	320	175	0.527862	ETH	458	180	0.0226843	483	249	0.831071	ETH	424	215	0.977999	315	162	0.868752	PAT
chr2H2	243947217	A	G	61086.6	LOC123427207	415	163	0.0290634	405	269	0.00186984	ETH	369	164	0.386117	593	408	6.60359e-06	ETH	321	148	0.644803	284	210	0.00012914	ETH
chr2H2	243947291	C	T	68485.5	LOC123427207	521	199	0.00481091	415	294	4.52407e-05	ETH	419	200	0.778168	724	341	0.558332	MAT	415	168	0.0696196	366	229	0.0247714	ETH
chr2H2	243947339	C	A	82776.5	LOC123427207	609	253	0.0385419	484	322	0.000493465	ETH	508	189	0.00225642	643	391	0.00990246	ETH	420	160	0.0133459	401	249	0.0217996	ETH
chr2H2	243947217	A	G	61086.6	LOC123427207	415	163	0.0290634	405	269	0.00186984	ETH	369	164	0.386117	593	408	6.60359e-06	ETH	321	148	0.644803	284	210	0.00012914	ETH
chr2H2	243947291	C	T	68485.5	LOC123427207	521	199	0.00481091	415	294	4.52407e-05	ETH	419	200	0.778168	724	341	0.558332	MAT	415	168	0.0696196	366	229	0.0247714	ETH
chr2H2	243947339	C	A	82776.5	LOC123427207	609	253	0.0385419	484	322	0.000493465	ETH	508	189	0.00225642	643	391	0.00990246	ETH	420	160	0.0133459	401	249	0.0217996	ETH
chr2H2	244286222	C	G	55180.6	LOC123427208	458	264	0.154713	776	405	0.675874	PAT	466	285	0.0291329	541	267	0.965963	MOR	212	114	0.754532	399	106	1.3159e-08	MOR
chr2H2	244288200	T	C	64242.6	LOC123427208	505	275	0.418818	726	326	0.228221	MOR	496	320	0.00229119	556	271	0.865296	MOR	347	233	0.00297596	339	136	0.0729812	MOR
chr2H2	244613692	T	A	5908.55	LOC123427211	46	20	0.830599	36	26	0.328204	ETH	46	36	0.120631	73	28	0.411139	MOR	58	29	1	41	10	0.0830654	NA
chr2H2	244613807	T	G	10934.5	LOC123427211	94	54	0.60653	95	55	0.576664	PAT	101	58	0.598507	116	56	0.959045	MOR	98	71	0.0589689	79	23	0.0501981	MOR
chr2H2	244613988	T	A	18232.6	LOC123427211	162	75	0.780467	146	63	0.527862	MAT	135	69	0.977888	187	91	0.943369	MOR	152	112	0.0094008	147	57	0.21291	MOR
chr2H2	244614043	C	A	28648.6	LOC123427211	199	94	0.808884	191	62	0.0106848	MAT	163	94	0.477483	220	116	0.79167	PAT	149	117	0.00178667	156	61	0.204325	MOR
chr2H2	244614044	A	T	28649.6	LOC123427211	199	94	0.808884	191	62	0.0106848	MAT	163	93	0.511337	220	116	0.79167	PAT	149	117	0.00178667	156	61	0.204325	MOR
chr2H2	244614061	C	A	30021.6	LOC123427211	202	90	0.560419	202	65	0.00754754	MAT	170	99	0.421817	220	106	0.887577	MOR	171	122	0.0124738	145	67	0.735382	MOR
chr2H2	244614062	A	G	29941.6	LOC123427211	202	90	0.560419	199	62	0.0044747	MAT	170	99	0.421817	220	110	1	NA	171	122	0.0124738	145	67	0.735382	MOR
chr2H2	244615805	T	C	14438.5	LOC123427211	120	85	0.0430644	133	68	0.972975	PAT	113	69	0.377699	160	82	0.972883	PAT	82	54	0.263568	129	52	0.329718	MOR
chr2H2	244617228	G	C	4254.55	LOC123427211	35	23	0.504197	50	8	0.00518113	MOR	44	26	0.71	47	21	0.836423	MOR	25	17	0.539623	28	12	0.844236	MOR
chr2H2	244617255	C	G	7224.55	LOC123427211	64	40	0.468746	85	19	0.00376298	MOR	67	42	0.446539	92	34	0.291194	MOR	44	41	0.0212234	63	26	0.576397	MOR
chr2H2	244617327	A	G	11231.5	LOC123427211	89	78	0.00175044	122	40	0.0583908	MOR	98	59	0.456213	145	52	0.101907	MOR	91	58	0.329072	112	38	0.0830568	MOR
chr2H2	244723137	G	T	40.83	LOC123427212	0	29	2.05342e-13	22	0	0.000895061	MOR	2	11	0.00110818	23	0	0.000825667	MOR	0	27	2.24986e-12	16	0	0.0076275	MOR
chr2H2	244723146	C	A	40.83	LOC123427212	0	30	7.075e-14	22	0	0.000895061	MOR	2	11	0.00110818	23	0	0.000825667	MOR	0	31	3.14106e-14	16	0	0.0076275	MOR
chr2H2	244723147	T	A	40.83	LOC123427212	0	30	7.075e-14	22	0	0.000895061	MOR	2	11	0.00110818	26	0	0.000183145	MOR	0	31	3.14106e-14	16	0	0.0076275	MOR
chr2H2	244723158	C	A	43.83	LOC123427212	0	29	2.05342e-13	22	0	0.000895061	MOR	2	10	0.00259354	23	0	0.000825667	MOR	0	34	1.26543e-15	15	0	0.0125417	MOR
chr2H2	244723161	G	A	43.83	LOC123427212	0	28	5.94685e-13	22	0	0.000895061	MOR	2	10	0.00259354	23	0	0.000825667	MOR	0	34	1.26543e-15	15	0	0.0125417	MOR
chr2H2	244723163	C	G	46.83	LOC123427212	0	28	5.94685e-13	22	0	0.000895061	MOR	2	9	0.00593123	23	0	0.000825667	MOR	0	34	1.26543e-15	15	0	0.0125417	MOR
chr2H2	244724598	A	G	2355.55	LOC123427212	26	5	0.128179	7	5	0.72062	ETH	12	5	1	10	5	1	NA	15	6	0.942953	4	6	0.176232	ETH
chr2H2	244724604	T	C	54.83	LOC123427212	0	24	4.22578e-11	10	0	0.0976094	MOR	0	13	4.94808e-06	13	0	0.0223828	MOR	0	20	3.6989e-09	7	3	1	MOR
chr2H2	244725813	G	A	45.83	LOC123427212	0	12	1.2573e-05	9	0	0.0920411	MOR	2	7	0.0286213	18	0	0.00344125	MOR	0	13	5.56223e-06	11	0	0.049546	MOR
chr2H2	244726177	A	G	2790.55	LOC123427212	17	4	0.408345	13	2	0.315388	MAT	17	14	0.343751	22	12	0.948862	PAT	29	10	0.608486	4	9	0.035845	ETH
chr2H2	244726700	G	T	6214.55	LOC123427212	75	25	0.188885	47	17	0.471081	MAT	36	18	1	32	19	0.719412	NA	55	32	0.702624	42	24	0.729662	PAT
chr2H2	244780701	A	C	12297.5	LOC123427215	85	41	1	49	34	0.307753	ETH	88	27	0.0821851	70	60	0.0102152	ETH	81	26	0.136095	45	34	0.14375	ETH
chr2H2	244780701	A	C	12297.5	LOC123427215	85	41	1	49	34	0.307753	ETH	88	27	0.0821851	70	60	0.0102152	ETH	81	26	0.136095	45	34	0.14375	ETH
chr2H2	244782181	C	G	9546.55	LOC123427215	92	27	0.043518	42	39	0.0228535	ETH	80	22	0.0378225	31	54	1.87827e-07	ETH	43	17	0.699441	70	29	0.59769	MAT
chr2H2	244782181	C	G	9546.55	LOC123427215	92	27	0.043518	42	39	0.0228535	ETH	80	22	0.0378225	31	54	1.87827e-07	ETH	43	17	0.699441	70	29	0.59769	MAT
chr2H2	244787628	G	A	2938.55	LOC123427216	8	13	0.0288708	17	13	0.423204	PAT	26	12	1	26	18	0.512746	ETH	10	7	0.791743	14	8	0.908622	PAT
chr2H2	244787648	T	C	3057.55	LOC123427216	12	10	0.424356	20	14	0.552503	PAT	21	14	0.66473	29	19	0.538752	PAT	11	6	1	13	11	0.320197	PAT
chr2H2	244787841	G	A	2186.55	LOC123427216	17	15	0.255412	14	9	0.810197	PAT	19	19	0.101879	37	21	0.817219	PAT	12	11	0.355724	25	7	0.312411	MOR
chr2H2	244787871	A	T	2344.55	LOC123427216	20	19	0.137596	25	9	0.650444	MOR	22	20	0.166309	29	23	0.215731	PAT	12	12	0.207694	24	11	1	MOR
chr2H2	244787628	G	A	2938.55	LOC123427216	8	13	0.0288708	17	13	0.423204	PAT	26	12	1	26	18	0.512746	ETH	10	7	0.791743	14	8	0.908622	PAT
chr2H2	244787648	T	C	3057.55	LOC123427216	12	10	0.424356	20	14	0.552503	PAT	21	14	0.66473	29	19	0.538752	PAT	11	6	1	13	11	0.320197	PAT
chr2H2	244787841	G	A	2186.55	LOC123427216	17	15	0.255412	14	9	0.810197	PAT	19	19	0.101879	37	21	0.817219	PAT	12	11	0.355724	25	7	0.312411	MOR
chr2H2	244787871	A	T	2344.55	LOC123427216	20	19	0.137596	25	9	0.650444	MOR	22	20	0.166309	29	23	0.215731	PAT	12	12	0.207694	24	11	1	MOR
chr2H2	244800352	A	T	1749.95	LOC123427216	6	4	0.862574	8	3	1	MOR	7	1	0.469178	6	6	0.391244	ETH	16	0	0.0101933	11	5	1	MAT
chr2H2	244800353	A	G	1749.95	LOC123427216	6	4	0.862574	8	3	1	MOR	7	1	0.469178	6	6	0.391244	ETH	16	0	0.0101933	11	5	1	MAT
chr2H2	244800352	A	T	1749.95	LOC123427216	6	4	0.862574	8	3	1	MOR	7	1	0.469178	6	6	0.391244	ETH	16	0	0.0101933	11	5	1	MAT
chr2H2	244800353	A	G	1749.95	LOC123427216	6	4	0.862574	8	3	1	MOR	7	1	0.469178	6	6	0.391244	ETH	16	0	0.0101933	11	5	1	MAT
chr2H2	244800352	A	T	1749.95	LOC123427216	6	4	0.862574	8	3	1	MOR	7	1	0.469178	6	6	0.391244	ETH	16	0	0.0101933	11	5	1	MAT
chr2H2	244800353	A	G	1749.95	LOC123427216	6	4	0.862574	8	3	1	MOR	7	1	0.469178	6	6	0.391244	ETH	16	0	0.0101933	11	5	1	MAT
chr2H2	244801734	T	C	1222.55	LOC123427216	2	7	0.0267493	5	3	1	PAT	7	3	1	9	7	0.60517	ETH	9	4	1	21	6	0.44628	MAT
chr2H2	244801745	A	T	1276.55	LOC123427216	2	6	0.0553075	5	2	1	MOR	10	3	0.742484	9	8	0.47436	ETH	9	4	1	21	6	0.44628	MAT
chr2H2	244801734	T	C	1222.55	LOC123427216	2	7	0.0267493	5	3	1	PAT	7	3	1	9	7	0.60517	ETH	9	4	1	21	6	0.44628	MAT
chr2H2	244801745	A	T	1276.55	LOC123427216	2	6	0.0553075	5	2	1	MOR	10	3	0.742484	9	8	0.47436	ETH	9	4	1	21	6	0.44628	MAT
chr2H2	244801734	T	C	1222.55	LOC123427216	2	7	0.0267493	5	3	1	PAT	7	3	1	9	7	0.60517	ETH	9	4	1	21	6	0.44628	MAT
chr2H2	244801745	A	T	1276.55	LOC123427216	2	6	0.0553075	5	2	1	MOR	10	3	0.742484	9	8	0.47436	ETH	9	4	1	21	6	0.44628	MAT
chr2H2	244802104	G	A	1209.55	LOC123427216	12	10	0.424356	8	3	1	MOR	14	3	0.374172	12	3	0.589441	MAT	5	6	0.375038	9	7	0.571014	PAT
chr2H2	244802104	G	A	1209.55	LOC123427216	12	10	0.424356	8	3	1	MOR	14	3	0.374172	12	3	0.589441	MAT	5	6	0.375038	9	7	0.571014	PAT
chr2H2	244802104	G	A	1209.55	LOC123427216	12	10	0.424356	8	3	1	MOR	14	3	0.374172	12	3	0.589441	MAT	5	6	0.375038	9	7	0.571014	PAT
chr2H2	244806533	C	T	690.55	LOC123427216	5	2	1	3	2	1	ETH	4	3	0.843179	7	4	1	PAT	5	3	1	7	2	0.834405	MOR
chr2H2	244806533	C	T	690.55	LOC123427216	5	2	1	3	2	1	ETH	4	3	0.843179	7	4	1	PAT	5	3	1	7	2	0.834405	MOR
chr2H2	244806533	C	T	690.55	LOC123427216	5	2	1	3	2	1	ETH	4	3	0.843179	7	4	1	PAT	5	3	1	7	2	0.834405	MOR
chr2H2	245187978	A	G	810.52	LOC123430506	10	6	0.900301	7	3	1	MOR	7	6	0.575024	10	2	0.537292	MOR	6	5	0.723962	12	0	0.0307576	MOR
chr2H2	245188022	T	A	5592.55	LOC123430506	45	19	0.754686	30	9	0.402658	MAT	44	20	0.913832	51	15	0.153516	MAT	32	15	1	54	17	0.189118	MAT
chr2H2	245188022	T	A	5592.55	LOC123430506	45	19	0.754686	30	9	0.402658	MAT	44	20	0.913832	51	15	0.153516	MAT	32	15	1	54	17	0.189118	MAT
chr2H2	245190158	T	C	7638.55	LOC123430506	59	42	0.191735	62	28	0.870946	MOR	76	25	0.171153	93	38	0.483101	MAT	56	26	0.941736	92	27	0.0375745	MAT
chr2H2	245190221	G	A	7427.55	LOC123430506	54	37	0.279498	55	23	0.72062	MOR	83	43	0.954933	100	37	0.243528	MOR	51	44	0.0322081	88	27	0.0669718	MOR
chr2H2	245190158	T	C	7638.55	LOC123430506	59	42	0.191735	62	28	0.870946	MOR	76	25	0.171153	93	38	0.483101	MAT	56	26	0.941736	92	27	0.0375745	MAT
chr2H2	245190221	G	A	7427.55	LOC123430506	54	37	0.279498	55	23	0.72062	MOR	83	43	0.954933	100	37	0.243528	MOR	51	44	0.0322081	88	27	0.0669718	MOR
chr2H2	245190524	C	T	7425.55	LOC123430506	52	41	0.0911585	31	25	0.194746	PAT	73	16	0.00665179	81	34	0.605678	MAT	50	48	0.00784307	58	19	0.209972	MOR
chr2H2	245190935	G	A	715.56	LOC123430506	3	3	0.58323	11	3	0.598457	MOR	10	0	0.100146	7	0	0.212417	MAT	8	5	0.909315	8	0	0.119387	MOR
chr2H2	245190524	C	T	7425.55	LOC123430506	52	41	0.0911585	31	25	0.194746	PAT	73	16	0.00665179	81	34	0.605678	MAT	50	48	0.00784307	58	19	0.209972	MOR
chr2H2	245190935	G	A	715.56	LOC123430506	3	3	0.58323	11	3	0.598457	MOR	10	0	0.100146	7	0	0.212417	MAT	8	5	0.909315	8	0	0.119387	MOR
chr2H2	245957260	A	C	28454.6	LOC123427219	198	150	0.00081847	349	150	0.258297	MOR	143	121	0.000166089	380	148	0.0304408	MOR	111	112	2.20796e-06	276	87	0.000525144	MOR
chr2H2	245957264	A	C	26188.6	LOC123427219	204	152	0.0011781	360	143	0.0599535	MOR	147	120	0.000512672	389	155	0.0514797	MOR	106	119	2.10703e-08	275	85	0.000320951	MOR
chr2H2	245957260	A	C	28454.6	LOC123427219	198	150	0.00081847	349	150	0.258297	MOR	143	121	0.000166089	380	148	0.0304408	MOR	111	112	2.20796e-06	276	87	0.000525144	MOR
chr2H2	245957264	A	C	26188.6	LOC123427219	204	152	0.0011781	360	143	0.0599535	MOR	147	120	0.000512672	389	155	0.0514797	MOR	106	119	2.10703e-08	275	85	0.000320951	MOR
chr2H2	245959260	T	G	4842.55	LOC123427219	35	29	0.112911	50	15	0.193996	MOR	51	20	0.576146	56	26	0.919706	MAT	21	15	0.495605	49	23	0.972274	MOR
chr2H2	245959260	T	G	4842.55	LOC123427219	35	29	0.112911	50	15	0.193996	MOR	51	20	0.576146	56	26	0.919706	MAT	21	15	0.495605	49	23	0.972274	MOR
chr2H2	245962732	A	G	59507.6	LOC123427219	316	248	1.2048e-06	563	218	0.00550521	MOR	323	193	0.138319	613	256	0.0464481	MOR	348	250	0.000116287	402	126	1.42749e-05	MOR
chr2H2	245962732	A	G	59507.6	LOC123427219	316	248	1.2048e-06	563	218	0.00550521	MOR	323	193	0.138319	613	256	0.0464481	MOR	348	250	0.000116287	402	126	1.42749e-05	MOR
chr2H2	245969640	A	G	3745.55	LOC123430510	37	32	0.0764203	36	13	0.552966	MOR	43	53	7.44063e-05	75	19	0.0204246	MOR	31	46	2.01237e-05	41	9	0.0560906	MOR
chr2H2	245969689	C	A	5234.55	LOC123430510	49	52	0.000921603	59	18	0.161477	MOR	64	63	0.000820223	101	27	0.00985841	MOR	43	53	8.07758e-05	63	8	0.00012574	MOR
chr2H2	245969729	G	T	4784.55	LOC123430510	37	47	0.000131809	69	16	0.014866	MOR	51	69	7.88506e-07	122	22	9.15605e-06	MOR	56	60	0.000297201	83	12	3.23506e-05	MOR
chr2H2	245969765	T	C	5760.55	LOC123430510	46	49	0.00132682	81	28	0.220072	MOR	61	75	1.8191e-06	134	28	4.83537e-05	MOR	60	59	0.00155839	86	12	1.5982e-05	MOR
chr2H2	245969815	T	C	6819.55	LOC123430510	75	52	0.162813	89	29	0.124159	MOR	69	87	1.07414e-07	149	30	6.93368e-06	MOR	51	76	1.40915e-08	89	14	4.47399e-05	MOR
chr2H2	245969826	G	C	9710.55	LOC123430510	77	58	0.0607582	102	30	0.0318327	MOR	77	84	7.14628e-06	154	32	7.7261e-06	MOR	46	83	1.2367e-11	83	14	0.000169659	MOR
chr2H2	245969832	A	G	9718.55	LOC123430510	76	57	0.0593939	107	31	0.0233716	MOR	75	83	5.71377e-06	160	32	2.41904e-06	MOR	48	88	1.58254e-12	83	15	0.000423077	MOR
chr2H2	245969864	T	A	10312.5	LOC123430510	82	56	0.183565	95	30	0.0799023	MOR	68	85	2.09596e-07	160	36	2.81853e-05	MOR	56	82	6.57431e-09	85	17	0.000887388	MOR
chr2H2	245969865	C	A	10312.5	LOC123430510	82	56	0.183565	95	30	0.0799023	MOR	68	85	2.09596e-07	160	36	2.81853e-05	MOR	56	82	6.57431e-09	85	17	0.000887388	MOR
chr2H2	245969917	C	T	7672.55	LOC123430510	66	64	0.000887783	101	31	0.0499372	MOR	80	74	0.000844427	146	43	0.00747897	MOR	63	66	0.000218675	95	24	0.0061141	MOR
chr2H2	245970051	A	G	5890.55	LOC123430510	48	78	7.21614e-10	82	14	0.000292875	MOR	60	57	0.00355982	105	38	0.194135	MOR	55	54	0.00261223	78	21	0.0276955	MOR
chr2H2	245970300	A	G	4962.55	LOC123430510	48	41	0.0396303	79	21	0.027306	MOR	53	64	1.99193e-05	101	31	0.0473315	MOR	32	39	0.00119176	71	17	0.0137807	MOR
chr2H2	245970318	C	A	4919.55	LOC123430510	46	40	0.03574	76	22	0.0687544	MOR	52	60	8.04575e-05	88	30	0.170841	MOR	37	42	0.00163216	77	14	0.000850681	MOR
chr2H2	245971308	G	A	3175.55	LOC123430510	29	36	0.0014246	40	9	0.0884619	MOR	33	27	0.173541	47	15	0.26772	MOR	19	25	0.00873696	38	11	0.226785	MOR
chr2H2	246337866	C	T	3523.03	LOC123430515	22	17	0.320744	20	0	0.00229838	MOR	47	16	0.404317	18	0	0.00344125	MAT	21	23	0.0359859	18	0	0.00304208	MOR
chr2H2	246337875	C	A	3644.03	LOC123430515	24	17	0.492393	20	0	0.00229838	MOR	51	15	0.163478	19	0	0.00347564	MAT	21	22	0.0516676	17	0	0.00475218	MOR
chr2H2	246337927	A	C	2702.03	LOC123430515	22	21	0.0904805	22	0	0.000895061	MOR	49	20	0.707934	32	0	2.56805e-05	MAT	20	31	0.000454648	14	0	0.0211728	MOR
chr2H2	246337866	C	T	3523.03	LOC123430515	22	17	0.320744	20	0	0.00229838	MOR	47	16	0.404317	18	0	0.00344125	MAT	21	23	0.0359859	18	0	0.00304208	MOR
chr2H2	246337875	C	A	3644.03	LOC123430515	24	17	0.492393	20	0	0.00229838	MOR	51	15	0.163478	19	0	0.00347564	MAT	21	22	0.0516676	17	0	0.00475218	MOR
chr2H2	246337927	A	C	2702.03	LOC123430515	22	21	0.0904805	22	0	0.000895061	MOR	49	20	0.707934	32	0	2.56805e-05	MAT	20	31	0.000454648	14	0	0.0211728	MOR
chr2H2	246337866	C	T	3523.03	LOC123430515	22	17	0.320744	20	0	0.00229838	MOR	47	16	0.404317	18	0	0.00344125	MAT	21	23	0.0359859	18	0	0.00304208	MOR
chr2H2	246337875	C	A	3644.03	LOC123430515	24	17	0.492393	20	0	0.00229838	MOR	51	15	0.163478	19	0	0.00347564	MAT	21	22	0.0516676	17	0	0.00475218	MOR
chr2H2	246337927	A	C	2702.03	LOC123430515	22	21	0.0904805	22	0	0.000895061	MOR	49	20	0.707934	32	0	2.56805e-05	MAT	20	31	0.000454648	14	0	0.0211728	MOR
chr2H2	246339557	T	C	1030.03	LOC123430515	4	26	2.16222e-08	21	0	0.00142032	MOR	21	22	0.0487444	27	0	0.000194239	MOR	6	26	3.6581e-07	22	0	0.000716437	MOR
chr2H2	246339562	G	A	1106.03	LOC123430515	3	29	2.5459e-10	21	0	0.00142032	MOR	24	25	0.0456523	27	0	0.000194239	MOR	8	26	3.00096e-06	20	0	0.00182274	MOR
chr2H2	246339575	T	C	959.03	LOC123430515	4	33	3.02675e-11	27	0	0.000218305	MOR	23	24	0.0416044	29	0	6.67832e-05	MOR	9	27	3.48016e-06	23	0	0.000736789	MOR
chr2H2	246339591	G	A	1422.03	LOC123430515	6	35	1.00273e-10	25	0	0.00032829	MOR	30	25	0.153625	26	0	0.000183145	MOR	15	25	0.000977177	25	0	0.000264553	MOR
chr2H2	246339619	G	A	3201.03	LOC123430515	14	37	1.13185e-07	24	0	0.000544293	MOR	51	17	0.309829	32	0	2.56805e-05	MAT	18	22	0.0245754	20	0	0.00182274	MOR
chr2H2	246339682	G	A	4017.03	LOC123430515	35	24	0.436215	14	0	0.0259311	MOR	81	17	0.00260172	29	0	6.67832e-05	MAT	23	26	0.0222004	26	0	0.000166521	MOR
chr2H2	246339701	G	A	3619.03	LOC123430515	37	23	0.5883	14	0	0.0259311	MOR	70	16	0.0150833	27	0	0.000194239	MAT	18	28	0.00122167	27	0	0.000176197	MOR
chr2H2	246339740	T	C	3513.05	LOC123430515	37	20	0.891721	7	0	0.220072	MOR	67	20	0.108734	31	0	4.4942e-05	MAT	15	32	1.11726e-05	25	0	0.000264553	MOR
chr2H2	246339760	G	A	3258.04	LOC123430515	33	26	0.200982	8	0	0.14075	MOR	62	18	0.114156	28	0	0.00011222	MAT	14	30	2.28408e-05	26	0	0.000166521	MOR
chr2H2	246339557	T	C	1030.03	LOC123430515	4	26	2.16222e-08	21	0	0.00142032	MOR	21	22	0.0487444	27	0	0.000194239	MOR	6	26	3.6581e-07	22	0	0.000716437	MOR
chr2H2	246339562	G	A	1106.03	LOC123430515	3	29	2.5459e-10	21	0	0.00142032	MOR	24	25	0.0456523	27	0	0.000194239	MOR	8	26	3.00096e-06	20	0	0.00182274	MOR
chr2H2	246339575	T	C	959.03	LOC123430515	4	33	3.02675e-11	27	0	0.000218305	MOR	23	24	0.0416044	29	0	6.67832e-05	MOR	9	27	3.48016e-06	23	0	0.000736789	MOR
chr2H2	246339591	G	A	1422.03	LOC123430515	6	35	1.00273e-10	25	0	0.00032829	MOR	30	25	0.153625	26	0	0.000183145	MOR	15	25	0.000977177	25	0	0.000264553	MOR
chr2H2	246339619	G	A	3201.03	LOC123430515	14	37	1.13185e-07	24	0	0.000544293	MOR	51	17	0.309829	32	0	2.56805e-05	MAT	18	22	0.0245754	20	0	0.00182274	MOR
chr2H2	246339682	G	A	4017.03	LOC123430515	35	24	0.436215	14	0	0.0259311	MOR	81	17	0.00260172	29	0	6.67832e-05	MAT	23	26	0.0222004	26	0	0.000166521	MOR
chr2H2	246339701	G	A	3619.03	LOC123430515	37	23	0.5883	14	0	0.0259311	MOR	70	16	0.0150833	27	0	0.000194239	MAT	18	28	0.00122167	27	0	0.000176197	MOR
chr2H2	246339740	T	C	3513.05	LOC123430515	37	20	0.891721	7	0	0.220072	MOR	67	20	0.108734	31	0	4.4942e-05	MAT	15	32	1.11726e-05	25	0	0.000264553	MOR
chr2H2	246339760	G	A	3258.04	LOC123430515	33	26	0.200982	8	0	0.14075	MOR	62	18	0.114156	28	0	0.00011222	MAT	14	30	2.28408e-05	26	0	0.000166521	MOR
chr2H2	246339557	T	C	1030.03	LOC123430515	4	26	2.16222e-08	21	0	0.00142032	MOR	21	22	0.0487444	27	0	0.000194239	MOR	6	26	3.6581e-07	22	0	0.000716437	MOR
chr2H2	246339562	G	A	1106.03	LOC123430515	3	29	2.5459e-10	21	0	0.00142032	MOR	24	25	0.0456523	27	0	0.000194239	MOR	8	26	3.00096e-06	20	0	0.00182274	MOR
chr2H2	246339575	T	C	959.03	LOC123430515	4	33	3.02675e-11	27	0	0.000218305	MOR	23	24	0.0416044	29	0	6.67832e-05	MOR	9	27	3.48016e-06	23	0	0.000736789	MOR
chr2H2	246339591	G	A	1422.03	LOC123430515	6	35	1.00273e-10	25	0	0.00032829	MOR	30	25	0.153625	26	0	0.000183145	MOR	15	25	0.000977177	25	0	0.000264553	MOR
chr2H2	246339619	G	A	3201.03	LOC123430515	14	37	1.13185e-07	24	0	0.000544293	MOR	51	17	0.309829	32	0	2.56805e-05	MAT	18	22	0.0245754	20	0	0.00182274	MOR
chr2H2	246339682	G	A	4017.03	LOC123430515	35	24	0.436215	14	0	0.0259311	MOR	81	17	0.00260172	29	0	6.67832e-05	MAT	23	26	0.0222004	26	0	0.000166521	MOR
chr2H2	246339701	G	A	3619.03	LOC123430515	37	23	0.5883	14	0	0.0259311	MOR	70	16	0.0150833	27	0	0.000194239	MAT	18	28	0.00122167	27	0	0.000176197	MOR
chr2H2	246339740	T	C	3513.05	LOC123430515	37	20	0.891721	7	0	0.220072	MOR	67	20	0.108734	31	0	4.4942e-05	MAT	15	32	1.11726e-05	25	0	0.000264553	MOR
chr2H2	246339760	G	A	3258.04	LOC123430515	33	26	0.200982	8	0	0.14075	MOR	62	18	0.114156	28	0	0.00011222	MAT	14	30	2.28408e-05	26	0	0.000166521	MOR
chr2H2	246748226	G	T	3570.55	LOC123427223	22	18	0.254773	18	17	0.164536	PAT	15	12	0.400516	32	9	0.264927	MOR	34	18	0.990263	27	6	0.133209	MOR
chr2H2	246748244	A	G	3523.55	LOC123427223	22	16	0.472411	21	18	0.201882	PAT	10	9	0.399585	31	12	0.689577	MOR	32	18	0.905868	34	6	0.0312902	MOR
chr2H2	246748333	A	G	2281.55	LOC123427223	21	6	0.478575	17	4	0.417959	MAT	9	5	1	24	10	0.849306	MOR	26	12	1	30	7	0.153637	MAT
chr2H2	247131031	G	A	2462.55	LOC123430522	27	47	1.24846e-06	162	29	2.21399e-07	MOR	31	33	0.0124997	101	15	6.16005e-06	MOR	13	24	0.000841875	68	8	4.10255e-05	MOR
chr2H2	247131045	T	C	2762.54	LOC123430522	32	60	5.23046e-09	179	38	2.209e-06	MOR	34	34	0.0169414	119	15	5.76073e-08	MOR	15	29	0.000103358	83	8	5.9575e-07	MOR
chr2H2	247131060	T	G	3067.55	LOC123430522	38	59	2.7826e-07	178	36	8.37314e-07	MOR	37	33	0.0506914	117	17	5.22992e-07	MOR	16	27	0.000719559	77	11	6.52351e-05	MOR
chr2H2	247131170	G	A	3281.55	LOC123430522	33	57	6.57427e-08	230	39	5.17408e-11	MOR	34	52	3.40496e-06	144	29	1.00111e-05	MOR	12	34	3.10954e-07	102	16	8.05118e-06	MOR
chr2H2	247131183	G	C	3129.55	LOC123430522	32	54	2.37954e-07	231	43	7.81495e-10	MOR	30	50	1.17192e-06	140	32	0.000127664	MOR	9	33	2.84734e-08	100	14	2.88376e-06	MOR
chr2H2	247131996	C	T	2361.55	LOC123430522	22	43	6.89606e-07	173	33	3.19912e-07	MOR	24	45	9.16972e-07	118	22	2.34717e-05	MOR	9	23	8.41208e-05	77	9	9.82767e-06	MOR
chr2H2	247132226	G	C	4132.55	LOC123430522	17	31	6.3651e-05	145	27	2.24689e-06	MOR	39	21	0.909397	99	23	0.00220128	MOR	15	28	0.000180455	62	6	2.21628e-05	MOR
chr2H2	247132235	C	T	4175.54	LOC123430522	17	30	0.000172635	148	29	4.8609e-06	MOR	39	20	1	100	23	0.00170049	MOR	15	27	0.000317209	60	5	1.24321e-05	MOR
chr2H2	247132623	G	T	2513.55	LOC123430522	13	36	1.14494e-07	127	33	0.00261922	MOR	31	16	1	71	15	0.00511414	MOR	10	19	0.00266386	58	7	0.000259364	MOR
chr2H2	247132887	A	C	2821.55	LOC123430522	26	37	0.000230301	154	38	0.000267284	MOR	19	27	0.00224934	99	25	0.006179	MOR	13	16	0.0565084	65	12	0.00238651	MOR
chr2H2	247132923	T	G	2807.55	LOC123430522	25	45	1.14974e-06	185	40	2.43479e-06	MOR	23	36	0.000126083	95	30	0.0760115	MOR	11	21	0.00126951	79	11	3.23506e-05	MOR
chr2H2	247186268	A	G	9033.55	LOC123427226	75	43	0.66217	69	36	0.940831	PAT	55	30	0.870383	113	36	0.0531983	MOR	71	43	0.530738	96	36	0.276968	MOR
chr2H2	247186268	A	G	9033.55	LOC123427226	75	43	0.66217	69	36	0.940831	PAT	55	30	0.870383	113	36	0.0531983	MOR	71	43	0.530738	96	36	0.276968	MOR
chr2H2	247188744	G	A	6337.55	LOC123427226	59	25	0.724687	26	17	0.605857	ETH	39	29	0.255056	88	48	0.796035	PAT	39	30	0.22109	65	30	0.849126	MOR
chr2H2	247188879	G	A	5681.55	LOC123427226	49	33	0.348438	26	22	0.199392	PAT	40	25	0.625465	71	28	0.513004	MOR	37	26	0.356718	65	26	0.517826	MOR
chr2H2	247188744	G	A	6337.55	LOC123427226	59	25	0.724687	26	17	0.605857	ETH	39	29	0.255056	88	48	0.796035	PAT	39	30	0.22109	65	30	0.849126	MOR
chr2H2	247188879	G	A	5681.55	LOC123427226	49	33	0.348438	26	22	0.199392	PAT	40	25	0.625465	71	28	0.513004	MOR	37	26	0.356718	65	26	0.517826	MOR
chr2H2	247189493	A	G	5460.55	LOC123427226	52	17	0.295886	30	28	0.0544736	ETH	33	20	0.741271	72	31	0.699769	MOR	34	28	0.151791	67	29	0.718405	MOR
chr2H2	247189763	G	A	4710.55	LOC123427226	36	15	0.800851	33	17	1	ETH	28	14	1	54	25	0.916627	NA	37	18	1	66	28	0.651436	MAT
chr2H2	247189493	A	G	5460.55	LOC123427226	52	17	0.295886	30	28	0.0544736	ETH	33	20	0.741271	72	31	0.699769	MOR	34	28	0.151791	67	29	0.718405	MOR
chr2H2	247189763	G	A	4710.55	LOC123427226	36	15	0.800851	33	17	1	ETH	28	14	1	54	25	0.916627	NA	37	18	1	66	28	0.651436	MAT
chr2H2	247404318	T	C	6371.55	LOC123428648	40	10	0.119933	32	22	0.423837	ETH	16	18	0.0561508	51	30	0.656429	PAT	37	23	0.624504	48	20	0.659969	MOR
chr2H2	247404319	G	A	6371.55	LOC123428648	40	10	0.119933	32	22	0.423837	ETH	16	18	0.0561508	51	30	0.656429	PAT	37	23	0.624504	48	20	0.659969	MOR
chr2H2	247404960	T	G	3826.55	LOC123428648	37	13	0.467817	23	12	1	ETH	17	12	0.625706	38	30	0.157758	PAT	22	15	0.595818	43	23	0.887497	PAT
chr2H2	247405021	G	A	3709.55	LOC123428648	24	10	0.848367	23	13	0.862804	ETH	23	14	0.77272	42	22	0.974926	PAT	32	17	0.987628	42	20	1	MOR
chr2H2	247405082	C	T	3062.55	LOC123428648	25	12	1	13	7	1	ETH	18	16	0.222775	43	15	0.433088	MOR	28	13	1	40	21	0.964791	ETH
chr2H2	247405305	T	C	1944.55	LOC123428648	23	10	0.944689	11	3	0.598457	MAT	7	4	1	14	14	0.158433	PAT	9	11	0.145086	16	12	0.457576	PAT
chr2H2	247405550	A	G	1256.55	LOC123428648	10	9	0.383532	10	5	1	NA	8	5	0.897736	30	9	0.393375	MOR	8	6	0.763965	27	11	0.735382	MOR
chr2H2	247510444	A	G	5678.55	LOC123427227	39	27	0.343098	47	23	1	MOR	43	21	1	28	11	0.764615	MAT	39	18	0.994253	18	6	0.654237	MAT
chr2H2	247652773	A	G	6077.55	LOC123430528	36	33	0.0432941	51	28	0.858766	PAT	38	42	0.00238651	55	18	0.262375	MOR	53	30	0.817382	58	19	0.209972	MOR
chr2H2	247653035	C	G	9227.55	LOC123430528	93	94	1.2235e-05	127	42	0.063811	MOR	80	85	1.39414e-05	128	44	0.0897361	MOR	54	64	2.5975e-05	148	54	0.10804	MOR
chr2H2	247653243	G	C	8808.55	LOC123430528	74	64	0.00604713	90	49	0.806532	PAT	75	65	0.00679549	66	25	0.434196	MOR	49	46	0.0130238	131	60	0.721385	MOR
chr2H2	247653377	A	G	5997.55	LOC123430528	42	24	0.759148	80	32	0.501382	MOR	43	34	0.132489	56	21	0.448249	MOR	29	21	0.419422	60	38	0.419842	PAT
chr2H2	247653525	C	T	4396.55	LOC123430528	38	30	0.157797	53	27	1	PAT	31	25	0.198666	45	19	0.754701	MOR	15	8	1	55	39	0.187216	PAT
chr2H2	247723702	C	T	4709.52	LOC123427230	0	33	2.82828e-15	50	53	0.000829533	PAT	25	71	8.5157e-15	40	48	0.000302839	PAT	28	65	1.16165e-11	81	27	0.133209	MOR
chr2H2	247723720	G	A	7694.52	LOC123427230	0	33	2.82828e-15	69	64	0.00218293	PAT	29	102	5.87127e-24	54	61	9.41093e-05	PAT	36	83	1.18218e-14	97	30	0.0559184	MOR
chr2H2	247723871	C	T	8916.52	LOC123427230	0	33	2.82828e-15	85	97	3.79738e-07	PAT	70	114	4.29466e-14	84	87	1.88147e-05	PAT	43	118	2.10496e-23	127	44	0.0781648	MOR
chr2H2	247723885	T	G	8518.52	LOC123427230	0	33	2.82828e-15	85	91	4.68769e-06	PAT	66	98	7.24363e-11	67	90	9.12087e-09	PAT	36	102	8.18501e-21	112	40	0.139071	MOR
chr2H2	247723926	G	C	7164.52	LOC123427230	8	103	5.78194e-38	58	60	0.000660357	PAT	47	86	2.82148e-12	58	77	1.97007e-07	PAT	29	82	1.05317e-16	88	41	0.876724	MOR
chr2H2	247723973	A	T	5042.55	LOC123427230	6	49	1.98016e-16	38	31	0.132839	PAT	31	56	3.91739e-08	36	40	0.00250335	PAT	12	38	1.01166e-08	64	33	0.98424	PAT
chr2H2	247725383	G	A	1721.95	LOC123427229	23	11	1	35	0	6.84104e-06	MAT	32	8	0.206115	34	5	0.0197584	MAT	10	6	0.924613	53	0	9.75955e-09	MOR
chr2H2	247725383	G	A	1721.95	LOC123427229	23	11	1	35	0	6.84104e-06	MAT	32	8	0.206115	34	5	0.0197584	MAT	10	6	0.924613	53	0	9.75955e-09	MOR
chr2H2	248315675	T	G	13471.5	LOC123427237	107	65	0.384138	108	61	0.645048	PAT	109	66	0.405166	141	59	0.427071	MOR	107	75	0.0832026	136	37	0.0025358	MOR
chr2H2	248315872	C	T	47146.6	LOC123427237	417	225	0.533747	385	197	0.908497	PAT	340	179	0.753864	451	208	0.518152	MOR	378	224	0.127286	342	101	9.64887e-06	MOR
chr2H2	248477541	T	C	6859.03	LOC123427239	98	205	1.84373e-32	558	0	1.43592e-96	MOR	64	185	5.47489e-38	455	0	1.00088e-78	MOR	46	172	2.54054e-41	474	0	1.33035e-81	MOR
chr2H2	248556796	A	G	24797.6	LOC123430532	366	181	1	349	197	0.322976	ETH	73	43	0.625799	308	172	0.409081	PAT	48	30	0.548838	60	29	1	MOR
chr2H2	248556912	T	C	46235.6	LOC123430532	687	347	0.976293	652	381	0.0494045	PAT	136	86	0.198666	563	310	0.314476	PAT	97	62	0.277463	104	63	0.380595	PAT
chr2H2	248717134	C	G	416.84	LOC123430534	0	10	9.92727e-05	24	0	0.000544293	MOR	0	17	7.56185e-08	14	0	0.0242821	MOR	1	11	0.000302582	11	15	0.031102	PAT
chr2H2	248717169	G	A	3645.55	LOC123430534	24	24	0.0572665	42	15	0.510651	MOR	13	10	0.570851	33	13	0.701375	MOR	20	25	0.0103806	34	14	0.767753	MOR
chr2H2	248717170	C	G	3708.54	LOC123430534	25	24	0.0632362	43	15	0.441951	MOR	13	11	0.366018	34	13	0.621408	MOR	22	25	0.0202627	32	14	0.857587	MOR
chr2H2	248717171	G	A	3696.54	LOC123430534	25	25	0.0463402	43	15	0.441951	MOR	13	11	0.366018	34	13	0.621408	MOR	22	26	0.0138225	34	14	0.767753	MOR
chr2H2	248717173	G	A	3702.55	LOC123430534	25	25	0.0463402	43	15	0.441951	MOR	13	11	0.366018	34	13	0.621408	MOR	22	26	0.0138225	32	14	0.857587	MOR
chr2H2	248717234	A	G	6245.55	LOC123430534	52	32	0.532363	79	13	0.000312746	MOR	29	20	0.477483	71	20	0.0688487	MOR	42	41	0.0139702	71	26	0.316329	MOR
chr2H2	248717254	A	T	6397.55	LOC123430534	47	41	0.0376639	80	18	0.00546073	MOR	32	23	0.365013	78	18	0.00854199	MOR	45	46	0.00382813	84	29	0.170185	MOR
chr2H2	248717291	G	C	7712.55	LOC123430534	50	39	0.104279	83	19	0.00645308	MOR	33	34	0.015218	88	30	0.170841	MOR	64	44	0.23412	76	23	0.0747148	MOR
chr2H2	248717299	C	G	8148.55	LOC123430534	50	38	0.128068	88	22	0.00966728	MOR	31	37	0.00207125	90	34	0.327685	MOR	69	43	0.469634	78	27	0.214426	MOR
chr2H2	248717344	T	C	11413.5	LOC123430534	55	40	0.175554	84	34	0.515928	MOR	60	34	0.760714	90	42	0.897013	MOR	82	53	0.298724	83	34	0.519603	MOR
chr2H2	248717355	C	G	12389.5	LOC123430534	59	39	0.348822	84	33	0.460195	MOR	64	35	0.826134	96	47	1	MOR	94	63	0.184381	85	33	0.371525	MOR
chr2H2	248717356	G	C	11837.5	LOC123430534	57	37	0.388707	84	27	0.113018	MOR	64	35	0.826134	93	45	1	MOR	94	61	0.268172	82	31	0.315456	MOR
chr2H2	248717687	C	A	24280.6	LOC123430534	157	112	0.015434	202	81	0.215856	MOR	207	103	1	232	100	0.380111	MAT	238	133	0.53047	191	96	1	PAT
chr2H2	248717749	C	T	27933.6	LOC123430534	179	100	0.550681	218	93	0.368935	MOR	242	125	0.90717	230	127	0.547749	PAT	260	124	0.864375	196	97	1	MAT
chr2H2	248718090	G	A	3875.55	LOC123430534	30	47	5.08678e-06	89	19	0.0016579	MOR	42	46	0.00133821	88	20	0.00405898	MOR	49	53	0.000763882	93	12	2.71982e-06	MOR
chr2H2	248854988	A	G	79576.5	LOC123427241	788	417	0.535413	216	126	0.317723	PAT	733	418	0.0926506	496	257	0.790709	PAT	425	272	0.00778818	368	210	0.23314	PAT
chr2H2	248854988	A	G	79576.5	LOC123427241	788	417	0.535413	216	126	0.317723	PAT	733	418	0.0926506	496	257	0.790709	PAT	425	272	0.00778818	368	210	0.23314	PAT
chr2H2	248854988	A	G	79576.5	LOC123427241	788	417	0.535413	216	126	0.317723	PAT	733	418	0.0926506	496	257	0.790709	PAT	425	272	0.00778818	368	210	0.23314	PAT
chr2H2	248854988	A	G	79576.5	LOC123427241	788	417	0.535413	216	126	0.317723	PAT	733	418	0.0926506	496	257	0.790709	PAT	425	272	0.00778818	368	210	0.23314	PAT
chr2H2	248855995	T	C	49695.6	LOC123427241	412	201	0.904374	110	48	0.635844	MAT	415	203	0.942101	245	181	0.000458874	ETH	292	172	0.218007	179	117	0.0619013	PAT
chr2H2	248855995	T	C	49695.6	LOC123427241	412	201	0.904374	110	48	0.635844	MAT	415	203	0.942101	245	181	0.000458874	ETH	292	172	0.218007	179	117	0.0619013	PAT
chr2H2	248855995	T	C	49695.6	LOC123427241	412	201	0.904374	110	48	0.635844	MAT	415	203	0.942101	245	181	0.000458874	ETH	292	172	0.218007	179	117	0.0619013	PAT
chr2H2	248855995	T	C	49695.6	LOC123427241	412	201	0.904374	110	48	0.635844	MAT	415	203	0.942101	245	181	0.000458874	ETH	292	172	0.218007	179	117	0.0619013	PAT
chr2H2	248856398	T	C	39531.6	LOC123427241	374	215	0.216034	97	63	0.231134	PAT	385	219	0.268752	176	113	0.0985353	PAT	207	158	0.000474766	181	87	0.888291	MOR
chr2H2	248856398	T	C	39531.6	LOC123427241	374	215	0.216034	97	63	0.231134	PAT	385	219	0.268752	176	113	0.0985353	PAT	207	158	0.000474766	181	87	0.888291	MOR
chr2H2	248856398	T	C	39531.6	LOC123427241	374	215	0.216034	97	63	0.231134	PAT	385	219	0.268752	176	113	0.0985353	PAT	207	158	0.000474766	181	87	0.888291	MOR
chr2H2	248856398	T	C	39531.6	LOC123427241	374	215	0.216034	97	63	0.231134	PAT	385	219	0.268752	176	113	0.0985353	PAT	207	158	0.000474766	181	87	0.888291	MOR
chr2H2	248856909	G	A	59187.6	LOC123427241	562	304	0.448497	149	75	1	PAT	492	261	0.634982	308	229	4.23059e-05	PAT	310	219	0.000738804	239	134	0.435641	PAT
chr2H2	248857106	T	G	39783.6	LOC123427241	352	394	2.83302e-26	213	62	0.000652493	MOR	342	328	1.68082e-15	406	133	7.99072e-05	MOR	247	252	6.44692e-14	313	86	2.1482e-06	MOR
chr2H2	248857119	G	C	38824.6	LOC123427241	319	376	1.11909e-27	226	52	7.01628e-07	MOR	299	326	1.01288e-20	395	125	3.01263e-05	MOR	225	240	1.37363e-14	310	73	7.45958e-09	MOR
chr2H2	248857121	T	A	34569.6	LOC123427241	291	371	2.37006e-31	222	50	5.09258e-07	MOR	285	321	8.95651e-22	390	118	5.1647e-06	MOR	203	256	2.41084e-21	310	67	2.39359e-10	MOR
chr2H2	248856909	G	A	59187.6	LOC123427241	562	304	0.448497	149	75	1	PAT	492	261	0.634982	308	229	4.23059e-05	PAT	310	219	0.000738804	239	134	0.435641	PAT
chr2H2	248857106	T	G	39783.6	LOC123427241	352	394	2.83302e-26	213	62	0.000652493	MOR	342	328	1.68082e-15	406	133	7.99072e-05	MOR	247	252	6.44692e-14	313	86	2.1482e-06	MOR
chr2H2	248857119	G	C	38824.6	LOC123427241	319	376	1.11909e-27	226	52	7.01628e-07	MOR	299	326	1.01288e-20	395	125	3.01263e-05	MOR	225	240	1.37363e-14	310	73	7.45958e-09	MOR
chr2H2	248857121	T	A	34569.6	LOC123427241	291	371	2.37006e-31	222	50	5.09258e-07	MOR	285	321	8.95651e-22	390	118	5.1647e-06	MOR	203	256	2.41084e-21	310	67	2.39359e-10	MOR
chr2H2	248856909	G	A	59187.6	LOC123427241	562	304	0.448497	149	75	1	PAT	492	261	0.634982	308	229	4.23059e-05	PAT	310	219	0.000738804	239	134	0.435641	PAT
chr2H2	248857106	T	G	39783.6	LOC123427241	352	394	2.83302e-26	213	62	0.000652493	MOR	342	328	1.68082e-15	406	133	7.99072e-05	MOR	247	252	6.44692e-14	313	86	2.1482e-06	MOR
chr2H2	248857119	G	C	38824.6	LOC123427241	319	376	1.11909e-27	226	52	7.01628e-07	MOR	299	326	1.01288e-20	395	125	3.01263e-05	MOR	225	240	1.37363e-14	310	73	7.45958e-09	MOR
chr2H2	248857121	T	A	34569.6	LOC123427241	291	371	2.37006e-31	222	50	5.09258e-07	MOR	285	321	8.95651e-22	390	118	5.1647e-06	MOR	203	256	2.41084e-21	310	67	2.39359e-10	MOR
chr2H2	248856909	G	A	59187.6	LOC123427241	562	304	0.448497	149	75	1	PAT	492	261	0.634982	308	229	4.23059e-05	PAT	310	219	0.000738804	239	134	0.435641	PAT
chr2H2	248857106	T	G	39783.6	LOC123427241	352	394	2.83302e-26	213	62	0.000652493	MOR	342	328	1.68082e-15	406	133	7.99072e-05	MOR	247	252	6.44692e-14	313	86	2.1482e-06	MOR
chr2H2	248857119	G	C	38824.6	LOC123427241	319	376	1.11909e-27	226	52	7.01628e-07	MOR	299	326	1.01288e-20	395	125	3.01263e-05	MOR	225	240	1.37363e-14	310	73	7.45958e-09	MOR
chr2H2	248857121	T	A	34569.6	LOC123427241	291	371	2.37006e-31	222	50	5.09258e-07	MOR	285	321	8.95651e-22	390	118	5.1647e-06	MOR	203	256	2.41084e-21	310	67	2.39359e-10	MOR
chr2H2	249585416	T	G	68457.5	LOC123427244	359	218	0.0659554	257	141	0.584776	PAT	451	180	0.0335962	439	217	0.98024	MAT	569	260	0.429872	392	172	0.277459	MAT
chr2H2	249585437	A	G	66786.5	LOC123427244	356	208	0.1761	245	138	0.45726	PAT	427	188	0.309421	446	213	0.749855	MAT	503	241	0.796345	392	180	0.495389	MAT
chr2H2	249585507	G	T	46695.6	LOC123427244	335	159	0.757443	237	115	0.929574	MAT	369	170	0.581179	392	200	0.928092	ETH	437	226	0.846824	319	180	0.320875	PAT
chr2H2	249662171	T	C	8496.55	LOC123427245	92	61	0.185818	150	42	0.00267382	MOR	55	54	0.00241289	148	56	0.165405	MOR	58	53	0.00781794	168	32	3.84565e-07	MOR
chr2H2	249662386	A	G	10046.5	LOC123427245	69	63	0.00265968	151	59	0.251735	MOR	76	79	5.02949e-05	157	60	0.180217	MOR	70	66	0.00140165	215	52	4.58587e-06	MOR
chr2H2	249662650	C	A	8452.55	LOC123427245	69	39	0.705034	127	80	0.222838	PAT	77	47	0.483313	140	42	0.012576	MOR	44	32	0.249494	185	29	6.83539e-10	MOR
chr2H2	249662747	A	G	13838.5	LOC123427245	79	54	0.1747	155	70	0.698955	MOR	81	65	0.0182167	145	66	0.723954	MOR	58	42	0.176366	184	47	9.53939e-05	MOR
chr2H2	249662761	G	T	12864.5	LOC123427245	68	54	0.037714	163	66	0.306474	MOR	75	60	0.027472	146	71	0.968907	MOR	57	41	0.204762	186	51	0.000368702	MOR
chr2H2	249663721	C	G	7886.55	LOC123427245	50	28	0.782106	92	40	0.694011	MOR	36	26	0.3357	78	35	0.772249	MOR	33	20	0.757204	131	36	0.00357297	MOR
chr2H2	249663742	C	T	9086.55	LOC123427245	60	30	1	101	51	1	NA	37	28	0.241475	96	47	1	MOR	34	24	0.393202	150	44	0.00473002	MOR
chr2H2	249663798	C	A	6960.55	LOC123427245	75	29	0.418711	99	52	0.911498	ETH	37	39	0.00602286	109	52	0.910886	MOR	37	24	0.551354	159	34	1.07968e-05	MOR
chr2H2	249824686	T	G	4158.55	LOC123427247	36	16	0.88366	62	18	0.111108	MAT	42	27	0.499265	79	31	0.435091	MOR	26	31	0.0053257	60	6	3.30736e-05	MOR
chr2H2	249824764	T	A	7575.55	LOC123427247	61	41	0.271147	104	35	0.118873	MOR	71	53	0.0810729	123	53	0.558502	MOR	56	55	0.00281841	90	18	0.000611037	MOR
chr2H2	249824828	C	G	9711.55	LOC123427247	74	66	0.00355793	113	48	0.547083	MOR	90	64	0.0907084	175	51	0.00226113	MOR	83	61	0.081118	123	34	0.00569752	MOR
chr2H2	249824846	C	T	10721.5	LOC123427247	79	72	0.00126759	111	58	0.920281	PAT	92	66	0.0798272	182	59	0.0117877	MOR	92	55	0.498875	125	39	0.0271094	MOR
chr2H2	249824878	A	G	12412.5	LOC123427247	87	66	0.0384053	100	75	0.033323	PAT	97	74	0.025617	174	64	0.0972465	MOR	106	65	0.373084	115	40	0.104496	MOR
chr2H2	249825105	A	G	9110.55	LOC123427247	89	43	1	98	34	0.153621	MAT	65	55	0.0179136	165	55	0.026089	MOR	87	45	0.9687	97	21	0.00109244	MOR
chr2H2	249825234	A	G	9527.55	LOC123427247	62	23	0.414107	97	34	0.177387	MAT	95	61	0.262476	151	80	0.816492	PAT	73	38	0.9591	108	21	0.000108668	MOR
chr2H2	249825297	C	T	10351.5	LOC123427247	76	30	0.474789	112	45	0.406086	MAT	93	52	0.721325	141	70	1	MOR	81	36	0.804389	95	19	0.000417203	MAT
chr2H2	249828607	G	T	4114.55	LOC123427247	35	16	0.966631	44	36	0.0878371	ETH	36	24	0.461864	44	18	0.675646	MOR	24	16	0.6157	32	13	0.756987	MOR
chr2H2	249828915	G	A	7251.55	LOC123427246	68	44	0.342316	72	36	1	NA	63	39	0.483313	93	28	0.056704	MOR	57	30	0.94525	64	30	0.913665	MOR
chr2H2	249831057	A	G	4912.55	LOC123427246	34	19	0.883959	31	20	0.564823	PAT	35	25	0.329726	87	36	0.568409	MOR	39	23	0.780198	50	7	0.00151206	MOR
chr2H2	249833130	C	T	7396.55	LOC123427246	52	41	0.0911585	51	11	0.0327001	MOR	63	37	0.65019	87	27	0.0760115	MOR	67	40	0.623939	71	15	0.0045031	MOR
chr2H2	250716546	C	T	68644.5	LOC123427255	530	264	1	469	245	0.747036	ETH	451	212	0.675487	565	337	0.0339708	ETH	493	261	0.6722	407	158	0.0187634	MOR
chr2H2	250719113	A	G	70203.5	LOC123427255	579	234	0.0198923	414	275	0.00162609	ETH	460	232	1	529	314	0.0504714	PAT	429	194	0.445104	380	160	0.134585	MAT
chr2H2	250719199	C	T	64410.6	LOC123427255	484	282	0.103724	446	281	0.0111509	PAT	446	234	0.747257	648	325	1	PAT	394	264	0.00148713	439	195	0.291429	MOR
chr2H2	250719306	C	A	22660.6	LOC123427255	135	153	8.51597e-11	297	113	0.043406	MOR	177	138	0.000675333	351	184	0.767531	PAT	160	147	1.48878e-06	294	110	0.02626	MOR
chr2H2	250719359	A	G	9099.55	LOC123427255	41	45	0.00153906	70	43	0.502689	PAT	96	33	0.152012	106	65	0.344733	ETH	59	44	0.128212	92	38	0.496342	MOR
chr2H2	251485828	T	G	12606.5	LOC123427260	86	34	0.456798	26	15	0.871219	ETH	121	34	0.00870595	60	41	0.267176	ETH	99	39	0.432149	84	40	0.930009	MAT
chr2H2	251485853	C	T	12853.5	LOC123427260	108	30	0.013364	37	16	0.816443	MAT	121	30	0.00181066	68	51	0.0832638	ETH	109	44	0.46169	90	43	0.933991	MAT
chr2H2	251486214	T	C	15599.5	LOC123427260	120	54	0.733738	37	22	0.747952	ETH	132	58	0.637746	67	45	0.257172	ETH	139	51	0.163514	96	70	0.0427803	ETH
chr2H2	251486707	T	C	9509.55	LOC123427260	89	23	0.0127805	25	28	0.0134563	ETH	77	31	0.552649	57	39	0.254428	ETH	73	32	0.79054	89	27	0.0552579	MAT
chr2H2	251488116	T	C	7799.55	LOC123427260	72	20	0.0554849	25	19	0.359384	ETH	73	28	0.425595	63	19	0.13802	MAT	68	28	0.659832	62	21	0.229327	MAT
chr2H2	251497618	A	T	2902.55	LOC123427260	24	11	1	11	8	0.648384	ETH	24	6	0.330499	37	7	0.0452907	MAT	25	9	0.677364	23	11	1	MAT
chr2H2	251499210	G	A	3924.55	LOC123427260	39	11	0.205999	16	8	1	NA	39	12	0.340396	26	14	0.955845	ETH	35	16	0.989674	35	10	0.260074	MAT
chr2H2	251913516	C	G	3501.55	LOC123427266	25	20	0.232114	47	22	0.986085	MOR	23	12	1	61	18	0.129427	MOR	27	19	0.474746	39	8	0.0476915	MOR
chr2H2	251922354	T	C	3806.55	LOC123427268	45	6	0.00245405	33	14	0.801429	MAT	27	6	0.160935	22	10	1	MAT	27	8	0.397299	36	4	0.00406756	MAT
chr2H2	251922619	C	T	4525.55	LOC123427268	47	13	0.130588	23	17	0.412637	ETH	26	16	0.702299	37	32	0.0766324	PAT	29	18	0.736453	44	13	0.216053	MOR
chr2H2	251924293	A	T	4962.55	LOC123427268	78	11	5.00881e-05	24	11	1	MAT	25	8	0.549797	41	22	0.902344	ETH	34	12	0.560371	32	5	0.0240072	MAT
chr2H2	251924489	C	T	4216.55	LOC123427268	50	7	0.00172897	10	14	0.0472557	ETH	35	7	0.0640561	15	19	0.0300996	ETH	25	9	0.677364	31	7	0.118076	MAT
chr2H2	251924916	G	C	894.55	LOC123427267	5	5	0.48925	4	3	0.837397	PAT	6	13	0.00945247	6	9	0.119376	PAT	6	2	1	9	2	0.498623	MAT
chr2H2	251924916	G	C	894.55	LOC123427267	5	5	0.48925	4	3	0.837397	PAT	6	13	0.00945247	6	9	0.119376	PAT	6	2	1	9	2	0.498623	MAT
chr2H2	251927483	C	T	1533.55	LOC123427267	15	12	0.38424	8	2	0.689489	MOR	20	9	1	9	6	0.749208	ETH	11	4	0.92054	13	5	0.894952	MAT
chr2H2	251927483	C	T	1533.55	LOC123427267	15	12	0.38424	8	2	0.689489	MOR	20	9	1	9	6	0.749208	ETH	11	4	0.92054	13	5	0.894952	MAT
chr2H2	252622108	C	G	28606.6	LOC123427271	226	129	0.398452	162	61	0.152209	MOR	278	131	0.77272	195	107	0.639529	ETH	258	146	0.438278	278	102	0.021459	MOR
chr2H2	252622108	C	G	28606.6	LOC123427271	226	129	0.398452	162	61	0.152209	MOR	278	131	0.77272	195	107	0.639529	ETH	258	146	0.438278	278	102	0.021459	MOR
chr2H2	252622108	C	G	28606.6	LOC123427271	226	129	0.398452	162	61	0.152209	MOR	278	131	0.77272	195	107	0.639529	ETH	258	146	0.438278	278	102	0.021459	MOR
chr2H2	252736099	A	G	5833.43	LOC123427272	62	6	2.3991e-05	55	0	3.75656e-09	MAT	52	6	0.000414487	34	0	9.19324e-06	MAT	75	3	3.76594e-09	122	0	2.11999e-20	MAT
chr2H2	252736137	T	C	6011.47	LOC123427272	80	6	1.08704e-07	55	0	3.75656e-09	MAT	54	8	0.00185634	34	0	9.19324e-06	MAT	61	4	2.23023e-06	92	0	2.63034e-15	MAT
chr2H2	252740100	A	G	4553.94	LOC123427272	79	12	0.000102015	33	0	1.72848e-05	MAT	30	6	0.093762	34	0	9.19324e-06	MAT	44	2	3.61547e-05	46	0	1.08244e-07	MAT
chr2H2	252740100	A	G	4553.94	LOC123427272	79	12	0.000102015	33	0	1.72848e-05	MAT	30	6	0.093762	34	0	9.19324e-06	MAT	44	2	3.61547e-05	46	0	1.08244e-07	MAT
chr2H2	252740100	A	G	4553.94	LOC123427272	79	12	0.000102015	33	0	1.72848e-05	MAT	30	6	0.093762	34	0	9.19324e-06	MAT	44	2	3.61547e-05	46	0	1.08244e-07	MAT
chr2H2	252740100	A	G	4553.94	LOC123427272	79	12	0.000102015	33	0	1.72848e-05	MAT	30	6	0.093762	34	0	9.19324e-06	MAT	44	2	3.61547e-05	46	0	1.08244e-07	MAT
chr2H2	252743108	T	C	12351.5	LOC123427272	204	0	6.15551e-35	179	0	2.6142e-30	MAT	45	0	1.89698e-07	163	0	1.03729e-27	MAT	126	0	2.50453e-21	45	0	1.82161e-07	MAT
chr2H2	252743166	G	A	10077.5	LOC123427272	178	0	1.90526e-30	179	0	2.6142e-30	MAT	41	0	8.49191e-07	163	0	1.03729e-27	MAT	88	0	1.14342e-14	45	0	1.82161e-07	MAT
chr2H2	252743188	C	T	9846.49	LOC123427272	167	0	2.07198e-28	179	0	2.6142e-30	MAT	47	0	6.7413e-08	163	0	1.03729e-27	MAT	88	0	1.14342e-14	45	0	1.82161e-07	MAT
chr2H2	252854818	G	C	13732.5	LOC123427274	109	46	0.526072	56	43	0.108513	ETH	74	53	0.123868	82	44	0.839763	PAT	81	53	0.294784	70	19	0.0443147	MOR
chr2H2	252854825	C	T	13383.5	LOC123427274	104	44	0.559163	55	42	0.105648	ETH	69	54	0.0514616	84	43	1	PAT	76	52	0.213661	63	19	0.121792	MOR
chr2H2	252854839	G	C	9426.55	LOC123427274	93	41	0.688432	58	37	0.455016	ETH	75	57	0.0618685	85	43	1	PAT	69	44	0.420695	53	22	0.67577	MOR
chr2H2	252855374	A	G	3671.55	LOC123427274	33	13	0.69807	34	10	0.293093	MAT	32	16	1	41	15	0.499878	NA	29	25	0.152742	27	10	0.628592	MOR
chr2H2	252855440	C	T	3691.55	LOC123427274	25	9	0.638624	32	11	0.519565	MAT	39	16	0.747125	27	11	0.764615	MAT	30	17	0.902092	20	12	0.818589	PAT
chr2H2	252855474	T	C	3724.55	LOC123427274	25	4	0.0758019	29	13	0.964579	MAT	38	16	0.822657	25	14	0.862864	ETH	28	18	0.646406	23	14	0.728276	PAT
chr2H2	252855611	A	G	2453.52	LOC123427274	13	4	0.624435	20	13	0.64567	ETH	21	9	0.952335	37	14	0.633557	MAT	23	12	1	23	0	0.000736789	MOR
chr2H2	252854818	G	C	13732.5	LOC123427274	109	46	0.526072	56	43	0.108513	ETH	74	53	0.123868	82	44	0.839763	PAT	81	53	0.294784	70	19	0.0443147	MOR
chr2H2	252854825	C	T	13383.5	LOC123427274	104	44	0.559163	55	42	0.105648	ETH	69	54	0.0514616	84	43	1	PAT	76	52	0.213661	63	19	0.121792	MOR
chr2H2	252854839	G	C	9426.55	LOC123427274	93	41	0.688432	58	37	0.455016	ETH	75	57	0.0618685	85	43	1	PAT	69	44	0.420695	53	22	0.67577	MOR
chr2H2	252855374	A	G	3671.55	LOC123427274	33	13	0.69807	34	10	0.293093	MAT	32	16	1	41	15	0.499878	NA	29	25	0.152742	27	10	0.628592	MOR
chr2H2	252855440	C	T	3691.55	LOC123427274	25	9	0.638624	32	11	0.519565	MAT	39	16	0.747125	27	11	0.764615	MAT	30	17	0.902092	20	12	0.818589	PAT
chr2H2	252855474	T	C	3724.55	LOC123427274	25	4	0.0758019	29	13	0.964579	MAT	38	16	0.822657	25	14	0.862864	ETH	28	18	0.646406	23	14	0.728276	PAT
chr2H2	252855611	A	G	2453.52	LOC123427274	13	4	0.624435	20	13	0.64567	ETH	21	9	0.952335	37	14	0.633557	MAT	23	12	1	23	0	0.000736789	MOR
chr2H2	252857196	C	T	1820.55	LOC123427274	17	11	0.711822	17	5	0.558029	MOR	20	6	0.494809	14	13	0.216817	ETH	7	5	0.746497	16	4	0.372629	MOR
chr2H2	252857196	C	T	1820.55	LOC123427274	17	11	0.711822	17	5	0.558029	MOR	20	6	0.494809	14	13	0.216817	ETH	7	5	0.746497	16	4	0.372629	MOR
chr2H2	252860873	G	A	3664.55	LOC123427274	27	13	1	25	5	0.132585	MAT	41	12	0.234711	49	19	0.549506	MAT	31	12	0.722474	30	13	0.851168	MAT
chr2H2	252860873	G	A	3664.55	LOC123427274	27	13	1	25	5	0.132585	MAT	41	12	0.234711	49	19	0.549506	MAT	31	12	0.722474	30	13	0.851168	MAT
chr2H2	252861735	A	G	4097.55	LOC123427274	38	24	0.593761	30	18	0.715954	PAT	30	9	0.409135	51	18	0.414783	MAT	23	18	0.357409	45	7	0.00596466	MOR
chr2H2	252861735	A	G	4097.55	LOC123427274	38	24	0.593761	30	18	0.715954	PAT	30	9	0.409135	51	18	0.414783	MAT	23	18	0.357409	45	7	0.00596466	MOR
chr2H2	252866050	G	A	31.83	LOC123427274	2	12	0.000428484	29	0	7.56187e-05	MOR	0	28	6.71685e-13	34	0	9.19324e-06	MOR	0	30	9.13899e-14	33	0	1.40818e-05	MOR
chr2H2	252866050	G	A	31.83	LOC123427274	2	12	0.000428484	29	0	7.56187e-05	MOR	0	28	6.71685e-13	34	0	9.19324e-06	MOR	0	30	9.13899e-14	33	0	1.40818e-05	MOR
chr2H2	252932796	G	A	4816.55	LOC123427276	49	32	0.402309	9	8	0.484717	PAT	37	52	1.05658e-05	29	18	0.703785	PAT	40	27	0.435667	19	13	0.59611	PAT
chr2H2	252937280	G	A	7624.55	LOC123427276	80	48	0.524391	20	7	0.714528	MOR	92	54	0.575024	42	23	0.902432	PAT	67	56	0.0210637	33	17	1	PAT
chr2H2	252937509	T	C	6540.55	LOC123427276	62	45	0.146271	14	3	0.367195	MOR	79	47	0.538856	42	27	0.482648	PAT	41	37	0.0394106	15	12	0.352426	PAT
chr2H2	253383887	A	G	2111.52	LOC123427278	28	28	0.032491	135	32	0.000416657	MOR	22	20	0.166309	47	0	6.55534e-08	MOR	9	10	0.20919	23	5	0.196649	MOR
chr2H2	253384493	G	A	1321.52	LOC123427278	12	19	0.00694826	73	8	1.08008e-05	MOR	19	14	0.457089	47	0	6.55534e-08	MOR	11	15	0.0409343	20	3	0.0961762	MOR
chr2H2	253587435	T	C	937.96	LOC123430547	5	13	0.00608796	221	37	7.77126e-11	MOR	5	3	1	113	9	1.79337e-10	MOR	11	18	0.010278	57	0	2.26068e-09	MOR
chr2H2	253588387	G	A	52.83	LOC123430547	0	9	0.000274105	48	0	4.87898e-08	MOR	2	6	0.0596389	36	0	5.91792e-06	MOR	0	27	2.24986e-12	33	0	1.40818e-05	MOR
chr2H2	253588411	C	T	744.52	LOC123430547	6	4	0.862574	109	15	8.66571e-07	MOR	1	4	0.117924	58	0	1.20291e-09	MOR	9	11	0.145086	23	4	0.0906501	MOR
chr2H2	253603185	T	C	11766.5	LOC123427281	117	46	0.329578	72	37	1	ETH	112	47	0.549554	126	63	1	NA	78	34	0.746497	59	33	0.777428	ETH
chr2H2	253603313	G	C	18149.6	LOC123427281	140	57	0.350448	119	65	0.751846	ETH	154	68	0.629295	162	111	0.0371021	ETH	108	53	1	80	45	0.700823	ETH
chr2H2	253603431	C	T	17441.6	LOC123427281	155	80	0.931595	130	52	0.335068	MOR	168	73	0.53272	168	94	0.573645	ETH	109	71	0.221905	119	42	0.112237	MOR
chr2H2	253604086	A	G	7907.55	LOC123427281	54	19	0.370362	49	24	1	MAT	44	27	0.644748	157	115	0.00912885	PAT	40	19	1	49	14	0.125611	MAT
chr2H2	253605394	T	C	20130.6	LOC123427281	149	90	0.310817	164	72	0.55942	MOR	198	85	0.436699	228	86	0.0712765	MAT	158	96	0.29605	111	61	0.702526	PAT
chr2H2	253681669	G	T	19105.9	LOC123430549	101	14	2.03237e-06	10	70	3.7206e-22	ETH	80	12	7.84575e-05	12	63	4.22977e-18	ETH	108	10	5.25541e-09	2	40	7.28199e-16	ETH
chr2H2	253681670	A	T	19105.9	LOC123430549	101	14	2.03237e-06	10	70	3.7206e-22	ETH	80	12	7.84575e-05	12	63	4.22977e-18	ETH	108	10	5.25541e-09	2	40	7.28199e-16	ETH
