## Supplemental Dataset 1 for "Temporal genomic imprinting regulates grain filling in barley" (part 3 of 3)

### Sheet: List1 (continued)
Supplementary Data Set 1. Single nucleotide polymorphisms identified in combination MOR-ETH at 8 days after pollination. Table shows number of reads assigned to individual parents and p-ajusted value of Binomial test for each cross, and bias direction for each reciprocal cross. MOR - Morex, ETH - Ethiopian landrace HOR10350, MAT - maternal, PAT - paternal, NA - not available, CHROM - chromosome, POS - position, REF - nucleotide in the reference genome Morex V3 (Mascher, M. Pseudomolecules and annotation of the third version of the reference genome sequence assembly of barley cv. Morex [Morex V3]), ALT - nucleotide at homologous position in the ETH sequence, QUAL - quality, GENE - corresponding gene in the NCBI Morex annotation (NCBI Hordeum vulgare subsp. vulgare Refseq Annotation Release 100)
chr2H2	253681999	G	A	9752.93	LOC123430549	84	12	2.49171e-05	5	31	1.21606e-09	ETH	44	7	0.0103404	14	58	4.53644e-15	ETH	73	4	4.10097e-08	4	24	1.43284e-07	ETH
chr2H2	253685492	T	C	3899.55	LOC123430549	40	24	0.675316	51	15	0.159326	MOR	20	7	0.723563	36	35	0.0185604	ETH	23	10	0.9687	22	11	1	NA
chr2H2	253720628	C	A	64580.6	LOC123427282	465	257	0.36	710	326	0.373206	MOR	482	316	0.00118274	377	239	0.0163997	PAT	141	86	0.321633	215	79	0.0463148	MOR
chr2H2	253720633	G	A	63128.6	LOC123427282	451	266	0.0906835	720	324	0.250016	MOR	467	306	0.00144528	373	237	0.0157878	PAT	133	85	0.202156	221	79	0.0271629	MOR
chr2H2	253720658	A	G	61178.6	LOC123427282	484	245	0.961453	684	331	0.796766	MOR	428	279	0.00319967	336	246	4.26617e-05	PAT	145	69	0.910491	211	86	0.219889	MAT
chr2H2	253720730	C	G	45653.6	LOC123427282	338	166	0.970641	376	234	0.0328988	ETH	289	157	0.617414	219	180	8.26242e-06	PAT	88	45	1	149	90	0.282367	PAT
chr2H2	253720736	G	T	44011.6	LOC123427282	318	161	1	354	215	0.0739731	PAT	280	150	0.694737	205	170	1.11537e-05	PAT	86	43	1	138	89	0.133311	NA
chr2H2	253938856	C	T	4868.55	LOC123427284	45	8	0.0174293	2	12	0.00047468	ETH	33	11	0.450204	3	12	0.00132116	ETH	45	6	0.00285293	6	16	0.00128793	ETH
chr2H2	253939072	G	C	5345.56	LOC123427284	48	9	0.0157945	4	8	0.0746205	ETH	27	5	0.102144	6	30	9.83377e-09	ETH	44	4	0.000519223	6	16	0.00128793	ETH
chr2H2	253942173	T	C	5937.55	LOC123427284	49	14	0.142487	5	5	0.501382	ETH	35	10	0.30179	6	28	5.53375e-08	ETH	54	7	0.000691749	8	20	0.00026245	ETH
chr2H2	253943323	C	T	5137.55	LOC123427284	52	8	0.00244532	7	6	0.568109	ETH	36	16	0.897736	5	14	0.00172413	ETH	40	24	0.712617	8	18	0.000942231	PAT
chr2H2	254051140	G	A	3287.55	LOC123427286	16	36	1.17711e-06	53	32	0.607829	PAT	4	9	0.0447529	43	50	0.000312132	PAT	3	6	0.170852	21	12	0.824133	PAT
chr2H2	254051414	G	A	2493.86	LOC123427286	20	17	0.232728	35	28	0.182689	PAT	7	0	0.22573	23	22	0.0960636	ETH	5	4	0.698593	16	4	0.372629	MOR
chr2H2	254051513	T	A	6420.55	LOC123427286	41	52	4.96927e-05	75	66	0.00416882	PAT	12	9	0.554582	77	70	0.00190012	PAT	12	6	1	41	14	0.384051	NA
chr2H2	254051697	C	G	5577.55	LOC123427286	40	37	0.0248921	72	66	0.00263692	PAT	7	9	0.154457	91	69	0.0356254	PAT	9	10	0.20919	30	23	0.248044	PAT
chr2H2	254057334	T	A	1755.55	LOC123427287	15	3	0.363454	5	5	0.501382	ETH	13	7	1	7	6	0.558165	PAT	7	5	0.746497	9	2	0.498623	MOR
chr2H2	254057673	C	T	1090.55	LOC123427287	5	6	0.347716	2	5	0.114672	PAT	12	5	1	15	4	0.509157	MAT	5	4	0.698593	2	8	0.0107461	PAT
chr2H2	254313874	A	C	5922.55	LOC123430551	55	25	0.85231	81	30	0.346441	MAT	35	26	0.276036	77	39	1	PAT	33	27	0.181394	72	21	0.0645702	MOR
chr2H2	254313922	G	A	7381.55	LOC123430551	90	39	0.681009	74	34	0.887076	MAT	30	32	0.0116538	83	41	1	MOR	53	28	0.940644	73	21	0.0650913	MOR
chr2H2	254314081	G	C	7512.55	LOC123430551	59	41	0.224692	70	42	0.556289	PAT	37	44	0.000697731	120	39	0.0525428	MOR	59	36	0.595818	75	34	0.800868	MOR
chr2H2	254315308	A	G	9061.55	LOC123430551	84	62	0.0611504	120	27	0.000421045	MOR	62	29	0.93714	148	41	0.00219674	MAT	82	42	1	73	28	0.37743	MOR
chr2H2	254316122	C	T	14062.5	LOC123430551	143	93	0.124769	167	53	0.013049	MOR	90	83	0.000404063	232	74	0.00234767	MOR	126	79	0.259857	140	48	0.0582786	MOR
chr2H2	254316608	G	A	17401.6	LOC123430551	190	96	1	191	70	0.0725518	MOR	101	78	0.0160754	266	86	0.00161386	MOR	161	104	0.120354	181	46	8.44e-05	MOR
chr2H2	254993122	C	G	25396.6	LOC123427291	142	92	0.13964	154	69	0.658969	MOR	115	84	0.034715	253	134	0.749208	PAT	262	188	0.00117614	216	95	0.446402	MOR
chr2H2	254993572	G	C	12728.5	LOC123427291	94	65	0.123851	80	34	0.667925	MOR	66	56	0.0149657	158	81	0.972501	PAT	69	46	0.289349	134	65	0.954956	MOR
chr2H2	254993981	T	C	50594.6	LOC123427291	370	270	2.00352e-05	364	154	0.189578	MOR	277	226	6.90614e-07	768	314	0.0091227	MOR	325	239	5.57495e-05	602	305	0.938402	PAT
chr2H2	254995120	A	C	51328.6	LOC123427291	306	293	5.32501e-14	332	135	0.112619	MOR	208	221	1.76292e-13	671	292	0.114323	MOR	234	227	3.22462e-11	524	230	0.192776	MOR
chr2H2	254995132	C	G	54607.6	LOC123427291	323	315	1.11492e-15	374	145	0.0305254	MOR	233	235	1.08366e-12	729	323	0.159614	MOR	263	240	3.75478e-10	517	223	0.133209	MOR
chr2H2	254997717	A	G	47198.6	LOC123427291	383	281	9.41009e-06	443	170	0.0123077	MOR	267	237	2.78455e-09	818	332	0.00508593	MOR	270	173	0.0409343	588	252	0.0879506	MOR
chr2H2	254997819	T	G	35152.6	LOC123427291	296	269	2.87598e-11	332	121	0.0110777	MOR	217	190	2.54171e-07	628	252	0.010932	MOR	242	174	0.00174582	531	214	0.0208386	MOR
chr2H2	255251115	C	T	2698.53	LOC123427292	13	0	0.0225184	0	18	3.07943e-08	ETH	13	0	0.0241418	0	13	4.57998e-06	ETH	10	0	0.105463	0	11	3.23506e-05	ETH
chr2H2	255252385	T	C	4128.43	LOC123427292	26	0	0.000184847	0	17	8.65303e-08	ETH	7	0	0.22573	0	31	2.79741e-14	ETH	8	0	0.151791	0	9	0.000246747	ETH
chr2H2	255348018	T	C	14336.5	LOC123427293	86	79	0.000652516	142	38	0.00180585	MOR	80	39	1	199	78	0.163681	MAT	53	33	0.571442	124	58	0.807884	MOR
chr2H2	255348023	T	C	14855.5	LOC123427293	96	82	0.00199753	141	41	0.0069896	MOR	80	38	0.951884	203	84	0.28249	MAT	57	34	0.6471	124	57	0.757927	MOR
chr2H2	255348065	A	C	19307.6	LOC123427293	132	97	0.01706	182	55	0.00411763	MOR	78	35	0.787054	232	118	0.987166	ETH	75	41	0.854158	145	68	0.826261	MOR
chr2H2	255348197	A	C	16002.5	LOC123427293	152	80	0.854685	169	54	0.013771	MOR	87	43	1	228	105	0.692467	MAT	80	50	0.415543	120	79	0.121792	PAT
chr2H2	255348241	C	G	16826.6	LOC123427293	136	82	0.34606	168	71	0.415878	MOR	85	50	0.556148	215	108	1	PAT	81	55	0.201276	141	78	0.615968	PAT
chr2H2	255352707	A	G	7949.55	LOC123427293	89	39	0.680972	23	6	0.319966	MAT	55	31	0.808841	29	9	0.39165	MOR	44	23	1	65	47	0.116429	PAT
chr2H2	255446966	A	C	4176.55	LOC123427294	37	16	0.808884	46	13	0.166723	MAT	35	12	0.468998	36	7	0.0610903	MAT	15	9	0.838954	33	13	0.669643	MOR
chr2H2	255446984	C	G	3964.55	LOC123427294	34	15	0.878965	41	11	0.17381	MAT	31	8	0.259357	29	6	0.114842	MAT	14	10	0.604636	27	12	0.942572	MOR
chr2H2	255447015	A	G	4174.55	LOC123427294	35	17	1	46	11	0.069679	MAT	29	9	0.407561	36	13	0.542758	MAT	14	11	0.492818	30	9	0.361313	MOR
chr2H2	255447016	A	C	4174.55	LOC123427294	35	17	1	46	11	0.069679	MAT	29	9	0.407561	36	13	0.542758	MAT	14	11	0.492818	30	9	0.361313	MOR
chr2H2	255447108	C	T	3020.55	LOC123427294	12	17	0.0185702	31	12	0.695492	MOR	26	11	0.869475	38	14	0.557609	MAT	12	16	0.0483772	20	7	0.67577	MOR
chr2H2	255447112	C	G	2955.55	LOC123427294	12	17	0.0185702	29	12	0.782528	MOR	23	11	1	37	14	0.633557	MAT	12	16	0.0483772	19	7	0.67577	MOR
chr2H2	255446966	A	C	4176.55	LOC123427294	37	16	0.808884	46	13	0.166723	MAT	35	12	0.468998	36	7	0.0610903	MAT	15	9	0.838954	33	13	0.669643	MOR
chr2H2	255446984	C	G	3964.55	LOC123427294	34	15	0.878965	41	11	0.17381	MAT	31	8	0.259357	29	6	0.114842	MAT	14	10	0.604636	27	12	0.942572	MOR
chr2H2	255447015	A	G	4174.55	LOC123427294	35	17	1	46	11	0.069679	MAT	29	9	0.407561	36	13	0.542758	MAT	14	11	0.492818	30	9	0.361313	MOR
chr2H2	255447016	A	C	4174.55	LOC123427294	35	17	1	46	11	0.069679	MAT	29	9	0.407561	36	13	0.542758	MAT	14	11	0.492818	30	9	0.361313	MOR
chr2H2	255447108	C	T	3020.55	LOC123427294	12	17	0.0185702	31	12	0.695492	MOR	26	11	0.869475	38	14	0.557609	MAT	12	16	0.0483772	20	7	0.67577	MOR
chr2H2	255447112	C	G	2955.55	LOC123427294	12	17	0.0185702	29	12	0.782528	MOR	23	11	1	37	14	0.633557	MAT	12	16	0.0483772	19	7	0.67577	MOR
chr2H2	255447510	C	A	913.55	LOC123427294	9	6	0.748741	10	4	1	MOR	9	7	0.624685	22	8	0.725258	MOR	3	11	0.00347626	19	6	0.543897	MOR
chr2H2	255447510	C	A	913.55	LOC123427294	9	6	0.748741	10	4	1	MOR	9	7	0.624685	22	8	0.725258	MOR	3	11	0.00347626	19	6	0.543897	MOR
chr2H2	255448693	C	T	4143.55	LOC123427294	32	10	0.415178	32	15	1	MAT	37	12	0.400644	47	23	1	MAT	12	25	0.000185365	48	7	0.00304512	MOR
chr2H2	255448738	A	G	3078.55	LOC123427294	28	9	0.467484	20	11	0.950033	ETH	25	9	0.661229	43	25	0.761533	ETH	8	25	6.59622e-06	31	6	0.0775902	MOR
chr2H2	255448693	C	T	4143.55	LOC123427294	32	10	0.415178	32	15	1	MAT	37	12	0.400644	47	23	1	MAT	12	25	0.000185365	48	7	0.00304512	MOR
chr2H2	255448738	A	G	3078.55	LOC123427294	28	9	0.467484	20	11	0.950033	ETH	25	9	0.661229	43	25	0.761533	ETH	8	25	6.59622e-06	31	6	0.0775902	MOR
chr2H2	255448932	T	G	2329.52	LOC123427294	21	9	0.939841	12	0	0.0374992	MAT	13	5	0.921811	39	23	0.749208	ETH	12	15	0.0705463	46	6	0.00213593	MOR
chr2H2	255448932	T	G	2329.52	LOC123427294	21	9	0.939841	12	0	0.0374992	MAT	13	5	0.921811	39	23	0.749208	ETH	12	15	0.0705463	46	6	0.00213593	MOR
chr2H2	255449640	G	A	4827.55	LOC123427294	31	33	0.0116853	62	19	0.143277	MOR	52	19	0.440204	51	19	0.485557	MAT	55	22	0.613411	35	13	0.587552	MAT
chr2H2	255449714	T	C	6258.55	LOC123427294	32	18	0.879807	53	18	0.315388	MOR	44	24	0.91766	60	21	0.343611	MOR	51	26	1	53	10	0.00940535	MOR
chr2H2	255449732	G	T	7064.55	LOC123427294	36	16	0.88366	55	15	0.107533	MAT	45	23	1	61	25	0.60307	MOR	53	25	1	61	14	0.0193563	MAT
chr2H2	255449741	G	C	6104.55	LOC123427294	31	16	1	51	11	0.0327001	MOR	43	19	0.840617	55	19	0.319243	MAT	48	22	0.931655	58	11	0.00649766	MAT
chr2H2	255449787	G	T	3978.55	LOC123427294	28	25	0.100502	48	17	0.409839	MOR	30	22	0.347553	56	20	0.382533	MOR	45	32	0.30069	53	12	0.0312313	MOR
chr2H2	255449901	A	T	1656.55	LOC123427294	10	15	0.0288708	29	7	0.179858	MOR	21	15	0.480062	45	8	0.0173098	MOR	10	28	5.61801e-06	35	8	0.105652	MOR
chr2H2	255449640	G	A	4827.55	LOC123427294	31	33	0.0116853	62	19	0.143277	MOR	52	19	0.440204	51	19	0.485557	MAT	55	22	0.613411	35	13	0.587552	MAT
chr2H2	255449714	T	C	6258.55	LOC123427294	32	18	0.879807	53	18	0.315388	MOR	44	24	0.91766	60	21	0.343611	MOR	51	26	1	53	10	0.00940535	MOR
chr2H2	255449732	G	T	7064.55	LOC123427294	36	16	0.88366	55	15	0.107533	MAT	45	23	1	61	25	0.60307	MOR	53	25	1	61	14	0.0193563	MAT
chr2H2	255449741	G	C	6104.55	LOC123427294	31	16	1	51	11	0.0327001	MOR	43	19	0.840617	55	19	0.319243	MAT	48	22	0.931655	58	11	0.00649766	MAT
chr2H2	255449787	G	T	3978.55	LOC123427294	28	25	0.100502	48	17	0.409839	MOR	30	22	0.347553	56	20	0.382533	MOR	45	32	0.30069	53	12	0.0312313	MOR
chr2H2	255449901	A	T	1656.55	LOC123427294	10	15	0.0288708	29	7	0.179858	MOR	21	15	0.480062	45	8	0.0173098	MOR	10	28	5.61801e-06	35	8	0.105652	MOR
chr2H2	258159450	T	C	2272.55	LOC123430573	17	9	1	41	32	0.148633	PAT	11	11	0.241475	35	18	1	PAT	5	2	1	42	8	0.0269845	MAT
chr2H2	258161182	C	G	3502.55	LOC123430573	13	11	0.350285	41	40	0.0120669	PAT	3	5	0.262295	35	18	1	PAT	12	4	0.789154	52	10	0.0128883	MAT
chr2H2	258161188	A	C	3562.55	LOC123430573	15	11	0.58119	42	41	0.0130742	PAT	3	5	0.262295	35	18	1	PAT	12	4	0.789154	52	10	0.0128883	MAT
chr2H2	258161266	A	G	2765.55	LOC123430573	19	13	0.624435	45	41	0.0213849	PAT	8	15	0.0113822	42	23	0.902432	PAT	11	10	0.338245	53	7	0.000736789	MOR
chr2H2	258161419	A	G	3824.55	LOC123430573	25	19	0.350896	48	55	0.000218304	PAT	13	10	0.570851	34	21	0.649651	PAT	16	2	0.128154	50	13	0.0738217	MAT
chr2H2	258161637	A	G	3104.55	LOC123430573	26	16	0.682689	47	44	0.013971	PAT	7	3	1	33	19	0.803019	ETH	13	4	0.661802	27	11	0.735382	MAT
chr2H2	258176900	A	T	5398.57	LOC123427339	42	15	0.498566	20	1	0.0156554	MAT	59	22	0.476692	48	29	0.64346	ETH	43	13	0.259831	83	16	0.000716437	MAT
chr2H2	258176900	A	T	5398.57	LOC123427339	42	15	0.498566	20	1	0.0156554	MAT	59	22	0.476692	48	29	0.64346	ETH	43	13	0.259831	83	16	0.000716437	MAT
chr2H2	258176900	A	T	5398.57	LOC123427339	42	15	0.498566	20	1	0.0156554	MAT	59	22	0.476692	48	29	0.64346	ETH	43	13	0.259831	83	16	0.000716437	MAT
chr2H2	258178875	A	G	3617.52	LOC123427339	27	11	0.764175	19	10	1	ETH	33	16	1	54	23	0.71395	MAT	36	21	0.769006	62	0	2.97247e-10	MOR
chr2H2	258178875	A	G	3617.52	LOC123427339	27	11	0.764175	19	10	1	ETH	33	16	1	54	23	0.71395	MAT	36	21	0.769006	62	0	2.97247e-10	MOR
chr2H2	258178875	A	G	3617.52	LOC123427339	27	11	0.764175	19	10	1	ETH	33	16	1	54	23	0.71395	MAT	36	21	0.769006	62	0	2.97247e-10	MOR
chr2H2	258179219	C	A	4697.55	LOC123427339	38	18	1	22	16	0.484171	ETH	39	19	1	55	32	0.669	ETH	34	15	0.905431	72	17	0.0139853	MAT
chr2H2	258179219	C	A	4697.55	LOC123427339	38	18	1	22	16	0.484171	ETH	39	19	1	55	32	0.669	ETH	34	15	0.905431	72	17	0.0139853	MAT
chr2H2	258179219	C	A	4697.55	LOC123427339	38	18	1	22	16	0.484171	ETH	39	19	1	55	32	0.669	ETH	34	15	0.905431	72	17	0.0139853	MAT
chr2H2	258184935	A	G	4020.55	LOC123427339	26	20	0.295979	33	20	0.731531	PAT	34	31	0.0541579	56	14	0.0599263	MOR	34	18	0.990263	39	13	0.36928	MOR
chr2H2	258184982	G	T	6793.55	LOC123427339	64	34	0.927339	48	21	0.844406	MOR	51	39	0.140395	75	34	0.824059	MOR	54	27	1	54	13	0.0357059	NA
chr2H2	258184935	A	G	4020.55	LOC123427339	26	20	0.295979	33	20	0.731531	PAT	34	31	0.0541579	56	14	0.0599263	MOR	34	18	0.990263	39	13	0.36928	MOR
chr2H2	258184982	G	T	6793.55	LOC123427339	64	34	0.927339	48	21	0.844406	MOR	51	39	0.140395	75	34	0.824059	MOR	54	27	1	54	13	0.0357059	NA
chr2H2	258184935	A	G	4020.55	LOC123427339	26	20	0.295979	33	20	0.731531	PAT	34	31	0.0541579	56	14	0.0599263	MOR	34	18	0.990263	39	13	0.36928	MOR
chr2H2	258184982	G	T	6793.55	LOC123427339	64	34	0.927339	48	21	0.844406	MOR	51	39	0.140395	75	34	0.824059	MOR	54	27	1	54	13	0.0357059	NA
chr2H2	258914548	A	G	595.55	LOC123427345	4	2	1	4	2	1	NA	5	5	0.507748	3	2	1	PAT	5	3	1	2	2	0.731052	PAT
chr2H2	258914548	A	G	595.55	LOC123427345	4	2	1	4	2	1	NA	5	5	0.507748	3	2	1	PAT	5	3	1	2	2	0.731052	PAT
chr2H2	258966131	G	A	3480.55	LOC123427347	28	13	1	49	21	0.774625	MAT	25	13	1	32	14	0.877827	MOR	37	19	1	22	17	0.291238	PAT
chr2H2	258967272	G	A	4566.55	LOC123427347	32	23	0.349081	43	14	0.366947	MOR	62	25	0.622558	64	18	0.0878728	MAT	36	13	0.5757	28	8	0.338529	MAT
chr2H2	258967318	A	G	4864.55	LOC123427347	26	14	0.955027	30	15	1	NA	48	14	0.184161	47	10	0.0339223	MAT	26	6	0.215352	19	7	0.67577	MAT
chr2H2	258967947	A	G	832.54	LOC123427347	10	5	1	17	3	0.21136	NA	7	11	0.0631889	12	7	0.913927	PAT	5	8	0.111906	17	6	0.654237	MOR
chr2H2	258968869	T	G	7976.55	LOC123427347	51	23	0.845257	39	33	0.0887419	ETH	57	18	0.236083	37	34	0.0354272	ETH	26	14	0.977999	26	16	0.654021	PAT
chr2H2	258968960	T	C	3471.53	LOC123427347	22	13	0.848803	22	9	0.847635	MOR	29	15	1	46	23	1	NA	25	20	0.254443	25	9	0.611264	MOR
chr2H2	258969943	T	C	21741.6	LOC123427348	160	139	1.78372e-05	212	92	0.452458	MOR	193	105	0.688081	232	135	0.306372	PAT	178	123	0.0265985	258	74	6.36399e-05	MOR
chr2H2	258969959	C	T	22142.6	LOC123427348	167	133	0.000432036	209	82	0.147974	MOR	202	103	0.993673	221	137	0.118744	PAT	179	123	0.0271263	267	69	2.1482e-06	MOR
chr2H2	258970016	T	C	26497.6	LOC123427348	198	130	0.0475549	195	118	0.223093	PAT	244	114	0.752817	227	170	0.000490576	ETH	166	123	0.00545479	260	92	0.0121036	MOR
chr2H2	258969943	T	C	21741.6	LOC123427348	160	139	1.78372e-05	212	92	0.452458	MOR	193	105	0.688081	232	135	0.306372	PAT	178	123	0.0265985	258	74	6.36399e-05	MOR
chr2H2	258969959	C	T	22142.6	LOC123427348	167	133	0.000432036	209	82	0.147974	MOR	202	103	0.993673	221	137	0.118744	PAT	179	123	0.0271263	267	69	2.1482e-06	MOR
chr2H2	258970016	T	C	26497.6	LOC123427348	198	130	0.0475549	195	118	0.223093	PAT	244	114	0.752817	227	170	0.000490576	ETH	166	123	0.00545479	260	92	0.0121036	MOR
chr2H2	258972286	T	C	19869.6	LOC123427348	155	88	0.516776	123	96	0.0054391	PAT	170	77	0.688268	225	95	0.31486	MAT	110	95	0.000844009	218	83	0.0825514	MOR
chr2H2	258972286	T	C	19869.6	LOC123427348	155	88	0.516776	123	96	0.0054391	PAT	170	77	0.688268	225	95	0.31486	MAT	110	95	0.000844009	218	83	0.0825514	MOR
chr2H2	258972671	C	G	8518.55	LOC123427348	58	27	0.919834	77	36	0.889942	MAT	45	42	0.0159707	92	40	0.688017	MOR	35	35	0.0193538	91	21	0.00314895	MOR
chr2H2	258972674	C	A	8373.55	LOC123427348	57	26	0.85535	72	36	1	NA	43	39	0.0320131	94	40	0.58899	MOR	34	32	0.0432743	89	19	0.00131274	MOR
chr2H2	258972671	C	G	8518.55	LOC123427348	58	27	0.919834	77	36	0.889942	MAT	45	42	0.0159707	92	40	0.688017	MOR	35	35	0.0193538	91	21	0.00314895	MOR
chr2H2	258972674	C	A	8373.55	LOC123427348	57	26	0.85535	72	36	1	NA	43	39	0.0320131	94	40	0.58899	MOR	34	32	0.0432743	89	19	0.00131274	MOR
chr2H2	259048239	G	A	1803.52	LOC123427349	17	10	0.824188	14	13	0.224523	PAT	22	7	0.524846	16	7	1	MAT	6	7	0.29446	33	0	1.40818e-05	MOR
chr2H2	259048343	C	A	7164.55	LOC123427349	61	39	0.405401	46	28	0.641043	PAT	51	18	0.428987	61	19	0.165576	MAT	25	25	0.0530112	78	9	6.69397e-06	MOR
chr2H2	259048344	A	C	7164.55	LOC123427349	61	39	0.405401	46	28	0.641043	PAT	51	18	0.428987	61	19	0.165576	MAT	25	25	0.0530112	78	9	6.69397e-06	MOR
chr2H2	259048398	G	A	8676.55	LOC123427349	71	50	0.15086	60	41	0.275388	PAT	58	23	0.606437	55	28	1	ETH	21	20	0.124896	86	14	8.78469e-05	MOR
chr2H2	259048401	T	C	8676.55	LOC123427349	71	50	0.15086	60	41	0.275388	PAT	58	23	0.606437	55	28	1	ETH	21	20	0.124896	86	14	8.78469e-05	MOR
chr2H2	259048415	T	C	6094.55	LOC123427349	67	52	0.0549649	63	43	0.249332	PAT	60	27	0.872485	57	36	0.44154	ETH	21	21	0.0938278	88	11	3.72306e-06	MOR
chr2H2	259048444	A	G	5806.55	LOC123427349	68	38	0.761806	63	36	0.697717	PAT	50	30	0.668336	45	34	0.162432	PAT	20	28	0.00291746	80	10	1.0352e-05	MOR
chr2H2	259048917	C	T	5037.55	LOC123427349	32	44	8.10496e-05	64	33	0.998396	PAT	53	31	0.679503	57	34	0.613329	PAT	23	17	0.432866	64	16	0.0321863	MOR
chr2H2	259049385	G	A	4039.55	LOC123427349	41	35	0.0579706	56	20	0.392442	MOR	46	48	0.00203471	44	26	0.695086	PAT	11	22	0.000711715	53	7	0.000736789	MOR
chr2H2	259276425	C	T	3232.5	LOC123427353	6	4	0.862574	27	6	0.156847	MOR	85	4	5.82972e-10	37	2	0.000264674	MAT	10	2	0.569927	37	0	3.34255e-06	MAT
chr2H2	260181670	A	G	7377.55	LOC123427363	62	54	0.0113617	56	21	0.458062	MOR	85	53	0.376207	75	27	0.312981	MOR	45	31	0.353308	56	26	0.904679	MOR
chr2H2	261936403	G	C	10828.5	LOC123427377	88	53	0.454016	78	47	0.528376	PAT	107	67	0.29534	104	33	0.0633684	MOR	75	40	0.908528	89	39	0.652275	MOR
chr2H2	262826772	G	C	14564.5	LOC123427385	101	46	0.805668	125	91	0.0259311	ETH	116	45	0.305552	101	60	0.490503	ETH	130	57	0.649254	131	41	0.0213796	MAT
chr2H2	262826772	G	C	14564.5	LOC123427385	101	46	0.805668	125	91	0.0259311	ETH	116	45	0.305552	101	60	0.490503	ETH	130	57	0.649254	131	41	0.0213796	MAT
chr2H2	262827674	T	C	8998.55	LOC123427385	66	30	0.867117	109	52	0.917453	MAT	69	22	0.174877	68	31	0.872198	MAT	66	31	0.951353	164	49	0.00466668	MAT
chr2H2	262827912	G	A	6904.55	LOC123427385	39	26	0.46213	81	41	1	PAT	67	20	0.108734	47	34	0.207082	ETH	52	26	1	136	27	1.51089e-05	NA
chr2H2	262828035	C	A	5768.55	LOC123427385	40	35	0.054798	81	35	0.670955	MOR	54	18	0.323512	44	24	0.906239	ETH	42	13	0.310125	129	21	9.85566e-07	MAT
chr2H2	262828107	C	G	8710.55	LOC123427385	48	29	0.637663	83	42	1	PAT	54	14	0.080075	53	29	0.854807	ETH	39	8	0.0625674	126	24	1.3998e-05	MAT
chr2H2	262828108	G	C	8710.55	LOC123427385	48	29	0.637663	83	42	1	PAT	54	14	0.080075	53	29	0.854807	ETH	39	8	0.0625674	126	24	1.3998e-05	MAT
chr2H2	262828242	A	C	4332.55	LOC123427385	24	11	1	55	29	0.927494	ETH	41	7	0.0195269	25	16	0.67902	ETH	30	12	0.804389	96	16	4.19273e-05	MAT
chr2H2	262828663	G	T	3248.55	LOC123427385	19	13	0.624435	58	22	0.469193	MOR	27	3	0.020922	14	18	0.0262062	ETH	22	5	0.308447	105	11	2.67428e-08	MAT
chr2H2	262828832	A	C	2955.55	LOC123427385	23	13	0.853292	37	27	0.283123	PAT	23	8	0.643782	17	8	1	MAT	22	9	0.864492	81	10	7.29231e-06	MAT
chr2H2	262827674	T	C	8998.55	LOC123427385	66	30	0.867117	109	52	0.917453	MAT	69	22	0.174877	68	31	0.872198	MAT	66	31	0.951353	164	49	0.00466668	MAT
chr2H2	262827912	G	A	6904.55	LOC123427385	39	26	0.46213	81	41	1	PAT	67	20	0.108734	47	34	0.207082	ETH	52	26	1	136	27	1.51089e-05	NA
chr2H2	262828035	C	A	5768.55	LOC123427385	40	35	0.054798	81	35	0.670955	MOR	54	18	0.323512	44	24	0.906239	ETH	42	13	0.310125	129	21	9.85566e-07	MAT
chr2H2	262828107	C	G	8710.55	LOC123427385	48	29	0.637663	83	42	1	PAT	54	14	0.080075	53	29	0.854807	ETH	39	8	0.0625674	126	24	1.3998e-05	MAT
chr2H2	262828108	G	C	8710.55	LOC123427385	48	29	0.637663	83	42	1	PAT	54	14	0.080075	53	29	0.854807	ETH	39	8	0.0625674	126	24	1.3998e-05	MAT
chr2H2	262828242	A	C	4332.55	LOC123427385	24	11	1	55	29	0.927494	ETH	41	7	0.0195269	25	16	0.67902	ETH	30	12	0.804389	96	16	4.19273e-05	MAT
chr2H2	262828663	G	T	3248.55	LOC123427385	19	13	0.624435	58	22	0.469193	MOR	27	3	0.020922	14	18	0.0262062	ETH	22	5	0.308447	105	11	2.67428e-08	MAT
chr2H2	262828832	A	C	2955.55	LOC123427385	23	13	0.853292	37	27	0.283123	PAT	23	8	0.643782	17	8	1	MAT	22	9	0.864492	81	10	7.29231e-06	MAT
chr2H2	262827674	T	C	8998.55	LOC123427385	66	30	0.867117	109	52	0.917453	MAT	69	22	0.174877	68	31	0.872198	MAT	66	31	0.951353	164	49	0.00466668	MAT
chr2H2	262827912	G	A	6904.55	LOC123427385	39	26	0.46213	81	41	1	PAT	67	20	0.108734	47	34	0.207082	ETH	52	26	1	136	27	1.51089e-05	NA
chr2H2	262828035	C	A	5768.55	LOC123427385	40	35	0.054798	81	35	0.670955	MOR	54	18	0.323512	44	24	0.906239	ETH	42	13	0.310125	129	21	9.85566e-07	MAT
chr2H2	262828107	C	G	8710.55	LOC123427385	48	29	0.637663	83	42	1	PAT	54	14	0.080075	53	29	0.854807	ETH	39	8	0.0625674	126	24	1.3998e-05	MAT
chr2H2	262828108	G	C	8710.55	LOC123427385	48	29	0.637663	83	42	1	PAT	54	14	0.080075	53	29	0.854807	ETH	39	8	0.0625674	126	24	1.3998e-05	MAT
chr2H2	262828242	A	C	4332.55	LOC123427385	24	11	1	55	29	0.927494	ETH	41	7	0.0195269	25	16	0.67902	ETH	30	12	0.804389	96	16	4.19273e-05	MAT
chr2H2	262828663	G	T	3248.55	LOC123427385	19	13	0.624435	58	22	0.469193	MOR	27	3	0.020922	14	18	0.0262062	ETH	22	5	0.308447	105	11	2.67428e-08	MAT
chr2H2	262828832	A	C	2955.55	LOC123427385	23	13	0.853292	37	27	0.283123	PAT	23	8	0.643782	17	8	1	MAT	22	9	0.864492	81	10	7.29231e-06	MAT
chr2H2	262830118	C	G	1093.54	LOC123427385	12	9	0.536567	37	11	0.315291	MOR	3	3	0.604032	11	3	0.588388	MOR	13	7	1	60	7	0.000116622	MOR
chr2H2	262830296	C	G	1052.99	LOC123427385	8	8	0.331793	25	15	0.77654	PAT	14	3	0.374172	7	0	0.212417	MAT	4	7	0.13426	46	0	1.08244e-07	MOR
chr2H2	262830464	A	G	1057.54	LOC123427385	12	3	0.587667	30	15	1	NA	11	2	0.419884	1	3	0.223326	ETH	2	1	1	36	3	0.00109884	NA
chr2H2	262830118	C	G	1093.54	LOC123427385	12	9	0.536567	37	11	0.315291	MOR	3	3	0.604032	11	3	0.588388	MOR	13	7	1	60	7	0.000116622	MOR
chr2H2	262830296	C	G	1052.99	LOC123427385	8	8	0.331793	25	15	0.77654	PAT	14	3	0.374172	7	0	0.212417	MAT	4	7	0.13426	46	0	1.08244e-07	MOR
chr2H2	262830464	A	G	1057.54	LOC123427385	12	3	0.587667	30	15	1	NA	11	2	0.419884	1	3	0.223326	ETH	2	1	1	36	3	0.00109884	NA
chr2H2	263021749	A	G	4406.55	LOC123427386	37	38	0.00789291	29	22	0.27648	PAT	18	16	0.222775	36	17	1	MOR	23	18	0.357409	58	7	0.000259364	MOR
chr2H2	263022736	A	T	5346.55	LOC123427386	67	20	0.101162	33	16	1	MAT	32	24	0.305062	62	19	0.137778	MOR	38	28	0.258887	62	15	0.0285696	MOR
chr2H2	263024348	G	A	4099.55	LOC123427386	43	21	1	8	8	0.339465	ETH	19	14	0.457089	43	21	1	MOR	36	28	0.202948	35	8	0.105652	MOR
chr2H2	263026422	C	T	10642.5	LOC123427386	74	65	0.0046386	39	32	0.111108	PAT	67	55	0.024964	100	59	0.488021	PAT	89	48	0.873873	81	59	0.0711569	PAT
chr2H2	263027799	A	G	9904.55	LOC123427386	79	39	1	80	33	0.560197	MAT	87	52	0.514623	118	43	0.172252	MOR	85	55	0.308683	79	41	0.928123	PAT
chr2H2	263027836	T	G	5698.55	LOC123427386	49	23	0.980961	48	24	1	NA	51	33	0.428003	63	13	0.00826758	MOR	46	30	0.474383	48	21	0.813896	MOR
chr2H2	263416495	A	G	1604.55	LOC123427389	13	15	0.0734263	4	2	1	NA	19	11	0.849422	10	9	0.383397	PAT	7	9	0.161626	6	5	0.659877	PAT
chr2H2	264572294	C	T	103.06	LOC123427405	6	87	7.96616e-33	81	8	1.05551e-06	MOR	0	41	6.19263e-19	101	6	1.00247e-10	MOR	8	90	4.12067e-32	49	0	4.25535e-08	MOR
chr2H2	264572720	G	A	175.02	LOC123427405	5	54	2.48543e-19	46	4	0.000344788	MOR	2	41	2.18762e-16	73	12	0.000395748	MOR	0	39	6.20994e-18	60	3	4.97412e-07	MOR
chr2H2	264572771	G	A	1781.55	LOC123427405	18	51	8.49706e-11	45	7	0.00743668	MOR	12	47	5.32382e-12	77	17	0.00549466	MOR	6	43	7.60161e-14	49	5	0.000305344	MOR
chr2H2	264572775	G	A	1742.55	LOC123427405	18	52	4.0735e-11	49	7	0.00267548	MOR	12	48	2.27592e-12	80	17	0.00318982	MOR	6	44	2.95852e-14	52	5	0.000142038	MOR
chr2H2	264572776	C	A	1745.55	LOC123427405	18	52	4.0735e-11	49	7	0.00267548	MOR	12	48	2.27592e-12	80	17	0.00318982	MOR	6	43	7.60161e-14	52	5	0.000142038	MOR
chr2H2	264573146	T	C	5224.55	LOC123427405	32	51	1.83969e-06	44	23	0.984722	PAT	13	44	1.88286e-10	50	43	0.0340667	PAT	9	44	2.24267e-12	51	25	1	MOR
chr2H2	264573155	G	A	5209.55	LOC123427405	32	50	2.98594e-06	45	23	1	PAT	13	45	8.27504e-11	53	43	0.0617645	PAT	9	45	9.16319e-13	51	25	1	MOR
chr2H2	264573164	A	G	5219.55	LOC123427405	32	49	4.89939e-06	40	23	0.761084	PAT	13	43	4.21654e-10	63	43	0.241303	PAT	9	38	4.24182e-10	53	25	0.975729	MOR
chr2H2	264573170	A	T	5237.55	LOC123427405	32	48	8.13398e-06	39	23	0.756992	PAT	13	42	9.49208e-10	65	43	0.288426	PAT	9	34	1.22564e-08	52	25	1	MOR
chr2H2	264573203	C	T	2270.55	LOC123427405	27	42	2.68912e-05	36	18	1	NA	10	46	1.17824e-12	62	38	0.516687	PAT	8	33	9.41003e-09	49	14	0.125611	MOR
chr2H2	264573221	A	G	1691.55	LOC123427405	15	38	1.16481e-07	44	11	0.112547	MOR	8	46	8.10708e-14	64	24	0.424616	MOR	10	25	4.05776e-05	47	13	0.114748	MOR
chr2H2	264573241	C	T	3850.55	LOC123427405	27	36	0.000674633	51	14	0.120167	MOR	18	47	3.09685e-09	61	27	0.798005	MOR	10	29	3.01236e-06	39	15	0.612371	MOR
chr2H2	264573246	G	A	4455.55	LOC123427405	31	36	0.00283326	52	14	0.0976094	MOR	20	49	2.33541e-09	65	32	1	MOR	14	29	4.28178e-05	41	15	0.46586	MOR
chr2H2	264573249	A	G	4584.55	LOC123427405	32	35	0.00654871	51	16	0.245102	MOR	20	46	3.14899e-08	63	32	1	PAT	14	28	8.04738e-05	41	16	0.624743	MOR
chr2H2	264573266	T	G	4637.55	LOC123427405	41	34	0.0922432	53	30	0.796935	PAT	31	45	2.9916e-05	52	46	0.0178718	PAT	21	25	0.0172377	38	26	0.360852	PAT
chr2H2	264573359	A	G	2321.55	LOC123427405	10	33	6.24677e-08	43	11	0.111812	MOR	11	34	8.09158e-08	53	25	0.982761	MOR	9	26	1.29377e-05	42	10	0.0837119	MOR
chr2H2	264573362	C	A	2235.55	LOC123427405	10	34	2.79679e-08	42	11	0.139457	MOR	9	35	4.65541e-09	53	25	0.982761	MOR	8	27	1.35101e-06	42	10	0.0837119	MOR
chr2H2	264573506	C	T	2772.55	LOC123427405	18	37	2.67615e-06	31	19	0.72062	PAT	24	37	9.87494e-05	42	30	0.261339	PAT	13	24	0.000841875	31	20	0.518401	PAT
chr2H2	264573539	A	G	8464.55	LOC123427405	37	25	0.450092	28	30	0.0180332	PAT	44	27	0.644748	44	52	0.000168729	PAT	21	17	0.333853	26	33	0.00174797	PAT
chr2H2	264573542	T	C	8540.55	LOC123427405	37	25	0.450092	28	30	0.0180332	PAT	44	27	0.644748	44	53	0.000112602	PAT	21	17	0.333853	26	34	0.00115294	PAT
chr2H2	264573578	T	C	4728.55	LOC123427405	32	39	0.00101749	26	18	0.523374	PAT	42	17	0.6833	56	64	4.11312e-05	ETH	18	19	0.0729753	25	34	0.000647426	PAT
chr2H2	264573592	G	T	4345.55	LOC123427405	31	35	0.0041873	29	15	1	PAT	35	20	0.824622	54	61	9.41093e-05	PAT	14	17	0.064727	26	27	0.0234761	PAT
chr2H2	264573623	C	T	2492.55	LOC123427405	16	35	2.27204e-06	31	10	0.423204	MOR	21	25	0.0160851	53	35	0.368506	PAT	7	22	2.69392e-05	28	13	1	MOR
chr2H2	264573635	C	A	1605.55	LOC123427405	9	35	4.20443e-09	29	4	0.0299436	MOR	9	24	4.02929e-05	56	18	0.220917	MOR	4	23	4.13605e-07	27	10	0.628592	MOR
chr2H2	264573637	G	A	1617.55	LOC123427405	9	33	2.25223e-08	29	4	0.0299436	MOR	9	24	4.02929e-05	56	18	0.220917	MOR	4	23	4.13605e-07	25	10	0.724682	MOR
chr2H2	264573737	C	T	1039.53	LOC123427405	6	34	2.49854e-10	37	2	0.000298228	MOR	9	27	3.09024e-06	38	7	0.033457	MOR	4	21	2.44373e-06	30	10	0.456594	MOR
chr2H2	264573758	G	A	501.52	LOC123427405	6	31	3.65847e-09	44	0	3.79624e-07	MOR	9	25	2.13594e-05	35	7	0.0596663	MOR	4	14	0.000849631	36	10	0.210573	MOR
chr2H2	264574108	C	T	2587.55	LOC123427405	17	22	0.012459	37	13	0.479727	MOR	9	23	7.74469e-05	42	17	0.666022	MOR	7	21	5.74212e-05	39	12	0.295153	MOR
chr2H2	264574109	G	A	2710.55	LOC123427405	17	22	0.012459	37	13	0.479727	MOR	10	23	0.000143243	42	19	0.899448	MOR	7	21	5.74212e-05	40	12	0.243524	MOR
chr2H2	264574111	C	A	3130.55	LOC123427405	17	22	0.012459	37	15	0.729531	MOR	13	24	0.000777835	41	22	0.902344	PAT	8	21	0.000182959	40	13	0.311178	MOR
chr2H2	264574112	C	T	3118.55	LOC123427405	17	22	0.012459	37	15	0.729531	MOR	13	25	0.000281836	40	22	0.900031	PAT	8	22	9.8396e-05	43	13	0.214289	MOR
chr2H2	264574115	C	T	3667.55	LOC123427405	18	20	0.0449861	38	18	1	MOR	16	25	0.001777	40	24	0.679099	PAT	8	23	3.04347e-05	42	17	0.633302	MOR
chr2H2	264574127	G	A	5203.55	LOC123427405	23	18	0.329744	36	25	0.389876	PAT	24	23	0.0832062	40	32	0.137478	PAT	9	23	8.41208e-05	40	24	0.647254	PAT
chr2H2	264574136	C	G	6341.55	LOC123427405	29	21	0.389022	31	28	0.0747742	PAT	27	22	0.21183	39	41	0.00484339	PAT	11	25	7.76035e-05	40	28	0.318043	PAT
chr2H2	264574157	G	C	9048.55	LOC123427405	42	25	0.683799	37	36	0.021241	PAT	48	27	0.7914	39	49	0.00011736	PAT	15	22	0.00632513	39	41	0.0042701	PAT
chr2H2	264574166	C	T	9135.55	LOC123427405	42	25	0.683799	34	36	0.00876086	PAT	49	26	0.924573	39	51	5.18776e-05	PAT	15	21	0.0101196	37	41	0.0024787	PAT
chr2H2	264574205	C	T	5571.55	LOC123427405	24	21	0.174269	45	21	0.984222	MOR	38	26	0.40863	46	35	0.166981	PAT	8	27	1.35101e-06	32	27	0.108678	PAT
chr2H2	264574211	C	T	5341.55	LOC123427405	24	21	0.174269	50	19	0.560599	MOR	34	25	0.321436	46	34	0.200417	PAT	8	28	6.06648e-07	29	26	0.0728332	PAT
chr2H2	264574232	C	T	2657.55	LOC123427405	17	28	0.000479354	51	6	0.000613481	MOR	20	25	0.00959813	42	15	0.500037	MOR	6	27	1.55314e-07	29	14	1	MOR
chr2H2	268557909	A	G	75020.5	LOC123427417	431	211	0.930317	950	525	0.15888	ETH	596	318	0.555231	671	371	0.241578	PAT	185	100	0.730764	417	165	0.0288756	MOR
chr2H2	272384460	A	G	23057.6	LOC123433683	160	63	0.234774	124	83	0.11661	ETH	142	56	0.300121	228	140	0.137754	ETH	212	109	0.939339	113	69	0.330982	PAT
chr2H2	275887014	T	C	10292.5	LOC123427465	71	68	0.000725442	143	71	1	MOR	38	40	0.00486826	177	47	0.000341599	MOR	85	57	0.213136	205	65	0.00427547	MOR
chr2H2	275887363	C	T	12386.5	LOC123427465	95	87	0.000295382	181	72	0.228473	MOR	90	62	0.14365	166	73	0.552295	MOR	93	71	0.029524	250	67	1.36441e-05	MOR
chr2H2	275888857	T	A	27392.6	LOC123427465	211	130	0.148854	271	95	0.0109235	MOR	242	120	1	354	158	0.404021	MAT	218	125	0.419193	340	116	0.00115294	MOR
chr2H2	275889948	C	G	8906.55	LOC123427465	60	41	0.266307	84	40	0.950033	MOR	63	47	0.112592	89	42	0.897013	MOR	82	45	0.814726	81	38	0.869297	MOR
chr2H2	276812911	G	A	6952.55	LOC123427472	43	39	0.0298777	75	43	0.67279	PAT	43	25	0.776423	100	51	1	PAT	41	34	0.104742	87	41	0.876724	MOR
chr2H2	276813125	G	A	8627.55	LOC123427472	52	29	0.786821	90	53	0.564823	PAT	48	30	0.531747	119	73	0.309465	PAT	61	31	1	127	30	0.000415263	MOR
chr2H2	276813990	G	C	8879.55	LOC123427472	71	33	0.875231	94	41	0.697477	MAT	49	40	0.0707059	118	68	0.529754	PAT	70	40	0.744068	109	34	0.0412354	MOR
chr2H2	276814924	A	T	9824.55	LOC123427472	74	40	0.828405	83	53	0.321853	PAT	52	29	0.801171	151	65	0.525571	MOR	77	49	0.361005	136	44	0.0301581	MOR
chr2H2	276817015	A	G	10647.5	LOC123427472	69	48	0.198217	138	46	0.0562248	MOR	79	60	0.0481991	150	66	0.604773	MOR	114	63	0.725004	145	39	0.00159603	MOR
chr2H2	276873663	T	C	28710.6	LOC123427476	219	91	0.279263	205	117	0.435667	ETH	245	96	0.116116	227	161	0.00344321	ETH	200	79	0.18486	171	69	0.256278	MAT
chr2H2	276878036	G	T	3944.55	LOC123427476	36	6	0.0263798	27	19	0.452672	ETH	50	6	0.000884104	15	19	0.0300996	ETH	20	5	0.384109	24	23	0.0679175	ETH
chr2H2	276997705	C	T	526.55	LOC123427477	4	9	0.0416304	12	4	0.766148	MOR	5	11	0.0203378	19	6	0.578208	MOR	4	4	0.661802	25	4	0.0664751	MOR
chr2H2	276999812	G	A	7159.55	LOC123427477	68	36	0.931241	88	33	0.327947	MOR	64	61	0.00197693	100	24	0.00332362	MOR	67	65	0.00110694	88	21	0.00528768	MOR
chr2H2	277000056	A	G	7873.55	LOC123427477	70	48	0.201726	82	15	0.000524993	MOR	89	67	0.0435841	98	27	0.0192477	MOR	83	73	0.00318767	102	27	0.00860462	MOR
chr2H2	277071917	C	T	3557.55	LOC123430646	29	9	0.391912	11	2	0.414121	MAT	40	9	0.0905566	18	17	0.158472	ETH	18	6	0.719817	91	30	0.110365	MAT
chr2H2	277072105	G	T	2245.55	LOC123430646	17	4	0.408345	12	8	0.791405	ETH	23	7	0.526046	10	5	1	NA	13	11	0.377974	71	17	0.0137807	MOR
chr2H2	277071917	C	T	3557.55	LOC123430646	29	9	0.391912	11	2	0.414121	MAT	40	9	0.0905566	18	17	0.158472	ETH	18	6	0.719817	91	30	0.110365	MAT
chr2H2	277072105	G	T	2245.55	LOC123430646	17	4	0.408345	12	8	0.791405	ETH	23	7	0.526046	10	5	1	NA	13	11	0.377974	71	17	0.0137807	MOR
chr2H2	277079647	G	C	29015.6	LOC123430647	159	58	0.106349	249	134	0.692601	ETH	165	97	0.383896	319	265	2.02206e-08	PAT	206	84	0.259594	213	133	0.0976375	ETH
chr2H2	277079915	G	T	7144.55	LOC123430647	30	18	0.706319	63	37	0.639717	PAT	33	23	0.436352	64	55	0.0125227	PAT	54	17	0.23161	74	40	0.805796	ETH
chr2H2	277170563	G	A	28863.6	LOC123427479	167	103	0.196888	132	118	4.27933e-05	PAT	145	88	0.318429	150	139	1.94071e-06	PAT	136	64	0.866241	199	113	0.416482	ETH
chr2H2	277172560	C	T	24016.6	LOC123427479	175	85	0.937774	142	100	0.031717	ETH	168	93	0.626373	164	140	2.84327e-05	PAT	176	94	0.791358	135	95	0.0311322	PAT
chr2H2	277175849	C	T	30524.6	LOC123427479	250	120	0.863376	167	139	7.78557e-05	ETH	227	97	0.387317	215	185	7.87178e-07	ETH	223	113	1	213	92	0.379871	MOR
chr2H2	277175868	G	A	24182.6	LOC123427479	188	107	0.463795	141	116	0.000509729	PAT	201	84	0.349206	184	144	0.000420986	ETH	183	94	0.964932	204	71	0.0239504	MOR
chr2H2	277175894	G	A	19888.6	LOC123427479	175	104	0.300423	116	94	0.00271872	PAT	145	77	0.825735	159	115	0.0113907	PAT	160	84	0.88601	172	60	0.0442133	MOR
chr2H2	277175911	T	A	16078.5	LOC123427479	138	89	0.150845	100	78	0.0154801	PAT	111	52	0.876125	151	94	0.212417	ETH	124	78	0.255515	142	58	0.325262	MOR
chr2H2	277571135	C	G	701.52	LOC123427482	2	3	0.516776	6	7	0.279286	PAT	6	5	0.70779	19	0	0.00347564	MOR	5	7	0.260643	13	5	0.894952	MOR
chr2H2	277571183	T	C	743.55	LOC123427482	7	5	0.711822	10	3	0.733273	MOR	9	3	0.892125	16	4	0.405974	MAT	3	8	0.0322058	13	6	1	MOR
chr2H2	277571273	A	G	1026.55	LOC123427482	7	6	0.55497	12	4	0.766148	MOR	6	8	0.193563	13	4	0.630177	MOR	4	7	0.13426	11	4	0.880106	MOR
chr2H2	277571291	C	G	1074.55	LOC123427482	9	5	1	12	3	0.59905	MOR	9	8	0.491394	16	3	0.272898	MOR	6	8	0.202948	9	3	0.861288	MOR
chr2H2	277571447	A	T	1110.55	LOC123427482	3	12	0.00133559	19	5	0.45726	MOR	8	3	1	25	6	0.247887	MAT	10	4	1	16	10	0.79329	ETH
chr2H2	277571539	G	A	1189.55	LOC123427482	8	8	0.331793	7	6	0.568109	PAT	9	6	0.76475	32	8	0.194365	MOR	11	5	1	16	6	0.774796	MAT
chr2H2	277580822	T	A	9228.55	LOC123430648	71	30	0.632784	36	16	0.892514	MAT	107	59	0.743501	61	38	0.459215	PAT	61	14	0.0255514	53	21	0.535209	MAT
chr2H2	277580905	A	G	6836.55	LOC123430648	60	16	0.0734818	13	17	0.0345927	ETH	82	34	0.571972	46	27	0.703112	ETH	34	20	0.760301	37	20	0.876735	PAT
chr2H2	277580947	C	A	4616.55	LOC123430648	33	13	0.69807	6	9	0.12401	ETH	58	20	0.347553	32	18	0.883292	ETH	22	20	0.174339	28	14	1	NA
chr2H2	277580977	T	C	3524.55	LOC123430648	22	12	0.946266	6	7	0.279286	PAT	49	18	0.490233	13	13	0.196882	ETH	15	19	0.0343501	18	7	0.790736	MOR
chr2H2	277942922	C	A	1534.55	LOC123427484	12	8	0.783819	15	3	0.37168	MOR	15	6	0.932528	21	11	1	ETH	11	6	1	13	8	0.768495	PAT
chr2H2	277942922	C	A	1534.55	LOC123427484	12	8	0.783819	15	3	0.37168	MOR	15	6	0.932528	21	11	1	ETH	11	6	1	13	8	0.768495	PAT
chr2H2	277947018	T	G	2865.55	LOC123427484	28	8	0.370498	13	10	0.564823	ETH	14	13	0.230464	26	8	0.445477	MOR	20	7	0.741158	19	11	0.813204	ETH
chr2H2	277947018	T	G	2865.55	LOC123427484	28	8	0.370498	13	10	0.564823	ETH	14	13	0.230464	26	8	0.445477	MOR	20	7	0.741158	19	11	0.813204	ETH
chr2H2	277951155	A	G	1945.55	LOC123427484	11	5	1	10	3	0.733273	MAT	14	6	1	15	13	0.298928	ETH	14	6	1	10	5	1	NA
chr2H2	277951871	G	A	2853.55	LOC123427484	17	10	0.824188	19	18	0.13423	PAT	19	17	0.234711	26	10	0.754056	MOR	26	16	0.719712	16	7	1	MOR
chr2H2	278242022	T	A	2470.88	LOC123427487	19	6	0.575409	15	15	0.178462	ETH	22	2	0.0281196	13	15	0.0735074	ETH	9	6	0.780198	35	7	0.0518388	MOR
chr2H2	278242022	T	A	2470.88	LOC123427487	19	6	0.575409	15	15	0.178462	ETH	22	2	0.0281196	13	15	0.0735074	ETH	9	6	0.780198	35	7	0.0518388	MOR
chr2H2	278242022	T	A	2470.88	LOC123427487	19	6	0.575409	15	15	0.178462	ETH	22	2	0.0281196	13	15	0.0735074	ETH	9	6	0.780198	35	7	0.0518388	MOR
chr2H2	278339069	A	C	27879.6	LOC123427488	218	135	0.1283	159	131	0.000177764	PAT	221	115	0.869475	251	155	0.0997132	PAT	152	104	0.05568	217	120	0.529336	PAT
chr2H2	278339069	A	C	27879.6	LOC123427488	218	135	0.1283	159	131	0.000177764	PAT	221	115	0.869475	251	155	0.0997132	PAT	152	104	0.05568	217	120	0.529336	PAT
chr2H2	278339069	A	C	27879.6	LOC123427488	218	135	0.1283	159	131	0.000177764	PAT	221	115	0.869475	251	155	0.0997132	PAT	152	104	0.05568	217	120	0.529336	PAT
chr2H2	278339880	T	G	13237.5	LOC123427488	81	46	0.678058	49	49	0.00372368	PAT	64	40	0.486809	67	70	0.00013946	PAT	62	35	0.780198	63	27	0.707565	MOR
chr2H2	278339901	G	A	17768.6	LOC123427488	117	80	0.0874727	81	69	0.00574894	PAT	86	58	0.206608	108	101	5.44728e-05	PAT	88	51	0.630561	88	50	0.612583	PAT
chr2H2	278636220	A	G	2600.55	LOC123427489	14	15	0.113571	21	11	1	PAT	29	6	0.12314	26	13	1	NA	16	13	0.42612	33	10	0.315728	MOR
chr2H2	278636484	A	G	14560.5	LOC123427489	147	78	0.813349	116	45	0.298465	MOR	141	70	1	162	58	0.0823773	MAT	108	65	0.453839	122	46	0.214127	MOR
chr2H2	278636625	T	A	19452.6	LOC123427489	117	67	0.566112	117	46	0.337237	MOR	127	61	0.932528	147	68	0.766949	MAT	101	40	0.437923	126	51	0.359367	MAT
chr2H2	278636626	A	G	19452.6	LOC123427489	117	67	0.566112	117	46	0.337237	MOR	127	61	0.932528	147	68	0.766949	MAT	101	40	0.437923	126	51	0.359367	MAT
chr2H2	278636220	A	G	2600.55	LOC123427489	14	15	0.113571	21	11	1	PAT	29	6	0.12314	26	13	1	NA	16	13	0.42612	33	10	0.315728	MOR
chr2H2	278636625	T	A	19452.6	LOC123427489	117	67	0.566112	117	46	0.337237	MOR	127	61	0.932528	147	68	0.766949	MAT	101	40	0.437923	126	51	0.359367	MAT
chr2H2	278636626	A	G	19452.6	LOC123427489	117	67	0.566112	117	46	0.337237	MOR	127	61	0.932528	147	68	0.766949	MAT	101	40	0.437923	126	51	0.359367	MAT
chr2H2	278636625	T	A	19452.6	LOC123427489	117	67	0.566112	117	46	0.337237	MOR	127	61	0.932528	147	68	0.766949	MAT	101	40	0.437923	126	51	0.359367	MAT
chr2H2	278636626	A	G	19452.6	LOC123427489	117	67	0.566112	117	46	0.337237	MOR	127	61	0.932528	147	68	0.766949	MAT	101	40	0.437923	126	51	0.359367	MAT
chr2H2	278638077	G	T	9058.55	LOC123427489	93	44	0.896375	91	28	0.0711044	MAT	65	46	0.19602	82	52	0.34971	PAT	63	33	0.951041	108	25	0.00121333	MOR
chr2H2	278638077	G	T	9058.55	LOC123427489	93	44	0.896375	91	28	0.0711044	MAT	65	46	0.19602	82	52	0.34971	PAT	63	33	0.951041	108	25	0.00121333	MOR
chr2H2	278638077	G	T	9058.55	LOC123427489	93	44	0.896375	91	28	0.0711044	MAT	65	46	0.19602	82	52	0.34971	PAT	63	33	0.951041	108	25	0.00121333	MOR
chr2H2	278642406	G	A	3921.55	LOC123427489	35	26	0.260671	49	20	0.697619	MOR	36	19	0.980601	55	21	0.50686	MOR	26	13	1	51	16	0.214127	NA
chr2H2	278642507	G	A	3706.55	LOC123427489	31	28	0.0708996	31	19	0.72062	PAT	28	13	1	56	24	0.720585	MAT	16	11	0.630561	46	20	0.807884	MOR
chr2H2	278642406	G	A	3921.55	LOC123427489	35	26	0.260671	49	20	0.697619	MOR	36	19	0.980601	55	21	0.50686	MOR	26	13	1	51	16	0.214127	NA
chr2H2	278642507	G	A	3706.55	LOC123427489	31	28	0.0708996	31	19	0.72062	PAT	28	13	1	56	24	0.720585	MAT	16	11	0.630561	46	20	0.807884	MOR
chr2H2	278642406	G	A	3921.55	LOC123427489	35	26	0.260671	49	20	0.697619	MOR	36	19	0.980601	55	21	0.50686	MOR	26	13	1	51	16	0.214127	NA
chr2H2	278642507	G	A	3706.55	LOC123427489	31	28	0.0708996	31	19	0.72062	PAT	28	13	1	56	24	0.720585	MAT	16	11	0.630561	46	20	0.807884	MOR
chr2H2	279313272	T	A	2836.55	LOC123427495	15	15	0.171876	9	11	0.13423	PAT	20	20	0.0829523	24	6	0.315488	MOR	37	5	0.0117076	30	13	0.851168	MAT
chr2H2	279313369	C	T	4994.55	LOC123427495	33	22	0.48925	36	27	0.230488	PAT	49	22	0.853755	41	20	1	MAT	32	14	0.901679	41	21	1	ETH
chr2H2	279313439	T	C	5699.55	LOC123427495	51	21	0.696823	36	20	0.898073	ETH	46	24	0.990306	31	19	0.71395	PAT	46	29	0.539623	41	21	1	PAT
chr2H2	279313488	C	A	4932.55	LOC123427495	34	23	0.429764	47	11	0.0707218	MOR	38	23	0.687654	29	18	0.703785	PAT	45	34	0.180707	45	22	1	MOR
chr2H2	279315788	A	G	2825.55	LOC123427495	21	10	1	7	8	0.225663	ETH	18	19	0.0691311	18	4	0.316956	MOR	21	7	0.638281	50	13	0.0738217	MAT
chr2H2	279377729	C	T	51077.6	LOC123427496	583	73	4.11639e-38	474	98	1.12169e-16	MAT	473	70	3.33527e-26	574	114	1.44669e-21	MAT	476	71	6.24963e-26	284	71	3.21646e-07	MAT
chr2H2	279412903	T	C	30871.6	LOC123427497	256	158	0.103278	212	108	0.991475	PAT	277	121	0.396252	251	114	0.583607	MAT	232	98	0.350513	170	77	0.639305	MAT
chr2H2	279414960	G	A	51122.6	LOC123427497	325	178	0.519239	259	144	0.501148	PAT	324	116	0.00718962	336	136	0.0998517	MAT	297	163	0.558026	217	117	0.659969	PAT
chr2H2	279414969	C	T	53133.6	LOC123427497	335	187	0.386686	269	148	0.537909	PAT	321	125	0.055976	351	145	0.131677	MAT	304	171	0.412475	243	122	1	PAT
chr2H2	279414977	T	C	46338.6	LOC123427497	305	162	0.718472	251	135	0.692998	PAT	292	119	0.146887	332	119	0.00637843	MAT	274	162	0.218007	234	107	0.5979	MOR
chr2H2	279414978	A	T	47793.6	LOC123427497	303	159	0.774405	249	134	0.692601	PAT	292	119	0.146887	328	119	0.00958439	MAT	272	161	0.216164	234	107	0.5979	MOR
chr2H2	279415001	G	C	42578.6	LOC123427497	285	126	0.440188	221	110	1	MAT	259	102	0.116094	272	112	0.195918	MAT	238	127	0.771547	210	102	0.936212	MOR
chr2H2	279695965	A	C	1245.55	LOC123427500	10	13	0.0683391	8	5	0.892514	PAT	9	3	0.892125	6	7	0.271173	ETH	6	5	0.723962	10	7	0.732337	PAT
chr2H2	279709961	G	T	36.84	LOC123427500	0	17	6.87179e-08	23	3	0.0599167	MOR	0	8	0.000820558	28	0	0.00011222	MOR	0	19	1.05463e-08	16	0	0.0076275	MOR
chr2H2	279710026	C	T	2443.55	LOC123427500	19	13	0.624435	14	8	0.929574	PAT	14	8	0.934741	22	17	0.320725	PAT	25	10	0.785485	13	3	0.430047	MAT
chr2H2	279710387	A	C	1676.55	LOC123427500	14	2	0.221061	5	5	0.501382	ETH	15	5	0.679072	7	5	0.71395	ETH	10	5	1	7	3	1	NA
chr2H2	279713024	C	T	55.83	LOC123427500	0	23	1.23045e-10	18	0	0.00380439	MOR	0	8	0.000820558	28	0	0.00011222	MOR	0	23	1.57091e-10	17	3	0.18281	MOR
chr2H2	279717162	C	A	71.83	LOC123427500	0	39	4.82311e-18	44	0	3.79624e-07	MOR	0	33	3.19168e-15	49	0	4.10814e-08	MOR	0	36	1.50319e-16	37	5	0.00873008	MOR
chr2H2	279907173	C	A	1307.55	LOC123427502	8	5	0.88366	8	5	0.892514	PAT	8	4	1	9	6	0.749208	NA	13	5	0.932984	12	11	0.298278	ETH
chr2H2	279907173	C	A	1307.55	LOC123427502	8	5	0.88366	8	5	0.892514	PAT	8	4	1	9	6	0.749208	NA	13	5	0.932984	12	11	0.298278	ETH
chr2H2	279910856	G	A	45803.6	LOC123427502	386	139	0.003559	349	213	0.0651473	ETH	269	123	0.618081	302	199	0.0103631	ETH	374	151	0.0801934	322	200	0.0445346	ETH
chr2H2	279911053	G	A	32528.6	LOC123427502	272	126	0.658339	234	156	0.0219661	ETH	177	82	0.771602	244	140	0.343611	ETH	257	109	0.331503	220	134	0.154641	ETH
chr2H2	279910856	G	A	45803.6	LOC123427502	386	139	0.003559	349	213	0.0651473	ETH	269	123	0.618081	302	199	0.0103631	ETH	374	151	0.0801934	322	200	0.0445346	ETH
chr2H2	279911053	G	A	32528.6	LOC123427502	272	126	0.658339	234	156	0.0219661	ETH	177	82	0.771602	244	140	0.343611	ETH	257	109	0.331503	220	134	0.154641	ETH
chr2H2	280047968	T	C	1357.55	LOC123427503	13	4	0.624435	8	4	1	NA	13	5	0.921811	5	2	1	MAT	12	6	1	23	6	0.283582	NA
chr2H2	280047968	T	C	1357.55	LOC123427503	13	4	0.624435	8	4	1	NA	13	5	0.921811	5	2	1	MAT	12	6	1	23	6	0.283582	NA
chr2H2	280048496	C	G	1907.55	LOC123427503	7	6	0.55497	5	2	1	MOR	11	3	0.607063	10	12	0.103602	ETH	11	4	0.92054	12	6	1	NA
chr2H2	280048506	A	G	2028.55	LOC123427503	8	6	0.731303	5	4	0.670955	PAT	13	3	0.480062	11	12	0.164315	ETH	10	4	1	15	6	0.905686	MAT
chr2H2	280048496	C	G	1907.55	LOC123427503	7	6	0.55497	5	2	1	MOR	11	3	0.607063	10	12	0.103602	ETH	11	4	0.92054	12	6	1	NA
chr2H2	280048506	A	G	2028.55	LOC123427503	8	6	0.731303	5	4	0.670955	PAT	13	3	0.480062	11	12	0.164315	ETH	10	4	1	15	6	0.905686	MAT
chr2H2	280052518	A	G	2099.55	LOC123427503	14	7	1	6	4	0.87099	NA	27	10	0.679075	17	7	0.929046	MAT	14	13	0.238842	31	8	0.221144	MOR
chr2H2	280087526	T	G	1480.55	LOC123427505	7	3	1	11	3	0.598457	MAT	18	3	0.161475	14	3	0.358006	MAT	9	2	0.567062	10	5	1	NA
chr2H2	280087526	T	G	1480.55	LOC123427505	7	3	1	11	3	0.598457	MAT	18	3	0.161475	14	3	0.358006	MAT	9	2	0.567062	10	5	1	NA
chr2H2	280087526	T	G	1480.55	LOC123427505	7	3	1	11	3	0.598457	MAT	18	3	0.161475	14	3	0.358006	MAT	9	2	0.567062	10	5	1	NA
chr2H2	280089207	G	A	3291.55	LOC123427505	28	16	0.869548	10	15	0.0305641	PAT	19	6	0.596556	30	18	0.709278	ETH	20	4	0.270888	23	15	0.631636	ETH
chr2H2	280089207	G	A	3291.55	LOC123427505	28	16	0.869548	10	15	0.0305641	PAT	19	6	0.596556	30	18	0.709278	ETH	20	4	0.270888	23	15	0.631636	ETH
chr2H2	280089207	G	A	3291.55	LOC123427505	28	16	0.869548	10	15	0.0305641	PAT	19	6	0.596556	30	18	0.709278	ETH	20	4	0.270888	23	15	0.631636	ETH
chr2H2	280090246	C	A	6084.55	LOC123427505	48	17	0.400456	38	29	0.201908	ETH	55	25	0.866442	69	19	0.0631975	MAT	39	17	0.842454	42	26	0.583599	ETH
chr2H2	280090283	C	T	6210.55	LOC123427505	54	21	0.567761	45	34	0.168744	ETH	58	26	0.869475	62	21	0.254426	MAT	38	20	0.994702	35	30	0.0776113	PAT
chr2H2	280090367	G	A	7680.55	LOC123427505	52	37	0.229686	44	25	0.772391	PAT	78	35	0.787054	51	34	0.358006	ETH	54	15	0.11568	37	35	0.0229791	ETH
chr2H2	280090246	C	A	6084.55	LOC123427505	48	17	0.400456	38	29	0.201908	ETH	55	25	0.866442	69	19	0.0631975	MAT	39	17	0.842454	42	26	0.583599	ETH
chr2H2	280090283	C	T	6210.55	LOC123427505	54	21	0.567761	45	34	0.168744	ETH	58	26	0.869475	62	21	0.254426	MAT	38	20	0.994702	35	30	0.0776113	PAT
chr2H2	280090367	G	A	7680.55	LOC123427505	52	37	0.229686	44	25	0.772391	PAT	78	35	0.787054	51	34	0.358006	ETH	54	15	0.11568	37	35	0.0229791	ETH
chr2H2	280090246	C	A	6084.55	LOC123427505	48	17	0.400456	38	29	0.201908	ETH	55	25	0.866442	69	19	0.0631975	MAT	39	17	0.842454	42	26	0.583599	ETH
chr2H2	280090283	C	T	6210.55	LOC123427505	54	21	0.567761	45	34	0.168744	ETH	58	26	0.869475	62	21	0.254426	MAT	38	20	0.994702	35	30	0.0776113	PAT
chr2H2	280090367	G	A	7680.55	LOC123427505	52	37	0.229686	44	25	0.772391	PAT	78	35	0.787054	51	34	0.358006	ETH	54	15	0.11568	37	35	0.0229791	ETH
chr2H2	280166863	T	C	2245.55	LOC123430658	2	1	1	46	30	0.452492	NA	2	3	0.534061	34	17	1	NA	3	3	0.619168	13	7	1	PAT
chr2H2	280166870	G	A	2245.55	LOC123430658	2	1	1	49	30	0.593997	NA	2	2	0.775214	32	17	0.964418	PAT	3	3	0.619168	13	7	1	PAT
chr2H2	280166872	G	C	2207.55	LOC123430658	2	1	1	49	30	0.593997	NA	2	2	0.775214	33	17	1	PAT	3	3	0.619168	13	6	1	MOR
chr2H2	280166878	A	G	2079.55	LOC123430658	2	1	1	50	28	0.789436	NA	2	2	0.775214	33	16	1	MOR	3	3	0.619168	13	6	1	MOR
chr2H2	280166889	C	G	1884.55	LOC123430658	2	1	1	49	26	0.920496	NA	1	2	0.440094	29	15	1	PAT	3	3	0.619168	13	5	0.894952	MOR
chr2H2	280166890	T	G	1887.55	LOC123430658	2	1	1	48	26	0.918813	NA	1	2	0.440094	29	15	1	PAT	3	3	0.619168	13	5	0.894952	MOR
chr2H2	280166897	T	C	1752.55	LOC123430658	2	1	1	50	24	1	NA	1	2	0.440094	31	14	0.961374	MOR	3	2	1	13	5	0.894952	MOR
chr2H2	280166902	G	C	1671.55	LOC123430658	2	2	0.76022	49	22	0.848817	MOR	1	2	0.440094	31	14	0.961374	MOR	3	1	1	13	5	0.894952	MAT
chr2H2	280208473	T	C	36419.6	LOC123430659	133	65	1	878	403	0.309665	MAT	131	55	0.502543	556	290	0.724091	ETH	76	37	1	364	180	0.996298	MAT
chr2H2	280208527	G	C	34498.6	LOC123430659	125	85	0.086072	1286	408	2.79077e-15	MOR	143	92	0.151007	858	321	4.43435e-05	MOR	93	69	0.0516535	504	217	0.136169	MOR
chr2H2	280208732	G	C	29181.6	LOC123430659	102	69	0.141359	1009	354	4.95933e-08	MOR	95	67	0.1001	680	249	0.000105282	MOR	61	36	0.661802	434	173	0.0297193	MOR
chr2H2	280208971	A	C	38538.6	LOC123430659	146	62	0.474789	852	431	0.957498	ETH	132	68	0.977182	670	337	1	PAT	77	48	0.448047	385	129	0.000265454	MOR
chr2H2	280209064	G	C	27593.6	LOC123430659	70	32	0.872823	872	420	0.709707	MAT	135	69	0.977888	341	140	0.124501	MOR	80	48	0.559257	181	76	0.331787	MOR
chr2H2	280209521	A	G	23739.6	LOC123430659	85	58	0.166228	653	286	0.146731	MOR	82	44	0.85352	398	192	0.830757	MOR	59	26	0.822116	246	98	0.120086	MAT
chr2H2	280209576	T	C	47818.6	LOC123430659	167	100	0.287028	1165	549	0.433154	MOR	150	73	0.981267	805	409	0.913927	ETH	139	53	0.239884	495	213	0.133209	MAT
chr2H2	280209723	T	C	44117.6	LOC123430659	162	86	0.824188	1295	500	5.25688e-06	MOR	174	81	0.80446	984	376	4.31173e-05	MAT	113	67	0.467527	541	192	0.000161231	MOR
chr2H2	280209895	A	G	27902.6	LOC123430659	84	55	0.247477	745	267	1.60349e-05	MOR	94	54	0.628324	566	197	4.8848e-05	MOR	65	43	0.313189	326	116	0.00506645	MOR
chr2H2	280209899	A	T	30165.6	LOC123430659	84	56	0.216705	746	290	0.001317	MOR	102	56	0.780769	576	210	0.000362336	MOR	66	43	0.360788	333	119	0.00486288	MOR
chr2H2	280209910	T	C	26326.6	LOC123430659	90	50	0.748741	756	298	0.00229838	MOR	86	55	0.302437	609	209	1.09366e-05	MOR	75	46	0.49264	334	110	0.000462934	MOR
chr2H2	280210297	G	A	32418.6	LOC123430659	106	41	0.33676	727	349	0.71348	MAT	111	74	0.149263	530	243	0.436665	MOR	89	47	0.92054	312	150	0.836665	MOR
chr2H2	280210372	T	C	44442.6	LOC123430659	181	58	0.00948761	921	486	0.523004	ETH	164	88	0.767765	695	318	0.3429	MOR	113	57	1	427	222	0.768201	PAT
chr2H2	280210415	A	G	53272.6	LOC123430659	227	74	0.00476199	1198	579	0.690252	MAT	209	99	0.828208	914	393	0.0382604	MAT	136	78	0.556286	539	262	0.841936	MOR
chr2H2	280535085	A	G	1695.89	LOC123427511	16	3	0.271847	6	4	0.87099	ETH	14	3	0.374172	3	8	0.028037	ETH	8	0	0.151791	12	2	0.273047	MAT
chr2H2	280535108	A	G	2078.91	LOC123427511	20	3	0.109662	7	7	0.428212	ETH	17	3	0.216278	5	7	0.238175	ETH	9	0	0.0996515	16	3	0.246828	MAT
chr2H2	280535153	T	C	3076.93	LOC123427511	27	3	0.0195137	3	9	0.014871	ETH	25	5	0.136361	7	10	0.0932756	ETH	19	0	0.00408752	20	7	0.67577	MAT
chr2H2	280536159	T	C	2281.93	LOC123427511	11	2	0.404177	3	7	0.058424	ETH	17	8	1	7	8	0.218291	ETH	14	0	0.0279743	16	4	0.372629	MAT
chr2H2	280538904	G	C	2089.56	LOC123427511	11	3	0.586654	3	14	0.000282873	ETH	15	5	0.679072	12	7	0.913927	ETH	10	2	0.569927	5	6	0.317303	ETH
chr2H2	280542719	A	G	4542.53	LOC123427509	36	13	0.539873	25	29	0.00914681	ETH	54	2	7.73481e-07	22	27	0.00799031	ETH	3	2	1	54	0	5.64568e-09	MOR
chr2H2	280542749	A	G	4662.53	LOC123427509	47	14	0.210411	34	29	0.112293	ETH	49	1	5.96995e-07	28	25	0.100604	ETH	3	2	1	54	0	5.64568e-09	MOR
chr2H2	280734393	C	T	14758.5	LOC123427514	146	63	0.516776	87	36	0.578799	MAT	119	60	1	133	67	1	PAT	98	61	0.350513	94	50	0.832891	PAT
chr2H2	280734504	C	A	14364.5	LOC123427514	138	69	1	79	45	0.683225	NA	123	57	0.843179	165	75	0.705642	MAT	91	47	0.97078	82	42	0.99318	PAT
chr2H2	280734393	C	T	14758.5	LOC123427514	146	63	0.516776	87	36	0.578799	MAT	119	60	1	133	67	1	PAT	98	61	0.350513	94	50	0.832891	PAT
chr2H2	280734504	C	A	14364.5	LOC123427514	138	69	1	79	45	0.683225	NA	123	57	0.843179	165	75	0.705642	MAT	91	47	0.97078	82	42	0.99318	PAT
chr2H2	280735703	C	T	12593.5	LOC123427514	97	47	1	58	34	0.685307	ETH	106	34	0.0720618	83	21	0.0162435	MAT	95	37	0.420035	56	28	1	NA
chr2H2	280735703	C	T	12593.5	LOC123427514	97	47	1	58	34	0.685307	ETH	106	34	0.0720618	83	21	0.0162435	MAT	95	37	0.420035	56	28	1	NA
chr2H2	280738408	A	G	44855.6	LOC123427514	294	115	0.0730491	192	88	0.700204	MAT	265	122	0.675093	255	146	0.355283	ETH	275	122	0.490192	203	84	0.256115	MAT
chr2H2	280738411	T	G	45058.6	LOC123427514	296	115	0.0587956	192	87	0.666064	MAT	267	122	0.615947	254	147	0.308616	ETH	278	122	0.435073	206	86	0.284634	MAT
chr2H2	280878641	C	G	2505.53	LOC123430667	4	4	0.6245	5	5	0.501382	PAT	61	1	7.54489e-09	12	2	0.301349	MAT	2	4	0.228433	70	0	1.53342e-11	MOR
chr2H2	280878754	T	C	3046.53	LOC123430667	5	1	0.812228	9	6	0.756992	ETH	83	4	1.46113e-09	27	6	0.150779	MAT	4	2	1	70	0	1.53342e-11	NA
chr2H2	281024997	C	T	3616.55	LOC123427518	32	15	1	35	14	0.720014	MAT	24	16	0.59996	29	41	0.000107625	PAT	9	14	0.0275011	54	9	0.00405471	MOR
chr2H2	281025396	C	T	4033.55	LOC123427518	27	18	0.521177	33	36	0.00573223	PAT	25	21	0.194384	45	30	0.38077	PAT	14	10	0.604636	61	21	0.269117	MOR
chr2H2	281026155	T	C	6188.55	LOC123427518	37	16	0.808884	56	30	0.92832	ETH	51	28	0.86332	56	16	0.11128	MOR	46	13	0.178599	59	27	0.8396	MAT
chr2H2	281026826	G	A	8190.55	LOC123427518	65	27	0.614943	65	47	0.137657	ETH	71	35	1	72	31	0.699769	MAT	40	19	1	86	42	1	MAT
chr2H2	281027343	A	C	8001.55	LOC123427518	61	19	0.165426	74	41	0.782188	ETH	56	45	0.0603157	87	44	1	PAT	47	26	0.867517	70	33	0.918907	MOR
chr2H2	281027436	T	A	6450.55	LOC123427518	58	27	0.919834	52	18	0.366649	MAT	54	31	0.74438	78	37	0.939217	MOR	50	16	0.307131	60	25	0.631636	MAT
chr2H2	281030357	T	C	2278.55	LOC123427519	15	13	0.297867	9	7	0.615151	PAT	23	16	0.502275	12	23	0.000519622	PAT	5	3	1	45	5	0.000969116	MOR
chr2H2	281030530	T	C	2398.55	LOC123427519	24	7	0.418711	22	9	0.847635	MAT	24	13	0.962777	12	11	0.327739	PAT	8	3	1	40	8	0.0354611	MAT
chr2H2	281030582	T	G	77.83	LOC123427519	0	23	1.23045e-10	41	0	9.43966e-07	MOR	0	36	1.30426e-16	24	0	0.000485511	MOR	3	13	0.000691181	39	0	1.27498e-06	MOR
chr2H2	281319931	T	C	3456.96	LOC123427521	0	29	2.05342e-13	10	24	7.45341e-05	PAT	7	38	2.90705e-11	17	38	5.96139e-07	PAT	2	39	1.92653e-15	23	20	0.146657	PAT
chr2H2	281319931	T	C	3456.96	LOC123427521	0	29	2.05342e-13	10	24	7.45341e-05	PAT	7	38	2.90705e-11	17	38	5.96139e-07	PAT	2	39	1.92653e-15	23	20	0.146657	PAT
chr2H2	281324053	C	T	68325.5	LOC123427523	543	470	1.56154e-16	258	140	0.638852	PAT	491	386	7.02283e-10	298	148	1	MOR	412	367	4.41508e-14	348	158	0.463806	MOR
chr2H2	281325835	T	G	61129.6	LOC123427523	601	360	0.024741	214	196	2.13837e-08	PAT	550	356	0.000971835	296	180	0.101783	PAT	325	248	6.96973e-06	370	225	0.0511737	PAT
chr2H2	281325959	G	A	1462.55	LOC123427523	9	6	0.748741	9	8	0.484717	PAT	21	14	0.66473	22	6	0.389695	MOR	7	3	1	28	5	0.0619962	MAT
chr2H2	281449156	A	G	3036.55	LOC123427524	20	31	0.000387342	51	12	0.048786	MOR	31	32	0.0174175	78	27	0.237432	MOR	15	37	4.82125e-07	92	21	0.00241497	MOR
chr2H2	281449317	T	A	8113.55	LOC123427524	41	113	1.50732e-22	149	40	0.00141958	MOR	107	127	6.7099e-10	222	82	0.0575373	MOR	52	92	1.85149e-12	329	42	3.33148e-21	MOR
chr2H2	281449723	A	T	10261.5	LOC123427524	50	75	1.40874e-08	172	48	0.00129402	MOR	130	134	6.20238e-08	292	98	0.0020905	MOR	52	97	6.52907e-14	311	53	1.31356e-14	MOR
chr2H2	281457811	T	C	6598.55	LOC123427525	32	7	0.103307	14	15	0.11866	ETH	74	19	0.0278193	30	31	0.0203079	ETH	42	14	0.385036	59	23	0.492406	MAT
chr2H2	281457998	T	C	6117.55	LOC123427525	32	6	0.0653693	21	20	0.115513	ETH	77	27	0.251067	27	28	0.0292399	ETH	53	15	0.14125	69	17	0.022675	MAT
chr2H2	281507337	T	G	2175.55	LOC123430668	26	9	0.551468	13	9	0.677118	ETH	19	10	1	21	5	0.279891	MOR	15	8	1	27	10	0.628592	MOR
chr2H2	281507396	G	A	2550.55	LOC123430668	25	8	0.532363	22	11	1	NA	26	16	0.702299	28	8	0.369871	MOR	19	14	0.471731	25	7	0.312411	MOR
chr2H2	281507432	C	T	3026.55	LOC123430668	33	17	1	27	15	0.875368	PAT	26	15	0.876125	28	11	0.764615	MOR	22	15	0.595818	19	8	0.921937	MOR
chr2H2	281507473	T	G	1685.55	LOC123430668	19	21	0.0502811	18	7	0.823673	MOR	17	14	0.343751	21	6	0.479809	MOR	16	8	1	14	5	0.753686	NA
chr2H2	281508695	G	A	3767.55	LOC123430668	28	20	0.382162	14	10	0.581501	PAT	43	15	0.449188	24	15	0.671216	ETH	29	11	0.709509	22	3	0.0712796	MAT
chr2H2	281508868	A	C	3915.55	LOC123430668	28	22	0.25622	10	8	0.510369	PAT	47	16	0.404317	23	10	0.9474	MAT	18	20	0.0514003	16	10	0.79329	PAT
chr2H2	281509131	C	T	2182.55	LOC123430668	6	5	0.688432	19	6	0.589116	MOR	30	22	0.347553	22	7	0.50704	MOR	14	18	0.0301997	8	8	0.302321	PAT
chr2H2	281510838	G	A	3106.55	LOC123430668	28	20	0.382162	33	11	0.443086	MOR	20	28	0.00270613	39	18	0.970757	MOR	26	18	0.547289	16	6	0.774796	MOR
chr2H2	281528253	C	T	1422.55	LOC123427526	19	11	0.835167	20	5	0.364709	MOR	13	10	0.570851	17	8	1	MOR	11	15	0.0409343	51	7	0.00153858	MOR
chr2H2	281528264	C	T	1648.55	LOC123427526	17	13	0.41373	20	6	0.488334	MOR	12	9	0.554582	19	6	0.578208	MOR	17	14	0.35574	55	8	0.0010653	MOR
chr2H2	281528385	C	A	2201.55	LOC123427526	24	14	0.856497	16	4	0.414958	MOR	20	11	0.953976	24	6	0.315488	MOR	23	21	0.142535	66	10	0.000374947	MOR
chr2H2	281528432	T	C	2240.55	LOC123427526	23	13	0.853292	13	8	0.801537	PAT	21	13	0.761721	22	6	0.389695	MOR	25	20	0.254443	57	9	0.00147697	MOR
chr2H2	281528486	A	G	2537.52	LOC123427526	15	13	0.297867	14	11	0.471081	PAT	24	7	0.434113	31	11	0.590206	MAT	24	24	0.0651128	44	0	3.15845e-07	MOR
chr2H2	281528501	C	T	2489.52	LOC123427526	12	14	0.090934	13	13	0.20446	PAT	23	9	0.756292	33	13	0.701375	MAT	23	28	0.00747505	54	3	4.51591e-06	MOR
chr2H2	281528612	T	C	2500.55	LOC123427526	26	4	0.0551353	12	6	1	NA	21	16	0.397351	26	14	0.955845	PAT	19	13	0.661802	63	12	0.00448527	MOR
chr2H2	281528637	C	T	2700.55	LOC123427526	30	8	0.242086	11	5	1	MAT	20	14	0.558203	20	13	0.639529	PAT	21	13	0.777392	63	13	0.00722795	MOR
chr2H2	281528651	C	G	2865.55	LOC123427526	29	9	0.391912	14	4	0.636255	MAT	26	12	1	21	15	0.463908	ETH	18	12	0.653867	58	9	0.00150045	MOR
chr2H2	281528721	C	T	3620.55	LOC123427526	36	19	0.969842	15	8	1	PAT	34	14	0.808377	22	25	0.0175553	ETH	20	14	0.57505	66	11	0.000984957	MOR
chr2H2	281528253	C	T	1422.55	LOC123427526	19	11	0.835167	20	5	0.364709	MOR	13	10	0.570851	17	8	1	MOR	11	15	0.0409343	51	7	0.00153858	MOR
chr2H2	281528264	C	T	1648.55	LOC123427526	17	13	0.41373	20	6	0.488334	MOR	12	9	0.554582	19	6	0.578208	MOR	17	14	0.35574	55	8	0.0010653	MOR
chr2H2	281528385	C	A	2201.55	LOC123427526	24	14	0.856497	16	4	0.414958	MOR	20	11	0.953976	24	6	0.315488	MOR	23	21	0.142535	66	10	0.000374947	MOR
chr2H2	281528432	T	C	2240.55	LOC123427526	23	13	0.853292	13	8	0.801537	PAT	21	13	0.761721	22	6	0.389695	MOR	25	20	0.254443	57	9	0.00147697	MOR
chr2H2	281528486	A	G	2537.52	LOC123427526	15	13	0.297867	14	11	0.471081	PAT	24	7	0.434113	31	11	0.590206	MAT	24	24	0.0651128	44	0	3.15845e-07	MOR
chr2H2	281528501	C	T	2489.52	LOC123427526	12	14	0.090934	13	13	0.20446	PAT	23	9	0.756292	33	13	0.701375	MAT	23	28	0.00747505	54	3	4.51591e-06	MOR
chr2H2	281528612	T	C	2500.55	LOC123427526	26	4	0.0551353	12	6	1	NA	21	16	0.397351	26	14	0.955845	PAT	19	13	0.661802	63	12	0.00448527	MOR
chr2H2	281528637	C	T	2700.55	LOC123427526	30	8	0.242086	11	5	1	MAT	20	14	0.558203	20	13	0.639529	PAT	21	13	0.777392	63	13	0.00722795	MOR
chr2H2	281528651	C	G	2865.55	LOC123427526	29	9	0.391912	14	4	0.636255	MAT	26	12	1	21	15	0.463908	ETH	18	12	0.653867	58	9	0.00150045	MOR
chr2H2	281528721	C	T	3620.55	LOC123427526	36	19	0.969842	15	8	1	PAT	34	14	0.808377	22	25	0.0175553	ETH	20	14	0.57505	66	11	0.000984957	MOR
chr2H2	281529962	A	G	1683.55	LOC123427526	16	11	0.593761	10	6	0.908497	PAT	10	6	0.913832	12	7	0.913927	PAT	6	6	0.420695	24	7	0.385022	MOR
chr2H2	281529962	A	G	1683.55	LOC123427526	16	11	0.593761	10	6	0.908497	PAT	10	6	0.913832	12	7	0.913927	PAT	6	6	0.420695	24	7	0.385022	MOR
chr2H2	281530880	C	G	2030.55	LOC123427526	9	8	0.473182	6	4	0.87099	PAT	23	11	1	29	9	0.39165	MAT	19	7	0.741141	41	7	0.0158124	MAT
chr2H2	281530996	T	C	2826.55	LOC123427526	10	8	0.498236	12	4	0.766148	MOR	20	3	0.117857	23	18	0.329398	ETH	22	5	0.308447	37	4	0.00277511	MAT
chr2H2	281531034	C	G	3314.55	LOC123427526	23	6	0.312403	7	5	0.72062	ETH	23	5	0.231604	18	18	0.118842	ETH	15	6	0.942953	31	3	0.0054234	MAT
chr2H2	281531104	T	C	2846.55	LOC123427526	21	11	1	6	4	0.87099	PAT	20	8	0.842437	32	16	1	NA	14	6	1	42	4	0.000595887	MAT
chr2H2	281531111	C	T	2748.55	LOC123427526	20	12	0.840217	6	4	0.87099	PAT	17	8	1	30	16	0.961798	ETH	13	7	1	42	4	0.000595887	MOR
chr2H2	281531112	A	C	2727.55	LOC123427526	20	11	0.941128	6	4	0.87099	PAT	17	7	0.940515	30	16	0.961798	ETH	12	7	0.935801	38	4	0.00189225	MOR
chr2H2	281531230	T	C	3363.55	LOC123427526	14	6	1	11	9	0.527862	ETH	27	11	0.779016	19	8	0.935746	MAT	27	11	0.793774	37	6	0.0166454	MAT
chr2H2	281531240	T	C	3374.55	LOC123427526	16	6	0.800431	12	9	0.548594	ETH	24	10	0.862005	18	8	1	MAT	26	9	0.588062	34	6	0.0312902	MAT
chr2H2	281531294	T	G	2324.55	LOC123427526	19	10	1	6	4	0.87099	PAT	22	18	0.269404	13	7	1	PAT	21	10	1	38	8	0.063462	MAT
chr2H2	281531329	A	G	3106.55	LOC123427526	22	13	0.848803	7	4	1	PAT	19	18	0.137927	12	9	0.538696	PAT	21	11	1	40	7	0.0217996	MOR
chr2H2	281531339	G	A	2932.55	LOC123427526	22	15	0.559172	8	4	1	NA	17	18	0.0852609	12	9	0.538696	PAT	18	12	0.653867	42	8	0.0269845	MOR
chr2H2	281531776	G	A	2159.52	LOC123427526	20	11	0.941128	12	11	0.335897	PAT	13	13	0.208901	12	4	0.757592	MOR	25	16	0.712392	35	2	0.000365587	MOR
chr2H2	281531887	C	T	3225.55	LOC123427526	16	18	0.0521845	8	7	0.461644	PAT	13	14	0.154345	17	11	0.71395	PAT	30	10	0.524032	33	10	0.315728	MAT
chr2H2	281531895	T	C	3249.55	LOC123427526	16	18	0.0521845	8	7	0.461644	PAT	18	13	0.534061	17	10	0.824644	PAT	31	10	0.443448	34	8	0.10512	MAT
chr2H2	281531963	A	G	2508.55	LOC123427526	15	14	0.22733	11	4	0.904348	MOR	24	8	0.549554	19	7	0.707815	MAT	28	17	0.730177	29	8	0.273047	MOR
chr2H2	281531980	G	A	2056.55	LOC123427526	15	19	0.0301719	11	3	0.598457	MOR	16	9	0.942478	19	6	0.578208	MOR	27	16	0.808203	30	8	0.218683	MOR
chr2H2	281530880	C	G	2030.55	LOC123427526	9	8	0.473182	6	4	0.87099	PAT	23	11	1	29	9	0.39165	MAT	19	7	0.741141	41	7	0.0158124	MAT
chr2H2	281530996	T	C	2826.55	LOC123427526	10	8	0.498236	12	4	0.766148	MOR	20	3	0.117857	23	18	0.329398	ETH	22	5	0.308447	37	4	0.00277511	MAT
chr2H2	281531034	C	G	3314.55	LOC123427526	23	6	0.312403	7	5	0.72062	ETH	23	5	0.231604	18	18	0.118842	ETH	15	6	0.942953	31	3	0.0054234	MAT
chr2H2	281531104	T	C	2846.55	LOC123427526	21	11	1	6	4	0.87099	PAT	20	8	0.842437	32	16	1	NA	14	6	1	42	4	0.000595887	MAT
chr2H2	281531111	C	T	2748.55	LOC123427526	20	12	0.840217	6	4	0.87099	PAT	17	8	1	30	16	0.961798	ETH	13	7	1	42	4	0.000595887	MOR
chr2H2	281531112	A	C	2727.55	LOC123427526	20	11	0.941128	6	4	0.87099	PAT	17	7	0.940515	30	16	0.961798	ETH	12	7	0.935801	38	4	0.00189225	MOR
chr2H2	281531230	T	C	3363.55	LOC123427526	14	6	1	11	9	0.527862	ETH	27	11	0.779016	19	8	0.935746	MAT	27	11	0.793774	37	6	0.0166454	MAT
chr2H2	281531240	T	C	3374.55	LOC123427526	16	6	0.800431	12	9	0.548594	ETH	24	10	0.862005	18	8	1	MAT	26	9	0.588062	34	6	0.0312902	MAT
chr2H2	281531294	T	G	2324.55	LOC123427526	19	10	1	6	4	0.87099	PAT	22	18	0.269404	13	7	1	PAT	21	10	1	38	8	0.063462	MAT
chr2H2	281531329	A	G	3106.55	LOC123427526	22	13	0.848803	7	4	1	PAT	19	18	0.137927	12	9	0.538696	PAT	21	11	1	40	7	0.0217996	MOR
chr2H2	281531339	G	A	2932.55	LOC123427526	22	15	0.559172	8	4	1	NA	17	18	0.0852609	12	9	0.538696	PAT	18	12	0.653867	42	8	0.0269845	MOR
chr2H2	281531776	G	A	2159.52	LOC123427526	20	11	0.941128	12	11	0.335897	PAT	13	13	0.208901	12	4	0.757592	MOR	25	16	0.712392	35	2	0.000365587	MOR
chr2H2	281531887	C	T	3225.55	LOC123427526	16	18	0.0521845	8	7	0.461644	PAT	13	14	0.154345	17	11	0.71395	PAT	30	10	0.524032	33	10	0.315728	MAT
chr2H2	281531895	T	C	3249.55	LOC123427526	16	18	0.0521845	8	7	0.461644	PAT	18	13	0.534061	17	10	0.824644	PAT	31	10	0.443448	34	8	0.10512	MAT
chr2H2	281531963	A	G	2508.55	LOC123427526	15	14	0.22733	11	4	0.904348	MOR	24	8	0.549554	19	7	0.707815	MAT	28	17	0.730177	29	8	0.273047	MOR
chr2H2	281531980	G	A	2056.55	LOC123427526	15	19	0.0301719	11	3	0.598457	MOR	16	9	0.942478	19	6	0.578208	MOR	27	16	0.808203	30	8	0.218683	MOR
chr2H2	281532339	C	T	2672.55	LOC123427526	24	17	0.492393	9	2	0.544133	MOR	24	19	0.290796	24	9	0.740537	MOR	19	8	0.95742	44	10	0.0499552	MAT
chr2H2	281532339	C	T	2672.55	LOC123427526	24	17	0.492393	9	2	0.544133	MOR	24	19	0.290796	24	9	0.740537	MOR	19	8	0.95742	44	10	0.0499552	MAT
chr2H2	281532643	G	C	2890.55	LOC123427526	31	8	0.245199	14	7	1	NA	22	4	0.148274	12	15	0.0621042	ETH	21	23	0.0359859	41	11	0.148315	MOR
chr2H2	281532669	T	C	4421.55	LOC123427526	24	8	0.531708	14	10	0.581501	ETH	23	8	0.643782	16	27	0.000603779	ETH	23	28	0.00747505	49	12	0.0665209	MOR
chr2H2	281532672	T	G	4323.55	LOC123427526	20	8	0.827884	14	10	0.581501	ETH	23	8	0.643782	15	27	0.000265074	ETH	23	28	0.00747505	49	12	0.0665209	MOR
chr2H2	281532643	G	C	2890.55	LOC123427526	31	8	0.245199	14	7	1	NA	22	4	0.148274	12	15	0.0621042	ETH	21	23	0.0359859	41	11	0.148315	MOR
chr2H2	281532669	T	C	4421.55	LOC123427526	24	8	0.531708	14	10	0.581501	ETH	23	8	0.643782	16	27	0.000603779	ETH	23	28	0.00747505	49	12	0.0665209	MOR
chr2H2	281532672	T	G	4323.55	LOC123427526	20	8	0.827884	14	10	0.581501	ETH	23	8	0.643782	15	27	0.000265074	ETH	23	28	0.00747505	49	12	0.0665209	MOR
chr2H2	281533156	C	T	3101.55	LOC123427526	20	13	0.633755	25	10	0.762436	MOR	19	18	0.137927	32	15	1	MOR	35	26	0.28534	65	14	0.00863144	MOR
chr2H2	281533441	T	G	4793.55	LOC123427526	39	29	0.240763	36	12	0.462693	MOR	30	34	0.00558012	34	22	0.573757	PAT	59	37	0.482278	87	15	0.000163618	MOR
chr2H2	281533478	G	T	6197.55	LOC123427526	39	26	0.46213	27	7	0.283148	MOR	31	25	0.198666	37	19	1	PAT	53	27	1	86	16	0.000389759	MOR
chr2H2	281533480	A	G	6197.55	LOC123427526	39	26	0.46213	27	7	0.283148	MOR	31	25	0.198666	37	19	1	PAT	53	27	1	86	16	0.000389759	MOR
chr2H2	281533642	G	T	5162.55	LOC123427526	40	27	0.405653	27	12	0.961109	MOR	42	22	0.987166	51	12	0.0462164	MOR	51	35	0.336843	61	22	0.323718	MOR
chr2H2	281533767	G	A	3510.55	LOC123427526	36	40	0.00253624	27	14	1	PAT	33	20	0.741271	37	14	0.633557	MOR	22	28	0.00629732	38	15	0.612085	MOR
chr2H2	281533156	C	T	3101.55	LOC123427526	20	13	0.633755	25	10	0.762436	MOR	19	18	0.137927	32	15	1	MOR	35	26	0.28534	65	14	0.00863144	MOR
chr2H2	281533441	T	G	4793.55	LOC123427526	39	29	0.240763	36	12	0.462693	MOR	30	34	0.00558012	34	22	0.573757	PAT	59	37	0.482278	87	15	0.000163618	MOR
chr2H2	281533478	G	T	6197.55	LOC123427526	39	26	0.46213	27	7	0.283148	MOR	31	25	0.198666	37	19	1	PAT	53	27	1	86	16	0.000389759	MOR
chr2H2	281533480	A	G	6197.55	LOC123427526	39	26	0.46213	27	7	0.283148	MOR	31	25	0.198666	37	19	1	PAT	53	27	1	86	16	0.000389759	MOR
chr2H2	281533642	G	T	5162.55	LOC123427526	40	27	0.405653	27	12	0.961109	MOR	42	22	0.987166	51	12	0.0462164	MOR	51	35	0.336843	61	22	0.323718	MOR
chr2H2	281533767	G	A	3510.55	LOC123427526	36	40	0.00253624	27	14	1	PAT	33	20	0.741271	37	14	0.633557	MOR	22	28	0.00629732	38	15	0.612085	MOR
chr2H2	282728942	C	A	1134.55	LOC123430669	9	5	1	4	9	0.0439308	PAT	10	2	0.552736	4	5	0.312153	ETH	3	7	0.0630116	4	4	0.59611	PAT
chr2H2	282729022	C	T	1440.55	LOC123430669	13	3	0.46213	12	10	0.432837	ETH	14	5	0.795946	5	10	0.033457	ETH	6	8	0.202948	3	5	0.223641	PAT
chr2H2	283047954	A	G	13778.5	LOC123427531	74	57	0.046144	59	31	0.931267	PAT	101	42	0.524074	53	32	0.597899	ETH	78	33	0.69034	70	35	1	NA
chr2H2	283047959	C	T	15527.5	LOC123427531	84	61	0.0734573	65	39	0.594745	PAT	118	46	0.31178	56	37	0.335475	ETH	85	40	0.914632	77	37	0.99002	MAT
chr2H2	283047975	T	G	16086.5	LOC123427531	84	62	0.0611504	68	49	0.147037	PAT	128	48	0.207927	56	43	0.103801	ETH	87	49	0.725236	75	42	0.691485	PAT
chr2H2	283048347	T	A	11589.5	LOC123427531	106	51	0.954138	75	48	0.334585	ETH	97	69	0.0758983	81	51	0.347162	PAT	72	42	0.640465	107	52	1	MOR
chr2H2	283051574	G	C	8904.55	LOC123427531	68	29	0.685391	56	31	0.803621	ETH	82	44	0.85352	52	42	0.0599263	PAT	57	18	0.244321	80	35	0.687784	MAT
chr2H2	283051647	C	A	8420.55	LOC123427531	81	36	0.775079	60	30	1	NA	81	39	1	53	37	0.235985	ETH	45	17	0.559958	80	47	0.54152	ETH
chr2H2	283326471	C	G	5760.55	LOC123427533	50	18	0.413284	46	38	0.0762887	ETH	43	19	0.840617	43	22	1	ETH	31	13	0.812064	39	18	0.961603	MAT
chr2H2	283327880	T	C	4280.55	LOC123427533	26	5	0.128179	27	27	0.0423655	ETH	25	12	1	35	19	0.890458	ETH	21	11	1	22	16	0.440532	PAT
chr2H2	283328443	A	G	2336.55	LOC123427532	12	19	0.00694826	20	7	0.714528	MOR	15	8	1	8	8	0.331615	PAT	17	12	0.641077	10	6	0.885146	PAT
chr2H2	283328612	G	T	32727.6	LOC123427532	313	144	0.602564	153	129	0.000104661	ETH	238	113	0.8431	152	154	9.87144e-09	ETH	242	81	0.00659164	130	71	0.683512	ETH
chr2H2	283328633	C	T	32760.6	LOC123427532	308	148	0.854982	172	116	0.0458088	ETH	239	115	0.904016	166	162	2.40516e-08	ETH	243	86	0.0228337	137	70	0.956947	ETH
chr2H2	283328688	A	G	34816.6	LOC123427532	302	150	1	187	116	0.17482	ETH	275	127	0.682327	182	190	3.16372e-11	ETH	260	94	0.0257224	136	88	0.130286	ETH
chr2H2	283328726	T	G	34460.6	LOC123427532	289	115	0.0983525	179	129	0.00836303	ETH	250	100	0.149941	185	180	3.84124e-09	ETH	247	87	0.0177446	129	79	0.273002	ETH
chr2H2	283328443	A	G	2336.55	LOC123427532	12	19	0.00694826	20	7	0.714528	MOR	15	8	1	8	8	0.331615	PAT	17	12	0.641077	10	6	0.885146	PAT
chr2H2	283328612	G	T	32727.6	LOC123427532	313	144	0.602564	153	129	0.000104661	ETH	238	113	0.8431	152	154	9.87144e-09	ETH	242	81	0.00659164	130	71	0.683512	ETH
chr2H2	283328633	C	T	32760.6	LOC123427532	308	148	0.854982	172	116	0.0458088	ETH	239	115	0.904016	166	162	2.40516e-08	ETH	243	86	0.0228337	137	70	0.956947	ETH
chr2H2	283328688	A	G	34816.6	LOC123427532	302	150	1	187	116	0.17482	ETH	275	127	0.682327	182	190	3.16372e-11	ETH	260	94	0.0257224	136	88	0.130286	ETH
chr2H2	283328726	T	G	34460.6	LOC123427532	289	115	0.0983525	179	129	0.00836303	ETH	250	100	0.149941	185	180	3.84124e-09	ETH	247	87	0.0177446	129	79	0.273002	ETH
chr2H2	283337024	A	G	20201.6	LOC123427532	180	79	0.532703	75	54	0.122694	ETH	150	66	0.624044	126	85	0.087888	ETH	104	40	0.358212	87	49	0.661203	ETH
chr2H2	283337024	A	G	20201.6	LOC123427532	180	79	0.532703	75	54	0.122694	ETH	150	66	0.624044	126	85	0.087888	ETH	104	40	0.358212	87	49	0.661203	ETH
chr2H2	283339958	G	A	7678.55	LOC123427532	67	24	0.327677	44	29	0.439543	ETH	60	25	0.681984	44	34	0.157313	ETH	31	12	0.722474	54	28	0.977617	ETH
chr2H2	283340152	C	A	15678.5	LOC123427532	119	40	0.0758019	64	59	0.00364863	ETH	70	33	0.944425	76	59	0.0402386	ETH	58	16	0.102751	94	35	0.27072	MAT
chr2H2	283340153	A	G	15648.8	LOC123427532	114	39	0.0987929	63	59	0.00333072	ETH	67	30	0.82456	74	59	0.030485	ETH	57	16	0.1259	94	34	0.201549	MAT
chr2H2	283340170	A	G	12034.5	LOC123427532	129	42	0.0438218	64	59	0.00364863	ETH	79	38	1	83	66	0.0182345	ETH	63	19	0.154413	96	38	0.362725	MAT
chr2H2	283339958	G	A	7678.55	LOC123427532	67	24	0.327677	44	29	0.439543	ETH	60	25	0.681984	44	34	0.157313	ETH	31	12	0.722474	54	28	0.977617	ETH
chr2H2	283340152	C	A	15678.5	LOC123427532	119	40	0.0758019	64	59	0.00364863	ETH	70	33	0.944425	76	59	0.0402386	ETH	58	16	0.102751	94	35	0.27072	MAT
chr2H2	283340153	A	G	15648.8	LOC123427532	114	39	0.0987929	63	59	0.00333072	ETH	67	30	0.82456	74	59	0.030485	ETH	57	16	0.1259	94	34	0.201549	MAT
chr2H2	283340170	A	G	12034.5	LOC123427532	129	42	0.0438218	64	59	0.00364863	ETH	79	38	1	83	66	0.0182345	ETH	63	19	0.154413	96	38	0.362725	MAT
chr2H2	283730264	C	T	21859.6	LOC123427543	197	152	0.000437313	263	95	0.0216033	MOR	177	113	0.1197	256	101	0.106346	MOR	186	101	0.732057	326	70	5.74516e-11	MOR
chr2H2	283731177	G	A	1957.54	LOC123427543	26	19	0.363149	33	4	0.0105635	MOR	23	14	0.77272	36	6	0.0261927	MOR	9	6	0.780198	29	10	0.540022	MOR
chr2H2	283731189	C	A	1655.55	LOC123427543	18	19	0.0641392	28	4	0.0423743	MOR	18	14	0.440204	31	8	0.244939	MOR	8	4	1	27	10	0.628592	NA
chr2H2	283731483	G	C	5919.55	LOC123427543	42	19	0.896375	43	19	0.834958	MAT	48	15	0.283661	33	18	0.886191	ETH	44	16	0.547917	61	32	0.912786	ETH
chr2H2	283731531	A	G	13604.5	LOC123427543	101	53	0.904837	111	50	0.731354	MOR	108	36	0.093762	99	52	0.905344	ETH	78	45	0.656367	161	53	0.0206765	MOR
chr2H2	283731890	C	T	10599.5	LOC123427543	88	52	0.545249	99	57	0.586016	PAT	75	49	0.301567	135	43	0.0276088	MOR	51	29	0.812064	194	53	0.000232938	MOR
chr2H2	283815156	G	C	2305.55	LOC123430675	15	14	0.22733	14	18	0.0280302	PAT	13	13	0.208901	9	11	0.128996	PAT	7	6	0.591485	3	19	3.02935e-06	PAT
chr2H2	283820721	C	T	2851.55	LOC123427546	19	21	0.0502811	42	23	0.908687	PAT	21	9	0.952335	30	21	0.398525	ETH	18	12	0.653867	27	3	0.0169786	MOR
chr2H2	283922382	C	T	3581.55	LOC123427547	35	31	0.0687757	36	11	0.313116	MOR	36	16	0.897736	39	28	0.28844	ETH	32	16	1	29	11	0.643838	NA
chr2H2	283924633	A	G	970.55	LOC123427547	4	4	0.6245	4	2	1	NA	7	9	0.154457	11	6	1	PAT	5	6	0.375038	3	2	1	PAT
chr2H2	283924635	G	C	970.55	LOC123427547	4	4	0.6245	4	2	1	NA	7	9	0.154457	11	6	1	PAT	5	6	0.375038	3	2	1	PAT
chr2H2	283924633	A	G	970.55	LOC123427547	4	4	0.6245	4	2	1	NA	7	9	0.154457	11	6	1	PAT	5	6	0.375038	3	2	1	PAT
chr2H2	283924635	G	C	970.55	LOC123427547	4	4	0.6245	4	2	1	NA	7	9	0.154457	11	6	1	PAT	5	6	0.375038	3	2	1	PAT
chr2H2	283970780	T	C	913.56	LOC123427548	2	2	0.76022	13	7	1	PAT	6	2	1	8	8	0.331615	ETH	6	1	0.6471	11	3	0.554415	MAT
chr2H2	283970780	T	C	913.56	LOC123427548	2	2	0.76022	13	7	1	PAT	6	2	1	8	8	0.331615	ETH	6	1	0.6471	11	3	0.554415	MAT
chr2H2	283971363	G	C	558.56	LOC123427548	3	5	0.247945	9	2	0.544133	MOR	6	1	0.631594	12	6	1	NA	2	2	0.79054	7	2	0.834405	MOR
chr2H2	283971363	G	C	558.56	LOC123427548	3	5	0.247945	9	2	0.544133	MOR	6	1	0.631594	12	6	1	NA	2	2	0.79054	7	2	0.834405	MOR
chr2H2	283974942	G	A	1340.54	LOC123427548	15	5	0.656698	19	2	0.058424	MAT	7	2	0.867723	21	12	0.846402	ETH	5	3	1	11	8	0.609591	PAT
chr2H2	283974942	G	A	1340.54	LOC123427548	15	5	0.656698	19	2	0.058424	MAT	7	2	0.867723	21	12	0.846402	ETH	5	3	1	11	8	0.609591	PAT
chr2H2	283976246	T	C	2112.64	LOC123427548	17	7	0.926739	19	8	0.942433	MAT	13	1	0.117386	14	8	0.923491	ETH	20	0	0.0024467	13	11	0.320197	ETH
chr2H2	283976288	C	A	2034.93	LOC123427548	16	8	1	17	10	0.832646	NA	9	2	0.549797	28	15	0.959045	ETH	19	0	0.00408752	9	6	0.719848	ETH
chr2H2	283976246	T	C	2112.64	LOC123427548	17	7	0.926739	19	8	0.942433	MAT	13	1	0.117386	14	8	0.923491	ETH	20	0	0.0024467	13	11	0.320197	ETH
chr2H2	283976288	C	A	2034.93	LOC123427548	16	8	1	17	10	0.832646	NA	9	2	0.549797	28	15	0.959045	ETH	19	0	0.00408752	9	6	0.719848	ETH
chr2H2	283979175	G	T	3017.55	LOC123427548	24	15	0.66701	23	13	0.862804	PAT	25	13	1	40	23	0.752737	PAT	16	9	0.952123	37	11	0.278881	MOR
chr2H2	283979175	G	T	3017.55	LOC123427548	24	15	0.66701	23	13	0.862804	PAT	25	13	1	40	23	0.752737	PAT	16	9	0.952123	37	11	0.278881	MOR
chr2H2	283982094	C	T	2131.55	LOC123427548	23	8	0.621427	21	7	0.612977	MAT	14	13	0.230464	44	11	0.107745	MOR	13	8	0.822116	14	8	0.908622	PAT
chr2H2	283982094	C	T	2131.55	LOC123427548	23	8	0.621427	21	7	0.612977	MAT	14	13	0.230464	44	11	0.107745	MOR	13	8	0.822116	14	8	0.908622	PAT
chr2H2	283982388	A	G	3624.55	LOC123427548	24	14	0.856497	32	11	0.519565	MOR	14	17	0.0612931	58	26	0.856898	MOR	16	12	0.524201	28	13	1	MOR
chr2H2	283982388	A	G	3624.55	LOC123427548	24	14	0.856497	32	11	0.519565	MOR	14	17	0.0612931	58	26	0.856898	MOR	16	12	0.524201	28	13	1	MOR
chr2H2	283982480	T	C	3627.55	LOC123427548	28	11	0.764175	26	10	0.762436	MAT	12	14	0.0978335	48	22	0.909339	MOR	17	10	0.850881	29	10	0.540022	MOR
chr2H2	283982480	T	C	3627.55	LOC123427548	28	11	0.764175	26	10	0.762436	MAT	12	14	0.0978335	48	22	0.909339	MOR	17	10	0.850881	29	10	0.540022	MOR
chr2H2	283987018	T	C	10610.5	LOC123427548	86	51	0.539873	79	38	1	MOR	97	46	0.913832	110	64	0.510892	ETH	67	40	0.623939	69	39	0.675829	PAT
chr2H2	283987018	T	C	10610.5	LOC123427548	86	51	0.539873	79	38	1	MOR	97	46	0.913832	110	64	0.510892	ETH	67	40	0.623939	69	39	0.675829	PAT
chr2H2	283988032	G	A	19875.6	LOC123427548	154	80	0.893442	169	91	0.764415	PAT	167	115	0.0321021	228	131	0.374387	PAT	165	102	0.215241	159	49	0.00816135	MOR
chr2H2	283988361	C	T	4442.55	LOC123427548	34	8	0.119501	38	21	0.902874	ETH	40	22	0.910965	55	13	0.0414841	MOR	35	19	0.91219	26	10	0.724682	MOR
chr2H2	283988032	G	A	19875.6	LOC123427548	154	80	0.893442	169	91	0.764415	PAT	167	115	0.0321021	228	131	0.374387	PAT	165	102	0.215241	159	49	0.00816135	MOR
chr2H2	283988361	C	T	4442.55	LOC123427548	34	8	0.119501	38	21	0.902874	ETH	40	22	0.910965	55	13	0.0414841	MOR	35	19	0.91219	26	10	0.724682	MOR
chr2H2	284126019	C	T	3380.55	LOC123427549	26	5	0.128179	3	2	1	ETH	25	7	0.358608	5	6	0.347162	ETH	12	3	0.623939	7	14	0.00680633	ETH
chr2H2	284126036	C	T	4150.55	LOC123427549	30	14	1	6	2	1	MAT	35	8	0.128703	6	6	0.391244	ETH	16	9	0.952123	11	15	0.031102	PAT
chr2H2	284126038	C	T	4220.55	LOC123427549	30	13	0.868757	6	2	1	MAT	35	11	0.381162	6	6	0.391244	ETH	17	10	0.850881	12	15	0.0541698	PAT
chr2H2	284127792	C	T	10896.5	LOC123427549	87	57	0.226041	37	26	0.336976	PAT	139	60	0.562193	55	19	0.319243	MAT	77	48	0.448047	62	28	0.843492	MOR
chr2H2	284128154	A	G	12622.5	LOC123427549	115	47	0.44721	34	21	0.655658	ETH	141	77	0.74438	67	19	0.0770369	MOR	109	40	0.226607	52	24	0.898586	MAT
chr2H2	284128188	A	C	12323.5	LOC123427549	113	35	0.0353327	22	19	0.20844	ETH	127	73	0.562771	59	30	1	PAT	101	35	0.170915	52	27	0.97616	ETH
chr2H2	284127792	C	T	10896.5	LOC123427549	87	57	0.226041	37	26	0.336976	PAT	139	60	0.562193	55	19	0.319243	MAT	77	48	0.448047	62	28	0.843492	MOR
chr2H2	284128154	A	G	12622.5	LOC123427549	115	47	0.44721	34	21	0.655658	ETH	141	77	0.74438	67	19	0.0770369	MOR	109	40	0.226607	52	24	0.898586	MAT
chr2H2	284128188	A	C	12323.5	LOC123427549	113	35	0.0353327	22	19	0.20844	ETH	127	73	0.562771	59	30	1	PAT	101	35	0.170915	52	27	0.97616	ETH
chr2H2	284127792	C	T	10896.5	LOC123427549	87	57	0.226041	37	26	0.336976	PAT	139	60	0.562193	55	19	0.319243	MAT	77	48	0.448047	62	28	0.843492	MOR
chr2H2	284128154	A	G	12622.5	LOC123427549	115	47	0.44721	34	21	0.655658	ETH	141	77	0.74438	67	19	0.0770369	MOR	109	40	0.226607	52	24	0.898586	MAT
chr2H2	284128188	A	C	12323.5	LOC123427549	113	35	0.0353327	22	19	0.20844	ETH	127	73	0.562771	59	30	1	PAT	101	35	0.170915	52	27	0.97616	ETH
chr2H2	284128383	T	C	11305.5	LOC123427549	79	32	0.539873	16	15	0.19248	ETH	103	45	0.678342	47	29	0.573757	ETH	79	39	1	31	15	1	MAT
chr2H2	284128419	C	G	11842.5	LOC123427549	85	35	0.558921	25	11	0.957655	MAT	140	47	0.0596569	42	33	0.147524	ETH	76	34	0.797854	34	16	1	MAT
chr2H2	284128730	C	T	16393.6	LOC123427549	126	64	1	36	35	0.0200139	PAT	179	80	0.625281	109	62	0.59536	ETH	138	78	0.599855	63	26	0.576397	MOR
chr2H2	284129202	A	G	7870.55	LOC123427549	65	24	0.374194	12	17	0.0199485	ETH	97	45	0.864998	44	21	1	MAT	55	24	0.812064	18	18	0.104448	ETH
chr2H2	284129268	G	C	7120.55	LOC123427549	41	14	0.417793	7	9	0.150314	ETH	71	22	0.123784	47	16	0.388148	MAT	28	13	1	13	17	0.0283985	ETH
chr2H2	284129271	G	C	7021.55	LOC123427549	41	14	0.417793	7	9	0.150314	ETH	70	22	0.147185	47	14	0.210425	MAT	28	13	1	12	16	0.0364593	ETH
chr2H2	284128383	T	C	11305.5	LOC123427549	79	32	0.539873	16	15	0.19248	ETH	103	45	0.678342	47	29	0.573757	ETH	79	39	1	31	15	1	MAT
chr2H2	284128419	C	G	11842.5	LOC123427549	85	35	0.558921	25	11	0.957655	MAT	140	47	0.0596569	42	33	0.147524	ETH	76	34	0.797854	34	16	1	MAT
chr2H2	284128730	C	T	16393.6	LOC123427549	126	64	1	36	35	0.0200139	PAT	179	80	0.625281	109	62	0.59536	ETH	138	78	0.599855	63	26	0.576397	MOR
chr2H2	284129202	A	G	7870.55	LOC123427549	65	24	0.374194	12	17	0.0199485	ETH	97	45	0.864998	44	21	1	MAT	55	24	0.812064	18	18	0.104448	ETH
chr2H2	284129268	G	C	7120.55	LOC123427549	41	14	0.417793	7	9	0.150314	ETH	71	22	0.123784	47	16	0.388148	MAT	28	13	1	13	17	0.0283985	ETH
chr2H2	284129271	G	C	7021.55	LOC123427549	41	14	0.417793	7	9	0.150314	ETH	70	22	0.147185	47	14	0.210425	MAT	28	13	1	12	16	0.0364593	ETH
chr2H2	284128383	T	C	11305.5	LOC123427549	79	32	0.539873	16	15	0.19248	ETH	103	45	0.678342	47	29	0.573757	ETH	79	39	1	31	15	1	MAT
chr2H2	284128419	C	G	11842.5	LOC123427549	85	35	0.558921	25	11	0.957655	MAT	140	47	0.0596569	42	33	0.147524	ETH	76	34	0.797854	34	16	1	MAT
chr2H2	284128730	C	T	16393.6	LOC123427549	126	64	1	36	35	0.0200139	PAT	179	80	0.625281	109	62	0.59536	ETH	138	78	0.599855	63	26	0.576397	MOR
chr2H2	284129202	A	G	7870.55	LOC123427549	65	24	0.374194	12	17	0.0199485	ETH	97	45	0.864998	44	21	1	MAT	55	24	0.812064	18	18	0.104448	ETH
chr2H2	284129268	G	C	7120.55	LOC123427549	41	14	0.417793	7	9	0.150314	ETH	71	22	0.123784	47	16	0.388148	MAT	28	13	1	13	17	0.0283985	ETH
chr2H2	284129271	G	C	7021.55	LOC123427549	41	14	0.417793	7	9	0.150314	ETH	70	22	0.147185	47	14	0.210425	MAT	28	13	1	12	16	0.0364593	ETH
chr2H2	284548581	G	C	40596.6	LOC123427550	562	391	5.05486e-06	632	270	0.0853234	MOR	135	63	0.853755	650	279	0.0869421	MAT	84	25	0.0764604	131	68	0.908622	ETH
chr2H2	284548794	G	A	39783.6	LOC123427550	457	317	5.73946e-05	556	217	0.00744824	MOR	86	50	0.608706	552	222	0.0202055	MOR	86	30	0.21837	99	68	0.102027	ETH
chr2H2	284548795	T	C	42931.6	LOC123427550	466	308	0.000892202	556	217	0.00744824	MOR	86	50	0.608706	552	222	0.0202055	MOR	86	30	0.21837	99	68	0.102027	ETH
chr2H2	284548878	C	T	47146.6	LOC123427550	718	469	5.49907e-05	771	315	0.0100881	MOR	158	80	1	810	287	2.54959e-06	MOR	102	52	1	138	86	0.213224	PAT
chr2H2	284549010	C	T	35985.6	LOC123427550	392	278	6.69739e-05	468	164	0.00041313	MOR	89	54	0.474462	566	216	0.00273265	MOR	73	39	0.905868	108	48	0.686168	MOR
chr2H2	284549016	G	C	36053.6	LOC123427550	383	278	1.93335e-05	468	166	0.000592444	MOR	88	52	0.564793	555	224	0.0227784	MOR	74	39	0.95921	107	46	0.58373	MOR
chr2H2	284549032	G	T	24993.6	LOC123427550	340	233	0.00128512	390	148	0.015149	MOR	84	46	0.80446	479	201	0.0953522	MOR	71	36	1	88	38	0.647814	MOR
chr2H2	284742715	G	A	2830.55	LOC123427551	33	6	0.0487233	4	3	0.837397	ETH	33	19	0.817165	4	9	0.0416205	PAT	17	10	0.850881	13	2	0.278881	MOR
chr2H2	284997402	A	G	420.52	LOC123428692	3	23	7.68327e-08	17	0	0.00594419	MOR	4	8	0.0761051	17	3	0.203543	MOR	3	13	0.000691181	5	5	0.457576	PAT
chr2H2	285001425	C	T	231.99	LOC123428692	2	1	1	10	0	0.0976094	NA	4	5	0.326793	7	0	0.212417	MOR	2	4	0.228433	3	2	1	PAT
chr2H2	285103243	C	T	6206.55	LOC123427558	44	28	0.491866	72	26	0.311259	MOR	61	30	1	66	28	0.683776	MAT	47	36	0.158365	42	26	0.583599	PAT
chr2H2	285103346	C	G	6802.55	LOC123427558	33	34	0.0142192	53	28	0.925361	PAT	68	34	1	69	41	0.595701	NA	56	30	0.94392	60	24	0.561354	MOR
chr2H2	285103473	G	A	8304.55	LOC123427558	40	27	0.405653	68	27	0.515928	MOR	43	35	0.107574	68	46	0.226608	PAT	39	28	0.313189	72	29	0.486076	MOR
chr2H2	285103478	A	G	8542.55	LOC123427558	40	25	0.603475	68	26	0.452946	MOR	44	32	0.241483	70	46	0.307397	PAT	42	29	0.389648	69	30	0.723542	MOR
chr2H2	285103498	G	C	5534.55	LOC123427558	38	24	0.593761	63	25	0.555211	MOR	42	35	0.0823405	64	39	0.52443	PAT	39	25	0.566051	51	21	0.668386	MOR
chr2H2	285103243	C	T	6206.55	LOC123427558	44	28	0.491866	72	26	0.311259	MOR	61	30	1	66	28	0.683776	MAT	47	36	0.158365	42	26	0.583599	PAT
chr2H2	285103346	C	G	6802.55	LOC123427558	33	34	0.0142192	53	28	0.925361	PAT	68	34	1	69	41	0.595701	NA	56	30	0.94392	60	24	0.561354	MOR
chr2H2	285103473	G	A	8304.55	LOC123427558	40	27	0.405653	68	27	0.515928	MOR	43	35	0.107574	68	46	0.226608	PAT	39	28	0.313189	72	29	0.486076	MOR
chr2H2	285103478	A	G	8542.55	LOC123427558	40	25	0.603475	68	26	0.452946	MOR	44	32	0.241483	70	46	0.307397	PAT	42	29	0.389648	69	30	0.723542	MOR
chr2H2	285103498	G	C	5534.55	LOC123427558	38	24	0.593761	63	25	0.555211	MOR	42	35	0.0823405	64	39	0.52443	PAT	39	25	0.566051	51	21	0.668386	MOR
chr2H2	285105161	A	T	843.55	LOC123427558	3	5	0.247945	10	4	1	MOR	7	3	1	13	8	0.79427	ETH	4	3	0.853733	11	4	0.880106	MOR
chr2H2	285105400	G	A	4025.55	LOC123427558	22	15	0.559172	27	24	0.127993	PAT	32	19	0.735744	47	23	1	MOR	25	9	0.677364	27	16	0.751898	ETH
chr2H2	285105161	A	T	843.55	LOC123427558	3	5	0.247945	10	4	1	MOR	7	3	1	13	8	0.79427	ETH	4	3	0.853733	11	4	0.880106	MOR
chr2H2	285105400	G	A	4025.55	LOC123427558	22	15	0.559172	27	24	0.127993	PAT	32	19	0.735744	47	23	1	MOR	25	9	0.677364	27	16	0.751898	ETH
chr2H2	285106507	C	A	1913.55	LOC123427558	15	12	0.38424	16	9	0.937623	PAT	15	11	0.602263	20	6	0.478289	MOR	9	9	0.292156	22	13	0.828972	PAT
chr2H2	285106715	T	A	2737.55	LOC123427558	18	16	0.209638	25	11	0.957655	MOR	27	13	1	26	11	0.856925	MAT	19	4	0.266425	30	13	0.851168	MAT
chr2H2	285106770	C	A	1623.55	LOC123427558	16	9	0.92893	18	5	0.455016	MOR	20	14	0.558203	22	9	0.839442	MOR	4	2	1	25	10	0.724682	NA
chr2H2	285106906	G	T	2491.55	LOC123427558	18	8	1	12	13	0.13647	ETH	21	7	0.622355	15	9	0.810615	ETH	7	4	1	20	4	0.223641	MOR
chr2H2	285106925	A	C	2447.55	LOC123427558	19	8	0.933628	15	12	0.393654	ETH	17	7	0.940515	16	8	1	NA	8	6	0.763965	18	5	0.411926	MOR
chr2H2	285106507	C	A	1913.55	LOC123427558	15	12	0.38424	16	9	0.937623	PAT	15	11	0.602263	20	6	0.478289	MOR	9	9	0.292156	22	13	0.828972	PAT
chr2H2	285106715	T	A	2737.55	LOC123427558	18	16	0.209638	25	11	0.957655	MOR	27	13	1	26	11	0.856925	MAT	19	4	0.266425	30	13	0.851168	MAT
chr2H2	285106770	C	A	1623.55	LOC123427558	16	9	0.92893	18	5	0.455016	MOR	20	14	0.558203	22	9	0.839442	MOR	4	2	1	25	10	0.724682	NA
chr2H2	285106906	G	T	2491.55	LOC123427558	18	8	1	12	13	0.13647	ETH	21	7	0.622355	15	9	0.810615	ETH	7	4	1	20	4	0.223641	MOR
chr2H2	285106925	A	C	2447.55	LOC123427558	19	8	0.933628	15	12	0.393654	ETH	17	7	0.940515	16	8	1	NA	8	6	0.763965	18	5	0.411926	MOR
chr2H2	285107201	T	C	2433.55	LOC123427558	18	8	1	27	12	0.961109	MAT	20	13	0.656697	17	8	1	MOR	9	5	1	20	13	0.606457	PAT
chr2H2	285107244	A	G	2378.55	LOC123427558	24	13	0.950845	26	6	0.201825	MOR	11	15	0.0384627	11	7	0.774161	PAT	9	5	1	18	7	0.790736	MOR
chr2H2	285107250	C	A	2362.55	LOC123427558	24	13	0.950845	26	5	0.133378	MOR	11	15	0.0384627	11	8	0.642288	PAT	9	5	1	18	7	0.790736	MOR
chr2H2	285107201	T	C	2433.55	LOC123427558	18	8	1	27	12	0.961109	MAT	20	13	0.656697	17	8	1	MOR	9	5	1	20	13	0.606457	PAT
chr2H2	285107244	A	G	2378.55	LOC123427558	24	13	0.950845	26	6	0.201825	MOR	11	15	0.0384627	11	7	0.774161	PAT	9	5	1	18	7	0.790736	MOR
chr2H2	285107250	C	A	2362.55	LOC123427558	24	13	0.950845	26	5	0.133378	MOR	11	15	0.0384627	11	8	0.642288	PAT	9	5	1	18	7	0.790736	MOR
chr2H2	285107366	G	A	1276.55	LOC123427558	9	5	1	25	10	0.762436	MOR	7	9	0.154457	13	5	0.910886	MOR	7	4	1	17	9	1	PAT
chr2H2	285229552	T	C	4657.55	LOC123427559	36	15	0.800851	23	17	0.412637	ETH	31	23	0.299056	16	17	0.0998411	PAT	39	17	0.842454	33	16	1	MAT
chr2H2	285229668	C	G	4576.55	LOC123427559	35	36	0.012485	29	19	0.54862	PAT	39	21	0.909397	25	19	0.350496	PAT	37	22	0.772337	56	18	0.199029	MOR
chr2H2	285229971	A	G	3552.55	LOC123427559	33	24	0.299754	34	12	0.537212	MOR	41	18	0.834323	24	13	0.95238	ETH	16	10	0.843876	53	11	0.0153802	MOR
chr2H2	285230085	G	C	3444.55	LOC123427559	46	22	1	40	15	0.581501	MAT	34	15	0.893499	19	11	0.836099	ETH	15	14	0.249145	72	11	0.000267441	MOR
chr2H2	285230193	C	G	3505.55	LOC123427559	43	26	0.618304	36	15	0.808679	MOR	30	15	1	20	6	0.478289	NA	16	17	0.112843	49	16	0.254544	MOR
chr2H2	285230568	A	C	2223.55	LOC123427559	19	14	0.440188	22	9	0.847635	MOR	25	9	0.661229	12	8	0.784126	ETH	12	7	0.935801	35	15	0.775769	MOR
chr2H2	285290450	C	T	3456.55	LOC123430683	29	11	0.671801	16	4	0.414958	MAT	20	9	1	11	6	1	ETH	22	3	0.0923054	25	8	0.498623	MAT
chr2H2	285290479	G	T	3158.55	LOC123430683	28	10	0.570838	14	5	0.788545	MAT	23	10	0.957412	11	6	1	ETH	15	2	0.176366	17	7	0.91496	MAT
chr2H2	285290922	C	T	2394.55	LOC123430683	30	22	0.331793	13	4	0.636255	MOR	32	11	0.526123	14	3	0.358006	MAT	17	12	0.641077	38	7	0.0290059	MOR
chr2H2	285291000	C	T	3304.55	LOC123430683	44	16	0.512402	10	9	0.392859	ETH	30	6	0.093762	24	9	0.740537	MAT	20	8	0.853733	47	9	0.0187449	MAT
chr2H2	285291042	G	C	3409.55	LOC123430683	38	16	0.808884	5	10	0.0353278	ETH	30	6	0.093762	16	13	0.396701	ETH	25	12	1	44	16	0.479103	MAT
chr2H2	285723612	T	C	4179.55	LOC123427560	35	20	0.810786	39	19	1	MOR	24	23	0.0832062	31	25	0.187005	PAT	33	14	0.822116	25	17	0.471336	ETH
chr2H2	285723787	C	T	4353.55	LOC123427560	42	27	0.481121	45	23	1	PAT	38	19	1	33	24	0.300767	NA	23	17	0.432866	41	9	0.0560906	MOR
chr2H2	285723612	T	C	4179.55	LOC123427560	35	20	0.810786	39	19	1	MOR	24	23	0.0832062	31	25	0.187005	PAT	33	14	0.822116	25	17	0.471336	ETH
chr2H2	285723787	C	T	4353.55	LOC123427560	42	27	0.481121	45	23	1	PAT	38	19	1	33	24	0.300767	NA	23	17	0.432866	41	9	0.0560906	MOR
chr2H2	285724364	T	C	2014.55	LOC123427560	13	12	0.264624	8	11	0.0799023	PAT	17	4	0.42388	27	13	1	MAT	10	9	0.413306	17	6	0.654237	MOR
chr2H2	285724364	T	C	2014.55	LOC123427560	13	12	0.264624	8	11	0.0799023	PAT	17	4	0.42388	27	13	1	MAT	10	9	0.413306	17	6	0.654237	MOR
chr2H2	285726151	C	T	2199.55	LOC123427560	25	10	0.754102	28	5	0.0746205	MAT	19	3	0.16205	34	8	0.119577	MAT	9	10	0.20919	23	3	0.049546	MOR
chr2H2	285726151	C	T	2199.55	LOC123427560	25	10	0.754102	28	5	0.0746205	MAT	19	3	0.16205	34	8	0.119577	MAT	9	10	0.20919	23	3	0.049546	MOR
chr2H2	285726900	A	C	1442.55	LOC123427560	12	9	0.536567	10	3	0.733273	MOR	12	5	1	19	6	0.578208	MAT	7	5	0.746497	13	7	1	PAT
chr2H2	285726900	A	C	1442.55	LOC123427560	12	9	0.536567	10	3	0.733273	MOR	12	5	1	19	6	0.578208	MAT	7	5	0.746497	13	7	1	PAT
chr2H2	286106735	G	T	3009.93	LOC123430692	20	3	0.109662	5	9	0.0610981	ETH	23	0	0.000907586	6	4	0.865181	ETH	9	3	0.904381	3	7	0.0482269	ETH
chr2H2	286106736	A	G	3009.93	LOC123430692	20	3	0.109662	5	9	0.0610981	ETH	23	0	0.000907586	6	4	0.865181	ETH	9	3	0.904381	3	7	0.0482269	ETH
chr2H2	286108324	T	C	1863.55	LOC123430692	13	3	0.46213	5	7	0.24595	ETH	13	2	0.322333	4	10	0.0142489	ETH	13	7	1	9	5	1	PAT
chr2H2	286109199	G	A	2185.93	LOC123430692	28	4	0.0400946	6	7	0.279286	ETH	6	2	1	8	13	0.0287739	ETH	16	0	0.0101933	9	3	0.861288	MAT
chr2H2	286109313	G	A	2687.55	LOC123430692	26	6	0.194085	5	7	0.24595	ETH	17	5	0.563925	16	13	0.396701	ETH	22	6	0.420131	6	5	0.659877	ETH
chr2H2	286109347	A	G	2702.55	LOC123430692	30	8	0.242086	4	5	0.319561	ETH	16	4	0.420902	18	11	0.830034	ETH	19	4	0.266425	5	4	0.63269	ETH
chr2H2	286109608	A	G	3154.64	LOC123430692	27	0	0.000195706	2	9	0.00599873	ETH	17	5	0.563925	6	11	0.0285529	ETH	24	0	0.000576725	7	9	0.127755	ETH
chr2H2	286109646	G	C	2801.64	LOC123430692	26	0	0.000184847	3	6	0.15888	ETH	17	6	0.702299	8	17	0.00203253	ETH	16	0	0.0101933	6	6	0.359367	ETH
chr2H2	286185059	T	C	23608.6	LOC123427567	68	45	0.299491	197	128	0.0632428	PAT	219	104	0.833123	229	120	0.828514	ETH	169	91	0.787566	300	95	0.000347391	MOR
chr2H2	286188212	G	A	29123.6	LOC123427567	225	123	0.601154	187	85	0.661598	MOR	241	144	0.208901	283	160	0.385019	PAT	206	113	0.651315	285	103	0.0130805	MOR
chr2H2	286188293	G	A	33750.6	LOC123427567	262	129	0.993285	222	136	0.151828	ETH	288	166	0.295913	337	162	0.838303	MOR	246	120	0.978793	352	102	3.17444e-06	MAT
chr2H2	286188695	T	G	13778.5	LOC123427567	91	84	0.000393769	137	41	0.0126365	MOR	124	87	0.0504379	200	49	1.44202e-05	MOR	120	69	0.567062	190	44	6.54472e-06	MOR
chr2H2	286327866	G	A	3981.55	LOC123427570	32	11	0.507552	27	13	1	MAT	26	17	0.614662	37	13	0.469937	MOR	35	24	0.467026	42	21	1	NA
chr2H2	286327866	G	A	3981.55	LOC123427570	32	11	0.507552	27	13	1	MAT	26	17	0.614662	37	13	0.469937	MOR	35	24	0.467026	42	21	1	NA
chr2H2	286331911	A	C	20021.6	LOC123427570	126	61	0.962774	87	56	0.298021	ETH	115	56	1	93	62	0.187041	ETH	112	49	0.661802	134	51	0.188516	MAT
chr2H2	286331917	G	A	19620.6	LOC123427570	124	60	0.961949	85	53	0.369228	ETH	111	57	0.96937	93	62	0.187041	PAT	111	48	0.659889	139	49	0.0811264	MAT
chr2H2	286331938	T	C	14234.5	LOC123427570	122	50	0.42308	77	56	0.0923474	ETH	106	58	0.786801	89	64	0.0823773	PAT	100	35	0.170852	131	48	0.134773	MAT
chr2H2	286332115	C	G	13317.5	LOC123427570	143	49	0.0594628	83	51	0.449167	ETH	111	44	0.370095	96	57	0.477041	ETH	85	43	1	146	32	3.91515e-05	MOR
chr2H2	286332238	G	A	12801.5	LOC123427570	136	42	0.01822	70	49	0.179813	ETH	102	44	0.626016	55	48	0.0208768	ETH	70	29	0.663492	149	34	7.25451e-05	MAT
chr2H2	286332294	C	T	10872.5	LOC123427570	116	48	0.451548	72	40	0.77737	ETH	89	44	1	31	32	0.0161275	ETH	73	15	0.00451692	148	36	0.000211422	MAT
chr2H2	286332490	G	C	13935.5	LOC123427570	121	45	0.205999	62	37	0.584776	ETH	97	25	0.00851047	67	50	0.0972839	ETH	64	21	0.239254	129	34	0.00232516	MAT
chr2H2	286332513	C	G	14043.5	LOC123427570	115	41	0.142225	61	40	0.366498	ETH	104	19	8.31043e-05	59	52	0.0121476	ETH	61	18	0.14554	127	34	0.00294174	MAT
chr2H2	286331911	A	C	20021.6	LOC123427570	126	61	0.962774	87	56	0.298021	ETH	115	56	1	93	62	0.187041	ETH	112	49	0.661802	134	51	0.188516	MAT
chr2H2	286331917	G	A	19620.6	LOC123427570	124	60	0.961949	85	53	0.369228	ETH	111	57	0.96937	93	62	0.187041	PAT	111	48	0.659889	139	49	0.0811264	MAT
chr2H2	286331938	T	C	14234.5	LOC123427570	122	50	0.42308	77	56	0.0923474	ETH	106	58	0.786801	89	64	0.0823773	PAT	100	35	0.170852	131	48	0.134773	MAT
chr2H2	286332115	C	G	13317.5	LOC123427570	143	49	0.0594628	83	51	0.449167	ETH	111	44	0.370095	96	57	0.477041	ETH	85	43	1	146	32	3.91515e-05	MOR
chr2H2	286332238	G	A	12801.5	LOC123427570	136	42	0.01822	70	49	0.179813	ETH	102	44	0.626016	55	48	0.0208768	ETH	70	29	0.663492	149	34	7.25451e-05	MAT
chr2H2	286332294	C	T	10872.5	LOC123427570	116	48	0.451548	72	40	0.77737	ETH	89	44	1	31	32	0.0161275	ETH	73	15	0.00451692	148	36	0.000211422	MAT
chr2H2	286332490	G	C	13935.5	LOC123427570	121	45	0.205999	62	37	0.584776	ETH	97	25	0.00851047	67	50	0.0972839	ETH	64	21	0.239254	129	34	0.00232516	MAT
chr2H2	286332513	C	G	14043.5	LOC123427570	115	41	0.142225	61	40	0.366498	ETH	104	19	8.31043e-05	59	52	0.0121476	ETH	61	18	0.14554	127	34	0.00294174	MAT
chr2H2	286457642	T	A	3892.55	LOC123427571	37	23	0.5883	5	9	0.0610981	PAT	42	16	0.602263	15	15	0.171781	ETH	41	16	0.691826	10	3	0.695447	MAT
chr2H2	286458166	T	C	3484.55	LOC123427571	34	5	0.0198528	14	4	0.636255	MAT	37	18	1	5	15	0.00081223	ETH	27	13	1	4	3	0.805796	ETH
chr2H2	286901527	A	C	25813.6	LOC123427574	203	119	0.316191	276	128	0.671576	MOR	219	116	0.805434	373	148	0.0509211	MOR	170	112	0.0814677	291	101	0.00455515	MOR
chr2H2	286902234	G	C	2305.57	LOC123427573	24	8	0.531708	21	0	0.00142032	MAT	22	13	0.862875	24	11	1	MOR	13	5	0.932984	63	7	5.4914e-05	MAT
chr2H2	286904951	A	G	2292.55	LOC123427573	19	8	0.933628	15	7	1	MAT	26	23	0.125486	14	5	0.780944	MOR	20	7	0.741158	45	6	0.00212533	MAT
chr2H2	286905099	C	T	2403.55	LOC123427573	23	19	0.213522	11	9	0.527862	PAT	28	7	0.231604	31	8	0.244939	MAT	13	18	0.0247573	46	8	0.0108986	MOR
chr2H2	286905918	A	G	1870.55	LOC123427573	20	13	0.633755	7	10	0.0976094	PAT	16	14	0.259927	19	5	0.44753	MOR	8	8	0.359244	37	7	0.0391884	MOR
chr2H2	286905934	G	A	2235.55	LOC123427573	23	12	1	10	10	0.293306	PAT	16	18	0.0561508	18	10	0.937503	PAT	12	12	0.207694	47	8	0.00785752	MOR
chr2H2	286906396	T	C	3328.55	LOC123427573	29	17	0.787506	10	6	0.908497	PAT	20	4	0.262295	11	6	1	ETH	19	15	0.384109	28	6	0.13354	MOR
chr2H2	286906420	T	A	3950.55	LOC123427573	27	17	0.688432	10	8	0.510369	PAT	28	5	0.0761051	17	11	0.71395	ETH	30	17	0.902092	35	8	0.105652	MOR
chr2H2	286906492	C	G	3595.55	LOC123427573	37	22	0.740177	10	6	0.908497	PAT	32	13	0.798502	24	10	0.849306	MAT	37	20	0.91734	48	5	0.000460098	MOR
chr2H2	286906758	A	G	2348.55	LOC123427573	24	4	0.104469	7	5	0.72062	ETH	18	4	0.332053	11	7	0.774161	ETH	18	8	1	9	3	0.861288	MAT
chr2H2	286960978	C	G	2260.55	LOC123430695	12	38	7.9895e-09	23	14	0.766148	PAT	14	29	3.91186e-05	28	5	0.0709016	MOR	14	28	8.04738e-05	34	10	0.258277	MOR
chr2H2	286960985	C	G	2331.55	LOC123430695	13	42	8.64603e-10	27	15	0.875368	PAT	14	28	7.40995e-05	31	5	0.0381259	MOR	14	29	4.28178e-05	41	10	0.0830654	MOR
chr2H2	286960989	T	C	2384.55	LOC123430695	14	42	3.56433e-09	27	14	1	PAT	14	29	3.91186e-05	31	6	0.0887006	MOR	14	28	8.04738e-05	41	10	0.0830654	MOR
chr2H2	286961659	G	A	4652.55	LOC123430695	43	50	0.000315677	32	15	1	MOR	56	94	3.44335e-12	61	27	0.798005	MOR	29	18	0.736453	45	16	0.41399	MOR
chr2H2	286962032	G	A	5626.55	LOC123430695	52	86	5.84575e-11	51	10	0.0155147	MOR	68	87	6.20733e-08	93	49	0.901838	PAT	27	34	0.00186983	59	17	0.105652	MOR
chr2H2	286962066	G	T	5608.55	LOC123430695	43	91	5.47931e-15	48	10	0.0274444	MOR	68	84	3.15817e-07	105	51	1	MOR	25	34	0.000856797	52	18	0.327434	MOR
chr2H2	286962292	A	G	5099.55	LOC123430695	40	67	7.67774e-09	24	17	0.504535	PAT	58	91	7.19994e-11	76	39	0.99745	PAT	21	40	3.28828e-06	40	17	0.790736	MOR
chr2H2	286962439	G	A	5625.55	LOC123430695	41	54	2.03785e-05	25	14	0.869545	PAT	53	86	8.99472e-11	68	35	0.993604	PAT	20	31	0.000454648	45	16	0.41399	MOR
chr2H2	287270922	G	T	40204.6	LOC123430699	283	429	8.05353e-47	1133	212	3.71992e-46	MOR	431	531	4.40765e-42	1020	200	8.07078e-39	MOR	167	215	1.10033e-18	520	114	1.8815e-16	MOR
chr2H2	287270963	A	C	46285.6	LOC123430699	289	421	1.91197e-43	1166	234	1.26012e-42	MOR	420	563	2.84253e-51	1032	196	3.61279e-41	MOR	168	237	2.02772e-23	555	109	3.60591e-21	MOR
chr2H2	287270979	T	G	50685.6	LOC123430699	311	420	7.57978e-39	1149	266	2.39158e-32	MOR	440	549	2.37566e-44	1053	213	4.54112e-38	MOR	167	223	2.14659e-20	570	106	1.58414e-23	MOR
chr2H2	287270991	C	A	52266.6	LOC123430699	335	397	1.40291e-29	1117	278	5.81124e-27	MOR	459	521	2.03284e-35	1013	215	1.06231e-33	MOR	174	217	7.80652e-18	546	107	7.88359e-21	MOR
chr2H2	287408755	A	C	29022.6	LOC123427577	205	174	3.33643e-06	249	77	0.000882029	MOR	276	182	0.0153305	450	170	0.00631763	MOR	219	160	0.00171173	321	95	2.01238e-05	MOR
chr2H2	287409684	G	A	14170.5	LOC123427577	102	91	0.000457461	147	41	0.00301481	MOR	130	104	0.00238656	291	69	3.20957e-08	MOR	126	98	0.00640167	175	64	0.0752123	MOR
chr2H2	287410426	A	G	10186.5	LOC123427577	74	76	7.46442e-05	80	25	0.100877	MOR	98	59	0.456213	216	60	0.000168712	MOR	107	69	0.242883	135	20	9.34881e-08	MOR
chr2H2	287411208	T	C	7987.55	LOC123427577	65	61	0.00264771	64	19	0.119098	MOR	72	48	0.255684	145	54	0.15754	MOR	64	53	0.02921	111	25	0.000726314	MOR
chr2H2	287413751	T	C	1347.55	LOC123427577	11	16	0.0226478	7	3	1	MOR	4	8	0.0761051	12	12	0.186368	PAT	14	9	0.830424	11	2	0.371704	MOR
chr2H2	287420116	T	C	7338.55	LOC123427577	53	38	0.199191	51	24	0.989148	MOR	56	31	0.810968	60	33	0.804442	PAT	38	34	0.0558776	74	24	0.135096	MOR
chr2H2	287422210	G	A	5158.55	LOC123427577	39	54	8.95e-06	89	20	0.00340676	MOR	51	42	0.061315	94	26	0.0215386	MOR	36	22	0.695699	77	15	0.00140944	MOR
chr2H2	287426292	A	C	5182.55	LOC123427577	42	58	4.26132e-06	85	16	0.000669307	MOR	44	46	0.00321874	89	26	0.0403385	MOR	23	46	2.24596e-07	88	20	0.00357279	MOR
chr2H2	287426814	C	T	5778.55	LOC123427577	58	77	1.85553e-07	137	38	0.00436174	MOR	45	79	7.09692e-11	137	40	0.00884643	MOR	32	49	6.07929e-06	128	21	9.6047e-07	MOR
chr2H2	287448103	G	A	739.89	LOC123427579	8	0	0.135514	4	3	0.837397	ETH	6	3	1	8	3	1	NA	3	3	0.619168	4	3	0.805796	PAT
chr2H2	287448301	A	G	519.98	LOC123427579	3	5	0.247945	8	0	0.14075	MOR	7	5	0.730207	7	7	0.419584	PAT	3	5	0.270888	9	0	0.0769794	MOR
chr2H2	287449789	A	G	1586.55	LOC123427579	11	6	1	10	5	1	NA	6	4	0.876047	7	15	0.00415807	PAT	15	4	0.543545	15	5	0.628592	MAT
chr2H2	287450289	C	A	1347.54	LOC123427579	11	2	0.404177	5	2	1	MAT	13	4	0.646645	5	10	0.033457	ETH	8	5	0.909315	11	3	0.554415	MOR
chr2H2	287448103	G	A	739.89	LOC123427579	8	0	0.135514	4	3	0.837397	ETH	6	3	1	8	3	1	NA	3	3	0.619168	4	3	0.805796	PAT
chr2H2	287448301	A	G	519.98	LOC123427579	3	5	0.247945	8	0	0.14075	MOR	7	5	0.730207	7	7	0.419584	PAT	3	5	0.270888	9	0	0.0769794	MOR
chr2H2	287449789	A	G	1586.55	LOC123427579	11	6	1	10	5	1	NA	6	4	0.876047	7	15	0.00415807	PAT	15	4	0.543545	15	5	0.628592	MAT
chr2H2	287450289	C	A	1347.54	LOC123427579	11	2	0.404177	5	2	1	MAT	13	4	0.646645	5	10	0.033457	ETH	8	5	0.909315	11	3	0.554415	MOR
chr2H2	287454483	T	G	3751.55	LOC123427580	58	110	4.95212e-16	62	26	0.677118	MOR	48	64	2.51965e-06	61	22	0.353366	MOR	23	48	7.14542e-08	97	12	9.03898e-07	MOR
chr2H2	287885419	C	G	26701.6	LOC123430702	303	175	0.256227	7	13	0.0153714	PAT	440	172	0.0218137	26	12	1	MAT	142	74	0.911562	10	22	0.000232367	PAT
chr2H2	287885633	G	T	35845.6	LOC123430702	367	226	0.0434768	25	14	0.869545	PAT	549	215	0.00876273	37	24	0.518152	ETH	204	88	0.460657	13	18	0.0187449	ETH
chr2H2	287885774	A	T	42025.6	LOC123430702	460	217	0.656822	20	18	0.188114	ETH	609	251	0.0341485	56	26	0.919706	MAT	266	89	0.00426311	13	21	0.00298222	ETH
chr2H2	287885791	C	A	40062.6	LOC123430702	451	222	0.957506	16	10	0.825616	ETH	598	253	0.0762241	57	20	0.330934	MAT	260	81	0.000836817	15	21	0.00757786	ETH
chr2H2	287885978	G	A	33865.6	LOC123430702	400	206	0.856497	9	9	0.276767	PAT	533	282	0.649844	33	19	0.803019	PAT	229	106	0.725214	27	16	0.751898	ETH
chr2H2	287886067	G	A	21233.6	LOC123430702	243	153	0.0758019	7	4	1	PAT	335	179	0.674725	44	13	0.239314	MOR	138	77	0.677364	21	14	0.614926	PAT
chr2H2	287886094	G	T	14258.5	LOC123430702	154	101	0.0978149	4	5	0.319561	PAT	217	130	0.236597	32	11	0.508547	MOR	95	46	1	19	9	1	MAT
chr2H2	287893192	T	A	11042.5	LOC123428703	61	9	0.000606024	53	52	0.00287443	ETH	108	24	0.00074322	44	44	0.00556981	ETH	33	7	0.118209	32	20	0.605246	ETH
chr2H2	287893381	T	G	18051.6	LOC123428703	198	613	4.08907e-131	931	195	1.12944e-31	MOR	231	889	2.3222e-216	803	143	3.19641e-35	MOR	78	261	1.12005e-58	416	48	4.394e-29	MOR
chr2H2	287893488	C	T	109703	LOC123428703	531	243	0.436264	743	513	3.04551e-07	ETH	824	287	6.25314e-07	585	510	2.7401e-18	ETH	255	113	0.497578	303	197	0.0134356	ETH
chr2H2	287893500	C	T	108678	LOC123428703	536	234	0.183142	729	504	3.72609e-07	ETH	802	273	1.88882e-07	552	502	2.36244e-20	ETH	259	105	0.183631	297	197	0.00845884	ETH
chr2H2	287895450	G	T	41104.6	LOC123428703	395	197	1	588	298	0.957154	ETH	370	211	0.274755	353	165	0.659349	MOR	123	74	0.415167	231	59	8.73792e-06	MOR
chr2H2	287895657	T	C	35435.6	LOC123428703	262	473	8.01616e-64	1212	226	1.24909e-49	MOR	389	445	7.59486e-31	776	142	8.99561e-33	MOR	171	174	9.43363e-10	488	67	5.45867e-29	MOR
chr2H2	287895785	T	C	76668.5	LOC123428703	543	323	0.0423195	843	399	0.571453	MOR	530	342	0.00142927	620	274	0.199148	MOR	216	131	0.207694	347	98	1.46678e-06	MOR
chr2H2	287895793	C	T	71943.5	LOC123428703	506	327	0.00164443	883	361	0.00517508	MOR	492	352	3.5196e-06	666	263	0.00434959	MOR	204	129	0.116639	360	95	6.30259e-08	MOR
chr2H2	287895801	T	G	62965.6	LOC123428703	444	351	2.83772e-09	943	325	3.98924e-08	MOR	442	362	7.91826e-11	682	231	1.27231e-06	MOR	185	134	0.0061683	370	81	6.24666e-12	MOR
chr2H2	287895808	C	G	43307.6	LOC123428703	306	346	1.324e-23	954	232	2.88779e-24	MOR	323	361	6.51802e-24	665	172	6.29373e-15	MOR	148	130	3.13042e-05	372	55	1.10142e-20	MOR
chr2H2	287895812	A	G	39049.6	LOC123428703	274	353	2.07627e-30	959	215	7.02843e-29	MOR	301	368	6.00987e-29	681	155	4.31402e-20	MOR	138	132	1.31533e-06	364	52	7.48468e-21	MOR
chr2H2	287895814	G	T	38347.6	LOC123428703	272	346	3.03955e-29	946	207	9.29108e-30	MOR	300	352	1.00987e-25	661	150	1.27391e-19	MOR	136	132	8.20518e-07	359	52	2.17046e-20	MOR
chr2H2	287895815	C	A	37066.6	LOC123428703	265	346	1.58783e-30	945	200	1.27182e-31	MOR	293	352	7.55786e-27	668	145	1.71792e-21	MOR	133	132	3.47721e-07	359	51	1.04572e-20	MOR
chr2H2	287895829	C	T	30194.6	LOC123428703	219	320	2.08604e-33	940	125	8.66976e-58	MOR	270	341	2.05459e-28	649	141	8.35973e-21	MOR	116	129	7.73168e-09	360	50	2.33447e-21	MOR
chr2H2	287895833	C	G	30971.6	LOC123428703	225	330	1.17921e-34	966	124	2.65177e-61	MOR	281	354	2.86548e-29	643	145	2.90782e-19	MOR	118	140	1.11426e-10	369	49	7.77474e-23	MOR
chr2H2	287895838	G	T	29714.6	LOC123428703	220	345	1.75894e-39	977	103	3.19116e-73	MOR	276	347	1.05947e-28	657	149	1.91114e-19	MOR	121	141	1.66764e-10	369	48	3.58074e-23	MOR
chr2H2	287895843	G	T	27498.6	LOC123428703	206	330	6.82225e-39	940	92	1.98933e-74	MOR	257	340	1.54937e-30	643	148	1.44758e-18	MOR	114	141	1.22775e-11	359	49	1.59578e-21	MOR
chr2H2	287895862	T	G	22975.6	LOC123428703	159	320	1.42701e-48	860	123	5.12374e-49	MOR	208	323	2.24117e-36	596	106	2.49143e-26	MOR	94	124	1.87086e-11	325	40	1.33534e-21	MOR
chr2H2	287895871	C	T	18155.6	LOC123428703	135	288	3.97216e-46	806	105	1.75794e-50	MOR	159	288	3.39587e-39	548	89	3.1774e-27	MOR	77	116	8.43174e-13	304	36	6.47405e-21	MOR
chr2H2	287895880	C	T	15223.5	LOC123428703	119	233	2.03151e-34	693	88	1.90359e-44	MOR	140	243	1.18916e-31	474	71	6.57106e-26	MOR	59	106	1.44657e-14	263	30	1.2762e-18	MOR
chr2H2	287895914	T	C	20053.6	LOC123428703	134	111	0.000537475	288	92	0.000739599	MOR	152	109	0.0174545	251	79	0.00107258	MOR	60	58	0.00213526	135	29	5.25244e-05	MOR
chr2H2	287895916	C	T	20305.6	LOC123428703	137	107	0.00286765	271	92	0.00537037	MOR	150	104	0.0375528	243	80	0.00385144	MOR	62	55	0.0100127	130	28	7.73111e-05	MOR
chr2H2	287895922	T	C	19757.6	LOC123428703	136	91	0.0881592	214	85	0.171865	MOR	146	92	0.194677	216	74	0.017062	MOR	59	52	0.0141016	120	28	0.000518074	MOR
chr2H2	287895937	C	T	15296.5	LOC123428703	102	45	0.705002	128	64	1	NA	114	50	0.649844	140	58	0.423876	MAT	42	39	0.0245464	64	20	0.129882	MOR
chr2H2	287895969	C	T	1752.55	LOC123428703	15	17	0.0637499	36	8	0.0976094	MOR	14	18	0.0282723	34	7	0.0792799	MOR	11	13	0.130657	24	3	0.0344337	MOR
chr2H2	287895976	T	G	1645.55	LOC123428703	12	4	0.757925	10	4	1	MAT	10	6	0.913832	7	5	0.71395	PAT	10	8	0.533786	13	3	0.430047	MOR
chr2H2	287895979	T	C	1453.55	LOC123428703	11	4	0.895661	9	3	0.887145	MAT	8	6	0.748513	7	3	1	MOR	10	6	0.924613	13	3	0.430047	MOR
chr2H2	287962973	C	G	10549.5	LOC123427583	81	32	0.442618	100	60	0.454971	ETH	80	32	0.507748	115	79	0.0847276	ETH	49	27	0.872266	80	33	0.513539	MOR
chr2H2	287964250	A	G	9339.55	LOC123427583	77	34	0.768031	73	52	0.138578	ETH	56	35	0.507748	92	59	0.271585	PAT	53	29	0.879781	76	21	0.0344337	MOR
chr2H2	287966729	G	A	2281.55	LOC123427583	22	9	0.838983	29	15	1	ETH	13	6	1	22	14	0.65751	ETH	9	16	0.00969434	18	5	0.411926	MOR
chr2H2	287966794	C	T	10650.5	LOC123427583	89	57	0.296334	117	52	0.69156	MOR	95	37	0.405704	123	70	0.579879	ETH	64	48	0.102327	97	24	0.00478231	MOR
chr2H2	288119466	C	T	460.55	LOC123427587	2	2	0.76022	2	2	0.768324	PAT	5	3	1	5	2	1	MOR	3	1	1	3	2	1	ETH
chr2H2	288122016	A	G	716.57	LOC123427587	4	1	1	4	4	0.636255	ETH	6	1	0.631594	5	4	0.665162	ETH	4	3	0.853733	5	3	1	PAT
chr2H2	288631291	T	C	1870.55	LOC123430706	13	8	0.794688	14	2	0.228434	MOR	15	11	0.602263	22	10	1	MOR	17	8	1	14	6	1	MAT
chr2H2	288631507	C	T	2834.55	LOC123430706	27	12	0.953814	27	12	0.961109	MAT	18	8	1	30	17	0.878637	ETH	18	7	0.842459	16	9	0.917081	ETH
chr2H2	288631542	A	G	2986.55	LOC123430706	20	16	0.297679	29	16	0.881543	PAT	23	7	0.526046	37	15	0.722398	MAT	23	9	0.772215	22	15	0.526772	ETH
chr2H2	288631756	C	T	4363.55	LOC123430706	38	9	0.106467	40	17	0.823327	MAT	33	9	0.282181	44	20	0.902432	MAT	38	12	0.350441	31	8	0.221144	MAT
chr2H2	288631785	G	A	4112.55	LOC123430706	39	6	0.0139365	42	13	0.293306	MAT	27	13	1	56	23	0.649651	MAT	32	21	0.593097	37	7	0.0391884	MOR
chr2H2	288631942	T	A	3715.55	LOC123430706	27	13	1	40	21	0.980883	ETH	26	16	0.702299	46	20	0.831071	MOR	29	18	0.736453	25	6	0.223641	MOR
chr2H2	288632055	A	G	4207.55	LOC123430706	25	15	0.768541	39	23	0.756992	PAT	36	11	0.320308	26	21	0.23874	ETH	31	13	0.812064	26	14	0.943726	ETH
chr2H2	288816162	A	T	4684.55	LOC123427592	43	46	0.00191637	50	16	0.290674	MOR	36	27	0.23635	53	25	0.982761	MOR	26	24	0.101092	79	20	0.0158549	MOR
chr2H2	288816227	C	T	13889.5	LOC123427592	146	121	0.000282715	121	40	0.0680748	MOR	110	99	0.000163835	135	75	0.640102	PAT	125	66	0.903881	113	46	0.409472	MOR
chr2H2	288816260	G	A	18732.6	LOC123427592	146	123	0.000139828	122	44	0.161612	MOR	124	103	0.000941293	170	87	0.974965	PAT	138	68	1	124	47	0.218869	MAT
chr2H2	288816271	T	G	19179.6	LOC123427592	158	125	0.000742094	127	41	0.0439308	MOR	126	100	0.00316526	177	87	1	MOR	134	70	0.908452	140	49	0.0703412	MOR
chr2H2	288816287	T	C	18818.6	LOC123427592	154	132	4.63401e-05	133	46	0.087333	MOR	125	108	0.000230142	188	85	0.655497	MOR	131	71	0.789154	154	51	0.0259158	MOR
chr2H2	288816321	C	G	15609.5	LOC123427592	137	129	2.40383e-06	130	48	0.180239	MOR	121	104	0.000393423	182	73	0.247556	MOR	138	76	0.718579	153	51	0.0305983	MOR
chr2H2	288817952	C	G	16228.5	LOC123427592	128	91	0.0366115	94	36	0.350798	MOR	106	76	0.0560675	127	64	1	PAT	118	62	0.898887	107	43	0.391421	MOR
chr2H2	288818106	T	A	13829.5	LOC123427592	127	85	0.101839	95	27	0.0308396	MOR	97	64	0.209228	110	51	0.817556	MOR	107	45	0.555617	90	35	0.343306	MAT
chr2H2	288818848	T	A	23003.6	LOC123427592	226	157	0.00759393	163	68	0.405175	MOR	177	113	0.1197	231	120	0.861648	PAT	195	131	0.0347554	180	51	0.000872176	MOR
chr2H2	288819072	G	C	18291.6	LOC123427592	196	119	0.197681	163	59	0.0887651	MOR	139	121	8.10501e-05	207	85	0.26277	MOR	166	106	0.141731	144	59	0.328369	MOR
chr2H2	289065707	A	T	63.83	LOC123427594	0	26	5.02655e-12	10	0	0.0976094	MOR	0	12	1.39059e-05	18	0	0.00344125	MOR	3	14	0.000299854	36	0	5.58696e-06	MOR
chr2H2	289066950	T	C	1439.52	LOC123427594	13	12	0.264624	6	2	1	MOR	18	4	0.332053	14	7	1	NA	11	11	0.249494	15	0	0.0125417	MOR
chr2H2	289067198	C	T	1636.53	LOC123427594	14	11	0.459865	4	5	0.319561	PAT	19	9	1	15	4	0.509157	MAT	18	5	0.476987	36	2	0.000384572	MAT
chr2H2	289067323	A	G	1561.52	LOC123427594	16	8	1	11	2	0.414121	NA	25	10	0.769899	7	2	0.855353	MAT	7	5	0.746497	28	0	0.000102075	MOR
chr2H2	289067355	A	C	1604.52	LOC123427594	17	10	0.824188	11	5	1	MOR	19	12	0.747125	14	4	0.630177	MOR	8	7	0.483596	27	0	0.000176197	MOR
chr2H2	289067418	G	A	1505.52	LOC123427594	18	5	0.445277	11	4	0.904348	MAT	22	10	1	19	4	0.243528	MAT	8	8	0.359244	35	0	5.56095e-06	MOR
chr2H2	289067637	T	C	1920.52	LOC123427594	12	13	0.131147	9	3	0.887145	MOR	26	5	0.137149	21	4	0.186529	MAT	19	8	0.95742	39	2	9.81725e-05	MAT
chr2H2	289067940	G	C	2556.55	LOC123427594	18	3	0.151368	8	2	0.689489	MAT	24	6	0.330499	14	13	0.216817	ETH	7	10	0.105463	44	4	0.000392258	MOR
chr2H2	289067941	T	C	2556.55	LOC123427594	18	3	0.151368	8	2	0.689489	MAT	24	6	0.330499	14	13	0.216817	ETH	7	10	0.105463	44	4	0.000392258	MOR
chr2H2	289069337	C	T	1853.52	LOC123427594	17	17	0.110292	13	3	0.473712	MOR	16	10	0.831085	14	8	0.923491	PAT	24	14	0.882522	33	2	0.000870793	MOR
chr2H2	289069658	G	A	4055.55	LOC123427593	41	24	0.756115	45	18	0.682636	MOR	23	16	0.502275	48	28	0.709958	PAT	32	40	0.000797018	36	22	0.628592	PAT
chr2H2	289069781	T	C	5485.55	LOC123427593	43	35	0.100053	35	27	0.222452	PAT	33	14	0.808377	46	26	0.771264	ETH	58	47	0.0557296	57	22	0.482708	MOR
chr2H2	289069878	G	A	4612.55	LOC123427593	38	21	0.893905	25	27	0.0257862	PAT	26	8	0.462442	40	15	0.571001	MAT	45	32	0.30069	52	19	0.39087	MOR
chr2H2	289069908	G	A	4244.55	LOC123427593	28	24	0.130462	24	27	0.0164554	PAT	26	9	0.570851	44	15	0.371792	MAT	42	26	0.651315	55	18	0.236993	MOR
chr2H2	289070005	G	A	4759.55	LOC123427593	18	24	0.00649707	37	15	0.729531	MOR	28	12	0.876047	52	15	0.153703	MAT	41	32	0.159895	57	12	0.013963	MOR
chr2H2	289070006	C	G	4759.55	LOC123427593	18	24	0.00649707	37	15	0.729531	MOR	28	12	0.876047	52	15	0.153703	MAT	41	32	0.159895	57	12	0.013963	MOR
chr2H2	289070009	C	T	4537.55	LOC123427593	19	26	0.00338299	39	14	0.49599	MOR	26	14	0.966804	49	15	0.223309	MOR	43	35	0.113254	53	12	0.0312313	MOR
chr2H2	289070016	G	A	4930.55	LOC123427593	20	26	0.0058727	39	14	0.49599	MOR	30	11	0.608308	51	16	0.237037	MAT	42	34	0.109356	53	12	0.0312313	MOR
chr2H2	289070022	G	C	5099.55	LOC123427593	20	27	0.00383679	38	16	0.816443	MOR	30	11	0.608308	57	16	0.111727	MAT	44	32	0.249494	54	13	0.0357059	MOR
chr2H2	289070055	C	G	3686.55	LOC123427593	24	22	0.103514	35	16	0.97347	MOR	27	12	0.965687	68	18	0.0462538	MAT	40	28	0.375964	47	12	0.0829689	MOR
chr2H2	289070117	T	C	6093.55	LOC123427593	32	25	0.196888	25	16	0.685627	PAT	29	12	0.789937	51	20	0.559442	MAT	32	24	0.31553	34	30	0.0575962	PAT
chr2H2	289070118	G	C	6093.55	LOC123427593	32	25	0.196888	25	16	0.685627	PAT	29	12	0.789937	51	20	0.559442	MAT	32	24	0.31553	34	30	0.0575962	PAT
chr2H2	289070130	C	A	4320.55	LOC123427593	35	22	0.57783	23	12	1	PAT	28	9	0.485683	45	22	1	MAT	31	29	0.061924	37	32	0.0670934	PAT
chr2H2	289070187	G	C	3964.55	LOC123427593	27	11	0.764175	21	8	0.733119	MAT	25	4	0.0815889	34	13	0.621408	MAT	38	27	0.362194	33	26	0.180494	PAT
chr2H2	289070410	C	T	2457.55	LOC123427593	20	17	0.232728	11	11	0.235622	PAT	13	14	0.154345	37	12	0.384462	MOR	25	15	0.7984	28	11	0.735382	MOR
chr2H2	289070580	C	T	1720.55	LOC123427593	18	16	0.209638	22	2	0.0278861	MOR	12	5	1	21	10	1	MAT	15	17	0.0725935	31	11	0.556381	MOR
chr2H2	289070838	T	C	1722.91	LOC123427593	14	5	0.781051	10	3	0.733273	MAT	9	0	0.0942658	16	10	0.817556	ETH	12	5	1	28	8	0.338529	MAT
chr2H2	289159924	A	G	23086.6	LOC123427598	180	69	0.137981	110	126	3.75656e-09	ETH	156	75	0.943863	163	152	4.93872e-07	ETH	156	42	0.00117688	141	57	0.320808	MAT
chr2H2	289160012	T	C	26051.6	LOC123427598	180	76	0.392809	112	136	6.93447e-11	ETH	165	55	0.0281288	170	151	3.068e-06	ETH	197	61	0.00448088	140	88	0.173957	ETH
chr2H2	289160117	C	A	23895.6	LOC123427598	175	65	0.0995106	99	103	2.53434e-06	ETH	167	51	0.0065816	146	125	8.27873e-05	ETH	204	51	2.31521e-05	130	84	0.137557	ETH
chr2H2	289160438	C	A	12644.5	LOC123427598	87	26	0.058909	54	48	0.0164943	ETH	95	28	0.0412394	110	65	0.469937	ETH	104	30	0.0284604	113	41	0.165837	MAT
chr2H2	289160819	A	G	8542.55	LOC123427598	55	21	0.505596	37	30	0.127786	ETH	62	22	0.370791	47	64	1.32059e-06	ETH	69	10	0.000245708	77	23	0.0752123	MAT
chr2H2	289160968	G	A	6563.55	LOC123427598	56	18	0.2212	32	17	0.971669	ETH	48	23	1	52	50	0.00436578	ETH	41	11	0.186008	66	19	0.0829161	MAT
chr2H2	289161170	C	T	5154.55	LOC123427598	56	9	0.00234993	19	19	0.0993266	ETH	36	17	1	45	41	0.0198857	ETH	30	10	0.524032	50	9	0.00748997	MAT
chr2H2	289162329	A	G	2186.61	LOC123427598	15	0	0.0144476	11	8	0.648384	ETH	21	1	0.0100227	8	12	0.0474641	ETH	16	2	0.128154	10	4	1	MAT
chr2H2	289506101	T	C	14044.5	LOC123430709	102	51	1	113	55	1	NA	77	60	0.036553	141	56	0.284276	MOR	48	28	0.74337	109	67	0.321918	PAT
chr2H2	289506146	A	C	20422.6	LOC123430709	123	77	0.257383	201	92	0.674892	MOR	109	77	0.0698115	222	107	0.887577	MOR	86	62	0.0876439	162	82	1	PAT
chr2H2	289508125	C	A	2023.55	LOC123430709	10	19	0.00228588	28	13	1	MOR	15	7	1	37	7	0.0452907	MAT	19	9	1	37	10	0.168646	MAT
chr2H2	289547725	G	T	41050.6	LOC123428705	160	116	0.00994091	38	13	0.480602	MOR	344	243	0.000270645	51	17	0.295053	MOR	491	270	0.404756	753	422	0.127375	PAT
chr2H2	289548117	T	A	22591.6	LOC123428705	102	64	0.299048	27	5	0.0995303	MOR	211	170	4.02929e-05	20	12	0.840771	PAT	294	147	1	482	187	0.00992711	NA
chr2H2	289568639	C	G	72302.5	LOC123427602	602	280	0.509176	356	247	0.000558259	ETH	580	254	0.180922	286	198	0.00222943	ETH	417	184	0.332492	349	218	0.0296473	ETH
chr2H2	289569096	C	G	51006.6	LOC123427602	413	208	1	301	170	0.365349	PAT	419	220	0.738482	306	152	1	MOR	311	194	0.0536792	312	140	0.433668	MOR
chr2H2	289569155	G	A	77332.5	LOC123427602	641	251	0.00396958	368	218	0.121228	ETH	642	309	0.775944	383	211	0.423876	ETH	482	233	0.853733	396	207	0.731052	ETH
chr2H2	289569182	G	A	74345.5	LOC123427602	630	223	4.00292e-05	379	236	0.0303918	ETH	604	288	0.70779	374	216	0.20158	ETH	475	224	0.701197	413	197	0.732337	MAT
chr2H2	289569728	T	C	1119.56	LOC123427601	6	5	0.688432	5	3	1	PAT	7	1	0.469178	4	3	0.82934	ETH	8	4	1	24	3	0.0344337	NA
chr2H2	289569733	G	C	1155.56	LOC123427601	6	5	0.688432	6	3	1	NA	7	1	0.469178	4	3	0.82934	ETH	8	3	1	25	4	0.0664751	MAT
chr2H2	289990058	C	T	32613.6	LOC123427605	343	158	0.595276	134	66	1	MAT	286	131	0.631594	145	118	0.000538907	ETH	273	100	0.0267912	141	55	0.227456	MAT
chr2H2	289990273	C	T	29514.6	LOC123427605	303	143	0.74049	95	66	0.113644	ETH	262	128	0.970483	114	107	2.63086e-05	ETH	248	93	0.0600132	123	42	0.0724341	MAT
chr2H2	289991991	C	T	14197.5	LOC123427605	171	80	0.787927	44	27	0.636255	ETH	136	62	0.77103	75	53	0.138488	ETH	95	32	0.152817	77	24	0.0953857	MAT
chr2H2	289992233	A	G	11198.5	LOC123427605	100	30	0.0367955	26	25	0.070612	ETH	94	47	1	36	27	0.222511	NA	74	40	0.853733	56	29	0.979074	PAT
chr2H2	289992852	T	G	10670.5	LOC123427605	116	63	0.783819	38	28	0.244274	PAT	102	42	0.524427	47	42	0.0224628	ETH	70	55	0.0461535	75	24	0.113835	MOR
chr2H2	289992937	T	C	10303.5	LOC123427605	108	41	0.26764	35	22	0.591358	ETH	94	39	0.552649	50	39	0.104609	ETH	80	41	1	52	15	0.13553	MOR
chr2H2	289993042	A	C	9952.55	LOC123427605	122	67	0.70258	48	27	0.784034	PAT	75	37	1	41	41	0.00809199	ETH	74	24	0.170861	64	11	0.00136112	MAT
chr2H2	289993053	A	T	10222.5	LOC123427605	117	58	1	48	23	1	MAT	72	35	1	39	49	0.00011736	ETH	87	25	0.0424933	74	14	0.00154105	MAT
chr2H2	289993544	C	T	7714.55	LOC123427605	89	38	0.624435	21	10	1	MAT	61	24	0.552649	41	39	0.0150589	ETH	50	27	0.935801	52	24	0.898586	MOR
chr2H2	289994390	G	A	6555.55	LOC123427605	80	36	0.775079	14	25	0.000623864	ETH	68	23	0.251067	29	15	1	ETH	39	20	1	52	17	0.268642	MOR
chr2H2	289994436	T	G	6391.55	LOC123427605	80	29	0.288679	14	12	0.373206	ETH	57	22	0.534061	28	19	0.531515	ETH	32	25	0.218007	40	14	0.452125	MOR
chr2H2	289994655	T	C	8256.55	LOC123427605	99	45	0.802498	28	20	0.391678	ETH	71	38	0.892125	38	25	0.458411	PAT	62	19	0.154167	70	10	0.000132644	MAT
chr2H2	289994720	C	T	11793.5	LOC123427605	138	64	0.800431	58	28	1	MAT	116	58	1	46	31	0.384865	NA	68	27	0.539623	76	27	0.246828	MAT
chr2H2	289995196	C	T	11350.5	LOC123427605	138	70	1	40	18	0.902174	MOR	80	58	0.101014	42	26	0.617428	PAT	89	48	0.873873	86	46	0.823122	PAT
chr2H2	289995278	G	A	9707.55	LOC123427605	115	53	0.821525	47	20	0.768688	MAT	81	41	1	38	42	0.0021874	PAT	60	46	0.0905738	73	30	0.54871	MOR
chr2H2	289995643	A	C	9840.55	LOC123427605	112	66	0.472708	41	35	0.0611227	PAT	97	49	1	53	18	0.307397	MOR	56	44	0.0793597	87	26	0.0514527	MOR
chr2H2	289995724	G	C	14914.5	LOC123427605	198	79	0.202441	59	55	0.00449726	ETH	113	48	0.553114	63	45	0.177008	ETH	81	39	1	95	38	0.404159	MAT
chr2H2	289995833	G	A	14989.5	LOC123427605	168	65	0.177864	47	35	0.178539	ETH	141	46	0.034991	61	45	0.119577	ETH	89	49	0.779795	93	41	0.659877	MOR
chr2H2	289998639	T	G	1427.52	LOC123427605	32	84	2.73261e-16	41	7	0.0195399	MOR	24	33	0.000995528	45	8	0.0173098	MOR	18	18	0.134085	100	0	7.09377e-17	MOR
chr2H2	290280481	T	C	1636.55	LOC123427607	13	4	0.624435	7	3	1	MAT	11	8	0.659024	6	3	1	NA	16	6	0.828151	13	9	0.638616	ETH
chr2H2	290280664	C	A	31159.6	LOC123427606	288	146	0.997133	130	54	0.452492	MOR	366	188	0.910343	207	107	0.915617	PAT	233	129	0.584943	274	76	1.38647e-05	MOR
chr2H2	290280825	A	C	39646.6	LOC123427606	379	189	1	185	72	0.169762	MAT	449	205	0.48892	282	125	0.437866	MAT	297	159	0.695699	353	86	2.94053e-09	MOR
chr2H2	290280865	G	A	37953.6	LOC123427606	329	196	0.133643	165	69	0.409376	MOR	451	205	0.446158	259	113	0.412412	MAT	296	173	0.238267	363	84	1.65811e-10	MOR
chr2H2	290285201	T	C	11636.5	LOC123427606	102	75	0.0399118	75	30	0.539653	MOR	129	63	1	70	36	0.994557	ETH	66	36	0.843093	162	18	7.85754e-12	MOR
chr2H2	290285995	G	T	15920.5	LOC123427606	168	98	0.403708	100	28	0.0225927	MOR	159	132	0.000135934	150	57	0.168835	MOR	100	90	0.000474894	236	50	2.67273e-08	MOR
chr2H2	290286839	A	C	4002.96	LOC123427606	46	86	1.72413e-12	87	0	1.19533e-14	MOR	36	69	2.69807e-10	83	11	1.72686e-05	MOR	24	52	6.02539e-09	79	0	4.28478e-13	MOR
chr2H2	290286840	T	G	3999.96	LOC123427606	46	86	1.72413e-12	74	0	1.96996e-12	MOR	36	69	2.69807e-10	84	11	1.16951e-05	MOR	24	52	6.02539e-09	79	0	4.28478e-13	MOR
chr2H2	290382003	G	C	37406.6	LOC123427609	167	79	0.860722	150	122	0.000474408	ETH	177	90	0.988908	417	328	1.52843e-08	PAT	271	146	0.675464	382	198	0.805796	PAT
chr2H2	290382360	A	G	17243.6	LOC123427609	109	56	0.956855	66	67	0.000376974	PAT	129	38	0.0150162	107	86	0.00515194	ETH	92	42	0.822484	128	64	1	NA
chr2H2	290384853	T	C	45208.6	LOC123427609	334	155	0.641215	209	205	1.73181e-10	ETH	347	138	0.0690794	286	304	2.6949e-18	ETH	195	119	0.218007	493	166	3.62167e-05	MOR
chr2H2	290496721	G	T	1947.55	LOC123427610	17	9	1	6	10	0.0530589	PAT	13	10	0.570851	23	16	0.485757	PAT	11	4	0.92054	14	2	0.198875	MAT
chr2H2	290496976	T	C	2203.55	LOC123427610	15	16	0.091851	26	4	0.0582145	MOR	26	9	0.570851	31	8	0.244939	MAT	14	5	0.809637	22	13	0.828972	ETH
chr2H2	290499532	T	G	3071.55	LOC123427610	27	26	0.0545167	13	9	0.677118	PAT	20	5	0.371979	38	18	1	MAT	28	14	1	42	6	0.00621182	NA
chr2H2	290499723	T	C	4684.55	LOC123427610	43	19	0.826486	21	13	0.753656	ETH	28	8	0.386099	49	18	0.473514	MAT	34	16	1	46	12	0.104874	MAT
chr2H2	290500555	C	T	6739.55	LOC123427610	50	36	0.220118	45	26	0.775835	PAT	61	38	0.475627	92	34	0.291194	MOR	49	31	0.551704	65	30	0.849126	MOR
chr2H2	290500654	G	A	8422.55	LOC123427610	64	52	0.0322026	47	28	0.64567	PAT	77	70	0.00207286	133	39	0.00996962	MOR	68	35	1	69	34	1	MOR
chr2H2	290501774	G	A	5872.55	LOC123427611	22	21	0.0904805	15	27	0.000298625	PAT	49	10	0.0279973	8	43	1.25342e-12	ETH	31	8	0.268005	9	14	0.0208045	ETH
chr2H2	290501774	G	A	5872.55	LOC123427611	22	21	0.0904805	15	27	0.000298625	PAT	49	10	0.0279973	8	43	1.25342e-12	ETH	31	8	0.268005	9	14	0.0208045	ETH
chr2H2	290501774	G	A	5872.55	LOC123427611	22	21	0.0904805	15	27	0.000298625	PAT	49	10	0.0279973	8	43	1.25342e-12	ETH	31	8	0.268005	9	14	0.0208045	ETH
chr2H2	290502410	C	T	8200.55	LOC123427611	36	16	0.88366	26	35	0.000970206	ETH	69	21	0.116435	13	57	3.25892e-15	ETH	30	4	0.022915	14	13	0.195615	ETH
chr2H2	290502528	G	A	10552.9	LOC123427611	34	13	0.616858	23	50	1.25114e-08	ETH	113	28	0.00227012	20	88	2.8479e-23	ETH	53	5	0.000122334	21	21	0.072505	ETH
chr2H2	290502797	G	C	11018.5	LOC123427611	51	7	0.00175845	25	41	1.79833e-05	ETH	111	11	5.20332e-09	17	87	1.41141e-24	ETH	39	4	0.00258087	18	25	0.00356453	ETH
chr2H2	290502410	C	T	8200.55	LOC123427611	36	16	0.88366	26	35	0.000970206	ETH	69	21	0.116435	13	57	3.25892e-15	ETH	30	4	0.022915	14	13	0.195615	ETH
chr2H2	290502528	G	A	10552.9	LOC123427611	34	13	0.616858	23	50	1.25114e-08	ETH	113	28	0.00227012	20	88	2.8479e-23	ETH	53	5	0.000122334	21	21	0.072505	ETH
chr2H2	290502797	G	C	11018.5	LOC123427611	51	7	0.00175845	25	41	1.79833e-05	ETH	111	11	5.20332e-09	17	87	1.41141e-24	ETH	39	4	0.00258087	18	25	0.00356453	ETH
chr2H2	290502410	C	T	8200.55	LOC123427611	36	16	0.88366	26	35	0.000970206	ETH	69	21	0.116435	13	57	3.25892e-15	ETH	30	4	0.022915	14	13	0.195615	ETH
chr2H2	290502528	G	A	10552.9	LOC123427611	34	13	0.616858	23	50	1.25114e-08	ETH	113	28	0.00227012	20	88	2.8479e-23	ETH	53	5	0.000122334	21	21	0.072505	ETH
chr2H2	290502797	G	C	11018.5	LOC123427611	51	7	0.00175845	25	41	1.79833e-05	ETH	111	11	5.20332e-09	17	87	1.41141e-24	ETH	39	4	0.00258087	18	25	0.00356453	ETH
chr2H2	290503686	C	G	12656.5	LOC123427611	36	16	0.88366	25	35	0.000510358	ETH	86	25	0.0489099	19	86	4.75329e-23	ETH	37	4	0.00370235	18	31	0.000121429	ETH
chr2H2	290503715	G	A	11590.5	LOC123427611	34	13	0.616858	23	33	0.000545353	ETH	81	19	0.00815326	19	76	2.9539e-19	ETH	32	4	0.0163229	15	32	8.56918e-06	ETH
chr2H2	290503686	C	G	12656.5	LOC123427611	36	16	0.88366	25	35	0.000510358	ETH	86	25	0.0489099	19	86	4.75329e-23	ETH	37	4	0.00370235	18	31	0.000121429	ETH
chr2H2	290503715	G	A	11590.5	LOC123427611	34	13	0.616858	23	33	0.000545353	ETH	81	19	0.00815326	19	76	2.9539e-19	ETH	32	4	0.0163229	15	32	8.56918e-06	ETH
chr2H2	290539300	G	A	9429.55	LOC123427612	94	49	0.949126	103	47	0.816443	MOR	71	32	0.830839	103	33	0.0757033	MAT	59	25	0.75835	116	52	0.698889	MAT
chr2H2	290539580	G	A	11876.5	LOC123427612	109	50	0.814942	108	72	0.159199	ETH	72	40	0.783973	89	57	0.297314	PAT	60	28	0.94525	128	56	0.577622	MAT
chr2H2	290539642	G	C	12402.5	LOC123427612	117	47	0.370498	113	52	0.82793	MAT	86	34	0.474057	138	63	0.757592	MAT	69	30	0.78419	108	60	0.6523	ETH
chr2H2	290540225	C	T	25990.6	LOC123427612	165	68	0.333934	140	88	0.202128	ETH	138	45	0.0391875	173	74	0.450306	MAT	153	65	0.483596	186	71	0.113014	MAT
chr2H2	290540230	G	A	25439.6	LOC123427612	160	67	0.39185	139	86	0.24595	ETH	131	43	0.0496441	167	69	0.337967	MAT	153	61	0.30187	179	70	0.155595	MAT
chr2H2	290540357	C	T	18342.6	LOC123427612	161	61	0.146289	144	68	0.856109	MAT	142	49	0.0747465	147	49	0.0377697	MAT	156	62	0.27878	142	74	0.870797	ETH
chr2H2	290540425	A	G	17849.6	LOC123427612	160	41	0.000350539	112	73	0.191261	ETH	133	49	0.167093	136	50	0.142314	MAT	141	57	0.378586	111	63	0.565038	ETH
chr2H2	290540441	T	A	16669.6	LOC123427612	147	46	0.0161811	115	73	0.247878	ETH	111	54	1	131	51	0.261775	MAT	126	51	0.420695	95	60	0.285386	ETH
chr2H2	290539300	G	A	9429.55	LOC123427612	94	49	0.949126	103	47	0.816443	MOR	71	32	0.830839	103	33	0.0757033	MAT	59	25	0.75835	116	52	0.698889	MAT
chr2H2	290539580	G	A	11876.5	LOC123427612	109	50	0.814942	108	72	0.159199	ETH	72	40	0.783973	89	57	0.297314	PAT	60	28	0.94525	128	56	0.577622	MAT
chr2H2	290539642	G	C	12402.5	LOC123427612	117	47	0.370498	113	52	0.82793	MAT	86	34	0.474057	138	63	0.757592	MAT	69	30	0.78419	108	60	0.6523	ETH
chr2H2	290540225	C	T	25990.6	LOC123427612	165	68	0.333934	140	88	0.202128	ETH	138	45	0.0391875	173	74	0.450306	MAT	153	65	0.483596	186	71	0.113014	MAT
chr2H2	290540230	G	A	25439.6	LOC123427612	160	67	0.39185	139	86	0.24595	ETH	131	43	0.0496441	167	69	0.337967	MAT	153	61	0.30187	179	70	0.155595	MAT
chr2H2	290540357	C	T	18342.6	LOC123427612	161	61	0.146289	144	68	0.856109	MAT	142	49	0.0747465	147	49	0.0377697	MAT	156	62	0.27878	142	74	0.870797	ETH
chr2H2	290540425	A	G	17849.6	LOC123427612	160	41	0.000350539	112	73	0.191261	ETH	133	49	0.167093	136	50	0.142314	MAT	141	57	0.378586	111	63	0.565038	ETH
chr2H2	290540441	T	A	16669.6	LOC123427612	147	46	0.0161811	115	73	0.247878	ETH	111	54	1	131	51	0.261775	MAT	126	51	0.420695	95	60	0.285386	ETH
chr2H2	290612405	T	C	3131.55	LOC123430714	18	19	0.0641392	24	9	0.747731	MOR	29	20	0.477483	29	17	0.787968	PAT	20	9	1	22	17	0.291238	ETH
chr2H2	290613206	C	T	3989.55	LOC123430714	34	11	0.435302	31	10	0.423204	MAT	31	20	0.570851	41	20	1	MOR	34	20	0.760301	24	9	0.710712	MOR
chr2H2	291003906	T	G	6065.7	LOC123427616	42	2	4.38776e-05	2	16	1.30148e-05	ETH	41	1	1.05116e-05	5	22	2.86742e-06	ETH	22	0	0.00095363	9	8	0.441283	ETH
chr2H2	291465148	A	G	6992.55	LOC123427620	54	41	0.118408	27	17	0.697477	PAT	75	32	0.666604	41	17	0.740349	MAT	47	32	0.365265	60	12	0.00795263	MOR
chr2H2	291466771	G	A	8539.55	LOC123427620	86	45	0.944261	31	21	0.486467	PAT	66	42	0.396474	45	32	0.277019	PAT	71	51	0.143687	68	11	0.000514546	MOR
chr2H2	291468298	A	G	27488.6	LOC123427620	241	139	0.340476	153	69	0.697477	MOR	271	145	0.716267	166	85	0.97447	PAT	266	158	0.209774	160	57	0.0698838	MOR
chr2H2	291470027	G	A	69093.5	LOC123427621	495	247	1	445	179	0.0435034	MAT	464	278	0.0543177	662	278	0.0418484	MOR	462	247	0.616101	344	136	0.049193	MOR
chr2H2	291472356	T	C	7206.55	LOC123427622	54	41	0.118408	37	26	0.336976	PAT	45	27	0.647372	61	28	0.864354	MOR	34	18	0.990263	58	14	0.0317729	MOR
chr2H2	291472364	C	T	6552.55	LOC123427622	44	34	0.15733	28	26	0.0809341	PAT	35	24	0.452855	50	27	0.914025	PAT	27	14	1	49	14	0.125611	MOR
chr2H2	291472384	G	C	1502.55	LOC123427622	14	17	0.0568861	12	5	1	MOR	6	13	0.00945247	30	7	0.172982	MOR	8	8	0.359244	25	8	0.498623	MOR
chr2H2	291472356	T	C	7206.55	LOC123427622	54	41	0.118408	37	26	0.336976	PAT	45	27	0.647372	61	28	0.864354	MOR	34	18	0.990263	58	14	0.0317729	MOR
chr2H2	291472364	C	T	6552.55	LOC123427622	44	34	0.15733	28	26	0.0809341	PAT	35	24	0.452855	50	27	0.914025	PAT	27	14	1	49	14	0.125611	MOR
chr2H2	291472384	G	C	1502.55	LOC123427622	14	17	0.0568861	12	5	1	MOR	6	13	0.00945247	30	7	0.172982	MOR	8	8	0.359244	25	8	0.498623	MOR
chr2H2	291472356	T	C	7206.55	LOC123427622	54	41	0.118408	37	26	0.336976	PAT	45	27	0.647372	61	28	0.864354	MOR	34	18	0.990263	58	14	0.0317729	MOR
chr2H2	291472364	C	T	6552.55	LOC123427622	44	34	0.15733	28	26	0.0809341	PAT	35	24	0.452855	50	27	0.914025	PAT	27	14	1	49	14	0.125611	MOR
chr2H2	291472611	C	T	7834.55	LOC123427622	60	49	0.0424187	86	21	0.00847487	MOR	62	50	0.0495778	93	39	0.584335	MOR	28	38	0.000401034	128	17	2.98034e-08	MOR
chr2H2	291472623	C	A	9236.55	LOC123427622	72	45	0.402517	88	29	0.12401	MOR	75	53	0.148169	95	43	0.797941	MOR	35	38	0.00528561	126	17	6.43256e-08	MOR
chr2H2	291472674	T	C	15538.5	LOC123427622	148	76	0.970641	128	59	0.797483	MOR	161	83	0.946975	151	56	0.12952	MOR	102	51	1	153	39	0.000395401	NA
chr2H2	291472611	C	T	7834.55	LOC123427622	60	49	0.0424187	86	21	0.00847487	MOR	62	50	0.0495778	93	39	0.584335	MOR	28	38	0.000401034	128	17	2.98034e-08	MOR
chr2H2	291472623	C	A	9236.55	LOC123427622	72	45	0.402517	88	29	0.12401	MOR	75	53	0.148169	95	43	0.797941	MOR	35	38	0.00528561	126	17	6.43256e-08	MOR
chr2H2	291472674	T	C	15538.5	LOC123427622	148	76	0.970641	128	59	0.797483	MOR	161	83	0.946975	151	56	0.12952	MOR	102	51	1	153	39	0.000395401	NA
chr2H2	291472611	C	T	7834.55	LOC123427622	60	49	0.0424187	86	21	0.00847487	MOR	62	50	0.0495778	93	39	0.584335	MOR	28	38	0.000401034	128	17	2.98034e-08	MOR
chr2H2	291472623	C	A	9236.55	LOC123427622	72	45	0.402517	88	29	0.12401	MOR	75	53	0.148169	95	43	0.797941	MOR	35	38	0.00528561	126	17	6.43256e-08	MOR
chr2H2	291472674	T	C	15538.5	LOC123427622	148	76	0.970641	128	59	0.797483	MOR	161	83	0.946975	151	56	0.12952	MOR	102	51	1	153	39	0.000395401	NA
chr2H2	291537054	G	A	1715.22	LOC123427623	0	11	3.54699e-05	12	2	0.30872	MOR	17	6	0.702299	10	8	0.499878	ETH	12	11	0.355724	22	12	0.935274	PAT
chr2H2	291538536	A	C	1292.52	LOC123427623	9	10	0.188238	14	0	0.0259311	MOR	17	11	0.730207	10	11	0.20959	PAT	9	12	0.0990735	26	6	0.173631	MOR
chr2H2	291553761	G	C	5500.95	LOC123427624	0	10	9.92727e-05	2	3	0.527862	PAT	153	2	9.33627e-23	23	2	0.0176306	MAT	10	8	0.533786	176	0	8.03542e-30	MOR
chr2H2	291599734	G	C	4979.55	LOC123427626	53	21	0.567418	47	39	0.0632848	ETH	38	19	1	61	24	0.5372	NA	27	12	0.977438	56	19	0.290905	MAT
chr2H2	291599779	T	C	4351.55	LOC123427626	52	22	0.705002	45	35	0.138168	ETH	34	17	1	55	20	0.437866	NA	22	18	0.27843	61	12	0.00592523	MOR
chr2H2	291599875	C	G	4262.55	LOC123427626	43	20	0.975497	48	23	1	MAT	32	28	0.104277	48	22	0.909339	MOR	28	16	0.895945	64	8	0.000126604	MOR
chr2H2	291599956	T	C	7669.55	LOC123427626	55	29	0.919124	39	32	0.111108	PAT	47	20	0.775643	60	23	0.469478	MAT	35	12	0.483596	62	10	0.00102316	MAT
chr2H2	291599959	T	C	7634.55	LOC123427626	53	27	1	39	34	0.0555492	PAT	45	20	0.844666	61	22	0.353366	MAT	36	12	0.484579	59	11	0.00475218	MAT
chr2H2	291600001	C	T	5651.55	LOC123427626	59	26	0.794026	35	33	0.0327001	ETH	44	25	0.779016	63	23	0.363312	MOR	31	13	0.812064	58	12	0.0105303	MAT
chr2H2	291604370	T	G	8894.55	LOC123427626	78	35	0.772524	87	38	0.686184	MAT	95	37	0.405704	76	36	0.937503	MAT	66	36	0.843093	67	18	0.0502651	MOR
chr2H2	291647798	C	T	5246.55	LOC123427629	56	50	0.0133363	13	3	0.473712	MOR	59	29	1	37	29	0.188011	ETH	32	28	0.109852	16	9	0.917081	PAT
chr2H2	291647876	G	A	5156.55	LOC123427629	41	49	0.000240698	17	7	0.935572	MOR	65	33	1	41	28	0.355283	PAT	39	30	0.22109	17	10	0.801355	PAT
chr2H2	291647948	A	G	7673.55	LOC123427629	40	30	0.205999	23	12	1	PAT	72	42	0.624685	39	38	0.013001	PAT	39	30	0.22109	15	6	0.905686	MOR
chr2H2	291647957	G	A	7538.55	LOC123427629	44	33	0.190311	23	12	1	PAT	67	41	0.498982	40	35	0.0547462	PAT	38	30	0.17595	15	4	0.475014	MOR
chr2H2	291648020	C	G	5295.55	LOC123427629	58	38	0.345375	8	9	0.245102	PAT	65	47	0.141196	31	18	0.796447	PAT	31	28	0.0806106	14	7	1	NA
chr2H2	291647798	C	T	5246.55	LOC123427629	56	50	0.0133363	13	3	0.473712	MOR	59	29	1	37	29	0.188011	ETH	32	28	0.109852	16	9	0.917081	PAT
chr2H2	291647876	G	A	5156.55	LOC123427629	41	49	0.000240698	17	7	0.935572	MOR	65	33	1	41	28	0.355283	PAT	39	30	0.22109	17	10	0.801355	PAT
chr2H2	291647948	A	G	7673.55	LOC123427629	40	30	0.205999	23	12	1	PAT	72	42	0.624685	39	38	0.013001	PAT	39	30	0.22109	15	6	0.905686	MOR
chr2H2	291647957	G	A	7538.55	LOC123427629	44	33	0.190311	23	12	1	PAT	67	41	0.498982	40	35	0.0547462	PAT	38	30	0.17595	15	4	0.475014	MOR
chr2H2	291648020	C	G	5295.55	LOC123427629	58	38	0.345375	8	9	0.245102	PAT	65	47	0.141196	31	18	0.796447	PAT	31	28	0.0806106	14	7	1	NA
chr2H2	291651905	A	G	9510.55	LOC123427627	83	38	0.834928	65	40	0.484717	ETH	97	39	0.461711	103	43	0.511075	MAT	75	17	0.00846545	133	31	0.000288578	MAT
chr2H2	291653070	A	G	1087.9	LOC123427627	18	3	0.151368	12	2	0.30872	MAT	8	0	0.144716	10	3	0.726406	MAT	4	1	1	8	3	1	MAT
chr2H2	291653917	A	G	3743.55	LOC123427627	35	6	0.0364937	17	13	0.423204	ETH	27	25	0.078458	21	15	0.463908	PAT	31	14	0.983959	21	9	0.928123	MAT
chr2H2	291654119	C	T	4708.55	LOC123427627	47	15	0.266729	28	19	0.541386	ETH	40	26	0.486861	29	20	0.4611	PAT	39	24	0.637505	24	8	0.498301	MOR
chr2H2	291654370	C	T	5264.55	LOC123427627	60	17	0.0981943	27	26	0.0575198	ETH	46	21	0.917169	53	20	0.496517	MAT	38	29	0.215369	33	17	1	PAT
chr2H2	291735395	C	G	36865.6	LOC123427630	283	174	0.0847091	299	168	0.409881	PAT	238	118	1	422	226	0.583112	ETH	165	70	0.466685	481	124	5.64196e-11	MAT
chr2H2	291735491	C	T	66353.5	LOC123427630	526	248	0.638287	609	282	0.4854	MAT	418	219	0.760897	716	378	0.583112	PAT	308	159	0.909315	665	229	4.44933e-06	MOR
chr2H2	291736678	A	G	9356.55	LOC123427630	70	26	0.393546	77	28	0.329128	MAT	50	30	0.668336	87	65	0.0463504	PAT	38	18	1	81	30	0.308653	MAT
chr2H2	291739062	C	T	27769.6	LOC123427630	165	85	0.935062	247	103	0.254814	MOR	142	68	0.938889	273	133	0.931581	MAT	132	89	0.0944414	205	59	0.00049634	MOR
chr2H2	291739086	G	A	46364.6	LOC123427630	303	134	0.405407	399	176	0.319561	MAT	241	122	1	462	206	0.318347	MOR	202	143	0.00759218	350	98	9.67893e-07	MOR
chr2H2	291739104	A	G	55326.6	LOC123427630	369	178	0.847755	498	215	0.169391	MAT	318	166	0.821928	575	252	0.178782	MOR	249	193	4.9434e-05	426	122	1.50346e-07	MOR
chr2H2	291739188	C	T	79765.5	LOC123427630	505	259	0.877329	642	270	0.0517338	MOR	423	236	0.347818	759	338	0.170515	MOR	358	193	0.62782	607	208	9.85106e-06	MOR
chr2H2	291739208	T	G	64265.6	LOC123427630	456	262	0.164794	633	259	0.0224099	MOR	428	229	0.604818	746	320	0.0628195	MOR	344	168	0.941254	626	211	2.82215e-06	MAT
chr2H2	291739210	G	T	72495.5	LOC123427630	456	259	0.212782	610	258	0.0724983	MOR	426	222	0.784738	670	317	0.614227	MOR	339	164	0.889065	611	208	6.23872e-06	MAT
chr2H2	291739311	G	A	28679.6	LOC123427630	167	147	5.56459e-06	387	121	2.68969e-05	MOR	142	117	0.000520796	480	169	0.000329109	MOR	140	114	0.000820318	420	79	3.18261e-17	MOR
chr2H2	291739326	A	C	22976.6	LOC123427630	135	120	3.54539e-05	302	103	0.00340503	MOR	112	92	0.00281997	382	139	0.00459182	MOR	120	95	0.00517472	372	63	1.46899e-17	MOR
chr2H2	291819855	T	C	6104.55	LOC123427633	50	41	0.0553075	79	26	0.149435	MOR	64	21	0.230779	71	27	0.402252	MAT	21	15	0.495605	110	37	0.0797193	MOR
chr2H2	291820042	A	G	12048.5	LOC123427633	121	53	0.638624	106	63	0.470467	ETH	95	46	1	109	58	0.867348	ETH	58	27	0.943539	141	46	0.0282488	MAT
chr2H2	291820056	G	C	11848.5	LOC123427633	113	53	0.864528	114	59	0.965704	ETH	88	46	0.957867	113	61	0.780553	PAT	60	32	0.948257	138	52	0.170638	MOR
chr2H2	291821315	A	G	4199.55	LOC123427633	35	20	0.810786	38	15	0.651394	MOR	37	23	0.608706	47	18	0.538696	MOR	21	11	1	55	15	0.0901443	MOR
chr2H2	291895885	T	C	79934.5	LOC123427637	615	217	4.30554e-05	661	533	1.3288e-14	ETH	695	244	9.14229e-06	510	356	1.24484e-05	ETH	185	65	0.0450703	304	181	0.13354	ETH
chr2H2	291896134	G	C	84419.5	LOC123427637	660	239	7.85846e-05	760	575	2.42596e-12	ETH	714	289	0.00935821	516	362	7.47105e-06	ETH	257	112	0.438656	293	173	0.163208	ETH
chr2H2	291896187	C	T	92094.5	LOC123427637	563	252	0.278124	743	484	5.03834e-05	ETH	630	286	0.343856	525	318	0.0247341	ETH	213	94	0.543079	281	156	0.450318	ETH
chr2H2	291896188	T	C	92713.5	LOC123427637	570	255	0.281675	750	487	6.18746e-05	ETH	637	289	0.331356	526	320	0.020725	ETH	216	95	0.512632	285	157	0.479216	ETH
chr2H2	291896192	G	C	92176.5	LOC123427637	566	257	0.363149	745	483	7.5072e-05	ETH	638	285	0.245957	503	323	0.00226163	ETH	213	94	0.543079	277	155	0.393826	ETH
chr2H2	291896230	C	G	82347.5	LOC123427637	542	277	0.882298	695	420	0.010322	PAT	566	255	0.326793	464	268	0.147642	ETH	203	88	0.49365	256	130	0.984031	ETH
chr2H2	291896234	A	G	82253.5	LOC123427637	540	272	1	687	415	0.0107458	PAT	570	256	0.313376	464	268	0.147642	ETH	207	89	0.434227	256	128	1	NA
chr2H2	291896249	A	G	50633.6	LOC123427637	445	231	0.799955	614	335	0.363744	PAT	458	226	0.993673	418	220	0.721187	ETH	174	81	0.818011	228	106	0.695362	MAT
chr2H2	291896291	C	G	26640.6	LOC123427637	188	147	0.000321812	324	152	0.701528	MOR	204	145	0.00620359	253	80	0.00114068	MOR	79	63	0.0275683	164	40	0.000103713	MOR
chr2H2	291896336	T	C	2556.96	LOC123427637	31	66	6.02543e-11	140	19	8.54543e-09	MOR	28	67	2.50031e-12	44	0	3.18097e-07	MOR	11	39	1.64637e-09	80	0	2.44481e-13	MOR
chr2H2	291900194	C	G	4246.55	LOC123427638	42	12	0.223647	11	16	0.0241215	ETH	34	16	1	5	19	3.42571e-05	ETH	33	14	0.822116	15	3	0.331787	MAT
chr2H2	291900484	C	T	7228.55	LOC123427638	58	22	0.4584	17	23	0.0087206	ETH	74	19	0.0278193	37	36	0.0197584	ETH	47	29	0.607748	53	14	0.0820166	MOR
chr2H2	291900194	C	G	4246.55	LOC123427638	42	12	0.223647	11	16	0.0241215	ETH	34	16	1	5	19	3.42571e-05	ETH	33	14	0.822116	15	3	0.331787	MAT
chr2H2	291900484	C	T	7228.55	LOC123427638	58	22	0.4584	17	23	0.0087206	ETH	74	19	0.0278193	37	36	0.0197584	ETH	47	29	0.607748	53	14	0.0820166	MOR
chr2H2	291900194	C	G	4246.55	LOC123427638	42	12	0.223647	11	16	0.0241215	ETH	34	16	1	5	19	3.42571e-05	ETH	33	14	0.822116	15	3	0.331787	MAT
chr2H2	291900484	C	T	7228.55	LOC123427638	58	22	0.4584	17	23	0.0087206	ETH	74	19	0.0278193	37	36	0.0197584	ETH	47	29	0.607748	53	14	0.0820166	MOR
chr2H2	291900194	C	G	4246.55	LOC123427638	42	12	0.223647	11	16	0.0241215	ETH	34	16	1	5	19	3.42571e-05	ETH	33	14	0.822116	15	3	0.331787	MAT
chr2H2	291900484	C	T	7228.55	LOC123427638	58	22	0.4584	17	23	0.0087206	ETH	74	19	0.0278193	37	36	0.0197584	ETH	47	29	0.607748	53	14	0.0820166	MOR
chr2H2	291901102	A	G	4451.55	LOC123427638	25	19	0.350896	4	13	0.00174129	PAT	40	18	0.907009	16	25	0.00162729	ETH	39	18	0.994253	19	9	1	MAT
chr2H2	291901102	A	G	4451.55	LOC123427638	25	19	0.350896	4	13	0.00174129	PAT	40	18	0.907009	16	25	0.00162729	ETH	39	18	0.994253	19	9	1	MAT
chr2H2	291901102	A	G	4451.55	LOC123427638	25	19	0.350896	4	13	0.00174129	PAT	40	18	0.907009	16	25	0.00162729	ETH	39	18	0.994253	19	9	1	MAT
chr2H2	291901102	A	G	4451.55	LOC123427638	25	19	0.350896	4	13	0.00174129	PAT	40	18	0.907009	16	25	0.00162729	ETH	39	18	0.994253	19	9	1	MAT
chr2H2	291902442	T	C	3908.55	LOC123427638	33	11	0.434106	10	11	0.217176	ETH	31	16	1	6	22	8.36637e-06	PAT	21	7	0.638281	39	15	0.612371	MAT
chr2H2	291902442	T	C	3908.55	LOC123427638	33	11	0.434106	10	11	0.217176	ETH	31	16	1	6	22	8.36637e-06	PAT	21	7	0.638281	39	15	0.612371	MAT
chr2H2	291902442	T	C	3908.55	LOC123427638	33	11	0.434106	10	11	0.217176	ETH	31	16	1	6	22	8.36637e-06	PAT	21	7	0.638281	39	15	0.612371	MAT
chr2H2	291902442	T	C	3908.55	LOC123427638	33	11	0.434106	10	11	0.217176	ETH	31	16	1	6	22	8.36637e-06	PAT	21	7	0.638281	39	15	0.612371	MAT
chr2H2	291903073	C	T	3154.55	LOC123427638	19	12	0.729714	13	6	1	MOR	33	11	0.450204	8	14	0.0174395	ETH	17	7	0.951041	24	20	0.198056	ETH
chr2H2	291903191	T	G	2266.55	LOC123427638	15	9	0.810786	12	6	1	NA	20	12	0.853755	5	6	0.347162	PAT	18	5	0.476987	23	9	0.710712	MAT
chr2H2	291903073	C	T	3154.55	LOC123427638	19	12	0.729714	13	6	1	MOR	33	11	0.450204	8	14	0.0174395	ETH	17	7	0.951041	24	20	0.198056	ETH
chr2H2	291903191	T	G	2266.55	LOC123427638	15	9	0.810786	12	6	1	NA	20	12	0.853755	5	6	0.347162	PAT	18	5	0.476987	23	9	0.710712	MAT
chr2H2	291903073	C	T	3154.55	LOC123427638	19	12	0.729714	13	6	1	MOR	33	11	0.450204	8	14	0.0174395	ETH	17	7	0.951041	24	20	0.198056	ETH
chr2H2	291903191	T	G	2266.55	LOC123427638	15	9	0.810786	12	6	1	NA	20	12	0.853755	5	6	0.347162	PAT	18	5	0.476987	23	9	0.710712	MAT
chr2H2	291903073	C	T	3154.55	LOC123427638	19	12	0.729714	13	6	1	MOR	33	11	0.450204	8	14	0.0174395	ETH	17	7	0.951041	24	20	0.198056	ETH
chr2H2	291903191	T	G	2266.55	LOC123427638	15	9	0.810786	12	6	1	NA	20	12	0.853755	5	6	0.347162	PAT	18	5	0.476987	23	9	0.710712	MAT
chr2H2	291904009	A	G	2863.55	LOC123427638	20	8	0.827884	11	7	0.782234	ETH	10	7	0.776423	5	23	1.23425e-06	PAT	20	4	0.270888	19	14	0.406881	ETH
chr2H2	291904009	A	G	2863.55	LOC123427638	20	8	0.827884	11	7	0.782234	ETH	10	7	0.776423	5	23	1.23425e-06	PAT	20	4	0.270888	19	14	0.406881	ETH
chr2H2	291904009	A	G	2863.55	LOC123427638	20	8	0.827884	11	7	0.782234	ETH	10	7	0.776423	5	23	1.23425e-06	PAT	20	4	0.270888	19	14	0.406881	ETH
chr2H2	291904800	C	G	2846.55	LOC123427638	31	10	0.41376	7	9	0.150314	ETH	24	19	0.290796	12	14	0.091121	PAT	9	4	1	18	10	0.923819	ETH
chr2H2	291904857	C	A	2644.55	LOC123427638	32	9	0.264337	6	6	0.400434	ETH	18	14	0.440204	11	14	0.0559862	PAT	9	5	1	15	6	0.905686	MOR
chr2H2	291904800	C	G	2846.55	LOC123427638	31	10	0.41376	7	9	0.150314	ETH	24	19	0.290796	12	14	0.091121	PAT	9	4	1	18	10	0.923819	ETH
chr2H2	291904857	C	A	2644.55	LOC123427638	32	9	0.264337	6	6	0.400434	ETH	18	14	0.440204	11	14	0.0559862	PAT	9	5	1	15	6	0.905686	MOR
chr2H2	291904800	C	G	2846.55	LOC123427638	31	10	0.41376	7	9	0.150314	ETH	24	19	0.290796	12	14	0.091121	PAT	9	4	1	18	10	0.923819	ETH
chr2H2	291904857	C	A	2644.55	LOC123427638	32	9	0.264337	6	6	0.400434	ETH	18	14	0.440204	11	14	0.0559862	PAT	9	5	1	15	6	0.905686	MOR
chr2H2	292056603	T	C	2236.52	LOC123427640	11	18	0.00889515	40	18	0.902174	MOR	32	22	0.429586	58	15	0.0667555	MOR	13	13	0.218007	55	5	6.58324e-05	MOR
chr2H2	292056603	T	C	2236.52	LOC123427640	11	18	0.00889515	40	18	0.902174	MOR	32	22	0.429586	58	15	0.0667555	MOR	13	13	0.218007	55	5	6.58324e-05	MOR
chr2H2	292058074	T	C	6655.55	LOC123427640	57	64	6.63929e-05	129	18	7.3594e-08	MOR	48	48	0.00343427	177	24	4.87379e-11	MOR	43	43	0.00819673	133	15	8.72133e-10	MOR
chr2H2	292058075	G	A	6655.55	LOC123427640	57	64	6.63929e-05	129	18	7.3594e-08	MOR	48	48	0.00343427	177	24	4.87379e-11	MOR	43	43	0.00819673	133	15	8.72133e-10	MOR
chr2H2	292058196	G	A	6698.55	LOC123427640	31	49	3.94108e-06	61	22	0.36241	MOR	49	46	0.0120668	126	42	0.0603614	MOR	37	39	0.00650594	88	16	0.000291644	MOR
chr2H2	292058214	T	G	7098.55	LOC123427640	30	39	0.000489163	61	22	0.36241	MOR	48	40	0.0545929	127	48	0.219826	MOR	36	37	0.0113564	80	22	0.0306147	MOR
chr2H2	292058265	G	A	335.96	LOC123427640	5	49	3.39435e-17	59	9	0.00132816	MOR	0	74	2.34388e-34	104	9	3.56051e-09	MOR	0	49	1.4469e-22	46	6	0.00213593	MOR
chr2H2	292058273	A	G	4987.55	LOC123427640	34	10	0.284545	32	18	0.888719	ETH	50	28	0.796953	75	26	0.227428	MOR	31	17	0.904381	20	22	0.0340273	PAT
chr2H2	292058361	A	G	7871.55	LOC123427640	36	17	1	32	19	0.726062	ETH	54	19	0.386031	78	48	0.423876	ETH	38	28	0.258887	38	10	0.134174	MOR
chr2H2	292058365	G	A	7847.55	LOC123427640	37	16	0.808884	33	19	0.81101	ETH	54	19	0.386031	79	49	0.425656	ETH	37	29	0.20919	38	10	0.134174	MOR
chr2H2	292058074	T	C	6655.55	LOC123427640	57	64	6.63929e-05	129	18	7.3594e-08	MOR	48	48	0.00343427	177	24	4.87379e-11	MOR	43	43	0.00819673	133	15	8.72133e-10	MOR
chr2H2	292058075	G	A	6655.55	LOC123427640	57	64	6.63929e-05	129	18	7.3594e-08	MOR	48	48	0.00343427	177	24	4.87379e-11	MOR	43	43	0.00819673	133	15	8.72133e-10	MOR
chr2H2	292058196	G	A	6698.55	LOC123427640	31	49	3.94108e-06	61	22	0.36241	MOR	49	46	0.0120668	126	42	0.0603614	MOR	37	39	0.00650594	88	16	0.000291644	MOR
chr2H2	292058214	T	G	7098.55	LOC123427640	30	39	0.000489163	61	22	0.36241	MOR	48	40	0.0545929	127	48	0.219826	MOR	36	37	0.0113564	80	22	0.0306147	MOR
chr2H2	292058265	G	A	335.96	LOC123427640	5	49	3.39435e-17	59	9	0.00132816	MOR	0	74	2.34388e-34	104	9	3.56051e-09	MOR	0	49	1.4469e-22	46	6	0.00213593	MOR
chr2H2	292058273	A	G	4987.55	LOC123427640	34	10	0.284545	32	18	0.888719	ETH	50	28	0.796953	75	26	0.227428	MOR	31	17	0.904381	20	22	0.0340273	PAT
chr2H2	292058361	A	G	7871.55	LOC123427640	36	17	1	32	19	0.726062	ETH	54	19	0.386031	78	48	0.423876	ETH	38	28	0.258887	38	10	0.134174	MOR
chr2H2	292058365	G	A	7847.55	LOC123427640	37	16	0.808884	33	19	0.81101	ETH	54	19	0.386031	79	49	0.425656	ETH	37	29	0.20919	38	10	0.134174	MOR
chr2H2	292058074	T	C	6655.55	LOC123427640	57	64	6.63929e-05	129	18	7.3594e-08	MOR	48	48	0.00343427	177	24	4.87379e-11	MOR	43	43	0.00819673	133	15	8.72133e-10	MOR
chr2H2	292058075	G	A	6655.55	LOC123427640	57	64	6.63929e-05	129	18	7.3594e-08	MOR	48	48	0.00343427	177	24	4.87379e-11	MOR	43	43	0.00819673	133	15	8.72133e-10	MOR
chr2H2	292058196	G	A	6698.55	LOC123427640	31	49	3.94108e-06	61	22	0.36241	MOR	49	46	0.0120668	126	42	0.0603614	MOR	37	39	0.00650594	88	16	0.000291644	MOR
chr2H2	292058214	T	G	7098.55	LOC123427640	30	39	0.000489163	61	22	0.36241	MOR	48	40	0.0545929	127	48	0.219826	MOR	36	37	0.0113564	80	22	0.0306147	MOR
chr2H2	292058265	G	A	335.96	LOC123427640	5	49	3.39435e-17	59	9	0.00132816	MOR	0	74	2.34388e-34	104	9	3.56051e-09	MOR	0	49	1.4469e-22	46	6	0.00213593	MOR
chr2H2	292058273	A	G	4987.55	LOC123427640	34	10	0.284545	32	18	0.888719	ETH	50	28	0.796953	75	26	0.227428	MOR	31	17	0.904381	20	22	0.0340273	PAT
chr2H2	292058361	A	G	7871.55	LOC123427640	36	17	1	32	19	0.726062	ETH	54	19	0.386031	78	48	0.423876	ETH	38	28	0.258887	38	10	0.134174	MOR
chr2H2	292058365	G	A	7847.55	LOC123427640	37	16	0.808884	33	19	0.81101	ETH	54	19	0.386031	79	49	0.425656	ETH	37	29	0.20919	38	10	0.134174	MOR
chr2H2	292059158	A	C	4036.55	LOC123427640	15	5	0.656698	34	26	0.217541	ETH	13	3	0.480062	27	11	0.764615	MAT	48	23	1	50	25	1	NA
chr2H2	292059158	A	C	4036.55	LOC123427640	15	5	0.656698	34	26	0.217541	ETH	13	3	0.480062	27	11	0.764615	MAT	48	23	1	50	25	1	NA
chr2H2	292059158	A	C	4036.55	LOC123427640	15	5	0.656698	34	26	0.217541	ETH	13	3	0.480062	27	11	0.764615	MAT	48	23	1	50	25	1	NA
chr2H2	292068801	G	A	34142.6	LOC123427644	291	128	0.393748	354	131	0.0128959	MAT	237	168	0.00285322	361	171	0.741294	MOR	278	179	0.0350854	289	107	0.0215729	MOR
chr2H2	292073390	A	G	11373.5	LOC123430720	140	41	0.00784653	70	35	1	NA	109	45	0.494809	57	16	0.111727	MAT	90	58	0.289917	59	21	0.312853	MOR
chr2H2	292073407	G	A	11686.5	LOC123430720	140	52	0.150104	70	36	1	ETH	116	52	0.74575	63	18	0.0874232	MAT	89	57	0.323047	64	23	0.333248	MOR
chr2H2	292073423	A	G	11282.5	LOC123430720	133	55	0.409569	74	30	0.539369	MAT	104	50	0.965146	66	22	0.226653	MAT	97	62	0.277463	66	24	0.343046	MOR
chr2H2	292073785	T	G	8019.55	LOC123430720	106	36	0.118651	41	9	0.0676629	MAT	70	29	0.647953	68	15	0.00898185	MAT	63	38	0.611656	45	18	0.643838	MOR
chr2H2	292074112	C	G	6723.55	LOC123430720	75	26	0.227796	43	12	0.189761	MAT	61	16	0.0628276	20	18	0.1805	ETH	51	33	0.442648	27	16	0.751898	PAT
chr2H2	292074355	G	A	5671.55	LOC123430720	66	29	0.747858	32	14	0.883853	MAT	44	17	0.612478	21	5	0.279891	MAT	46	14	0.277616	24	18	0.312853	ETH
chr2H2	292074406	C	G	6387.55	LOC123430720	76	27	0.271847	40	22	0.905977	ETH	53	22	0.723563	13	11	0.34971	ETH	44	14	0.328085	37	24	0.483691	ETH
chr2H2	292074841	G	T	5893.55	LOC123430720	53	30	0.789387	42	19	0.905175	MOR	56	22	0.597912	30	19	0.626795	ETH	42	10	0.108359	25	18	0.389543	ETH
chr2H2	292074940	A	G	4988.55	LOC123430720	66	37	0.757925	37	9	0.141594	MOR	38	14	0.574275	19	10	1	ETH	23	10	0.9687	22	15	0.526772	ETH
chr2H2	292075021	C	T	4455.55	LOC123430720	62	41	0.316715	37	6	0.02047	MOR	47	30	0.526123	22	12	0.948862	PAT	19	15	0.384109	24	18	0.312853	PAT
chr2H2	292115630	G	T	1973.55	LOC123427647	18	39	8.32059e-07	37	11	0.315291	MOR	28	50	3.74822e-07	38	7	0.033457	MOR	14	21	0.00803288	59	8	0.000372836	MOR
chr2H2	292451581	T	G	7976.55	LOC123427648	48	22	0.907311	66	33	1	NA	43	22	1	107	57	0.865355	PAT	55	34	0.579928	169	57	0.0247714	MOR
chr2H2	292451594	C	T	9061.55	LOC123427648	57	24	0.718472	66	31	0.936046	MAT	62	23	0.429342	114	64	0.649434	ETH	59	34	0.715848	189	67	0.0363925	MOR
chr2H2	292452597	G	A	6598.55	LOC123427648	42	25	0.683799	62	27	0.744777	MOR	34	29	0.11529	103	49	0.906239	MOR	29	21	0.419422	218	62	0.000228206	MOR
chr2H2	292455280	T	C	4546.55	LOC123427648	31	15	1	54	29	0.926984	ETH	28	7	0.231604	38	20	0.971141	ETH	14	5	0.809637	165	37	1.79868e-05	MAT
chr2H2	292455451	T	C	6363.55	LOC123427648	47	28	0.633791	52	24	0.920496	MOR	28	15	0.970258	56	51	0.0101534	PAT	30	11	0.624203	239	64	1.95831e-05	MAT
chr2H2	292455490	T	G	5806.55	LOC123427648	47	23	1	44	31	0.280852	ETH	28	15	0.970258	43	35	0.100175	PAT	19	10	1	211	60	0.000289344	MOR
chr2H2	292455783	T	C	3293.55	LOC123427648	16	12	0.48925	16	20	0.0251055	PAT	23	4	0.111049	12	17	0.018497	ETH	10	2	0.569927	66	31	0.915515	MAT
chr2H2	292712331	C	T	7225.55	LOC123430735	45	9	0.0283284	36	15	0.808679	MAT	38	28	0.250603	59	32	0.865181	PAT	51	16	0.259594	91	32	0.19114	MAT
chr2H2	292712359	C	T	9027.55	LOC123430735	65	25	0.486444	43	27	0.564823	ETH	74	43	0.629409	94	44	0.899448	MOR	72	27	0.432696	156	52	0.0271682	MAT
chr2H2	292712388	A	G	15815.5	LOC123430735	106	27	0.00491938	82	54	0.248932	ETH	138	72	0.897736	150	77	0.970743	PAT	123	42	0.0937388	238	99	0.232296	MAT
chr2H2	292713189	T	G	24013.6	LOC123430735	136	70	0.967	183	96	0.845893	PAT	161	87	0.76475	296	156	0.770913	PAT	138	59	0.536466	421	179	0.136091	MAT
chr2H2	292713362	C	T	17545.6	LOC123430735	112	46	0.442481	155	77	1	MAT	125	76	0.338004	194	99	0.980371	PAT	98	57	0.607247	331	167	0.993306	PAT
chr2H2	292724981	T	G	1166.55	LOC123428719	8	6	0.731303	10	12	0.1083	PAT	6	10	0.0541579	13	4	0.630177	MOR	8	4	1	6	2	1	NA
chr2H2	292725042	G	A	2793.55	LOC123428719	24	12	1	15	15	0.178462	NA	27	23	0.167695	28	11	0.764615	MOR	23	14	0.789154	11	5	1	MOR
chr2H2	292725185	C	A	5058.55	LOC123428719	28	15	0.958627	16	17	0.104291	PAT	43	27	0.570851	37	31	0.0973325	PAT	33	17	1	19	11	0.813204	PAT
chr2H2	292725435	C	T	4138.55	LOC123428719	26	9	0.551468	20	15	0.460782	ETH	42	13	0.3002	40	22	0.900031	ETH	28	16	0.895945	19	8	0.921937	MOR
chr2H2	292725496	A	C	4515.55	LOC123428719	37	14	0.62792	22	13	0.858517	ETH	36	15	0.815341	36	28	0.182183	ETH	24	17	0.527914	21	18	0.173722	PAT
chr2H2	292726009	C	T	4640.55	LOC123428719	33	14	0.794026	22	15	0.572636	ETH	48	11	0.0559079	29	26	0.0831427	ETH	29	23	0.23775	21	18	0.173722	PAT
chr2H2	292726067	C	G	4403.55	LOC123428719	33	14	0.794026	23	13	0.862804	ETH	47	10	0.0363641	33	32	0.0265024	ETH	21	21	0.0938278	19	16	0.256115	PAT
chr2H2	292726399	A	G	69.83	LOC123428719	0	35	3.4115e-16	31	0	5.11138e-05	MOR	0	33	3.19168e-15	25	4	0.0759791	MOR	0	19	1.05463e-08	23	0	0.000736789	MOR
chr2H2	292727698	C	G	2028.55	LOC123428719	10	3	0.724687	9	14	0.0255451	ETH	11	13	0.124094	24	10	0.849306	MOR	11	7	0.80379	2	9	0.00479406	PAT
chr2H2	292727999	A	G	1327.55	LOC123428719	9	7	0.602805	7	10	0.0976094	PAT	6	7	0.285557	22	6	0.389695	MOR	7	6	0.591485	2	8	0.0107461	PAT
chr2H2	292728491	T	C	3359.55	LOC123428719	28	16	0.869548	41	10	0.0993266	MOR	31	20	0.570851	52	16	0.198	MOR	27	23	0.175671	27	9	0.518863	MOR
chr2H2	292728517	G	A	4140.55	LOC123428719	24	19	0.275216	32	12	0.615312	MOR	27	19	0.46001	50	12	0.0590311	MOR	30	23	0.297398	26	7	0.314468	MOR
chr2H2	292728518	G	A	4140.55	LOC123428719	24	19	0.275216	32	12	0.615312	MOR	27	19	0.46001	50	12	0.0590311	MOR	30	23	0.297398	26	7	0.314468	MOR
chr2H2	292728574	C	T	2583.55	LOC123428719	26	24	0.088879	35	6	0.0384272	MOR	25	12	1	52	15	0.153703	MAT	20	25	0.0103806	19	6	0.543897	MOR
chr2H2	292729030	T	C	2792.55	LOC123428719	21	20	0.110628	30	5	0.0555492	MOR	21	18	0.205888	34	9	0.214167	MOR	17	21	0.0218329	22	6	0.357786	MOR
chr2H2	292729043	C	T	3058.55	LOC123428719	23	18	0.329744	31	5	0.040253	MOR	21	17	0.322333	34	11	0.435493	MOR	21	23	0.0359859	25	7	0.312411	MOR
chr2H2	292729091	G	A	2188.55	LOC123428719	27	6	0.150736	27	4	0.0422385	MAT	22	13	0.862875	47	6	0.00167254	MOR	18	21	0.0354242	24	10	0.82776	MOR
chr2H2	292731075	G	T	1700.55	LOC123428719	17	18	0.0790743	35	4	0.00754466	MOR	7	13	0.0153231	20	11	0.943369	PAT	15	7	1	25	5	0.111978	MAT
chr2H2	292731248	T	C	817.54	LOC123428719	10	7	0.761806	16	2	0.118401	MOR	3	6	0.16307	16	7	1	MOR	8	6	0.763965	8	2	0.651198	MOR
chr2H2	292731383	T	G	1228.55	LOC123428719	8	19	0.000561178	19	4	0.251461	MOR	10	10	0.300178	29	5	0.072444	MOR	14	12	0.393202	15	6	0.905686	MOR
chr2H2	292830832	A	T	1202.55	LOC123427652	3	1	1	11	9	0.527862	ETH	7	3	1	10	8	0.499878	ETH	7	6	0.591485	7	5	0.682949	PAT
chr2H2	292830926	G	T	1066.55	LOC123427652	4	3	0.828584	4	3	0.837397	PAT	10	9	0.399585	13	8	0.79427	PAT	10	10	0.310118	14	3	0.327788	MOR
chr2H2	292830951	C	T	880.54	LOC123427652	1	3	0.223647	4	3	0.837397	PAT	9	7	0.624685	14	7	1	NA	9	9	0.292156	13	4	0.59611	MOR
chr2H2	292831954	G	A	1190.55	LOC123427652	11	4	0.895661	3	2	1	ETH	8	5	0.897736	11	6	1	PAT	10	11	0.231065	10	2	0.500841	MOR
chr2H2	293086727	A	G	1651.55	LOC123427655	16	7	1	14	15	0.11866	ETH	4	6	0.208901	3	10	0.00645165	PAT	5	6	0.375038	15	12	0.352426	PAT
chr2H2	293086848	C	G	1608.55	LOC123427655	11	10	0.311909	8	8	0.339465	PAT	10	5	1	4	11	0.00699128	NA	8	3	1	11	5	1	MAT
chr2H2	293086727	A	G	1651.55	LOC123427655	16	7	1	14	15	0.11866	ETH	4	6	0.208901	3	10	0.00645165	PAT	5	6	0.375038	15	12	0.352426	PAT
chr2H2	293086848	C	G	1608.55	LOC123427655	11	10	0.311909	8	8	0.339465	PAT	10	5	1	4	11	0.00699128	NA	8	3	1	11	5	1	MAT
chr2H2	293087743	G	T	1546.55	LOC123427655	17	6	0.683063	7	7	0.428212	ETH	7	11	0.0631889	10	9	0.383397	PAT	4	3	0.853733	8	10	0.147771	PAT
chr2H2	293087743	G	T	1546.55	LOC123427655	17	6	0.683063	7	7	0.428212	ETH	7	11	0.0631889	10	9	0.383397	PAT	4	3	0.853733	8	10	0.147771	PAT
chr2H2	293087927	C	T	1684.55	LOC123427655	13	7	1	7	4	1	PAT	7	4	1	12	13	0.131147	PAT	7	2	0.879781	4	6	0.176232	ETH
chr2H2	293087927	C	T	1684.55	LOC123427655	13	7	1	7	4	1	PAT	7	4	1	12	13	0.131147	PAT	7	2	0.879781	4	6	0.176232	ETH
chr2H2	293091250	T	G	942.55	LOC123427655	12	10	0.424356	1	3	0.231064	PAT	8	3	1	6	3	1	NA	4	4	0.661802	6	2	1	MOR
chr2H2	293091250	T	G	942.55	LOC123427655	12	10	0.424356	1	3	0.231064	PAT	8	3	1	6	3	1	NA	4	4	0.661802	6	2	1	MOR
chr2H2	293092671	G	A	1436.56	LOC123427655	10	7	0.761806	2	7	0.0283955	PAT	7	5	0.730207	10	13	0.0685529	PAT	7	5	0.746497	7	6	0.522189	PAT
chr2H2	293092695	G	A	1600.55	LOC123427655	11	4	0.895661	4	9	0.0439308	ETH	5	3	1	12	14	0.091121	PAT	7	4	1	10	8	0.46586	PAT
chr2H2	293092671	G	A	1436.56	LOC123427655	10	7	0.761806	2	7	0.0283955	PAT	7	5	0.730207	10	13	0.0685529	PAT	7	5	0.746497	7	6	0.522189	PAT
chr2H2	293092695	G	A	1600.55	LOC123427655	11	4	0.895661	4	9	0.0439308	ETH	5	3	1	12	14	0.091121	PAT	7	4	1	10	8	0.46586	PAT
chr2H2	293093027	A	G	1553.55	LOC123427655	10	5	1	4	12	0.00371038	NA	7	7	0.434116	8	8	0.331615	PAT	8	6	0.763965	9	8	0.441283	PAT
chr2H2	293093027	A	G	1553.55	LOC123427655	10	5	1	4	12	0.00371038	NA	7	7	0.434116	8	8	0.331615	PAT	8	6	0.763965	9	8	0.441283	PAT
chr2H2	293097291	G	A	3125.55	LOC123427655	13	6	1	18	14	0.433154	ETH	17	11	0.730207	21	21	0.0827847	PAT	14	3	0.386924	26	17	0.561806	ETH
chr2H2	293097291	G	A	3125.55	LOC123427655	13	6	1	18	14	0.433154	ETH	17	11	0.730207	21	21	0.0827847	PAT	14	3	0.386924	26	17	0.561806	ETH
chr2H2	293098618	T	G	3573.55	LOC123427655	10	10	0.284765	6	10	0.0530589	PAT	26	10	0.769899	24	34	0.000588629	ETH	18	8	1	23	13	0.834378	ETH
chr2H2	293098618	T	G	3573.55	LOC123427655	10	10	0.284765	6	10	0.0530589	PAT	26	10	0.769899	24	34	0.000588629	ETH	18	8	1	23	13	0.834378	ETH
chr2H2	293098784	C	T	3821.55	LOC123427655	16	15	0.185029	10	12	0.1083	PAT	26	8	0.462442	27	22	0.199544	ETH	32	10	0.444895	25	18	0.389543	ETH
chr2H2	293098784	C	T	3821.55	LOC123427655	16	15	0.185029	10	12	0.1083	PAT	26	8	0.462442	27	22	0.199544	ETH	32	10	0.444895	25	18	0.389543	ETH
chr2H2	293112504	G	A	6992.55	LOC123427655	43	33	0.152562	26	21	0.246498	PAT	62	35	0.76475	39	45	0.000825971	PAT	48	23	1	41	27	0.442479	ETH
chr2H2	293112664	C	T	9631.55	LOC123427655	57	32	0.79918	51	45	0.0232455	PAT	69	54	0.0514616	52	58	0.000159625	PAT	80	42	0.964186	50	39	0.0916742	PAT
chr2H2	293112504	G	A	6992.55	LOC123427655	43	33	0.152562	26	21	0.246498	PAT	62	35	0.76475	39	45	0.000825971	PAT	48	23	1	41	27	0.442479	ETH
chr2H2	293112664	C	T	9631.55	LOC123427655	57	32	0.79918	51	45	0.0232455	PAT	69	54	0.0514616	52	58	0.000159625	PAT	80	42	0.964186	50	39	0.0916742	PAT
chr2H2	293131564	A	C	2165.55	LOC123427656	17	9	1	12	17	0.0199485	PAT	8	2	0.699514	13	6	1	MAT	9	4	1	5	2	1	MAT
chr2H2	293131567	C	T	2119.55	LOC123427656	16	10	0.817102	12	16	0.0446941	PAT	8	2	0.699514	13	6	1	MAT	9	4	1	5	2	1	MAT
chr2H2	293131564	A	C	2165.55	LOC123427656	17	9	1	12	17	0.0199485	PAT	8	2	0.699514	13	6	1	MAT	9	4	1	5	2	1	MAT
chr2H2	293131567	C	T	2119.55	LOC123427656	16	10	0.817102	12	16	0.0446941	PAT	8	2	0.699514	13	6	1	MAT	9	4	1	5	2	1	MAT
chr2H2	293133536	C	T	2365.55	LOC123427656	14	13	0.21688	8	8	0.339465	PAT	14	5	0.795946	22	26	0.0118822	ETH	9	9	0.292156	12	7	0.898586	PAT
chr2H2	293133536	C	T	2365.55	LOC123427656	14	13	0.21688	8	8	0.339465	PAT	14	5	0.795946	22	26	0.0118822	ETH	9	9	0.292156	12	7	0.898586	PAT
chr2H2	293133536	C	T	2365.55	LOC123427656	14	13	0.21688	8	8	0.339465	PAT	14	5	0.795946	22	26	0.0118822	ETH	9	9	0.292156	12	7	0.898586	PAT
chr2H2	293133536	C	T	2365.55	LOC123427656	14	13	0.21688	8	8	0.339465	PAT	14	5	0.795946	22	26	0.0118822	ETH	9	9	0.292156	12	7	0.898586	PAT
chr2H2	293134164	C	G	2610.55	LOC123427656	22	15	0.559172	21	10	1	MOR	14	7	1	34	25	0.306421	NA	14	7	1	12	7	0.898586	NA
chr2H2	293134164	C	G	2610.55	LOC123427656	22	15	0.559172	21	10	1	MOR	14	7	1	34	25	0.306421	NA	14	7	1	12	7	0.898586	NA
chr2H2	293134164	C	G	2610.55	LOC123427656	22	15	0.559172	21	10	1	MOR	14	7	1	34	25	0.306421	NA	14	7	1	12	7	0.898586	NA
chr2H2	293134164	C	G	2610.55	LOC123427656	22	15	0.559172	21	10	1	MOR	14	7	1	34	25	0.306421	NA	14	7	1	12	7	0.898586	NA
chr2H2	293134741	C	A	3526.55	LOC123427656	13	24	0.000717963	30	10	0.501382	MOR	15	13	0.31345	25	24	0.0633625	PAT	17	9	1	15	28	0.000136886	PAT
chr2H2	293134741	C	A	3526.55	LOC123427656	13	24	0.000717963	30	10	0.501382	MOR	15	13	0.31345	25	24	0.0633625	PAT	17	9	1	15	28	0.000136886	PAT
chr2H2	293134741	C	A	3526.55	LOC123427656	13	24	0.000717963	30	10	0.501382	MOR	15	13	0.31345	25	24	0.0633625	PAT	17	9	1	15	28	0.000136886	PAT
chr2H2	293134741	C	A	3526.55	LOC123427656	13	24	0.000717963	30	10	0.501382	MOR	15	13	0.31345	25	24	0.0633625	PAT	17	9	1	15	28	0.000136886	PAT
chr2H2	293135081	T	C	4621.55	LOC123427656	40	32	0.137548	25	11	0.957655	MOR	24	14	0.870383	41	43	0.00313333	PAT	31	19	0.746497	29	14	1	MOR
chr2H2	293135081	T	C	4621.55	LOC123427656	40	32	0.137548	25	11	0.957655	MOR	24	14	0.870383	41	43	0.00313333	PAT	31	19	0.746497	29	14	1	MOR
chr2H2	293135081	T	C	4621.55	LOC123427656	40	32	0.137548	25	11	0.957655	MOR	24	14	0.870383	41	43	0.00313333	PAT	31	19	0.746497	29	14	1	MOR
chr2H2	293135081	T	C	4621.55	LOC123427656	40	32	0.137548	25	11	0.957655	MOR	24	14	0.870383	41	43	0.00313333	PAT	31	19	0.746497	29	14	1	MOR
chr2H2	293270850	C	T	1197.55	LOC123427659	7	3	1	14	8	0.929574	ETH	14	9	0.81666	15	6	0.920799	MOR	4	4	0.661802	16	13	0.364546	PAT
chr2H2	293368288	C	T	6099.55	LOC123427660	26	24	0.088879	71	73	0.000120237	PAT	6	13	0.00945247	82	86	1.5383e-05	PAT	17	14	0.35574	34	22	0.53939	PAT
chr2H2	293369514	A	G	8276.55	LOC123427660	29	44	1.73986e-05	84	81	0.000197351	PAT	13	21	0.00366448	95	101	1.4556e-06	PAT	25	30	0.00659182	41	54	1.88309e-05	PAT
chr2H2	293370069	C	T	11293.5	LOC123427660	45	57	2.65829e-05	127	131	1.02759e-07	PAT	34	51	5.37841e-06	133	132	2.92833e-07	PAT	23	48	7.14542e-08	49	61	1.37398e-05	PAT
chr2H2	293370114	C	G	12607.5	LOC123427660	48	72	2.40235e-08	115	135	3.47269e-10	PAT	34	56	2.72812e-07	132	145	1.20804e-09	PAT	38	52	2.2013e-05	57	64	6.00777e-05	PAT
chr2H2	293370264	G	A	10819.5	LOC123427660	30	52	2.37619e-07	77	94	8.53994e-08	PAT	15	34	2.71642e-06	81	105	1.49327e-09	PAT	32	39	0.00119176	50	45	0.0138658	PAT
chr2H2	293370372	G	T	15692.5	LOC123427660	70	109	7.95227e-13	138	191	1.37584e-18	PAT	40	60	4.91353e-07	144	154	1.12812e-09	PAT	58	49	0.0282178	76	72	0.000684825	PAT
chr2H2	293370384	C	A	14897.5	LOC123427660	63	102	1.56752e-12	128	179	1.07184e-17	PAT	36	57	4.74158e-07	132	149	1.94758e-10	PAT	63	46	0.141949	72	68	0.000901976	PAT
chr2H2	293370415	G	A	14909.5	LOC123427660	65	118	1.95412e-16	141	187	5.64819e-17	PAT	35	62	9.43349e-09	145	165	1.15999e-11	PAT	70	63	0.00424509	89	65	0.0508958	PAT
chr2H2	293370486	T	G	21833.6	LOC123427660	56	103	1.22578e-14	186	168	5.03818e-07	PAT	31	83	1.72316e-16	157	187	2.75567e-14	PAT	65	62	0.00173345	85	65	0.0312258	PAT
chr2H2	293370490	T	C	22175.6	LOC123427660	58	102	7.26931e-14	190	173	2.17542e-07	PAT	32	82	1.07335e-15	161	191	1.52744e-14	PAT	66	62	0.00246418	87	66	0.033059	PAT
chr2H2	293370492	T	A	21997.6	LOC123427660	56	101	3.88629e-14	187	171	1.81008e-07	PAT	32	82	1.07335e-15	158	189	1.44742e-14	PAT	66	61	0.00329805	83	65	0.0240269	PAT
chr2H2	293370666	T	A	5007.55	LOC123427660	24	11	1	29	45	1.18766e-05	ETH	17	4	0.42388	28	40	0.000139397	ETH	27	14	1	11	19	0.00304208	PAT
chr2H2	294061418	C	T	18070.6	LOC123427665	124	89	0.0335581	194	80	0.303249	MOR	145	101	0.0398196	218	109	1	NA	162	93	0.491873	179	56	0.00610226	MOR
chr2H2	294061574	G	C	20928.6	LOC123427665	158	97	0.224068	236	85	0.0305641	MOR	181	90	1	283	125	0.437866	MAT	176	119	0.0458388	173	71	0.287602	MOR
chr2H2	294061881	G	A	21340.6	LOC123427665	184	110	0.264744	173	90	0.909666	PAT	162	134	0.000155872	295	134	0.562354	MOR	152	113	0.00780477	211	73	0.0193499	MOR
chr2H2	294063115	T	G	18964.6	LOC123427665	162	135	8.91832e-05	308	116	0.0293524	MOR	101	93	0.000158474	276	99	0.0151309	MOR	179	128	0.010572	224	81	0.0330711	MOR
chr2H2	294186883	C	G	10043.5	LOC123427666	117	47	0.370498	89	50	0.70312	ETH	75	34	0.837777	103	45	0.660783	MAT	63	29	0.889649	158	40	0.000276141	MAT
chr2H2	294186883	C	G	10043.5	LOC123427666	117	47	0.370498	89	50	0.70312	ETH	75	34	0.837777	103	45	0.660783	MAT	63	29	0.889649	158	40	0.000276141	MAT
chr2H2	294189290	T	C	22547.6	LOC123427666	140	86	0.265359	158	93	0.397083	PAT	176	58	0.0199651	248	117	0.770899	MAT	170	74	0.551294	267	64	2.0732e-07	MAT
chr2H2	294189290	T	C	22547.6	LOC123427666	140	86	0.265359	158	93	0.397083	PAT	176	58	0.0199651	248	117	0.770899	MAT	170	74	0.551294	267	64	2.0732e-07	MAT
chr2H2	294191577	T	A	49034.6	LOC123427666	390	187	0.802763	348	159	0.560002	MAT	412	176	0.184932	428	253	0.0955883	ETH	357	154	0.281215	424	128	1.75783e-06	MAT
chr2H2	294191577	T	A	49034.6	LOC123427666	390	187	0.802763	348	159	0.560002	MAT	412	176	0.184932	428	253	0.0955883	ETH	357	154	0.281215	424	128	1.75783e-06	MAT
chr2H2	294192752	T	A	23762.6	LOC123427666	199	76	0.113667	234	83	0.0253295	MAT	194	100	0.922738	262	117	0.502255	MOR	214	122	0.440722	230	68	0.000372836	MOR
chr2H2	294192752	T	A	23762.6	LOC123427666	199	76	0.113667	234	83	0.0253295	MAT	194	100	0.922738	262	117	0.502255	MOR	214	122	0.440722	230	68	0.000372836	MOR
chr2H2	294212761	C	T	2666.55	LOC123427667	20	10	1	36	9	0.141205	NA	36	7	0.0656523	31	12	0.689577	MAT	25	17	0.539623	22	5	0.257036	MOR
chr2H2	294212951	A	C	16099.5	LOC123427667	119	85	0.0418683	140	64	0.767685	MOR	138	73	0.859975	158	63	0.259727	MOR	128	110	0.000289425	118	60	1	PAT
chr2H2	294213228	G	T	14003.5	LOC123427667	102	61	0.449621	101	58	0.590937	PAT	116	68	0.499885	162	92	0.529754	PAT	105	75	0.0677006	108	55	1	PAT
chr2H2	294213242	T	C	14497.5	LOC123427667	110	59	0.822551	110	66	0.437715	PAT	108	70	0.210645	157	95	0.271173	PAT	101	71	0.0869225	117	48	0.419094	MOR
chr2H2	294213255	C	T	14685.5	LOC123427667	113	47	0.48709	115	65	0.615943	ETH	106	63	0.477273	136	93	0.0578897	PAT	102	75	0.0455617	109	50	0.790736	MOR
chr2H2	294213275	T	C	14823.5	LOC123427667	107	43	0.425087	121	60	1	MAT	108	60	0.700791	116	79	0.0994007	PAT	94	66	0.103846	107	46	0.58373	MOR
chr2H2	294213618	T	C	8804.55	LOC123427667	72	39	0.825901	56	20	0.392442	MOR	70	33	0.944425	101	69	0.119969	ETH	36	17	1	67	43	0.351484	ETH
chr2H2	294214697	A	G	4672.55	LOC123427667	48	27	0.776359	31	10	0.423204	MOR	32	16	1	61	43	0.199419	NA	32	13	0.812064	37	12	0.352574	MAT
chr2H2	294218091	T	C	2021.55	LOC123427667	16	15	0.185029	25	10	0.762436	MOR	12	14	0.0978335	29	13	0.958409	MOR	14	5	0.809637	15	8	1	ETH
chr2H2	294219499	A	G	2056.55	LOC123427667	21	6	0.478575	19	8	0.942433	MAT	7	7	0.434116	18	4	0.316956	MOR	20	3	0.124047	14	8	0.908622	ETH
chr2H2	294447367	C	T	643.53	LOC123427669	9	6	0.748741	7	9	0.150314	PAT	0	13	4.94808e-06	10	3	0.726406	MOR	3	13	0.000691181	21	7	0.568935	MOR
chr2H2	294447367	C	T	643.53	LOC123427669	9	6	0.748741	7	9	0.150314	PAT	0	13	4.94808e-06	10	3	0.726406	MOR	3	13	0.000691181	21	7	0.568935	MOR
chr2H2	294759189	A	T	6240.7	LOC123427675	70	4	1.30991e-07	22	14	0.663762	ETH	62	2	4.53967e-08	27	17	0.692436	ETH	47	1	1.09431e-06	21	14	0.614926	ETH
chr2H2	294860278	C	T	1213.56	LOC123427678	4	12	0.00339206	3	11	0.00327076	PAT	6	1	0.631594	4	8	0.0709145	ETH	10	6	0.924613	9	4	1	MOR
chr2H2	294976910	A	T	26088.6	LOC123427681	237	82	0.0129421	115	111	1.02087e-05	ETH	246	80	0.00299543	159	101	0.147642	ETH	144	42	0.00808085	159	55	0.0491399	MAT
chr2H2	294977222	G	C	52052.6	LOC123427681	456	173	0.00684441	262	174	0.0165391	ETH	500	169	5.02168e-05	312	218	0.000887098	ETH	281	125	0.495605	365	135	0.00782464	MAT
chr2H2	294977265	G	C	53291.6	LOC123427681	472	178	0.00477506	257	179	0.00367597	ETH	503	182	0.000856819	335	234	0.000536331	ETH	311	136	0.392339	385	131	0.000465991	MAT
chr2H2	294976910	A	T	26088.6	LOC123427681	237	82	0.0129421	115	111	1.02087e-05	ETH	246	80	0.00299543	159	101	0.147642	ETH	144	42	0.00808085	159	55	0.0491399	MAT
chr2H2	294977222	G	C	52052.6	LOC123427681	456	173	0.00684441	262	174	0.0165391	ETH	500	169	5.02168e-05	312	218	0.000887098	ETH	281	125	0.495605	365	135	0.00782464	MAT
chr2H2	294977265	G	C	53291.6	LOC123427681	472	178	0.00477506	257	179	0.00367597	ETH	503	182	0.000856819	335	234	0.000536331	ETH	311	136	0.392339	385	131	0.000465991	MAT
chr2H2	294976910	A	T	26088.6	LOC123427681	237	82	0.0129421	115	111	1.02087e-05	ETH	246	80	0.00299543	159	101	0.147642	ETH	144	42	0.00808085	159	55	0.0491399	MAT
chr2H2	294977222	G	C	52052.6	LOC123427681	456	173	0.00684441	262	174	0.0165391	ETH	500	169	5.02168e-05	312	218	0.000887098	ETH	281	125	0.495605	365	135	0.00782464	MAT
chr2H2	294977265	G	C	53291.6	LOC123427681	472	178	0.00477506	257	179	0.00367597	ETH	503	182	0.000856819	335	234	0.000536331	ETH	311	136	0.392339	385	131	0.000465991	MAT
chr2H2	294976910	A	T	26088.6	LOC123427681	237	82	0.0129421	115	111	1.02087e-05	ETH	246	80	0.00299543	159	101	0.147642	ETH	144	42	0.00808085	159	55	0.0491399	MAT
chr2H2	294977222	G	C	52052.6	LOC123427681	456	173	0.00684441	262	174	0.0165391	ETH	500	169	5.02168e-05	312	218	0.000887098	ETH	281	125	0.495605	365	135	0.00782464	MAT
chr2H2	294977265	G	C	53291.6	LOC123427681	472	178	0.00477506	257	179	0.00367597	ETH	503	182	0.000856819	335	234	0.000536331	ETH	311	136	0.392339	385	131	0.000465991	MAT
chr2H2	294979733	C	T	7822.55	LOC123427681	59	38	0.397307	144	77	0.818869	PAT	65	26	0.570683	45	39	0.0431972	ETH	31	18	0.824085	174	52	0.00319908	MOR
chr2H2	294979733	C	T	7822.55	LOC123427681	59	38	0.397307	144	77	0.818869	PAT	65	26	0.570683	45	39	0.0431972	ETH	31	18	0.824085	174	52	0.00319908	MOR
chr2H2	294979733	C	T	7822.55	LOC123427681	59	38	0.397307	144	77	0.818869	PAT	65	26	0.570683	45	39	0.0431972	ETH	31	18	0.824085	174	52	0.00319908	MOR
chr2H2	294980383	C	G	15465.5	LOC123427681	126	63	1	90	59	0.241679	NA	141	51	0.121097	86	64	0.054179	ETH	106	36	0.134015	97	22	0.00166802	MAT
chr2H2	294980383	C	G	15465.5	LOC123427681	126	63	1	90	59	0.241679	NA	141	51	0.121097	86	64	0.054179	ETH	106	36	0.134015	97	22	0.00166802	MAT
chr2H2	294980502	C	T	40145.6	LOC123427681	364	138	0.0178625	232	144	0.110253	ETH	363	155	0.224564	304	191	0.0442595	ETH	282	131	0.70423	294	90	0.000145803	MAT
chr2H2	295122096	C	G	2853.55	LOC123427683	25	10	0.754102	10	14	0.0472557	ETH	20	12	0.853755	19	13	0.630177	PAT	15	6	0.942953	21	14	0.614926	ETH
chr2H2	295122096	C	G	2853.55	LOC123427683	25	10	0.754102	10	14	0.0472557	ETH	20	12	0.853755	19	13	0.630177	PAT	15	6	0.942953	21	14	0.614926	ETH
chr2H2	295123885	T	C	10002.5	LOC123427683	96	59	0.392644	43	22	1	PAT	100	41	0.517722	64	29	0.866283	MAT	91	59	0.259831	71	21	0.078559	MOR
chr2H2	295123885	T	C	10002.5	LOC123427683	96	59	0.392644	43	22	1	PAT	100	41	0.517722	64	29	0.866283	MAT	91	59	0.259831	71	21	0.078559	MOR
chr2H2	295124199	C	G	18523.6	LOC123427683	126	52	0.433077	75	32	0.655658	MAT	128	54	0.49757	85	43	1	ETH	123	53	0.591771	82	27	0.133209	MAT
chr2H2	295124203	T	C	18833.6	LOC123427683	131	58	0.656698	75	32	0.655658	MAT	131	58	0.679072	87	42	1	MAT	127	57	0.732795	84	27	0.0947426	MAT
chr2H2	295124199	C	G	18523.6	LOC123427683	126	52	0.433077	75	32	0.655658	MAT	128	54	0.49757	85	43	1	ETH	123	53	0.591771	82	27	0.133209	MAT
chr2H2	295124203	T	C	18833.6	LOC123427683	131	58	0.656698	75	32	0.655658	MAT	131	58	0.679072	87	42	1	MAT	127	57	0.732795	84	27	0.0947426	MAT
chr2H2	295150140	A	C	1208.51	LOC123427684	13	7	1	20	3	0.114672	MOR	13	5	0.921811	18	12	0.620312	ETH	7	4	1	28	0	0.000102075	MOR
chr2H2	295150370	G	T	446.96	LOC123427684	5	8	0.0989074	26	0	0.000205905	MOR	2	1	1	10	4	1	NA	2	7	0.030548	33	0	1.40818e-05	MOR
chr2H2	295150140	A	C	1208.51	LOC123427684	13	7	1	20	3	0.114672	MOR	13	5	0.921811	18	12	0.620312	ETH	7	4	1	28	0	0.000102075	MOR
chr2H2	295150370	G	T	446.96	LOC123427684	5	8	0.0989074	26	0	0.000205905	MOR	2	1	1	10	4	1	NA	2	7	0.030548	33	0	1.40818e-05	MOR
chr2H2	295151676	T	C	1634.55	LOC123427684	17	10	0.824188	12	6	1	NA	17	7	0.940515	20	7	0.707885	MAT	10	9	0.413306	31	5	0.0328858	MOR
chr2H2	295151829	T	C	2116.55	LOC123427684	22	12	0.946266	10	3	0.733273	MOR	13	9	0.687974	35	16	0.966396	MOR	8	6	0.763965	25	12	1	MOR
chr2H2	295151911	C	T	2571.55	LOC123427684	30	9	0.393748	27	13	1	MAT	24	10	0.862005	20	15	0.451189	ETH	9	11	0.145086	33	8	0.134773	MOR
chr2H2	295151676	T	C	1634.55	LOC123427684	17	10	0.824188	12	6	1	NA	17	7	0.940515	20	7	0.707885	MAT	10	9	0.413306	31	5	0.0328858	MOR
chr2H2	295151829	T	C	2116.55	LOC123427684	22	12	0.946266	10	3	0.733273	MOR	13	9	0.687974	35	16	0.966396	MOR	8	6	0.763965	25	12	1	MOR
chr2H2	295151911	C	T	2571.55	LOC123427684	30	9	0.393748	27	13	1	MAT	24	10	0.862005	20	15	0.451189	ETH	9	11	0.145086	33	8	0.134773	MOR
chr2H2	295161565	G	A	2511.55	LOC123427684	18	10	0.935653	22	13	0.858517	PAT	23	9	0.756292	24	14	0.858221	ETH	15	6	0.942953	32	5	0.0240072	MAT
chr2H2	295161565	G	A	2511.55	LOC123427684	18	10	0.935653	22	13	0.858517	PAT	23	9	0.756292	24	14	0.858221	ETH	15	6	0.942953	32	5	0.0240072	MAT
chr2H2	295161888	G	A	3132.55	LOC123427684	21	17	0.307085	16	19	0.0373164	PAT	29	17	0.802096	35	22	0.580255	PAT	24	23	0.088026	41	7	0.0158124	MOR
chr2H2	295161977	T	G	2197.55	LOC123427684	13	31	6.59051e-06	23	10	0.953371	MOR	20	18	0.191763	47	9	0.0214622	MOR	18	12	0.653867	47	10	0.0294298	MOR
chr2H2	295161888	G	A	3132.55	LOC123427684	21	17	0.307085	16	19	0.0373164	PAT	29	17	0.802096	35	22	0.580255	PAT	24	23	0.088026	41	7	0.0158124	MOR
chr2H2	295161977	T	G	2197.55	LOC123427684	13	31	6.59051e-06	23	10	0.953371	MOR	20	18	0.191763	47	9	0.0214622	MOR	18	12	0.653867	47	10	0.0294298	MOR
chr2H2	295162215	T	C	4530.55	LOC123427684	29	13	0.957506	28	18	0.621113	ETH	46	19	0.701275	44	27	0.627514	ETH	38	31	0.143687	37	11	0.278881	MOR
chr2H2	295162433	C	T	3028.55	LOC123427684	16	13	0.397029	22	16	0.484171	PAT	30	7	0.183784	35	16	0.966396	MAT	18	14	0.453903	20	7	0.67577	MOR
chr2H2	295162215	T	C	4530.55	LOC123427684	29	13	0.957506	28	18	0.621113	ETH	46	19	0.701275	44	27	0.627514	ETH	38	31	0.143687	37	11	0.278881	MOR
chr2H2	295162433	C	T	3028.55	LOC123427684	16	13	0.397029	22	16	0.484171	PAT	30	7	0.183784	35	16	0.966396	MAT	18	14	0.453903	20	7	0.67577	MOR
chr2H2	295238197	G	A	3992.55	LOC123427685	29	26	0.082737	21	16	0.39088	PAT	36	24	0.461864	39	30	0.199926	PAT	27	14	1	35	13	0.587552	MOR
chr2H2	295241806	T	C	4039.55	LOC123427685	40	17	0.814828	28	7	0.225663	MAT	51	25	1	48	26	0.912092	ETH	16	25	0.00191769	42	9	0.042811	MOR
chr2H2	295244759	T	C	3246.55	LOC123427685	23	12	1	22	8	0.733119	MOR	30	11	0.608308	30	14	1	MAT	19	17	0.243004	31	6	0.0775902	MOR
chr2H2	295247353	C	T	8375.55	LOC123427685	55	44	0.0665312	54	26	1	MOR	51	36	0.240083	87	30	0.170816	MOR	50	43	0.0388698	71	14	0.0027934	MOR
chr2H2	295247354	C	T	8375.55	LOC123427685	55	44	0.0665312	54	26	1	MOR	51	36	0.240083	85	30	0.226925	MOR	50	43	0.0388698	71	14	0.0027934	MOR
chr2H2	295247477	T	G	4641.55	LOC123427685	32	46	3.29668e-05	45	17	0.536818	MOR	49	50	0.00268547	70	34	1	MOR	31	48	7.73967e-06	85	17	0.000887388	MOR
chr2H2	295282009	G	A	44359.6	LOC123427687	324	196	0.0920124	393	216	0.439299	PAT	301	155	0.896022	484	308	0.00423961	PAT	291	187	0.0319457	425	137	2.73144e-05	MOR
chr2H2	295282009	G	A	44359.6	LOC123427687	324	196	0.0920124	393	216	0.439299	PAT	301	155	0.896022	484	308	0.00423961	PAT	291	187	0.0319457	425	137	2.73144e-05	MOR
chr2H2	295363702	T	C	4775.55	LOC123430749	19	5	0.446925	44	26	0.700204	ETH	29	8	0.315953	36	41	0.00172647	ETH	21	8	0.758344	25	29	0.00734004	ETH
chr2H2	295532474	C	T	56302.6	LOC123427688	354	162	0.551267	514	206	0.0250796	MAT	360	189	0.762623	517	288	0.275214	PAT	311	176	0.372222	408	181	0.308117	MOR
chr2H2	295532530	T	C	71398.5	LOC123427688	464	233	1	583	276	0.650444	MOR	413	234	0.272249	611	308	0.993304	PAT	417	203	0.907417	512	200	0.00915273	MAT
chr2H2	295532742	G	A	80640.5	LOC123427688	523	225	0.142997	643	314	0.885136	MAT	490	235	0.777964	698	330	0.586574	MAT	419	229	0.479964	556	226	0.0243529	MOR
chr2H2	295532757	G	A	80858.5	LOC123427688	519	228	0.224331	645	306	0.6512	MAT	484	231	0.756041	698	330	0.586574	MAT	423	232	0.459413	546	234	0.101556	MOR
chr2H2	295534643	G	A	2068.55	LOC123427688	15	11	0.58119	24	8	0.543544	MOR	21	9	0.952335	20	8	0.828514	MAT	14	4	0.661802	16	7	1	MAT
chr2H2	295942896	C	T	7075.55	LOC123427698	53	43	0.0616406	121	39	0.0558106	MOR	61	39	0.421049	104	38	0.22012	MOR	63	41	0.394909	75	23	0.0898349	MOR
chr2H2	295943058	T	C	2741.55	LOC123427698	16	18	0.0521845	43	18	0.755937	MOR	22	16	0.490771	63	15	0.0254775	MOR	35	22	0.614726	49	10	0.0225945	MOR
chr2H2	296019369	C	G	14394.5	LOC123427699	101	66	0.207513	209	89	0.385722	MOR	102	63	0.349778	227	81	0.029114	MOR	109	44	0.46169	175	68	0.1497	MAT
chr2H2	296019398	C	T	18920.6	LOC123427699	101	68	0.13907	258	85	0.00332869	MOR	98	72	0.0463677	253	73	9.76662e-05	MOR	112	51	0.801376	170	63	0.093763	MAT
chr2H2	296019406	G	T	18701.6	LOC123427699	97	65	0.173111	262	83	0.00106122	MOR	99	72	0.0565794	262	72	1.94813e-05	MOR	107	53	1	185	59	0.0072918	MAT
chr2H2	296019941	C	T	8711.55	LOC123427699	55	33	0.603091	158	47	0.00606773	MOR	75	40	0.897059	178	60	0.0238223	MOR	55	30	0.882459	156	52	0.0271682	MOR
chr2H2	296543624	C	A	189.83	LOC123427704	0	33	2.82828e-15	18	9	1	NA	0	29	2.314e-13	35	0	5.89377e-06	MOR	0	51	1.67638e-23	35	0	5.56095e-06	MOR
chr2H2	296545472	C	T	8449.55	LOC123427704	68	38	0.761806	45	25	0.846281	PAT	64	31	1	53	42	0.0767252	ETH	57	31	0.886257	59	32	0.844236	PAT
chr2H2	296545510	C	T	8010.55	LOC123427704	60	36	0.563958	47	25	0.917453	PAT	52	33	0.490262	61	39	0.406173	PAT	51	30	0.690238	46	32	0.257279	PAT
chr2H2	296545634	C	T	6068.55	LOC123427704	46	32	0.283512	40	25	0.615837	PAT	36	23	0.604032	60	24	0.595302	MOR	43	31	0.289844	36	22	0.628592	PAT
chr2H2	296545976	T	C	8617.55	LOC123427704	65	27	0.614943	60	27	0.86737	MAT	49	45	0.0157395	72	51	0.153442	PAT	63	36	0.724288	57	23	0.553701	MOR
chr2H2	296547514	G	A	6239.55	LOC123427704	56	33	0.66701	34	20	0.73517	PAT	32	28	0.104277	50	27	0.914025	PAT	42	30	0.285236	54	27	1	NA
chr2H2	296551159	G	C	12149.5	LOC123427704	85	51	0.48925	73	52	0.138578	PAT	88	49	0.762092	140	77	0.68698	PAT	101	52	0.976425	80	33	0.513539	MOR
chr2H2	296551460	A	G	14147.5	LOC123427704	113	39	0.114478	67	33	1	MAT	75	34	0.837777	93	63	0.163507	ETH	116	62	0.853733	102	41	0.380311	MOR
chr2H2	296551624	C	G	16359.5	LOC123427704	112	60	0.824188	91	65	0.0902617	PAT	130	58	0.679072	122	80	0.142009	ETH	124	87	0.0534462	90	56	0.343733	PAT
chr2H2	296551792	G	A	19034.6	LOC123427704	155	90	0.446925	130	66	1	PAT	170	57	0.0307461	174	89	0.976121	ETH	155	93	0.34828	110	52	0.894952	MOR
chr2H2	296551903	T	A	22935.6	LOC123427704	123	61	1	94	72	0.028184	ETH	141	48	0.0617198	130	80	0.273554	ETH	138	62	0.706049	75	43	0.634057	ETH
chr2H2	296551912	G	A	23993.6	LOC123427704	128	60	0.834417	91	80	0.00167712	ETH	143	53	0.163557	139	79	0.567613	ETH	137	67	1	75	46	0.426763	ETH
chr2H2	296551918	A	T	22568.6	LOC123427704	118	56	0.912679	87	72	0.00760378	ETH	134	55	0.425326	127	75	0.42956	ETH	133	69	0.946282	70	43	0.458746	PAT
chr2H2	296551966	C	T	9282.55	LOC123427704	66	29	0.747858	41	43	0.00347077	ETH	62	32	1	83	50	0.485924	PAT	74	44	0.591485	56	26	0.904679	MOR
chr2H2	296559719	C	T	724.52	LOC123430761	4	3	0.828584	3	6	0.15888	PAT	6	9	0.127821	4	3	0.82934	PAT	8	12	0.0541159	13	0	0.0195173	MOR
chr2H2	296559756	A	G	1045.52	LOC123430761	5	2	1	7	5	0.72062	ETH	17	8	1	8	4	1	NA	7	12	0.0423001	12	0	0.0307576	MOR
chr2H2	296559822	C	T	845.55	LOC123430761	3	4	0.391579	2	3	0.527862	PAT	13	6	1	8	2	0.683547	MAT	7	8	0.239884	10	3	0.695447	MOR
chr2H2	296566911	G	A	886.55	LOC123428734	7	2	0.853701	5	2	1	MAT	4	5	0.326793	9	6	0.749208	PAT	3	4	0.420695	8	2	0.651198	MOR
chr2H2	296583406	G	C	3206.55	LOC123427705	4	14	0.000724509	33	13	0.707394	MOR	76	14	0.00101964	46	10	0.0447762	MAT	6	6	0.420695	164	20	3.04285e-11	MOR
chr2H2	296583507	T	C	3356.55	LOC123427705	10	11	0.209638	39	9	0.087333	MOR	80	8	1.43359e-06	55	11	0.0133277	MAT	7	11	0.0666205	176	26	4.8922e-10	MOR
chr2H2	296649010	T	C	10422.5	LOC123427707	89	33	0.282494	54	10	0.00864212	MAT	159	53	0.0353306	47	13	0.13054	MAT	88	28	0.108555	168	0	1.74737e-28	MAT
chr2H2	296711805	G	A	3833.55	LOC123427708	28	47	1.75843e-06	48	30	0.525097	PAT	29	45	1.14044e-05	41	43	0.00313333	PAT	12	28	3.29369e-05	65	18	0.0619962	MOR
chr2H2	296711821	G	A	3415.55	LOC123427708	27	47	1.24846e-06	43	31	0.27418	PAT	30	49	1.95559e-06	31	33	0.0115841	PAT	15	19	0.0343501	65	12	0.00238651	MOR
chr2H2	296715950	C	T	1609.55	LOC123427708	13	21	0.00341299	22	5	0.291715	MOR	12	13	0.140057	19	16	0.28249	PAT	5	6	0.375038	34	9	0.192916	MOR
chr2H2	296726519	A	G	976.55	LOC123427709	10	18	0.00401446	19	4	0.251461	MOR	7	10	0.100146	15	6	0.920799	MOR	8	5	0.909315	18	6	0.654237	MOR
chr2H2	296726754	T	C	823.54	LOC123427709	6	4	0.862574	18	3	0.157449	MOR	8	6	0.748513	16	6	0.80002	MOR	4	12	0.0039461	22	6	0.357786	MOR
chr2H2	296728634	T	C	2722.55	LOC123427709	29	21	0.389022	21	5	0.287774	MOR	16	14	0.259927	26	13	1	NA	13	22	0.00235351	22	12	0.935274	PAT
chr2H2	296732355	T	C	5037.55	LOC123427709	47	17	0.459865	42	16	0.594716	MAT	31	28	0.0762681	56	19	0.320446	MOR	40	28	0.375964	34	25	0.278138	PAT
chr2H2	296732781	T	C	10124.5	LOC123427709	70	33	0.930939	58	37	0.455016	ETH	72	70	0.000618638	112	62	0.690526	PAT	75	61	0.0236298	58	49	0.0213476	PAT
chr2H2	296733012	A	T	11399.5	LOC123427709	72	60	0.0143942	69	55	0.0411911	PAT	90	53	0.570851	140	67	0.925852	MOR	74	60	0.0228273	92	38	0.496342	MOR
chr2H2	296734087	T	G	5366.55	LOC123427709	45	23	1	47	21	0.844406	MOR	51	28	0.86332	50	28	0.781968	PAT	42	35	0.0870656	32	11	0.47478	MOR
chr2H2	296735992	C	T	2567.55	LOC123427711	14	9	0.802498	16	6	0.807462	MOR	16	9	0.942478	17	17	0.110542	PAT	19	7	0.741141	13	10	0.518401	ETH
chr2H2	296831197	T	C	810.57	LOC123427713	5	8	0.0989074	10	4	1	MOR	9	4	1	17	3	0.203543	MAT	3	6	0.170852	21	0	0.00112064	MOR
chr2H2	296831200	C	T	788.54	LOC123427713	5	8	0.0989074	10	4	1	MOR	9	4	1	17	3	0.203543	MAT	2	6	0.0630116	22	0	0.000716437	MOR
chr2H2	296837950	C	G	1779.52	LOC123427715	26	26	0.0504109	35	10	0.295033	MOR	22	46	8.24957e-08	40	6	0.00977635	MOR	14	33	3.59015e-06	63	4	1.17369e-06	MOR
chr2H2	296840259	C	T	1576.55	LOC123427715	9	21	0.000268943	12	3	0.59905	MOR	21	30	0.00133877	17	6	0.686958	MOR	13	15	0.0835007	28	5	0.0619962	MOR
chr2H2	296877114	A	G	2951.55	LOC123427716	29	18	0.70071	27	7	0.283148	MOR	40	16	0.674685	14	3	0.358006	MAT	10	7	0.791743	34	18	0.957077	PAT
chr2H2	296877153	C	T	3133.55	LOC123427716	21	26	0.0104267	24	7	0.428212	MOR	32	15	1	17	7	0.929046	MAT	10	7	0.791743	28	11	0.735382	MOR
chr2H2	296877168	C	T	3137.55	LOC123427716	20	19	0.137596	24	5	0.173484	MOR	34	17	1	17	8	1	NA	9	9	0.292156	30	11	0.556041	MOR
chr2H2	296879875	A	G	5810.55	LOC123427716	41	24	0.756115	37	19	1	PAT	54	40	0.153437	47	21	0.836423	MOR	53	18	0.333853	48	26	0.896416	ETH
chr2H2	296879999	T	C	6974.55	LOC123427716	32	30	0.0440626	36	22	0.667925	PAT	44	51	0.000278084	51	28	0.850611	PAT	45	42	0.0171201	53	13	0.0458617	MOR
chr2H2	296880006	T	C	6815.55	LOC123427716	37	29	0.188238	32	22	0.423837	PAT	41	53	3.51172e-05	46	29	0.504996	PAT	45	42	0.0171201	48	12	0.0657711	MOR
chr2H2	296882898	G	A	2600.55	LOC123427718	33	6	0.0487233	24	10	0.85714	MAT	14	14	0.168567	14	7	1	NA	20	12	0.865766	19	6	0.543897	MOR
chr2H2	296882963	A	G	3327.55	LOC123427718	29	13	0.957506	28	17	0.703534	ETH	18	11	0.843271	22	8	0.725258	MOR	33	12	0.640671	27	13	1	MAT
chr2H2	296890007	T	C	2689.55	LOC123427718	27	6	0.150736	13	5	0.917453	MAT	25	12	1	22	10	1	MAT	21	6	0.51252	12	3	0.555607	MAT
chr2H2	296890301	C	T	3296.55	LOC123427718	22	8	0.723895	13	14	0.150239	ETH	25	16	0.696021	13	21	0.00336832	PAT	27	7	0.298724	11	5	1	MAT
chr2H2	296890364	A	G	4407.55	LOC123427718	24	6	0.31547	9	17	0.00532485	ETH	21	7	0.622355	19	17	0.221113	ETH	29	7	0.19237	8	3	1	MAT
chr2H2	296890374	T	C	4423.55	LOC123427718	26	6	0.194085	10	18	0.00437575	ETH	20	5	0.371979	19	18	0.128996	ETH	28	6	0.169022	8	3	1	MAT
chr2H2	297135430	G	C	2576.55	LOC123427723	16	11	0.593761	23	5	0.225663	MOR	29	9	0.407561	14	9	0.802374	ETH	33	19	0.831019	27	3	0.0169786	MOR
chr2H2	297139877	G	A	53663.6	LOC123427724	353	208	0.149497	299	114	0.0442246	MOR	376	228	0.0657361	545	238	0.175839	MOR	292	174	0.172275	373	103	2.22751e-07	MOR
chr2H2	297165245	A	C	13802.5	LOC123427725	70	121	5.64517e-16	150	78	0.900133	PAT	134	125	6.73538e-06	192	96	1	NA	53	84	4.56944e-10	266	62	7.05398e-08	MOR
chr2H2	297166109	C	A	16505.6	LOC123427725	98	119	1.18378e-09	189	129	0.0256827	PAT	133	149	2.24906e-10	225	121	0.698841	PAT	85	116	2.97876e-11	300	80	1.1765e-06	MOR
chr2H2	297166175	A	G	21462.6	LOC123427725	117	187	4.41923e-22	217	159	0.00153374	PAT	185	222	3.70912e-17	299	169	0.354491	PAT	105	168	7.66219e-20	395	96	2.06765e-10	MOR
chr2H2	297265076	A	G	1391.55	LOC123427727	8	14	0.017554	15	2	0.164483	MOR	13	6	1	23	12	1	ETH	4	4	0.661802	17	11	0.682846	PAT
chr2H2	297265076	A	G	1391.55	LOC123427727	8	14	0.017554	15	2	0.164483	MOR	13	6	1	23	12	1	ETH	4	4	0.661802	17	11	0.682846	PAT
chr2H2	297323577	A	C	3394.55	LOC123427728	8	13	0.0288708	139	56	0.354977	MOR	3	9	0.0148229	78	46	0.570897	PAT	15	19	0.0343501	41	18	0.797281	MOR
chr2H2	297323577	A	C	3394.55	LOC123427728	8	13	0.0288708	139	56	0.354977	MOR	3	9	0.0148229	78	46	0.570897	PAT	15	19	0.0343501	41	18	0.797281	MOR
chr2H2	297323577	A	C	3394.55	LOC123427728	8	13	0.0288708	139	56	0.354977	MOR	3	9	0.0148229	78	46	0.570897	PAT	15	19	0.0343501	41	18	0.797281	MOR
chr2H2	297552978	A	G	2469.55	LOC123427730	16	19	0.0353406	29	11	0.682718	MOR	24	28	0.0113596	35	18	1	PAT	9	19	0.00118206	30	21	0.366185	PAT
chr2H2	297553823	G	A	1249.55	LOC123427730	3	7	0.0553075	18	7	0.823673	MOR	3	8	0.0302093	25	14	0.862864	PAT	9	16	0.00969434	28	7	0.196649	MOR
chr2H2	297562205	G	A	2434.55	LOC123427730	17	15	0.255412	28	11	0.772391	MOR	26	22	0.203408	38	6	0.0195321	MOR	18	15	0.29605	29	18	0.671971	PAT
chr2H2	297562345	C	T	1199.55	LOC123427730	16	16	0.136434	21	4	0.194265	MOR	11	20	0.00211481	34	5	0.0197584	MOR	7	10	0.105463	30	9	0.361313	MOR
chr2H2	297668200	A	G	2799.55	LOC123427733	24	15	0.66701	20	18	0.188114	PAT	19	6	0.596556	15	18	0.0442595	ETH	13	7	1	19	11	0.813204	PAT
chr2H2	297671945	T	G	16278.5	LOC123427733	134	68	1	83	65	0.029488	PAT	100	63	0.309255	106	79	0.0256112	PAT	112	65	0.550466	111	54	1	MOR
chr2H2	297672251	T	C	12823.5	LOC123427733	102	77	0.0229782	88	59	0.207995	PAT	111	59	0.880473	84	80	0.000238442	PAT	93	46	1	129	37	0.00743557	MAT
chr2H2	297942228	C	T	1378.57	LOC123427738	17	6	0.683063	9	9	0.276767	ETH	11	5	1	17	4	0.409316	MAT	3	1	1	7	4	1	ETH
chr2H2	297942710	G	T	1967.55	LOC123427738	22	10	1	24	15	0.677653	ETH	6	7	0.285557	13	16	0.0495431	PAT	10	5	1	9	3	0.861288	NA
chr2H2	297942806	T	A	2242.57	LOC123427738	23	8	0.621427	23	11	1	MAT	9	6	0.76475	20	5	0.355283	MOR	7	3	1	17	5	0.511349	MAT
chr2H2	297942809	G	T	2262.55	LOC123427738	23	8	0.621427	23	11	1	MAT	9	10	0.199885	20	5	0.355283	MOR	7	3	1	17	5	0.511349	MAT
chr2H2	297942821	G	C	1833.55	LOC123427738	33	8	0.152776	18	9	1	NA	7	8	0.231604	19	5	0.44753	MOR	7	4	1	17	5	0.511349	MOR
chr2H2	297942895	G	C	1765.55	LOC123427738	19	9	1	8	9	0.245102	ETH	8	6	0.748513	23	4	0.1035	MOR	7	3	1	14	3	0.327788	MAT
chr2H2	297942899	G	A	1680.55	LOC123427738	15	9	0.810786	8	9	0.245102	PAT	8	6	0.748513	20	4	0.248152	MOR	7	3	1	14	3	0.327788	MAT
chr2H2	297942935	C	G	1001.57	LOC123427738	8	5	0.88366	7	8	0.225663	PAT	8	7	0.468998	21	5	0.279891	MOR	5	1	0.839957	23	3	0.049546	MAT
chr2H2	297942228	C	T	1378.57	LOC123427738	17	6	0.683063	9	9	0.276767	ETH	11	5	1	17	4	0.409316	MAT	3	1	1	7	4	1	ETH
chr2H2	297942710	G	T	1967.55	LOC123427738	22	10	1	24	15	0.677653	ETH	6	7	0.285557	13	16	0.0495431	PAT	10	5	1	9	3	0.861288	NA
chr2H2	297942806	T	A	2242.57	LOC123427738	23	8	0.621427	23	11	1	MAT	9	6	0.76475	20	5	0.355283	MOR	7	3	1	17	5	0.511349	MAT
chr2H2	297942809	G	T	2262.55	LOC123427738	23	8	0.621427	23	11	1	MAT	9	10	0.199885	20	5	0.355283	MOR	7	3	1	17	5	0.511349	MAT
chr2H2	297942821	G	C	1833.55	LOC123427738	33	8	0.152776	18	9	1	NA	7	8	0.231604	19	5	0.44753	MOR	7	4	1	17	5	0.511349	MOR
chr2H2	297942895	G	C	1765.55	LOC123427738	19	9	1	8	9	0.245102	ETH	8	6	0.748513	23	4	0.1035	MOR	7	3	1	14	3	0.327788	MAT
chr2H2	297942899	G	A	1680.55	LOC123427738	15	9	0.810786	8	9	0.245102	PAT	8	6	0.748513	20	4	0.248152	MOR	7	3	1	14	3	0.327788	MAT
chr2H2	297942935	C	G	1001.57	LOC123427738	8	5	0.88366	7	8	0.225663	PAT	8	7	0.468998	21	5	0.279891	MOR	5	1	0.839957	23	3	0.049546	MAT
chr2H2	297943950	C	G	1008.53	LOC123427738	10	7	0.761806	2	3	0.527862	PAT	8	2	0.699514	10	6	0.902432	ETH	5	4	0.698593	7	2	0.834405	MOR
chr2H2	297943950	C	G	1008.53	LOC123427738	10	7	0.761806	2	3	0.527862	PAT	8	2	0.699514	10	6	0.902432	ETH	5	4	0.698593	7	2	0.834405	MOR
chr2H2	297946353	T	C	1170.55	LOC123427738	7	5	0.711822	6	7	0.279286	PAT	5	2	1	6	9	0.119376	ETH	6	8	0.202948	7	5	0.682949	PAT
chr2H2	297948274	T	C	2477.55	LOC123427738	24	9	0.739983	16	10	0.825616	ETH	14	4	0.646645	14	21	0.00687845	ETH	16	5	0.695699	16	7	1	MAT
chr2H2	297946353	T	C	1170.55	LOC123427738	7	5	0.711822	6	7	0.279286	PAT	5	2	1	6	9	0.119376	ETH	6	8	0.202948	7	5	0.682949	PAT
chr2H2	297948274	T	C	2477.55	LOC123427738	24	9	0.739983	16	10	0.825616	ETH	14	4	0.646645	14	21	0.00687845	ETH	16	5	0.695699	16	7	1	MAT
chr2H2	297954315	C	G	7606.55	LOC123427738	51	27	0.913816	26	24	0.0933222	PAT	61	26	0.748179	58	40	0.257532	ETH	50	14	0.159631	32	27	0.108678	ETH
chr2H2	297954886	A	G	8886.55	LOC123427738	50	26	0.983126	40	23	0.761084	PAT	59	22	0.476692	80	37	0.88718	MAT	79	25	0.129818	48	37	0.105411	ETH
chr2H2	297954981	G	T	12514.5	LOC123427738	97	35	0.231778	45	46	0.0035989	ETH	103	28	0.0148716	67	62	0.00300145	ETH	89	29	0.13441	45	44	0.00727247	ETH
chr2H2	297955012	C	T	13090.5	LOC123427738	93	23	0.00620615	39	52	2.54435e-05	ETH	104	28	0.0117799	67	77	5.81712e-06	ETH	103	30	0.0283312	56	48	0.0194237	ETH
chr2H2	297955232	C	T	2136.53	LOC123427738	10	24	6.65981e-05	32	9	0.273225	MOR	15	19	0.0323489	46	11	0.0662149	MOR	16	10	0.843876	49	4	7.73789e-05	MOR
chr2H2	297955240	G	T	2155.54	LOC123427738	10	24	6.65981e-05	32	9	0.273225	MOR	15	16	0.0988536	42	10	0.0958673	MOR	16	10	0.843876	48	4	0.000116111	MOR
chr2H2	297964469	G	T	3101.86	LOC123427739	33	2	0.000991276	37	10	0.196483	MAT	23	7	0.526046	26	9	0.55428	MAT	18	8	1	42	15	0.466066	MAT
chr2H2	297977669	A	G	6374.64	LOC123430767	47	1	8.80075e-07	17	26	0.00149525	ETH	53	2	1.26838e-06	15	40	2.93606e-08	ETH	24	8	0.567054	17	22	0.0107978	ETH
chr2H2	297977689	C	A	10860.5	LOC123430767	86	17	0.00103263	33	50	4.86762e-06	ETH	90	16	0.00018564	49	59	4.89137e-05	ETH	58	22	0.491286	66	44	0.264274	ETH
chr2H2	297977715	C	T	12296.5	LOC123430767	98	36	0.237146	87	60	0.1544	ETH	105	30	0.0216488	117	70	0.407894	ETH	73	38	0.9591	124	59	0.903535	MOR
chr2H2	297977802	C	T	8683.55	LOC123430767	78	58	0.0629812	169	36	4.71973e-06	MOR	57	34	0.631598	200	64	0.00653336	MOR	64	59	0.00388206	178	38	2.39522e-06	MOR
chr2H2	297977817	C	T	11666.5	LOC123430767	95	63	0.192472	185	49	0.000237104	MOR	75	42	0.738654	224	81	0.0383388	MOR	84	65	0.0327442	174	49	0.00112064	MOR
chr2H2	297977889	T	C	25157.6	LOC123430767	188	69	0.075882	181	109	0.268554	ETH	177	52	0.00267464	241	159	0.0255669	ETH	179	77	0.49264	157	90	0.451643	ETH
chr2H2	297977957	T	C	16156.5	LOC123430767	122	90	0.0189935	119	60	1	PAT	115	44	0.3002	195	109	0.5393	ETH	135	76	0.633993	147	54	0.107893	MOR
chr2H2	297978554	A	G	3035.55	LOC123430767	27	16	0.778956	46	16	0.39649	MOR	13	11	0.366018	42	22	0.974926	PAT	17	8	1	25	14	0.841936	ETH
chr2H2	297978893	T	A	24920.6	LOC123430767	195	97	1	193	117	0.220207	ETH	188	55	0.00150832	183	150	5.53821e-05	ETH	165	79	0.921039	169	108	0.101406	ETH
chr2H2	298200910	T	C	15615.5	LOC123427741	128	53	0.437722	120	56	0.836495	MAT	131	77	0.45431	104	63	0.415101	PAT	120	66	0.735047	121	59	1	MOR
chr2H2	298201894	T	G	29241.6	LOC123427741	236	101	0.356348	206	115	0.530331	ETH	237	127	0.723563	271	174	0.0362336	PAT	210	121	0.408886	238	75	0.00154024	MOR
chr2H2	298205123	T	C	9923.55	LOC123427741	91	55	0.46213	83	50	0.496379	PAT	68	35	1	89	45	1	PAT	65	26	0.587954	80	28	0.221843	MAT
chr2H2	298206339	C	A	33701.6	LOC123427742	267	109	0.173449	216	122	0.481522	ETH	143	55	0.24081	247	147	0.202827	ETH	362	145	0.073446	272	185	0.0051089	ETH
chr2H2	298206773	G	A	33105.6	LOC123427742	262	111	0.28636	167	118	0.0172834	ETH	152	86	0.566809	228	152	0.0215323	PAT	351	136	0.0383191	323	151	0.662521	MAT
chr2H2	298207114	A	C	31588.6	LOC123427742	258	119	0.647496	165	95	0.473725	ETH	150	59	0.257936	201	129	0.0799495	ETH	315	144	0.613105	288	180	0.0509679	ETH
chr2H2	298207172	C	T	31383.6	LOC123427742	241	134	0.498236	175	80	0.721172	MOR	129	61	0.891425	181	139	0.000859481	ETH	292	124	0.27878	281	198	0.00111683	ETH
chr2H2	298207931	G	C	30269.6	LOC123427742	266	85	0.00108125	144	97	0.0692179	ETH	114	42	0.230126	165	106	0.111135	ETH	316	125	0.0801191	284	150	0.735382	ETH
chr2H2	298208311	A	C	25744.6	LOC123427742	172	90	0.865343	124	87	0.0494022	PAT	81	38	0.898416	139	84	0.320446	ETH	265	100	0.0558054	259	140	0.599647	ETH
chr2H2	298208321	G	T	1041.52	LOC123427742	28	223	6.53498e-73	189	16	1.21256e-16	MOR	11	105	3.95207e-36	214	18	6.60744e-19	MOR	29	342	4.77467e-123	375	0	1.88246e-64	MOR
chr2H2	298208323	C	A	17642.6	LOC123427742	122	119	2.43903e-06	133	60	0.715091	MOR	61	49	0.0476639	164	56	0.0375413	MOR	219	133	0.19237	253	121	0.813443	MOR
chr2H2	298208445	G	A	17744.6	LOC123427742	167	94	0.535092	104	51	1	MOR	66	38	0.716267	117	55	0.870768	MOR	179	104	0.420695	211	79	0.0671776	MOR
chr2H2	298208717	A	T	10913.5	LOC123427742	106	34	0.0667534	43	30	0.321415	ETH	39	16	0.747125	49	41	0.0524108	ETH	127	48	0.241629	116	74	0.19514	ETH
chr2H2	298210756	A	G	14626.5	LOC123427743	117	85	0.0339951	91	56	0.389491	PAT	161	110	0.0453645	180	60	0.0203229	MOR	133	76	0.590925	140	26	2.66517e-06	MOR
chr2H2	298211818	C	G	1823.55	LOC123427743	18	6	0.683283	14	8	0.929574	ETH	16	7	1	19	7	0.707815	MAT	16	9	0.952123	7	4	1	PAT
chr2H2	298212543	C	T	10775.5	LOC123427743	80	76	0.000427544	92	41	0.748937	MOR	105	76	0.0464652	96	64	0.170725	PAT	56	31	0.824246	111	28	0.00301294	MOR
chr2H2	298212788	T	A	14671.5	LOC123427743	97	68	0.0964295	105	36	0.123423	MOR	111	76	0.0988536	145	40	0.00247657	MOR	80	39	1	93	27	0.0308467	MAT
chr2H2	298212791	C	G	14758.5	LOC123427743	98	69	0.0840396	104	36	0.142463	MOR	111	78	0.0727001	143	40	0.00386367	MOR	80	38	0.962963	93	28	0.0494019	MAT
chr2H2	298213458	C	T	6525.55	LOC123427743	62	37	0.570838	61	30	1	MOR	69	57	0.0215228	71	27	0.402252	MOR	34	20	0.760301	61	11	0.00358541	MOR
chr2H2	298409592	C	T	5570.55	LOC123430771	38	59	2.7826e-07	73	37	1	PAT	51	49	0.00583549	86	44	1	PAT	24	37	0.000107592	105	37	0.145615	MOR
chr2H2	298409603	C	T	5128.55	LOC123430771	41	59	1.39291e-06	70	36	1	PAT	53	50	0.00676206	92	43	0.898766	MOR	20	37	1.22718e-05	107	30	0.0143647	MOR
chr2H2	298409734	C	T	5187.55	LOC123430771	34	51	4.85861e-06	92	42	0.801885	MOR	52	32	0.549797	87	20	0.00398986	MOR	17	32	4.19592e-05	100	38	0.288158	MOR
chr2H2	298409812	C	G	7904.55	LOC123430771	48	58	4.24607e-05	77	46	0.527302	PAT	35	33	0.0331344	62	33	0.92822	PAT	23	29	0.00490241	81	34	0.571665	MOR
chr2H2	298409819	C	T	7968.55	LOC123430771	49	57	0.000105589	77	46	0.527302	PAT	35	38	0.00488865	67	34	1	PAT	24	30	0.00400875	86	35	0.476847	MOR
chr2H2	298409906	A	G	4755.55	LOC123430771	37	60	1.23192e-07	67	45	0.264995	PAT	26	40	6.26534e-05	65	33	1	PAT	16	25	0.00191769	79	25	0.100896	MOR
chr2H2	298410076	C	A	4804.55	LOC123430771	35	32	0.0537231	56	24	0.727302	MOR	24	38	6.03519e-05	61	20	0.244939	MOR	19	29	0.00093542	59	21	0.312853	MOR
chr2H2	298410096	C	T	3775.55	LOC123430771	40	39	0.0138726	56	31	0.803621	PAT	28	31	0.0129514	55	17	0.175971	MOR	17	21	0.0218329	64	19	0.100151	MOR
chr2H2	298409592	C	T	5570.55	LOC123430771	38	59	2.7826e-07	73	37	1	PAT	51	49	0.00583549	86	44	1	PAT	24	37	0.000107592	105	37	0.145615	MOR
chr2H2	298409603	C	T	5128.55	LOC123430771	41	59	1.39291e-06	70	36	1	PAT	53	50	0.00676206	92	43	0.898766	MOR	20	37	1.22718e-05	107	30	0.0143647	MOR
chr2H2	298409734	C	T	5187.55	LOC123430771	34	51	4.85861e-06	92	42	0.801885	MOR	52	32	0.549797	87	20	0.00398986	MOR	17	32	4.19592e-05	100	38	0.288158	MOR
chr2H2	298409812	C	G	7904.55	LOC123430771	48	58	4.24607e-05	77	46	0.527302	PAT	35	33	0.0331344	62	33	0.92822	PAT	23	29	0.00490241	81	34	0.571665	MOR
chr2H2	298409819	C	T	7968.55	LOC123430771	49	57	0.000105589	77	46	0.527302	PAT	35	38	0.00488865	67	34	1	PAT	24	30	0.00400875	86	35	0.476847	MOR
chr2H2	298409906	A	G	4755.55	LOC123430771	37	60	1.23192e-07	67	45	0.264995	PAT	26	40	6.26534e-05	65	33	1	PAT	16	25	0.00191769	79	25	0.100896	MOR
chr2H2	298410076	C	A	4804.55	LOC123430771	35	32	0.0537231	56	24	0.727302	MOR	24	38	6.03519e-05	61	20	0.244939	MOR	19	29	0.00093542	59	21	0.312853	MOR
chr2H2	298410096	C	T	3775.55	LOC123430771	40	39	0.0138726	56	31	0.803621	PAT	28	31	0.0129514	55	17	0.175971	MOR	17	21	0.0218329	64	19	0.100151	MOR
chr2H2	298410309	T	A	3350.55	LOC123430771	31	42	0.000160865	52	33	0.483805	PAT	24	33	0.000995528	44	14	0.302114	MOR	22	16	0.506299	86	17	0.000907215	MOR
chr2H2	298410365	C	G	2458.55	LOC123430771	18	20	0.0449861	32	17	0.971669	PAT	18	19	0.0691311	23	15	0.664553	PAT	12	9	0.571442	59	14	0.0247714	MOR
chr2H2	298410309	T	A	3350.55	LOC123430771	31	42	0.000160865	52	33	0.483805	PAT	24	33	0.000995528	44	14	0.302114	MOR	22	16	0.506299	86	17	0.000907215	MOR
chr2H2	298410365	C	G	2458.55	LOC123430771	18	20	0.0449861	32	17	0.971669	PAT	18	19	0.0691311	23	15	0.664553	PAT	12	9	0.571442	59	14	0.0247714	MOR
chr2H2	298429820	T	G	28698.6	LOC123427745	214	299	2.282e-29	785	139	1.23161e-34	MOR	185	311	1.10065e-38	779	120	4.54782e-41	MOR	158	254	5.82497e-30	627	89	6.20621e-36	MOR
chr2H2	298429825	T	G	27677.6	LOC123427745	203	304	6.53481e-33	857	137	4.56305e-43	MOR	186	335	3.80463e-45	825	118	3.0189e-47	MOR	160	272	3.07917e-34	645	89	3.37772e-38	MOR
chr2H2	298429832	T	C	19740.7	LOC123427745	123	329	1.28402e-63	854	75	9.45408e-73	MOR	103	342	2.31911e-76	810	115	1.24244e-46	MOR	93	266	8.58836e-54	659	50	6.06401e-61	MOR
chr2H2	298429882	A	C	24911.6	LOC123427745	260	296	1.30359e-20	621	106	6.76801e-29	MOR	223	265	6.5545e-20	583	132	1.84568e-17	MOR	140	214	1.00618e-23	499	91	3.61619e-21	MOR
chr2H2	298429903	C	G	13250.5	LOC123427745	128	42	0.0517703	280	50	2.2127e-12	MAT	121	170	5.16197e-17	297	62	1.42999e-10	MOR	71	133	4.94661e-19	230	36	3.50537e-12	MOR
chr2H2	298449017	C	G	5450.93	LOC123427746	11	5	1	6	13	0.00957786	ETH	44	2	3.29808e-05	6	27	1.3063e-07	ETH	19	6	0.612461	47	20	0.731413	MAT
chr2H2	298449023	G	A	5672.92	LOC123427746	13	5	0.908957	7	13	0.0153714	ETH	41	2	7.7084e-05	4	33	3.38168e-11	ETH	19	3	0.169951	44	20	0.885146	MAT
chr2H2	298449032	A	G	5678.9	LOC123427746	14	4	0.6245	7	13	0.0153714	ETH	42	3	0.000261504	5	34	6.44628e-11	ETH	18	4	0.343617	46	19	0.652627	MAT
chr2H2	298449057	G	A	5946.92	LOC123427746	14	3	0.359086	5	21	7.53646e-06	ETH	46	3	7.23604e-05	4	42	5.65957e-15	ETH	16	2	0.128154	39	21	0.880106	ETH
chr2H2	298642965	A	G	5544.55	LOC123427749	31	21	0.474881	42	47	0.000933468	PAT	17	22	0.013348	44	52	0.000168729	PAT	24	14	0.882522	31	20	0.518401	PAT
chr2H2	298643264	G	C	34369.6	LOC123427749	117	104	0.000173323	129	166	1.5795e-14	PAT	103	70	0.132901	213	273	1.85888e-23	PAT	120	106	0.000186311	94	106	1.10719e-07	PAT
chr2H2	298643268	T	G	34069.6	LOC123427749	116	102	0.000213609	130	160	5.11258e-13	PAT	103	69	0.153276	211	265	5.77974e-22	PAT	119	104	0.000296611	98	107	2.56434e-07	PAT
chr2H2	298643778	A	T	14455.5	LOC123427749	55	38	0.245393	79	108	1.39163e-10	PAT	32	31	0.0351438	140	143	3.04008e-08	PAT	69	36	0.955724	50	62	1.11197e-05	PAT
chr2H2	298644190	C	A	10082.5	LOC123427749	35	50	1.04347e-05	58	80	4.13267e-08	PAT	34	30	0.0710579	72	129	1.02535e-17	PAT	33	19	0.831019	26	43	7.14827e-06	PAT
chr2H2	298644479	T	C	8600.55	LOC123427749	42	33	0.147429	41	66	3.67945e-08	PAT	29	20	0.477483	68	93	2.88581e-09	PAT	31	27	0.105449	25	42	9.00008e-06	PAT
chr2H2	298644638	A	G	6725.55	LOC123427749	28	26	0.0767679	31	34	0.00904651	PAT	26	12	1	49	80	3.86934e-10	ETH	30	15	1	23	32	0.000714099	NA
chr2H2	298644902	C	T	5656.55	LOC123427749	27	10	0.656698	32	47	1.56039e-05	ETH	15	12	0.400516	57	58	0.000756702	PAT	21	12	0.871153	24	28	0.00915791	PAT
chr2H2	298644915	G	A	5369.55	LOC123427749	30	13	0.868757	30	45	2.37325e-05	ETH	18	12	0.63814	52	58	0.000159625	PAT	17	14	0.35574	24	25	0.0365637	PAT
chr2H2	298645282	G	A	4854.55	LOC123427749	22	18	0.254773	21	31	0.000884815	PAT	10	10	0.300178	52	61	4.95803e-05	PAT	13	12	0.289349	20	32	0.000211499	PAT
chr2H2	298645519	C	T	5031.55	LOC123427749	28	20	0.382162	14	31	1.13943e-05	PAT	14	14	0.168567	49	62	9.62211e-06	PAT	18	6	0.719817	12	24	0.000257317	ETH
chr2H2	298646226	G	T	3642.55	LOC123427749	19	14	0.440188	16	18	0.0550608	PAT	18	9	1	21	39	4.80821e-06	NA	11	9	0.551294	12	17	0.0161678	PAT
chr2H2	298647377	C	T	2805.55	LOC123427749	19	11	0.835167	8	9	0.245102	PAT	12	3	0.607937	23	38	2.63661e-05	ETH	5	9	0.0659276	10	13	0.0598462	PAT
chr2H2	298647921	G	T	2719.55	LOC123427749	6	11	0.0287463	8	13	0.0305641	PAT	9	4	1	25	35	0.000455443	ETH	12	7	0.935801	14	17	0.049546	PAT
chr2H2	298649513	C	T	1918.56	LOC123427749	6	10	0.0502811	9	11	0.13423	PAT	3	1	1	19	37	4.54925e-06	ETH	5	1	0.839957	7	8	0.196649	ETH
chr2H2	298679020	T	C	9807.55	LOC123427751	58	39	0.298916	57	22	0.527862	MOR	69	51	0.110155	66	32	1	MOR	62	51	0.0335627	74	24	0.135096	MOR
chr2H2	298679025	C	T	10465.5	LOC123427751	63	46	0.126032	58	27	0.928075	MOR	80	56	0.139743	71	34	0.994292	MOR	64	55	0.0145123	74	26	0.23908	MOR
chr2H2	298679206	T	A	31269.6	LOC123427751	184	73	0.203817	119	72	0.385772	ETH	203	64	0.00498099	153	86	0.588388	ETH	196	86	0.552969	132	48	0.118461	MAT
chr2H2	298679215	A	G	32097.6	LOC123427751	194	74	0.122148	115	78	0.102552	ETH	205	75	0.0659984	150	90	0.312642	ETH	195	87	0.623918	139	49	0.0811264	MAT
chr2H2	298679217	G	T	31539.6	LOC123427751	193	74	0.122026	113	75	0.149536	ETH	200	72	0.0534786	148	89	0.309234	ETH	192	87	0.69394	136	48	0.0903383	MAT
chr2H2	298679272	A	G	22957.6	LOC123427751	160	67	0.39185	86	79	0.000721399	ETH	197	93	0.820805	140	94	0.0816234	ETH	211	84	0.200575	131	55	0.452041	MAT
chr2H2	298679366	G	T	32297.6	LOC123427751	185	64	0.0328929	101	70	0.108617	ETH	211	67	0.00412513	118	99	0.000828851	ETH	183	63	0.0359859	116	72	0.273949	ETH
chr2H2	298679372	A	T	31894.6	LOC123427751	186	63	0.0232946	98	69	0.0885065	ETH	206	68	0.010251	119	97	0.00219853	ETH	176	63	0.0726372	116	70	0.337799	ETH
chr2H2	298679373	T	C	31693.6	LOC123427751	186	61	0.0132065	97	69	0.0743271	ETH	202	70	0.0285258	118	96	0.00210954	ETH	176	62	0.062173	117	71	0.339498	ETH
chr2H2	298679377	A	T	31544.6	LOC123427751	185	60	0.0126088	96	66	0.13364	ETH	203	66	0.00784577	118	95	0.00267212	ETH	175	60	0.0372238	116	71	0.304686	ETH
chr2H2	298679604	A	C	14516.5	LOC123427751	72	39	0.825901	80	43	0.845077	PAT	114	39	0.106291	65	56	0.013001	ETH	110	39	0.170382	72	34	0.921125	MAT
chr2H2	298682943	G	A	4003.55	LOC123427751	29	17	0.787506	8	16	0.00420116	PAT	32	17	0.976289	18	20	0.0450365	PAT	21	9	0.963509	32	14	0.857587	MAT
chr2H2	298682994	A	G	7987.55	LOC123427751	74	32	0.702202	43	36	0.0674577	ETH	64	32	1	44	39	0.0318508	NA	44	25	0.793774	72	26	0.27545	MOR
chr2H2	298683075	G	A	9071.55	LOC123427751	76	36	0.935653	55	29	0.927494	ETH	72	24	0.22573	38	44	0.000757388	ETH	67	27	0.593561	66	26	0.46294	MAT
chr2H2	298803192	G	A	466.55	LOC123427753	3	1	1	3	2	1	ETH	2	5	0.117924	10	4	1	MOR	3	1	1	4	2	1	NA
chr2H2	298803192	G	A	466.55	LOC123427753	3	1	1	3	2	1	ETH	2	5	0.117924	10	4	1	MOR	3	1	1	4	2	1	NA
chr2H2	299204703	A	C	8794.52	LOC123427764	18	16	0.209638	25	48	2.76256e-07	PAT	106	14	5.2183e-07	21	39	4.80821e-06	ETH	12	6	1	49	0	4.25535e-08	NA
chr2H2	299204711	A	G	8773.52	LOC123427764	15	14	0.22733	24	51	1.82737e-08	PAT	108	15	1.15166e-06	23	37	4.57607e-05	ETH	10	7	0.791743	49	0	4.25535e-08	MOR
chr2H2	299247031	T	C	48537.6	LOC123428746	358	184	0.895661	308	189	0.0795058	PAT	168	65	0.188658	478	189	0.0198861	MAT	519	274	0.682297	414	253	0.0352558	PAT
chr2H2	299247100	G	A	43416.6	LOC123428746	370	177	0.79655	278	135	0.910475	MAT	145	60	0.41249	459	204	0.316031	MAT	493	253	0.90173	366	199	0.491903	PAT
chr2H2	299247532	A	T	30585.6	LOC123428746	231	144	0.104279	196	94	0.883908	MOR	123	68	0.723058	406	199	0.929162	MOR	347	172	1	300	143	0.771102	MAT
chr2H2	299247593	C	T	31220.6	LOC123428746	242	150	0.102885	181	123	0.0345162	PAT	114	55	0.969576	399	177	0.350496	MAT	321	151	0.755514	306	156	0.925599	ETH
chr2H2	299247678	A	G	32117.6	LOC123428746	263	136	0.870484	198	105	0.784718	PAT	83	54	0.292552	362	157	0.280686	MOR	294	152	0.905431	338	156	0.561071	MOR
chr2H2	299247691	T	C	30782.6	LOC123428746	263	130	1	188	95	1	ETH	80	52	0.283661	343	145	0.195402	MOR	279	153	0.569927	321	153	0.779775	MOR
chr2H2	299247707	T	G	29513.6	LOC123428746	255	118	0.67793	179	81	0.651229	MAT	75	48	0.342442	321	142	0.397739	MOR	267	155	0.304206	313	148	0.717381	MOR
chr2H2	299247839	A	T	25846.6	LOC123428746	230	104	0.592216	158	88	0.604934	ETH	74	35	0.947516	269	133	1	MAT	262	121	0.691025	278	139	1	NA
chr2H2	299248004	T	A	25146.6	LOC123428746	176	54	0.00514703	143	44	0.0153797	MAT	56	30	0.933524	233	117	1	PAT	185	97	0.864492	238	111	0.70203	MOR
chr2H2	299248018	G	T	23637.6	LOC123428746	151	55	0.110963	144	39	0.00200398	MAT	50	32	0.480062	222	112	1	PAT	169	99	0.404567	249	105	0.267467	MOR
chr2H2	299248033	G	A	20539.6	LOC123428746	126	66	0.878058	127	37	0.0140204	MOR	46	30	0.459639	237	101	0.330671	MOR	146	97	0.100543	232	94	0.167883	MOR
chr2H2	299248121	C	G	16826.6	LOC123428746	119	75	0.24871	100	49	1	MOR	44	22	1	253	107	0.300584	NA	194	94	0.966835	202	94	0.710712	MAT
chr2H2	299248205	C	T	23149.6	LOC123428746	172	55	0.0136388	90	49	0.806532	ETH	44	28	0.5105	188	105	0.563919	PAT	186	79	0.432866	184	82	0.543281	MAT
chr2H2	299248225	T	C	23833.6	LOC123428746	176	48	0.000602706	91	45	1	MAT	55	28	1	177	109	0.191162	PAT	204	73	0.0446676	167	68	0.277916	MAT
chr2H2	299248308	A	G	25356.6	LOC123428746	178	67	0.117657	101	39	0.331476	MAT	70	37	0.946734	192	101	0.842793	PAT	204	75	0.0694644	148	87	0.368976	ETH
chr2H2	299248391	T	C	27856.6	LOC123428746	157	88	0.591575	100	52	0.959965	PAT	72	33	0.889639	166	112	0.0455958	ETH	243	87	0.0270176	145	93	0.127548	ETH
chr2H2	299248398	C	A	27723.6	LOC123428746	154	89	0.445772	101	49	1	MOR	71	31	0.77272	164	116	0.0177206	ETH	238	89	0.0614484	145	95	0.0991987	ETH
chr2H2	299248428	G	C	19252.6	LOC123428746	150	71	0.850401	97	49	1	ETH	63	22	0.322333	159	107	0.0543182	ETH	217	80	0.0625003	131	89	0.0623951	ETH
chr2H2	299248794	G	C	12380.5	LOC123428746	133	66	1	54	39	0.211671	ETH	27	22	0.21183	158	91	0.452485	PAT	132	184	3.98806e-18	108	55	1	PAT
chr2H2	299249163	G	A	13210.5	LOC123428746	138	69	1	77	52	0.204459	NA	46	22	1	149	60	0.302385	MAT	123	48	0.333912	140	53	0.174602	MAT
chr2H2	299249348	C	T	11812.5	LOC123428746	97	48	1	78	42	0.84272	ETH	34	12	0.543373	119	88	0.0208606	ETH	108	54	1	119	53	0.655321	NA
chr2H2	299249415	A	T	11158.5	LOC123428746	102	42	0.505079	48	39	0.0827055	ETH	31	22	0.420902	142	78	0.689779	PAT	121	64	0.901315	118	55	0.803113	MOR
chr2H2	299249511	C	A	10640.5	LOC123428746	100	47	0.900971	56	34	0.562163	ETH	25	23	0.117857	129	77	0.397743	PAT	107	46	0.651439	120	47	0.273854	MAT
chr2H2	299249563	T	C	11709.5	LOC123428746	127	45	0.122542	68	21	0.135263	MAT	25	19	0.366792	131	84	0.177439	PAT	96	44	0.828484	93	63	0.144738	ETH
chr2H2	299249709	A	G	10367.5	LOC123428746	81	47	0.624435	43	23	0.910617	PAT	31	24	0.245335	128	80	0.241608	PAT	99	33	0.11794	104	62	0.421224	ETH
chr2H2	299250480	A	G	19415.6	LOC123428746	191	90	0.802498	161	64	0.272877	MAT	65	39	0.602317	225	86	0.0898142	MOR	216	75	0.023669	195	96	1	MAT
chr2H2	299250520	A	C	21435.6	LOC123428746	197	92	0.770968	180	85	0.839604	MAT	74	52	0.169683	199	95	0.878637	MOR	229	101	0.529563	201	96	0.859698	MAT
chr2H2	299251395	T	C	31081.6	LOC123428746	251	133	0.74792	205	102	1	MOR	82	24	0.0674696	276	133	0.875576	MAT	348	152	0.336535	292	178	0.0867256	ETH
chr2H2	299251995	A	G	22566.6	LOC123428746	190	96	1	128	66	0.971233	PAT	34	14	0.808377	180	110	0.214714	ETH	188	97	0.932528	181	153	1.41937e-05	PAT
chr2H2	299252757	G	C	15071.5	LOC123428746	109	39	0.175118	54	40	0.149309	ETH	30	13	0.882751	58	47	0.0488337	ETH	101	41	0.488148	85	69	0.0110268	ETH
chr2H2	299253399	G	C	64142.6	LOC123428746	463	341	6.4935e-07	672	264	0.00396472	MOR	148	119	0.000836	556	178	7.6813e-07	MOR	523	370	3.98786e-06	558	195	6.50725e-05	MOR
chr2H2	299253413	C	G	56526.6	LOC123428746	391	298	5.52309e-07	607	231	0.00187761	MOR	123	106	0.00033962	491	155	2.02543e-06	MOR	450	324	7.13817e-06	496	171	9.80322e-05	MOR
chr2H2	299253595	C	T	50791.6	LOC123428746	440	287	0.00234821	513	239	0.563941	MOR	179	82	0.735744	388	180	0.60061	MAT	404	246	0.0528143	378	199	0.697847	PAT
chr2H2	299859069	C	G	3201.55	LOC123427770	33	110	4.68369e-25	254	24	1.28188e-20	MOR	42	126	1.69083e-26	261	26	1.60245e-20	MOR	31	86	2.24732e-17	244	26	2.49834e-18	MOR
chr2H2	299860187	T	G	57960.6	LOC123427770	399	135	0.000333129	274	219	3.21971e-06	ETH	392	129	0.00014183	364	256	0.000192316	ETH	242	114	0.796465	333	206	0.0437712	ETH
chr2H2	299860929	T	C	13493.5	LOC123427770	90	35	0.375454	74	47	0.373137	ETH	93	27	0.0381621	75	73	0.000388955	ETH	57	27	1	61	46	0.0868552	ETH
chr2H2	299862753	C	G	50149.6	LOC123427770	379	173	0.517805	265	215	1.80059e-06	ETH	335	138	0.141629	344	213	0.0448076	ETH	251	125	1	264	130	0.984785	MAT
chr2H2	299862965	G	A	54382.6	LOC123427770	483	268	0.318122	447	251	0.287774	PAT	462	209	0.411694	417	271	0.00374691	ETH	354	149	0.193231	387	184	0.72369	MAT
chr2H2	299863020	C	T	38384.6	LOC123427770	314	180	0.284765	356	161	0.487948	MOR	283	168	0.18509	356	201	0.320725	PAT	277	106	0.0630176	357	138	0.0270767	MAT
chr2H2	299863064	G	A	23595.6	LOC123427770	205	127	0.14251	230	92	0.173049	MOR	178	111	0.166893	257	140	0.602251	PAT	157	72	0.768806	246	104	0.264616	MAT
chr2H2	299914803	T	C	22490.6	LOC123427772	140	65	0.801469	120	110	4.53245e-05	ETH	154	66	0.507748	208	137	0.0416205	ETH	191	89	0.795287	124	81	0.12849	ETH
chr2H2	299914845	T	A	24366.6	LOC123427772	153	63	0.377173	119	99	0.0012248	ETH	166	77	0.798502	208	140	0.0242656	ETH	193	84	0.513966	137	96	0.0322776	ETH
chr2H2	299914803	T	C	22490.6	LOC123427772	140	65	0.801469	120	110	4.53245e-05	ETH	154	66	0.507748	208	137	0.0416205	ETH	191	89	0.795287	124	81	0.12849	ETH
chr2H2	299914845	T	A	24366.6	LOC123427772	153	63	0.377173	119	99	0.0012248	ETH	166	77	0.798502	208	140	0.0242656	ETH	193	84	0.513966	137	96	0.0322776	ETH
chr2H2	299917521	G	A	24754.6	LOC123427772	158	106	0.0608619	154	142	2.26662e-06	PAT	161	64	0.279317	214	164	0.000271884	ETH	163	76	0.810301	169	103	0.218385	ETH
chr2H2	299917521	G	A	24754.6	LOC123427772	158	106	0.0608619	154	142	2.26662e-06	PAT	161	64	0.279317	214	164	0.000271884	ETH	163	76	0.810301	169	103	0.218385	ETH
chr2H2	299918503	A	T	10518.5	LOC123427772	59	45	0.0932775	68	50	0.104671	PAT	73	32	0.775214	80	72	0.00173635	ETH	54	26	1	66	39	0.553476	ETH
chr2H2	299918532	T	G	25912.6	LOC123427772	139	68	1	134	93	0.050843	ETH	126	59	0.846527	140	136	5.18813e-07	ETH	106	52	1	131	79	0.305963	ETH
chr2H2	299918557	G	A	32519.6	LOC123427772	178	84	0.829618	172	121	0.0163664	ETH	165	89	0.76875	200	187	1.23473e-08	PAT	143	74	0.951041	179	109	0.192555	PAT
chr2H2	299918503	A	T	10518.5	LOC123427772	59	45	0.0932775	68	50	0.104671	PAT	73	32	0.775214	80	72	0.00173635	ETH	54	26	1	66	39	0.553476	ETH
chr2H2	299918532	T	G	25912.6	LOC123427772	139	68	1	134	93	0.050843	ETH	126	59	0.846527	140	136	5.18813e-07	ETH	106	52	1	131	79	0.305963	ETH
chr2H2	299918557	G	A	32519.6	LOC123427772	178	84	0.829618	172	121	0.0163664	ETH	165	89	0.76875	200	187	1.23473e-08	PAT	143	74	0.951041	179	109	0.192555	PAT
chr2H2	299918749	G	A	21696.6	LOC123427772	141	78	0.643275	166	97	0.410233	PAT	127	67	0.892125	164	139	3.6808e-05	PAT	119	75	0.271651	145	67	0.735382	MOR
chr2H2	299918806	C	G	26652.6	LOC123427772	194	97	1	186	108	0.381711	NA	155	88	0.534061	246	192	3.6665e-05	PAT	174	79	0.710126	198	89	0.559814	MAT
chr2H2	299918749	G	A	21696.6	LOC123427772	141	78	0.643275	166	97	0.410233	PAT	127	67	0.892125	164	139	3.6808e-05	PAT	119	75	0.271651	145	67	0.735382	MOR
chr2H2	299918806	C	G	26652.6	LOC123427772	194	97	1	186	108	0.381711	NA	155	88	0.534061	246	192	3.6665e-05	PAT	174	79	0.710126	198	89	0.559814	MAT
chr2H2	299919768	A	G	20505.6	LOC123427772	100	61	0.403744	118	71	0.383466	PAT	138	75	0.742196	249	195	2.67567e-05	PAT	149	71	0.913235	87	61	0.0960594	ETH
chr2H2	299919768	A	G	20505.6	LOC123427772	100	61	0.403744	118	71	0.383466	PAT	138	75	0.742196	249	195	2.67567e-05	PAT	149	71	0.913235	87	61	0.0960594	ETH
chr2H2	299920284	G	A	16619.6	LOC123427772	134	82	0.281206	145	96	0.0920411	PAT	134	46	0.076929	178	105	0.331615	ETH	74	56	0.0641199	141	85	0.294941	PAT
chr2H2	299920284	G	A	16619.6	LOC123427772	134	82	0.281206	145	96	0.0920411	PAT	134	46	0.076929	178	105	0.331615	ETH	74	56	0.0641199	141	85	0.294941	PAT
chr2H2	299925902	A	G	48079.6	LOC123427774	379	219	0.191688	465	189	0.0496934	MOR	417	263	0.0132508	568	268	0.618848	MOR	256	212	7.88627e-07	494	156	2.05228e-06	MOR
chr2H2	299928870	A	G	41014.6	LOC123427774	268	179	0.0112506	360	182	1	PAT	368	173	0.707849	466	234	1	ETH	194	122	0.132093	498	145	2.52783e-08	MOR
chr2H2	300016045	G	T	48192.6	LOC123427777	408	152	0.00667317	363	166	0.544547	MAT	357	152	0.219724	415	271	0.00323816	ETH	301	132	0.409429	299	159	0.685803	ETH
chr2H2	300016082	T	C	40687.6	LOC123427777	401	149	0.0069835	263	114	0.371738	MAT	276	112	0.161016	322	211	0.0103005	ETH	297	129	0.37737	194	102	0.822073	ETH
chr2H2	300016108	G	A	33429.6	LOC123427777	383	142	0.00848388	185	88	0.878109	MAT	174	71	0.304376	238	130	0.615816	ETH	323	123	0.0368468	122	63	0.951134	ETH
chr2H2	300016327	G	A	6906.55	LOC123427777	49	23	0.980961	56	23	0.655658	MAT	47	16	0.404317	73	51	0.156699	ETH	37	19	1	59	19	0.211392	MOR
chr2H2	300018519	C	G	44720.6	LOC123427777	299	126	0.223289	301	185	0.0831906	ETH	348	162	0.673444	474	301	0.0053977	ETH	318	159	1	257	144	0.427086	NA
chr2H2	300018581	G	T	41106.6	LOC123427777	343	108	9.65018e-05	258	140	0.638852	ETH	300	135	0.526539	458	252	0.391793	ETH	286	139	0.928674	232	122	0.772833	ETH
chr2H2	300018611	C	T	37224.6	LOC123427777	336	118	0.00352986	249	114	0.650444	MAT	289	133	0.634443	403	213	0.691539	ETH	244	104	0.367564	225	124	0.539101	ETH
chr2H2	300058603	A	C	4075.52	LOC123427778	27	18	0.521177	28	22	0.264609	PAT	64	8	0.000153863	58	14	0.0368009	MAT	15	17	0.0725935	69	0	1.42057e-11	MOR
chr2H2	300062305	A	G	5929.52	LOC123427778	33	21	0.565112	30	17	0.884631	PAT	85	24	0.0366631	77	18	0.00851042	MAT	23	18	0.357409	287	0	3.85743e-49	MOR
chr2H2	300062600	G	A	5648.52	LOC123427778	33	37	0.00362222	43	34	0.12879	PAT	93	25	0.0169006	82	38	0.888144	MAT	18	26	0.00300891	57	0	2.26068e-09	MOR
chr2H2	300062716	G	A	4887.52	LOC123427778	34	25	0.30576	31	9	0.331818	MOR	93	15	3.7883e-05	80	14	0.000359521	MAT	24	15	0.705114	57	0	2.26068e-09	MOR
chr2H2	300062791	C	T	2330.52	LOC123427778	20	11	0.941128	18	5	0.455016	MOR	38	10	0.162045	33	7	0.104649	MAT	14	5	0.809637	57	0	2.26068e-09	MAT
chr2H2	300062858	C	G	1639.52	LOC123427778	9	10	0.188238	19	4	0.251461	MOR	16	7	1	19	13	0.630177	ETH	14	3	0.386924	57	0	2.26068e-09	MAT
chr2H2	300346099	C	T	18611.6	LOC123427779	131	53	0.36526	121	68	0.62828	ETH	68	27	0.522721	127	84	0.11655	ETH	172	67	0.205643	128	119	9.02939e-06	ETH
chr2H2	300346121	G	A	23389.6	LOC123427779	175	72	0.320464	157	78	1	MAT	91	35	0.391887	172	99	0.442434	ETH	219	88	0.2113	181	161	1.17025e-06	ETH
chr2H2	300346211	G	C	43742.6	LOC123427779	323	151	0.691236	258	173	0.0120928	ETH	154	62	0.326462	310	247	6.47079e-07	ETH	417	156	0.00854062	365	261	7.8028e-05	ETH
chr2H2	300346269	G	T	46955.6	LOC123427779	388	174	0.406968	264	178	0.00995316	ETH	166	44	0.000537658	327	245	1.57037e-05	ETH	429	163	0.0113116	371	279	2.58403e-06	ETH
chr2H2	300346434	C	G	49547.6	LOC123427779	388	142	0.00508198	218	180	7.23307e-06	ETH	157	49	0.0147335	363	216	0.113828	ETH	463	161	0.000336792	404	295	7.37611e-06	ETH
chr2H2	300346650	T	C	33582.6	LOC123427779	219	113	0.91808	141	87	0.250016	PAT	114	33	0.0183826	213	141	0.0342427	ETH	241	99	0.239884	290	204	0.000970446	ETH
chr2H2	300347078	A	C	41045.6	LOC123427779	273	85	0.000436253	132	92	0.0489984	ETH	93	32	0.168567	156	152	6.63372e-08	ETH	220	91	0.280656	242	212	4.5436e-08	ETH
chr2H2	300347082	C	G	41086.6	LOC123427779	273	86	0.000672387	133	91	0.0668502	ETH	97	31	0.0861871	166	151	1.39437e-06	ETH	225	95	0.341245	250	211	3.04803e-07	ETH
chr2H2	300347148	G	T	44038.6	LOC123427779	322	96	2.88325e-05	160	104	0.10972	ETH	83	38	0.849113	207	131	0.0948939	ETH	241	82	0.00946929	352	246	0.000355759	ETH
chr2H2	300347157	A	C	47323.6	LOC123427779	333	104	9.03863e-05	167	107	0.118314	ETH	95	40	0.607937	208	146	0.00733692	ETH	259	88	0.00656673	365	261	7.8028e-05	ETH
chr2H2	300347168	T	G	49156.6	LOC123427779	334	104	9.06395e-05	165	110	0.0617747	ETH	99	40	0.467674	215	151	0.00610947	ETH	282	91	0.00125184	375	266	9.64991e-05	ETH
chr2H2	300347192	C	G	47416.6	LOC123427779	332	111	0.000903764	157	89	0.530878	ETH	99	45	0.81666	225	154	0.0116546	ETH	273	108	0.110079	352	258	2.40291e-05	ETH
chr2H2	300347198	T	C	46053.6	LOC123427779	328	108	0.000562083	149	92	0.239833	ETH	95	47	1	224	154	0.00988178	ETH	275	105	0.0621866	345	255	2.00819e-05	ETH
chr2H2	300347422	T	C	30528.6	LOC123427779	255	124	0.926089	197	99	1	ETH	109	49	0.737212	224	136	0.178566	ETH	202	91	0.633093	306	194	0.0280738	ETH
chr2H2	300347632	C	T	25757.6	LOC123427779	252	132	0.808884	150	109	0.0141911	PAT	93	30	0.09692	192	133	0.016111	ETH	157	72	0.768806	267	172	0.0301703	ETH
chr2H2	300347830	C	T	22787.6	LOC123427779	223	84	0.0765017	127	98	0.00621526	ETH	69	32	0.887077	137	69	1	ETH	120	66	0.735047	221	148	0.0194964	PAT
chr2H2	300347861	T	C	23378.6	LOC123427779	229	101	0.49383	158	103	0.107508	ETH	68	39	0.722154	150	75	1	NA	153	63	0.406689	248	173	0.00335191	ETH
chr2H2	300347980	G	A	42108.6	LOC123427779	301	119	0.0777696	267	121	0.578486	MAT	90	40	0.754796	222	103	0.721158	MAT	240	105	0.479112	321	232	0.00013282	ETH
chr2H2	300347985	A	C	43894.6	LOC123427779	318	121	0.0309056	263	126	0.848755	MAT	86	42	1	219	107	0.951452	MAT	254	105	0.23573	318	243	6.36968e-06	ETH
chr2H2	300348002	T	G	47523.6	LOC123427779	358	130	0.00605409	259	140	0.639469	ETH	88	38	0.696673	199	109	0.64346	ETH	246	95	0.0977717	326	266	5.59967e-08	ETH
chr2H2	300348097	C	G	39664.6	LOC123427779	329	115	0.00367464	195	98	1	ETH	84	27	0.116083	137	98	0.0268847	ETH	194	40	3.30425e-07	262	217	5.2396e-07	ETH
chr2H2	300348099	G	C	39664.6	LOC123427779	329	115	0.00367464	195	98	1	ETH	84	27	0.116083	137	98	0.0268847	ETH	194	40	3.30425e-07	262	217	5.2396e-07	ETH
chr2H2	300348125	T	A	26086.6	LOC123427779	300	112	0.0249709	154	89	0.455524	ETH	86	24	0.036753	149	96	0.133584	ETH	170	44	0.000289201	230	214	1.43318e-09	ETH
chr2H2	300348236	G	C	19426.6	LOC123427779	239	94	0.115587	108	77	0.0575026	ETH	52	15	0.163635	98	86	0.00079939	ETH	106	24	0.0013943	174	124	0.00990721	ETH
chr2H2	300682395	T	G	24604.6	LOC123427782	166	68	0.334374	134	88	0.132661	ETH	160	74	0.79362	116	80	0.0743955	ETH	100	40	0.437448	133	45	0.060476	MAT
chr2H2	300682398	C	T	24710.6	LOC123427782	169	68	0.278564	134	88	0.132661	ETH	158	75	0.869475	117	80	0.0877151	ETH	103	42	0.494299	133	45	0.060476	MAT
chr2H2	300682657	T	C	30703.6	LOC123427782	277	131	0.784637	263	163	0.0935233	ETH	270	113	0.245785	192	124	0.0726624	ETH	189	86	0.691826	261	91	0.00870863	MAT
chr2H2	300682704	T	C	33995.6	LOC123427782	278	155	0.453652	320	168	0.788545	PAT	324	127	0.0638899	239	146	0.13537	ETH	255	107	0.279984	277	109	0.0784894	MAT
chr2H2	300884616	C	T	6585.55	LOC123427785	35	25	0.314732	28	20	0.391678	PAT	45	22	1	41	24	0.756146	ETH	36	35	0.0214157	42	12	0.201286	MOR
chr2H2	300884619	A	G	6989.55	LOC123427785	37	25	0.450092	29	22	0.27648	PAT	47	22	0.989895	42	28	0.419584	ETH	36	36	0.0156915	44	12	0.130285	MOR
chr2H2	300884627	G	C	7514.55	LOC123427785	36	29	0.146687	35	28	0.182689	PAT	53	26	1	49	30	0.582631	ETH	35	42	0.000849631	48	14	0.153954	MOR
chr2H2	300884644	G	A	7387.55	LOC123427785	38	33	0.0629304	35	27	0.222452	PAT	53	25	0.994715	49	30	0.582631	ETH	37	47	0.000155835	53	15	0.11038	MOR
chr2H2	300884684	G	A	7749.55	LOC123427785	48	35	0.210411	28	25	0.10509	PAT	46	28	0.651692	40	35	0.0547462	PAT	39	49	0.000140009	58	10	0.00272309	MOR
chr2H2	300884685	T	C	7749.55	LOC123427785	48	35	0.210411	28	25	0.10509	PAT	46	28	0.651692	40	35	0.0547462	PAT	39	49	0.000140009	58	10	0.00272309	MOR
chr2H2	300884705	T	A	9139.55	LOC123427785	50	34	0.305666	35	29	0.117851	PAT	58	33	0.755958	42	44	0.00336147	PAT	40	48	0.000360881	61	15	0.0284627	MOR
chr2H2	300884710	A	C	9302.55	LOC123427785	49	37	0.150317	32	28	0.101545	PAT	63	35	0.824622	42	43	0.00467003	PAT	39	45	0.000981654	61	18	0.113763	MOR
chr2H2	300884768	C	G	6612.55	LOC123427785	45	24	0.906188	27	25	0.0769166	PAT	62	45	0.156123	33	41	0.000530913	PAT	47	39	0.0683292	42	26	0.583599	PAT
chr2H2	300885110	G	A	4231.55	LOC123427785	25	20	0.232114	11	22	0.000671394	PAT	42	19	0.910343	27	24	0.122832	ETH	30	20	0.579426	57	12	0.013963	MOR
chr2H2	300887452	T	C	1306.55	LOC123427785	15	4	0.507989	6	6	0.400434	ETH	14	7	1	8	6	0.732181	NA	4	1	1	23	5	0.196649	MAT
chr2H2	300888300	G	A	72937.5	LOC123427786	469	204	0.209653	481	244	0.968188	ETH	474	222	0.639995	726	445	0.0034076	ETH	477	253	0.663602	442	168	0.0075298	MOR
chr2H2	300888439	C	T	69518.5	LOC123427786	426	188	0.293664	466	228	0.920761	MAT	491	248	0.996627	757	427	0.116092	PAT	390	253	0.00677029	420	182	0.199377	MOR
chr2H2	300890927	A	G	42526.6	LOC123427786	272	115	0.274631	266	156	0.247347	ETH	267	135	1	485	265	0.408918	PAT	228	145	0.0751537	255	99	0.0731175	MOR
chr2H2	300937582	C	G	4472.55	LOC123427787	39	58	8.93999e-07	13	3	0.473712	MOR	47	63	3.31257e-06	28	14	1	NA	46	46	0.00570167	23	10	0.933658	MOR
chr2H2	300937599	T	C	7771.55	LOC123427787	55	86	2.35563e-10	21	7	0.612977	MOR	68	86	1.40194e-07	33	14	0.793732	MOR	59	59	0.00107386	28	9	0.435641	MOR
chr2H2	300937600	C	T	7771.55	LOC123427787	55	86	2.35563e-10	21	7	0.612977	MOR	68	86	1.40194e-07	33	14	0.793732	MOR	59	59	0.00107386	28	9	0.435641	MOR
chr2H2	300937582	C	G	4472.55	LOC123427787	39	58	8.93999e-07	13	3	0.473712	MOR	47	63	3.31257e-06	28	14	1	NA	46	46	0.00570167	23	10	0.933658	MOR
chr2H2	300937599	T	C	7771.55	LOC123427787	55	86	2.35563e-10	21	7	0.612977	MOR	68	86	1.40194e-07	33	14	0.793732	MOR	59	59	0.00107386	28	9	0.435641	MOR
chr2H2	300937600	C	T	7771.55	LOC123427787	55	86	2.35563e-10	21	7	0.612977	MOR	68	86	1.40194e-07	33	14	0.793732	MOR	59	59	0.00107386	28	9	0.435641	MOR
chr2H2	300947401	C	G	3000.55	LOC123427788	22	6	0.389904	9	4	1	MAT	33	6	0.0525271	12	12	0.186368	ETH	13	3	0.495605	12	21	0.0022308	ETH
chr2H2	300947462	G	A	4319.55	LOC123427788	31	8	0.245199	15	6	0.927494	MAT	34	6	0.0387655	12	18	0.0113284	ETH	12	3	0.623939	14	15	0.0998464	ETH
chr2H2	300947486	G	C	4053.55	LOC123427788	30	8	0.242086	14	8	0.929574	ETH	27	6	0.160935	12	10	0.424825	ETH	17	4	0.438302	15	10	0.661983	ETH
chr2H2	300947534	C	G	2451.55	LOC123427788	18	5	0.445277	9	7	0.615151	ETH	13	7	1	7	7	0.419584	PAT	14	4	0.661802	13	7	1	ETH
chr2H2	300947548	C	T	2148.55	LOC123427788	17	3	0.20357	10	7	0.769323	ETH	11	6	1	7	3	1	MOR	11	2	0.434227	12	6	1	NA
chr2H2	300948457	A	C	892.55	LOC123427788	10	2	0.535092	4	3	0.837397	ETH	1	1	1	6	4	0.865181	PAT	10	2	0.569927	5	2	1	MAT
chr2H2	300948586	G	A	4587.56	LOC123427788	58	8	0.000596866	28	13	1	MAT	40	13	0.357196	38	12	0.323149	MAT	33	9	0.291522	44	8	0.0147648	MAT
chr2H2	300948688	A	G	5438.55	LOC123427788	42	8	0.0312605	28	21	0.322304	ETH	45	8	0.0187081	22	24	0.0349462	ETH	36	5	0.0116593	40	12	0.243524	MAT
chr2H2	300948809	A	G	4732.92	LOC123427788	49	22	0.840217	37	11	0.315291	MAT	34	7	0.0851095	47	17	0.461328	MAT	39	2	0.000128704	49	18	0.440017	MAT
chr2H2	300948882	A	G	5229.55	LOC123427788	46	19	0.68136	25	18	0.43266	ETH	44	16	0.53079	33	23	0.421624	ETH	29	10	0.608486	37	16	0.783569	MAT
chr2H2	300948928	G	A	5020.55	LOC123427788	48	27	0.776359	30	19	0.635844	PAT	40	15	0.588707	38	26	0.392851	ETH	30	14	1	24	10	0.82776	MAT
chr2H2	300949967	A	T	5141.55	LOC123427788	41	7	0.0181769	41	28	0.364709	ETH	47	8	0.00970775	39	21	0.898766	ETH	42	15	0.534081	48	18	0.502513	MAT
chr2H2	300950000	T	C	3626.55	LOC123427788	35	12	0.45139	27	14	1	ETH	32	10	0.430319	25	17	0.505009	ETH	30	15	1	35	9	0.151949	NA
chr2H2	300950024	G	C	2728.55	LOC123427788	15	8	1	17	8	1	MOR	18	7	0.829053	15	8	1	ETH	17	9	1	20	7	0.67577	MOR
chr2H2	300950027	G	A	2659.55	LOC123427788	15	8	1	16	7	1	MOR	17	7	0.940515	15	8	1	ETH	17	9	1	20	7	0.67577	MOR
chr2H2	300950478	T	G	1523.55	LOC123427788	11	3	0.586654	12	5	1	MAT	9	5	1	13	9	0.670994	PAT	10	6	0.924613	6	4	0.844236	PAT
chr2H2	300950581	A	T	10438.5	LOC123427788	59	31	0.922806	48	21	0.844406	MOR	74	26	0.279373	70	31	0.756942	MAT	67	28	0.659832	35	17	1	MAT
chr2H2	300950588	G	T	11404.5	LOC123427788	63	34	0.868418	51	24	0.989148	MOR	83	24	0.0553752	77	34	0.768061	MAT	69	31	0.841295	35	19	0.871508	ETH
chr2H2	300950596	A	T	11164.5	LOC123427788	65	29	0.806221	43	25	0.769323	ETH	79	24	0.0981648	79	35	0.772249	MAT	68	27	0.539623	33	17	1	ETH
chr2H2	300950627	A	G	7631.55	LOC123427788	49	27	0.846378	39	26	0.473712	PAT	74	24	0.16307	62	34	0.80896	ETH	66	26	0.530738	35	17	1	MAT
chr2H2	301354246	G	T	717.83	LOC123427791	0	541	1.10505e-255	292	0	3.52222e-50	MOR	0	407	6.38146e-192	381	0	1.31439e-65	MOR	39	111	1.09819e-22	753	0	1.83216e-130	MOR
chr2H2	301362103	T	C	5454.55	LOC123427792	51	25	1	25	28	0.0134563	ETH	33	28	0.110671	54	23	0.71395	MOR	47	28	0.672944	37	10	0.168646	MOR
chr2H2	301653336	A	T	2200.58	LOC123430787	32	24	0.28958	15	9	0.818869	PAT	18	26	0.00278914	10	10	0.285273	PAT	10	18	0.00465933	15	11	0.549598	PAT
chr2H2	301776292	C	T	41012.6	LOC123427800	304	197	0.0176649	325	188	0.231868	PAT	342	166	0.903764	333	144	0.295926	MAT	366	209	0.280061	259	120	0.652303	MOR
chr2H2	301776292	C	T	41012.6	LOC123427800	304	197	0.0176649	325	188	0.231868	PAT	342	166	0.903764	333	144	0.295926	MAT	366	209	0.280061	259	120	0.652303	MOR
chr2H2	301776292	C	T	41012.6	LOC123427800	304	197	0.0176649	325	188	0.231868	PAT	342	166	0.903764	333	144	0.295926	MAT	366	209	0.280061	259	120	0.652303	MOR
chr2H2	301946382	C	T	1318.55	LOC123427802	8	12	0.0473676	11	3	0.598457	MOR	10	5	1	15	6	0.920799	NA	7	4	1	19	4	0.219889	MOR
chr2H2	301946386	G	A	1312.55	LOC123427802	8	12	0.0473676	13	3	0.473712	MOR	10	5	1	15	6	0.920799	NA	7	4	1	19	4	0.219889	MOR
chr2H2	301946419	G	A	1576.55	LOC123427802	9	13	0.0580362	17	6	0.692904	MOR	8	9	0.251421	25	12	1	MOR	7	5	0.746497	22	12	0.935274	PAT
chr2H2	301946555	T	G	2250.53	LOC123427802	10	12	0.103307	23	1	0.00702355	MOR	21	24	0.0234498	28	15	0.959045	PAT	10	11	0.231065	29	8	0.273047	MOR
chr2H2	301946557	C	A	2250.53	LOC123427802	10	12	0.103307	23	1	0.00702355	MOR	21	24	0.0234498	28	15	0.959045	PAT	10	11	0.231065	29	8	0.273047	MOR
chr2H2	301946572	A	G	1085.52	LOC123427802	5	13	0.00608796	25	0	0.00032829	MOR	15	20	0.0149506	27	7	0.275405	MOR	8	9	0.259594	25	7	0.312411	MOR
chr2H2	301946658	C	T	1942.54	LOC123427802	18	19	0.0641392	32	5	0.0294659	MOR	15	12	0.400516	33	14	0.793732	MOR	18	11	0.854158	27	14	1	PAT
chr2H2	301946382	C	T	1318.55	LOC123427802	8	12	0.0473676	11	3	0.598457	MOR	10	5	1	15	6	0.920799	NA	7	4	1	19	4	0.219889	MOR
chr2H2	301946386	G	A	1312.55	LOC123427802	8	12	0.0473676	13	3	0.473712	MOR	10	5	1	15	6	0.920799	NA	7	4	1	19	4	0.219889	MOR
chr2H2	301946419	G	A	1576.55	LOC123427802	9	13	0.0580362	17	6	0.692904	MOR	8	9	0.251421	25	12	1	MOR	7	5	0.746497	22	12	0.935274	PAT
chr2H2	301946555	T	G	2250.53	LOC123427802	10	12	0.103307	23	1	0.00702355	MOR	21	24	0.0234498	28	15	0.959045	PAT	10	11	0.231065	29	8	0.273047	MOR
chr2H2	301946557	C	A	2250.53	LOC123427802	10	12	0.103307	23	1	0.00702355	MOR	21	24	0.0234498	28	15	0.959045	PAT	10	11	0.231065	29	8	0.273047	MOR
chr2H2	301946572	A	G	1085.52	LOC123427802	5	13	0.00608796	25	0	0.00032829	MOR	15	20	0.0149506	27	7	0.275405	MOR	8	9	0.259594	25	7	0.312411	MOR
chr2H2	301946658	C	T	1942.54	LOC123427802	18	19	0.0641392	32	5	0.0294659	MOR	15	12	0.400516	33	14	0.793732	MOR	18	11	0.854158	27	14	1	PAT
chr2H2	301946382	C	T	1318.55	LOC123427802	8	12	0.0473676	11	3	0.598457	MOR	10	5	1	15	6	0.920799	NA	7	4	1	19	4	0.219889	MOR
chr2H2	301946386	G	A	1312.55	LOC123427802	8	12	0.0473676	13	3	0.473712	MOR	10	5	1	15	6	0.920799	NA	7	4	1	19	4	0.219889	MOR
chr2H2	301946419	G	A	1576.55	LOC123427802	9	13	0.0580362	17	6	0.692904	MOR	8	9	0.251421	25	12	1	MOR	7	5	0.746497	22	12	0.935274	PAT
chr2H2	301946555	T	G	2250.53	LOC123427802	10	12	0.103307	23	1	0.00702355	MOR	21	24	0.0234498	28	15	0.959045	PAT	10	11	0.231065	29	8	0.273047	MOR
chr2H2	301946557	C	A	2250.53	LOC123427802	10	12	0.103307	23	1	0.00702355	MOR	21	24	0.0234498	28	15	0.959045	PAT	10	11	0.231065	29	8	0.273047	MOR
chr2H2	301946572	A	G	1085.52	LOC123427802	5	13	0.00608796	25	0	0.00032829	MOR	15	20	0.0149506	27	7	0.275405	MOR	8	9	0.259594	25	7	0.312411	MOR
chr2H2	301946658	C	T	1942.54	LOC123427802	18	19	0.0641392	32	5	0.0294659	MOR	15	12	0.400516	33	14	0.793732	MOR	18	11	0.854158	27	14	1	PAT
chr2H2	301952009	T	C	3169.55	LOC123427802	15	9	0.810786	16	9	0.937623	PAT	26	15	0.876125	42	17	0.666022	MOR	18	10	0.9591	30	19	0.592912	PAT
chr2H2	301952009	T	C	3169.55	LOC123427802	15	9	0.810786	16	9	0.937623	PAT	26	15	0.876125	42	17	0.666022	MOR	18	10	0.9591	30	19	0.592912	PAT
chr2H2	301952009	T	C	3169.55	LOC123427802	15	9	0.810786	16	9	0.937623	PAT	26	15	0.876125	42	17	0.666022	MOR	18	10	0.9591	30	19	0.592912	PAT
chr2H2	301954202	G	C	4905.55	LOC123427802	26	16	0.682689	24	19	0.283849	PAT	57	21	0.466056	46	30	0.442855	ETH	24	11	1	52	17	0.268642	MAT
chr2H2	301954202	G	C	4905.55	LOC123427802	26	16	0.682689	24	19	0.283849	PAT	57	21	0.466056	46	30	0.442855	ETH	24	11	1	52	17	0.268642	MAT
chr2H2	301954202	G	C	4905.55	LOC123427802	26	16	0.682689	24	19	0.283849	PAT	57	21	0.466056	46	30	0.442855	ETH	24	11	1	52	17	0.268642	MAT
chr2H2	301954687	G	A	9118.55	LOC123427802	42	20	1	31	20	0.564823	ETH	65	39	0.602317	98	37	0.31211	MOR	48	25	1	63	30	0.982761	MOR
chr2H2	301954696	T	C	9355.55	LOC123427802	43	20	0.975497	30	19	0.635844	ETH	67	41	0.498982	99	40	0.450578	MOR	50	26	1	63	32	1	PAT
chr2H2	301954951	A	G	6128.55	LOC123427802	41	26	0.539873	37	24	0.528019	PAT	45	36	0.116083	82	38	0.888144	MOR	33	17	1	57	32	0.773587	PAT
chr2H2	301954966	T	C	5889.55	LOC123427802	39	19	1	41	22	0.908236	ETH	50	33	0.42148	90	38	0.579178	MOR	29	22	0.292156	55	31	0.768495	PAT
chr2H2	301955161	A	G	8837.55	LOC123427802	63	43	0.241477	51	24	0.989148	MOR	67	36	0.88766	90	70	0.0231844	PAT	51	32	0.562996	67	32	0.984785	MOR
chr2H2	301954687	G	A	9118.55	LOC123427802	42	20	1	31	20	0.564823	ETH	65	39	0.602317	98	37	0.31211	MOR	48	25	1	63	30	0.982761	MOR
chr2H2	301954696	T	C	9355.55	LOC123427802	43	20	0.975497	30	19	0.635844	ETH	67	41	0.498982	99	40	0.450578	MOR	50	26	1	63	32	1	PAT
chr2H2	301954951	A	G	6128.55	LOC123427802	41	26	0.539873	37	24	0.528019	PAT	45	36	0.116083	82	38	0.888144	MOR	33	17	1	57	32	0.773587	PAT
chr2H2	301954966	T	C	5889.55	LOC123427802	39	19	1	41	22	0.908236	ETH	50	33	0.42148	90	38	0.579178	MOR	29	22	0.292156	55	31	0.768495	PAT
chr2H2	301955161	A	G	8837.55	LOC123427802	63	43	0.241477	51	24	0.989148	MOR	67	36	0.88766	90	70	0.0231844	PAT	51	32	0.562996	67	32	0.984785	MOR
chr2H2	301954687	G	A	9118.55	LOC123427802	42	20	1	31	20	0.564823	ETH	65	39	0.602317	98	37	0.31211	MOR	48	25	1	63	30	0.982761	MOR
chr2H2	301954696	T	C	9355.55	LOC123427802	43	20	0.975497	30	19	0.635844	ETH	67	41	0.498982	99	40	0.450578	MOR	50	26	1	63	32	1	PAT
chr2H2	301954951	A	G	6128.55	LOC123427802	41	26	0.539873	37	24	0.528019	PAT	45	36	0.116083	82	38	0.888144	MOR	33	17	1	57	32	0.773587	PAT
chr2H2	301954966	T	C	5889.55	LOC123427802	39	19	1	41	22	0.908236	ETH	50	33	0.42148	90	38	0.579178	MOR	29	22	0.292156	55	31	0.768495	PAT
chr2H2	301955161	A	G	8837.55	LOC123427802	63	43	0.241477	51	24	0.989148	MOR	67	36	0.88766	90	70	0.0231844	PAT	51	32	0.562996	67	32	0.984785	MOR
chr2H2	301957146	T	A	20988.6	LOC123427802	143	84	0.42481	162	58	0.0864073	MOR	171	90	0.843271	220	164	0.000710518	PAT	144	85	0.42267	153	80	0.877865	PAT
chr2H2	301957146	T	A	20988.6	LOC123427802	143	84	0.42481	162	58	0.0864073	MOR	171	90	0.843271	220	164	0.000710518	PAT	144	85	0.42267	153	80	0.877865	PAT
chr2H2	301957146	T	A	20988.6	LOC123427802	143	84	0.42481	162	58	0.0864073	MOR	171	90	0.843271	220	164	0.000710518	PAT	144	85	0.42267	153	80	0.877865	PAT
chr2H2	301957748	G	A	25771.6	LOC123427802	116	76	0.170117	137	76	0.649253	PAT	154	73	0.867469	184	106	0.428086	ETH	160	85	0.849822	137	66	0.910331	MOR
chr2H2	301957749	A	T	25418.6	LOC123427802	115	75	0.167919	136	75	0.6894	PAT	154	72	0.827775	180	103	0.453621	ETH	154	84	0.736538	137	66	0.910331	MOR
chr2H2	301957862	A	G	2369.55	LOC123427802	18	3	0.151368	19	8	0.942433	MAT	13	7	1	25	6	0.247887	MOR	14	11	0.492818	11	15	0.031102	PAT
chr2H2	301957748	G	A	25771.6	LOC123427802	116	76	0.170117	137	76	0.649253	PAT	154	73	0.867469	184	106	0.428086	ETH	160	85	0.849822	137	66	0.910331	MOR
chr2H2	301957749	A	T	25418.6	LOC123427802	115	75	0.167919	136	75	0.6894	PAT	154	72	0.827775	180	103	0.453621	ETH	154	84	0.736538	137	66	0.910331	MOR
chr2H2	301957862	A	G	2369.55	LOC123427802	18	3	0.151368	19	8	0.942433	MAT	13	7	1	25	6	0.247887	MOR	14	11	0.492818	11	15	0.031102	PAT
chr2H2	301957748	G	A	25771.6	LOC123427802	116	76	0.170117	137	76	0.649253	PAT	154	73	0.867469	184	106	0.428086	ETH	160	85	0.849822	137	66	0.910331	MOR
chr2H2	301957749	A	T	25418.6	LOC123427802	115	75	0.167919	136	75	0.6894	PAT	154	72	0.827775	180	103	0.453621	ETH	154	84	0.736538	137	66	0.910331	MOR
chr2H2	301957862	A	G	2369.55	LOC123427802	18	3	0.151368	19	8	0.942433	MAT	13	7	1	25	6	0.247887	MOR	14	11	0.492818	11	15	0.031102	PAT
chr2H2	302016453	T	C	7377.55	LOC123427803	53	41	0.0946392	33	26	0.208955	PAT	67	28	0.643782	50	37	0.186099	ETH	62	32	1	47	20	0.731413	MOR
chr2H2	302016575	A	G	12419.5	LOC123427803	87	42	1	53	43	0.0649619	ETH	100	59	0.504806	92	65	0.0880616	PAT	117	91	0.00870382	67	34	1	PAT
chr2H2	302017748	A	G	6863.55	LOC123427803	44	31	0.271847	41	15	0.510369	MOR	59	40	0.27847	28	18	0.611634	PAT	65	53	0.0381274	55	32	0.636188	PAT
chr2H2	302018597	T	G	3269.55	LOC123427803	8	5	0.88366	13	9	0.677118	PAT	53	14	0.100599	20	9	1	MAT	22	13	0.875696	17	17	0.0968183	PAT
chr2H2	302202950	A	T	6831.54	LOC123427806	73	46	0.405234	120	27	0.000421045	MOR	52	42	0.0643429	113	47	0.489314	MOR	62	32	1	73	7	2.45523e-06	MOR
chr2H2	302203137	C	T	20742.6	LOC123427806	194	100	0.909744	255	85	0.00457851	MOR	174	84	0.949781	215	94	0.477815	MAT	166	79	0.88689	163	56	0.0375835	MAT
chr2H2	302229197	G	A	4962.58	LOC123430792	45	0	1.71499e-07	21	0	0.00142032	MAT	36	0	6.48748e-06	8	0	0.135579	MAT	32	0	3.13494e-05	7	0	0.191261	MAT
chr2H2	302230551	G	A	8191.5	LOC123430792	95	0	3.97912e-16	21	0	0.00142032	MAT	62	0	2.6764e-10	20	0	0.00207378	MAT	77	0	6.58171e-13	9	0	0.0769794	MAT
chr2H2	302230880	T	C	13054.5	LOC123430792	139	0	1.07097e-23	23	0	0.000921885	MAT	100	0	5.90619e-17	28	0	0.00011222	MAT	130	0	5.30502e-22	14	0	0.0211728	MAT
chr2H2	302231304	T	C	19166.5	LOC123430792	201	0	3.22776e-34	22	0	0.000895061	MAT	177	0	3.69002e-30	36	0	5.91792e-06	MAT	195	0	3.50065e-33	17	0	0.00475218	MAT
chr2H2	302231630	G	T	29645.5	LOC123430792	276	1	2.6825e-45	35	0	6.84104e-06	MAT	312	2	6.41624e-50	45	0	1.82343e-07	MAT	289	0	2.53128e-49	22	0	0.000716437	MAT
chr2H2	302231833	A	G	27611.6	LOC123430792	170	0	4.45426e-29	12	0	0.0374992	MAT	278	1	1.11447e-45	16	0	0.00875186	MAT	240	0	5.07904e-41	7	0	0.191261	MAT
chr2H2	302231915	C	A	30309.5	LOC123430792	283	0	1.16686e-48	33	0	1.72848e-05	MAT	277	0	1.97978e-47	33	0	1.50369e-05	MAT	271	0	3.73316e-46	21	0	0.00112064	MAT
chr2H2	302233285	G	A	27318.5	LOC123430792	281	0	3.32219e-48	34	0	1.0647e-05	MAT	264	0	3.56889e-45	34	0	9.19324e-06	MAT	265	0	2.60154e-45	20	0	0.00182274	MAT
chr2H2	302292803	A	G	1358.61	LOC123427809	8	0	0.135514	3	2	1	ETH	14	0	0.026191	5	3	1	ETH	9	2	0.567062	13	10	0.518401	ETH
chr2H2	303285847	T	C	1590.55	LOC123427819	23	6	0.312403	21	5	0.287774	MAT	16	6	0.814948	21	7	0.60307	MAT	8	3	1	20	4	0.223641	MAT
chr2H2	303285847	T	C	1590.55	LOC123427819	23	6	0.312403	21	5	0.287774	MAT	16	6	0.814948	21	7	0.60307	MAT	8	3	1	20	4	0.223641	MAT
chr2H2	303285847	T	C	1590.55	LOC123427819	23	6	0.312403	21	5	0.287774	MAT	16	6	0.814948	21	7	0.60307	MAT	8	3	1	20	4	0.223641	MAT
chr2H2	303285847	T	C	1590.55	LOC123427819	23	6	0.312403	21	5	0.287774	MAT	16	6	0.814948	21	7	0.60307	MAT	8	3	1	20	4	0.223641	MAT
chr2H2	304662364	T	C	1610.96	LOC123427830	18	6	0.683283	13	0	0.023978	MAT	17	3	0.216278	4	35	4.92892e-12	ETH	0	21	1.28641e-09	3	26	5.20748e-09	PAT
chr2H2	304662364	T	C	1610.96	LOC123427830	18	6	0.683283	13	0	0.023978	MAT	17	3	0.216278	4	35	4.92892e-12	ETH	0	21	1.28641e-09	3	26	5.20748e-09	PAT
chr2H2	304662364	T	C	1610.96	LOC123427830	18	6	0.683283	13	0	0.023978	MAT	17	3	0.216278	4	35	4.92892e-12	ETH	0	21	1.28641e-09	3	26	5.20748e-09	PAT
chr2H2	304841135	A	G	5898.55	LOC123427834	45	19	0.754686	41	28	0.364709	ETH	32	24	0.305062	59	27	0.860537	MOR	39	27	0.371263	52	41	0.0799386	PAT
chr2H2	304939264	C	T	1921.52	LOC123427840	22	18	0.254773	12	8	0.791405	PAT	25	8	0.549797	8	4	1	NA	12	7	0.935801	49	0	4.25535e-08	MOR
chr2H2	305156578	C	A	6556.55	LOC123427845	51	20	0.556371	16	25	0.00180915	ETH	66	36	0.829631	43	19	0.827005	MOR	52	25	1	74	31	0.611194	MAT
chr2H2	305157215	C	G	1389.55	LOC123427845	7	4	1	2	2	0.768324	PAT	11	3	0.607063	6	8	0.182183	ETH	10	4	1	13	7	1	ETH
chr2H2	305157759	A	G	810.01	LOC123427845	18	119	7.43068e-37	49	4	9.53769e-05	MOR	16	88	1.48209e-25	36	0	5.91792e-06	MOR	0	46	3.53734e-21	55	0	3.37557e-09	MOR
chr2H2	305157769	G	A	810.01	LOC123427845	18	119	7.43068e-37	49	4	9.53769e-05	MOR	16	88	1.48209e-25	36	0	5.91792e-06	MOR	0	46	3.53734e-21	55	0	3.37557e-09	MOR
chr2H2	305159194	C	T	653.02	LOC123427845	41	120	4.85909e-25	64	9	0.000327879	MOR	31	232	2.46296e-74	92	0	2.2756e-15	MOR	0	45	1.03344e-20	37	0	3.34255e-06	MOR
chr2H2	305166321	C	T	17323.6	LOC123427846	141	67	0.88366	155	49	0.0174007	MAT	138	72	0.897736	171	92	0.757592	PAT	135	88	0.145086	149	57	0.168954	MOR
chr2H2	305448957	C	T	4465.55	LOC123427854	46	27	0.699873	40	7	0.0267342	MOR	46	16	0.403039	38	13	0.470736	MAT	48	28	0.74337	73	9	3.04026e-05	MOR
chr2H2	305449072	G	A	5395.55	LOC123427854	54	23	0.711822	28	21	0.322304	ETH	51	26	1	42	16	0.583112	MOR	42	37	0.0542487	57	22	0.482708	MOR
chr2H2	305449256	G	C	4574.55	LOC123427854	37	16	0.808884	30	10	0.501382	MAT	42	23	0.913925	40	25	0.605835	PAT	36	39	0.00426735	71	24	0.190309	MOR
chr2H2	305449495	G	T	5436.55	LOC123427854	23	20	0.165443	20	6	0.488334	MOR	47	22	0.989895	35	17	1	MAT	38	17	0.913879	69	14	0.00370067	MAT
chr2H2	305449496	T	C	5436.53	LOC123427854	23	20	0.165443	20	6	0.488334	MOR	47	22	0.989895	35	17	1	MAT	38	17	0.913879	69	14	0.00370067	MAT
chr2H2	305448957	C	T	4465.55	LOC123427854	46	27	0.699873	40	7	0.0267342	MOR	46	16	0.403039	38	13	0.470736	MAT	48	28	0.74337	73	9	3.04026e-05	MOR
chr2H2	305449072	G	A	5395.55	LOC123427854	54	23	0.711822	28	21	0.322304	ETH	51	26	1	42	16	0.583112	MOR	42	37	0.0542487	57	22	0.482708	MOR
chr2H2	305449256	G	C	4574.55	LOC123427854	37	16	0.808884	30	10	0.501382	MAT	42	23	0.913925	40	25	0.605835	PAT	36	39	0.00426735	71	24	0.190309	MOR
chr2H2	305449495	G	T	5436.55	LOC123427854	23	20	0.165443	20	6	0.488334	MOR	47	22	0.989895	35	17	1	MAT	38	17	0.913879	69	14	0.00370067	MAT
chr2H2	305449496	T	C	5436.53	LOC123427854	23	20	0.165443	20	6	0.488334	MOR	47	22	0.989895	35	17	1	MAT	38	17	0.913879	69	14	0.00370067	MAT
chr2H2	305450103	A	G	1317.52	LOC123427854	11	10	0.311909	10	5	1	NA	11	20	0.00211481	22	10	1	MOR	11	9	0.551294	53	4	2.22062e-05	MOR
chr2H2	305450103	A	G	1317.52	LOC123427854	11	10	0.311909	10	5	1	NA	11	20	0.00211481	22	10	1	MOR	11	9	0.551294	53	4	2.22062e-05	MOR
chr2H2	305452815	A	G	2999.55	LOC123427854	26	17	0.593892	15	11	0.594716	PAT	27	20	0.386101	30	16	0.961798	PAT	20	20	0.0877086	45	11	0.0742009	MOR
chr2H2	305452815	A	G	2999.55	LOC123427854	26	17	0.593892	15	11	0.594716	PAT	27	20	0.386101	30	16	0.961798	PAT	20	20	0.0877086	45	11	0.0742009	MOR
chr2H2	305455130	C	T	1775.55	LOC123427854	11	10	0.311909	20	10	1	NA	23	17	0.418851	23	4	0.1035	MOR	16	15	0.206044	37	5	0.00873008	MOR
chr2H2	305455130	C	T	1775.55	LOC123427854	11	10	0.311909	20	10	1	NA	23	17	0.418851	23	4	0.1035	MOR	16	15	0.206044	37	5	0.00873008	MOR
chr2H2	305505410	G	T	872.55	LOC123427855	6	5	0.688432	2	2	0.768324	PAT	5	4	0.682487	3	4	0.391244	PAT	5	1	0.839957	4	6	0.176232	ETH
chr2H2	305589138	T	C	1943.55	LOC123430814	7	34	9.4135e-10	23	12	1	PAT	18	32	8.64611e-05	19	17	0.221113	PAT	7	26	1.09594e-06	49	18	0.440017	MOR
chr2H2	305589177	C	A	2354.55	LOC123430814	15	38	1.16481e-07	28	13	1	MOR	25	45	1.27388e-06	29	17	0.787968	PAT	9	38	4.24182e-10	59	24	0.561071	MOR
chr2H2	305589442	G	A	2673.55	LOC123430814	16	41	2.85395e-08	26	14	0.961801	PAT	20	42	3.54168e-07	19	17	0.221113	PAT	3	20	1.54745e-06	52	27	0.97616	PAT
chr2H2	305589632	C	T	2919.55	LOC123430814	22	52	1.68457e-09	41	11	0.17381	MOR	25	71	8.5157e-15	17	23	0.0080095	PAT	9	34	1.22564e-08	50	30	0.618641	PAT
chr2H2	305597040	C	T	14993.5	LOC123427856	111	66	0.432046	46	32	0.291984	PAT	129	63	1	87	42	1	MAT	169	66	0.222119	45	30	0.348808	ETH
chr2H2	305597291	C	T	13944.5	LOC123427856	114	51	0.724687	38	22	0.75332	ETH	138	69	1	68	45	0.300495	NA	149	69	0.79863	58	31	0.908764	ETH
chr2H2	305598475	C	G	6509.55	LOC123427856	60	20	0.243817	31	15	1	MAT	58	14	0.0394315	32	24	0.290522	ETH	60	23	0.501309	18	10	0.923819	ETH
chr2H2	306222881	A	C	973.46	LOC123430823	16	0	0.00882012	53	0	1.10741e-08	MAT	9	0	0.0942658	38	0	2.11595e-06	MAT	3	1	1	41	0	7.7718e-07	MAT
chr2H2	306222952	C	A	1625.42	LOC123430823	35	1	0.000110439	53	0	1.10741e-08	MAT	11	0	0.061317	38	0	2.11595e-06	MAT	7	0	0.234268	41	0	7.7718e-07	MAT
chr2H2	306223419	G	A	2848.48	LOC123430823	61	2	6.87179e-08	53	0	1.10741e-08	MAT	12	0	0.0380555	40	0	1.39002e-06	MAT	22	0	0.00095363	41	0	7.7718e-07	MAT
chr2H2	306223987	T	C	8482.49	LOC123430823	101	4	1.90095e-12	53	0	1.10741e-08	MAT	77	0	5.70696e-13	40	0	1.39002e-06	MAT	82	1	3.24528e-12	41	0	7.7718e-07	MAT
chr2H2	306224031	G	C	10104.5	LOC123430823	93	3	3.95496e-12	53	0	1.10741e-08	MAT	69	0	1.22815e-11	40	0	1.39002e-06	MAT	71	0	8.68543e-12	41	0	7.7718e-07	MAT
chr2H2	306224081	C	G	7481.49	LOC123430823	96	3	1.47918e-12	53	0	1.10741e-08	MAT	63	0	1.54568e-10	40	0	1.39002e-06	MAT	71	2	1.8462e-09	41	0	7.7718e-07	MAT
chr2H2	306373603	G	A	10545.5	LOC123430824	162	91	0.561706	285	54	1.15393e-11	MOR	50	35	0.275352	284	48	1.46231e-13	MOR	48	15	0.292789	101	9	8.40811e-09	MAT
chr2H2	306373704	G	C	49399.6	LOC123430824	640	433	1.06822e-05	1020	247	3.63027e-26	MOR	208	103	1	1125	279	2.17636e-27	MAT	151	71	0.877361	310	48	2.41025e-16	MAT
chr2H2	306374018	G	A	60321.6	LOC123430824	756	497	1.86394e-05	1048	234	1.04694e-31	MOR	247	101	0.217977	1220	241	8.60704e-46	MAT	196	62	0.0068242	313	53	6.58084e-15	MAT
chr2H2	306374029	A	G	61324.6	LOC123430824	777	506	3.14314e-05	1081	241	9.35883e-33	MOR	242	101	0.277763	1217	252	3.44524e-42	MAT	189	57	0.00281986	314	54	1.23701e-14	MAT
chr2H2	306374044	C	G	60728.6	LOC123430824	757	501	9.71792e-06	1054	243	6.18536e-30	MOR	264	96	0.0254537	1260	256	4.03822e-45	MAT	189	53	0.000736952	316	48	4.0712e-17	MAT
chr2H2	306374116	G	A	62497.6	LOC123430824	758	490	6.88194e-05	1007	235	5.11832e-28	MOR	231	93	0.179749	1188	283	1.37654e-31	MAT	169	57	0.0327442	282	51	2.80487e-12	MAT
chr2H2	306374121	T	C	63053.6	LOC123430824	762	503	1.1862e-05	1001	244	2.48705e-25	MOR	234	98	0.290908	1215	276	1.63089e-35	MAT	171	59	0.0482747	288	52	1.37216e-12	MAT
chr2H2	306374134	C	G	59660.6	LOC123430824	728	466	0.00021077	911	257	4.85908e-16	MOR	229	92	0.177262	1149	263	3.18298e-33	MAT	173	61	0.0597604	267	50	3.74479e-11	MAT
chr2H2	306387830	T	C	28339.6	LOC123430825	224	33	9.26737e-13	438	107	2.82728e-11	MAT	124	34	0.00565972	457	168	0.00251113	MAT	162	38	6.0737e-05	253	105	0.20959	MAT
chr2H2	306388121	A	G	74702.5	LOC123430825	519	80	1.67142e-27	889	312	4.11785e-07	MAT	324	78	9.14202e-09	1068	424	0.000255932	MAT	386	63	4.87691e-19	491	219	0.274072	MAT
chr2H2	306388456	A	G	28109.6	LOC123430825	232	36	1.88748e-12	451	139	2.59501e-06	MAT	148	43	0.00538441	575	206	0.00016212	MAT	155	29	1.07519e-06	284	93	0.00122705	MAT
chr2H2	306398500	C	A	28183.6	LOC123430826	137	118	0.000111797	1636	338	7.79317e-57	MOR	58	56	0.00306386	1257	241	2.48027e-49	MOR	59	70	1.09798e-05	564	115	3.4476e-20	MOR
chr2H2	306398506	C	A	29173.6	LOC123430826	139	118	0.000160961	1633	344	7.39892e-55	MOR	61	54	0.0112743	1283	248	7.70944e-50	MOR	62	69	4.87418e-05	568	119	1.95367e-19	MOR
chr2H2	306398529	C	T	22615.6	LOC123430826	146	126	6.53173e-05	1653	332	3.47672e-60	MOR	55	53	0.00332041	1271	247	5.52331e-49	MOR	60	83	2.44988e-08	598	115	1.62078e-23	MOR
chr2H2	306398745	G	C	22050.6	LOC123430826	164	142	1.71789e-05	1681	321	3.29595e-66	MOR	64	77	1.9484e-06	1144	251	7.18609e-36	MOR	65	98	4.44111e-11	495	103	2.93807e-17	MOR
chr2H2	306398941	T	A	4417.55	LOC123430826	35	20	0.810786	146	56	0.214919	MOR	24	13	0.962777	163	32	1.34782e-06	MOR	23	10	0.9687	66	19	0.0829161	MAT
chr2H2	306414823	G	C	34039.6	LOC123430829	291	124	0.274165	1233	295	1.81762e-32	MAT	187	74	0.220461	805	238	1.71521e-12	MAT	151	69	0.762626	511	129	3.4022e-12	MAT
chr2H2	306415179	G	A	30380.6	LOC123430829	263	108	0.186987	1013	274	6.33011e-20	MAT	186	60	0.0113351	772	195	3.4815e-18	MAT	195	106	0.706901	394	113	5.55649e-07	MOR
chr2H2	306614412	C	T	52002.6	LOC123427864	357	161	0.453066	442	204	0.546709	MAT	398	176	0.34564	398	263	0.00228535	ETH	379	137	0.00508926	342	202	0.125611	ETH
chr2H2	306614519	C	T	50302.6	LOC123427864	317	143	0.496311	350	188	0.623203	ETH	401	175	0.289486	521	316	0.0241633	ETH	413	143	0.000642993	307	146	0.77447	MAT
chr2H2	306615211	C	T	7592.55	LOC123427864	59	22	0.459032	60	27	0.86737	MAT	78	32	0.558839	68	34	1	NA	49	35	0.238842	66	39	0.553476	PAT
chr2H2	306616149	A	G	31488.6	LOC123427864	211	112	0.784902	264	120	0.603959	MOR	279	107	0.0608638	344	171	1	MAT	180	86	0.893093	289	112	0.0542264	MAT
chr2H2	306616167	G	A	31488.6	LOC123427864	215	119	0.559172	262	120	0.634945	MOR	291	104	0.012827	355	178	1	ETH	179	84	0.822116	275	117	0.25368	MAT
chr2H2	306617167	G	C	40813.6	LOC123427864	357	147	0.113667	353	178	1	ETH	291	132	0.575607	462	240	0.780944	ETH	193	110	0.473343	400	193	0.807884	MOR
chr2H2	306617259	C	G	20038.6	LOC123427864	142	90	0.176639	205	54	8.07191e-05	MOR	131	62	0.892125	264	81	0.000399501	MAT	69	51	0.116046	186	85	0.656848	MOR
chr2H2	306617266	C	A	17815.6	LOC123427864	121	91	0.0128273	187	46	3.86752e-05	MOR	115	59	0.970901	242	70	0.000175014	MOR	61	51	0.0322058	173	77	0.563909	MOR
chr2H2	306617285	A	C	5862.55	LOC123427864	60	51	0.0212338	97	23	0.00414251	MOR	54	36	0.341582	127	26	5.82034e-05	MOR	28	25	0.11374	90	37	0.489851	MOR
chr2H2	306617756	A	G	18641.6	LOC123427864	167	69	0.338167	163	62	0.155724	MAT	133	48	0.143773	210	100	0.849306	MAT	95	34	0.246663	155	76	1	MAT
chr2H2	306617922	A	G	29906.6	LOC123427864	163	89	0.671801	214	107	1	NA	181	67	0.0997235	228	115	1	ETH	111	33	0.0291212	206	116	0.455948	ETH
chr2H2	306617923	T	C	29906.6	LOC123427864	163	89	0.671801	214	107	1	NA	181	67	0.0997235	228	115	1	ETH	111	33	0.0291212	206	116	0.455948	ETH
chr2H2	306618870	G	A	1772.55	LOC123427866	8	11	0.0758019	14	8	0.929574	PAT	30	9	0.409135	16	9	0.930941	ETH	7	2	0.879781	39	5	0.00425384	MAT
chr2H2	306717445	G	T	2214.7	LOC123430834	8	0	0.135514	2	5	0.114672	ETH	12	0	0.0380555	1	7	0.00965176	ETH	14	0	0.0279743	16	10	0.79329	ETH
chr2H2	306742992	C	T	1126.55	LOC123427867	12	13	0.131147	8	7	0.461644	PAT	4	6	0.208901	8	2	0.683547	MOR	7	3	1	8	4	1	NA
chr2H2	306742992	C	T	1126.55	LOC123427867	12	13	0.131147	8	7	0.461644	PAT	4	6	0.208901	8	2	0.683547	MOR	7	3	1	8	4	1	NA
chr2H2	307061456	G	T	9360.55	LOC123430838	74	32	0.702202	73	27	0.364432	MAT	80	35	0.734899	72	55	0.0531983	ETH	65	30	0.893093	58	37	0.411926	ETH
chr2H2	307063079	C	G	7680.55	LOC123430838	53	18	0.307085	58	31	0.929769	ETH	97	39	0.461711	92	35	0.334484	MAT	62	32	1	65	24	0.342165	MOR
chr2H2	307232649	T	C	10904.5	LOC123427872	129	63	1	5	7	0.24595	ETH	71	43	0.513427	13	5	0.910886	MOR	46	33	0.261421	176	26	4.8922e-10	MOR
chr2H2	307233959	T	C	30308.6	LOC123427872	305	171	0.405234	54	16	0.171622	MOR	302	114	0.0357487	54	20	0.437236	MAT	129	97	0.0126081	489	49	5.57214e-38	MOR
chr2H2	307239973	A	G	13962.5	LOC123427873	95	52	0.757849	90	46	1	PAT	76	29	0.434116	75	57	0.0575272	ETH	51	29	0.812064	140	46	0.0331865	MOR
chr2H2	307239984	G	T	13468.5	LOC123427873	93	52	0.702615	95	41	0.648697	MOR	76	27	0.28738	72	56	0.0432942	ETH	44	31	0.29605	143	49	0.0519056	MOR
chr2H2	307241787	A	G	7995.55	LOC123427873	75	37	1	65	31	0.998087	MAT	45	35	0.141717	72	43	0.552644	PAT	45	18	0.709509	78	31	0.450318	MAT
chr2H2	307242708	C	G	13711.5	LOC123427873	123	64	0.918199	114	54	0.919668	MOR	101	51	1	118	70	0.448049	PAT	109	67	0.379794	134	56	0.418055	MOR
chr2H2	307242750	T	C	10801.5	LOC123427873	85	41	1	73	45	0.462307	ETH	86	44	1	95	52	0.757592	PAT	76	47	0.446258	97	49	1	PAT
chr2H2	307254415	T	C	1514.55	LOC123430844	9	3	0.878101	12	14	0.0955534	ETH	13	5	0.921811	18	6	0.686958	MAT	12	6	1	13	2	0.278881	NA
chr2H2	307254813	G	A	2375.55	LOC123430844	18	11	0.829027	20	23	0.0295994	PAT	16	4	0.420902	20	11	0.943369	ETH	11	10	0.338245	13	9	0.638616	PAT
chr2H2	307255678	C	T	4440.55	LOC123430844	36	14	0.627886	28	19	0.541386	ETH	37	4	0.00341824	36	33	0.0433471	ETH	22	8	0.758344	9	12	0.0766123	ETH
chr2H2	307255792	G	A	3659.55	LOC123430844	29	6	0.114549	31	17	0.887145	ETH	22	12	0.958796	26	8	0.445477	MOR	36	8	0.105432	11	15	0.031102	ETH
chr2H2	307255921	T	C	3763.55	LOC123430844	31	9	0.324169	38	17	0.897327	MAT	40	5	0.00543897	22	19	0.200469	ETH	16	6	0.828151	13	4	0.59611	MAT
chr2H2	307256354	A	G	3502.55	LOC123430844	25	12	1	41	19	0.98039	MAT	36	14	0.649844	16	10	0.817556	ETH	24	17	0.527914	18	13	0.483452	PAT
chr2H2	307256507	T	C	1979.55	LOC123430844	7	5	0.711822	27	10	0.667925	MOR	20	8	0.842437	19	12	0.73077	ETH	14	12	0.393202	10	3	0.695447	MOR
chr2H2	307445904	T	C	7029.55	LOC123427876	57	49	0.0232731	73	36	1	MOR	45	53	0.00021348	121	56	0.828365	MOR	60	54	0.00886934	101	17	2.93336e-05	MOR
chr2H2	307448931	A	G	3215.55	LOC123427876	24	31	0.002211	40	9	0.0884619	MOR	32	30	0.0474613	74	17	0.00942194	MOR	24	24	0.0651128	69	7	7.97408e-06	MOR
chr2H2	307449173	G	C	4443.55	LOC123427876	50	37	0.186237	34	16	1	MOR	22	17	0.335941	75	32	0.649651	MOR	29	16	0.899515	61	20	0.221144	MOR
chr2H2	307449282	A	G	1678.55	LOC123427876	20	8	0.827884	29	6	0.119605	MAT	10	9	0.399585	24	11	1	MOR	9	11	0.145086	23	8	0.592586	MOR
chr2H2	307493496	T	G	722.05	LOC123427877	0	7	0.00205667	5	2	1	MOR	0	15	6.18374e-07	8	12	0.0474641	PAT	0	12	1.54215e-05	9	12	0.0766123	PAT
chr2H2	307493496	T	G	722.05	LOC123427877	0	7	0.00205667	5	2	1	MOR	0	15	6.18374e-07	8	12	0.0474641	PAT	0	12	1.54215e-05	9	12	0.0766123	PAT
chr2H2	307493496	T	G	722.05	LOC123427877	0	7	0.00205667	5	2	1	MOR	0	15	6.18374e-07	8	12	0.0474641	PAT	0	12	1.54215e-05	9	12	0.0766123	PAT
chr2H2	307493496	T	G	722.05	LOC123427877	0	7	0.00205667	5	2	1	MOR	0	15	6.18374e-07	8	12	0.0474641	PAT	0	12	1.54215e-05	9	12	0.0766123	PAT
chr2H2	307499313	A	G	502.96	LOC123427877	0	12	1.2573e-05	7	2	0.862804	MOR	1	4	0.117924	6	7	0.271173	PAT	0	10	0.000117363	7	8	0.196649	PAT
chr2H2	307499313	A	G	502.96	LOC123427877	0	12	1.2573e-05	7	2	0.862804	MOR	1	4	0.117924	6	7	0.271173	PAT	0	10	0.000117363	7	8	0.196649	PAT
chr2H2	307499313	A	G	502.96	LOC123427877	0	12	1.2573e-05	7	2	0.862804	MOR	1	4	0.117924	6	7	0.271173	PAT	0	10	0.000117363	7	8	0.196649	PAT
chr2H2	307986103	A	G	18895.6	LOC123427880	148	88	0.369136	129	53	0.410429	MOR	128	105	0.00112455	191	108	0.501419	PAT	160	105	0.0931005	145	89	0.224537	PAT
chr2H2	307986296	A	G	14490.5	LOC123427880	104	62	0.453922	71	43	0.507033	PAT	95	74	0.0197137	140	101	0.0205198	PAT	96	86	0.000639472	103	65	0.24443	PAT
chr2H2	307986362	T	A	12922.5	LOC123427880	105	79	0.0249337	83	40	1	MOR	94	76	0.010061	172	77	0.635158	MOR	88	72	0.0106158	123	64	0.905285	PAT
chr2H2	307986397	G	T	12772.5	LOC123427880	110	69	0.286381	69	38	0.829138	PAT	104	65	0.320199	180	73	0.2715	MOR	81	70	0.00473659	123	59	0.903535	MOR
chr2H2	307987028	A	G	11342.5	LOC123427880	92	38	0.529552	71	50	0.156986	ETH	63	44	0.220334	122	68	0.6623	PAT	75	62	0.0153075	96	69	0.0599715	PAT
chr2H2	307987399	C	T	9488.55	LOC123427880	79	23	0.0576059	47	36	0.147117	ETH	64	42	0.34077	111	72	0.18235	PAT	42	55	2.01191e-05	68	54	0.0324708	PAT
chr2H2	307988036	A	G	9749.55	LOC123427880	72	41	0.711822	50	34	0.314219	PAT	59	44	0.12187	85	66	0.0294253	PAT	61	52	0.0202122	74	50	0.193972	PAT
chr2H2	308215561	T	C	5986.55	LOC123430855	41	41	0.00814581	33	17	1	PAT	42	47	0.000918476	138	52	0.190806	MOR	41	33	0.129862	139	38	0.00284834	MOR
chr2H2	308215702	G	C	5382.55	LOC123430855	26	15	0.863067	25	19	0.359384	PAT	39	37	0.024667	67	63	0.00170276	PAT	36	31	0.083556	101	34	0.0957424	MOR
chr2H2	308246812	T	G	5518.55	LOC123427884	40	21	0.97395	21	10	1	MOR	59	24	0.613882	29	24	0.172653	ETH	21	18	0.215369	18	18	0.104448	PAT
chr2H2	308247814	G	A	18838.6	LOC123427884	160	65	0.323014	98	70	0.0753771	ETH	144	69	0.939956	103	79	0.0159193	ETH	147	54	0.138162	135	47	0.0757944	MAT
chr2H2	308249214	T	C	45669.6	LOC123427884	387	140	0.00365932	223	146	0.0411076	ETH	379	163	0.236905	306	161	0.775079	ETH	368	168	0.546982	235	120	0.942946	ETH
chr2H2	308249334	C	T	46432.6	LOC123427884	376	158	0.15006	230	122	0.772391	ETH	419	183	0.26779	282	186	0.0134985	ETH	407	185	0.499935	208	120	0.343702	ETH
chr2H2	308249578	A	G	47893.6	LOC123427884	401	178	0.352784	277	136	0.968769	MAT	378	205	0.54999	365	168	0.561551	MOR	480	217	0.417797	246	95	0.0755947	MAT
chr2H2	308249753	T	C	32356.6	LOC123427884	295	133	0.504641	213	107	1	ETH	280	175	0.0655368	271	104	0.0592607	MOR	320	181	0.358683	190	78	0.260868	MOR
chr2H2	308251171	A	G	1503.55	LOC123427885	9	6	0.748741	9	4	1	MOR	8	3	1	10	8	0.499878	ETH	8	8	0.359244	8	3	1	MOR
chr2H2	308251173	A	G	1503.55	LOC123427885	9	6	0.748741	9	4	1	MOR	8	3	1	10	8	0.499878	ETH	8	8	0.359244	8	3	1	MOR
chr2H2	308251407	G	A	3379.55	LOC123427885	32	12	0.603091	4	9	0.0439308	ETH	25	11	0.961768	15	14	0.226925	ETH	21	8	0.758344	29	6	0.100664	MAT
chr2H2	308251563	G	T	2969.55	LOC123427885	19	7	0.705002	12	6	1	NA	22	14	0.674725	23	14	0.757592	PAT	18	7	0.842459	19	11	0.813204	ETH
chr2H2	308252589	G	A	3128.55	LOC123427885	29	9	0.391912	14	15	0.11866	ETH	31	18	0.810856	21	8	0.725258	MOR	17	7	0.951041	15	8	1	ETH
chr2H2	308255320	C	T	36462.6	LOC123427886	372	155	0.134686	130	81	0.253571	ETH	369	144	0.0376612	227	146	0.0521297	ETH	264	134	1	164	76	0.754347	MOR
chr2H2	308255993	G	A	9814.55	LOC123427886	85	33	0.403637	20	21	0.058424	ETH	95	35	0.277842	47	42	0.0224628	ETH	67	20	0.114557	34	19	0.868752	ETH
chr2H2	308256006	C	T	12725.5	LOC123427886	111	46	0.482297	35	28	0.182689	ETH	125	54	0.579451	69	60	0.00758668	ETH	90	24	0.0204819	46	29	0.471104	ETH
chr2H2	308319965	G	A	2844.55	LOC123427888	15	12	0.38424	41	7	0.0195399	MOR	26	18	0.530295	27	19	0.443118	PAT	25	17	0.539623	25	3	0.0242958	MOR
chr2H2	308320000	G	A	7147.55	LOC123427888	43	29	0.368265	85	24	0.0361422	MOR	63	35	0.824622	77	35	0.82728	MOR	70	36	1	51	18	0.380311	MOR
chr2H2	308320096	G	A	17520.6	LOC123427888	97	78	0.00848567	178	73	0.305341	MOR	160	106	0.077095	236	123	0.863923	PAT	145	103	0.0264961	126	61	0.951812	MOR
chr2H2	308322831	A	G	6910.55	LOC123427888	38	17	0.88857	78	21	0.0338258	MAT	36	31	0.0789855	102	49	0.953366	MOR	45	34	0.180707	47	20	0.731413	MOR
chr2H2	308324294	A	G	5595.55	LOC123427888	33	26	0.200982	56	35	0.501382	PAT	36	31	0.0789855	111	33	0.0252889	MOR	48	25	1	64	17	0.0452803	MOR
chr2H2	308324434	A	G	3805.55	LOC123427888	17	22	0.012459	43	18	0.755937	MOR	23	20	0.176131	94	23	0.00618597	MOR	33	19	0.831019	43	13	0.214289	MOR
chr2H2	308325018	C	A	3670.55	LOC123427888	21	17	0.307085	38	9	0.111517	MOR	25	32	0.00279451	66	29	0.748019	MOR	28	22	0.280177	37	22	0.710879	PAT
chr2H2	308326740	G	A	3764.55	LOC123427888	18	16	0.209638	44	17	0.60355	MOR	35	21	0.748513	79	29	0.329467	MOR	27	27	0.0458388	50	20	0.592131	MOR
chr2H2	308326771	C	G	4152.55	LOC123427888	25	21	0.183184	39	21	0.904348	PAT	44	19	0.840617	83	30	0.260965	MAT	26	29	0.0156493	39	16	0.700501	MOR
chr2H2	308326804	C	A	4412.55	LOC123427888	27	27	0.0400615	38	26	0.402043	PAT	52	22	0.723563	93	27	0.0356197	MAT	29	33	0.00766311	47	10	0.0294298	MOR
chr2H2	308326853	G	C	2280.55	LOC123427888	13	11	0.350285	22	13	0.858517	PAT	22	9	0.853131	33	15	0.963761	MAT	16	15	0.206044	21	9	0.928123	MOR
chr2H2	308445174	C	T	5723.55	LOC123427891	36	39	0.00367937	25	31	0.00417272	PAT	32	35	0.00701886	25	34	0.000720143	PAT	35	35	0.0193538	32	36	0.00399683	PAT
chr2H2	308446792	T	C	5470.55	LOC123427891	29	33	0.00661692	22	37	3.61361e-05	PAT	25	28	0.0133865	24	37	8.96202e-05	PAT	31	23	0.308745	29	31	0.0116355	PAT
chr2H2	308447094	G	A	10456.5	LOC123427891	43	45	0.00270817	47	62	5.3851e-06	PAT	55	58	0.000483282	49	91	3.63357e-13	PAT	44	55	6.21862e-05	49	74	1.35012e-08	PAT
chr2H2	308447622	G	A	13208.5	LOC123427891	51	79	2.6247e-09	47	75	3.30161e-09	PAT	75	84	3.91708e-06	69	106	3.08327e-12	PAT	76	80	3.99859e-05	46	82	2.191e-11	PAT
chr2H2	308447749	G	C	16504.6	LOC123427891	69	72	8.88421e-05	68	106	2.90406e-12	PAT	101	110	1.86443e-07	88	111	1.39186e-09	PAT	119	115	5.95626e-06	79	90	9.29098e-07	PAT
chr2H2	308447842	G	T	15154.5	LOC123427891	91	74	0.00835935	58	103	5.64298e-14	PAT	75	84	3.91708e-06	66	95	4.85351e-10	PAT	111	107	1.43244e-05	77	100	4.28559e-09	PAT
chr2H2	308447962	A	T	7148.55	LOC123427891	45	27	0.625267	47	35	0.178539	PAT	47	58	4.02929e-05	30	51	6.68568e-07	PAT	36	45	0.000297846	37	40	0.00347164	PAT
chr2H2	308549260	A	G	970.55	LOC123427892	13	4	0.624435	5	6	0.355524	ETH	8	2	0.699514	7	6	0.558165	ETH	2	6	0.0630116	14	2	0.198875	MOR
chr2H2	308549453	C	T	612.56	LOC123427892	5	3	1	7	5	0.72062	PAT	6	1	0.631594	4	4	0.630177	ETH	4	7	0.13426	10	3	0.695447	MOR
chr2H2	308549260	A	G	970.55	LOC123427892	13	4	0.624435	5	6	0.355524	ETH	8	2	0.699514	7	6	0.558165	ETH	2	6	0.0630116	14	2	0.198875	MOR
chr2H2	308549453	C	T	612.56	LOC123427892	5	3	1	7	5	0.72062	PAT	6	1	0.631594	4	4	0.630177	ETH	4	7	0.13426	10	3	0.695447	MOR
chr2H2	308549260	A	G	970.55	LOC123427892	13	4	0.624435	5	6	0.355524	ETH	8	2	0.699514	7	6	0.558165	ETH	2	6	0.0630116	14	2	0.198875	MOR
chr2H2	308549453	C	T	612.56	LOC123427892	5	3	1	7	5	0.72062	PAT	6	1	0.631594	4	4	0.630177	ETH	4	7	0.13426	10	3	0.695447	MOR
chr2H2	308549260	A	G	970.55	LOC123427892	13	4	0.624435	5	6	0.355524	ETH	8	2	0.699514	7	6	0.558165	ETH	2	6	0.0630116	14	2	0.198875	MOR
chr2H2	308549453	C	T	612.56	LOC123427892	5	3	1	7	5	0.72062	PAT	6	1	0.631594	4	4	0.630177	ETH	4	7	0.13426	10	3	0.695447	MOR
chr2H2	308549260	A	G	970.55	LOC123427892	13	4	0.624435	5	6	0.355524	ETH	8	2	0.699514	7	6	0.558165	ETH	2	6	0.0630116	14	2	0.198875	MOR
chr2H2	308549260	A	G	970.55	LOC123427892	13	4	0.624435	5	6	0.355524	ETH	8	2	0.699514	7	6	0.558165	ETH	2	6	0.0630116	14	2	0.198875	MOR
chr2H2	308549260	A	G	970.55	LOC123427892	13	4	0.624435	5	6	0.355524	ETH	8	2	0.699514	7	6	0.558165	ETH	2	6	0.0630116	14	2	0.198875	MOR
chr2H2	308549260	A	G	970.55	LOC123427892	13	4	0.624435	5	6	0.355524	ETH	8	2	0.699514	7	6	0.558165	ETH	2	6	0.0630116	14	2	0.198875	MOR
chr2H2	308550132	C	A	1832.55	LOC123427892	14	10	0.567761	6	6	0.400434	PAT	15	3	0.378703	11	14	0.0559862	ETH	9	6	0.780198	10	7	0.732337	PAT
chr2H2	308550222	T	G	1853.55	LOC123427892	15	10	0.690533	6	8	0.18961	PAT	14	3	0.374172	16	11	0.595716	ETH	9	5	1	18	6	0.654237	MOR
chr2H2	308550249	A	G	1496.55	LOC123427892	14	13	0.21688	6	8	0.18961	PAT	7	9	0.154457	12	12	0.186368	PAT	8	5	0.909315	24	8	0.498301	MOR
chr2H2	308550447	A	G	1634.55	LOC123427892	19	8	0.933628	14	10	0.581501	ETH	12	7	0.925114	8	10	0.166619	PAT	6	5	0.723962	18	7	0.790736	MOR
chr2H2	308550523	A	G	1391.56	LOC123427892	20	3	0.109662	9	5	1	ETH	8	7	0.468998	13	9	0.670994	PAT	4	3	0.853733	15	6	0.905686	MOR
chr2H2	308551377	A	G	990.55	LOC123427892	13	4	0.624435	10	4	1	MAT	5	3	1	9	4	1	MOR	4	7	0.13426	6	5	0.659877	PAT
chr2H2	308550132	C	A	1832.55	LOC123427892	14	10	0.567761	6	6	0.400434	PAT	15	3	0.378703	11	14	0.0559862	ETH	9	6	0.780198	10	7	0.732337	PAT
chr2H2	308550222	T	G	1853.55	LOC123427892	15	10	0.690533	6	8	0.18961	PAT	14	3	0.374172	16	11	0.595716	ETH	9	5	1	18	6	0.654237	MOR
chr2H2	308550249	A	G	1496.55	LOC123427892	14	13	0.21688	6	8	0.18961	PAT	7	9	0.154457	12	12	0.186368	PAT	8	5	0.909315	24	8	0.498301	MOR
chr2H2	308550447	A	G	1634.55	LOC123427892	19	8	0.933628	14	10	0.581501	ETH	12	7	0.925114	8	10	0.166619	PAT	6	5	0.723962	18	7	0.790736	MOR
chr2H2	308550523	A	G	1391.56	LOC123427892	20	3	0.109662	9	5	1	ETH	8	7	0.468998	13	9	0.670994	PAT	4	3	0.853733	15	6	0.905686	MOR
chr2H2	308551377	A	G	990.55	LOC123427892	13	4	0.624435	10	4	1	MAT	5	3	1	9	4	1	MOR	4	7	0.13426	6	5	0.659877	PAT
chr2H2	308550132	C	A	1832.55	LOC123427892	14	10	0.567761	6	6	0.400434	PAT	15	3	0.378703	11	14	0.0559862	ETH	9	6	0.780198	10	7	0.732337	PAT
chr2H2	308550222	T	G	1853.55	LOC123427892	15	10	0.690533	6	8	0.18961	PAT	14	3	0.374172	16	11	0.595716	ETH	9	5	1	18	6	0.654237	MOR
chr2H2	308550249	A	G	1496.55	LOC123427892	14	13	0.21688	6	8	0.18961	PAT	7	9	0.154457	12	12	0.186368	PAT	8	5	0.909315	24	8	0.498301	MOR
chr2H2	308550447	A	G	1634.55	LOC123427892	19	8	0.933628	14	10	0.581501	ETH	12	7	0.925114	8	10	0.166619	PAT	6	5	0.723962	18	7	0.790736	MOR
chr2H2	308550523	A	G	1391.56	LOC123427892	20	3	0.109662	9	5	1	ETH	8	7	0.468998	13	9	0.670994	PAT	4	3	0.853733	15	6	0.905686	MOR
chr2H2	308551377	A	G	990.55	LOC123427892	13	4	0.624435	10	4	1	MAT	5	3	1	9	4	1	MOR	4	7	0.13426	6	5	0.659877	PAT
chr2H2	308550132	C	A	1832.55	LOC123427892	14	10	0.567761	6	6	0.400434	PAT	15	3	0.378703	11	14	0.0559862	ETH	9	6	0.780198	10	7	0.732337	PAT
chr2H2	308550222	T	G	1853.55	LOC123427892	15	10	0.690533	6	8	0.18961	PAT	14	3	0.374172	16	11	0.595716	ETH	9	5	1	18	6	0.654237	MOR
chr2H2	308550249	A	G	1496.55	LOC123427892	14	13	0.21688	6	8	0.18961	PAT	7	9	0.154457	12	12	0.186368	PAT	8	5	0.909315	24	8	0.498301	MOR
chr2H2	308550447	A	G	1634.55	LOC123427892	19	8	0.933628	14	10	0.581501	ETH	12	7	0.925114	8	10	0.166619	PAT	6	5	0.723962	18	7	0.790736	MOR
chr2H2	308550523	A	G	1391.56	LOC123427892	20	3	0.109662	9	5	1	ETH	8	7	0.468998	13	9	0.670994	PAT	4	3	0.853733	15	6	0.905686	MOR
chr2H2	308551377	A	G	990.55	LOC123427892	13	4	0.624435	10	4	1	MAT	5	3	1	9	4	1	MOR	4	7	0.13426	6	5	0.659877	PAT
chr2H2	308550132	C	A	1832.55	LOC123427892	14	10	0.567761	6	6	0.400434	PAT	15	3	0.378703	11	14	0.0559862	ETH	9	6	0.780198	10	7	0.732337	PAT
chr2H2	308550222	T	G	1853.55	LOC123427892	15	10	0.690533	6	8	0.18961	PAT	14	3	0.374172	16	11	0.595716	ETH	9	5	1	18	6	0.654237	MOR
chr2H2	308550249	A	G	1496.55	LOC123427892	14	13	0.21688	6	8	0.18961	PAT	7	9	0.154457	12	12	0.186368	PAT	8	5	0.909315	24	8	0.498301	MOR
chr2H2	308550447	A	G	1634.55	LOC123427892	19	8	0.933628	14	10	0.581501	ETH	12	7	0.925114	8	10	0.166619	PAT	6	5	0.723962	18	7	0.790736	MOR
chr2H2	308550523	A	G	1391.56	LOC123427892	20	3	0.109662	9	5	1	ETH	8	7	0.468998	13	9	0.670994	PAT	4	3	0.853733	15	6	0.905686	MOR
chr2H2	308551377	A	G	990.55	LOC123427892	13	4	0.624435	10	4	1	MAT	5	3	1	9	4	1	MOR	4	7	0.13426	6	5	0.659877	PAT
chr2H2	308550132	C	A	1832.55	LOC123427892	14	10	0.567761	6	6	0.400434	PAT	15	3	0.378703	11	14	0.0559862	ETH	9	6	0.780198	10	7	0.732337	PAT
chr2H2	308550222	T	G	1853.55	LOC123427892	15	10	0.690533	6	8	0.18961	PAT	14	3	0.374172	16	11	0.595716	ETH	9	5	1	18	6	0.654237	MOR
chr2H2	308550249	A	G	1496.55	LOC123427892	14	13	0.21688	6	8	0.18961	PAT	7	9	0.154457	12	12	0.186368	PAT	8	5	0.909315	24	8	0.498301	MOR
chr2H2	308550447	A	G	1634.55	LOC123427892	19	8	0.933628	14	10	0.581501	ETH	12	7	0.925114	8	10	0.166619	PAT	6	5	0.723962	18	7	0.790736	MOR
chr2H2	308550523	A	G	1391.56	LOC123427892	20	3	0.109662	9	5	1	ETH	8	7	0.468998	13	9	0.670994	PAT	4	3	0.853733	15	6	0.905686	MOR
chr2H2	308551377	A	G	990.55	LOC123427892	13	4	0.624435	10	4	1	MAT	5	3	1	9	4	1	MOR	4	7	0.13426	6	5	0.659877	PAT
chr2H2	308550132	C	A	1832.55	LOC123427892	14	10	0.567761	6	6	0.400434	PAT	15	3	0.378703	11	14	0.0559862	ETH	9	6	0.780198	10	7	0.732337	PAT
chr2H2	308550222	T	G	1853.55	LOC123427892	15	10	0.690533	6	8	0.18961	PAT	14	3	0.374172	16	11	0.595716	ETH	9	5	1	18	6	0.654237	MOR
chr2H2	308550249	A	G	1496.55	LOC123427892	14	13	0.21688	6	8	0.18961	PAT	7	9	0.154457	12	12	0.186368	PAT	8	5	0.909315	24	8	0.498301	MOR
chr2H2	308550447	A	G	1634.55	LOC123427892	19	8	0.933628	14	10	0.581501	ETH	12	7	0.925114	8	10	0.166619	PAT	6	5	0.723962	18	7	0.790736	MOR
chr2H2	308550523	A	G	1391.56	LOC123427892	20	3	0.109662	9	5	1	ETH	8	7	0.468998	13	9	0.670994	PAT	4	3	0.853733	15	6	0.905686	MOR
chr2H2	308551377	A	G	990.55	LOC123427892	13	4	0.624435	10	4	1	MAT	5	3	1	9	4	1	MOR	4	7	0.13426	6	5	0.659877	PAT
chr2H2	308550132	C	A	1832.55	LOC123427892	14	10	0.567761	6	6	0.400434	PAT	15	3	0.378703	11	14	0.0559862	ETH	9	6	0.780198	10	7	0.732337	PAT
chr2H2	308550222	T	G	1853.55	LOC123427892	15	10	0.690533	6	8	0.18961	PAT	14	3	0.374172	16	11	0.595716	ETH	9	5	1	18	6	0.654237	MOR
chr2H2	308550249	A	G	1496.55	LOC123427892	14	13	0.21688	6	8	0.18961	PAT	7	9	0.154457	12	12	0.186368	PAT	8	5	0.909315	24	8	0.498301	MOR
chr2H2	308550447	A	G	1634.55	LOC123427892	19	8	0.933628	14	10	0.581501	ETH	12	7	0.925114	8	10	0.166619	PAT	6	5	0.723962	18	7	0.790736	MOR
chr2H2	308550523	A	G	1391.56	LOC123427892	20	3	0.109662	9	5	1	ETH	8	7	0.468998	13	9	0.670994	PAT	4	3	0.853733	15	6	0.905686	MOR
chr2H2	308551377	A	G	990.55	LOC123427892	13	4	0.624435	10	4	1	MAT	5	3	1	9	4	1	MOR	4	7	0.13426	6	5	0.659877	PAT
chr2H2	308566828	T	C	2446.99	LOC123430862	7	2	0.853701	0	13	5.3362e-06	ETH	14	2	0.234426	0	9	0.000270996	ETH	7	0	0.234268	0	7	0.00179169	ETH
chr2H2	308566836	T	C	2574.06	LOC123430862	7	2	0.853701	0	15	6.88677e-07	ETH	13	2	0.322333	0	9	0.000270996	ETH	8	0	0.151791	0	8	0.0006702	ETH
chr2H2	308570192	G	A	2477.55	LOC123427896	15	45	8.2348e-10	21	19	0.153358	PAT	13	11	0.366018	28	19	0.531515	PAT	28	33	0.00465933	25	6	0.223641	MOR
chr2H2	308570221	G	A	4490.55	LOC123427896	15	39	5.65643e-08	23	22	0.100368	PAT	20	12	0.853755	31	28	0.0710684	PAT	29	33	0.00766311	29	6	0.100664	MOR
chr2H2	308570229	G	C	4531.55	LOC123427896	15	42	6.37393e-09	23	21	0.131922	PAT	20	13	0.656697	28	28	0.0323833	PAT	31	34	0.00967606	27	6	0.133209	MOR
chr2H2	308570275	G	A	3282.55	LOC123427896	15	31	1.73421e-05	14	26	0.000361333	PAT	13	17	0.0351438	23	27	0.0136162	PAT	31	43	0.00012322	26	15	0.844667	PAT
chr2H2	308570489	G	T	536.55	LOC123427896	5	6	0.347716	8	6	0.739504	PAT	4	10	0.0153421	8	2	0.683547	MOR	4	22	1.00578e-06	10	4	1	MOR
chr2H2	308674384	C	A	904.55	LOC123427898	5	6	0.347716	7	9	0.150314	PAT	2	7	0.0286213	9	2	0.534417	MOR	1	3	0.245269	6	6	0.359367	PAT
chr2H2	308674391	G	A	946.55	LOC123427898	6	6	0.391579	6	9	0.12401	PAT	3	7	0.0596389	10	2	0.537292	MOR	1	3	0.245269	5	5	0.457576	PAT
chr2H2	308676186	C	T	1457.54	LOC123427898	17	7	0.926739	9	6	0.756992	ETH	6	6	0.40721	18	7	0.815444	MOR	0	8	0.000888084	16	5	0.628592	MOR
chr2H2	308676473	A	G	1107.55	LOC123427898	3	9	0.0138471	6	10	0.0530589	PAT	10	14	0.0481991	14	5	0.780944	MOR	3	7	0.0630116	10	5	1	NA
chr2H2	308676905	C	T	1650.55	LOC123427898	9	8	0.473182	20	16	0.306346	PAT	8	7	0.468998	20	7	0.707885	MOR	14	7	1	23	11	1	NA
chr2H2	308712584	T	G	1111.56	LOC123430864	5	4	0.660058	1	6	0.0241417	PAT	4	2	1	13	10	0.55428	NA	4	6	0.218007	5	6	0.317303	PAT
chr2H2	308714160	C	T	1052.55	LOC123430864	5	6	0.347716	8	7	0.461644	PAT	4	2	1	6	5	0.692467	NA	9	9	0.292156	11	6	1	PAT
chr2H2	308715328	G	A	975.86	LOC123430864	7	5	0.711822	14	8	0.929574	PAT	5	5	0.507748	16	8	1	NA	7	0	0.234268	9	4	1	MAT
chr2H2	308716312	G	A	1003.55	LOC123430864	3	1	1	6	3	1	NA	4	6	0.208901	11	9	0.51798	PAT	9	6	0.780198	9	4	1	MOR
chr2H2	308716700	G	T	1816.55	LOC123430864	19	9	1	3	3	0.596108	ETH	15	3	0.378703	8	9	0.237085	ETH	17	13	0.443448	13	3	0.430047	MOR
chr2H2	308716724	G	A	1755.55	LOC123430864	15	10	0.690533	4	6	0.20446	PAT	13	4	0.646645	12	6	1	NA	16	16	0.152741	13	3	0.430047	MOR
chr2H2	308717039	T	G	1765.55	LOC123430864	8	6	0.731303	4	5	0.319561	PAT	13	10	0.570851	15	11	0.583112	PAT	15	8	1	6	10	0.0437712	PAT
chr2H2	308983802	G	A	28627.6	LOC123427899	170	77	0.667079	131	98	0.0125137	ETH	143	66	0.777563	113	101	0.00017538	ETH	150	67	0.679967	119	73	0.280966	ETH
chr2H2	308983809	C	T	29394.6	LOC123427899	169	81	0.898072	150	105	0.0315833	ETH	147	77	0.903009	119	106	0.000113021	PAT	152	71	0.839957	133	76	0.521005	ETH
chr2H2	308983816	C	G	29399.6	LOC123427899	173	85	1	157	107	0.0481485	ETH	147	80	0.750624	126	110	0.000170071	PAT	158	75	0.881365	132	75	0.51899	ETH
chr2H2	308983833	C	G	19325.6	LOC123427899	181	99	0.655745	172	113	0.0773944	PAT	142	86	0.313248	136	100	0.013257	PAT	153	81	0.843876	121	57	0.853372	MOR
chr2H2	308983959	T	A	22297.6	LOC123427899	189	109	0.405234	196	117	0.267009	PAT	142	104	0.013868	150	117	0.00194137	PAT	156	95	0.292769	128	86	0.0792091	PAT
chr2H2	308984067	C	T	20808.6	LOC123427899	170	93	0.68069	149	101	0.0568342	PAT	142	100	0.0321307	124	106	0.00032636	PAT	141	43	0.0155162	120	84	0.0509287	ETH
chr2H2	308984115	C	T	21748.6	LOC123427899	186	107	0.431306	150	110	0.0119469	PAT	165	100	0.273812	147	102	0.0385708	PAT	137	60	0.619168	108	79	0.0334786	ETH
chr2H2	308984352	A	G	15663.5	LOC123427899	139	82	0.418157	113	82	0.0386934	PAT	104	68	0.201162	127	76	0.393204	PAT	101	55	0.793774	130	61	0.813896	MOR
chr2H2	309107145	A	G	2348.55	LOC123427900	14	5	0.781051	4	4	0.636255	ETH	18	7	0.829053	11	8	0.642288	ETH	19	6	0.612461	7	8	0.196649	ETH
chr2H2	309107156	T	C	2677.55	LOC123427900	17	6	0.683063	8	4	1	NA	25	8	0.549797	15	9	0.810615	ETH	24	9	0.772215	9	8	0.441283	ETH
chr2H2	309107210	G	A	4249.55	LOC123427900	32	19	0.717271	20	10	1	NA	45	18	0.693026	19	16	0.28249	ETH	38	13	0.502621	24	13	0.939529	ETH
chr2H2	309107292	A	T	7084.55	LOC123427900	50	28	0.782106	18	14	0.433154	PAT	47	27	0.789284	26	16	0.686498	PAT	43	9	0.0429777	32	18	0.863684	ETH
chr2H2	309107316	A	G	7635.55	LOC123427900	48	22	0.907311	16	20	0.0251055	ETH	53	22	0.723563	29	10	0.574296	MAT	44	15	0.401302	27	23	0.139123	ETH
chr2H2	309107323	C	T	7737.55	LOC123427900	47	19	0.681436	16	20	0.0251055	ETH	55	23	0.730207	29	11	0.675812	MAT	49	15	0.245269	27	22	0.179041	ETH
chr2H2	309107356	T	C	7701.55	LOC123427900	36	20	0.889362	15	14	0.234837	PAT	59	22	0.476692	27	14	1	ETH	48	15	0.292789	27	26	0.0474455	ETH
chr2H2	309107366	A	G	7749.55	LOC123427900	36	22	0.656698	15	10	0.699699	PAT	61	22	0.369755	26	14	0.955845	ETH	51	18	0.443448	29	26	0.0728332	ETH
chr2H2	309107425	C	T	6232.55	LOC123427900	43	21	1	18	9	1	NA	63	14	0.0186877	26	23	0.117066	ETH	53	16	0.183607	24	18	0.312853	ETH
chr2H2	309107461	G	A	5860.55	LOC123427900	39	15	0.639991	18	10	0.944262	ETH	62	16	0.0504459	21	20	0.110901	ETH	49	17	0.431223	25	15	0.739734	ETH
chr2H2	309107514	G	A	5686.55	LOC123427900	41	9	0.0641257	18	11	0.837762	ETH	67	28	0.643782	19	18	0.128996	ETH	39	12	0.352318	31	21	0.443163	ETH
chr2H2	309107551	A	C	5255.55	LOC123427900	35	10	0.28658	18	8	1	MAT	68	25	0.400644	17	12	0.606601	ETH	45	10	0.0662825	31	17	0.861288	ETH
chr2H2	309107677	C	T	5013.55	LOC123427900	30	18	0.706319	25	9	0.650444	MOR	50	14	0.15235	30	14	1	MAT	33	11	0.464353	25	18	0.389543	ETH
chr2H2	309108610	T	C	2922.56	LOC123427900	21	11	1	3	4	0.400434	PAT	35	6	0.0389987	11	10	0.312153	ETH	15	3	0.39166	12	9	0.502513	ETH
chr2H2	309108807	G	A	36.83	LOC123427900	0	17	6.87179e-08	10	2	0.546709	MOR	0	37	4.49269e-17	15	0	0.0143529	MOR	0	17	8.66725e-08	21	0	0.00112064	MOR
chr2H2	309110765	A	G	1847.55	LOC123427900	10	4	1	4	2	1	NA	18	6	0.702299	9	6	0.749208	ETH	15	4	0.543545	9	7	0.571014	ETH
chr2H2	309110935	T	C	2813.55	LOC123427900	10	3	0.724687	2	5	0.114672	ETH	26	8	0.462442	8	12	0.0474641	ETH	24	4	0.118446	10	10	0.258481	ETH
chr2H2	309112057	A	G	2776.55	LOC123427900	17	9	1	4	5	0.319561	PAT	30	7	0.183784	8	8	0.331615	ETH	25	5	0.14336	13	10	0.518401	ETH
chr2H2	309112909	A	G	2764.55	LOC123427900	14	7	1	6	8	0.18961	NA	27	7	0.289925	11	7	0.774161	ETH	22	6	0.420131	18	11	0.80664	ETH
chr2H2	309113942	C	T	2833.92	LOC123427900	23	4	0.103278	4	5	0.319561	ETH	24	12	1	2	4	0.206819	NA	12	0	0.0405322	6	2	1	MAT
chr2H2	309113944	A	G	2833.92	LOC123427900	23	4	0.103278	4	5	0.319561	ETH	24	12	1	2	4	0.206819	NA	12	0	0.0405322	6	2	1	MAT
chr2H2	309122424	A	G	10865.5	LOC123427901	88	23	0.0160178	44	57	1.69788e-05	ETH	62	35	0.76475	39	46	0.000575057	PAT	91	34	0.315365	54	35	0.392003	ETH
chr2H2	309122437	A	C	11529.5	LOC123427901	96	25	0.0100568	46	57	3.57238e-05	ETH	65	37	0.713282	39	46	0.000575057	PAT	98	36	0.259636	59	38	0.364881	ETH
chr2H2	309122559	G	A	15583.5	LOC123427901	112	32	0.0157774	60	74	2.56043e-06	ETH	83	28	0.167418	37	56	9.89761e-07	ETH	182	41	6.88547e-06	55	42	0.0886334	ETH
chr2H2	309122700	T	G	20446.6	LOC123427901	118	23	5.67892e-05	66	69	0.000142869	ETH	80	20	0.0153421	27	51	8.64687e-08	ETH	151	52	0.0658276	64	62	0.00118661	ETH
chr2H2	309122719	G	A	19426.6	LOC123427901	110	24	0.000524341	68	73	4.59572e-05	ETH	71	12	0.000842112	34	43	0.000279632	ETH	153	51	0.0402894	64	52	0.0278092	ETH
chr2H2	309122868	C	G	8995.55	LOC123427901	68	13	0.00257336	54	48	0.0164943	ETH	45	5	0.00119307	27	26	0.0544675	ETH	81	20	0.0166377	38	29	0.173762	ETH
chr2H2	309180348	C	T	5139.55	LOC123427902	40	24	0.675316	18	13	0.527862	PAT	42	14	0.372731	36	16	0.887577	MAT	49	18	0.505802	32	14	0.857587	MAT
chr2H2	309181356	C	T	3457.55	LOC123427902	25	13	1	15	5	0.667925	MOR	29	15	1	28	19	0.531515	PAT	38	10	0.169869	13	5	0.894952	MAT
chr2H2	309181749	C	T	1353.55	LOC123427902	13	5	0.908957	5	4	0.670955	ETH	14	8	0.934741	8	8	0.331615	PAT	10	6	0.924613	12	3	0.555607	MOR
chr2H2	309214547	G	A	17610.6	LOC123427903	134	89	0.0982298	136	68	1	NA	172	84	0.987166	159	72	0.698207	MAT	159	87	0.704751	126	41	0.042811	MOR
chr2H2	309214754	G	A	23453.6	LOC123427903	192	125	0.06403	184	89	0.948774	MOR	210	109	0.896844	182	84	0.723452	MOR	242	118	0.977999	170	66	0.161588	MAT
chr2H2	309218673	T	C	2876.55	LOC123427904	28	12	0.862574	27	18	0.532575	ETH	11	17	0.0152411	37	12	0.384462	MOR	24	16	0.6157	17	7	0.91496	MOR
chr2H2	309230370	G	A	5782.03	LOC123427905	69	200	3.22305e-41	52	0	1.07044e-08	MOR	120	313	1.91447e-59	51	0	1.47074e-08	MOR	54	104	2.54393e-15	44	0	3.15845e-07	MOR
chr2H2	309583887	G	A	1759.55	LOC123427906	22	11	1	20	9	1	NA	16	9	0.942478	18	11	0.830034	PAT	4	8	0.0804752	34	6	0.0312902	MOR
chr2H2	309583887	G	A	1759.55	LOC123427906	22	11	1	20	9	1	NA	16	9	0.942478	18	11	0.830034	PAT	4	8	0.0804752	34	6	0.0312902	MOR
chr2H2	309583887	G	A	1759.55	LOC123427906	22	11	1	20	9	1	NA	16	9	0.942478	18	11	0.830034	PAT	4	8	0.0804752	34	6	0.0312902	MOR
chr2H2	309583887	G	A	1759.55	LOC123427906	22	11	1	20	9	1	NA	16	9	0.942478	18	11	0.830034	PAT	4	8	0.0804752	34	6	0.0312902	MOR
chr2H2	309588180	G	C	6439.55	LOC123427906	58	32	0.800851	43	29	0.377216	PAT	53	12	0.0386513	46	20	0.831071	MAT	47	24	1	54	21	0.535547	MOR
chr2H2	309588258	T	C	7744.55	LOC123427906	70	34	1	52	48	0.0111951	ETH	63	15	0.0274676	52	33	0.473533	ETH	45	24	0.930463	47	20	0.731413	MOR
chr2H2	309588289	G	A	7822.55	LOC123427906	72	31	0.696437	54	49	0.0127447	ETH	60	27	0.872485	50	34	0.306372	ETH	50	17	0.373084	52	18	0.327434	MAT
chr2H2	309588653	C	G	5194.55	LOC123427906	56	30	0.920162	45	30	0.390615	PAT	26	17	0.614662	35	24	0.436665	PAT	29	13	0.980566	44	19	0.803598	MAT
chr2H2	309588681	A	G	5335.55	LOC123427906	53	33	0.536314	42	37	0.0501977	PAT	21	18	0.205888	37	23	0.590206	PAT	38	10	0.169869	43	19	0.803598	MAT
chr2H2	309588896	A	G	5164.55	LOC123427906	70	20	0.0679964	46	30	0.452492	ETH	18	18	0.127449	42	35	0.0766324	PAT	31	9	0.351438	37	7	0.0391884	MAT
chr2H2	309588180	G	C	6439.55	LOC123427906	58	32	0.800851	43	29	0.377216	PAT	53	12	0.0386513	46	20	0.831071	MAT	47	24	1	54	21	0.535547	MOR
chr2H2	309588258	T	C	7744.55	LOC123427906	70	34	1	52	48	0.0111951	ETH	63	15	0.0274676	52	33	0.473533	ETH	45	24	0.930463	47	20	0.731413	MOR
chr2H2	309588289	G	A	7822.55	LOC123427906	72	31	0.696437	54	49	0.0127447	ETH	60	27	0.872485	50	34	0.306372	ETH	50	17	0.373084	52	18	0.327434	MAT
chr2H2	309588653	C	G	5194.55	LOC123427906	56	30	0.920162	45	30	0.390615	PAT	26	17	0.614662	35	24	0.436665	PAT	29	13	0.980566	44	19	0.803598	MAT
chr2H2	309588681	A	G	5335.55	LOC123427906	53	33	0.536314	42	37	0.0501977	PAT	21	18	0.205888	37	23	0.590206	PAT	38	10	0.169869	43	19	0.803598	MAT
chr2H2	309588896	A	G	5164.55	LOC123427906	70	20	0.0679964	46	30	0.452492	ETH	18	18	0.127449	42	35	0.0766324	PAT	31	9	0.351438	37	7	0.0391884	MAT
chr2H2	309588258	T	C	7744.55	LOC123427906	70	34	1	52	48	0.0111951	ETH	63	15	0.0274676	52	33	0.473533	ETH	45	24	0.930463	47	20	0.731413	MOR
chr2H2	309588289	G	A	7822.55	LOC123427906	72	31	0.696437	54	49	0.0127447	ETH	60	27	0.872485	50	34	0.306372	ETH	50	17	0.373084	52	18	0.327434	MAT
chr2H2	309588653	C	G	5194.55	LOC123427906	56	30	0.920162	45	30	0.390615	PAT	26	17	0.614662	35	24	0.436665	PAT	29	13	0.980566	44	19	0.803598	MAT
chr2H2	309588681	A	G	5335.55	LOC123427906	53	33	0.536314	42	37	0.0501977	PAT	21	18	0.205888	37	23	0.590206	PAT	38	10	0.169869	43	19	0.803598	MAT
chr2H2	309588896	A	G	5164.55	LOC123427906	70	20	0.0679964	46	30	0.452492	ETH	18	18	0.127449	42	35	0.0766324	PAT	31	9	0.351438	37	7	0.0391884	MAT
chr2H2	309588258	T	C	7744.55	LOC123427906	70	34	1	52	48	0.0111951	ETH	63	15	0.0274676	52	33	0.473533	ETH	45	24	0.930463	47	20	0.731413	MOR
chr2H2	309588289	G	A	7822.55	LOC123427906	72	31	0.696437	54	49	0.0127447	ETH	60	27	0.872485	50	34	0.306372	ETH	50	17	0.373084	52	18	0.327434	MAT
chr2H2	309588653	C	G	5194.55	LOC123427906	56	30	0.920162	45	30	0.390615	PAT	26	17	0.614662	35	24	0.436665	PAT	29	13	0.980566	44	19	0.803598	MAT
chr2H2	309588681	A	G	5335.55	LOC123427906	53	33	0.536314	42	37	0.0501977	PAT	21	18	0.205888	37	23	0.590206	PAT	38	10	0.169869	43	19	0.803598	MAT
chr2H2	309588896	A	G	5164.55	LOC123427906	70	20	0.0679964	46	30	0.452492	ETH	18	18	0.127449	42	35	0.0766324	PAT	31	9	0.351438	37	7	0.0391884	MAT
chr2H2	309590931	T	C	59680.6	LOC123427907	426	142	0.000107546	511	387	1.5427e-08	ETH	293	94	0.00067948	594	420	6.42654e-07	ETH	340	100	1.17491e-05	327	170	0.815496	ETH
chr2H2	309591014	T	A	66130.5	LOC123427907	395	124	1.96965e-05	446	315	2.73887e-05	ETH	304	106	0.00505574	453	375	1.54132e-11	ETH	307	92	6.9639e-05	309	164	0.692588	ETH
chr2H2	309591028	T	C	65425.6	LOC123427907	376	128	0.000635237	443	288	0.00301281	ETH	290	99	0.0038099	444	351	3.14764e-09	ETH	295	84	1.99916e-05	310	166	0.635834	ETH
chr2H2	309591101	C	T	18574.6	LOC123427907	159	59	0.123333	202	87	0.435747	MAT	101	44	0.673987	203	120	0.292175	ETH	133	42	0.0300004	161	70	0.50639	MAT
chr2H2	309591152	C	T	1407.55	LOC123427907	12	8	0.783819	22	4	0.14416	MOR	13	2	0.322333	30	7	0.172982	MAT	10	2	0.569927	14	5	0.753686	MAT
chr2H2	309608173	C	G	5823.55	LOC123430878	40	26	0.468905	64	29	0.872184	MOR	67	44	0.311992	75	24	0.129504	MOR	46	20	0.855846	106	15	1.42748e-06	MAT
chr2H2	309608218	A	T	8602.55	LOC123430878	84	40	0.941128	82	42	1	ETH	90	46	1	82	38	0.888144	MOR	52	29	0.814929	112	21	4.3159e-05	MOR
chr2H2	309608306	T	A	10738.5	LOC123430878	67	61	0.00397657	74	27	0.319652	MOR	80	47	0.594071	111	39	0.132538	MOR	56	40	0.201912	126	32	0.00146319	MOR
chr2H2	309608411	T	G	10235.5	LOC123430878	69	36	0.932245	82	34	0.565778	MOR	89	51	0.66473	127	55	0.567252	MOR	73	40	0.853733	141	25	1.11852e-06	MOR
chr2H2	309610252	A	G	2095.55	LOC123430878	7	2	0.853701	18	10	0.944262	ETH	23	5	0.231604	10	14	0.0448355	ETH	10	5	1	34	10	0.258277	NA
chr2H2	309653843	C	T	13291.5	LOC123427908	93	35	0.297066	78	30	0.435466	MAT	79	31	0.451174	98	44	0.752483	MAT	57	20	0.358978	115	43	0.198836	MAT
chr2H2	309653853	G	A	13654.5	LOC123427908	99	39	0.402309	89	34	0.377486	MAT	85	36	0.636688	105	45	0.612338	MAT	58	19	0.25498	115	42	0.170493	MAT
chr2H2	309654596	G	A	12268.5	LOC123427908	93	55	0.512402	126	38	0.0219025	MOR	102	38	0.263715	162	60	0.112257	MAT	96	37	0.37618	159	50	0.0125417	MAT
chr2H2	309655139	A	G	15298.5	LOC123427908	123	65	0.875493	107	44	0.483792	MOR	142	46	0.0350466	158	96	0.272667	ETH	107	19	3.47841e-05	156	56	0.0772928	MAT
chr2H2	309655242	G	C	11548.5	LOC123427908	115	63	0.738408	79	49	0.433965	PAT	86	39	0.799367	115	61	0.872198	ETH	85	28	0.150391	130	45	0.0815048	MAT
chr2H2	309654596	G	A	12268.5	LOC123427908	93	55	0.512402	126	38	0.0219025	MOR	102	38	0.263715	162	60	0.112257	MAT	96	37	0.37618	159	50	0.0125417	MAT
chr2H2	309655139	A	G	15298.5	LOC123427908	123	65	0.875493	107	44	0.483792	MOR	142	46	0.0350466	158	96	0.272667	ETH	107	19	3.47841e-05	156	56	0.0772928	MAT
chr2H2	309655242	G	C	11548.5	LOC123427908	115	63	0.738408	79	49	0.433965	PAT	86	39	0.799367	115	61	0.872198	ETH	85	28	0.150391	130	45	0.0815048	MAT
chr2H2	309954747	A	G	44762.6	LOC123427909	245	151	0.115842	243	140	0.351046	PAT	291	159	0.563258	362	199	0.452486	PAT	311	162	0.85668	254	111	0.373354	MOR
chr2H2	309958693	G	A	4985.55	LOC123427910	63	20	0.175026	18	20	0.0474838	ETH	43	23	0.916063	45	14	0.252622	MOR	20	11	0.965122	36	9	0.119844	MOR
chr2H2	309958858	G	A	6350.55	LOC123427910	71	19	0.0407932	42	13	0.293306	MAT	40	36	0.0456837	39	18	0.970757	MOR	37	29	0.20919	43	11	0.0937288	MOR
chr2H2	309959197	T	C	4093.55	LOC123427910	30	6	0.0871747	23	19	0.221068	ETH	33	16	1	31	14	0.961374	MAT	19	17	0.243004	15	9	0.786015	PAT
chr2H2	309959332	A	T	6695.55	LOC123427910	44	21	1	33	26	0.208955	ETH	80	30	0.353385	53	15	0.12531	MAT	32	18	0.905868	36	19	0.959695	PAT
chr2H2	309960765	A	T	9694.55	LOC123427910	116	62	0.827884	60	28	0.929574	MOR	59	46	0.0824908	85	39	0.838165	MOR	88	42	0.96817	86	25	0.0392824	MAT
chr2H2	309961026	C	T	2344.55	LOC123427910	26	21	0.238695	12	4	0.766148	MOR	18	13	0.534061	16	10	0.817556	PAT	15	7	1	14	5	0.753686	MAT
chr2H2	309962075	A	G	14010.5	LOC123427910	135	45	0.0505306	83	35	0.621376	MAT	117	72	0.320241	97	56	0.571001	PAT	116	60	0.982659	80	27	0.156302	MOR
chr2H2	309962508	C	T	12584.5	LOC123427910	107	39	0.199293	123	58	0.881543	MAT	108	48	0.733431	97	64	0.197207	ETH	126	56	0.689575	62	29	0.911031	MAT
chr2H2	310081985	A	G	2538.55	LOC123430886	39	22	0.823091	42	18	0.829138	MOR	12	17	0.0199651	39	16	0.73077	MOR	16	10	0.843876	15	9	0.786015	PAT
chr2H2	310082878	C	T	2925.55	LOC123430886	20	8	0.827884	24	9	0.747731	MAT	17	10	0.838068	16	13	0.396701	PAT	13	4	0.661802	9	4	1	MAT
chr2H2	310082879	A	G	2925.55	LOC123430886	20	8	0.827884	24	9	0.747731	MAT	17	10	0.838068	16	13	0.396701	PAT	13	4	0.661802	9	4	1	MAT
chr2H2	310082905	G	A	2058.55	LOC123430886	19	6	0.575409	29	10	0.585361	MAT	15	11	0.602263	22	12	0.948862	PAT	9	7	0.640465	9	9	0.242736	PAT
chr2H2	310083578	A	C	2426.55	LOC123430886	14	11	0.459865	59	16	0.0767498	MOR	18	9	1	37	14	0.633557	NA	23	20	0.184046	20	6	0.444829	MOR
chr2H2	310312980	A	T	842.55	LOC123427923	12	5	1	11	3	0.598457	MAT	8	10	0.177257	12	3	0.589441	MOR	7	3	1	18	3	0.133681	MAT
chr2H2	310313095	A	G	2600.55	LOC123427923	28	24	0.130462	35	10	0.295033	MOR	15	22	0.00583549	40	14	0.486032	MOR	21	15	0.495605	26	8	0.411926	MOR
chr2H2	310312980	A	T	842.55	LOC123427923	12	5	1	11	3	0.598457	MAT	8	10	0.177257	12	3	0.589441	MOR	7	3	1	18	3	0.133681	MAT
chr2H2	310313095	A	G	2600.55	LOC123427923	28	24	0.130462	35	10	0.295033	MOR	15	22	0.00583549	40	14	0.486032	MOR	21	15	0.495605	26	8	0.411926	MOR
chr2H2	310313287	A	G	2075.55	LOC123427923	21	26	0.0104267	22	7	0.517886	MOR	13	13	0.208901	32	11	0.508547	MOR	9	20	0.000613626	34	15	0.862693	MOR
chr2H2	310313287	A	G	2075.55	LOC123427923	21	26	0.0104267	22	7	0.517886	MOR	13	13	0.208901	32	11	0.508547	MOR	9	20	0.000613626	34	15	0.862693	MOR
chr2H2	310318347	A	T	8958.55	LOC123427923	73	33	0.820414	47	38	0.0800454	ETH	81	57	0.14229	58	40	0.257532	PAT	73	40	0.853733	53	29	0.834378	PAT
chr2H2	310318406	A	G	9173.55	LOC123427923	66	17	0.0416304	31	21	0.486467	ETH	60	33	0.81827	36	26	0.320446	PAT	47	27	0.80379	30	12	0.747603	MOR
chr2H2	310318407	T	C	9173.55	LOC123427923	66	17	0.0416304	31	21	0.486467	ETH	60	33	0.81827	36	26	0.320446	PAT	47	27	0.80379	30	12	0.747603	MOR
chr2H2	310318468	A	G	3208.55	LOC123427923	23	3	0.0568094	8	10	0.173012	ETH	26	10	0.769899	11	15	0.0358932	ETH	24	8	0.567054	8	4	1	NA
chr2H2	310318822	G	A	55093.6	LOC123427922	256	150	0.247945	508	260	0.887076	PAT	326	172	0.747125	512	291	0.182232	PAT	248	133	0.71913	254	151	0.173631	PAT
chr2H2	310318845	A	T	53804.6	LOC123427922	252	146	0.306124	537	256	0.720537	MOR	339	185	0.548775	492	304	0.0148297	PAT	255	129	1	273	149	0.553321	PAT
chr2H2	310318996	G	C	53867.6	LOC123427922	340	186	0.505726	583	334	0.123707	PAT	359	180	1	576	338	0.0574077	PAT	304	166	0.590789	323	178	0.436062	PAT
chr2H2	310319123	G	A	42742.6	LOC123427922	263	131	1	504	212	0.0950348	MAT	294	143	0.920427	455	266	0.107507	ETH	257	125	0.951041	262	149	0.332241	ETH
chr2H2	310319423	T	C	45497.6	LOC123427922	285	167	0.222383	471	290	0.02047	PAT	325	136	0.19175	491	324	0.000632203	ETH	272	141	0.900348	281	141	1	PAT
chr2H2	310319477	T	C	44763.6	LOC123427922	295	145	0.964871	455	293	0.00387676	ETH	264	147	0.484453	483	313	0.00182204	PAT	258	113	0.441268	297	155	0.804601	ETH
chr2H2	310319591	G	A	38917.6	LOC123427922	255	122	0.836251	477	276	0.140049	ETH	277	132	0.829427	475	283	0.0579346	ETH	212	140	0.0440026	262	136	0.852342	PAT
chr2H2	310319817	A	G	20463.6	LOC123427922	92	108	2.55841e-08	329	114	0.0028637	MOR	122	83	0.088561	278	114	0.168466	MOR	73	63	0.00845429	167	69	0.308467	MOR
chr2H2	310319835	A	G	18676.6	LOC123427922	89	99	4.99631e-07	324	103	0.000235109	MOR	106	81	0.0188192	266	108	0.156559	MOR	70	59	0.0152119	173	58	0.022217	MOR
chr2H2	310319967	A	G	23786.6	LOC123427922	104	95	0.000173595	317	115	0.0120998	MOR	134	82	0.29693	303	126	0.17671	MOR	108	69	0.245894	195	58	0.00154024	MOR
chr2H2	310319970	A	G	24605.6	LOC123427922	108	91	0.00135859	322	118	0.0149885	MOR	139	83	0.368061	310	134	0.316098	MOR	107	72	0.148242	199	59	0.00111686	MOR
chr2H2	310319985	C	T	25481.6	LOC123427922	111	80	0.0416172	321	121	0.0259603	MOR	148	89	0.324144	300	130	0.328841	MOR	106	74	0.0952393	195	67	0.0204781	MOR
chr2H2	310319991	A	G	25298.6	LOC123427922	111	82	0.0292077	300	120	0.100666	MOR	142	84	0.406316	294	131	0.450239	MOR	100	74	0.0431377	189	72	0.102895	MOR
chr2H2	310320006	G	A	27958.6	LOC123427922	132	73	0.672294	296	123	0.193874	MOR	154	85	0.682487	290	141	0.907735	MOR	111	65	0.547525	191	82	0.410758	MOR
chr2H2	310320009	A	G	28429.6	LOC123427922	134	73	0.718472	293	129	0.405205	MOR	156	85	0.722445	285	144	0.995013	PAT	113	65	0.593346	189	83	0.476847	MOR
chr2H2	310320081	C	T	38179.6	LOC123427922	190	110	0.37942	375	197	0.761084	PAT	192	117	0.204937	349	191	0.490456	PAT	151	62	0.401755	204	109	0.719516	ETH
chr2H2	310320087	A	G	37714.6	LOC123427922	193	110	0.44174	371	192	0.858766	PAT	193	116	0.247238	352	188	0.640856	PAT	149	60	0.328393	199	111	0.508457	ETH
chr2H2	310320365	A	G	23051.6	LOC123427922	145	81	0.611122	244	158	0.0409998	PAT	169	74	0.571175	215	146	0.0176839	ETH	93	53	0.691826	177	80	0.609954	MOR
chr2H2	310320455	C	T	35908.6	LOC123427922	195	115	0.304861	356	214	0.0974993	PAT	183	80	0.520083	305	159	0.830034	ETH	125	91	0.0279525	227	112	1	MOR
chr2H2	310320461	C	T	34733.6	LOC123427922	187	112	0.268474	349	207	0.130175	PAT	170	80	0.839702	295	151	0.937495	ETH	125	90	0.0329659	223	102	0.622909	MOR
chr2H2	310320503	G	A	23532.6	LOC123427922	182	101	0.587934	289	212	0.000182668	PAT	138	77	0.661229	259	118	0.590206	MOR	123	75	0.344746	188	104	0.562267	PAT
chr2H2	310320548	T	C	25441.6	LOC123427922	156	99	0.160583	262	221	1.94127e-07	PAT	150	74	1	221	148	0.022299	ETH	140	61	0.622558	174	111	0.106505	ETH
chr2H2	310320572	G	T	36579.6	LOC123427922	170	88	0.900301	287	221	1.43361e-05	PAT	155	70	0.709166	200	152	0.00058509	ETH	131	60	0.781811	176	110	0.135835	ETH
chr2H2	310320575	A	G	37385.6	LOC123427922	177	95	0.761806	294	226	1.20507e-05	PAT	158	71	0.675472	207	156	0.000717282	ETH	133	60	0.741765	178	112	0.124253	ETH
chr2H2	310320581	A	G	36759.6	LOC123427922	182	97	0.764927	298	232	5.08863e-06	PAT	154	73	0.867469	201	148	0.00188309	ETH	135	61	0.745108	176	109	0.169549	ETH
chr2H2	310321012	G	A	22912.6	LOC123427922	102	79	0.015403	249	116	0.715276	MOR	154	53	0.0561508	147	100	0.0520743	ETH	69	38	0.84749	113	64	0.569125	PAT
chr2H2	310321018	A	G	22702.6	LOC123427922	102	79	0.015403	251	113	0.563941	MOR	154	55	0.0919552	146	100	0.051	ETH	74	40	0.853733	110	57	0.946074	PAT
chr2H2	310321130	A	G	19072.6	LOC123427922	130	79	0.332694	236	118	1	NA	149	74	1	168	96	0.469478	ETH	108	45	0.555921	163	73	0.592546	MAT
chr2H2	310321154	A	G	18434.6	LOC123427922	129	70	0.756115	205	113	0.594928	PAT	140	73	0.898416	165	86	0.901096	PAT	101	40	0.437923	140	70	1	NA
chr2H2	310321184	G	C	17805.6	LOC123427922	120	67	0.655183	214	113	0.79502	PAT	125	73	0.480062	153	90	0.379221	PAT	114	41	0.180817	121	67	0.671971	ETH
chr2H2	310322091	G	C	6275.55	LOC123427922	31	34	0.00835935	70	52	0.0920411	PAT	41	19	0.984273	45	32	0.277019	ETH	32	20	0.67185	51	24	0.973989	MOR
chr2H2	310323254	T	G	3652.55	LOC123427922	23	27	0.0137538	63	37	0.639717	PAT	15	17	0.0687148	48	21	0.836423	MOR	14	16	0.0917134	29	16	0.855398	PAT
chr2H2	310324874	G	T	3333.56	LOC123427922	14	22	0.00444525	105	55	0.916306	PAT	14	2	0.234426	60	19	0.197161	MAT	7	6	0.591485	49	24	1	MOR
chr2H2	310325226	A	T	1956.87	LOC123427922	13	2	0.307117	59	24	0.604938	MAT	6	2	1	14	12	0.363992	ETH	7	0	0.234268	19	10	1	ETH
chr2H2	310379272	C	G	11393.5	LOC123430887	95	81	0.00241471	117	71	0.38048	PAT	80	58	0.101014	121	37	0.0276368	MOR	70	51	0.11906	95	58	0.358852	PAT
chr2H2	310379393	A	G	12618.5	LOC123430887	68	54	0.037714	111	63	0.60919	PAT	72	50	0.191024	96	51	0.855353	PAT	51	35	0.336843	103	33	0.0662763	MOR
chr2H2	310379401	A	G	12985.5	LOC123430887	71	56	0.0417608	107	67	0.288103	PAT	72	48	0.255684	95	49	0.951335	PAT	49	36	0.202156	103	34	0.0816549	MOR
chr2H2	310379406	A	G	12947.5	LOC123430887	69	57	0.0200717	105	68	0.224523	PAT	71	50	0.161016	91	47	0.949629	PAT	48	34	0.272334	102	37	0.193348	MOR
chr2H2	310379428	C	G	10405.5	LOC123430887	58	65	5.32334e-05	116	51	0.643523	MOR	62	67	9.17501e-05	105	42	0.420228	MOR	39	40	0.00788986	123	33	0.00417935	MOR
chr2H2	310379440	G	C	9610.55	LOC123430887	57	55	0.00263013	108	46	0.582818	MOR	49	61	1.62731e-05	106	35	0.0832252	MOR	45	38	0.0630116	133	33	0.000812944	MOR
chr2H2	310379453	A	G	9044.55	LOC123430887	53	54	0.00135606	103	40	0.33734	MOR	49	59	5.43288e-05	99	31	0.0679139	MOR	44	33	0.2113	132	33	0.000801096	MOR
chr2H2	310379463	T	G	8336.55	LOC123430887	50	55	0.000360177	94	41	0.697477	MOR	46	56	5.31811e-05	96	29	0.0501709	MOR	38	30	0.17595	125	28	0.000234016	MOR
chr2H2	310379469	A	G	8133.55	LOC123430887	49	55	0.00022899	91	39	0.639469	MOR	43	53	7.44063e-05	92	29	0.0860779	MOR	38	29	0.215369	115	30	0.00377254	MOR
chr2H2	310401043	T	C	1145.55	LOC123427924	4	3	0.828584	5	8	0.103436	PAT	3	3	0.604032	4	8	0.0709145	PAT	10	4	1	1	5	0.0445434	ETH
chr2H2	310424029	G	A	561.03	LOC123430889	0	37	4.06351e-17	1	1	1	PAT	0	83	1.43286e-38	8	8	0.331615	PAT	0	33	3.65905e-15	11	8	0.609591	PAT
chr2H2	310426030	C	T	765.03	LOC123430889	0	62	8.44431e-29	8	8	0.339465	PAT	0	47	1.00766e-21	11	9	0.51798	PAT	0	34	1.26543e-15	5	11	0.0165203	PAT
chr2H2	310427323	G	A	522.03	LOC123430889	0	62	8.44431e-29	3	3	0.596108	PAT	0	36	1.30426e-16	14	9	0.802374	PAT	0	38	1.7942e-17	2	6	0.0482269	PAT
chr2H2	310427512	T	C	1285.03	LOC123430889	0	64	9.63881e-30	6	11	0.030382	PAT	0	58	7.27901e-27	10	16	0.0120874	PAT	0	38	1.7942e-17	5	21	6.17969e-06	PAT
chr2H2	310428757	G	A	1014.03	LOC123430889	0	33	2.82828e-15	4	12	0.00371038	PAT	0	35	3.77895e-16	9	11	0.128996	PAT	0	61	3.63545e-28	6	12	0.0139446	PAT
chr2H2	310429057	G	A	4090.49	LOC123430890	36	0	5.85498e-06	34	0	1.0647e-05	MAT	52	0	9.14202e-09	46	0	1.06706e-07	MAT	36	0	7.28322e-06	34	0	8.64973e-06	MAT
chr2H2	310429540	T	C	3989.49	LOC123430890	29	0	6.76897e-05	24	0	0.000544293	MAT	36	0	6.48748e-06	34	0	9.19324e-06	MAT	28	0	0.000133814	24	0	0.000434765	MAT
chr2H2	310429563	C	T	4921.49	LOC123430890	30	0	4.15781e-05	28	0	0.000126302	MAT	44	0	3.36069e-07	35	0	5.89377e-06	MAT	36	0	7.28322e-06	29	0	6.12709e-05	MAT
chr2H2	310429582	G	C	5021.49	LOC123430890	30	0	4.15781e-05	25	0	0.00032829	MAT	46	0	1.10794e-07	35	0	5.89377e-06	MAT	38	0	2.55619e-06	32	0	2.37867e-05	MAT
chr2H2	310429616	C	T	4902.49	LOC123430890	24	1	0.00397854	26	0	0.000205905	MAT	53	0	9.47143e-09	32	0	2.56805e-05	MAT	38	0	2.55619e-06	30	0	3.78183e-05	MAT
chr2H2	310429625	T	G	4861.29	LOC123430890	25	1	0.00249849	21	0	0.00142032	MAT	53	0	9.47143e-09	38	0	2.11595e-06	MAT	33	0	1.86067e-05	29	0	6.12709e-05	MAT
chr2H2	310429652	T	G	3400.49	LOC123430890	20	0	0.00209916	26	0	0.000205905	MAT	42	1	6.48748e-06	38	0	2.11595e-06	MAT	29	0	8.04738e-05	29	0	6.12709e-05	MAT
chr2H2	310430363	C	T	3244.49	LOC123430890	21	0	0.0012861	28	0	0.000126302	MAT	51	0	1.46756e-08	25	0	0.000292613	MAT	21	0	0.00150126	26	0	0.000166521	MAT
chr2H2	310430436	T	G	3373.49	LOC123430890	27	0	0.000195706	27	0	0.000218305	MAT	48	0	4.20668e-08	34	0	9.19324e-06	MAT	28	0	0.000133814	29	0	6.12709e-05	MAT
chr2H2	310430590	A	G	3329.49	LOC123430890	35	0	5.79026e-06	28	0	0.000126302	MAT	39	0	1.42168e-06	40	0	1.39002e-06	MAT	27	0	0.00023254	36	0	5.58696e-06	MAT
chr2H2	310430749	T	G	1509.53	LOC123430890	18	0	0.00348996	9	0	0.0920411	MAT	17	0	0.00587514	17	0	0.00539426	MAT	11	0	0.064738	17	0	0.00475218	MAT
chr2H2	310540944	G	T	38145.5	LOC123430893	308	0	6.09655e-53	89	0	6.91343e-15	MAT	372	0	7.86319e-64	190	0	1.90632e-32	MAT	432	0	2.35858e-74	127	0	2.55738e-21	MAT
chr2H2	310540981	C	A	40977.5	LOC123430893	316	0	2.79391e-54	89	0	6.91343e-15	MAT	395	0	6.50312e-68	190	0	1.90632e-32	MAT	467	0	1.98765e-80	127	0	2.55738e-21	MAT
chr2H2	310541142	G	A	38875.5	LOC123430893	329	2	6.28011e-53	89	0	6.91343e-15	MAT	356	0	3.52508e-61	190	0	1.90632e-32	MAT	440	0	1.05589e-75	127	0	2.55738e-21	MAT
chr2H2	310540944	G	T	38145.5	LOC123430893	308	0	6.09655e-53	89	0	6.91343e-15	MAT	372	0	7.86319e-64	190	0	1.90632e-32	MAT	432	0	2.35858e-74	127	0	2.55738e-21	MAT
chr2H2	310540981	C	A	40977.5	LOC123430893	316	0	2.79391e-54	89	0	6.91343e-15	MAT	395	0	6.50312e-68	190	0	1.90632e-32	MAT	467	0	1.98765e-80	127	0	2.55738e-21	MAT
chr2H2	310541142	G	A	38875.5	LOC123430893	329	2	6.28011e-53	89	0	6.91343e-15	MAT	356	0	3.52508e-61	190	0	1.90632e-32	MAT	440	0	1.05589e-75	127	0	2.55738e-21	MAT
chr2H2	310540944	G	T	38145.5	LOC123430893	308	0	6.09655e-53	89	0	6.91343e-15	MAT	372	0	7.86319e-64	190	0	1.90632e-32	MAT	432	0	2.35858e-74	127	0	2.55738e-21	MAT
chr2H2	310540981	C	A	40977.5	LOC123430893	316	0	2.79391e-54	89	0	6.91343e-15	MAT	395	0	6.50312e-68	190	0	1.90632e-32	MAT	467	0	1.98765e-80	127	0	2.55738e-21	MAT
chr2H2	310541142	G	A	38875.5	LOC123430893	329	2	6.28011e-53	89	0	6.91343e-15	MAT	356	0	3.52508e-61	190	0	1.90632e-32	MAT	440	0	1.05589e-75	127	0	2.55738e-21	MAT
chr2H2	310542794	A	G	2777.49	LOC123430893	22	0	0.000812437	48	0	4.87898e-08	MAT	23	0	0.000907586	65	0	5.76166e-11	MAT	29	0	8.04738e-05	45	0	1.82161e-07	MAT
chr2H2	310543039	A	T	16865.5	LOC123430893	157	0	1.42415e-26	48	0	4.87898e-08	MAT	182	0	4.69416e-31	65	0	5.76166e-11	MAT	146	0	1.10431e-24	45	0	1.82161e-07	MAT
chr2H2	310543343	G	A	15143.5	LOC123430893	160	0	2.67577e-27	48	0	4.87898e-08	MAT	154	0	4.1207e-26	65	0	5.76166e-11	MAT	123	0	1.16815e-20	45	0	1.82161e-07	MAT
chr2H2	310542794	A	G	2777.49	LOC123430893	22	0	0.000812437	48	0	4.87898e-08	MAT	23	0	0.000907586	65	0	5.76166e-11	MAT	29	0	8.04738e-05	45	0	1.82161e-07	MAT
chr2H2	310543039	A	T	16865.5	LOC123430893	157	0	1.42415e-26	48	0	4.87898e-08	MAT	182	0	4.69416e-31	65	0	5.76166e-11	MAT	146	0	1.10431e-24	45	0	1.82161e-07	MAT
chr2H2	310543343	G	A	15143.5	LOC123430893	160	0	2.67577e-27	48	0	4.87898e-08	MAT	154	0	4.1207e-26	65	0	5.76166e-11	MAT	123	0	1.16815e-20	45	0	1.82161e-07	MAT
chr2H2	310542794	A	G	2777.49	LOC123430893	22	0	0.000812437	48	0	4.87898e-08	MAT	23	0	0.000907586	65	0	5.76166e-11	MAT	29	0	8.04738e-05	45	0	1.82161e-07	MAT
chr2H2	310543039	A	T	16865.5	LOC123430893	157	0	1.42415e-26	48	0	4.87898e-08	MAT	182	0	4.69416e-31	65	0	5.76166e-11	MAT	146	0	1.10431e-24	45	0	1.82161e-07	MAT
chr2H2	310543343	G	A	15143.5	LOC123430893	160	0	2.67577e-27	48	0	4.87898e-08	MAT	154	0	4.1207e-26	65	0	5.76166e-11	MAT	123	0	1.16815e-20	45	0	1.82161e-07	MAT
chr2H2	310544124	T	C	11967.5	LOC123430893	115	0	1.83527e-19	97	0	3.27952e-16	MAT	121	0	1.58289e-20	272	0	1.16181e-46	MAT	121	0	1.87321e-20	47	0	6.67781e-08	MAT
chr2H2	310544200	T	C	21317.5	LOC123430893	188	0	5.51304e-32	97	0	3.27952e-16	MAT	214	0	2.25604e-36	272	0	1.16181e-46	MAT	223	0	7.61547e-38	47	0	6.67781e-08	MAT
chr2H2	310544124	T	C	11967.5	LOC123430893	115	0	1.83527e-19	97	0	3.27952e-16	MAT	121	0	1.58289e-20	272	0	1.16181e-46	MAT	121	0	1.87321e-20	47	0	6.67781e-08	MAT
chr2H2	310544200	T	C	21317.5	LOC123430893	188	0	5.51304e-32	97	0	3.27952e-16	MAT	214	0	2.25604e-36	272	0	1.16181e-46	MAT	223	0	7.61547e-38	47	0	6.67781e-08	MAT
chr2H2	310544124	T	C	11967.5	LOC123430893	115	0	1.83527e-19	97	0	3.27952e-16	MAT	121	0	1.58289e-20	272	0	1.16181e-46	MAT	121	0	1.87321e-20	47	0	6.67781e-08	MAT
chr2H2	310544200	T	C	21317.5	LOC123430893	188	0	5.51304e-32	97	0	3.27952e-16	MAT	214	0	2.25604e-36	272	0	1.16181e-46	MAT	223	0	7.61547e-38	47	0	6.67781e-08	MAT
chr2H2	310545667	A	G	4182.49	LOC123430893	55	0	2.90466e-09	38	0	2.46836e-06	MAT	32	0	2.85563e-05	130	0	4.21019e-22	MAT	30	0	4.99539e-05	99	0	1.13912e-16	MAT
chr2H2	310545710	A	C	18189.5	LOC123430893	192	0	1.21902e-32	38	0	2.46836e-06	MAT	160	0	3.06269e-27	130	0	4.21019e-22	MAT	164	0	8.20592e-28	99	0	1.13912e-16	MAT
chr2H2	310545667	A	G	4182.49	LOC123430893	55	0	2.90466e-09	38	0	2.46836e-06	MAT	32	0	2.85563e-05	130	0	4.21019e-22	MAT	30	0	4.99539e-05	99	0	1.13912e-16	MAT
chr2H2	310545710	A	C	18189.5	LOC123430893	192	0	1.21902e-32	38	0	2.46836e-06	MAT	160	0	3.06269e-27	130	0	4.21019e-22	MAT	164	0	8.20592e-28	99	0	1.13912e-16	MAT
chr2H2	310545789	A	G	5750.49	LOC123430893	58	0	1.09253e-09	38	0	2.46836e-06	MAT	73	0	2.65434e-12	112	0	5.72392e-19	MAT	54	0	6.21746e-09	101	0	7.18515e-17	MAT
chr2H2	310545667	A	G	4182.49	LOC123430893	55	0	2.90466e-09	38	0	2.46836e-06	MAT	32	0	2.85563e-05	130	0	4.21019e-22	MAT	30	0	4.99539e-05	99	0	1.13912e-16	MAT
chr2H2	310545710	A	C	18189.5	LOC123430893	192	0	1.21902e-32	38	0	2.46836e-06	MAT	160	0	3.06269e-27	130	0	4.21019e-22	MAT	164	0	8.20592e-28	99	0	1.13912e-16	MAT
chr2H2	310545789	A	G	5750.49	LOC123430893	58	0	1.09253e-09	38	0	2.46836e-06	MAT	73	0	2.65434e-12	112	0	5.72392e-19	MAT	54	0	6.21746e-09	101	0	7.18515e-17	MAT
chr2H2	310568988	G	C	10838.9	LOC123427928	181	9	1.79584e-20	130	0	4.80244e-22	MAT	37	0	3.78162e-06	60	11	0.00396806	MAT	38	6	0.0224675	128	13	4.68194e-10	MAT
chr2H2	310569012	T	C	11007.6	LOC123427928	176	5	2.33188e-23	112	15	4.27469e-07	MAT	38	2	0.000184198	68	12	0.0014523	MAT	39	5	0.00568434	117	12	2.84282e-09	MAT
chr2H2	310571833	G	A	33889.6	LOC123427927	212	132	0.122185	329	199	0.0991877	PAT	236	145	0.14136	511	253	0.986191	MOR	178	108	0.255264	364	128	0.0018472	MOR
chr2H2	310571877	A	C	39119.6	LOC123427927	311	165	0.722437	387	227	0.14231	PAT	198	108	0.659024	459	262	0.189377	PAT	240	145	0.1826	275	103	0.0317324	MOR
chr2H2	310571896	C	G	37871.6	LOC123427927	341	175	0.891721	393	225	0.222452	PAT	156	77	1	386	215	0.363032	ETH	264	158	0.191175	208	76	0.0483479	MOR
chr2H2	310573366	C	T	23990.6	LOC123427927	163	110	0.0501475	221	118	0.734685	PAT	162	116	0.013277	350	200	0.261808	PAT	167	82	1	234	82	0.0150293	MAT
chr2H2	310574619	T	C	4601.55	LOC123427926	29	9	0.391912	27	24	0.127993	ETH	36	12	0.46965	40	23	0.752737	ETH	32	15	1	20	13	0.606457	ETH
chr2H2	310574823	G	A	6689.55	LOC123427926	62	30	1	51	28	0.858766	ETH	53	31	0.679503	65	36	0.81478	PAT	46	25	0.932056	40	18	0.878081	MOR
chr2H2	310574853	A	G	6894.55	LOC123427926	54	30	0.792456	41	27	0.485823	PAT	49	26	0.924573	69	45	0.305087	PAT	52	23	0.87104	46	12	0.104874	MAT
chr2H2	310574946	C	A	8395.55	LOC123427926	74	26	0.264031	51	35	0.318282	ETH	56	23	0.666604	97	38	0.395537	MAT	67	33	1	47	22	0.970402	MAT
chr2H2	310575103	A	T	6089.55	LOC123427926	43	15	0.433077	53	15	0.13063	MAT	69	23	0.215079	85	32	0.353646	MAT	46	18	0.640407	53	15	0.11038	MAT
chr2H2	310575711	C	G	4582.55	LOC123427926	33	31	0.0471593	31	22	0.414958	PAT	49	18	0.490233	55	20	0.437866	MAT	29	13	0.980566	30	17	0.858404	ETH
chr2H2	310575866	T	G	4098.55	LOC123427926	34	22	0.570838	43	21	1	MOR	31	30	0.0440672	48	26	0.912092	PAT	20	14	0.57505	45	20	0.807884	MOR
chr2H2	310574619	T	C	4601.55	LOC123427926	29	9	0.391912	27	24	0.127993	ETH	36	12	0.46965	40	23	0.752737	ETH	32	15	1	20	13	0.606457	ETH
chr2H2	310574823	G	A	6689.55	LOC123427926	62	30	1	51	28	0.858766	ETH	53	31	0.679503	65	36	0.81478	PAT	46	25	0.932056	40	18	0.878081	MOR
chr2H2	310574853	A	G	6894.55	LOC123427926	54	30	0.792456	41	27	0.485823	PAT	49	26	0.924573	69	45	0.305087	PAT	52	23	0.87104	46	12	0.104874	MAT
chr2H2	310574946	C	A	8395.55	LOC123427926	74	26	0.264031	51	35	0.318282	ETH	56	23	0.666604	97	38	0.395537	MAT	67	33	1	47	22	0.970402	MAT
chr2H2	310575103	A	T	6089.55	LOC123427926	43	15	0.433077	53	15	0.13063	MAT	69	23	0.215079	85	32	0.353646	MAT	46	18	0.640407	53	15	0.11038	MAT
chr2H2	310575711	C	G	4582.55	LOC123427926	33	31	0.0471593	31	22	0.414958	PAT	49	18	0.490233	55	20	0.437866	MAT	29	13	0.980566	30	17	0.858404	ETH
chr2H2	310575866	T	G	4098.55	LOC123427926	34	22	0.570838	43	21	1	MOR	31	30	0.0440672	48	26	0.912092	PAT	20	14	0.57505	45	20	0.807884	MOR
chr2H2	310574619	T	C	4601.55	LOC123427926	29	9	0.391912	27	24	0.127993	ETH	36	12	0.46965	40	23	0.752737	ETH	32	15	1	20	13	0.606457	ETH
chr2H2	310574823	G	A	6689.55	LOC123427926	62	30	1	51	28	0.858766	ETH	53	31	0.679503	65	36	0.81478	PAT	46	25	0.932056	40	18	0.878081	MOR
chr2H2	310574853	A	G	6894.55	LOC123427926	54	30	0.792456	41	27	0.485823	PAT	49	26	0.924573	69	45	0.305087	PAT	52	23	0.87104	46	12	0.104874	MAT
chr2H2	310574946	C	A	8395.55	LOC123427926	74	26	0.264031	51	35	0.318282	ETH	56	23	0.666604	97	38	0.395537	MAT	67	33	1	47	22	0.970402	MAT
chr2H2	310575103	A	T	6089.55	LOC123427926	43	15	0.433077	53	15	0.13063	MAT	69	23	0.215079	85	32	0.353646	MAT	46	18	0.640407	53	15	0.11038	MAT
chr2H2	310575711	C	G	4582.55	LOC123427926	33	31	0.0471593	31	22	0.414958	PAT	49	18	0.490233	55	20	0.437866	MAT	29	13	0.980566	30	17	0.858404	ETH
chr2H2	310575866	T	G	4098.55	LOC123427926	34	22	0.570838	43	21	1	MOR	31	30	0.0440672	48	26	0.912092	PAT	20	14	0.57505	45	20	0.807884	MOR
chr2H2	310577666	G	A	3134.55	LOC123427926	34	21	0.643997	33	16	1	MOR	39	14	0.502092	38	17	0.892105	MAT	8	16	0.00447589	22	20	0.137851	PAT
chr2H2	310577666	G	A	3134.55	LOC123427926	34	21	0.643997	33	16	1	MOR	39	14	0.502092	38	17	0.892105	MAT	8	16	0.00447589	22	20	0.137851	PAT
chr2H2	310781613	T	C	8279.55	LOC123427932	71	49	0.205683	104	50	0.961034	MOR	60	43	0.176841	54	53	0.0027496	PAT	30	19	0.659952	103	49	0.889404	MOR
chr2H2	310929144	T	C	5427.55	LOC123427935	40	11	0.167297	49	20	0.697619	MAT	36	33	0.046618	58	44	0.110174	PAT	30	14	1	62	28	0.843492	MAT
chr2H2	310930735	G	A	2182.55	LOC123427935	20	11	0.941128	30	6	0.0917322	MOR	18	22	0.0229983	31	28	0.0710684	PAT	14	10	0.604636	50	8	0.00413974	MOR
chr2H2	310929144	T	C	5427.55	LOC123427935	40	11	0.167297	49	20	0.697619	MAT	36	33	0.046618	58	44	0.110174	PAT	30	14	1	62	28	0.843492	MAT
chr2H2	310930735	G	A	2182.55	LOC123427935	20	11	0.941128	30	6	0.0917322	MOR	18	22	0.0229983	31	28	0.0710684	PAT	14	10	0.604636	50	8	0.00413974	MOR
chr2H2	310931221	A	G	2573.55	LOC123427935	21	9	0.939841	20	5	0.364709	MAT	14	15	0.122061	37	17	0.96873	MOR	14	12	0.393202	39	4	0.00191709	MOR
chr2H2	310931221	A	G	2573.55	LOC123427935	21	9	0.939841	20	5	0.364709	MAT	14	15	0.122061	37	17	0.96873	MOR	14	12	0.393202	39	4	0.00191709	MOR
chr2H2	311108834	T	C	1853.54	LOC123427944	34	56	2.47424e-07	15	2	0.164483	MOR	19	9	1	20	7	0.707885	MAT	3	3	0.619168	44	5	0.00144887	MOR
chr2H2	311109675	C	G	11224.5	LOC123427944	132	93	0.039695	165	34	3.18214e-06	MOR	129	83	0.18456	129	38	0.0139009	MOR	44	34	0.175567	355	34	1.35865e-28	MOR
chr2H2	311109688	C	G	16128.5	LOC123427944	134	93	0.0480866	179	37	1.39793e-06	MOR	138	90	0.142594	135	46	0.0719507	MOR	55	34	0.579928	378	43	9.66559e-27	MOR
chr2H2	311109690	A	G	16128.5	LOC123427944	134	93	0.0480866	179	37	1.39793e-06	MOR	138	90	0.142594	135	46	0.0719507	MOR	55	34	0.579928	378	43	9.66559e-27	MOR
chr2H2	311109938	A	G	10124.5	LOC123427944	104	86	0.00292735	99	33	0.109127	MOR	106	74	0.0902626	111	19	1.50721e-05	MOR	34	24	0.393202	262	26	1.25454e-20	MOR
chr2H2	311110118	A	G	9505.55	LOC123427944	100	76	0.0216889	124	22	7.7554e-06	MOR	93	63	0.174015	88	36	0.51798	MOR	32	36	0.00533182	238	30	1.38969e-15	MOR
chr2H2	311110318	C	A	6927.55	LOC123427944	67	35	0.930229	73	22	0.100265	MOR	54	29	0.931687	73	17	0.012312	MOR	24	17	0.527914	173	14	1.40909e-15	MOR
chr2H2	311110335	T	G	10270.5	LOC123427944	89	45	1	88	30	0.177541	MOR	82	40	1	79	20	0.0181391	MAT	32	19	0.751887	200	27	2.2234e-12	MOR
chr2H2	311110351	A	G	10030.5	LOC123427944	81	37	0.831663	53	23	0.786205	MAT	76	28	0.335732	56	23	0.649651	MAT	32	13	0.812064	124	28	0.000306736	MAT
chr2H2	311110364	C	A	10180.5	LOC123427944	83	44	0.890222	66	27	0.628637	MOR	77	36	0.896022	63	23	0.363312	MAT	33	15	0.986778	143	29	1.28594e-05	MAT
chr2H2	311110379	G	A	11258.5	LOC123427944	91	46	1	69	30	0.760881	MOR	101	33	0.0953727	66	23	0.274841	MAT	38	18	1	146	33	6.10998e-05	MAT
chr2H2	311124809	T	G	1518.55	LOC123427945	6	3	1	3	2	1	NA	12	8	0.798502	6	9	0.119376	PAT	14	5	0.809637	15	8	1	ETH
chr2H2	311124941	G	A	1148.55	LOC123427945	6	7	0.270102	4	5	0.319561	PAT	11	9	0.534061	17	6	0.686958	MOR	11	9	0.551294	6	2	1	MOR
chr2H2	311125171	T	C	1212.55	LOC123427945	8	5	0.88366	2	4	0.214437	PAT	14	7	1	10	9	0.383397	NA	6	10	0.0574569	14	2	0.198875	MOR
chr2H2	311129936	A	G	11266.5	LOC123427946	103	73	0.0673939	97	29	0.0436473	MOR	120	74	0.326739	98	31	0.0674318	MOR	124	77	0.285088	106	15	1.42748e-06	MOR
chr2H2	311130554	G	A	5384.55	LOC123427946	44	24	0.904295	34	9	0.221944	MOR	56	41	0.161325	64	21	0.217222	MOR	62	40	0.39166	75	11	9.30622e-05	MOR
chr2H2	311132941	G	A	2069.54	LOC123427946	16	17	0.0997113	10	6	0.908497	PAT	17	14	0.343751	14	7	1	NA	24	16	0.6157	33	5	0.0242958	MOR
chr2H2	311134896	G	A	1540.55	LOC123427946	14	8	0.921506	11	5	1	MOR	13	12	0.280067	8	2	0.683547	MOR	8	12	0.0541159	15	7	1	MOR
chr2H2	311136630	G	A	1969.55	LOC123427946	14	11	0.459865	13	2	0.315388	MOR	8	3	1	14	8	0.923491	ETH	17	9	1	18	3	0.133681	MOR
chr2H2	311136654	T	G	1657.55	LOC123427946	9	10	0.188238	14	2	0.228434	MOR	6	3	1	10	7	0.761533	NA	16	8	1	16	4	0.372629	NA
chr2H2	311136659	T	G	73.83	LOC123427946	0	16	1.95813e-07	14	3	0.367195	MOR	0	10	0.000108058	16	0	0.00875186	MOR	0	23	1.57091e-10	19	0	0.0030626	MOR
chr2H2	311136661	C	T	1573.55	LOC123427946	8	10	0.166584	12	2	0.30872	MOR	7	4	1	12	6	1	NA	15	8	1	15	4	0.475014	MOR
chr2H2	311136667	T	G	1534.55	LOC123427946	8	10	0.166584	11	3	0.598457	MOR	7	5	0.730207	12	5	1	MOR	14	8	0.94525	14	4	0.596182	MOR
chr2H2	311136668	C	T	1572.55	LOC123427946	8	10	0.166584	11	3	0.598457	MOR	7	5	0.730207	12	5	1	MOR	15	8	1	14	4	0.596182	MOR
chr2H2	311136671	C	T	1365.55	LOC123427946	6	10	0.0502811	10	3	0.733273	MOR	5	5	0.507748	12	4	0.757592	MOR	15	8	1	14	4	0.596182	MOR
chr2H2	311136722	A	C	1223.55	LOC123427946	6	5	0.688432	12	3	0.59905	MOR	6	5	0.70779	11	4	0.898766	MOR	14	6	1	17	3	0.18281	MAT
chr2H2	311136747	T	C	1257.55	LOC123427946	7	6	0.55497	14	3	0.367195	MOR	6	7	0.285557	11	3	0.588388	MOR	13	4	0.661802	16	5	0.628592	MAT
chr2H2	311242073	T	G	594.56	LOC123427949	3	5	0.247945	1	2	0.432837	PAT	4	1	1	1	2	0.424825	ETH	5	1	0.839957	4	2	1	NA
chr2H2	311542750	A	G	5285.55	LOC123427952	28	46	3.08887e-06	47	25	0.917453	PAT	34	44	0.000198802	34	17	1	NA	12	26	0.000101992	52	30	0.692669	PAT
chr2H2	311542775	G	A	13584.5	LOC123427952	81	68	0.00853125	56	57	0.00103958	PAT	83	60	0.091496	59	50	0.025547	PAT	31	34	0.00967606	61	60	0.000952294	PAT
chr2H2	311542846	C	A	20761.6	LOC123427952	168	115	0.0354882	86	93	2.63269e-06	PAT	153	106	0.0395551	81	127	9.04029e-15	PAT	95	50	0.924613	76	86	1.90719e-06	PAT
chr2H2	311542907	G	A	30423.6	LOC123427952	251	114	0.581549	83	122	5.08424e-13	ETH	241	129	0.726811	96	177	7.9623e-25	PAT	144	65	0.715331	102	70	0.0929139	ETH
chr2H2	311542958	C	G	23395.6	LOC123427952	194	72	0.0821128	72	124	3.04604e-16	ETH	175	78	0.620419	78	125	4.16647e-15	ETH	108	39	0.194722	67	81	8.34022e-07	ETH
chr2H2	311581675	A	G	204.83	LOC123427953	0	82	3.40305e-38	36	0	6.84104e-06	MOR	6	101	6.16232e-39	183	0	2.65028e-31	MOR	11	82	2.39049e-26	73	0	3.07716e-12	MOR
chr2H2	311581688	G	A	270.83	LOC123427953	7	106	3.08804e-40	36	0	6.84104e-06	MOR	0	107	7.37577e-50	246	0	3.85578e-42	MOR	14	101	4.73259e-32	73	0	3.07716e-12	MOR
chr2H2	311581765	G	A	9973.55	LOC123427953	60	207	1.17899e-47	225	47	5.48884e-08	MOR	68	200	1.82005e-41	383	68	3.74358e-17	MOR	79	176	1.74849e-29	242	19	4.51457e-22	MOR
chr2H2	311581767	A	G	10246.5	LOC123427953	60	208	5.09397e-48	228	54	1.61918e-06	MOR	68	202	4.65514e-42	384	68	3.76936e-17	MOR	79	176	1.74849e-29	242	19	4.51457e-22	MOR
chr2H2	311581768	T	C	10298.5	LOC123427953	60	204	1.42445e-46	234	54	4.37338e-07	MOR	68	201	9.06724e-42	382	68	5.15203e-17	MOR	79	176	1.74849e-29	238	20	8.01047e-21	MOR
chr2H2	311581788	G	A	16570.6	LOC123427953	87	211	5.04253e-38	257	61	2.65114e-07	MOR	118	218	2.76719e-30	398	114	4.00272e-07	MOR	98	209	1.43709e-33	247	33	2.41364e-15	MOR
chr2H2	311581789	A	T	16644.6	LOC123427953	87	211	5.04253e-38	259	63	5.89296e-07	MOR	118	218	2.76719e-30	398	114	4.00272e-07	MOR	98	208	2.80172e-33	247	33	2.41364e-15	MOR
chr2H2	311581804	C	T	15831.5	LOC123427953	107	219	5.96672e-34	275	69	6.203e-07	MOR	153	228	1.46463e-24	393	129	0.000128849	MOR	124	214	1.19951e-27	250	38	1.46311e-13	MOR
chr2H2	311581845	C	A	9795.55	LOC123427953	62	270	3.41226e-70	310	39	3.85364e-20	MOR	102	273	7.12005e-53	479	68	1.1571e-27	MOR	71	278	2.92456e-68	322	30	2.08814e-26	MOR
chr2H2	311581909	G	A	22457.6	LOC123427953	186	259	2.48237e-25	275	80	6.99854e-05	MOR	226	248	3.86858e-16	501	140	2.29124e-09	MOR	179	241	2.86582e-22	281	58	4.13643e-10	MOR
chr2H2	311581960	C	T	57028.6	LOC123427953	320	205	0.021044	299	135	0.519715	MOR	383	219	0.251421	428	225	0.725258	PAT	309	232	3.01211e-05	279	121	0.325553	MOR
chr2H2	311581961	G	A	57028.6	LOC123427953	320	205	0.021044	299	135	0.519715	MOR	383	219	0.251421	428	225	0.725258	PAT	309	232	3.01211e-05	279	121	0.325553	MOR
chr2H2	311582017	A	G	47467.6	LOC123427953	361	241	0.00272746	274	168	0.10098	PAT	395	246	0.0257421	424	243	0.194281	PAT	348	260	1.14015e-05	289	147	0.953423	PAT
chr2H2	311584891	G	T	31035.6	LOC123427953	177	107	0.25384	140	65	0.809381	MOR	200	114	0.468242	261	133	0.959811	PAT	177	130	0.00504365	192	55	0.000818297	MOR
chr2H2	311584894	G	C	31385.6	LOC123427953	183	111	0.219319	146	65	0.647601	MOR	203	124	0.199885	275	134	0.932106	MOR	182	134	0.00401705	198	55	0.000280729	MOR
chr2H2	311584895	G	T	31385.6	LOC123427953	183	111	0.219319	146	65	0.647601	MOR	203	124	0.199885	275	134	0.932106	MOR	182	134	0.00401705	198	55	0.000280729	MOR
chr2H2	311585106	C	A	35821.6	LOC123427953	269	190	0.00162122	200	139	0.0128935	PAT	294	202	0.00280914	383	211	0.423876	PAT	216	160	0.00110493	242	81	0.00493662	MOR
chr2H2	311585129	A	G	26577.6	LOC123427953	195	129	0.0455624	149	85	0.518942	PAT	221	150	0.0157258	282	150	0.707815	PAT	155	120	0.00219859	182	62	0.0225945	MOR
chr2H2	311597790	T	C	8025.55	LOC123427954	51	18	0.41376	56	26	0.926505	MAT	63	14	0.0186877	57	39	0.254428	ETH	72	33	0.90173	42	23	0.885457	ETH
chr2H2	311597855	G	A	11870.5	LOC123427954	101	55	0.764175	93	38	0.49354	MOR	94	27	0.0310973	107	59	0.727316	ETH	112	57	1	88	40	0.762031	MOR
chr2H2	311597918	T	G	18139.6	LOC123427954	103	65	0.26945	96	50	0.958172	PAT	94	34	0.23743	115	48	0.493713	MAT	122	69	0.653867	79	55	0.132729	PAT
chr2H2	311597919	T	C	18139.6	LOC123427954	103	65	0.26945	96	50	0.958172	PAT	94	34	0.23743	115	48	0.493713	MAT	122	69	0.653867	79	55	0.132729	PAT
chr2H2	311598901	C	A	6379.55	LOC123427954	46	32	0.283512	22	23	0.0510091	PAT	42	25	0.702776	77	38	1	MOR	54	36	0.353513	41	32	0.126143	PAT
chr2H2	311599102	A	G	5360.55	LOC123427954	49	18	0.472004	30	5	0.0555492	MAT	35	15	0.815341	67	38	0.703599	ETH	40	23	0.784375	46	23	1	NA
chr2H2	311601518	C	G	11017.5	LOC123427954	107	36	0.101698	86	33	0.369362	MAT	53	23	0.79362	81	66	0.0134617	ETH	88	58	0.249494	86	33	0.329755	MOR
chr2H2	311602298	T	C	7393.55	LOC123427954	46	27	0.699873	31	43	0.000116287	PAT	29	30	0.0203378	59	37	0.450306	PAT	56	24	0.753349	41	32	0.126143	ETH
chr2H2	311602690	A	G	6382.55	LOC123427954	48	24	1	50	31	0.534842	NA	26	16	0.702299	50	48	0.00671563	PAT	49	20	0.724205	40	21	0.964791	ETH
chr2H2	311602990	T	A	5802.55	LOC123427954	44	22	1	49	36	0.189175	NA	21	33	0.00020659	68	31	0.872198	MOR	58	30	1	56	16	0.0974438	MOR
chr2H2	311771327	G	C	13293.5	LOC123427956	80	22	0.0353406	25	29	0.00914681	ETH	99	35	0.187356	41	59	1.44124e-06	ETH	72	14	0.00274188	20	29	0.00092825	ETH
chr2H2	311771407	T	C	37481.6	LOC123427956	307	130	0.23138	196	155	0.00016537	ETH	294	118	0.121542	273	179	0.0177284	ETH	225	87	0.115521	202	106	0.826777	ETH
chr2H2	311780186	G	A	2686.93	LOC123430905	6	11	0.0287463	4	11	0.00763687	PAT	6	13	0.00945247	1	40	4.65291e-17	PAT	6	17	0.00050095	11	19	0.00304208	PAT
chr2H2	311829606	G	A	30699.6	LOC123427957	201	94	0.774405	190	100	0.849466	ETH	215	107	1	266	154	0.279113	ETH	292	150	0.931883	251	124	1	MOR
chr2H2	311831555	T	C	8755.55	LOC123427957	62	21	0.25394	39	20	1	ETH	43	28	0.504806	67	27	0.560449	MOR	51	27	0.937472	65	45	0.193483	PAT
chr2H2	311832273	T	C	5686.55	LOC123427957	48	15	0.268168	17	12	0.616243	ETH	32	28	0.104277	52	37	0.229366	PAT	38	20	0.994702	81	33	0.513881	MOR
chr2H2	311833536	A	C	2516.55	LOC123427957	18	17	0.158383	20	9	1	MOR	17	6	0.702299	24	11	1	MAT	13	5	0.932984	26	15	0.844667	ETH
chr2H2	311995338	T	C	7902.55	LOC123427959	62	29	0.923597	50	40	0.0892644	ETH	46	27	0.719029	72	46	0.356268	PAT	33	24	0.326451	39	37	0.0199423	PAT
chr2H2	311995581	C	T	32603.6	LOC123427959	182	98	0.729714	221	123	0.548262	PAT	145	78	0.78678	334	142	0.219892	MOR	163	99	0.279037	241	105	0.385022	MOR
chr2H2	311995582	T	A	32814.6	LOC123427959	183	99	0.692955	222	123	0.548734	PAT	147	78	0.827273	336	143	0.221283	MOR	164	101	0.233919	244	107	0.418531	MOR
chr2H2	311995587	T	C	32424.6	LOC123427959	182	98	0.729714	214	120	0.509906	PAT	145	78	0.78678	326	140	0.268839	MOR	168	101	0.313955	240	106	0.444699	MOR
chr2H2	312001058	G	A	27072.6	LOC123427959	178	88	1	194	111	0.452672	ETH	165	88	0.803122	394	150	0.0145188	MOR	196	100	1	181	112	0.158368	PAT
chr2H2	312001167	G	A	35272.6	LOC123427959	272	138	0.994947	299	129	0.314284	MOR	240	123	0.936632	504	232	0.483101	MOR	255	113	0.497578	260	137	0.754437	ETH
chr2H2	312001809	A	G	38381.6	LOC123427959	224	107	0.853701	236	129	0.623203	ETH	232	131	0.449188	423	215	0.955845	PAT	291	127	0.397299	247	107	0.364878	MAT
chr2H2	312002432	G	A	69791.5	LOC123427959	364	181	1	452	193	0.155588	MAT	436	200	0.526123	676	274	0.0123558	MAT	403	206	0.928341	358	185	0.825704	PAT
chr2H2	312002438	G	A	68856.5	LOC123427959	341	182	0.656698	464	188	0.0447494	MOR	421	198	0.684904	657	277	0.0521323	MAT	401	200	1	362	187	0.827224	ETH
chr2H2	312002625	G	C	10226.5	LOC123427959	71	51	0.127613	140	56	0.321896	MOR	68	55	0.0322604	157	81	0.934489	PAT	81	57	0.149632	92	41	0.711977	MOR
chr2H2	312002636	A	C	8618.55	LOC123427959	63	24	0.477365	106	49	0.821157	MAT	63	44	0.220334	119	63	0.875576	PAT	63	44	0.228887	75	30	0.494701	MOR
chr2H2	312035511	G	A	16566.6	LOC123427962	128	45	0.106529	95	44	0.85828	MAT	150	50	0.0424839	143	69	0.928092	MAT	125	57	0.774911	150	105	0.0258267	ETH
chr2H2	312035638	A	C	30574.6	LOC123427962	156	66	0.455172	138	67	0.973653	MAT	176	90	0.98869	168	75	0.630177	MOR	191	90	0.830424	239	125	0.809543	ETH
chr2H2	312035678	G	A	26593.6	LOC123427962	140	68	0.96744	163	65	0.276563	MAT	150	105	0.0319973	177	69	0.17205	MOR	166	93	0.604636	246	122	1	MOR
chr2H2	312035686	G	T	25801.6	LOC123427962	136	73	0.803503	158	60	0.166603	MOR	136	96	0.039247	178	69	0.172063	MOR	164	88	0.783383	242	113	0.704969	MOR
chr2H2	312249905	A	T	30028.6	LOC123427971	261	130	1	255	156	0.129285	ETH	204	63	0.00326811	358	152	0.206819	MAT	188	86	0.723962	249	122	0.94542	MAT
chr2H2	312250105	G	A	36630.6	LOC123427971	334	182	0.526933	404	198	0.935572	MOR	203	106	0.862005	529	201	0.00348907	MOR	258	139	0.69606	342	154	0.433243	MOR
chr2H2	312249905	A	T	30028.6	LOC123427971	261	130	1	255	156	0.129285	ETH	204	63	0.00326811	358	152	0.206819	MAT	188	86	0.723962	249	122	0.94542	MAT
chr2H2	312250105	G	A	36630.6	LOC123427971	334	182	0.526933	404	198	0.935572	MOR	203	106	0.862005	529	201	0.00348907	MOR	258	139	0.69606	342	154	0.433243	MOR
chr2H2	312251665	T	A	15355.5	LOC123427971	122	69	0.616109	135	35	0.00163364	MOR	132	79	0.386	247	69	5.46491e-05	MOR	125	104	0.00085643	243	88	0.0241135	MOR
chr2H2	312251665	T	A	15355.5	LOC123427971	122	69	0.616109	135	35	0.00163364	MOR	132	79	0.386	247	69	5.46491e-05	MOR	125	104	0.00085643	243	88	0.0241135	MOR
chr2H2	312253247	A	G	18856.6	LOC123427971	185	112	0.221733	280	95	0.00447437	MOR	127	89	0.0531016	432	116	4.71466e-09	MOR	134	105	0.0036965	251	84	0.00411903	MOR
chr2H2	312253517	T	C	18263.6	LOC123427971	190	98	0.908957	251	100	0.132839	MOR	82	70	0.00591497	367	137	0.0121545	MOR	127	85	0.115333	253	76	0.000307957	MOR
chr2H2	312253600	A	G	16870.6	LOC123427971	151	108	0.0188202	203	84	0.290674	MOR	94	82	0.00149752	334	110	0.000517045	MOR	114	76	0.143687	214	88	0.223887	MOR
chr2H2	312253247	A	G	18856.6	LOC123427971	185	112	0.221733	280	95	0.00447437	MOR	127	89	0.0531016	432	116	4.71466e-09	MOR	134	105	0.0036965	251	84	0.00411903	MOR
chr2H2	312253517	T	C	18263.6	LOC123427971	190	98	0.908957	251	100	0.132839	MOR	82	70	0.00591497	367	137	0.0121545	MOR	127	85	0.115333	253	76	0.000307957	MOR
chr2H2	312253600	A	G	16870.6	LOC123427971	151	108	0.0188202	203	84	0.290674	MOR	94	82	0.00149752	334	110	0.000517045	MOR	114	76	0.143687	214	88	0.223887	MOR
chr2H2	312254928	G	A	11127.5	LOC123427971	107	74	0.0856776	210	64	0.00201988	MOR	71	49	0.218389	240	82	0.00944771	MOR	65	44	0.271893	147	39	0.00101071	MOR
chr2H2	312254928	G	A	11127.5	LOC123427971	107	74	0.0856776	210	64	0.00201988	MOR	71	49	0.218389	240	82	0.00944771	MOR	65	44	0.271893	147	39	0.00101071	MOR
chr2H2	312333213	T	C	3251.55	LOC123427972	29	13	0.957506	27	5	0.0995303	MAT	27	13	1	15	15	0.171781	ETH	30	12	0.804389	41	12	0.199334	MAT
chr2H2	312333248	A	G	3600.55	LOC123427972	26	11	0.855553	30	7	0.179858	MAT	34	19	0.897929	21	14	0.647908	PAT	36	16	0.909315	42	15	0.466066	MAT
chr2H2	312333435	C	T	3511.55	LOC123427972	28	12	0.862574	28	8	0.37951	MAT	23	13	0.867469	25	13	1	PAT	42	11	0.150391	58	15	0.0582573	MAT
chr2H2	312333448	A	G	3086.55	LOC123427972	25	10	0.754102	26	6	0.201825	MAT	25	14	0.87448	29	11	0.675812	MOR	35	12	0.483596	66	15	0.0133485	MAT
chr2H2	312333502	C	G	4468.55	LOC123427972	16	11	0.593761	32	12	0.615312	MOR	23	12	1	45	16	0.44753	MOR	45	14	0.275589	88	12	7.99187e-06	MAT
chr2H2	312333505	G	C	4544.55	LOC123427972	16	10	0.817102	32	13	0.791405	MOR	24	12	1	45	16	0.44753	NA	45	14	0.275589	87	12	1.11867e-05	MAT
chr2H2	312333637	C	G	5401.55	LOC123427972	31	13	0.783819	26	22	0.199392	ETH	31	12	0.705103	32	32	0.0242006	ETH	58	15	0.0757973	59	12	0.00792163	MAT
chr2H2	312333679	G	A	4536.55	LOC123427972	39	11	0.205999	31	17	0.887145	ETH	34	17	1	41	25	0.611939	NA	40	17	0.842454	68	16	0.0154847	MAT
chr2H2	312346999	A	C	14814.5	LOC123427973	100	58	0.574916	146	86	0.406736	PAT	108	70	0.210645	148	73	1	MOR	125	71	0.617915	129	59	0.719088	MOR
chr2H2	312347028	G	C	21141.6	LOC123427973	145	89	0.248924	214	117	0.635844	PAT	170	101	0.334056	247	111	0.548398	MOR	174	93	0.79054	174	81	0.763406	MOR
chr2H2	312347096	T	C	26260.6	LOC123427973	212	108	0.985261	265	137	0.880005	PAT	213	141	0.0367261	293	138	0.735654	MOR	203	123	0.228391	195	99	0.973102	PAT
chr2H2	312347369	A	G	24397.6	LOC123427973	184	90	0.979082	275	128	0.700127	MAT	186	129	0.0182244	276	148	0.674923	PAT	149	114	0.00404621	258	116	0.494898	MOR
chr2H2	312347421	T	C	23146.6	LOC123427973	159	89	0.593761	245	148	0.175357	PAT	172	115	0.0537364	272	146	0.671216	PAT	139	107	0.00439227	258	97	0.0447205	MOR
chr2H2	312347457	A	G	22353.6	LOC123427973	156	113	0.0108156	243	117	0.900654	MOR	182	106	0.381939	274	138	1	PAT	131	88	0.106371	277	87	0.000437652	MOR
chr2H2	312348987	A	G	644.03	LOC123427973	10	37	2.35582e-09	72	6	1.69888e-06	MOR	11	49	2.93553e-13	41	0	8.009e-07	MOR	1	23	2.2834e-09	33	0	1.40818e-05	MOR
chr2H2	312349005	G	A	991.52	LOC123427973	15	46	4.38758e-10	106	16	5.16673e-06	MOR	11	59	3.98225e-17	41	0	8.009e-07	MOR	12	27	5.70324e-05	117	12	2.84282e-09	MOR
chr2H2	312349186	A	G	16428.6	LOC123427973	117	51	0.63204	197	83	0.366491	MAT	141	84	0.371979	190	96	1	PAT	104	57	0.798692	183	65	0.0454372	MOR
chr2H2	312349326	A	G	19125.6	LOC123427973	150	92	0.257442	178	93	0.877435	PAT	174	75	0.50443	233	111	0.827445	MAT	101	56	0.751179	182	86	0.809978	MOR
chr2H2	312349358	A	T	22799.6	LOC123427973	131	99	0.00961154	199	84	0.369457	MOR	144	56	0.244702	256	118	0.651135	MAT	75	44	0.6471	196	86	0.485144	MOR
chr2H2	312349373	T	G	22123.6	LOC123427973	136	101	0.0110601	196	80	0.279203	MOR	128	58	0.761733	251	111	0.461492	MAT	66	32	1	203	87	0.365971	MAT
chr2H2	312367581	C	T	3718.55	LOC123430909	33	30	0.0611234	16	8	1	NA	42	35	0.0823405	52	17	0.29662	MOR	28	31	0.013959	41	10	0.0830654	MOR
chr2H2	312522030	T	G	9304.55	LOC123427978	58	47	0.0487461	59	30	1	PAT	68	23	0.251067	45	32	0.277019	ETH	111	40	0.201126	49	18	0.440017	MAT
chr2H2	312522030	T	G	9304.55	LOC123427978	58	47	0.0487461	59	30	1	PAT	68	23	0.251067	45	32	0.277019	ETH	111	40	0.201126	49	18	0.440017	MAT
chr2H2	312694183	C	A	1014.54	LOC123427981	15	6	0.919124	6	5	0.697477	ETH	6	3	1	19	5	0.44753	NA	5	8	0.111906	27	4	0.0344337	MOR
chr2H2	313230926	A	G	8807.93	LOC123427987	15	2	0.158383	9	37	1.01156e-09	ETH	52	9	0.00671899	34	80	2.3162e-14	ETH	26	0	0.000219339	51	81	7.06577e-10	ETH
chr2H2	313231049	G	T	11429.6	LOC123427987	21	5	0.279263	5	68	2.5196e-25	ETH	56	14	0.0643441	62	124	4.66567e-19	ETH	19	0	0.00408752	113	95	0.000941522	ETH
chr2H2	313231088	C	T	17134.6	LOC123427987	24	4	0.104469	4	74	5.68245e-29	ETH	69	15	0.00969926	65	138	3.41177e-22	ETH	15	0	0.0165727	121	111	2.99492e-05	ETH
chr2H2	313231188	T	C	19440.6	LOC123427987	35	6	0.0364937	6	88	3.50283e-33	ETH	107	12	6.84603e-08	80	225	2.07134e-45	ETH	39	2	0.000128704	127	162	5.91208e-14	ETH
chr2H2	313238025	G	A	4609.55	LOC123427986	49	15	0.223647	18	11	0.837762	ETH	32	15	1	26	11	0.856925	MAT	54	13	0.0474135	26	9	0.518401	MAT
chr2H2	313238110	C	T	4533.55	LOC123427986	34	25	0.30576	17	8	1	MOR	51	20	0.576146	21	11	1	ETH	42	14	0.385036	31	17	0.861288	ETH
chr2H2	313238140	T	C	3827.64	LOC123427986	24	18	0.342972	18	7	0.823673	MOR	44	27	0.644748	14	12	0.363992	PAT	35	16	0.989674	30	19	0.592912	ETH
chr2H2	313238282	A	G	3596.55	LOC123427986	19	6	0.575409	16	15	0.19248	ETH	36	10	0.247238	16	5	0.662022	MAT	40	13	0.369177	12	8	0.756987	ETH
chr2H2	313306382	C	T	6875.55	LOC123427988	58	34	0.674553	58	15	0.0702998	MOR	61	29	1	59	20	0.28502	MAT	53	45	0.0355423	48	28	0.677941	PAT
chr2H2	313307524	C	T	4853.55	LOC123427988	37	36	0.0198528	54	7	0.000653679	MOR	45	50	0.000645615	46	15	0.316695	MOR	55	32	0.702624	61	21	0.269117	MOR
chr2H2	313310809	C	T	1695.55	LOC123427988	16	17	0.0997113	11	7	0.782234	PAT	17	23	0.00861692	19	6	0.578208	MOR	13	13	0.218007	15	5	0.628592	MOR
chr2H2	313311251	G	A	8701.55	LOC123427988	50	33	0.405653	71	23	0.179454	MOR	79	50	0.35747	80	32	0.491402	MOR	83	45	0.865766	74	49	0.223641	PAT
chr2H2	313311284	C	G	10760.5	LOC123427988	63	31	1	82	25	0.0847057	MAT	67	69	0.000212095	96	27	0.0235256	MOR	75	52	0.181259	88	39	0.704182	MOR
chr2H2	313311292	A	G	10012.5	LOC123427988	59	33	0.802498	84	23	0.0331256	MOR	62	72	1.01859e-05	96	25	0.00994599	MOR	66	52	0.0498013	85	38	0.755111	MOR
chr2H2	313311307	G	A	6988.55	LOC123427988	47	37	0.115661	94	17	0.000180218	MOR	44	74	1.1757e-09	111	18	5.81334e-06	MOR	48	54	0.000335518	84	29	0.170185	MOR
chr2H2	313311315	A	T	6625.55	LOC123427988	45	34	0.16233	96	17	9.45873e-05	MOR	43	78	6.10971e-11	112	15	3.58383e-07	MOR	42	53	6.69156e-05	88	29	0.104946	MOR
chr2H2	313311415	T	C	7418.55	LOC123427988	58	29	1	86	22	0.0154218	NA	85	75	0.0019737	84	39	0.890772	MOR	64	48	0.102327	68	17	0.0225302	MOR
chr2H2	313311534	C	T	5043.55	LOC123427988	32	21	0.5569	31	19	0.72062	PAT	51	34	0.374172	43	11	0.107035	MOR	45	14	0.275589	44	11	0.094355	MAT
chr2H2	313659095	G	A	45306.6	LOC123427992	378	226	0.0880402	407	196	0.841074	MOR	366	178	0.909397	464	211	0.438195	MAT	331	178	0.661802	318	101	0.000244	MOR
chr2H2	313659116	G	A	45521.6	LOC123427992	354	207	0.1747	385	200	0.812665	PAT	344	165	0.827923	481	229	0.715376	MAT	335	180	0.662129	309	107	0.00315039	MOR
chr2H2	313659707	T	A	35811.6	LOC123427992	269	155	0.302426	293	156	0.72062	PAT	315	130	0.166461	415	201	0.859927	MAT	235	122	0.887495	259	108	0.216032	MOR
chr2H2	313723198	C	T	14351.5	LOC123427995	86	104	1.58505e-08	116	81	0.0669147	PAT	102	53	0.965287	149	96	0.133584	PAT	67	68	0.000319863	121	75	0.256115	PAT
chr2H2	313724097	G	A	20920.6	LOC123427995	124	82	0.127697	186	166	8.57514e-07	PAT	123	83	0.103021	234	138	0.243694	PAT	102	76	0.0380047	190	117	0.152865	PAT
chr2H2	313725974	A	G	11129.5	LOC123427995	72	56	0.0432332	171	94	0.654371	PAT	69	49	0.154457	107	81	0.0180726	PAT	44	30	0.402654	150	70	0.786015	MOR
chr2H2	313750373	G	C	6418.55	LOC123427996	72	39	0.825901	56	23	0.655658	MOR	66	48	0.144545	58	41	0.188832	PAT	17	27	0.00094847	77	31	0.500841	MOR
chr2H2	313750445	A	G	8131.55	LOC123427996	71	34	0.995953	62	34	0.816865	ETH	81	53	0.285841	53	37	0.235985	PAT	33	28	0.116639	69	36	0.920362	PAT
chr2H2	313753126	G	T	15301.5	LOC123427996	139	82	0.418157	108	69	0.231715	PAT	151	52	0.0623776	139	77	0.645807	ETH	83	56	0.207694	121	39	0.0460103	MOR
chr2H2	313753304	G	T	6334.55	LOC123427996	40	15	0.567902	45	23	1	ETH	59	35	0.639283	51	38	0.158463	PAT	50	19	0.583696	41	23	0.805282	ETH
chr2H2	313891110	T	C	2324.55	LOC123427997	15	8	1	19	11	0.844133	PAT	9	9	0.283152	36	12	0.453302	MOR	18	26	0.00300891	24	16	0.547131	PAT
chr2H2	313891344	A	G	3888.55	LOC123427997	20	13	0.633755	20	11	0.950033	PAT	20	10	1	19	20	0.069325	NA	22	27	0.00932741	33	11	0.400139	MOR
chr2H2	313891365	T	C	4889.55	LOC123427997	32	19	0.717271	20	14	0.552503	PAT	24	11	1	20	22	0.039479	ETH	31	24	0.253469	38	13	0.436905	MOR
chr2H2	313891555	A	G	4128.55	LOC123427997	26	21	0.238695	26	18	0.523374	PAT	31	15	1	21	24	0.0217708	ETH	36	30	0.132458	39	14	0.451472	MOR
chr2H2	313891573	T	C	4455.55	LOC123427997	30	17	0.875493	36	21	0.744698	PAT	34	19	0.897929	32	26	0.156559	PAT	38	33	0.0715648	41	13	0.312498	MOR
chr2H2	313891830	G	A	2170.55	LOC123427997	15	12	0.38424	12	7	0.920496	PAT	16	12	0.507748	24	8	0.533687	MOR	27	12	0.977438	25	3	0.0242958	MAT
chr2H2	314614997	T	G	51.83	LOC123428006	0	140	1.55203e-65	201	0	3.86893e-34	MOR	0	211	5.1709e-99	183	25	2.4252e-11	MOR	12	82	1.21574e-25	206	0	5.78352e-35	MOR
chr2H2	314616845	T	C	60348.6	LOC123428006	425	259	0.0400221	576	237	0.0371404	MOR	422	201	0.756649	610	254	0.0420212	MAT	408	199	0.928076	600	229	0.00179577	MAT
chr2H2	314618205	G	A	19807.6	LOC123428007	122	145	3.1365e-11	223	111	1	MOR	146	106	0.0152411	220	133	0.190755	PAT	152	101	0.0838484	187	69	0.0760041	MOR
chr2H2	315294340	G	C	4990.55	LOC123428011	25	18	0.423413	15	31	1.96166e-05	PAT	27	37	0.000477285	31	27	0.093083	PAT	36	20	0.914632	21	22	0.0391884	PAT
chr2H2	315296679	T	G	4620.55	LOC123428011	24	18	0.342972	16	21	0.0168262	PAT	36	13	0.558839	24	19	0.276326	ETH	36	31	0.083556	20	23	0.0241141	PAT
chr2H2	315436327	A	C	1773.55	LOC123428012	6	12	0.0160062	7	3	1	MOR	18	17	0.168567	4	7	0.119376	PAT	19	5	0.479213	20	6	0.444829	MAT
chr2H2	315436687	T	C	3092.55	LOC123428012	14	10	0.567761	20	6	0.488334	MOR	25	8	0.549797	10	4	1	MAT	25	11	0.97306	27	7	0.249095	MAT
chr2H2	315436695	G	A	3307.55	LOC123428012	16	10	0.817102	24	6	0.322976	MOR	26	8	0.462442	8	6	0.732181	ETH	28	11	0.793774	28	7	0.196649	MAT
chr2H2	315436715	G	A	2316.55	LOC123428012	21	12	0.845257	28	6	0.157271	MOR	25	12	1	10	6	0.902432	ETH	21	8	0.758344	23	4	0.0906501	MAT
chr2H2	315436727	T	G	2185.55	LOC123428012	19	13	0.624435	30	6	0.0917322	MOR	22	12	0.958796	11	6	1	PAT	20	9	1	23	3	0.049546	MAT
chr2H2	315562254	C	T	38708.6	LOC123428818	301	175	0.237177	157	52	0.0332913	MOR	338	170	1	573	293	0.889651	PAT	238	147	0.124577	155	30	1.48604e-06	MOR
chr2H2	315564999	T	C	56853.6	LOC123428818	355	162	0.527406	550	290	0.64596	ETH	412	177	0.213661	774	351	0.264317	MAT	331	169	0.965234	565	217	0.0030755	MOR
chr2H2	315565029	T	C	55341.6	LOC123428818	318	147	0.631019	536	290	0.4642	ETH	381	154	0.0788616	711	332	0.482343	MAT	335	175	0.815149	530	193	0.000568031	MOR
chr2H2	315565113	G	C	58185.6	LOC123428818	346	170	0.971709	520	248	0.73536	MAT	473	188	0.025736	683	361	0.572502	ETH	373	183	0.971086	498	188	0.00325501	MAT
chr2H2	315566672	C	A	7402.55	LOC123428818	73	48	0.279263	114	30	0.00598924	MOR	76	56	0.0921257	137	35	0.00116637	MOR	61	47	0.0929952	196	26	3.21623e-12	MOR
chr2H2	315570598	G	T	8689.55	LOC123428818	60	60	0.000978195	73	20	0.0474276	MOR	104	52	1	72	30	0.638447	NA	85	48	0.722658	158	31	1.86611e-06	MOR
chr2H2	315652236	A	G	2486.55	LOC123428017	20	32	0.000235021	54	12	0.029365	MOR	25	17	0.5227	76	22	0.065343	MOR	23	23	0.062022	27	6	0.133209	MOR
chr2H2	315652270	A	G	2518.55	LOC123428017	24	42	4.23053e-06	50	12	0.0619571	MOR	30	27	0.093762	89	19	0.00148686	MOR	24	30	0.00400875	36	5	0.00870863	MOR
chr2H2	315652404	A	G	2867.55	LOC123428017	11	18	0.00889515	52	23	0.853791	MOR	25	25	0.050031	76	26	0.228712	MOR	26	26	0.0576094	33	10	0.315728	MOR
chr2H2	315652441	C	T	2867.55	LOC123428017	5	27	3.49889e-08	42	18	0.829138	MOR	10	28	4.99207e-06	83	27	0.127636	MOR	21	36	4.93219e-05	35	6	0.0314363	MOR
chr2H2	315652445	G	C	2833.55	LOC123428017	5	27	3.49889e-08	42	18	0.829138	MOR	10	28	4.99207e-06	82	26	0.102514	MOR	21	36	4.93219e-05	35	6	0.0314363	MOR
chr2H2	315652404	A	G	2867.55	LOC123428017	11	18	0.00889515	52	23	0.853791	MOR	25	25	0.050031	76	26	0.228712	MOR	26	26	0.0576094	33	10	0.315728	MOR
chr2H2	315652441	C	T	2867.55	LOC123428017	5	27	3.49889e-08	42	18	0.829138	MOR	10	28	4.99207e-06	83	27	0.127636	MOR	21	36	4.93219e-05	35	6	0.0314363	MOR
chr2H2	315652445	G	C	2833.55	LOC123428017	5	27	3.49889e-08	42	18	0.829138	MOR	10	28	4.99207e-06	82	26	0.102514	MOR	21	36	4.93219e-05	35	6	0.0314363	MOR
chr2H2	315653657	C	T	772.55	LOC123428017	2	10	0.00240669	14	2	0.228434	MOR	7	5	0.730207	11	5	1	MOR	4	10	0.0164452	12	3	0.555607	MOR
chr2H2	315653660	T	C	823.55	LOC123428017	2	10	0.00240669	15	3	0.37168	MOR	7	5	0.730207	11	5	1	MOR	5	11	0.0217253	13	3	0.430047	MOR
chr2H2	315653662	A	G	823.55	LOC123428017	2	10	0.00240669	15	3	0.37168	MOR	7	5	0.730207	11	5	1	MOR	5	11	0.0217253	13	3	0.430047	MOR
chr2H2	315653690	T	G	1164.55	LOC123428017	3	9	0.0138471	18	4	0.324467	MOR	8	5	0.897736	10	8	0.499878	PAT	7	12	0.0423001	12	3	0.555607	MOR
chr2H2	315653698	G	C	1189.55	LOC123428017	3	9	0.0138471	17	4	0.417959	MOR	9	3	0.892125	11	8	0.642288	ETH	6	10	0.0574569	10	3	0.695447	MOR
chr2H2	315653723	A	T	1582.55	LOC123428017	3	9	0.0138471	14	3	0.367195	MOR	11	7	0.789284	15	13	0.298928	PAT	10	8	0.533786	12	3	0.555607	MOR
chr2H2	315653730	G	A	1555.55	LOC123428017	3	6	0.152886	14	3	0.367195	MOR	11	8	0.659024	18	12	0.620312	PAT	10	8	0.533786	13	3	0.430047	MOR
chr2H2	315653731	G	T	1555.55	LOC123428017	3	6	0.152886	14	3	0.367195	MOR	11	8	0.659024	18	12	0.620312	PAT	10	8	0.533786	13	3	0.430047	MOR
chr2H2	315653804	A	G	1006.54	LOC123428017	4	5	0.311909	21	5	0.287774	MOR	17	12	0.625706	24	8	0.533687	MOR	6	5	0.723962	17	2	0.101165	MOR
chr2H2	315653950	C	T	905.52	LOC123428017	10	2	0.535092	16	7	1	MAT	9	6	0.76475	23	4	0.1035	MOR	6	6	0.420695	12	0	0.0307576	MOR
chr2H2	315654362	G	A	820.54	LOC123428017	2	6	0.0553075	17	3	0.21136	MOR	15	12	0.400516	24	6	0.315488	MOR	4	2	1	7	4	1	NA
chr2H2	315654376	G	A	741.54	LOC123428017	2	6	0.0553075	13	6	1	MOR	13	8	0.808841	17	6	0.686958	MOR	3	2	1	5	3	1	PAT
chr2H2	315708381	G	T	8489.55	LOC123428015	48	43	0.0237377	74	46	0.418658	PAT	52	44	0.0403185	155	54	0.0623957	MOR	72	58	0.0323818	150	49	0.0235728	MOR
chr2H2	315708491	G	A	9180.55	LOC123428015	57	39	0.253974	88	42	0.953075	MOR	72	41	0.730207	163	70	0.470718	MOR	62	49	0.0642362	185	49	0.000191494	MOR
chr2H2	315708819	A	T	7421.55	LOC123428015	37	44	0.000643673	52	25	1	MOR	64	40	0.486809	158	68	0.499187	MOR	55	46	0.0391803	148	36	0.000211422	MOR
chr2H2	315708853	T	C	9125.55	LOC123428015	43	37	0.0501158	56	29	0.99374	PAT	75	39	0.949683	159	76	0.897255	MOR	63	51	0.0437515	145	52	0.0893005	MOR
chr2H2	315708941	G	A	8173.55	LOC123428015	42	25	0.683799	69	50	0.1265	PAT	54	26	1	136	88	0.147506	ETH	44	49	0.000880319	185	39	9.4145e-07	MOR
chr2H2	315709875	A	G	2602.55	LOC123428015	14	14	0.158383	37	16	0.816443	MOR	23	6	0.327218	40	21	0.973191	ETH	9	21	0.000317874	45	10	0.0508958	MOR
chr2H2	315710277	C	T	6183.55	LOC123428015	35	24	0.436215	68	25	0.393982	MOR	31	30	0.0440672	137	54	0.275486	MOR	45	25	0.863693	150	55	0.111294	MOR
chr2H2	315812429	C	T	23972.6	LOC123428018	144	87	0.300977	200	105	0.855241	PAT	117	72	0.320241	212	114	0.721532	PAT	122	56	0.812064	197	105	0.748978	ETH
chr2H2	315812429	C	T	23972.6	LOC123428018	144	87	0.300977	200	105	0.855241	PAT	117	72	0.320241	212	114	0.721532	PAT	122	56	0.812064	197	105	0.748978	ETH
chr2H2	315813953	A	G	7805.55	LOC123428018	50	19	0.546771	76	45	0.574531	ETH	33	19	0.817165	43	41	0.0129288	PAT	29	14	1	60	26	0.701374	MAT
chr2H2	315813953	A	G	7805.55	LOC123428018	50	19	0.546771	76	45	0.574531	ETH	33	19	0.817165	43	41	0.0129288	PAT	29	14	1	60	26	0.701374	MAT
chr2H2	315816080	T	C	14167.5	LOC123428018	69	25	0.337039	128	61	0.927494	MAT	142	64	0.695768	101	64	0.265326	ETH	138	59	0.536466	84	28	0.138989	MAT
chr2H2	315816080	T	C	14167.5	LOC123428018	69	25	0.337039	128	61	0.927494	MAT	142	64	0.695768	101	64	0.265326	ETH	138	59	0.536466	84	28	0.138989	MAT
chr2H2	315816352	A	G	10149.5	LOC123428018	58	46	0.0600631	151	70	0.779397	MOR	58	52	0.0123622	127	48	0.219826	MOR	51	42	0.064738	85	43	1	PAT
chr2H2	315816352	A	G	10149.5	LOC123428018	58	46	0.0600631	151	70	0.779397	MOR	58	52	0.0123622	127	48	0.219826	MOR	51	42	0.064738	85	43	1	PAT
chr2H2	315882419	T	C	1664.55	LOC123428019	7	2	0.853701	8	8	0.339465	ETH	10	4	1	16	17	0.0998411	ETH	9	4	1	12	9	0.502513	ETH
chr2H2	315882455	G	A	2456.55	LOC123428019	11	2	0.404177	9	8	0.484717	ETH	7	3	1	19	20	0.069325	ETH	11	4	0.92054	11	7	0.746539	ETH
chr2H2	315882458	T	C	2453.55	LOC123428019	11	2	0.404177	10	8	0.510369	ETH	7	3	1	19	20	0.069325	ETH	11	4	0.92054	11	7	0.746539	ETH
chr2H2	315882419	T	C	1664.55	LOC123428019	7	2	0.853701	8	8	0.339465	ETH	10	4	1	16	17	0.0998411	ETH	9	4	1	12	9	0.502513	ETH
chr2H2	315882455	G	A	2456.55	LOC123428019	11	2	0.404177	9	8	0.484717	ETH	7	3	1	19	20	0.069325	ETH	11	4	0.92054	11	7	0.746539	ETH
chr2H2	315882458	T	C	2453.55	LOC123428019	11	2	0.404177	10	8	0.510369	ETH	7	3	1	19	20	0.069325	ETH	11	4	0.92054	11	7	0.746539	ETH
chr2H2	316037960	G	A	1339.55	LOC123428021	4	6	0.196888	11	3	0.598457	MOR	11	2	0.419884	10	5	1	NA	4	8	0.0804752	2	8	0.0107461	PAT
chr2H2	316037960	G	A	1339.55	LOC123428021	4	6	0.196888	11	3	0.598457	MOR	11	2	0.419884	10	5	1	NA	4	8	0.0804752	2	8	0.0107461	PAT
chr2H2	316072574	T	C	3156.55	LOC123428022	11	14	0.0558141	9	33	2.88706e-08	PAT	6	14	0.00518784	14	21	0.00687845	PAT	16	14	0.268762	19	17	0.199335	PAT
chr2H2	316072657	C	G	3642.55	LOC123428022	15	15	0.171876	15	40	3.48318e-08	PAT	12	13	0.140057	19	26	0.00333844	PAT	10	19	0.00266386	27	29	0.0134745	PAT
chr2H2	316072963	C	T	6251.55	LOC123428022	23	30	0.00278136	48	53	0.000459318	PAT	33	23	0.436352	43	59	3.44714e-06	PAT	34	36	0.00937478	48	25	0.97282	PAT
chr2H2	316073004	G	C	6351.55	LOC123428022	15	24	0.00209916	60	61	0.000796427	PAT	34	19	0.897929	35	44	0.000317731	PAT	34	35	0.0131199	45	44	0.00727247	PAT
chr2H2	316307459	A	T	56810.6	LOC123428026	449	336	3.01161e-07	440	138	7.21981e-06	MOR	542	345	0.00259354	495	180	0.000953482	MOR	470	321	0.000156896	620	133	2.16818e-20	MOR
chr2H2	316307779	G	A	43255.6	LOC123428026	327	261	2.56915e-07	485	140	2.89368e-08	MOR	330	248	1.30145e-05	549	167	5.94915e-08	MOR	415	278	0.00116123	724	150	3.71133e-25	MOR
chr2H2	316308419	G	A	18558.6	LOC123428026	158	135	4.43913e-05	168	58	0.0429344	MOR	177	107	0.268465	150	46	0.0111759	MOR	118	87	0.0280273	229	78	0.00947498	MOR
chr2H2	316308896	A	G	14059.5	LOC123428026	157	316	6.92267e-48	456	56	3.56312e-30	MOR	173	283	2.85615e-34	348	48	7.78767e-21	MOR	92	160	5.19011e-21	749	68	3.85315e-62	MOR
chr2H2	316360972	G	C	28672.6	LOC123428027	244	116	0.830599	423	160	0.00989384	MAT	240	148	0.120271	344	150	0.306434	MOR	137	67	1	328	119	0.0083687	MAT
chr2H2	316363869	C	A	45711.6	LOC123428027	345	239	0.000656734	561	189	1.15848e-05	MOR	395	272	0.000379061	580	209	0.000204555	MOR	366	263	7.46704e-05	415	148	0.0013803	MOR
chr2H2	316696157	G	A	6891.55	LOC123428029	48	35	0.210411	37	16	0.816443	MOR	52	32	0.549797	50	34	0.306372	PAT	66	27	0.652828	39	21	0.880106	ETH
chr2H2	316696157	G	A	6891.55	LOC123428029	48	35	0.210411	37	16	0.816443	MOR	52	32	0.549797	50	34	0.306372	PAT	66	27	0.652828	39	21	0.880106	ETH
chr2H2	316696157	G	A	6891.55	LOC123428029	48	35	0.210411	37	16	0.816443	MOR	52	32	0.549797	50	34	0.306372	PAT	66	27	0.652828	39	21	0.880106	ETH
chr2H2	316696157	G	A	6891.55	LOC123428029	48	35	0.210411	37	16	0.816443	MOR	52	32	0.549797	50	34	0.306372	PAT	66	27	0.652828	39	21	0.880106	ETH
chr2H2	316696157	G	A	6891.55	LOC123428029	48	35	0.210411	37	16	0.816443	MOR	52	32	0.549797	50	34	0.306372	PAT	66	27	0.652828	39	21	0.880106	ETH
chr2H2	316698473	T	C	4665.55	LOC123428029	38	14	0.554579	17	12	0.616243	ETH	31	13	0.798502	32	34	0.00925744	ETH	38	9	0.120649	31	16	1	ETH
chr2H2	316698579	A	G	4072.55	LOC123428029	34	17	1	14	12	0.373206	NA	16	10	0.831085	29	35	0.00212837	PAT	37	10	0.209572	27	4	0.0344337	MAT
chr2H2	316698473	T	C	4665.55	LOC123428029	38	14	0.554579	17	12	0.616243	ETH	31	13	0.798502	32	34	0.00925744	ETH	38	9	0.120649	31	16	1	ETH
chr2H2	316698579	A	G	4072.55	LOC123428029	34	17	1	14	12	0.373206	NA	16	10	0.831085	29	35	0.00212837	PAT	37	10	0.209572	27	4	0.0344337	MAT
chr2H2	316698473	T	C	4665.55	LOC123428029	38	14	0.554579	17	12	0.616243	ETH	31	13	0.798502	32	34	0.00925744	ETH	38	9	0.120649	31	16	1	ETH
chr2H2	316698579	A	G	4072.55	LOC123428029	34	17	1	14	12	0.373206	NA	16	10	0.831085	29	35	0.00212837	PAT	37	10	0.209572	27	4	0.0344337	MAT
chr2H2	316698473	T	C	4665.55	LOC123428029	38	14	0.554579	17	12	0.616243	ETH	31	13	0.798502	32	34	0.00925744	ETH	38	9	0.120649	31	16	1	ETH
chr2H2	316698579	A	G	4072.55	LOC123428029	34	17	1	14	12	0.373206	NA	16	10	0.831085	29	35	0.00212837	PAT	37	10	0.209572	27	4	0.0344337	MAT
chr2H2	316698473	T	C	4665.55	LOC123428029	38	14	0.554579	17	12	0.616243	ETH	31	13	0.798502	32	34	0.00925744	ETH	38	9	0.120649	31	16	1	ETH
chr2H2	316698579	A	G	4072.55	LOC123428029	34	17	1	14	12	0.373206	NA	16	10	0.831085	29	35	0.00212837	PAT	37	10	0.209572	27	4	0.0344337	MAT
chr2H2	316699640	T	C	2610.55	LOC123428029	26	14	0.955027	15	7	1	MOR	19	12	0.747125	17	15	0.255994	PAT	12	16	0.0483772	28	14	1	NA
chr2H2	316699793	A	T	2861.55	LOC123428029	34	11	0.435302	17	4	0.417959	MAT	22	10	1	33	16	1	MAT	21	16	0.411199	23	8	0.592586	MOR
chr2H2	316699640	T	C	2610.55	LOC123428029	26	14	0.955027	15	7	1	MOR	19	12	0.747125	17	15	0.255994	PAT	12	16	0.0483772	28	14	1	NA
chr2H2	316699793	A	T	2861.55	LOC123428029	34	11	0.435302	17	4	0.417959	MAT	22	10	1	33	16	1	MAT	21	16	0.411199	23	8	0.592586	MOR
chr2H2	316699640	T	C	2610.55	LOC123428029	26	14	0.955027	15	7	1	MOR	19	12	0.747125	17	15	0.255994	PAT	12	16	0.0483772	28	14	1	NA
chr2H2	316699793	A	T	2861.55	LOC123428029	34	11	0.435302	17	4	0.417959	MAT	22	10	1	33	16	1	MAT	21	16	0.411199	23	8	0.592586	MOR
chr2H2	316699640	T	C	2610.55	LOC123428029	26	14	0.955027	15	7	1	MOR	19	12	0.747125	17	15	0.255994	PAT	12	16	0.0483772	28	14	1	NA
chr2H2	316699793	A	T	2861.55	LOC123428029	34	11	0.435302	17	4	0.417959	MAT	22	10	1	33	16	1	MAT	21	16	0.411199	23	8	0.592586	MOR
chr2H2	316699640	T	C	2610.55	LOC123428029	26	14	0.955027	15	7	1	MOR	19	12	0.747125	17	15	0.255994	PAT	12	16	0.0483772	28	14	1	NA
chr2H2	316699793	A	T	2861.55	LOC123428029	34	11	0.435302	17	4	0.417959	MAT	22	10	1	33	16	1	MAT	21	16	0.411199	23	8	0.592586	MOR
chr2H2	316703560	T	G	2223.55	LOC123428029	13	7	1	7	8	0.225663	PAT	5	12	0.0114746	17	16	0.197361	PAT	19	6	0.612461	11	8	0.609591	ETH
chr2H2	316703560	T	G	2223.55	LOC123428029	13	7	1	7	8	0.225663	PAT	5	12	0.0114746	17	16	0.197361	PAT	19	6	0.612461	11	8	0.609591	ETH
chr2H2	316703560	T	G	2223.55	LOC123428029	13	7	1	7	8	0.225663	PAT	5	12	0.0114746	17	16	0.197361	PAT	19	6	0.612461	11	8	0.609591	ETH
chr2H2	316703560	T	G	2223.55	LOC123428029	13	7	1	7	8	0.225663	PAT	5	12	0.0114746	17	16	0.197361	PAT	19	6	0.612461	11	8	0.609591	ETH
chr2H2	316703560	T	G	2223.55	LOC123428029	13	7	1	7	8	0.225663	PAT	5	12	0.0114746	17	16	0.197361	PAT	19	6	0.612461	11	8	0.609591	ETH
chr2H2	316704400	A	T	3035.54	LOC123428029	21	7	0.600896	23	9	0.747731	MAT	25	7	0.358608	14	17	0.0569935	ETH	30	10	0.524032	18	2	0.0699906	MAT
chr2H2	316705105	C	T	2304.55	LOC123428029	28	18	0.608566	10	9	0.392859	PAT	9	15	0.0152575	28	11	0.764615	MOR	17	12	0.641077	15	8	1	PAT
chr2H2	316704400	A	T	3035.54	LOC123428029	21	7	0.600896	23	9	0.747731	MAT	25	7	0.358608	14	17	0.0569935	ETH	30	10	0.524032	18	2	0.0699906	MAT
chr2H2	316705105	C	T	2304.55	LOC123428029	28	18	0.608566	10	9	0.392859	PAT	9	15	0.0152575	28	11	0.764615	MOR	17	12	0.641077	15	8	1	PAT
chr2H2	316704400	A	T	3035.54	LOC123428029	21	7	0.600896	23	9	0.747731	MAT	25	7	0.358608	14	17	0.0569935	ETH	30	10	0.524032	18	2	0.0699906	MAT
chr2H2	316705105	C	T	2304.55	LOC123428029	28	18	0.608566	10	9	0.392859	PAT	9	15	0.0152575	28	11	0.764615	MOR	17	12	0.641077	15	8	1	PAT
chr2H2	316704400	A	T	3035.54	LOC123428029	21	7	0.600896	23	9	0.747731	MAT	25	7	0.358608	14	17	0.0569935	ETH	30	10	0.524032	18	2	0.0699906	MAT
chr2H2	316705105	C	T	2304.55	LOC123428029	28	18	0.608566	10	9	0.392859	PAT	9	15	0.0152575	28	11	0.764615	MOR	17	12	0.641077	15	8	1	PAT
chr2H2	316704400	A	T	3035.54	LOC123428029	21	7	0.600896	23	9	0.747731	MAT	25	7	0.358608	14	17	0.0569935	ETH	30	10	0.524032	18	2	0.0699906	MAT
chr2H2	316705105	C	T	2304.55	LOC123428029	28	18	0.608566	10	9	0.392859	PAT	9	15	0.0152575	28	11	0.764615	MOR	17	12	0.641077	15	8	1	PAT
chr2H2	316712638	G	A	1671.55	LOC123428029	18	12	0.616109	12	3	0.59905	MOR	13	5	0.921811	18	3	0.151374	MAT	11	5	1	15	12	0.352426	ETH
chr2H2	316712638	G	A	1671.55	LOC123428029	18	12	0.616109	12	3	0.59905	MOR	13	5	0.921811	18	3	0.151374	MAT	11	5	1	15	12	0.352426	ETH
chr2H2	316712638	G	A	1671.55	LOC123428029	18	12	0.616109	12	3	0.59905	MOR	13	5	0.921811	18	3	0.151374	MAT	11	5	1	15	12	0.352426	ETH
chr2H2	316712638	G	A	1671.55	LOC123428029	18	12	0.616109	12	3	0.59905	MOR	13	5	0.921811	18	3	0.151374	MAT	11	5	1	15	12	0.352426	ETH
chr2H2	316712638	G	A	1671.55	LOC123428029	18	12	0.616109	12	3	0.59905	MOR	13	5	0.921811	18	3	0.151374	MAT	11	5	1	15	12	0.352426	ETH
chr2H2	316715062	A	G	1908.55	LOC123428029	18	12	0.616109	16	10	0.825616	PAT	10	5	1	10	10	0.285273	NA	9	6	0.780198	17	12	0.572704	PAT
chr2H2	316715062	A	G	1908.55	LOC123428029	18	12	0.616109	16	10	0.825616	PAT	10	5	1	10	10	0.285273	NA	9	6	0.780198	17	12	0.572704	PAT
chr2H2	316715062	A	G	1908.55	LOC123428029	18	12	0.616109	16	10	0.825616	PAT	10	5	1	10	10	0.285273	NA	9	6	0.780198	17	12	0.572704	PAT
chr2H2	316715062	A	G	1908.55	LOC123428029	18	12	0.616109	16	10	0.825616	PAT	10	5	1	10	10	0.285273	NA	9	6	0.780198	17	12	0.572704	PAT
chr2H2	316715062	A	G	1908.55	LOC123428029	18	12	0.616109	16	10	0.825616	PAT	10	5	1	10	10	0.285273	NA	9	6	0.780198	17	12	0.572704	PAT
chr2H2	316749037	T	C	186.83	LOC123428030	10	74	6.72653e-24	74	0	1.96996e-12	MOR	5	82	1.58089e-31	62	0	2.67166e-10	MOR	0	43	8.67472e-20	25	0	0.000264553	MOR
chr2H2	316749040	A	G	60.83	LOC123428030	7	74	3.06912e-26	74	0	1.96996e-12	MOR	5	85	7.37906e-33	62	0	2.67166e-10	MOR	0	43	8.67472e-20	25	0	0.000264553	MOR
chr2H2	316749069	C	T	8116.55	LOC123428030	66	22	0.227151	64	12	0.00407746	MAT	69	11	0.000635473	65	10	0.00058426	MAT	44	7	0.0111805	10	9	0.351484	ETH
chr2H2	316749083	C	T	9809.55	LOC123428030	78	25	0.13665	70	9	7.70763e-05	MAT	84	12	2.75094e-05	72	12	0.000546971	MAT	54	7	0.000691749	12	11	0.298278	ETH
chr2H2	316749108	T	C	11736.5	LOC123428030	99	25	0.006248	79	14	0.000553607	MAT	99	17	4.8264e-05	84	17	0.00133866	MAT	59	8	0.000491862	17	10	0.801355	ETH
chr2H2	316749111	C	T	11610.5	LOC123428030	99	27	0.0154239	76	14	0.0010375	MAT	96	17	9.22609e-05	84	17	0.00133866	MAT	59	8	0.000491862	18	10	0.923819	ETH
chr2H2	316749443	T	C	8340.55	LOC123428030	97	29	0.0413351	101	12	3.53688e-07	MAT	106	27	0.0052806	72	12	0.000546971	MAT	54	13	0.0474135	26	14	0.943726	ETH
chr2H2	316749501	T	C	8340.55	LOC123428030	79	17	0.00431033	96	21	0.00135931	MAT	113	26	0.00104193	59	18	0.15557	MAT	53	12	0.04117	32	10	0.381468	MAT
chr2H2	316749593	C	G	5168.52	LOC123428030	23	41	5.17999e-06	118	8	1.19664e-11	MOR	67	72	5.52781e-05	78	10	2.39615e-05	MOR	24	30	0.00400875	35	6	0.0314363	MOR
chr2H2	316749754	G	A	7972.52	LOC123428030	100	23	0.00171382	121	14	9.07247e-09	MAT	98	24	0.00460794	101	0	6.06813e-17	MAT	76	9	1.94541e-05	36	9	0.119844	MAT
chr2H2	316749877	G	A	9320.55	LOC123428030	103	32	0.0502811	146	22	3.77236e-08	MAT	99	25	0.00670755	87	13	3.54443e-05	MAT	77	15	0.00187985	25	11	0.938259	MAT
chr2H2	316749962	T	A	9075.54	LOC123428030	81	29	0.252176	153	21	2.07894e-09	MAT	117	20	8.18259e-06	100	12	4.452e-07	MAT	81	11	2.96281e-05	32	10	0.381468	MAT
chr2H2	316750048	T	A	9959.55	LOC123428030	107	36	0.101698	127	18	1.05393e-07	MAT	106	21	0.000176211	99	25	0.006179	MAT	99	11	2.21474e-07	30	4	0.0173654	MAT
chr2H2	316750095	A	C	10704.9	LOC123428030	101	30	0.036846	109	16	1.76808e-06	MAT	102	21	0.000428338	67	22	0.193936	MAT	110	7	2.91461e-11	37	13	0.436062	MAT
chr2H2	316759697	T	C	1329.55	LOC123428030	5	10	0.0335329	6	13	0.00957786	PAT	6	9	0.127821	5	12	0.0106319	PAT	4	7	0.13426	10	8	0.46586	PAT
chr2H2	316760164	C	G	1182.55	LOC123428030	9	12	0.0871747	7	7	0.428212	PAT	5	11	0.0203378	5	9	0.0581376	PAT	6	2	1	2	4	0.185995	ETH
chr2H2	316760695	C	G	674.52	LOC123428030	2	8	0.0124005	3	5	0.255659	PAT	0	27	1.9467e-12	4	4	0.630177	PAT	4	8	0.0804752	2	4	0.185995	PAT
chr2H2	316760698	T	C	638.52	LOC123428030	2	8	0.0124005	3	5	0.255659	PAT	0	27	1.9467e-12	4	4	0.630177	PAT	3	8	0.0322058	2	4	0.185995	PAT
chr2H2	316760749	A	G	967.55	LOC123428030	4	12	0.00339206	3	11	0.00327076	PAT	4	20	5.21119e-06	2	6	0.0554808	PAT	6	5	0.723962	4	5	0.28326	PAT
chr2H2	316760816	G	A	1237.55	LOC123428030	6	12	0.0160062	5	11	0.0203114	PAT	9	17	0.0052514	5	10	0.033457	PAT	4	6	0.218007	9	6	0.719848	PAT
chr2H2	316761052	C	A	1388.55	LOC123428030	8	22	8.29628e-05	5	18	8.70797e-05	PAT	3	7	0.0596389	6	13	0.00878032	PAT	5	8	0.111906	6	9	0.104951	PAT
chr2H2	316762587	C	G	1104.52	LOC123428030	9	19	0.00100895	5	10	0.0353278	PAT	0	24	4.69729e-11	3	4	0.391244	PAT	11	15	0.0409343	4	8	0.0620334	PAT
chr2H2	316765987	A	T	1368.55	LOC123428030	6	15	0.00265012	4	11	0.00763687	PAT	10	27	9.57294e-06	16	16	0.136445	PAT	4	20	5.83939e-06	3	6	0.135082	PAT
chr2H2	316766810	C	G	4557.55	LOC123428030	16	41	2.85395e-08	5	19	3.89616e-05	PAT	15	48	5.43267e-11	19	36	1.25617e-05	PAT	17	25	0.00394789	5	21	6.17969e-06	PAT
chr2H2	316766820	C	T	4740.55	LOC123428030	16	40	9.15337e-08	8	20	0.000324571	PAT	18	48	8.71226e-10	19	40	7.12463e-07	PAT	18	27	0.00191374	5	18	7.06759e-05	PAT
chr2H2	316766904	A	G	3318.55	LOC123428030	11	44	1.95868e-11	7	21	5.39619e-05	PAT	17	28	0.000520283	10	38	1.12885e-09	PAT	18	32	9.42286e-05	6	11	0.0247714	PAT
chr2H2	316767111	G	T	3504.55	LOC123428030	15	22	0.00544163	12	24	0.000318067	PAT	30	61	8.4923e-10	14	21	0.00687845	PAT	18	29	0.000467281	10	19	0.00198177	PAT
chr2H2	316767548	C	T	2537.55	LOC123428030	9	21	0.000268943	11	14	0.0589863	PAT	15	38	1.28532e-07	8	24	1.15405e-05	PAT	14	15	0.128328	5	16	0.000340344	PAT
chr2H2	316767560	A	G	2545.55	LOC123428030	7	32	5.36662e-09	11	16	0.0241215	PAT	18	47	3.09685e-09	9	20	0.000516294	PAT	13	23	0.00139431	8	18	0.000942231	PAT
chr2H2	316767657	A	C	3637.55	LOC123428030	15	52	1.86603e-12	22	35	0.000104492	PAT	23	72	9.17216e-16	19	20	0.069325	PAT	19	32	0.000133421	6	26	3.06429e-07	PAT
chr2H2	316767791	T	C	5600.55	LOC123428030	14	34	1.60119e-06	15	46	5.70176e-10	PAT	33	58	4.14941e-08	13	45	8.3334e-11	PAT	30	23	0.297398	6	39	3.25111e-12	PAT
chr2H2	317293349	A	C	44933.6	LOC123428034	316	153	0.88366	351	182	0.853791	ETH	300	163	0.59969	372	208	0.353042	PAT	341	149	0.351438	295	158	0.627727	ETH
chr2H2	317293451	A	G	55002.6	LOC123428034	422	184	0.254773	474	251	0.659372	ETH	421	172	0.0758777	532	261	0.923491	MAT	383	181	0.758344	391	177	0.422476	MAT
chr2H2	317294475	G	A	505.55	LOC123428036	5	13	0.00608796	20	5	0.364709	MOR	2	8	0.0132729	15	3	0.362455	MOR	4	14	0.000849631	28	3	0.0116355	MOR
chr2H2	317294559	G	C	1179.52	LOC123428036	12	12	0.186677	33	11	0.443086	MOR	5	26	9.32192e-08	43	13	0.237291	MOR	11	30	2.55307e-06	39	0	1.27498e-06	MOR
chr2H2	317294624	T	C	2731.53	LOC123428036	29	33	0.00661692	38	13	0.480602	MOR	19	32	0.000123166	63	24	0.478716	MOR	28	47	2.18178e-06	62	4	1.85136e-06	MOR
chr2H2	317294695	G	A	3032.54	LOC123428036	29	26	0.082737	46	6	0.00269305	MOR	21	20	0.118796	68	20	0.10183	MOR	42	41	0.0139702	53	7	0.000736789	MOR
chr2H2	317296513	G	A	1567.54	LOC123428036	19	22	0.024948	31	3	0.00678827	MOR	4	22	8.94555e-07	40	12	0.269497	MOR	13	26	0.000163603	50	6	0.000718456	MOR
chr2H2	317296561	C	G	2356.55	LOC123428036	26	25	0.0668348	23	11	1	MOR	10	26	1.86911e-05	48	14	0.173312	MOR	21	17	0.333853	76	14	0.000827707	MOR
chr2H2	317296657	G	C	2459.55	LOC123428036	24	25	0.0424034	43	14	0.366947	MOR	7	23	1.10811e-05	65	15	0.0200561	MOR	21	31	0.000940198	83	21	0.0142128	MOR
chr2H2	317296757	A	G	2538.55	LOC123428036	26	22	0.191624	30	10	0.501382	MOR	14	23	0.00181397	47	22	0.978214	MOR	18	30	0.0002737	74	16	0.00543583	MOR
chr2H2	317296858	T	C	1773.55	LOC123428036	15	21	0.00874312	17	5	0.558029	MOR	6	16	0.00159393	54	9	0.00460462	MOR	15	20	0.0160325	43	6	0.00431735	MOR
chr2H2	317298286	G	A	39384.6	LOC123428033	268	132	0.994077	253	103	0.183071	MAT	299	143	0.838571	398	206	0.833215	ETH	203	101	1	282	116	0.153175	MAT
chr2H2	317300086	G	T	570.83	LOC123428033	20	86	1.53809e-22	53	0	1.10741e-08	MOR	0	39	5.27466e-18	131	0	4.57304e-22	MOR	0	38	1.7942e-17	212	0	4.23266e-36	MOR
chr2H2	317301493	G	A	56867.6	LOC123428033	380	184	0.873985	418	180	0.213538	MAT	478	237	1	655	298	0.32474	MAT	297	143	0.879277	509	183	0.000477016	MAT
chr2H2	317301721	T	C	23336.6	LOC123428033	157	107	0.0455523	233	97	0.282102	MOR	220	176	3.70501e-05	350	169	0.869173	MOR	154	91	0.411086	255	89	0.0109079	MOR
chr2H2	317301908	G	A	1716.53	LOC123428035	18	20	0.0449861	40	7	0.0267342	MOR	23	19	0.22681	42	7	0.0131417	MOR	18	11	0.854158	33	4	0.00845884	MOR
chr2H2	317302204	G	T	43969.6	LOC123428035	317	195	0.0660092	376	120	7.47847e-05	MOR	272	136	1	388	147	0.0136712	NA	222	146	0.0385807	334	94	2.41898e-06	MOR
chr2H2	317302210	A	T	45643.6	LOC123428035	336	214	0.0219961	383	125	0.000139625	MOR	281	142	1	403	154	0.0159066	MOR	221	146	0.0381274	359	95	6.27299e-08	MOR
chr2H2	317302225	T	A	49347.6	LOC123428035	370	222	0.0842118	393	138	0.00141645	MOR	294	149	1	416	169	0.0620535	MOR	225	139	0.13753	369	105	9.68495e-07	MOR
chr2H2	317302249	C	T	46194.6	LOC123428035	372	222	0.10082	392	153	0.0318344	MOR	283	155	0.555643	444	163	0.00283046	MOR	224	122	0.666933	368	102	3.14656e-07	MOR
chr2H2	317302421	T	C	30305.6	LOC123428035	211	152	0.00292112	241	95	0.122507	MOR	209	127	0.207668	299	127	0.262395	MOR	170	115	0.0480906	275	74	4.74375e-06	MOR
chr2H2	317302433	A	G	30493.6	LOC123428035	211	133	0.0981943	232	87	0.0683615	MOR	187	117	0.145959	268	107	0.116627	MOR	156	101	0.128026	245	63	5.56095e-06	MOR
chr2H2	317302436	C	T	29967.6	LOC123428035	205	132	0.0657866	228	86	0.0750099	MOR	184	115	0.158152	265	104	0.091261	MOR	154	100	0.124896	244	62	3.89837e-06	MOR
chr2H2	317303836	A	G	23051.6	LOC123428035	218	133	0.172091	220	68	0.00180609	MOR	191	99	0.921811	273	129	0.783922	MOR	131	60	0.781811	191	44	5.11735e-06	MAT
chr2H2	317304017	G	A	40553.6	LOC123428035	419	263	0.015525	487	160	1.72848e-05	MOR	373	217	0.185373	557	224	0.0189211	MOR	255	153	0.199167	399	93	2.087e-11	MOR
chr2H2	317304060	A	G	35645.6	LOC123428035	380	209	0.443215	486	155	4.86762e-06	MOR	324	196	0.0990166	514	186	0.000672755	MOR	244	170	0.00487347	365	85	1.93345e-10	MOR
chr2H2	317304137	T	C	13480.5	LOC123428035	157	138	1.17274e-05	281	72	9.08593e-07	MOR	118	117	1.93754e-06	279	70	4.69621e-07	MOR	105	93	0.00048937	219	40	1.1897e-09	MOR
chr2H2	317304162	G	T	9258.55	LOC123428035	79	103	1.48798e-09	208	57	0.00017611	MOR	75	87	9.01072e-07	217	48	4.01988e-07	MOR	70	60	0.0119198	189	30	6.76188e-10	MOR
chr2H2	317304192	A	C	3903.55	LOC123428035	28	60	3.45785e-10	122	31	0.00208045	MOR	35	41	0.00117187	130	26	2.35323e-05	MOR	38	44	0.000900709	108	13	1.04731e-07	MOR
chr2H2	317334587	G	A	2870.55	LOC123428037	17	11	0.711822	26	16	0.692601	PAT	31	19	0.730207	35	15	0.800758	MOR	20	6	0.510744	19	3	0.134174	MAT
chr2H2	317334822	A	G	8475.55	LOC123428037	84	24	0.0419186	68	24	0.292301	MAT	77	26	0.208901	77	35	0.82728	MAT	57	29	1	41	23	0.805282	PAT
chr2H2	317334843	C	T	8289.55	LOC123428037	92	26	0.0268058	70	25	0.302431	MAT	72	27	0.418567	77	34	0.768061	MAT	57	27	1	44	19	0.803598	MAT
chr2H2	317334965	C	A	6804.55	LOC123428037	59	30	1	72	26	0.311259	MOR	72	44	0.516653	100	30	0.0367027	MOR	46	16	0.41699	49	9	0.0100987	MAT
chr2H2	317334587	G	A	2870.55	LOC123428037	17	11	0.711822	26	16	0.692601	PAT	31	19	0.730207	35	15	0.800758	MOR	20	6	0.510744	19	3	0.134174	MAT
chr2H2	317334822	A	G	8475.55	LOC123428037	84	24	0.0419186	68	24	0.292301	MAT	77	26	0.208901	77	35	0.82728	MAT	57	29	1	41	23	0.805282	PAT
chr2H2	317334843	C	T	8289.55	LOC123428037	92	26	0.0268058	70	25	0.302431	MAT	72	27	0.418567	77	34	0.768061	MAT	57	27	1	44	19	0.803598	MAT
chr2H2	317334965	C	A	6804.55	LOC123428037	59	30	1	72	26	0.311259	MOR	72	44	0.516653	100	30	0.0367027	MOR	46	16	0.41699	49	9	0.0100987	MAT
chr2H2	317334587	G	A	2870.55	LOC123428037	17	11	0.711822	26	16	0.692601	PAT	31	19	0.730207	35	15	0.800758	MOR	20	6	0.510744	19	3	0.134174	MAT
chr2H2	317334822	A	G	8475.55	LOC123428037	84	24	0.0419186	68	24	0.292301	MAT	77	26	0.208901	77	35	0.82728	MAT	57	29	1	41	23	0.805282	PAT
chr2H2	317334843	C	T	8289.55	LOC123428037	92	26	0.0268058	70	25	0.302431	MAT	72	27	0.418567	77	34	0.768061	MAT	57	27	1	44	19	0.803598	MAT
chr2H2	317334965	C	A	6804.55	LOC123428037	59	30	1	72	26	0.311259	MOR	72	44	0.516653	100	30	0.0367027	MOR	46	16	0.41699	49	9	0.0100987	MAT
chr2H2	317336354	C	T	5336.55	LOC123428037	38	31	0.127648	29	19	0.54862	PAT	37	31	0.104456	54	37	0.280092	PAT	40	20	1	38	17	0.873273	NA
chr2H2	317336384	G	A	5297.55	LOC123428037	29	41	0.000108699	25	20	0.240092	PAT	43	32	0.198354	63	45	0.177008	PAT	34	19	0.909358	40	18	0.878081	MOR
chr2H2	317336535	T	C	5286.55	LOC123428037	39	26	0.46213	31	15	1	MOR	45	21	0.988493	45	40	0.0336229	ETH	44	23	1	27	10	0.628592	MOR
chr2H2	317336786	A	T	5630.55	LOC123428037	63	29	0.863817	63	17	0.0679863	MAT	43	37	0.0539903	64	16	0.0372811	MOR	46	22	1	45	20	0.807884	MAT
chr2H2	317336354	C	T	5336.55	LOC123428037	38	31	0.127648	29	19	0.54862	PAT	37	31	0.104456	54	37	0.280092	PAT	40	20	1	38	17	0.873273	NA
chr2H2	317336384	G	A	5297.55	LOC123428037	29	41	0.000108699	25	20	0.240092	PAT	43	32	0.198354	63	45	0.177008	PAT	34	19	0.909358	40	18	0.878081	MOR
chr2H2	317336535	T	C	5286.55	LOC123428037	39	26	0.46213	31	15	1	MOR	45	21	0.988493	45	40	0.0336229	ETH	44	23	1	27	10	0.628592	MOR
chr2H2	317336786	A	T	5630.55	LOC123428037	63	29	0.863817	63	17	0.0679863	MAT	43	37	0.0539903	64	16	0.0372811	MOR	46	22	1	45	20	0.807884	MAT
chr2H2	317336354	C	T	5336.55	LOC123428037	38	31	0.127648	29	19	0.54862	PAT	37	31	0.104456	54	37	0.280092	PAT	40	20	1	38	17	0.873273	NA
chr2H2	317336384	G	A	5297.55	LOC123428037	29	41	0.000108699	25	20	0.240092	PAT	43	32	0.198354	63	45	0.177008	PAT	34	19	0.909358	40	18	0.878081	MOR
chr2H2	317336535	T	C	5286.55	LOC123428037	39	26	0.46213	31	15	1	MOR	45	21	0.988493	45	40	0.0336229	ETH	44	23	1	27	10	0.628592	MOR
chr2H2	317336786	A	T	5630.55	LOC123428037	63	29	0.863817	63	17	0.0679863	MAT	43	37	0.0539903	64	16	0.0372811	MOR	46	22	1	45	20	0.807884	MAT
chr2H2	317340321	A	C	2612.55	LOC123428037	16	12	0.48925	23	9	0.747731	MOR	24	20	0.233359	30	11	0.589867	MOR	22	13	0.875696	27	5	0.0831871	MOR
chr2H2	317340321	A	C	2612.55	LOC123428037	16	12	0.48925	23	9	0.747731	MOR	24	20	0.233359	30	11	0.589867	MOR	22	13	0.875696	27	5	0.0831871	MOR
chr2H2	317449247	T	C	984.55	LOC123428041	4	3	0.828584	17	4	0.417959	MOR	5	6	0.363393	13	4	0.630177	MOR	7	5	0.746497	10	5	1	NA
chr2H2	317449256	T	G	874.55	LOC123428041	2	2	0.76022	14	3	0.367195	MOR	5	6	0.363393	9	4	1	MOR	6	3	1	7	4	1	NA
chr2H2	317449247	T	C	984.55	LOC123428041	4	3	0.828584	17	4	0.417959	MOR	5	6	0.363393	13	4	0.630177	MOR	7	5	0.746497	10	5	1	NA
chr2H2	317449256	T	G	874.55	LOC123428041	2	2	0.76022	14	3	0.367195	MOR	5	6	0.363393	9	4	1	MOR	6	3	1	7	4	1	NA
chr2H2	317456526	G	C	17457.6	LOC123428040	131	105	0.00184433	180	61	0.0265321	MOR	162	77	0.871577	215	88	0.248886	MAT	159	100	0.183838	148	69	0.784134	MOR
chr2H2	317456934	G	T	5596.55	LOC123428040	21	10	1	40	16	0.663762	MAT	53	17	0.263531	75	25	0.188942	MAT	36	27	0.24456	50	18	0.380063	MOR
chr2H2	317459673	T	C	6980.55	LOC123428040	49	28	0.779453	41	21	1	PAT	50	18	0.428664	63	40	0.415314	ETH	66	28	0.717209	49	21	0.737834	MAT
chr2H2	317460867	A	G	6715.55	LOC123428040	44	25	0.764175	63	17	0.0679863	MOR	42	18	0.834323	90	38	0.579178	MAT	75	19	0.0235352	88	12	7.99187e-06	MAT
chr2H2	317461035	T	G	5225.55	LOC123428040	36	18	1	52	10	0.0159406	NA	25	5	0.136361	65	29	0.80605	MAT	51	14	0.130096	56	12	0.0186099	MAT
chr2H2	317823189	T	C	14067.5	LOC123430965	132	95	0.0242599	170	51	0.00452917	MOR	134	90	0.0922677	197	53	0.000163008	MOR	144	122	0.000189623	157	32	4.15296e-06	MOR
chr2H2	317823230	G	A	16592.6	LOC123430965	145	99	0.0503194	196	57	0.00121064	MOR	160	110	0.0384158	253	65	3.63654e-06	MOR	183	122	0.0507961	193	39	2.28321e-07	MOR
chr2H2	317823290	T	C	16369.5	LOC123430965	153	118	0.00216347	225	57	1.06597e-05	MOR	149	136	4.54782e-06	257	64	1.23019e-06	MOR	184	139	0.00166112	237	42	8.30136e-11	MOR
chr2H2	317825681	G	A	3768.55	LOC123430965	35	23	0.504197	28	17	0.703534	PAT	26	32	0.00325874	55	25	0.853826	MOR	25	25	0.0530112	42	12	0.201286	MOR
chr2H2	317825712	A	C	10732.5	LOC123430965	95	51	0.853292	93	26	0.0285985	MOR	93	71	0.027652	123	45	0.160067	MOR	99	63	0.283525	132	24	4.15335e-06	MOR
chr2H2	317825810	T	G	16446.6	LOC123430965	125	73	0.46213	177	48	0.000532417	MOR	128	96	0.0114746	245	61	2.20021e-06	MOR	172	92	0.789266	226	44	4.22215e-09	MOR
chr2H2	317825975	C	T	12891.5	LOC123430965	75	61	0.0206147	120	32	0.00465191	MOR	93	48	0.96105	134	36	0.00259561	MOR	95	45	0.923583	141	23	2.4262e-07	MAT
chr2H2	317825981	T	C	13415.5	LOC123430965	78	64	0.0148323	127	33	0.00261922	MOR	99	50	1	134	36	0.00259561	MOR	103	47	0.836874	147	23	6.54808e-08	MAT
chr2H2	317825992	C	T	11066.5	LOC123430965	102	74	0.0474358	154	35	6.18261e-05	MOR	114	55	0.969576	158	29	4.83657e-07	MAT	122	55	0.769738	162	28	7.47351e-08	MAT
chr2H2	317826004	G	T	12827.5	LOC123430965	122	78	0.204764	185	40	2.43479e-06	MOR	138	69	1	187	36	8.55831e-08	NA	152	77	1	222	30	1.29603e-13	MOR
chr2H2	317836538	A	G	46583.6	LOC123428044	256	137	0.6877	294	183	0.0647039	PAT	295	139	0.75343	438	245	0.307397	ETH	356	195	0.528428	493	200	0.0326695	MOR
chr2H2	317836625	C	T	59504.6	LOC123428044	346	181	0.792234	363	226	0.0364929	PAT	366	186	0.959386	501	314	0.00776739	PAT	473	248	0.751152	599	270	0.270531	MOR
chr2H2	317837819	T	A	3567.55	LOC123428045	48	23	1	37	9	0.141594	MAT	36	22	0.679023	52	11	0.0232237	MOR	16	17	0.112843	45	20	0.807884	MOR
chr2H2	317838349	G	C	3097.55	LOC123428045	31	16	1	26	7	0.353097	MOR	24	16	0.59996	36	20	0.892751	PAT	19	7	0.741141	32	8	0.173957	MAT
chr2H2	317839505	A	C	6605.55	LOC123428045	58	35	0.555358	54	8	0.00188628	MOR	59	18	0.165592	69	22	0.164509	MAT	63	24	0.511345	71	15	0.0045031	MAT
chr2H2	317840872	C	T	7000.55	LOC123428045	66	33	1	47	21	0.844406	NA	60	36	0.584211	78	42	0.834611	PAT	41	25	0.646667	81	25	0.084713	MOR
chr2H2	317841619	A	G	12323.5	LOC123428045	117	69	0.44589	65	40	0.484717	PAT	99	51	0.963395	93	61	0.213541	PAT	94	49	0.972812	93	47	1	PAT
chr2H2	317841658	G	A	10990.5	LOC123428045	115	66	0.561564	57	47	0.0397003	PAT	94	52	0.771704	102	48	0.904664	MOR	93	50	0.878228	103	35	0.0998401	MOR
chr2H2	317841843	G	A	7362.55	LOC123428045	77	25	0.13646	39	26	0.473712	ETH	55	45	0.0470562	72	22	0.115806	MOR	63	27	0.769093	59	25	0.695447	MAT
chr2H2	318104955	C	A	5257.55	LOC123430972	44	15	0.372331	20	35	3.53111e-05	ETH	24	15	0.688205	31	38	0.00127944	PAT	32	15	1	22	17	0.291238	ETH
chr2H2	318105275	A	C	5586.55	LOC123430972	37	12	0.384348	21	32	0.000353766	ETH	31	6	0.0950461	29	40	0.000171795	ETH	32	13	0.812064	13	23	0.0010486	ETH
chr2H2	318106302	T	A	4147.55	LOC123430972	25	7	0.342413	11	24	0.0002133	ETH	17	8	1	16	29	0.000128415	ETH	31	6	0.100518	10	19	0.00198177	ETH
chr2H2	318106638	T	C	6207.55	LOC123430972	34	11	0.435302	11	22	0.000671394	ETH	19	15	0.371967	17	36	3.41447e-06	PAT	37	9	0.152741	10	14	0.0387384	ETH
chr2H2	318106646	G	C	6398.55	LOC123430972	33	11	0.434106	12	27	5.36584e-05	ETH	19	13	0.646645	18	30	0.00022844	PAT	38	9	0.120649	9	15	0.012372	ETH
chr2H2	318107033	G	A	4504.55	LOC123430972	19	6	0.575409	21	28	0.00332198	ETH	28	4	0.0431251	18	21	0.0309977	ETH	29	4	0.0322649	4	23	3.41844e-07	ETH
chr2H2	318107046	C	T	4108.55	LOC123430972	15	7	1	22	26	0.0129433	ETH	29	4	0.0302736	20	19	0.137525	ETH	26	5	0.14431	4	21	1.9379e-06	ETH
chr2H2	318107173	T	C	4006.55	LOC123430972	25	4	0.0758019	13	22	0.00221845	ETH	25	4	0.0815889	8	22	8.19127e-05	ETH	29	6	0.12953	10	14	0.0387384	ETH
chr2H2	318304544	C	T	1024.86	LOC123428050	4	3	0.828584	6	8	0.18961	PAT	3	3	0.604032	0	7	0.00203689	PAT	7	4	1	4	6	0.176232	PAT
chr2H2	318304544	C	T	1024.86	LOC123428050	4	3	0.828584	6	8	0.18961	PAT	3	3	0.604032	0	7	0.00203689	PAT	7	4	1	4	6	0.176232	PAT
chr2H2	318304544	C	T	1024.86	LOC123428050	4	3	0.828584	6	8	0.18961	PAT	3	3	0.604032	0	7	0.00203689	PAT	7	4	1	4	6	0.176232	PAT
chr2H2	318304544	C	T	1024.86	LOC123428050	4	3	0.828584	6	8	0.18961	PAT	3	3	0.604032	0	7	0.00203689	PAT	7	4	1	4	6	0.176232	PAT
chr2H2	318315666	G	A	1422.55	LOC123428050	14	6	1	5	5	0.501382	ETH	6	4	0.876047	7	12	0.0371094	PAT	6	7	0.29446	13	7	1	PAT
chr2H2	318315666	G	A	1422.55	LOC123428050	14	6	1	5	5	0.501382	ETH	6	4	0.876047	7	12	0.0371094	PAT	6	7	0.29446	13	7	1	PAT
chr2H2	318315666	G	A	1422.55	LOC123428050	14	6	1	5	5	0.501382	ETH	6	4	0.876047	7	12	0.0371094	PAT	6	7	0.29446	13	7	1	PAT
chr2H2	318315666	G	A	1422.55	LOC123428050	14	6	1	5	5	0.501382	ETH	6	4	0.876047	7	12	0.0371094	PAT	6	7	0.29446	13	7	1	PAT
chr2H2	318316232	C	G	2202.55	LOC123428050	5	6	0.347716	9	6	0.756992	PAT	10	5	1	19	31	0.000195075	NA	11	5	1	14	7	1	NA
chr2H2	318316232	C	G	2202.55	LOC123428050	5	6	0.347716	9	6	0.756992	PAT	10	5	1	19	31	0.000195075	NA	11	5	1	14	7	1	NA
chr2H2	318316232	C	G	2202.55	LOC123428050	5	6	0.347716	9	6	0.756992	PAT	10	5	1	19	31	0.000195075	NA	11	5	1	14	7	1	NA
chr2H2	318316232	C	G	2202.55	LOC123428050	5	6	0.347716	9	6	0.756992	PAT	10	5	1	19	31	0.000195075	NA	11	5	1	14	7	1	NA
chr2H2	318317754	T	C	4394.55	LOC123428050	19	13	0.624435	11	21	0.00120202	PAT	25	24	0.0681616	29	35	0.00212837	PAT	19	17	0.243004	22	12	0.935274	PAT
chr2H2	318317754	T	C	4394.55	LOC123428050	19	13	0.624435	11	21	0.00120202	PAT	25	24	0.0681616	29	35	0.00212837	PAT	19	17	0.243004	22	12	0.935274	PAT
chr2H2	318317754	T	C	4394.55	LOC123428050	19	13	0.624435	11	21	0.00120202	PAT	25	24	0.0681616	29	35	0.00212837	PAT	19	17	0.243004	22	12	0.935274	PAT
chr2H2	318317754	T	C	4394.55	LOC123428050	19	13	0.624435	11	21	0.00120202	PAT	25	24	0.0681616	29	35	0.00212837	PAT	19	17	0.243004	22	12	0.935274	PAT
chr2H2	318319931	G	A	10123.5	LOC123428050	50	41	0.0553075	32	38	0.00169137	PAT	89	57	0.311992	61	72	8.09668e-06	PAT	36	50	2.32075e-05	69	48	0.177733	PAT
chr2H2	318319931	G	A	10123.5	LOC123428050	50	41	0.0553075	32	38	0.00169137	PAT	89	57	0.311992	61	72	8.09668e-06	PAT	36	50	2.32075e-05	69	48	0.177733	PAT
chr2H2	318319931	G	A	10123.5	LOC123428050	50	41	0.0553075	32	38	0.00169137	PAT	89	57	0.311992	61	72	8.09668e-06	PAT	36	50	2.32075e-05	69	48	0.177733	PAT
chr2H2	318319931	G	A	10123.5	LOC123428050	50	41	0.0553075	32	38	0.00169137	PAT	89	57	0.311992	61	72	8.09668e-06	PAT	36	50	2.32075e-05	69	48	0.177733	PAT
chr2H2	318321000	T	G	11415.5	LOC123428050	72	70	0.000569549	66	57	0.0116422	PAT	92	63	0.148372	68	87	6.0398e-08	PAT	64	47	0.145086	94	40	0.555015	MOR
chr2H2	318321000	T	G	11415.5	LOC123428050	72	70	0.000569549	66	57	0.0116422	PAT	92	63	0.148372	68	87	6.0398e-08	PAT	64	47	0.145086	94	40	0.555015	MOR
chr2H2	318321000	T	G	11415.5	LOC123428050	72	70	0.000569549	66	57	0.0116422	PAT	92	63	0.148372	68	87	6.0398e-08	PAT	64	47	0.145086	94	40	0.555015	MOR
chr2H2	318321824	G	A	20477.6	LOC123428050	140	120	0.000130873	72	86	6.43443e-07	PAT	155	91	0.399019	154	144	8.19552e-07	PAT	138	115	0.000469965	162	82	1	PAT
chr2H2	318321918	C	T	21378.6	LOC123428050	162	137	5.43551e-05	112	97	0.000533005	PAT	177	113	0.1197	149	151	1.42574e-08	PAT	113	88	0.00937478	136	76	0.609207	PAT
chr2H2	318321964	A	G	20805.6	LOC123428050	146	113	0.00257837	93	95	1.01307e-05	PAT	182	107	0.354277	150	139	1.94071e-06	PAT	114	96	0.00129888	114	86	0.0132105	PAT
chr2H2	318321824	G	A	20477.6	LOC123428050	140	120	0.000130873	72	86	6.43443e-07	PAT	155	91	0.399019	154	144	8.19552e-07	PAT	138	115	0.000469965	162	82	1	PAT
chr2H2	318321918	C	T	21378.6	LOC123428050	162	137	5.43551e-05	112	97	0.000533005	PAT	177	113	0.1197	149	151	1.42574e-08	PAT	113	88	0.00937478	136	76	0.609207	PAT
chr2H2	318321964	A	G	20805.6	LOC123428050	146	113	0.00257837	93	95	1.01307e-05	PAT	182	107	0.354277	150	139	1.94071e-06	PAT	114	96	0.00129888	114	86	0.0132105	PAT
chr2H2	318321824	G	A	20477.6	LOC123428050	140	120	0.000130873	72	86	6.43443e-07	PAT	155	91	0.399019	154	144	8.19552e-07	PAT	138	115	0.000469965	162	82	1	PAT
chr2H2	318321918	C	T	21378.6	LOC123428050	162	137	5.43551e-05	112	97	0.000533005	PAT	177	113	0.1197	149	151	1.42574e-08	PAT	113	88	0.00937478	136	76	0.609207	PAT
chr2H2	318321964	A	G	20805.6	LOC123428050	146	113	0.00257837	93	95	1.01307e-05	PAT	182	107	0.354277	150	139	1.94071e-06	PAT	114	96	0.00129888	114	86	0.0132105	PAT
chr2H2	318326385	G	A	12605.5	LOC123428051	86	33	0.361232	69	37	0.88497	ETH	63	48	0.093762	122	49	0.381873	MOR	76	45	0.597976	108	29	0.00675512	MOR
chr2H2	318326391	G	A	12430.5	LOC123428051	83	32	0.396475	67	41	0.492664	ETH	61	47	0.0880675	119	47	0.334689	MOR	75	41	0.854158	103	28	0.0120378	MOR
chr2H2	318327475	A	G	7922.55	LOC123428051	77	33	0.650904	59	35	0.630869	ETH	59	50	0.0275416	106	37	0.142481	MOR	54	30	0.820635	89	33	0.256456	MOR
chr2H2	318479640	A	G	59214.6	LOC123428052	426	271	0.00856887	538	277	0.850945	PAT	362	244	0.00197332	688	337	0.884786	MOR	329	217	0.00783201	641	231	7.25272e-05	MOR
chr2H2	318480030	G	C	65514.6	LOC123428052	461	269	0.109822	577	281	0.875145	MOR	397	225	0.27814	625	399	0.000762549	PAT	310	150	0.90849	713	259	4.45909e-05	MAT
chr2H2	318480063	G	A	73461.5	LOC123428052	437	280	0.00537139	559	311	0.262605	PAT	387	227	0.146464	658	375	0.107808	PAT	293	149	0.987628	717	265	0.000101964	MOR
chr2H2	318480077	C	T	74601.5	LOC123428052	439	259	0.0927997	562	314	0.237685	PAT	380	208	0.482098	653	376	0.0821642	PAT	300	142	0.797233	693	268	0.00130886	MAT
chr2H2	318480183	A	G	70506.5	LOC123428052	422	210	1	538	281	0.724834	ETH	345	232	0.0026767	645	336	0.709036	PAT	271	119	0.453839	662	227	3.5274e-06	MAT
chr2H2	318480189	T	C	70645.5	LOC123428052	424	213	1	541	281	0.768324	PAT	341	231	0.00218771	645	336	0.709036	PAT	272	121	0.515534	672	232	4.34152e-06	MAT
chr2H2	318480261	G	A	55973.6	LOC123428052	375	211	0.316715	549	281	0.892322	PAT	384	210	0.485532	652	323	0.995248	MOR	244	129	0.80379	739	231	1.62234e-09	MOR
chr2H2	318480507	A	G	54385.6	LOC123428052	417	235	0.275662	572	305	0.559791	PAT	359	226	0.0260956	638	314	0.934489	MOR	229	121	0.824202	663	206	7.4819e-09	MOR
chr2H2	318479640	A	G	59214.6	LOC123428052	426	271	0.00856887	538	277	0.850945	PAT	362	244	0.00197332	688	337	0.884786	MOR	329	217	0.00783201	641	231	7.25272e-05	MOR
chr2H2	318480030	G	C	65514.6	LOC123428052	461	269	0.109822	577	281	0.875145	MOR	397	225	0.27814	625	399	0.000762549	PAT	310	150	0.90849	713	259	4.45909e-05	MAT
chr2H2	318480063	G	A	73461.5	LOC123428052	437	280	0.00537139	559	311	0.262605	PAT	387	227	0.146464	658	375	0.107808	PAT	293	149	0.987628	717	265	0.000101964	MOR
chr2H2	318480077	C	T	74601.5	LOC123428052	439	259	0.0927997	562	314	0.237685	PAT	380	208	0.482098	653	376	0.0821642	PAT	300	142	0.797233	693	268	0.00130886	MAT
chr2H2	318480183	A	G	70506.5	LOC123428052	422	210	1	538	281	0.724834	ETH	345	232	0.0026767	645	336	0.709036	PAT	271	119	0.453839	662	227	3.5274e-06	MAT
chr2H2	318480189	T	C	70645.5	LOC123428052	424	213	1	541	281	0.768324	PAT	341	231	0.00218771	645	336	0.709036	PAT	272	121	0.515534	672	232	4.34152e-06	MAT
chr2H2	318480261	G	A	55973.6	LOC123428052	375	211	0.316715	549	281	0.892322	PAT	384	210	0.485532	652	323	0.995248	MOR	244	129	0.80379	739	231	1.62234e-09	MOR
chr2H2	318480507	A	G	54385.6	LOC123428052	417	235	0.275662	572	305	0.559791	PAT	359	226	0.0260956	638	314	0.934489	MOR	229	121	0.824202	663	206	7.4819e-09	MOR
chr2H2	318550629	G	A	1487.55	LOC123428053	13	7	1	10	10	0.293306	PAT	8	7	0.468998	9	7	0.60517	PAT	11	5	1	19	17	0.199335	ETH
chr2H2	318551460	C	T	3498.55	LOC123428053	47	15	0.266729	26	11	0.864258	MAT	22	8	0.742196	38	15	0.645388	MAT	15	8	1	29	17	0.760968	PAT
chr2H2	318551715	A	T	3502.55	LOC123428053	21	23	0.0316191	26	15	0.871219	PAT	31	14	0.97257	32	14	0.877827	MAT	24	13	0.974261	28	16	0.851946	PAT
chr2H2	318552472	C	A	5990.55	LOC123428053	48	19	0.611409	36	22	0.667925	ETH	43	28	0.504806	75	41	0.830034	PAT	43	30	0.340229	55	19	0.289772	MOR
chr2H2	318739874	T	C	30242.6	LOC123428056	247	115	0.705002	181	100	0.634983	ETH	271	78	5.77652e-05	263	192	0.000424979	ETH	192	91	0.864492	161	99	0.206098	ETH
chr2H2	318750226	A	G	25632.6	LOC123428056	191	56	0.00151573	85	87	2.40498e-05	ETH	218	75	0.019168	148	154	3.38588e-09	ETH	114	14	9.213e-08	81	90	1.69661e-06	ETH
chr2H2	318755233	C	G	37672.6	LOC123428057	335	208	0.0461333	425	133	9.18091e-06	MOR	349	186	0.682298	530	193	0.00063244	MOR	221	140	0.0880237	308	147	0.774796	MOR
chr2H2	318765398	A	C	1242.55	LOC123430978	4	1	1	18	9	1	NA	8	3	1	19	16	0.28249	ETH	5	3	1	25	7	0.312411	MOR
chr2H2	318765937	A	C	1613.55	LOC123430978	3	5	0.247945	10	12	0.1083	PAT	22	3	0.0874076	31	13	0.784126	MAT	4	4	0.661802	27	4	0.0344337	MOR
chr2H2	318766734	T	C	1996.55	LOC123430978	4	9	0.0416304	28	11	0.772391	MOR	15	11	0.602263	27	22	0.199544	PAT	7	6	0.591485	30	16	0.951077	PAT
chr2H2	318766756	A	T	1824.55	LOC123430978	4	11	0.00705277	25	9	0.650444	MOR	15	9	0.824622	30	19	0.626795	PAT	6	3	1	31	15	1	NA
chr2H2	318766922	A	G	2432.55	LOC123430978	3	8	0.0282665	31	27	0.0976094	PAT	30	11	0.608308	32	15	1	MAT	5	8	0.111906	35	11	0.334168	MOR
chr2H2	318767007	G	C	3931.55	LOC123430978	11	3	0.586654	32	25	0.204459	ETH	28	10	0.591792	35	17	1	MAT	8	12	0.0541159	33	14	0.767753	MOR
chr2H2	318767029	A	G	2477.55	LOC123430978	10	4	1	30	20	0.556904	ETH	23	12	1	35	19	0.890458	PAT	6	10	0.0574569	32	14	0.857587	MOR
chr2H2	318783839	C	T	1292.52	LOC123428059	4	7	0.119259	10	4	1	MOR	16	2	0.121838	16	15	0.184891	ETH	5	8	0.111906	33	0	1.40818e-05	MOR
chr2H2	318783852	C	T	1525.52	LOC123428059	6	4	0.862574	10	5	1	NA	16	2	0.121838	16	15	0.184891	ETH	8	9	0.259594	33	0	1.40818e-05	MOR
chr2H2	318784321	G	T	7290.55	LOC123428058	60	23	0.467484	13	18	0.0230619	ETH	78	15	0.00128962	13	19	0.0141127	ETH	67	23	0.299329	17	11	0.682846	ETH
chr2H2	318784415	T	C	9894.55	LOC123428058	93	29	0.0715927	10	24	7.45341e-05	ETH	100	31	0.0609296	21	28	0.0029994	ETH	67	42	0.460646	19	19	0.0830654	PAT
chr2H2	318784709	C	G	7450.55	LOC123428058	62	40	0.363149	14	14	0.164483	PAT	104	15	2.30306e-06	21	20	0.110901	ETH	45	17	0.559958	21	6	0.44628	MAT
chr2H2	318785012	A	C	5656.55	LOC123428058	58	18	0.186987	9	8	0.484717	ETH	76	15	0.0023609	9	4	1	MAT	34	15	0.905431	21	4	0.166609	MAT
chr2H2	318785986	A	C	3135.93	LOC123428058	37	20	0.891721	11	2	0.414121	MOR	47	3	4.60751e-05	12	5	1	MAT	10	4	1	10	4	1	MAT
chr2H2	318882543	G	C	7912.55	LOC123428064	64	18	0.0876513	88	28	0.100297	MAT	84	23	0.0335868	55	36	0.379655	ETH	34	17	1	113	35	0.0305983	NA
chr2H2	318882613	T	C	8005.55	LOC123428064	87	22	0.0113689	157	50	0.0184543	MAT	70	28	0.530295	59	42	0.191761	ETH	32	13	0.812064	95	26	0.0151626	MAT
chr2H2	318883028	T	C	9966.55	LOC123428064	104	45	0.609094	106	42	0.390545	MAT	81	55	0.191951	100	38	0.317498	MOR	49	36	0.202156	207	39	1.143e-08	MOR
chr2H2	318883281	C	T	17084.6	LOC123428064	149	61	0.368265	150	76	1	ETH	143	53	0.163557	87	61	0.109667	ETH	139	61	0.622558	200	45	1.56994e-06	MAT
chr2H2	318884671	C	T	23345.6	LOC123428064	218	126	0.362539	204	81	0.178462	MOR	245	138	0.464428	192	97	1	PAT	165	114	0.0329075	443	84	6.3095e-18	MOR
chr2H2	318884728	T	C	40476.6	LOC123428064	253	141	0.482283	226	108	0.863798	MOR	301	157	0.842927	217	140	0.0588569	PAT	198	139	0.0113064	463	98	1.19203e-15	MOR
chr2H2	318884738	A	C	39431.6	LOC123428064	251	143	0.376316	225	103	0.663762	MOR	308	157	0.950676	230	134	0.303801	PAT	201	136	0.0289058	471	90	8.53045e-19	MOR
chr2H2	318884786	G	T	27735.6	LOC123428064	253	127	1	195	101	0.918813	PAT	291	120	0.176459	238	119	1	NA	188	131	0.0172825	380	85	9.60705e-12	MOR
chr2H2	318885058	C	T	10529.5	LOC123428064	72	44	0.498236	70	28	0.523374	MOR	79	53	0.215079	81	22	0.0282305	MOR	71	36	1	135	20	9.34881e-08	MOR
chr2H2	318885063	G	C	9899.55	LOC123428064	65	39	0.581368	65	27	0.628395	MOR	70	50	0.157392	76	20	0.0287392	MOR	65	33	1	115	19	5.42543e-06	MOR
chr2H2	318899267	C	A	1110.52	LOC123428062	5	5	0.48925	8	6	0.739504	PAT	1	4	0.117924	7	10	0.0932756	PAT	7	4	1	15	0	0.0125417	MOR
chr2H2	318899278	C	T	1095.52	LOC123428062	6	7	0.270102	6	6	0.400434	PAT	1	4	0.117924	7	9	0.144525	PAT	7	4	1	13	0	0.0195173	MOR
chr2H2	318899557	C	G	1402.55	LOC123428062	12	5	1	4	10	0.0153838	ETH	8	4	1	8	16	0.00381227	NA	3	3	0.619168	20	3	0.0961762	MOR
chr2H2	318900844	C	T	733.55	LOC123428062	5	1	0.812228	4	3	0.837397	ETH	3	4	0.40721	10	6	0.902432	PAT	7	2	0.879781	14	4	0.596182	MAT
chr2H2	318902117	T	A	1761.55	LOC123428062	15	9	0.810786	10	10	0.293306	PAT	12	8	0.798502	14	10	0.571001	PAT	7	8	0.239884	8	5	0.868469	PAT
chr2H2	319086232	G	A	43496.6	LOC123428067	425	195	0.501636	476	229	0.811869	MAT	311	148	0.815341	385	193	1	ETH	308	184	0.158748	338	139	0.108234	MOR
chr2H2	319181196	T	A	1029.55	LOC123428068	5	1	0.812228	2	4	0.214437	ETH	6	7	0.285557	3	2	1	PAT	7	8	0.239884	4	3	0.805796	PAT
chr2H2	319181197	C	T	1029.55	LOC123428068	5	1	0.812228	2	4	0.214437	ETH	6	7	0.285557	3	2	1	PAT	7	8	0.239884	4	3	0.805796	PAT
chr2H2	319197750	T	C	46004.6	LOC123430984	290	182	0.0485785	299	135	0.519715	MOR	388	240	0.036581	415	162	0.0231326	MOR	341	265	1.02301e-06	513	176	5.60143e-05	MOR
chr2H2	319198120	C	A	34757.6	LOC123430984	209	227	1.48859e-14	355	97	3.5455e-07	MOR	246	304	1.67879e-24	459	120	3.4456e-10	MOR	200	273	9.95047e-26	509	112	5.43573e-16	MOR
chr2H2	319198122	G	A	33214.6	LOC123430984	197	225	8.14695e-16	354	96	2.56689e-07	MOR	239	303	2.19532e-25	460	112	6.15551e-12	MOR	196	267	4.29323e-25	498	109	7.23972e-16	MOR
chr2H2	319198130	G	A	31369.6	LOC123430984	188	226	1.55683e-17	358	93	3.56577e-08	MOR	225	303	5.53445e-28	445	113	1.47329e-10	MOR	187	268	4.21157e-27	489	113	4.13839e-14	MOR
chr2H2	319198195	A	T	6398.55	LOC123430984	68	137	3.66783e-21	187	20	6.00071e-14	MOR	86	132	4.25296e-15	202	43	3.71856e-07	MOR	61	162	4.32363e-31	288	56	2.43248e-11	MOR
chr2H2	319198287	A	C	3062.55	LOC123430984	28	26	0.0767679	42	8	0.0330008	MOR	26	35	0.000954162	46	11	0.0662149	MOR	25	28	0.0143697	73	16	0.00538812	MOR
chr2H2	319260907	T	G	747.52	LOC123428069	9	4	1	41	8	0.0327549	MAT	2	6	0.0596389	34	13	0.621408	MOR	2	4	0.228433	14	0	0.0211728	MOR
chr2H2	319262770	G	C	6763.55	LOC123428069	43	28	0.485779	92	51	0.761084	PAT	30	16	0.973536	59	55	0.00408297	PAT	36	15	0.829013	39	17	0.790736	MAT
chr2H2	319262944	T	C	16870.6	LOC123428069	95	69	0.0566057	227	94	0.274797	MOR	85	43	1	166	61	0.101707	MOR	74	43	0.645314	100	45	0.725846	MOR
chr2H2	319262974	C	G	17011.6	LOC123428069	106	69	0.194304	215	88	0.256393	MOR	91	44	1	161	64	0.264583	MAT	86	38	0.763188	102	44	0.573075	MAT
chr2H2	319263057	T	C	3875.55	LOC123428069	33	38	0.00249849	109	15	8.66571e-07	MOR	26	24	0.0955483	105	21	0.0002163	MOR	38	25	0.490255	47	12	0.0829689	MOR
chr2H2	319264983	C	T	4696.55	LOC123428071	32	19	0.717271	30	17	0.884631	PAT	29	16	0.887077	60	36	0.566743	PAT	41	16	0.691826	29	17	0.760968	ETH
chr2H2	319265065	C	T	5388.55	LOC123428071	41	21	1	24	23	0.0813701	PAT	27	16	0.793969	34	27	0.169298	PAT	53	19	0.454796	35	15	0.775769	MAT
chr2H2	319266377	T	C	3149.55	LOC123428071	20	18	0.180827	27	18	0.532575	PAT	17	10	0.838068	26	13	1	NA	33	8	0.170821	24	11	1	MAT
chr2H2	319266404	C	T	2729.55	LOC123428071	20	12	0.840217	22	9	0.847635	MOR	8	11	0.0816629	22	15	0.562354	PAT	32	10	0.444895	25	13	1	ETH
chr2H2	319407424	G	C	11420.5	LOC123428073	83	51	0.439718	97	42	0.653379	MOR	46	36	0.120631	105	50	0.908054	MOR	37	23	0.624504	84	46	0.763406	PAT
chr2H2	319407425	G	C	11420.5	LOC123428073	83	51	0.439718	97	42	0.653379	MOR	46	36	0.120631	105	50	0.908054	MOR	37	23	0.624504	84	46	0.763406	PAT
chr2H2	319737710	C	T	31754.6	LOC123428076	186	84	0.64698	372	163	0.31753	MAT	263	124	0.79362	460	220	0.754701	MAT	169	125	0.00492681	633	182	9.51529e-11	MOR
chr2H2	319737710	C	T	31754.6	LOC123428076	186	84	0.64698	372	163	0.31753	MAT	263	124	0.79362	460	220	0.754701	MAT	169	125	0.00492681	633	182	9.51529e-11	MOR
chr2H2	319739238	G	C	24355.6	LOC123428076	143	75	0.886783	256	126	0.998001	MOR	186	72	0.156552	314	148	0.74696	MAT	107	57	0.888771	527	131	6.0304e-13	MOR
chr2H2	319739238	G	C	24355.6	LOC123428076	143	75	0.886783	256	126	0.998001	MOR	186	72	0.156552	314	148	0.74696	MAT	107	57	0.888771	527	131	6.0304e-13	MOR
chr2H2	320030162	T	C	7936.55	LOC123428077	54	38	0.239177	82	33	0.508916	MOR	61	27	0.812812	107	37	0.122829	MAT	48	17	0.430074	86	31	0.243513	MAT
chr2H2	320032453	A	G	9800.55	LOC123428077	99	46	0.853292	146	46	0.0208113	MAT	86	32	0.327552	156	54	0.0542418	MAT	43	33	0.170595	129	30	0.000318742	MOR
chr2H2	320032495	A	G	14560.5	LOC123428077	141	67	0.88366	210	77	0.0599268	MAT	111	54	1	237	82	0.0128324	MAT	79	50	0.369426	222	58	2.54927e-05	MOR
chr2H2	320556910	T	C	1464.55	LOC123428084	8	5	0.88366	12	6	1	NA	20	8	0.842437	17	8	1	MAT	5	2	1	26	5	0.112659	MAT
chr2H2	320766409	G	A	42319.6	LOC123428089	382	180	0.6962	341	181	0.692904	ETH	379	217	0.248386	412	147	0.0017377	MOR	320	174	0.603518	248	120	0.8786	MOR
chr2H2	320766480	G	A	55042.6	LOC123428089	457	243	0.619231	444	226	0.941914	PAT	458	256	0.301567	439	206	0.652511	MOR	428	211	1	348	136	0.035845	MAT
chr2H2	320769907	G	A	23817.6	LOC123428089	269	116	0.344411	196	120	0.187496	ETH	209	108	0.927934	207	91	0.500633	MOR	124	53	0.591905	279	108	0.0560906	MAT
chr2H2	320848874	G	T	5209.55	LOC123428090	34	33	0.0285724	17	9	1	PAT	55	33	0.624948	30	15	1	NA	26	25	0.0761715	46	6	0.00213593	MOR
chr2H2	320848896	G	A	5802.55	LOC123428090	41	32	0.143095	22	9	0.847635	MOR	59	34	0.699022	32	20	0.638635	PAT	30	24	0.203237	44	7	0.00837039	MOR
chr2H2	320851670	C	G	1798.52	LOC123428090	9	8	0.473182	9	2	0.544133	MOR	27	4	0.0429772	11	3	0.588388	MAT	8	4	1	29	1	0.000569707	NA
chr2H2	320851694	G	T	1363.53	LOC123428090	14	11	0.459865	4	2	1	NA	18	4	0.332053	8	6	0.732181	ETH	7	4	1	23	2	0.0154318	MOR
chr2H2	320926701	C	T	9693.55	LOC123431002	150	70	0.810786	56	12	0.0229086	MAT	75	24	0.138399	37	10	0.188727	MAT	52	12	0.0410182	70	35	1	NA
chr2H2	320926734	G	T	9139.55	LOC123431002	163	68	0.396223	42	15	0.510651	MAT	64	30	0.939837	36	8	0.093083	MAT	44	17	0.628355	66	27	0.584918	MAT
chr2H2	320926929	G	A	9011.58	LOC123431002	136	41	0.0142197	32	6	0.0689972	MAT	59	20	0.300178	23	8	0.626463	MAT	25	14	0.886922	33	18	0.866711	PAT
chr2H2	320927687	G	A	8049.55	LOC123431002	112	31	0.00951436	23	17	0.412637	ETH	51	14	0.12369	20	8	0.828514	MAT	27	12	0.977438	43	16	0.478558	MAT
chr2H2	320927917	A	G	13110.5	LOC123431002	185	76	0.307455	45	28	0.573994	ETH	91	23	0.0108257	41	9	0.0642619	MAT	46	21	0.928076	66	28	0.651436	MAT
chr2H2	320928205	T	C	18963.6	LOC123431002	296	110	0.023774	94	45	0.956072	MAT	145	39	0.00197535	68	27	0.505009	MAT	95	33	0.183193	96	43	0.719848	MAT
chr2H2	320928232	T	C	18306.6	LOC123431002	273	113	0.197182	98	44	0.760603	MAT	141	39	0.00382725	66	30	0.869524	MAT	90	28	0.0920951	110	51	0.793031	MAT
chr2H2	320928616	G	C	19207.6	LOC123431002	286	119	0.210019	95	40	0.59905	MAT	166	54	0.0192733	86	19	0.00346268	MAT	107	49	0.840374	136	43	0.0241141	MAT
chr2H2	320928766	G	T	33146.6	LOC123431002	398	124	1.35535e-05	106	49	0.821157	MAT	190	60	0.00669811	78	13	0.000270996	MAT	146	52	0.100987	95	45	0.882965	MAT
chr2H2	320928772	C	G	33904.6	LOC123431002	410	124	2.91829e-06	110	48	0.635844	MAT	190	58	0.00339424	83	16	0.000801733	MAT	144	52	0.131149	96	48	1	NA
chr2H2	320928961	T	C	20902.6	LOC123431002	274	106	0.0687757	71	28	0.523658	MAT	165	48	0.00360967	81	20	0.0144041	MAT	109	39	0.194729	74	45	0.472832	ETH
chr2H2	320929333	T	G	26861.6	LOC123431002	366	136	0.0105752	130	61	0.844406	MAT	223	104	0.770885	183	56	0.0039725	MAT	189	99	0.865766	133	56	0.456594	MOR
chr2H2	320929571	A	G	9496.55	LOC123431002	123	34	0.00654672	37	17	0.976033	MAT	85	23	0.0269346	53	14	0.0938098	MAT	67	18	0.0656177	46	26	0.742735	ETH
chr2H2	321411894	G	T	28375.6	LOC123428095	142	275	3.18682e-40	111	242	1.02224e-39	PAT	122	247	1.13946e-37	137	298	9.42335e-49	PAT	97	252	1.39842e-47	220	147	0.0219104	PAT
chr2H2	321414022	C	A	12460.5	LOC123428095	45	94	3.34671e-15	41	91	2.91261e-15	PAT	64	87	1.2204e-08	49	175	3.47989e-41	PAT	29	76	7.2247e-15	118	70	0.414493	PAT
chr2H2	321472529	A	G	3831.55	LOC123428096	26	22	0.191624	22	20	0.162103	PAT	23	14	0.77272	37	25	0.450619	PAT	14	9	0.830424	35	29	0.0991927	PAT
chr2H2	321472667	G	A	4966.55	LOC123428096	49	20	0.688692	24	26	0.0236872	ETH	20	20	0.0829523	43	38	0.0388019	PAT	27	13	1	37	20	0.876735	ETH
chr2H2	321472909	G	A	5061.55	LOC123428096	49	24	1	36	20	0.898073	ETH	32	15	1	45	25	0.838223	ETH	29	14	1	36	21	0.707477	ETH
chr2H2	321472529	A	G	3831.55	LOC123428096	26	22	0.191624	22	20	0.162103	PAT	23	14	0.77272	37	25	0.450619	PAT	14	9	0.830424	35	29	0.0991927	PAT
chr2H2	321472667	G	A	4966.55	LOC123428096	49	20	0.688692	24	26	0.0236872	ETH	20	20	0.0829523	43	38	0.0388019	PAT	27	13	1	37	20	0.876735	ETH
chr2H2	321472909	G	A	5061.55	LOC123428096	49	24	1	36	20	0.898073	ETH	32	15	1	45	25	0.838223	ETH	29	14	1	36	21	0.707477	ETH
chr2H2	321473270	G	A	5604.55	LOC123428096	59	25	0.724687	36	27	0.230488	ETH	39	22	0.83678	53	20	0.496517	MOR	32	26	0.174704	32	27	0.108678	PAT
chr2H2	321473270	G	A	5604.55	LOC123428096	59	25	0.724687	36	27	0.230488	ETH	39	22	0.83678	53	20	0.496517	MOR	32	26	0.174704	32	27	0.108678	PAT
chr2H2	321475650	C	G	3507.55	LOC123428096	25	7	0.342413	15	8	1	ETH	28	12	0.876047	20	15	0.451189	ETH	24	11	1	18	16	0.188757	ETH
chr2H2	321475650	C	G	3507.55	LOC123428096	25	7	0.342413	15	8	1	ETH	28	12	0.876047	20	15	0.451189	ETH	24	11	1	18	16	0.188757	ETH
chr2H2	321514598	C	T	3508.55	LOC123428098	30	17	0.875493	27	10	0.667925	MOR	31	9	0.339474	25	6	0.247887	MAT	17	23	0.00933724	23	6	0.283582	MOR
chr2H2	321514619	T	C	3643.55	LOC123428098	29	21	0.389022	31	10	0.423204	MOR	34	13	0.638954	34	8	0.119577	MAT	21	27	0.00551598	27	4	0.0344337	MOR
chr2H2	321514598	C	T	3508.55	LOC123428098	30	17	0.875493	27	10	0.667925	MOR	31	9	0.339474	25	6	0.247887	MAT	17	23	0.00933724	23	6	0.283582	MOR
chr2H2	321514619	T	C	3643.55	LOC123428098	29	21	0.389022	31	10	0.423204	MOR	34	13	0.638954	34	8	0.119577	MAT	21	27	0.00551598	27	4	0.0344337	MOR
chr2H2	321516758	C	T	1265.52	LOC123428098	13	12	0.264624	10	6	0.908497	PAT	8	9	0.251421	19	3	0.152065	MOR	12	6	1	20	0	0.00182274	NA
chr2H2	321516758	C	T	1265.52	LOC123428098	13	12	0.264624	10	6	0.908497	PAT	8	9	0.251421	19	3	0.152065	MOR	12	6	1	20	0	0.00182274	NA
chr2H2	321519137	G	C	1461.52	LOC123428098	15	10	0.690533	16	22	0.0113059	PAT	10	9	0.399585	31	5	0.0381259	MOR	11	7	0.80379	21	0	0.00112064	MOR
chr2H2	321587644	T	C	2227.55	LOC123428099	16	16	0.136434	42	18	0.829138	MOR	15	8	1	23	10	0.9474	MOR	13	8	0.822116	35	10	0.260074	MOR
chr2H2	321590095	A	C	27968.6	LOC123428099	235	117	1	227	110	0.927494	MAT	263	125	0.823923	222	89	0.17549	MAT	269	156	0.306485	200	68	0.0157818	MOR
chr2H2	321590215	G	T	9804.55	LOC123428099	65	31	0.992702	59	36	0.572636	ETH	80	42	0.95292	73	29	0.521185	MOR	87	49	0.725236	66	30	0.849126	MOR
chr2H2	321591254	C	T	62799.6	LOC123428100	226	293	1.18831e-25	311	355	1.5111e-24	PAT	243	183	0.000224766	308	477	1.26457e-53	PAT	105	183	6.13353e-24	289	214	0.000102075	PAT
chr2H2	321591255	T	G	63055.6	LOC123428100	226	293	1.18831e-25	311	356	1.03669e-24	PAT	243	183	0.000224766	309	480	3.63774e-54	PAT	105	183	6.13353e-24	289	218	3.31229e-05	PAT
chr2H2	321591269	T	C	59782.6	LOC123428100	219	289	5.04376e-26	276	323	2.03262e-23	PAT	237	179	0.000229771	325	486	3.44048e-52	PAT	107	187	1.40873e-24	301	221	9.72696e-05	PAT
chr2H2	321592905	T	C	36387.6	LOC123428100	135	169	3.1375e-14	196	260	1.37072e-23	PAT	149	149	3.685e-08	192	323	2.02319e-40	PAT	61	96	2.47371e-11	235	165	0.00357793	PAT
chr2H2	322048341	C	G	1124.55	LOC123428106	12	4	0.757925	4	2	1	NA	21	6	0.496566	4	9	0.0416205	ETH	2	3	0.551294	13	3	0.430047	MOR
chr2H2	322049957	C	T	4929.55	LOC123428106	43	25	0.761806	26	12	1	MOR	62	17	0.0866766	16	20	0.0234499	ETH	32	12	0.640492	44	18	0.643797	MAT
chr2H2	322049957	C	T	4929.55	LOC123428106	43	25	0.761806	26	12	1	MOR	62	17	0.0866766	16	20	0.0234499	ETH	32	12	0.640492	44	18	0.643797	MAT
chr2H2	322052052	G	A	5856.55	LOC123428106	53	24	0.848803	33	20	0.731531	ETH	86	17	0.00111601	41	27	0.475534	ETH	25	18	0.452975	46	10	0.0386595	MOR
chr2H2	322052052	G	A	5856.55	LOC123428106	53	24	0.848803	33	20	0.731531	ETH	86	17	0.00111601	41	27	0.475534	ETH	25	18	0.452975	46	10	0.0386595	MOR
chr2H2	322052052	G	A	5856.55	LOC123428106	53	24	0.848803	33	20	0.731531	ETH	86	17	0.00111601	41	27	0.475534	ETH	25	18	0.452975	46	10	0.0386595	MOR
chr2H2	322052306	T	A	3978.55	LOC123428106	46	18	0.602564	16	9	0.937623	ETH	44	15	0.387868	31	13	0.784126	MAT	14	7	1	55	15	0.0901443	NA
chr2H2	322052316	G	A	56.83	LOC123428106	5	64	1.17953e-23	27	1	0.00187842	MOR	0	48	3.45433e-22	41	6	0.00696702	MOR	0	25	1.88958e-11	40	0	1.32911e-06	MOR
chr2H2	322052306	T	A	3978.55	LOC123428106	46	18	0.602564	16	9	0.937623	ETH	44	15	0.387868	31	13	0.784126	MAT	14	7	1	55	15	0.0901443	NA
chr2H2	322052316	G	A	56.83	LOC123428106	5	64	1.17953e-23	27	1	0.00187842	MOR	0	48	3.45433e-22	41	6	0.00696702	MOR	0	25	1.88958e-11	40	0	1.32911e-06	MOR
chr2H2	322052306	T	A	3978.55	LOC123428106	46	18	0.602564	16	9	0.937623	ETH	44	15	0.387868	31	13	0.784126	MAT	14	7	1	55	15	0.0901443	NA
chr2H2	322052316	G	A	56.83	LOC123428106	5	64	1.17953e-23	27	1	0.00187842	MOR	0	48	3.45433e-22	41	6	0.00696702	MOR	0	25	1.88958e-11	40	0	1.32911e-06	MOR
chr2H2	322862939	A	G	357.51	LOC123431020	2	18	1.73452e-06	18	5	0.455016	MOR	4	20	5.21119e-06	18	0	0.00344125	MOR	3	12	0.00156053	31	4	0.0179195	MOR
chr2H2	322923067	G	A	5709.55	LOC123428110	56	25	0.85231	57	17	0.151507	MAT	36	22	0.679023	50	17	0.344747	MOR	52	22	0.741141	28	22	0.231795	ETH
chr2H2	323011356	A	G	27328.6	LOC123428114	222	101	0.616858	198	93	0.814875	MAT	165	82	1	227	191	1.43862e-06	ETH	141	65	0.7913	181	102	0.486345	ETH
chr2H2	323012142	T	C	18651.6	LOC123428114	142	72	1	124	82	0.13289	PAT	122	67	0.721325	155	97	0.197628	PAT	88	49	0.777805	114	82	0.0384636	PAT
chr2H2	323012319	T	C	54812.6	LOC123428114	426	191	0.371711	360	204	0.294699	ETH	361	156	0.276113	475	342	3.14876e-06	ETH	295	144	0.958034	321	185	0.229848	ETH
chr2H2	323012520	T	C	46243.6	LOC123428114	293	146	1	225	157	0.00695343	ETH	243	115	0.814896	360	240	0.00267186	ETH	279	108	0.0729753	260	151	0.246828	ETH
chr2H2	323012666	C	T	48565.6	LOC123428114	392	186	0.727867	368	230	0.0308013	ETH	327	142	0.326773	490	289	0.0731125	ETH	314	157	1	334	173	0.817767	NA
chr2H2	323012830	G	A	28496.6	LOC123428114	221	105	0.820615	193	131	0.0273357	ETH	167	76	0.723563	276	166	0.14168	ETH	140	95	0.0701459	170	75	0.521655	MOR
chr2H2	323013006	G	A	26960.6	LOC123428114	219	165	0.000478068	227	103	0.635257	MOR	178	122	0.0288429	378	144	0.0180764	MOR	188	133	0.0108716	264	69	3.45409e-06	MOR
chr2H2	323013146	T	C	35518.6	LOC123428114	262	182	0.00316561	257	132	0.93592	PAT	212	125	0.295589	444	190	0.167865	MOR	231	146	0.0863343	279	94	0.00293977	MOR
chr2H2	323013269	C	T	60953.6	LOC123428114	513	257	1	418	258	0.0303332	PAT	380	206	0.55174	639	329	0.821705	PAT	400	199	1	368	187	0.936273	ETH
chr2H2	323013446	G	C	46203.6	LOC123428114	286	154	0.648477	256	161	0.0721453	PAT	210	111	0.798736	332	194	0.185757	PAT	239	120	1	217	104	0.866614	MOR
chr2H2	323013447	A	C	46203.6	LOC123428114	286	154	0.648477	256	161	0.0721453	PAT	210	111	0.798736	332	194	0.185757	PAT	239	120	1	217	104	0.866614	MOR
chr2H2	323013590	T	C	3072.55	LOC123428113	22	13	0.848803	30	21	0.407834	PAT	12	8	0.798502	43	19	0.827005	MOR	16	14	0.268762	12	12	0.166544	PAT
chr2H2	323227870	C	A	1589.55	LOC123428118	5	4	0.660058	13	6	1	MOR	18	2	0.0857855	6	3	1	NA	5	4	0.698593	39	8	0.0476915	MOR
chr2H2	323227892	T	C	1608.55	LOC123428118	6	4	0.862574	14	6	1	MOR	19	2	0.0596389	6	3	1	NA	6	6	0.420695	44	6	0.00304208	MOR
chr2H2	323230135	C	T	1679.55	LOC123428118	6	6	0.391579	8	14	0.018836	PAT	20	3	0.117857	12	13	0.131147	ETH	10	6	0.924613	34	4	0.0059216	MOR
chr2H2	323230180	A	G	1844.52	LOC123428118	4	3	0.828584	6	11	0.030382	PAT	15	5	0.679072	12	10	0.424825	ETH	8	5	0.909315	36	2	0.000384572	MOR
chr2H2	323230182	T	C	1844.52	LOC123428118	4	3	0.828584	6	11	0.030382	PAT	15	5	0.679072	12	10	0.424825	ETH	8	5	0.909315	36	2	0.000384572	MOR
chr2H2	323384996	G	T	8416.55	LOC123428119	62	20	0.207725	18	31	0.000150571	ETH	26	19	0.378651	17	46	1.7256e-09	PAT	21	6	0.51252	27	23	0.139123	ETH
chr2H2	323385002	C	G	8916.55	LOC123428119	63	22	0.307079	21	34	0.000126041	ETH	26	21	0.252997	16	49	1.09608e-10	PAT	23	7	0.54292	30	26	0.0984213	ETH
chr2H2	323385008	T	C	9289.55	LOC123428119	67	26	0.495465	23	37	5.20052e-05	ETH	27	22	0.21183	16	50	2.9212e-11	PAT	24	8	0.567054	31	27	0.0815426	ETH
chr2H2	323385028	C	A	10652.5	LOC123428119	87	32	0.274631	24	50	3.22707e-08	ETH	31	21	0.493211	21	53	2.83996e-10	PAT	29	8	0.327042	34	31	0.0437551	ETH
chr2H2	323388167	A	G	1434.56	LOC123428119	7	6	0.55497	5	6	0.355524	PAT	9	3	0.892125	2	3	0.51798	ETH	7	2	0.879781	3	10	0.00566928	ETH
chr2H2	323389817	A	G	11240.5	LOC123428119	106	36	0.118651	47	54	0.000200344	ETH	41	28	0.371979	60	70	1.05556e-05	PAT	47	23	1	36	49	2.78688e-05	ETH
chr2H2	323392018	G	A	10719.5	LOC123428119	92	32	0.184107	47	26	0.850649	ETH	66	26	0.513427	49	64	2.96892e-06	ETH	54	22	0.675252	25	46	6.64963e-07	ETH
chr2H2	323395685	G	T	26289.6	LOC123428119	267	123	0.654923	118	105	0.000155983	ETH	150	97	0.127962	155	159	3.45442e-09	PAT	175	98	0.580899	101	88	0.000828345	PAT
chr2H2	323395782	C	T	14409.5	LOC123428119	127	83	0.150772	75	66	0.00416882	PAT	81	70	0.00437578	86	96	7.55666e-07	PAT	94	68	0.0744699	75	51	0.169973	PAT
chr2H2	323395875	C	T	2371.55	LOC123428119	22	8	0.723895	3	10	0.00707597	ETH	14	11	0.477483	10	11	0.20959	PAT	14	3	0.386924	14	6	1	MAT
chr2H2	323396485	A	C	48171.6	LOC123428120	360	188	0.796729	266	184	0.00372634	PAT	362	178	0.984273	340	188	0.435888	ETH	392	197	1	291	140	0.829722	MOR
chr2H2	323396544	C	T	65627.5	LOC123428120	437	219	1	399	232	0.160969	PAT	465	242	0.796953	496	273	0.359498	PAT	568	291	0.89276	386	206	0.600678	PAT
chr2H2	323397875	T	G	29797.6	LOC123428120	242	109	0.571484	175	132	0.00215287	ETH	232	86	0.0538065	201	154	0.000490856	ETH	190	82	0.475647	285	109	0.046093	MAT
chr2H2	323398779	A	G	18166.6	LOC123428120	149	67	0.683063	147	89	0.315291	ETH	119	38	0.0452301	140	79	0.569495	ETH	109	42	0.333853	218	97	0.512303	MAT
chr2H2	323398866	G	T	21282.6	LOC123428120	155	75	0.930317	146	73	1	NA	104	30	0.0266441	124	70	0.623807	ETH	98	58	0.515158	188	66	0.0351813	MOR
chr2H2	323398869	G	A	21139.6	LOC123428120	153	75	1	147	74	1	ETH	97	29	0.0444458	126	70	0.667924	ETH	97	58	0.512102	193	71	0.0619962	MOR
chr2H2	323398935	C	T	14500.5	LOC123428120	141	63	0.671575	127	90	0.0444294	ETH	88	31	0.217254	107	78	0.0378789	ETH	88	35	0.495605	194	69	0.0390745	MAT
chr2H2	323399157	G	C	8898.55	LOC123428120	87	28	0.113817	61	65	0.000167508	ETH	48	10	0.0276777	51	42	0.0570228	ETH	46	16	0.41699	83	32	0.363793	MAT
chr2H2	323707772	C	G	4412.55	LOC123428130	25	19	0.350896	30	14	1	MOR	40	20	1	34	26	0.210081	NA	44	15	0.401302	37	16	0.783569	MAT
chr2H2	323707798	C	T	4534.55	LOC123428130	29	22	0.267323	28	14	1	NA	43	20	0.986673	38	22	0.745709	ETH	42	15	0.534081	43	12	0.16264	MAT
chr2H2	323707824	G	C	6683.55	LOC123428130	39	23	0.748741	28	14	1	NA	47	16	0.404317	50	21	0.700241	MAT	43	19	0.853089	44	15	0.340305	MAT
chr2H2	323707833	G	A	6970.55	LOC123428130	40	27	0.405653	31	15	1	MOR	50	15	0.197971	53	26	1	MAT	43	18	0.779639	43	17	0.633343	MAT
chr2H2	323707898	G	A	8336.55	LOC123428130	40	34	0.0696995	60	21	0.352352	MOR	60	25	0.681984	96	37	0.348101	MAT	56	15	0.0936387	53	17	0.224694	MAT
chr2H2	323707901	C	G	8290.55	LOC123428130	40	34	0.0696995	60	21	0.352352	MOR	60	25	0.681984	98	37	0.31211	MAT	56	16	0.125284	53	16	0.146297	MAT
chr2H2	323710965	C	A	11955.5	LOC123428130	85	33	0.403637	99	33	0.109127	MAT	99	48	1	102	63	0.333807	ETH	124	49	0.338253	76	35	0.862562	MAT
chr2H2	323929945	A	T	9560.55	LOC123428133	63	44	0.207513	104	77	0.0371469	PAT	58	29	1	64	35	0.812525	NA	24	17	0.527914	171	85	1	MOR
chr2H2	324392057	C	G	315.97	LOC123428136	0	9	0.000274105	1	2	0.432837	PAT	3	8	0.0302093	4	2	1	NA	2	3	0.551294	11	0	0.049546	MOR
chr2H2	324392060	T	C	312.97	LOC123428136	0	9	0.000274105	1	2	0.432837	PAT	3	8	0.0302093	4	2	1	NA	2	4	0.228433	12	0	0.0307576	MOR
chr2H2	324392066	C	A	318.97	LOC123428136	0	12	1.2573e-05	1	2	0.432837	PAT	3	7	0.0596389	3	2	1	PAT	2	4	0.228433	12	0	0.0307576	MOR
chr2H2	324524449	C	A	4361.55	LOC123431033	34	27	0.169403	38	15	0.651394	MOR	36	25	0.396474	31	18	0.796447	PAT	42	30	0.285236	32	18	0.863684	PAT
chr2H2	324526424	G	T	2400.55	LOC123431033	21	32	0.000318973	15	4	0.519715	MOR	20	28	0.00270613	24	13	0.95238	PAT	28	16	0.895945	23	10	0.933658	MOR
chr2H2	324626323	G	A	10106.5	LOC123431035	94	55	0.560038	15	6	0.927494	MOR	153	46	0.00823387	26	15	0.865355	ETH	66	42	0.410313	157	25	2.22666e-08	MOR
chr2H2	324626366	C	G	10793.5	LOC123431035	91	51	0.69807	14	9	0.810197	PAT	156	54	0.0584902	19	16	0.28249	ETH	72	41	0.746497	170	29	2.70121e-08	MOR
chr2H2	324626489	A	G	12730.5	LOC123431035	112	35	0.0420891	14	20	0.0117453	ETH	171	61	0.0742031	17	19	0.0564346	ETH	83	34	0.58946	136	34	0.000716437	MAT
chr2H2	324627008	A	C	8146.55	LOC123431035	71	44	0.445726	6	8	0.18961	PAT	121	43	0.140596	5	7	0.238175	ETH	57	30	0.94525	132	39	0.0106681	MOR
chr2H2	324657916	G	A	32.83	LOC123428137	0	40	1.64338e-18	13	3	0.473712	MOR	0	32	9.27384e-15	33	0	1.50369e-05	MOR	0	28	7.75939e-13	37	0	3.34255e-06	MOR
chr2H2	325725465	T	G	1113.96	LOC123428150	9	15	0.0142505	6	4	0.87099	PAT	15	34	2.71642e-06	15	0	0.0143529	MOR	16	20	0.0270304	39	3	0.000484082	MOR
chr2H2	325784364	C	T	2940.55	LOC123428152	20	14	0.539738	23	12	1	PAT	19	11	0.849422	18	10	0.937503	PAT	24	12	1	16	11	0.561651	NA
chr2H2	325784711	G	C	48268.6	LOC123428152	408	175	0.198332	314	171	0.574716	ETH	375	205	0.502071	408	184	0.422768	MOR	407	194	0.79054	212	125	0.254138	ETH
chr2H2	325784364	C	T	2940.55	LOC123428152	20	14	0.539738	23	12	1	PAT	19	11	0.849422	18	10	0.937503	PAT	24	12	1	16	11	0.561651	NA
chr2H2	325784711	G	C	48268.6	LOC123428152	408	175	0.198332	314	171	0.574716	ETH	375	205	0.502071	408	184	0.422768	MOR	407	194	0.79054	212	125	0.254138	ETH
chr2H2	325784364	C	T	2940.55	LOC123428152	20	14	0.539738	23	12	1	PAT	19	11	0.849422	18	10	0.937503	PAT	24	12	1	16	11	0.561651	NA
chr2H2	325784711	G	C	48268.6	LOC123428152	408	175	0.198332	314	171	0.574716	ETH	375	205	0.502071	408	184	0.422768	MOR	407	194	0.79054	212	125	0.254138	ETH
chr2H2	325786944	G	A	18188.6	LOC123428152	141	79	0.60502	117	52	0.69156	MOR	134	73	0.737172	170	78	0.712019	MOR	132	59	0.698353	121	57	0.853372	MAT
chr2H2	325786944	G	A	18188.6	LOC123428152	141	79	0.60502	117	52	0.69156	MOR	134	73	0.737172	170	78	0.712019	MOR	132	59	0.698353	121	57	0.853372	MAT
chr2H2	325786944	G	A	18188.6	LOC123428152	141	79	0.60502	117	52	0.69156	MOR	134	73	0.737172	170	78	0.712019	MOR	132	59	0.698353	121	57	0.853372	MAT
chr2H2	326011048	A	G	4433.55	LOC123428156	22	18	0.254773	77	20	0.0244951	MOR	53	18	0.322333	66	34	0.992629	ETH	20	9	1	51	22	0.745246	MAT
chr2H2	326011065	C	A	4454.55	LOC123428156	28	24	0.130462	82	17	0.0020023	MOR	50	21	0.715868	59	32	0.865181	ETH	23	12	1	54	25	0.901512	MOR
chr2H2	326011692	G	C	5673.55	LOC123428156	35	16	0.966631	43	15	0.441951	MAT	55	19	0.33448	79	25	0.115049	MAT	34	11	0.465846	53	21	0.535209	MAT
chr2H2	326011850	G	T	4376.55	LOC123428156	34	14	0.794026	38	24	0.605857	ETH	44	24	0.91766	48	26	0.912092	PAT	10	6	0.924613	50	23	0.895794	MOR
chr2H2	326011889	T	G	4675.55	LOC123428156	36	14	0.627886	43	28	0.498681	ETH	39	27	0.359212	59	28	0.98701	MOR	8	5	0.909315	72	25	0.23006	MOR
chr2H2	326014122	A	T	8613.55	LOC123428156	62	41	0.316715	76	38	1	NA	80	26	0.1537	74	38	0.996407	ETH	45	24	0.930463	72	46	0.326704	PAT
chr2H2	326014705	T	C	9878.55	LOC123428156	80	31	0.435302	97	21	0.00137823	MAT	71	35	1	132	70	0.842009	ETH	63	42	0.304513	92	48	0.936797	PAT
chr2H2	326014716	G	A	9066.55	LOC123428156	73	26	0.304025	83	19	0.00645308	MAT	59	35	0.639283	116	64	0.696216	PAT	55	35	0.462098	84	43	0.994025	PAT
chr2H2	326014874	C	T	2811.55	LOC123428156	14	8	0.921506	23	8	0.635844	MOR	42	26	0.635461	35	11	0.364969	MOR	13	15	0.0835007	30	11	0.556041	MOR
chr2H2	326015497	A	G	8272.55	LOC123428156	56	38	0.289108	84	29	0.198176	MOR	80	42	0.95292	102	40	0.367397	MOR	79	35	0.80222	90	25	0.0212023	MAT
chr2H2	326015511	G	A	7197.55	LOC123428156	42	33	0.147429	77	27	0.244655	MOR	82	36	0.739954	95	37	0.389695	MAT	63	30	1	95	21	0.00141516	MAT
chr2H2	326015559	G	C	5300.55	LOC123428156	30	14	1	44	25	0.772391	ETH	40	22	0.910965	47	29	0.573757	PAT	47	13	0.146924	52	12	0.0311564	MAT
chr2H2	326184316	G	A	3729.55	LOC123428157	23	58	2.99325e-11	80	13	0.000219464	MOR	51	65	4.45254e-06	91	34	0.290359	MOR	22	42	1.54745e-06	86	20	0.00457839	MOR
chr2H2	326184508	C	T	3213.55	LOC123428157	28	31	0.0121004	50	17	0.353495	MOR	30	40	0.000348596	87	19	0.00260414	MOR	18	37	3.34207e-06	58	25	0.695447	MOR
chr2H2	326184916	C	T	86.83	LOC123428157	4	75	1.64791e-29	33	0	1.72848e-05	MOR	0	95	3.30133e-44	88	0	1.02674e-14	MOR	7	57	6.64111e-19	33	0	1.40818e-05	MOR
chr2H2	326184929	A	G	3049.55	LOC123428157	15	58	1.22746e-14	52	17	0.304397	MOR	45	50	0.000645615	70	12	0.00108021	MOR	13	44	2.17781e-10	57	21	0.415564	MOR
chr2H2	326184939	G	A	44.83	LOC123428157	0	72	1.69014e-33	54	0	6.33516e-09	MOR	10	80	2.40191e-26	76	0	9.49824e-13	MOR	0	57	2.67398e-26	65	0	6.52814e-11	MOR
chr2H2	326184955	C	T	429.06	LOC123428157	13	67	3.99918e-19	54	0	6.33516e-09	MOR	0	89	2.20122e-41	76	0	9.49824e-13	MOR	9	58	6.42276e-18	65	0	6.52814e-11	MOR
chr2H2	326184978	C	T	502.06	LOC123428157	16	71	5.55714e-19	54	0	6.33516e-09	MOR	0	83	1.43286e-38	76	0	9.49824e-13	MOR	9	53	6.46484e-16	65	0	6.52814e-11	MOR
chr2H2	326185011	A	G	258.02	LOC123428157	10	60	3.48567e-18	54	0	6.33516e-09	MOR	7	77	1.78125e-27	66	0	5.98794e-11	MOR	6	54	2.10046e-18	65	0	6.52814e-11	MOR
chr2H2	326185013	G	A	258.02	LOC123428157	10	60	3.48567e-18	54	0	6.33516e-09	MOR	7	77	1.78125e-27	69	0	1.2325e-11	MOR	6	54	2.10046e-18	65	0	6.52814e-11	MOR
chr2H2	326185024	C	T	3361.55	LOC123428157	8	66	4.94028e-22	40	13	0.349406	MOR	32	50	3.30179e-06	63	15	0.0254775	MOR	20	36	2.14134e-05	55	16	0.119477	MOR
chr2H2	326185027	C	T	3334.55	LOC123428157	8	66	4.94028e-22	40	13	0.349406	MOR	32	51	2.03468e-06	63	15	0.0254775	MOR	20	36	2.14134e-05	54	15	0.0896244	MOR
chr2H2	326185040	G	C	603.03	LOC123428157	11	64	3.73506e-19	49	0	4.87898e-08	MOR	12	69	1.79816e-20	77	4	9.22828e-09	MOR	6	52	1.44538e-17	69	0	1.42057e-11	MOR
chr2H2	326185046	C	T	641.03	LOC123428157	9	62	1.16174e-19	49	0	4.87898e-08	MOR	14	70	1.14982e-19	78	4	9.60585e-09	MOR	6	54	2.10046e-18	69	0	1.42057e-11	MOR
chr2H2	326185058	T	G	2262.55	LOC123428157	13	62	3.51849e-17	41	9	0.0676629	MOR	30	53	1.45815e-07	68	12	0.0014523	MOR	19	37	5.52253e-06	51	19	0.451472	MOR
chr2H2	326185088	G	A	141.83	LOC123428157	0	62	8.44431e-29	44	0	3.79624e-07	MOR	13	63	1.57749e-17	68	0	2.02031e-11	MOR	0	50	4.91206e-23	57	0	2.26068e-09	MOR
chr2H2	326185228	A	G	2123.55	LOC123428157	17	47	7.49479e-10	48	10	0.0274444	MOR	24	34	0.00064867	53	14	0.0938098	MOR	5	13	0.0070686	55	12	0.018357	MOR
chr2H2	326275834	G	A	4405.55	LOC123428161	28	19	0.529579	47	10	0.0358357	MOR	36	17	1	47	19	0.685153	MAT	26	14	0.977999	31	10	0.380311	MOR
chr2H2	326275933	A	G	4906.55	LOC123428161	48	29	0.637663	49	29	0.653686	PAT	44	28	0.5105	51	28	0.850611	PAT	27	29	0.0177732	43	17	0.633343	MOR
chr2H2	326276017	G	A	5199.55	LOC123428161	47	45	0.00978355	39	25	0.542503	PAT	50	35	0.275352	52	25	1	MOR	31	16	1	44	14	0.273949	MOR
chr2H2	326276553	C	T	6541.55	LOC123428161	70	47	0.234169	65	30	0.875535	MOR	52	44	0.0403185	91	39	0.633416	MOR	41	32	0.159895	68	12	0.0012823	MOR
chr2H2	326276583	G	C	7448.55	LOC123428161	81	53	0.270414	70	31	0.765359	MOR	63	54	0.0161381	84	35	0.561779	MOR	43	39	0.0340266	62	14	0.014877	MOR
chr2H2	326585244	G	C	1548.55	LOC123428162	7	16	0.00224348	24	8	0.543544	MOR	20	4	0.262295	27	7	0.275405	MAT	11	4	0.92054	37	10	0.168646	MAT
chr2H2	326587834	C	A	2181.55	LOC123428162	27	13	1	15	7	1	MAT	13	6	1	18	5	0.445477	MAT	13	5	0.932984	16	10	0.79329	ETH
chr2H2	326588311	C	T	3485.55	LOC123428162	21	20	0.110628	26	12	1	MOR	24	17	0.510852	32	22	0.415523	PAT	19	4	0.266425	16	23	0.00387595	ETH
chr2H2	326588326	A	T	3642.55	LOC123428162	22	16	0.472411	26	15	0.871219	PAT	29	15	1	37	22	0.740807	PAT	20	5	0.384109	25	22	0.125611	ETH
chr2H2	326588620	A	C	5321.55	LOC123428162	45	26	0.767884	53	24	0.857753	MOR	36	19	0.980601	56	24	0.720585	MOR	37	11	0.333853	33	21	0.532774	ETH
chr2H2	326588678	T	C	5300.55	LOC123428162	45	26	0.767884	64	21	0.224887	MOR	45	25	0.852059	47	17	0.461328	MOR	39	22	0.849676	37	24	0.483691	PAT
chr2H2	326588783	G	A	5412.55	LOC123428162	52	25	1	44	24	0.912376	ETH	39	16	0.747125	38	24	0.595716	ETH	34	19	0.909358	37	25	0.417115	PAT
chr2H2	326588855	A	G	5968.55	LOC123428162	33	18	0.882715	40	23	0.761084	PAT	35	21	0.748513	35	21	0.732181	PAT	33	20	0.757204	22	14	0.624792	PAT
chr2H2	326588944	T	A	2739.55	LOC123428162	26	16	0.682689	22	13	0.858517	PAT	18	4	0.332053	16	12	0.491402	ETH	15	9	0.838954	18	12	0.586365	PAT
chr2H2	327073208	T	C	10422.5	LOC123428166	80	32	0.48925	12	14	0.0955534	ETH	116	67	0.540999	45	39	0.0431972	PAT	83	44	0.915495	32	27	0.108678	PAT
chr2H2	327073386	T	C	9193.55	LOC123428166	75	30	0.527911	10	14	0.0472557	ETH	133	48	0.143773	19	25	0.00748859	ETH	54	33	0.5757	24	21	0.154677	PAT
chr2H2	327079349	T	C	11703.5	LOC123428166	104	51	1	16	32	2.56998e-05	ETH	146	91	0.21749	28	31	0.0120015	PAT	95	59	0.378602	40	12	0.243524	MOR
chr2H2	327079577	C	T	7454.55	LOC123428166	62	53	0.0183219	19	23	0.0180642	PAT	82	52	0.366018	35	22	0.580255	PAT	67	46	0.243351	36	11	0.276968	MOR
chr2H2	327079349	T	C	11703.5	LOC123428166	104	51	1	16	32	2.56998e-05	ETH	146	91	0.21749	28	31	0.0120015	PAT	95	59	0.378602	40	12	0.243524	MOR
chr2H2	327079577	C	T	7454.55	LOC123428166	62	53	0.0183219	19	23	0.0180642	PAT	82	52	0.366018	35	22	0.580255	PAT	67	46	0.243351	36	11	0.276968	MOR
chr2H2	327080703	A	G	2529.55	LOC123428166	12	13	0.131147	9	5	1	PAT	31	11	0.608706	9	7	0.60517	ETH	21	4	0.207704	9	7	0.571014	ETH
chr2H2	327080703	A	G	2529.55	LOC123428166	12	13	0.131147	9	5	1	PAT	31	11	0.608706	9	7	0.60517	ETH	21	4	0.207704	9	7	0.571014	ETH
chr2H2	327091228	A	G	8361.55	LOC123428168	66	55	0.0221777	56	16	0.115869	MOR	43	37	0.0539903	70	29	0.631537	MOR	54	40	0.160616	65	23	0.287602	MOR
chr2H2	327091238	T	C	8881.55	LOC123428168	71	62	0.00656331	60	15	0.0439308	MOR	44	45	0.00440211	80	31	0.435493	MOR	63	45	0.197232	79	24	0.0799996	MOR
chr2H2	327091307	T	C	18496.6	LOC123428168	185	139	0.00177131	137	56	0.3899	MOR	148	126	0.000101058	192	58	0.0025749	MOR	174	104	0.325345	197	62	0.00426453	MOR
chr2H2	327091524	T	C	41205.6	LOC123428168	271	194	0.000872515	218	108	1	MOR	247	181	0.000640332	271	122	0.541296	MOR	256	153	0.200421	202	79	0.132696	MOR
chr2H2	327091527	T	C	41478.6	LOC123428168	277	193	0.0022264	214	109	0.991884	PAT	246	176	0.00176998	267	120	0.537899	MOR	256	148	0.337914	200	83	0.276582	MOR
chr2H2	327091858	A	G	18959.6	LOC123428168	143	78	0.729575	94	58	0.397322	PAT	123	71	0.554582	123	60	1	MOR	147	78	0.840879	135	22	4.83185e-07	MOR
chr2H2	327091875	G	A	22684.6	LOC123428168	163	87	0.787066	109	57	0.918656	PAT	131	92	0.0490278	138	62	0.67198	MOR	158	78	1	160	32	2.3052e-06	MAT
chr2H2	327091879	A	G	23076.6	LOC123428168	159	88	0.62792	111	54	1	MOR	130	92	0.0408282	139	68	1	MOR	160	78	0.995961	158	33	6.70296e-06	MAT
chr2H2	327092266	T	C	19958.6	LOC123428168	188	97	0.908095	134	53	0.30872	MOR	184	96	0.885739	184	99	0.732181	PAT	152	72	0.879309	169	58	0.0349966	MAT
chr2H2	327096063	G	T	5422.55	LOC123428168	62	42	0.274191	26	17	0.605857	PAT	49	35	0.230464	68	25	0.384462	MOR	37	31	0.110042	57	13	0.0214953	MOR
chr2H2	327096099	G	A	7798.55	LOC123428168	78	47	0.517188	41	18	0.829138	MOR	79	52	0.280047	84	32	0.352974	MOR	53	39	0.185614	85	18	0.00191589	MOR
chr2H2	327096188	G	A	5906.55	LOC123428168	60	23	0.467484	45	24	0.914547	ETH	55	27	1	72	31	0.699769	MAT	44	23	1	80	13	0.000177246	MOR
chr2H2	327101235	C	T	5790.55	LOC123428169	56	19	0.320628	34	13	0.630613	MAT	66	10	0.000459286	40	37	0.0247589	ETH	34	19	0.909358	27	13	1	MOR
chr2H2	327101340	A	G	7505.55	LOC123428169	68	31	0.869548	45	25	0.846281	ETH	57	11	0.00794941	48	36	0.176397	ETH	58	15	0.0757973	15	3	0.331787	MAT
chr2H2	327101235	C	T	5790.55	LOC123428169	56	19	0.320628	34	13	0.630613	MAT	66	10	0.000459286	40	37	0.0247589	ETH	34	19	0.909358	27	13	1	MOR
chr2H2	327101340	A	G	7505.55	LOC123428169	68	31	0.869548	45	25	0.846281	ETH	57	11	0.00794941	48	36	0.176397	ETH	58	15	0.0757973	15	3	0.331787	MAT
chr2H2	327102123	C	T	3689.55	LOC123428169	28	14	1	16	8	1	NA	24	4	0.112499	25	15	0.768587	ETH	34	14	0.822116	25	12	1	MAT
chr2H2	327102205	G	C	3556.55	LOC123428169	32	18	0.879807	31	7	0.139457	MOR	23	4	0.111049	30	14	1	MAT	33	13	0.734093	18	12	0.586365	ETH
chr2H2	327102553	C	T	3325.55	LOC123428169	24	9	0.739983	20	20	0.0811698	ETH	22	8	0.742196	25	23	0.109866	ETH	23	8	0.659832	20	11	0.930009	ETH
chr2H2	327102622	T	A	2868.55	LOC123428169	19	9	1	16	8	1	NA	18	5	0.462442	14	19	0.0168557	ETH	29	3	0.0107081	24	7	0.385022	MAT
chr2H2	327102634	G	A	2685.55	LOC123428169	15	9	0.810786	13	5	0.917453	MOR	16	4	0.420902	12	15	0.0621042	ETH	30	3	0.0108338	24	7	0.385022	MAT
chr2H2	327102745	C	T	3906.55	LOC123428169	33	12	0.603329	15	6	0.927494	MAT	31	6	0.0950461	21	22	0.0452802	ETH	30	16	0.98486	17	13	0.380311	PAT
chr2H2	327102123	C	T	3689.55	LOC123428169	28	14	1	16	8	1	NA	24	4	0.112499	25	15	0.768587	ETH	34	14	0.822116	25	12	1	MAT
chr2H2	327102205	G	C	3556.55	LOC123428169	32	18	0.879807	31	7	0.139457	MOR	23	4	0.111049	30	14	1	MAT	33	13	0.734093	18	12	0.586365	ETH
chr2H2	327102553	C	T	3325.55	LOC123428169	24	9	0.739983	20	20	0.0811698	ETH	22	8	0.742196	25	23	0.109866	ETH	23	8	0.659832	20	11	0.930009	ETH
chr2H2	327102622	T	A	2868.55	LOC123428169	19	9	1	16	8	1	NA	18	5	0.462442	14	19	0.0168557	ETH	29	3	0.0107081	24	7	0.385022	MAT
chr2H2	327102634	G	A	2685.55	LOC123428169	15	9	0.810786	13	5	0.917453	MOR	16	4	0.420902	12	15	0.0621042	ETH	30	3	0.0108338	24	7	0.385022	MAT
chr2H2	327102745	C	T	3906.55	LOC123428169	33	12	0.603329	15	6	0.927494	MAT	31	6	0.0950461	21	22	0.0452802	ETH	30	16	0.98486	17	13	0.380311	PAT
chr2H2	327103371	C	A	3664.55	LOC123428169	39	9	0.0828885	12	6	1	NA	34	5	0.0212899	18	21	0.0309977	ETH	21	18	0.215369	17	11	0.682846	PAT
chr2H2	327103371	C	A	3664.55	LOC123428169	39	9	0.0828885	12	6	1	NA	34	5	0.0212899	18	21	0.0309977	ETH	21	18	0.215369	17	11	0.682846	PAT
chr2H2	327105491	G	C	2235.55	LOC123428169	20	9	1	12	12	0.194084	ETH	12	5	1	12	8	0.784126	ETH	14	3	0.386924	9	5	1	ETH
chr2H2	327105563	G	A	2783.55	LOC123428169	32	11	0.507552	20	13	0.64567	ETH	17	4	0.42388	16	9	0.930941	ETH	16	6	0.828151	17	7	0.91496	MAT
chr2H2	327105668	A	C	3987.55	LOC123428169	33	7	0.104279	12	11	0.335897	ETH	18	4	0.332053	19	16	0.28249	ETH	20	4	0.270888	19	11	0.813204	ETH
chr2H2	327105690	C	G	4391.55	LOC123428169	33	7	0.104279	15	13	0.306474	ETH	21	6	0.496566	21	21	0.0827847	ETH	16	5	0.695699	21	8	0.695362	MAT
chr2H2	327105693	G	C	4252.55	LOC123428169	32	6	0.0653693	13	12	0.273677	ETH	20	6	0.494809	20	21	0.0554808	ETH	16	6	0.828151	21	7	0.568935	MAT
chr2H2	327105491	G	C	2235.55	LOC123428169	20	9	1	12	12	0.194084	ETH	12	5	1	12	8	0.784126	ETH	14	3	0.386924	9	5	1	ETH
chr2H2	327105563	G	A	2783.55	LOC123428169	32	11	0.507552	20	13	0.64567	ETH	17	4	0.42388	16	9	0.930941	ETH	16	6	0.828151	17	7	0.91496	MAT
chr2H2	327166210	C	T	2119.53	LOC123428170	17	6	0.683063	7	4	1	ETH	18	6	0.702299	18	5	0.445477	MAT	10	2	0.569927	11	0	0.049546	MAT
chr2H2	327166211	C	T	2100.53	LOC123428170	16	6	0.800431	7	5	0.72062	ETH	18	6	0.702299	18	5	0.445477	MAT	10	2	0.569927	11	0	0.049546	MAT
chr2H2	327166215	A	G	2017.53	LOC123428170	14	6	1	8	5	0.892514	ETH	18	6	0.702299	17	5	0.547513	MAT	10	2	0.569927	10	0	0.081674	MAT
chr2H2	327166210	C	T	2119.53	LOC123428170	17	6	0.683063	7	4	1	ETH	18	6	0.702299	18	5	0.445477	MAT	10	2	0.569927	11	0	0.049546	MAT
chr2H2	327166211	C	T	2100.53	LOC123428170	16	6	0.800431	7	5	0.72062	ETH	18	6	0.702299	18	5	0.445477	MAT	10	2	0.569927	11	0	0.049546	MAT
chr2H2	327166215	A	G	2017.53	LOC123428170	14	6	1	8	5	0.892514	ETH	18	6	0.702299	17	5	0.547513	MAT	10	2	0.569927	10	0	0.081674	MAT
chr2H2	327166210	C	T	2119.53	LOC123428170	17	6	0.683063	7	4	1	ETH	18	6	0.702299	18	5	0.445477	MAT	10	2	0.569927	11	0	0.049546	MAT
chr2H2	327166211	C	T	2100.53	LOC123428170	16	6	0.800431	7	5	0.72062	ETH	18	6	0.702299	18	5	0.445477	MAT	10	2	0.569927	11	0	0.049546	MAT
chr2H2	327166215	A	G	2017.53	LOC123428170	14	6	1	8	5	0.892514	ETH	18	6	0.702299	17	5	0.547513	MAT	10	2	0.569927	10	0	0.081674	MAT
chr2H2	327166210	C	T	2119.53	LOC123428170	17	6	0.683063	7	4	1	ETH	18	6	0.702299	18	5	0.445477	MAT	10	2	0.569927	11	0	0.049546	MAT
chr2H2	327166211	C	T	2100.53	LOC123428170	16	6	0.800431	7	5	0.72062	ETH	18	6	0.702299	18	5	0.445477	MAT	10	2	0.569927	11	0	0.049546	MAT
chr2H2	327166215	A	G	2017.53	LOC123428170	14	6	1	8	5	0.892514	ETH	18	6	0.702299	17	5	0.547513	MAT	10	2	0.569927	10	0	0.081674	MAT
chr2H2	327166210	C	T	2119.53	LOC123428170	17	6	0.683063	7	4	1	ETH	18	6	0.702299	18	5	0.445477	MAT	10	2	0.569927	11	0	0.049546	MAT
chr2H2	327166211	C	T	2100.53	LOC123428170	16	6	0.800431	7	5	0.72062	ETH	18	6	0.702299	18	5	0.445477	MAT	10	2	0.569927	11	0	0.049546	MAT
chr2H2	327166215	A	G	2017.53	LOC123428170	14	6	1	8	5	0.892514	ETH	18	6	0.702299	17	5	0.547513	MAT	10	2	0.569927	10	0	0.081674	MAT
chr2H2	327166210	C	T	2119.53	LOC123428170	17	6	0.683063	7	4	1	ETH	18	6	0.702299	18	5	0.445477	MAT	10	2	0.569927	11	0	0.049546	MAT
chr2H2	327166211	C	T	2100.53	LOC123428170	16	6	0.800431	7	5	0.72062	ETH	18	6	0.702299	18	5	0.445477	MAT	10	2	0.569927	11	0	0.049546	MAT
chr2H2	327166215	A	G	2017.53	LOC123428170	14	6	1	8	5	0.892514	ETH	18	6	0.702299	17	5	0.547513	MAT	10	2	0.569927	10	0	0.081674	MAT
chr2H2	327168200	G	A	13930.5	LOC123428170	203	5	1.32135e-27	40	0	1.61918e-06	MAT	125	6	2.63881e-14	78	0	3.55204e-13	MAT	101	1	1.65047e-15	58	0	1.29134e-09	MAT
chr2H2	327168200	G	A	13930.5	LOC123428170	203	5	1.32135e-27	40	0	1.61918e-06	MAT	125	6	2.63881e-14	78	0	3.55204e-13	MAT	101	1	1.65047e-15	58	0	1.29134e-09	MAT
chr2H2	327168200	G	A	13930.5	LOC123428170	203	5	1.32135e-27	40	0	1.61918e-06	MAT	125	6	2.63881e-14	78	0	3.55204e-13	MAT	101	1	1.65047e-15	58	0	1.29134e-09	MAT
chr2H2	327168200	G	A	13930.5	LOC123428170	203	5	1.32135e-27	40	0	1.61918e-06	MAT	125	6	2.63881e-14	78	0	3.55204e-13	MAT	101	1	1.65047e-15	58	0	1.29134e-09	MAT
chr2H2	327168200	G	A	13930.5	LOC123428170	203	5	1.32135e-27	40	0	1.61918e-06	MAT	125	6	2.63881e-14	78	0	3.55204e-13	MAT	101	1	1.65047e-15	58	0	1.29134e-09	MAT
chr2H2	327168200	G	A	13930.5	LOC123428170	203	5	1.32135e-27	40	0	1.61918e-06	MAT	125	6	2.63881e-14	78	0	3.55204e-13	MAT	101	1	1.65047e-15	58	0	1.29134e-09	MAT
chr2H2	327181930	A	G	22020.5	LOC123428170	257	5	2.0755e-36	119	0	5.0795e-20	MAT	232	14	4.16872e-24	81	0	1.25612e-13	MAT	179	3	7.74779e-26	35	0	5.56095e-06	MAT
chr2H2	327181930	A	G	22020.5	LOC123428170	257	5	2.0755e-36	119	0	5.0795e-20	MAT	232	14	4.16872e-24	81	0	1.25612e-13	MAT	179	3	7.74779e-26	35	0	5.56095e-06	MAT
chr2H2	327181930	A	G	22020.5	LOC123428170	257	5	2.0755e-36	119	0	5.0795e-20	MAT	232	14	4.16872e-24	81	0	1.25612e-13	MAT	179	3	7.74779e-26	35	0	5.56095e-06	MAT
chr2H2	327181930	A	G	22020.5	LOC123428170	257	5	2.0755e-36	119	0	5.0795e-20	MAT	232	14	4.16872e-24	81	0	1.25612e-13	MAT	179	3	7.74779e-26	35	0	5.56095e-06	MAT
chr2H2	327181930	A	G	22020.5	LOC123428170	257	5	2.0755e-36	119	0	5.0795e-20	MAT	232	14	4.16872e-24	81	0	1.25612e-13	MAT	179	3	7.74779e-26	35	0	5.56095e-06	MAT
chr2H2	327181930	A	G	22020.5	LOC123428170	257	5	2.0755e-36	119	0	5.0795e-20	MAT	232	14	4.16872e-24	81	0	1.25612e-13	MAT	179	3	7.74779e-26	35	0	5.56095e-06	MAT
chr2H2	327181930	A	G	22020.5	LOC123428170	257	5	2.0755e-36	119	0	5.0795e-20	MAT	232	14	4.16872e-24	81	0	1.25612e-13	MAT	179	3	7.74779e-26	35	0	5.56095e-06	MAT
chr2H2	327182360	G	A	33469.5	LOC123428170	323	16	2.32744e-36	33	0	1.72848e-05	MAT	262	14	1.07264e-28	34	0	9.19324e-06	MAT	237	9	6.62552e-29	34	0	8.64973e-06	MAT
chr2H2	327182382	A	T	37834.5	LOC123428170	355	19	7.37214e-39	33	0	1.72848e-05	MAT	282	13	1.39657e-32	34	0	9.19324e-06	MAT	262	10	6.60751e-32	34	0	8.64973e-06	MAT
chr2H2	327182388	T	C	37502.5	LOC123428170	352	20	1.2389e-37	33	0	1.72848e-05	MAT	281	13	2.19268e-32	34	0	9.19324e-06	MAT	261	9	1.21209e-32	34	0	8.64973e-06	MAT
chr2H2	327182360	G	A	33469.5	LOC123428170	323	16	2.32744e-36	33	0	1.72848e-05	MAT	262	14	1.07264e-28	34	0	9.19324e-06	MAT	237	9	6.62552e-29	34	0	8.64973e-06	MAT
chr2H2	327182382	A	T	37834.5	LOC123428170	355	19	7.37214e-39	33	0	1.72848e-05	MAT	282	13	1.39657e-32	34	0	9.19324e-06	MAT	262	10	6.60751e-32	34	0	8.64973e-06	MAT
chr2H2	327182388	T	C	37502.5	LOC123428170	352	20	1.2389e-37	33	0	1.72848e-05	MAT	281	13	2.19268e-32	34	0	9.19324e-06	MAT	261	9	1.21209e-32	34	0	8.64973e-06	MAT
chr2H2	327182360	G	A	33469.5	LOC123428170	323	16	2.32744e-36	33	0	1.72848e-05	MAT	262	14	1.07264e-28	34	0	9.19324e-06	MAT	237	9	6.62552e-29	34	0	8.64973e-06	MAT
chr2H2	327182382	A	T	37834.5	LOC123428170	355	19	7.37214e-39	33	0	1.72848e-05	MAT	282	13	1.39657e-32	34	0	9.19324e-06	MAT	262	10	6.60751e-32	34	0	8.64973e-06	MAT
chr2H2	327182388	T	C	37502.5	LOC123428170	352	20	1.2389e-37	33	0	1.72848e-05	MAT	281	13	2.19268e-32	34	0	9.19324e-06	MAT	261	9	1.21209e-32	34	0	8.64973e-06	MAT
chr2H2	327182360	G	A	33469.5	LOC123428170	323	16	2.32744e-36	33	0	1.72848e-05	MAT	262	14	1.07264e-28	34	0	9.19324e-06	MAT	237	9	6.62552e-29	34	0	8.64973e-06	MAT
chr2H2	327182382	A	T	37834.5	LOC123428170	355	19	7.37214e-39	33	0	1.72848e-05	MAT	282	13	1.39657e-32	34	0	9.19324e-06	MAT	262	10	6.60751e-32	34	0	8.64973e-06	MAT
chr2H2	327182388	T	C	37502.5	LOC123428170	352	20	1.2389e-37	33	0	1.72848e-05	MAT	281	13	2.19268e-32	34	0	9.19324e-06	MAT	261	9	1.21209e-32	34	0	8.64973e-06	MAT
chr2H2	327182360	G	A	33469.5	LOC123428170	323	16	2.32744e-36	33	0	1.72848e-05	MAT	262	14	1.07264e-28	34	0	9.19324e-06	MAT	237	9	6.62552e-29	34	0	8.64973e-06	MAT
chr2H2	327182382	A	T	37834.5	LOC123428170	355	19	7.37214e-39	33	0	1.72848e-05	MAT	282	13	1.39657e-32	34	0	9.19324e-06	MAT	262	10	6.60751e-32	34	0	8.64973e-06	MAT
chr2H2	327182388	T	C	37502.5	LOC123428170	352	20	1.2389e-37	33	0	1.72848e-05	MAT	281	13	2.19268e-32	34	0	9.19324e-06	MAT	261	9	1.21209e-32	34	0	8.64973e-06	MAT
chr2H2	327182360	G	A	33469.5	LOC123428170	323	16	2.32744e-36	33	0	1.72848e-05	MAT	262	14	1.07264e-28	34	0	9.19324e-06	MAT	237	9	6.62552e-29	34	0	8.64973e-06	MAT
chr2H2	327182382	A	T	37834.5	LOC123428170	355	19	7.37214e-39	33	0	1.72848e-05	MAT	282	13	1.39657e-32	34	0	9.19324e-06	MAT	262	10	6.60751e-32	34	0	8.64973e-06	MAT
chr2H2	327182388	T	C	37502.5	LOC123428170	352	20	1.2389e-37	33	0	1.72848e-05	MAT	281	13	2.19268e-32	34	0	9.19324e-06	MAT	261	9	1.21209e-32	34	0	8.64973e-06	MAT
chr2H2	327182360	G	A	33469.5	LOC123428170	323	16	2.32744e-36	33	0	1.72848e-05	MAT	262	14	1.07264e-28	34	0	9.19324e-06	MAT	237	9	6.62552e-29	34	0	8.64973e-06	MAT
chr2H2	327182382	A	T	37834.5	LOC123428170	355	19	7.37214e-39	33	0	1.72848e-05	MAT	282	13	1.39657e-32	34	0	9.19324e-06	MAT	262	10	6.60751e-32	34	0	8.64973e-06	MAT
chr2H2	327182388	T	C	37502.5	LOC123428170	352	20	1.2389e-37	33	0	1.72848e-05	MAT	281	13	2.19268e-32	34	0	9.19324e-06	MAT	261	9	1.21209e-32	34	0	8.64973e-06	MAT
chr2H2	327182535	C	T	28091.5	LOC123428170	254	10	7.52683e-31	55	0	3.75656e-09	MAT	212	7	5.54405e-27	48	0	4.10814e-08	MAT	187	2	1.3674e-28	44	0	3.15845e-07	MAT
chr2H2	327182543	T	C	28669.5	LOC123428170	265	10	1.75431e-32	55	0	3.75656e-09	MAT	220	7	3.05265e-28	48	0	4.10814e-08	MAT	194	3	1.97008e-28	44	0	3.15845e-07	MAT
chr2H2	327182581	C	T	31255.5	LOC123428170	285	12	5.77122e-34	55	0	3.75656e-09	MAT	244	12	1.4595e-27	48	0	4.10814e-08	MAT	195	3	2.06324e-28	44	0	3.15845e-07	MAT
chr2H2	327182583	C	T	32540.5	LOC123428170	301	12	1.89445e-36	55	0	3.75656e-09	MAT	258	12	1.43589e-29	48	0	4.10814e-08	MAT	204	4	9.02003e-29	44	0	3.15845e-07	MAT
chr2H2	327182586	T	G	32530.5	LOC123428170	300	11	3.46355e-37	55	0	3.75656e-09	MAT	256	12	2.15901e-29	48	0	4.10814e-08	MAT	207	4	3.59756e-29	44	0	3.15845e-07	MAT
chr2H2	327182600	A	G	34222.5	LOC123428170	309	9	1.20827e-40	55	0	3.75656e-09	MAT	264	11	1.63547e-31	48	0	4.10814e-08	MAT	213	4	2.76861e-30	44	0	3.15845e-07	MAT
chr2H2	327182603	C	T	35196.5	LOC123428170	322	10	9.77764e-42	55	0	3.75656e-09	MAT	269	11	2.48935e-32	48	0	4.10814e-08	MAT	222	4	8.37045e-32	44	0	3.15845e-07	MAT
chr2H2	327182606	T	A	35636.5	LOC123428170	325	10	3.67034e-42	55	0	3.75656e-09	MAT	275	11	3.71437e-33	48	0	4.10814e-08	MAT	229	4	7.11812e-33	44	0	3.15845e-07	MAT
chr2H2	327182535	C	T	28091.5	LOC123428170	254	10	7.52683e-31	55	0	3.75656e-09	MAT	212	7	5.54405e-27	48	0	4.10814e-08	MAT	187	2	1.3674e-28	44	0	3.15845e-07	MAT
chr2H2	327182543	T	C	28669.5	LOC123428170	265	10	1.75431e-32	55	0	3.75656e-09	MAT	220	7	3.05265e-28	48	0	4.10814e-08	MAT	194	3	1.97008e-28	44	0	3.15845e-07	MAT
chr2H2	327182581	C	T	31255.5	LOC123428170	285	12	5.77122e-34	55	0	3.75656e-09	MAT	244	12	1.4595e-27	48	0	4.10814e-08	MAT	195	3	2.06324e-28	44	0	3.15845e-07	MAT
chr2H2	327182583	C	T	32540.5	LOC123428170	301	12	1.89445e-36	55	0	3.75656e-09	MAT	258	12	1.43589e-29	48	0	4.10814e-08	MAT	204	4	9.02003e-29	44	0	3.15845e-07	MAT
chr2H2	327182586	T	G	32530.5	LOC123428170	300	11	3.46355e-37	55	0	3.75656e-09	MAT	256	12	2.15901e-29	48	0	4.10814e-08	MAT	207	4	3.59756e-29	44	0	3.15845e-07	MAT
chr2H2	327182600	A	G	34222.5	LOC123428170	309	9	1.20827e-40	55	0	3.75656e-09	MAT	264	11	1.63547e-31	48	0	4.10814e-08	MAT	213	4	2.76861e-30	44	0	3.15845e-07	MAT
chr2H2	327182603	C	T	35196.5	LOC123428170	322	10	9.77764e-42	55	0	3.75656e-09	MAT	269	11	2.48935e-32	48	0	4.10814e-08	MAT	222	4	8.37045e-32	44	0	3.15845e-07	MAT
chr2H2	327182606	T	A	35636.5	LOC123428170	325	10	3.67034e-42	55	0	3.75656e-09	MAT	275	11	3.71437e-33	48	0	4.10814e-08	MAT	229	4	7.11812e-33	44	0	3.15845e-07	MAT
chr2H2	327182535	C	T	28091.5	LOC123428170	254	10	7.52683e-31	55	0	3.75656e-09	MAT	212	7	5.54405e-27	48	0	4.10814e-08	MAT	187	2	1.3674e-28	44	0	3.15845e-07	MAT
chr2H2	327182543	T	C	28669.5	LOC123428170	265	10	1.75431e-32	55	0	3.75656e-09	MAT	220	7	3.05265e-28	48	0	4.10814e-08	MAT	194	3	1.97008e-28	44	0	3.15845e-07	MAT
chr2H2	327182581	C	T	31255.5	LOC123428170	285	12	5.77122e-34	55	0	3.75656e-09	MAT	244	12	1.4595e-27	48	0	4.10814e-08	MAT	195	3	2.06324e-28	44	0	3.15845e-07	MAT
chr2H2	327182583	C	T	32540.5	LOC123428170	301	12	1.89445e-36	55	0	3.75656e-09	MAT	258	12	1.43589e-29	48	0	4.10814e-08	MAT	204	4	9.02003e-29	44	0	3.15845e-07	MAT
chr2H2	327182586	T	G	32530.5	LOC123428170	300	11	3.46355e-37	55	0	3.75656e-09	MAT	256	12	2.15901e-29	48	0	4.10814e-08	MAT	207	4	3.59756e-29	44	0	3.15845e-07	MAT
chr2H2	327182600	A	G	34222.5	LOC123428170	309	9	1.20827e-40	55	0	3.75656e-09	MAT	264	11	1.63547e-31	48	0	4.10814e-08	MAT	213	4	2.76861e-30	44	0	3.15845e-07	MAT
chr2H2	327182603	C	T	35196.5	LOC123428170	322	10	9.77764e-42	55	0	3.75656e-09	MAT	269	11	2.48935e-32	48	0	4.10814e-08	MAT	222	4	8.37045e-32	44	0	3.15845e-07	MAT
chr2H2	327182606	T	A	35636.5	LOC123428170	325	10	3.67034e-42	55	0	3.75656e-09	MAT	275	11	3.71437e-33	48	0	4.10814e-08	MAT	229	4	7.11812e-33	44	0	3.15845e-07	MAT
chr2H2	327182535	C	T	28091.5	LOC123428170	254	10	7.52683e-31	55	0	3.75656e-09	MAT	212	7	5.54405e-27	48	0	4.10814e-08	MAT	187	2	1.3674e-28	44	0	3.15845e-07	MAT
chr2H2	327182543	T	C	28669.5	LOC123428170	265	10	1.75431e-32	55	0	3.75656e-09	MAT	220	7	3.05265e-28	48	0	4.10814e-08	MAT	194	3	1.97008e-28	44	0	3.15845e-07	MAT
chr2H2	327182581	C	T	31255.5	LOC123428170	285	12	5.77122e-34	55	0	3.75656e-09	MAT	244	12	1.4595e-27	48	0	4.10814e-08	MAT	195	3	2.06324e-28	44	0	3.15845e-07	MAT
chr2H2	327182583	C	T	32540.5	LOC123428170	301	12	1.89445e-36	55	0	3.75656e-09	MAT	258	12	1.43589e-29	48	0	4.10814e-08	MAT	204	4	9.02003e-29	44	0	3.15845e-07	MAT
chr2H2	327182586	T	G	32530.5	LOC123428170	300	11	3.46355e-37	55	0	3.75656e-09	MAT	256	12	2.15901e-29	48	0	4.10814e-08	MAT	207	4	3.59756e-29	44	0	3.15845e-07	MAT
chr2H2	327182600	A	G	34222.5	LOC123428170	309	9	1.20827e-40	55	0	3.75656e-09	MAT	264	11	1.63547e-31	48	0	4.10814e-08	MAT	213	4	2.76861e-30	44	0	3.15845e-07	MAT
chr2H2	327182603	C	T	35196.5	LOC123428170	322	10	9.77764e-42	55	0	3.75656e-09	MAT	269	11	2.48935e-32	48	0	4.10814e-08	MAT	222	4	8.37045e-32	44	0	3.15845e-07	MAT
chr2H2	327182606	T	A	35636.5	LOC123428170	325	10	3.67034e-42	55	0	3.75656e-09	MAT	275	11	3.71437e-33	48	0	4.10814e-08	MAT	229	4	7.11812e-33	44	0	3.15845e-07	MAT
chr2H2	327182535	C	T	28091.5	LOC123428170	254	10	7.52683e-31	55	0	3.75656e-09	MAT	212	7	5.54405e-27	48	0	4.10814e-08	MAT	187	2	1.3674e-28	44	0	3.15845e-07	MAT
chr2H2	327182543	T	C	28669.5	LOC123428170	265	10	1.75431e-32	55	0	3.75656e-09	MAT	220	7	3.05265e-28	48	0	4.10814e-08	MAT	194	3	1.97008e-28	44	0	3.15845e-07	MAT
chr2H2	327182581	C	T	31255.5	LOC123428170	285	12	5.77122e-34	55	0	3.75656e-09	MAT	244	12	1.4595e-27	48	0	4.10814e-08	MAT	195	3	2.06324e-28	44	0	3.15845e-07	MAT
chr2H2	327182583	C	T	32540.5	LOC123428170	301	12	1.89445e-36	55	0	3.75656e-09	MAT	258	12	1.43589e-29	48	0	4.10814e-08	MAT	204	4	9.02003e-29	44	0	3.15845e-07	MAT
chr2H2	327182586	T	G	32530.5	LOC123428170	300	11	3.46355e-37	55	0	3.75656e-09	MAT	256	12	2.15901e-29	48	0	4.10814e-08	MAT	207	4	3.59756e-29	44	0	3.15845e-07	MAT
chr2H2	327182600	A	G	34222.5	LOC123428170	309	9	1.20827e-40	55	0	3.75656e-09	MAT	264	11	1.63547e-31	48	0	4.10814e-08	MAT	213	4	2.76861e-30	44	0	3.15845e-07	MAT
chr2H2	327182603	C	T	35196.5	LOC123428170	322	10	9.77764e-42	55	0	3.75656e-09	MAT	269	11	2.48935e-32	48	0	4.10814e-08	MAT	222	4	8.37045e-32	44	0	3.15845e-07	MAT
chr2H2	327182606	T	A	35636.5	LOC123428170	325	10	3.67034e-42	55	0	3.75656e-09	MAT	275	11	3.71437e-33	48	0	4.10814e-08	MAT	229	4	7.11812e-33	44	0	3.15845e-07	MAT
chr2H2	327182535	C	T	28091.5	LOC123428170	254	10	7.52683e-31	55	0	3.75656e-09	MAT	212	7	5.54405e-27	48	0	4.10814e-08	MAT	187	2	1.3674e-28	44	0	3.15845e-07	MAT
chr2H2	327182543	T	C	28669.5	LOC123428170	265	10	1.75431e-32	55	0	3.75656e-09	MAT	220	7	3.05265e-28	48	0	4.10814e-08	MAT	194	3	1.97008e-28	44	0	3.15845e-07	MAT
chr2H2	327182581	C	T	31255.5	LOC123428170	285	12	5.77122e-34	55	0	3.75656e-09	MAT	244	12	1.4595e-27	48	0	4.10814e-08	MAT	195	3	2.06324e-28	44	0	3.15845e-07	MAT
chr2H2	327182583	C	T	32540.5	LOC123428170	301	12	1.89445e-36	55	0	3.75656e-09	MAT	258	12	1.43589e-29	48	0	4.10814e-08	MAT	204	4	9.02003e-29	44	0	3.15845e-07	MAT
chr2H2	327182586	T	G	32530.5	LOC123428170	300	11	3.46355e-37	55	0	3.75656e-09	MAT	256	12	2.15901e-29	48	0	4.10814e-08	MAT	207	4	3.59756e-29	44	0	3.15845e-07	MAT
chr2H2	327182600	A	G	34222.5	LOC123428170	309	9	1.20827e-40	55	0	3.75656e-09	MAT	264	11	1.63547e-31	48	0	4.10814e-08	MAT	213	4	2.76861e-30	44	0	3.15845e-07	MAT
chr2H2	327182603	C	T	35196.5	LOC123428170	322	10	9.77764e-42	55	0	3.75656e-09	MAT	269	11	2.48935e-32	48	0	4.10814e-08	MAT	222	4	8.37045e-32	44	0	3.15845e-07	MAT
chr2H2	327182606	T	A	35636.5	LOC123428170	325	10	3.67034e-42	55	0	3.75656e-09	MAT	275	11	3.71437e-33	48	0	4.10814e-08	MAT	229	4	7.11812e-33	44	0	3.15845e-07	MAT
chr2H2	327182535	C	T	28091.5	LOC123428170	254	10	7.52683e-31	55	0	3.75656e-09	MAT	212	7	5.54405e-27	48	0	4.10814e-08	MAT	187	2	1.3674e-28	44	0	3.15845e-07	MAT
chr2H2	327182543	T	C	28669.5	LOC123428170	265	10	1.75431e-32	55	0	3.75656e-09	MAT	220	7	3.05265e-28	48	0	4.10814e-08	MAT	194	3	1.97008e-28	44	0	3.15845e-07	MAT
chr2H2	327182581	C	T	31255.5	LOC123428170	285	12	5.77122e-34	55	0	3.75656e-09	MAT	244	12	1.4595e-27	48	0	4.10814e-08	MAT	195	3	2.06324e-28	44	0	3.15845e-07	MAT
chr2H2	327182583	C	T	32540.5	LOC123428170	301	12	1.89445e-36	55	0	3.75656e-09	MAT	258	12	1.43589e-29	48	0	4.10814e-08	MAT	204	4	9.02003e-29	44	0	3.15845e-07	MAT
chr2H2	327182586	T	G	32530.5	LOC123428170	300	11	3.46355e-37	55	0	3.75656e-09	MAT	256	12	2.15901e-29	48	0	4.10814e-08	MAT	207	4	3.59756e-29	44	0	3.15845e-07	MAT
chr2H2	327182600	A	G	34222.5	LOC123428170	309	9	1.20827e-40	55	0	3.75656e-09	MAT	264	11	1.63547e-31	48	0	4.10814e-08	MAT	213	4	2.76861e-30	44	0	3.15845e-07	MAT
chr2H2	327182603	C	T	35196.5	LOC123428170	322	10	9.77764e-42	55	0	3.75656e-09	MAT	269	11	2.48935e-32	48	0	4.10814e-08	MAT	222	4	8.37045e-32	44	0	3.15845e-07	MAT
chr2H2	327182606	T	A	35636.5	LOC123428170	325	10	3.67034e-42	55	0	3.75656e-09	MAT	275	11	3.71437e-33	48	0	4.10814e-08	MAT	229	4	7.11812e-33	44	0	3.15845e-07	MAT
chr2H2	327263904	A	T	9776.55	LOC123428173	44	45	0.0041074	10	12	0.1083	PAT	122	76	0.270606	15	9	0.810615	PAT	48	23	1	13	12	0.239732	ETH
chr2H2	327263905	A	C	9776.55	LOC123428173	44	45	0.0041074	10	12	0.1083	PAT	122	76	0.270606	15	9	0.810615	PAT	48	23	1	13	12	0.239732	ETH
chr2H2	327264199	T	C	12521.5	LOC123428173	145	71	1	48	19	0.624673	MAT	170	119	0.0215228	40	26	0.470736	PAT	66	33	1	33	9	0.241704	NA
chr2H2	327266248	C	G	6436.55	LOC123428174	68	20	0.101698	49	16	0.289012	MAT	49	23	0.991518	38	29	0.194187	ETH	50	35	0.28455	37	11	0.278881	MOR
chr2H2	327266418	T	C	4729.55	LOC123428174	30	13	0.868757	38	16	0.816443	MAT	47	19	0.701407	62	28	0.864354	MAT	36	16	0.909315	32	16	1	NA
chr2H2	327266638	G	A	3364.85	LOC123428174	49	5	0.000342455	18	4	0.324467	MAT	22	8	0.742196	25	14	0.862864	ETH	23	9	0.772215	26	7	0.314468	MAT
chr2H2	327269889	G	A	1851.55	LOC123428174	8	14	0.017554	6	7	0.279286	PAT	27	8	0.383896	21	7	0.60307	MAT	13	7	1	8	4	1	NA
chr2H2	327275042	C	A	36.83	LOC123428176	2	40	5.44005e-16	62	5	6.76908e-06	MOR	7	41	1.92404e-12	37	0	3.50237e-06	MOR	3	40	6.29218e-15	57	0	2.26068e-09	MOR
chr2H2	327275126	A	G	727.95	LOC123428176	20	128	3.57361e-39	258	26	4.11596e-20	MOR	17	100	9.99163e-30	37	0	3.50237e-06	MOR	19	118	1.38961e-35	57	0	2.26068e-09	MOR
chr2H2	327275042	C	A	36.83	LOC123428176	2	40	5.44005e-16	62	5	6.76908e-06	MOR	7	41	1.92404e-12	37	0	3.50237e-06	MOR	3	40	6.29218e-15	57	0	2.26068e-09	MOR
chr2H2	327275126	A	G	727.95	LOC123428176	20	128	3.57361e-39	258	26	4.11596e-20	MOR	17	100	9.99163e-30	37	0	3.50237e-06	MOR	19	118	1.38961e-35	57	0	2.26068e-09	MOR
chr2H2	327275042	C	A	36.83	LOC123428176	2	40	5.44005e-16	62	5	6.76908e-06	MOR	7	41	1.92404e-12	37	0	3.50237e-06	MOR	3	40	6.29218e-15	57	0	2.26068e-09	MOR
chr2H2	327275126	A	G	727.95	LOC123428176	20	128	3.57361e-39	258	26	4.11596e-20	MOR	17	100	9.99163e-30	37	0	3.50237e-06	MOR	19	118	1.38961e-35	57	0	2.26068e-09	MOR
chr2H2	327275450	C	T	2340.96	LOC123428176	16	62	1.28235e-15	239	39	4.82478e-12	MOR	28	88	2.86136e-19	254	0	1.771e-43	MOR	35	99	3.43355e-20	39	0	1.27498e-06	MOR
chr2H2	327275450	C	T	2340.96	LOC123428176	16	62	1.28235e-15	239	39	4.82478e-12	MOR	28	88	2.86136e-19	254	0	1.771e-43	MOR	35	99	3.43355e-20	39	0	1.27498e-06	MOR
chr2H2	327275450	C	T	2340.96	LOC123428176	16	62	1.28235e-15	239	39	4.82478e-12	MOR	28	88	2.86136e-19	254	0	1.771e-43	MOR	35	99	3.43355e-20	39	0	1.27498e-06	MOR
chr2H2	327653838	G	C	7742.64	LOC123431063	26	4	0.0551353	29	43	4.91252e-05	ETH	44	2	3.29808e-05	20	45	5.45209e-08	ETH	51	4	6.78233e-05	12	54	1.51747e-14	ETH
chr2H2	327738195	G	A	9392.55	LOC123428180	50	26	0.983126	45	32	0.284772	PAT	49	16	0.296102	48	24	1	NA	38	34	0.0558776	41	21	1	PAT
chr2H2	327738195	G	A	9392.55	LOC123428180	50	26	0.983126	45	32	0.284772	PAT	49	16	0.296102	48	24	1	NA	38	34	0.0558776	41	21	1	PAT
chr2H2	327738195	G	A	9392.55	LOC123428180	50	26	0.983126	45	32	0.284772	PAT	49	16	0.296102	48	24	1	NA	38	34	0.0558776	41	21	1	PAT
chr2H2	327742532	T	G	2369.55	LOC123428180	27	5	0.0950557	12	8	0.791405	ETH	5	4	0.682487	22	22	0.0662168	PAT	10	3	0.75835	13	10	0.518401	ETH
chr2H2	327742532	T	G	2369.55	LOC123428180	27	5	0.0950557	12	8	0.791405	ETH	5	4	0.682487	22	22	0.0662168	PAT	10	3	0.75835	13	10	0.518401	ETH
chr2H2	327742532	T	G	2369.55	LOC123428180	27	5	0.0950557	12	8	0.791405	ETH	5	4	0.682487	22	22	0.0662168	PAT	10	3	0.75835	13	10	0.518401	ETH
chr2H2	327743324	C	A	58.83	LOC123428180	0	14	1.58526e-06	14	0	0.0259311	MOR	0	12	1.39059e-05	17	0	0.00539426	MOR	0	13	5.56223e-06	5	2	1	MOR
chr2H2	327743324	C	A	58.83	LOC123428180	0	14	1.58526e-06	14	0	0.0259311	MOR	0	12	1.39059e-05	17	0	0.00539426	MOR	0	13	5.56223e-06	5	2	1	MOR
chr2H2	327802644	G	A	12477.5	LOC123431065	106	53	1	55	28	1	NA	123	76	0.301567	134	42	0.026143	MOR	99	60	0.431621	75	34	0.800868	MOR
chr2H2	327802702	T	A	26973.6	LOC123431065	256	134	0.810786	131	50	0.237077	MOR	269	170	0.0540061	300	118	0.0768944	MOR	210	123	0.327816	167	74	0.556041	MOR
chr2H2	327802742	A	G	36690.6	LOC123431065	360	192	0.63963	170	68	0.261219	MOR	385	221	0.222775	409	168	0.0874232	MOR	293	163	0.47553	244	104	0.309644	MOR
chr2H2	327802773	T	C	51130.6	LOC123431065	367	239	0.00651006	204	76	0.084772	MOR	422	250	0.100099	439	176	0.0394916	MOR	289	171	0.200369	279	98	0.00732714	MOR
chr2H2	327802818	T	C	34746.6	LOC123431065	301	248	8.61821e-08	197	78	0.188674	MOR	373	259	0.000346854	416	149	0.00186042	MOR	254	162	0.0553039	292	83	1.38701e-05	MOR
chr2H2	327802989	C	G	43051.6	LOC123431065	374	268	5.33407e-05	222	85	0.102748	MOR	413	275	0.00137405	440	176	0.0358702	MOR	364	180	1	308	102	0.000992098	MAT
chr2H2	327803273	G	A	39547.6	LOC123431065	350	292	2.12883e-09	268	73	1.2677e-05	MOR	432	347	1.01846e-09	475	154	1.10234e-05	MOR	309	167	0.6471	364	103	8.02596e-07	MOR
chr2H2	327803301	A	G	40280.6	LOC123431065	353	274	5.42261e-07	261	70	1.17566e-05	MOR	408	329	2.29751e-09	457	155	0.000119257	MOR	317	174	0.548838	357	107	1.02146e-05	MOR
chr2H2	327803680	G	A	35525.6	LOC123431065	317	229	0.000160136	213	79	0.0718301	MOR	385	268	0.000232481	416	140	0.000185826	MOR	245	157	0.0566785	280	93	0.00201056	MOR
chr2H2	327803873	A	G	26898.6	LOC123431065	262	202	3.42638e-05	167	64	0.16193	MOR	286	257	2.02563e-10	325	96	1.91255e-05	MOR	197	118	0.261051	205	85	0.258481	MOR
chr2H2	327866374	A	C	385.8	LOC123428185	4	2	1	2	8	0.0133605	NA	4	3	0.843179	3	1	1	MOR	1	3	0.245269	7	2	0.834405	MOR
chr2H2	327866444	A	C	1096.51	LOC123428185	7	2	0.853701	12	5	1	MAT	6	4	0.876047	11	2	0.404713	MOR	7	3	1	14	8	0.908622	ETH
chr2H2	327867352	C	A	3271.55	LOC123428185	20	14	0.539738	15	12	0.393654	PAT	34	8	0.127983	18	26	0.00255492	ETH	21	12	0.871153	22	8	0.695362	MOR
chr2H2	327868657	A	G	5004.55	LOC123428185	23	12	1	24	19	0.283849	PAT	47	19	0.701407	26	17	0.595967	ETH	35	13	0.655153	48	17	0.367972	MAT
chr2H2	327871111	A	G	34919.6	LOC123428186	301	146	0.908297	250	127	0.997439	ETH	285	121	0.283518	267	154	0.301349	ETH	244	144	0.257939	204	122	0.223641	PAT
chr2H2	327871301	G	T	10798.5	LOC123428186	95	43	0.798205	93	67	0.0678059	ETH	98	49	1	91	51	0.701375	NA	75	45	0.543545	73	37	1	PAT
chr2H2	327871111	A	G	34919.6	LOC123428186	301	146	0.908297	250	127	0.997439	ETH	285	121	0.283518	267	154	0.301349	ETH	244	144	0.257939	204	122	0.223641	PAT
chr2H2	327871301	G	T	10798.5	LOC123428186	95	43	0.798205	93	67	0.0678059	ETH	98	49	1	91	51	0.701375	NA	75	45	0.543545	73	37	1	PAT
chr2H2	327876311	A	G	40363.6	LOC123428186	375	181	0.848803	344	183	0.693457	ETH	302	129	0.281105	266	160	0.159298	ETH	214	127	0.285088	303	187	0.0576933	PAT
chr2H2	327876311	A	G	40363.6	LOC123428186	375	181	0.848803	344	183	0.693457	ETH	302	129	0.281105	266	160	0.159298	ETH	214	127	0.285088	303	187	0.0576933	PAT
chr2H2	327954475	G	C	53901.6	LOC123428190	310	187	0.110452	413	254	0.0354272	PAT	301	246	1.53314e-07	617	416	2.03539e-05	PAT	337	217	0.0160926	445	214	0.770537	MOR
chr2H2	327955102	C	T	39722.6	LOC123428190	250	161	0.0413706	289	200	0.00260598	PAT	210	196	5.8652e-09	566	309	0.380922	PAT	255	181	0.00197091	396	178	0.380311	MOR
chr2H2	327955473	A	T	37655.6	LOC123428190	231	169	0.000969017	239	141	0.256446	PAT	201	158	0.000158474	431	301	6.50288e-05	PAT	269	161	0.180553	343	170	1	MOR
chr2H2	327955579	C	T	37826.6	LOC123428190	225	139	0.122142	251	172	0.0070341	PAT	195	161	2.5664e-05	429	308	1.18248e-05	PAT	259	175	0.0113564	300	168	0.368981	PAT
chr2H2	327955759	G	A	35787.6	LOC123428190	225	181	1.68584e-05	257	185	0.00098904	PAT	203	136	0.0319331	487	272	0.273272	PAT	227	158	0.00768458	343	180	0.735159	PAT
chr2H2	327955819	G	A	36073.6	LOC123428190	246	166	0.0123227	229	160	0.00640221	PAT	203	138	0.0210626	480	270	0.239967	PAT	222	150	0.0197225	332	178	0.59611	PAT
chr2H2	327956083	C	T	32148.6	LOC123428190	176	148	3.18727e-05	233	135	0.337779	PAT	181	149	5.63245e-05	413	265	0.00661882	PAT	213	162	0.000467895	317	161	0.95811	PAT
chr2H2	328154066	A	G	14889.5	LOC123428192	134	80	0.37434	86	50	0.59981	PAT	121	70	0.550913	113	58	0.959045	PAT	123	66	0.820162	87	47	0.824133	PAT
chr2H2	328154066	A	G	14889.5	LOC123428192	134	80	0.37434	86	50	0.59981	PAT	121	70	0.550913	113	58	0.959045	PAT	123	66	0.820162	87	47	0.824133	PAT
chr2H2	328290155	T	G	5133.52	LOC123428194	35	10	0.28658	2	2	0.768324	ETH	81	21	0.0219224	7	13	0.0142257	ETH	38	20	0.994702	249	0	2.45497e-42	MOR
chr2H2	328378193	T	C	3590.55	LOC123428197	17	17	0.110292	37	22	0.747952	PAT	39	10	0.162124	48	23	1	MAT	10	6	0.924613	12	9	0.502513	PAT
chr2H2	328378225	C	G	3990.55	LOC123428197	28	18	0.608566	42	25	0.69329	PAT	46	13	0.17079	54	25	0.916627	MAT	10	5	1	21	14	0.614926	NA
chr2H2	328378513	C	A	3497.55	LOC123428197	35	38	0.00455668	31	10	0.423204	MOR	56	44	0.0751656	48	18	0.538696	MOR	21	22	0.0516676	148	24	8.6909e-08	MOR
chr2H2	329256724	G	T	118.06	LOC123428203	9	44	1.71598e-12	25	1	0.0027268	MOR	6	48	5.6779e-16	43	0	2.9503e-07	MOR	4	34	1.50535e-11	30	6	0.0766123	MOR
chr2H2	329825207	G	A	3090.55	LOC123428213	16	9	0.92893	24	12	1	NA	19	11	0.849422	31	12	0.689577	MOR	28	19	0.564944	40	11	0.148304	MOR
chr2H2	329825706	C	A	13270.5	LOC123428213	92	54	0.55497	84	56	0.224276	PAT	88	34	0.383743	127	48	0.219826	MAT	88	50	0.678858	82	44	0.81738	PAT
chr2H2	329826053	T	C	12776.5	LOC123428213	60	24	0.593652	89	41	0.851077	MAT	78	34	0.730207	129	51	0.322599	MAT	86	44	1	102	41	0.380311	MOR
chr2H2	329826076	C	T	12723.5	LOC123428213	62	40	0.363149	81	38	0.89348	MOR	75	35	0.893456	141	58	0.388869	MAT	83	46	0.769006	106	47	0.682846	MOR
chr2H2	329826172	A	G	8190.55	LOC123428213	66	40	0.531062	62	27	0.744777	MOR	58	25	0.742484	118	52	0.640767	MAT	70	31	0.788416	81	31	0.35714	MAT
chr2H2	329826352	C	G	6766.55	LOC123428213	51	21	0.696823	53	24	0.857753	MAT	35	16	0.977888	69	43	0.438444	ETH	49	27	0.872266	59	35	0.587552	PAT
chr2H2	329826828	C	G	5839.55	LOC123428213	41	10	0.0948091	36	36	0.0146442	ETH	24	18	0.359075	57	47	0.0375987	PAT	49	18	0.505802	34	16	1	MAT
chr2H2	329826904	C	T	5100.55	LOC123428213	42	11	0.134103	35	34	0.0243281	ETH	24	17	0.510852	59	36	0.562354	PAT	39	21	0.92054	42	16	0.549584	MOR
chr2H2	329827000	C	T	4684.55	LOC123428213	32	5	0.0277966	30	29	0.0402494	ETH	39	12	0.340396	56	32	0.733048	ETH	29	9	0.421189	39	10	0.13425	MAT
chr2H2	329827688	C	T	2645.55	LOC123428213	27	7	0.274316	28	14	1	NA	16	6	0.814948	31	12	0.689577	MAT	11	10	0.338245	17	14	0.298536	PAT
chr2H2	330414453	C	G	2361.55	LOC123428220	19	17	0.2214	25	16	0.685627	PAT	22	4	0.148274	9	9	0.268526	ETH	6	6	0.420695	37	19	1	PAT
chr2H2	330414499	C	T	2552.55	LOC123428220	21	16	0.381429	27	13	1	MOR	17	5	0.563925	8	11	0.0760115	ETH	8	5	0.909315	27	23	0.139123	PAT
chr2H2	330414815	G	C	3568.55	LOC123428220	26	30	0.00954167	17	19	0.0594216	PAT	22	7	0.524846	16	24	0.00267737	ETH	17	17	0.124577	50	18	0.380063	MOR
chr2H2	330416367	G	T	8594.55	LOC123428218	72	49	0.208897	51	33	0.422183	PAT	83	40	1	85	39	0.838165	MAT	64	34	0.951434	52	27	0.97616	PAT
chr2H2	330418559	C	G	2871.55	LOC123428218	26	14	0.955027	19	6	0.589116	MOR	31	19	0.730207	37	16	0.808868	MOR	16	11	0.630561	14	4	0.596182	MOR
chr2H2	330418640	C	G	3488.55	LOC123428218	24	8	0.531708	9	6	0.756992	ETH	42	17	0.6833	41	16	0.65751	MAT	15	12	0.414104	15	7	1	MOR
chr2H2	330419952	A	G	1979.55	LOC123428218	8	11	0.0758019	4	9	0.0439308	PAT	15	16	0.0988536	27	15	0.869306	PAT	15	7	1	9	3	0.861288	MAT
chr2H2	330420608	A	G	1911.86	LOC123428218	4	8	0.0707671	4	5	0.319561	PAT	20	1	0.0156085	19	16	0.28249	ETH	14	7	1	18	8	1	NA
chr2H2	330420936	A	G	2155.55	LOC123428218	11	6	1	9	5	1	PAT	29	13	0.96937	18	12	0.620312	ETH	18	5	0.476987	16	5	0.628592	MAT
chr2H2	330666250	C	A	8755.55	LOC123428223	85	69	0.0127444	192	40	5.87965e-07	MOR	84	60	0.110422	208	48	2.05013e-06	MOR	69	50	0.136836	204	38	8.7693e-09	MOR
chr2H2	330666553	G	C	40830.6	LOC123428223	385	145	0.0132243	413	142	0.000499298	MAT	306	132	0.326999	564	189	7.335e-06	MAT	277	123	0.492557	498	149	1.14579e-07	MAT
chr2H2	330674888	T	C	11533.5	LOC123428224	102	47	0.808884	135	14	1.69657e-10	MAT	69	14	0.00456368	161	57	0.0693662	MAT	53	23	0.8081	153	44	0.00312295	MAT
chr2H2	330677112	T	C	9075.55	LOC123428224	83	35	0.608884	90	33	0.291715	MAT	55	18	0.277013	136	48	0.103128	MAT	60	26	0.763965	105	39	0.231691	MAT
chr2H2	330677261	C	T	28408.6	LOC123428224	298	164	0.497893	334	94	2.96605e-06	MOR	177	84	0.878299	486	157	6.53141e-06	MAT	170	83	0.998207	373	156	0.130053	MAT
chr2H2	330677592	T	C	35386.6	LOC123428224	373	179	0.823522	367	108	4.1932e-06	MAT	219	96	0.499973	584	211	0.000217812	MAT	262	110	0.289052	468	177	0.00515028	MAT
chr2H2	330724878	C	A	21613.6	LOC123428225	195	104	0.775079	222	122	0.610889	PAT	158	81	0.984273	269	136	0.993062	PAT	136	76	0.675252	243	88	0.0241135	MOR
chr2H2	330724878	C	A	21613.6	LOC123428225	195	104	0.775079	222	122	0.610889	PAT	158	81	0.984273	269	136	0.993062	PAT	136	76	0.675252	243	88	0.0241135	MOR
chr2H2	330726764	C	A	28238.6	LOC123428225	223	87	0.12619	187	135	0.00601812	ETH	174	92	0.845368	268	153	0.346132	PAT	219	76	0.0212532	161	88	0.641604	ETH
chr2H2	330726788	C	A	28408.6	LOC123428225	209	96	0.671935	166	141	3.59507e-05	ETH	169	104	0.211501	278	151	0.589946	PAT	235	90	0.0990735	150	95	0.150718	ETH
chr2H2	330726764	C	A	28238.6	LOC123428225	223	87	0.12619	187	135	0.00601812	ETH	174	92	0.845368	268	153	0.346132	PAT	219	76	0.0212532	161	88	0.641604	ETH
chr2H2	330726788	C	A	28408.6	LOC123428225	209	96	0.671935	166	141	3.59507e-05	ETH	169	104	0.211501	278	151	0.589946	PAT	235	90	0.0990735	150	95	0.150718	ETH
chr2H2	330729351	T	C	15117.5	LOC123428225	83	69	0.00934523	101	65	0.242311	PAT	107	64	0.43732	169	95	0.538857	PAT	95	48	1	124	42	0.0726951	MOR
chr2H2	330729351	T	C	15117.5	LOC123428225	83	69	0.00934523	101	65	0.242311	PAT	107	64	0.43732	169	95	0.538857	PAT	95	48	1	124	42	0.0726951	MOR
chr2H2	330731428	A	T	23696.6	LOC123428225	153	107	0.0272499	42	32	0.187499	PAT	174	77	0.580248	240	149	0.101338	ETH	178	88	1	161	87	0.719848	ETH
chr2H2	330731428	A	T	23696.6	LOC123428225	153	107	0.0272499	42	32	0.187499	PAT	174	77	0.580248	240	149	0.101338	ETH	178	88	1	161	87	0.719848	ETH
chr2H2	330731984	A	G	41308.6	LOC123428225	275	149	0.61333	288	197	0.0039919	PAT	321	156	0.925114	351	211	0.0905428	ETH	330	197	0.138659	285	126	0.406729	MOR
chr2H2	330732033	C	T	41117.6	LOC123428225	240	149	0.10119	350	212	0.0790349	PAT	312	180	0.261814	327	222	0.00246753	PAT	320	193	0.121437	284	149	0.767753	PAT
chr2H2	330732155	A	G	30749.6	LOC123428225	245	140	0.369142	270	131	0.908497	MOR	238	139	0.304875	327	155	0.753717	MOR	266	143	0.701431	255	105	0.192916	MOR
chr2H2	330731984	A	G	41308.6	LOC123428225	275	149	0.61333	288	197	0.0039919	PAT	321	156	0.925114	351	211	0.0905428	ETH	330	197	0.138659	285	126	0.406729	MOR
chr2H2	330732033	C	T	41117.6	LOC123428225	240	149	0.10119	350	212	0.0790349	PAT	312	180	0.261814	327	222	0.00246753	PAT	320	193	0.121437	284	149	0.767753	PAT
chr2H2	330732155	A	G	30749.6	LOC123428225	245	140	0.369142	270	131	0.908497	MOR	238	139	0.304875	327	155	0.753717	MOR	266	143	0.701431	255	105	0.192916	MOR
chr2H2	330946911	C	A	1104.57	LOC123428228	4	16	0.000142833	8	0	0.14075	MOR	13	5	0.921811	8	3	1	MAT	5	10	0.0381274	9	5	1	PAT
chr2H2	330946912	C	T	1059.57	LOC123428228	4	16	0.000142833	8	0	0.14075	MOR	12	6	1	8	3	1	NA	5	10	0.0381274	9	5	1	PAT
chr2H2	330946911	C	A	1104.57	LOC123428228	4	16	0.000142833	8	0	0.14075	MOR	13	5	0.921811	8	3	1	MAT	5	10	0.0381274	9	5	1	PAT
chr2H2	330946912	C	T	1059.57	LOC123428228	4	16	0.000142833	8	0	0.14075	MOR	12	6	1	8	3	1	NA	5	10	0.0381274	9	5	1	PAT
chr2H2	330947243	C	A	2130.54	LOC123428228	3	6	0.152886	17	2	0.120238	MOR	32	12	0.624942	24	5	0.166981	MAT	3	13	0.000691181	17	13	0.380311	PAT
chr2H2	330947252	T	G	2281.54	LOC123428228	3	6	0.152886	17	2	0.120238	MOR	33	12	0.625281	26	5	0.128131	MAT	3	13	0.000691181	16	15	0.165061	PAT
chr2H2	330947243	C	A	2130.54	LOC123428228	3	6	0.152886	17	2	0.120238	MOR	32	12	0.624942	24	5	0.166981	MAT	3	13	0.000691181	17	13	0.380311	PAT
chr2H2	330947252	T	G	2281.54	LOC123428228	3	6	0.152886	17	2	0.120238	MOR	33	12	0.625281	26	5	0.128131	MAT	3	13	0.000691181	16	15	0.165061	PAT
chr2H2	330947571	A	G	1098.57	LOC123428228	3	12	0.00133559	7	0	0.220072	MOR	13	9	0.687974	15	6	0.920799	MOR	4	11	0.00816644	17	5	0.511349	MOR
chr2H2	330947574	G	C	1174.57	LOC123428228	3	12	0.00133559	7	0	0.220072	MOR	14	9	0.81666	15	6	0.920799	MOR	5	11	0.0217253	17	5	0.511349	MOR
chr2H2	330947623	T	G	1351.52	LOC123428228	3	4	0.391579	13	0	0.023978	MOR	23	7	0.526046	9	2	0.534417	MAT	3	11	0.00347626	19	5	0.41399	MOR
chr2H2	330947625	G	A	1353.52	LOC123428228	3	4	0.391579	13	0	0.023978	MOR	23	6	0.327218	9	2	0.534417	MAT	3	11	0.00347626	19	5	0.41399	MOR
chr2H2	330947627	C	A	1347.52	LOC123428228	3	4	0.391579	14	0	0.0259311	MOR	23	6	0.327218	11	2	0.404713	MAT	3	11	0.00347626	19	5	0.41399	MOR
chr2H2	330947631	T	C	1290.52	LOC123428228	3	4	0.391579	15	0	0.0155138	MOR	23	6	0.327218	13	2	0.307397	MAT	3	10	0.00754818	23	4	0.0906501	MOR
chr2H2	330947658	G	T	885.03	LOC123428228	2	3	0.516776	17	0	0.00594419	MOR	19	9	1	14	0	0.0242821	MAT	2	10	0.00279559	28	1	0.000911495	MOR
chr2H2	330947571	A	G	1098.57	LOC123428228	3	12	0.00133559	7	0	0.220072	MOR	13	9	0.687974	15	6	0.920799	MOR	4	11	0.00816644	17	5	0.511349	MOR
chr2H2	330947574	G	C	1174.57	LOC123428228	3	12	0.00133559	7	0	0.220072	MOR	14	9	0.81666	15	6	0.920799	MOR	5	11	0.0217253	17	5	0.511349	MOR
chr2H2	330947623	T	G	1351.52	LOC123428228	3	4	0.391579	13	0	0.023978	MOR	23	7	0.526046	9	2	0.534417	MAT	3	11	0.00347626	19	5	0.41399	MOR
chr2H2	330947625	G	A	1353.52	LOC123428228	3	4	0.391579	13	0	0.023978	MOR	23	6	0.327218	9	2	0.534417	MAT	3	11	0.00347626	19	5	0.41399	MOR
chr2H2	330947627	C	A	1347.52	LOC123428228	3	4	0.391579	14	0	0.0259311	MOR	23	6	0.327218	11	2	0.404713	MAT	3	11	0.00347626	19	5	0.41399	MOR
chr2H2	330947631	T	C	1290.52	LOC123428228	3	4	0.391579	15	0	0.0155138	MOR	23	6	0.327218	13	2	0.307397	MAT	3	10	0.00754818	23	4	0.0906501	MOR
chr2H2	330947658	G	T	885.03	LOC123428228	2	3	0.516776	17	0	0.00594419	MOR	19	9	1	14	0	0.0242821	MAT	2	10	0.00279559	28	1	0.000911495	MOR
chr2H2	330949740	C	G	1315.54	LOC123428228	1	4	0.109799	19	4	0.251461	MOR	18	16	0.222775	30	7	0.172982	MOR	10	10	0.310118	18	9	1	NA
chr2H2	330949740	C	G	1315.54	LOC123428228	1	4	0.109799	19	4	0.251461	MOR	18	16	0.222775	30	7	0.172982	MOR	10	10	0.310118	18	9	1	NA
chr2H2	330961680	A	C	3817.56	LOC123428230	17	4	0.408345	19	17	0.228991	ETH	15	4	0.526539	16	5	0.662022	MAT	35	3	0.00220014	18	7	0.790736	MAT
chr2H2	330961685	T	A	4408.55	LOC123428230	18	3	0.151368	19	18	0.13423	ETH	17	4	0.42388	19	11	0.836099	ETH	38	4	0.00254282	19	8	0.921937	MAT
chr2H2	330961694	A	G	5868.55	LOC123428230	24	5	0.167027	19	24	0.0122182	ETH	23	5	0.231604	25	17	0.505009	ETH	45	5	0.00128761	26	13	1	NA
chr2H2	330961707	G	A	6815.55	LOC123428230	32	7	0.103307	25	25	0.0489984	ETH	29	7	0.183784	27	21	0.250079	ETH	45	7	0.00794184	26	18	0.478522	ETH
chr2H2	330961713	C	A	7399.55	LOC123428230	39	7	0.0247735	30	24	0.189761	ETH	34	7	0.0851095	29	26	0.0831427	ETH	52	8	0.00284102	32	19	0.688836	ETH
chr2H2	330961776	A	T	9369.55	LOC123428230	64	14	0.0132243	35	26	0.26948	ETH	66	20	0.130487	53	53	0.00187633	ETH	83	21	0.0187415	54	42	0.0852034	ETH
chr2H2	330961814	C	T	9714.55	LOC123428230	62	14	0.0170985	34	30	0.0694855	ETH	75	25	0.200579	56	50	0.0132234	ETH	90	29	0.114553	66	46	0.167865	ETH
chr2H2	330961863	C	T	10162.5	LOC123428230	70	11	0.000411287	33	40	0.000907415	ETH	85	34	0.473492	56	41	0.151232	ETH	98	31	0.0766063	67	40	0.555607	ETH
chr2H2	330961999	T	C	10261.5	LOC123428230	67	14	0.00762142	35	38	0.00495903	ETH	69	18	0.039448	43	60	2.1639e-06	ETH	83	27	0.14375	67	37	0.79329	ETH
chr2H2	330962055	C	T	9813.55	LOC123428230	54	7	0.000589528	41	53	3.59671e-05	ETH	76	18	0.0117832	51	54	0.000795336	ETH	73	27	0.384109	52	25	1	MAT
chr2H2	330962091	T	C	8989.55	LOC123428230	55	8	0.00121352	40	43	0.00302127	ETH	74	15	0.00313361	44	46	0.0029606	ETH	75	27	0.339117	54	22	0.609367	MAT
chr2H2	330962241	C	T	11816.5	LOC123428230	62	13	0.011125	33	31	0.0498623	ETH	53	12	0.0386513	40	49	0.000208378	ETH	58	22	0.491286	70	50	0.13033	ETH
chr2H2	330962251	A	G	11938.5	LOC123428230	65	10	0.000591696	33	30	0.0644107	ETH	49	10	0.0279973	45	51	0.000404479	ETH	63	24	0.511345	76	50	0.230253	ETH
chr2H2	330962563	G	A	6643.55	LOC123428230	23	9	0.739983	20	23	0.0295994	ETH	42	8	0.0334675	25	13	1	ETH	40	7	0.0288087	36	28	0.162432	ETH
chr2H2	330962566	G	A	6646.55	LOC123428230	23	10	0.944689	19	23	0.0180642	ETH	42	8	0.0334675	26	14	0.955845	ETH	39	7	0.0283918	35	28	0.156127	ETH
chr2H2	330962641	G	C	4531.55	LOC123428230	27	8	0.368265	15	19	0.0319293	ETH	46	9	0.0228029	35	16	0.966396	MAT	37	9	0.152741	39	13	0.36928	MAT
chr2H2	330962697	G	A	4701.55	LOC123428230	26	5	0.128179	16	20	0.0251055	ETH	43	9	0.0403942	34	21	0.649651	ETH	44	7	0.0111805	50	16	0.256115	MAT
chr2H2	330962743	G	T	6723.55	LOC123428230	26	5	0.128179	21	18	0.201882	ETH	43	5	0.00174357	21	23	0.0315062	ETH	42	4	0.000790702	60	21	0.313892	MAT
chr2H2	330962977	G	A	3222.56	LOC123428230	20	3	0.109662	12	19	0.00753267	ETH	33	16	1	21	13	0.745791	ETH	15	8	1	35	15	0.775769	MOR
chr2H2	330963052	A	T	3693.55	LOC123428230	34	11	0.435302	14	18	0.0280302	ETH	27	10	0.679075	9	13	0.0582496	ETH	22	13	0.875696	33	15	0.953142	MOR
chr2H2	330963259	A	C	2649.55	LOC123428230	12	8	0.783819	17	11	0.72062	PAT	16	6	0.814948	19	14	0.440493	ETH	19	6	0.612461	29	19	0.50261	ETH
chr2H2	330963821	G	C	1113.56	LOC123428230	5	2	1	7	4	1	ETH	6	1	0.631594	5	6	0.347162	ETH	10	2	0.569927	13	4	0.59611	MAT
chr2H2	331110432	T	A	3498.52	LOC123431119	19	0	0.00352637	0	11	3.98708e-05	ETH	23	0	0.000907586	0	11	3.51509e-05	ETH	9	0	0.0996515	0	13	4.34152e-06	ETH
chr2H2	331110453	G	A	3214.46	LOC123431119	19	0	0.00352637	0	10	0.000110635	ETH	17	0	0.00587514	0	11	3.51509e-05	ETH	7	0	0.234268	0	11	3.23506e-05	ETH
chr2H2	331139994	T	C	2404.55	LOC123431120	8	5	0.88366	10	6	0.908497	PAT	16	4	0.420902	14	13	0.216817	ETH	11	4	0.92054	13	7	1	ETH
chr2H2	331139997	T	C	2552.55	LOC123431120	11	5	1	10	7	0.769323	ETH	17	4	0.42388	14	13	0.216817	ETH	11	4	0.92054	13	8	0.768495	ETH
chr2H2	331140131	T	G	1978.55	LOC123431120	14	11	0.459865	21	3	0.0831436	MOR	20	12	0.853755	29	10	0.574296	MOR	14	14	0.176366	21	8	0.695362	MOR
chr2H2	331140170	G	A	315.03	LOC123431120	4	9	0.0416304	15	0	0.0155138	MOR	3	5	0.262295	23	0	0.000825667	MOR	3	11	0.00347626	17	0	0.00475218	MOR
chr2H2	331139994	T	C	2404.55	LOC123431120	8	5	0.88366	10	6	0.908497	PAT	16	4	0.420902	14	13	0.216817	ETH	11	4	0.92054	13	7	1	ETH
chr2H2	331139997	T	C	2552.55	LOC123431120	11	5	1	10	7	0.769323	ETH	17	4	0.42388	14	13	0.216817	ETH	11	4	0.92054	13	8	0.768495	ETH
chr2H2	331139994	T	C	2404.55	LOC123431120	8	5	0.88366	10	6	0.908497	PAT	16	4	0.420902	14	13	0.216817	ETH	11	4	0.92054	13	7	1	ETH
chr2H2	331139997	T	C	2552.55	LOC123431120	11	5	1	10	7	0.769323	ETH	17	4	0.42388	14	13	0.216817	ETH	11	4	0.92054	13	8	0.768495	ETH
chr2H2	331140131	T	G	1978.55	LOC123431120	14	11	0.459865	21	3	0.0831436	MOR	20	12	0.853755	29	10	0.574296	MOR	14	14	0.176366	21	8	0.695362	MOR
chr2H2	331140170	G	A	315.03	LOC123431120	4	9	0.0416304	15	0	0.0155138	MOR	3	5	0.262295	23	0	0.000825667	MOR	3	11	0.00347626	17	0	0.00475218	MOR
chr2H2	331140131	T	G	1978.55	LOC123431120	14	11	0.459865	21	3	0.0831436	MOR	20	12	0.853755	29	10	0.574296	MOR	14	14	0.176366	21	8	0.695362	MOR
chr2H2	331140170	G	A	315.03	LOC123431120	4	9	0.0416304	15	0	0.0155138	MOR	3	5	0.262295	23	0	0.000825667	MOR	3	11	0.00347626	17	0	0.00475218	MOR
chr2H2	331195043	G	A	2298.46	LOC123431124	13	0	0.0225184	0	7	0.00225885	ETH	20	0	0.0022645	0	11	3.51509e-05	ETH	10	0	0.105463	0	11	3.23506e-05	ETH
chr2H2	331456132	A	C	696.55	LOC123428239	2	10	0.00240669	5	5	0.501382	PAT	11	11	0.241475	11	5	1	MOR	3	17	2.2725e-05	27	5	0.0831871	MOR
chr2H2	331457134	A	G	16779.6	LOC123428238	90	40	0.737703	87	41	0.900543	MAT	93	43	0.861136	114	58	1	ETH	120	56	0.853733	87	31	0.211849	MAT
chr2H2	331457135	T	C	16779.6	LOC123428238	90	40	0.737703	87	41	0.900543	MAT	93	43	0.861136	114	58	1	ETH	120	56	0.853733	87	31	0.211849	MAT
chr2H2	331457134	A	G	16779.6	LOC123428238	90	40	0.737703	87	41	0.900543	MAT	93	43	0.861136	114	58	1	ETH	120	56	0.853733	87	31	0.211849	MAT
chr2H2	331457135	T	C	16779.6	LOC123428238	90	40	0.737703	87	41	0.900543	MAT	93	43	0.861136	114	58	1	ETH	120	56	0.853733	87	31	0.211849	MAT
chr2H2	331459958	C	T	2194.55	LOC123428238	21	10	1	14	4	0.636255	MAT	23	4	0.111049	26	7	0.344347	MAT	15	8	1	17	4	0.375634	MOR
chr2H2	331459958	C	T	2194.55	LOC123428238	21	10	1	14	4	0.636255	MAT	23	4	0.111049	26	7	0.344347	MAT	15	8	1	17	4	0.375634	MOR
chr2H2	331462498	T	C	3327.55	LOC123428238	34	12	0.525589	17	13	0.423204	ETH	21	16	0.397351	40	20	1	NA	13	11	0.377974	23	14	0.728276	PAT
chr2H2	331462625	G	C	4010.55	LOC123428238	33	13	0.69807	29	16	0.881543	ETH	38	24	0.614662	61	29	0.988444	MOR	29	11	0.709509	55	24	0.756658	MAT
chr2H2	331462922	T	C	42619.6	LOC123428240	343	183	0.656698	370	160	0.258144	MOR	317	179	0.365263	336	201	0.117066	PAT	220	127	0.393202	356	124	0.00159938	MOR
chr2H2	331464887	G	A	27181.6	LOC123428240	189	108	0.436055	218	122	0.514768	PAT	226	117	0.901128	274	155	0.376324	PAT	178	99	0.619319	190	97	0.972064	PAT
chr2H2	331468730	C	T	38339.6	LOC123428241	285	141	1	475	220	0.543761	MAT	274	137	1	399	222	0.353436	NA	230	100	0.464888	285	127	0.434922	MAT
chr2H2	331468763	C	G	42568.6	LOC123428241	306	143	0.682841	495	250	0.992716	ETH	288	154	0.699514	448	254	0.220993	PAT	235	93	0.15565	303	142	0.681335	MAT
chr2H2	331468778	C	T	42494.6	LOC123428241	299	149	1	479	240	1	ETH	281	154	0.554572	432	259	0.0594658	PAT	235	97	0.254072	304	147	0.863894	MAT
chr2H2	331468797	G	T	41450.6	LOC123428241	284	144	0.996607	497	249	1	PAT	279	152	0.608845	412	249	0.0532897	PAT	243	95	0.120276	304	142	0.652805	MAT
chr2H2	331468844	A	C	45716.6	LOC123428241	348	124	0.00435337	527	260	0.971673	MAT	322	154	0.819458	384	236	0.0403575	ETH	298	121	0.145086	272	135	1	MAT
chr2H2	331469021	T	C	44726.6	LOC123428241	376	139	0.00782439	433	248	0.194677	ETH	251	145	0.320896	477	324	0.000147518	PAT	301	117	0.069782	249	90	0.0224047	MAT
chr2H2	331469043	G	A	40427.6	LOC123428241	385	143	0.0087192	340	217	0.0195658	ETH	193	112	0.399486	483	339	1.62013e-05	PAT	241	93	0.104768	197	80	0.223151	MAT
chr2H2	331471404	T	G	1044.52	LOC123433725	10	2	0.535092	13	0	0.023978	MAT	6	3	1	21	5	0.279891	NA	2	6	0.0630116	8	5	0.868469	PAT
chr2H2	331472285	G	A	26028.6	LOC123428241	179	63	0.048758	271	119	0.432837	MAT	186	101	0.715152	247	155	0.0785897	PAT	207	64	0.00310883	145	58	0.266275	MAT
chr2H2	331472322	C	T	37056.6	LOC123428241	272	95	0.008742	370	196	0.706643	ETH	279	144	0.89011	334	197	0.160479	PAT	287	97	0.00383297	196	92	0.780593	MAT
chr2H2	331472371	G	A	34263.6	LOC123428241	246	105	0.342314	343	200	0.188096	ETH	243	133	0.607937	270	180	0.0114501	PAT	265	100	0.0558054	203	101	1	MAT
chr2H2	331659559	T	C	4473.55	LOC123428244	27	13	1	17	10	0.832646	ETH	31	6	0.0950461	14	22	0.00438991	ETH	18	3	0.169273	16	7	1	MAT
chr2H2	331659566	C	T	4350.55	LOC123428244	25	15	0.768541	16	10	0.825616	PAT	32	6	0.0705134	17	24	0.00514781	ETH	18	3	0.169273	16	8	1	NA
chr2H2	331659597	C	G	5635.55	LOC123428244	28	16	0.869548	18	17	0.164536	PAT	33	11	0.450204	17	30	0.000171198	ETH	24	4	0.118446	21	9	0.928123	MAT
chr2H2	331659600	G	A	5717.55	LOC123428244	29	16	0.872823	18	17	0.164536	PAT	33	11	0.450204	17	30	0.000171198	ETH	24	4	0.118446	22	10	1	MAT
chr2H2	331660409	T	C	4703.55	LOC123428244	36	36	0.0136251	35	29	0.117851	PAT	51	45	0.0233522	38	20	0.971141	PAT	35	37	0.00754786	29	16	0.855398	PAT
chr2H2	331662950	A	G	10818.5	LOC123428244	133	33	0.00092444	49	39	0.0865863	ETH	117	50	0.562663	61	49	0.0443306	ETH	75	34	0.850651	61	26	0.701448	MAT
chr2H2	331737913	G	C	9216.54	LOC123431129	2	18	1.73452e-06	71	20	0.0724002	MOR	88	21	0.00653174	254	74	0.000130467	MAT	5	12	0.0123686	842	130	5.63137e-44	MOR
chr2H2	331737915	G	C	9216.54	LOC123431129	2	18	1.73452e-06	71	20	0.0724002	MOR	88	21	0.00653174	254	74	0.000130467	MAT	5	12	0.0123686	842	130	5.63137e-44	MOR
chr2H2	331737956	C	T	11132.5	LOC123431129	4	13	0.0015737	81	32	0.452492	MOR	138	25	2.32353e-06	232	126	0.641812	ETH	7	18	0.000756307	983	183	3.70539e-40	MOR
chr2H2	331737993	G	A	10517.5	LOC123431129	7	22	2.21144e-05	110	33	0.0327001	MOR	147	26	6.05148e-07	272	131	0.874103	MAT	9	23	8.41208e-05	1150	177	2.45227e-60	MOR
chr2H2	331738133	G	A	12621.5	LOC123431129	2	17	4.45859e-06	72	40	0.77737	PAT	133	12	1.92103e-11	251	108	0.348447	MAT	18	16	0.231065	957	112	8.11028e-66	MOR
chr2H2	331738139	G	A	12691.5	LOC123431129	2	17	4.45859e-06	72	43	0.563597	PAT	129	13	2.76975e-10	246	111	0.578493	MAT	19	15	0.384109	973	113	2.57529e-67	MOR
chr2H2	331741472	T	C	10817.5	LOC123431130	17	17	0.110292	168	33	1.09039e-06	MOR	197	38	4.05228e-08	343	129	0.0182572	MAT	22	32	0.000718513	99	0	1.13912e-16	MOR
chr2H2	331741649	A	G	8808.52	LOC123431130	12	18	0.0114276	101	24	0.00282255	MOR	167	29	5.18239e-08	352	115	0.000287622	MAT	21	28	0.00352883	99	0	1.13912e-16	MOR
chr2H2	331741711	A	G	7151.52	LOC123431130	15	20	0.0139672	88	19	0.00218816	MOR	131	22	1.44812e-06	259	82	0.00107265	MAT	17	19	0.0640991	99	0	1.13912e-16	MOR
chr2H2	331747183	G	C	61.83	LOC123431131	4	5	0.311909	54	6	0.000288875	MOR	0	146	3.09323e-68	220	0	1.26991e-37	MOR	0	16	2.46946e-07	159	0	6.53268e-27	MOR
chr2H2	331747334	G	T	7745.52	LOC123431131	5	5	0.48925	38	15	0.651394	MOR	160	26	3.00268e-08	232	89	0.0853805	MAT	15	6	0.942953	159	0	6.53268e-27	MAT
chr2H2	331747357	A	C	12887.5	LOC123431131	5	7	0.238138	40	15	0.581501	MOR	186	7	8.84177e-23	183	114	0.163477	ETH	19	4	0.266425	159	0	6.53268e-27	MAT
chr2H2	331747552	G	A	4101.53	LOC123431131	3	4	0.391579	25	10	0.762436	MOR	79	4	5.83139e-09	94	39	0.5372	MAT	7	4	1	159	0	6.53268e-27	MOR
chr2H2	331756207	C	T	18601.6	LOC123431133	6	2	1	42	34	0.101103	ETH	196	16	1.17444e-17	158	153	7.79109e-08	ETH	23	8	0.659832	624	111	2.60237e-27	MAT
chr2H2	331756269	T	C	9543.52	LOC123431133	5	4	0.660058	55	20	0.447389	MOR	187	41	2.65798e-06	257	89	0.00925744	MAT	20	14	0.57505	736	0	1.62941e-127	MOR
chr2H2	331756298	T	G	15051.9	LOC123431133	10	3	0.724687	40	26	0.480602	ETH	228	14	1.62744e-23	197	162	2.52263e-05	ETH	24	10	0.874514	792	92	7.09084e-55	MAT
chr2H2	331756356	T	G	1591.96	LOC123431133	0	25	1.45574e-11	62	13	0.0120078	MOR	37	256	5.51168e-80	307	58	1.09165e-12	MOR	6	22	1.02851e-05	904	0	1.09353e-156	MOR
chr2H2	331756461	G	T	17825.6	LOC123431133	13	11	0.350285	60	34	0.752235	PAT	249	57	1.22538e-07	247	120	0.925811	MAT	21	9	0.963509	877	105	4.30706e-59	MAT
chr2H2	331756476	G	C	17390.6	LOC123431133	10	9	0.383532	56	29	0.99374	PAT	252	50	1.01265e-09	244	106	0.394234	MAT	26	10	0.785485	841	95	1.40486e-59	MAT
chr2H2	331756537	C	G	12964.5	LOC123431133	11	8	0.636705	41	12	0.228991	MOR	176	27	1.31512e-09	174	87	1	NA	19	10	1	639	79	6.26158e-42	MOR
chr2H2	331756572	A	G	11836.5	LOC123431133	11	7	0.774405	42	16	0.594716	MOR	156	30	1.67818e-06	176	70	0.237085	MAT	18	7	0.842459	595	73	2.91717e-39	MAT
chr2H2	331756617	A	T	9118.55	LOC123431133	11	6	1	33	17	1	PAT	111	24	0.000427278	131	56	0.530885	MAT	11	6	1	409	55	5.49987e-25	MOR
chr2H2	331756626	G	T	8089.55	LOC123431133	12	7	0.912095	26	17	0.605857	PAT	100	21	0.000574548	117	52	0.685419	MAT	9	7	0.640465	374	43	3.19106e-26	MOR
chr2H2	331756630	A	C	7694.55	LOC123431133	12	7	0.912095	25	16	0.685627	PAT	97	20	0.000627249	111	49	0.674603	MAT	9	7	0.640465	358	39	2.89811e-26	MOR
chr2H2	331829379	A	G	2625.96	LOC123431136	2	2	0.76022	29	4	0.0299436	MOR	27	11	0.779016	100	41	0.500627	MAT	0	9	0.000323715	126	0	2.49566e-21	MOR
chr2H2	331829382	G	C	2733.96	LOC123431136	2	2	0.76022	29	4	0.0299436	MOR	27	9	0.571501	101	44	0.657076	MAT	0	9	0.000323715	126	0	2.49566e-21	MOR
chr2H2	331829394	G	C	2248.03	LOC123431136	2	1	1	27	1	0.00187842	NA	24	6	0.330499	95	43	0.797941	MAT	0	9	0.000323715	126	0	2.49566e-21	MOR
chr2H2	331829469	T	C	1353.52	LOC123431136	2	4	0.207111	34	11	0.444517	MOR	4	25	5.9233e-08	113	32	0.0127717	MOR	4	2	1	126	0	2.49566e-21	NA
chr2H2	331829487	G	C	2457.52	LOC123431136	2	4	0.207111	41	10	0.0993266	MOR	10	8	0.516653	111	45	0.437297	MOR	5	2	1	126	0	2.49566e-21	MAT
chr2H2	331829495	G	A	1728.52	LOC123431136	2	4	0.207111	41	10	0.0993266	MOR	2	18	1.92045e-06	124	36	0.0117914	MOR	5	2	1	126	0	2.49566e-21	MAT
chr2H2	331829500	G	T	1681.52	LOC123431136	2	4	0.207111	41	10	0.0993266	MOR	2	19	7.43664e-07	125	35	0.00710462	MOR	5	2	1	126	0	2.49566e-21	MAT
chr2H2	331829524	C	A	1777.52	LOC123431136	2	2	0.76022	48	8	0.00717852	MOR	4	14	0.000783708	114	38	0.0813936	MOR	4	2	1	126	0	2.49566e-21	NA
chr2H2	331914189	A	G	8031.55	LOC123431141	55	32	0.664482	132	47	0.118835	MOR	46	46	0.00526623	104	35	0.114042	MOR	58	53	0.00781794	282	102	0.0145506	MOR
chr2H2	331914347	C	T	13435.5	LOC123431141	53	38	0.199191	165	56	0.0396742	MOR	58	44	0.118071	105	47	0.71395	MOR	44	35	0.118209	355	126	0.0030626	MOR
chr2H2	331914351	T	C	13481.5	LOC123431141	53	37	0.236224	160	58	0.0977285	MOR	58	42	0.168567	104	48	0.810615	MOR	42	34	0.109356	351	125	0.0033991	MOR
chr2H2	331914413	C	G	8146.55	LOC123431141	48	33	0.295101	160	67	0.400687	MOR	47	33	0.302829	103	37	0.188072	MOR	37	28	0.249494	315	104	0.000786713	MOR
chr2H2	331915838	C	G	1358.52	LOC123428248	11	30	2.05565e-06	36	12	0.462693	MOR	12	35	1.41658e-07	72	11	0.0002961	MOR	13	19	0.0163588	76	0	1.1121e-12	MOR
chr2H2	331915873	C	A	10139.5	LOC123428248	68	69	0.000218097	117	43	0.20384	MOR	94	86	0.000395274	204	56	0.00022263	MOR	66	74	1.86821e-05	191	57	0.00173808	MOR
chr2H2	331915901	C	T	17179.6	LOC123428248	127	122	2.69942e-06	203	73	0.047254	MOR	154	120	0.00160785	298	84	1.06208e-05	MOR	126	94	0.0166658	277	84	0.000170573	MOR
chr2H2	331915940	C	T	30546.6	LOC123428248	196	179	8.29321e-08	313	115	0.0176949	MOR	245	199	4.40126e-06	469	159	8.81927e-05	MOR	219	151	0.0122772	384	123	6.04658e-05	MOR
chr2H2	331915956	C	G	34880.6	LOC123428248	222	183	5.84395e-06	355	140	0.0522429	MOR	283	208	0.000184372	522	178	4.14781e-05	MOR	249	163	0.032379	424	134	1.13433e-05	MOR
chr2H2	331915976	C	A	37036.6	LOC123428248	228	203	3.13163e-08	389	145	0.00990643	MOR	294	228	7.57702e-06	551	203	0.000843334	MOR	265	192	0.000755407	430	139	2.55791e-05	MOR
chr2H2	331916139	G	A	41891.6	LOC123428248	284	215	3.77352e-05	439	176	0.041745	MOR	350	261	1.07684e-05	643	259	0.012136	MOR	290	242	8.37897e-08	543	158	5.11899e-09	MOR
chr2H2	331916157	C	T	42162.6	LOC123428248	296	212	0.000466645	449	167	0.0044692	MOR	332	238	0.000175018	663	257	0.00206917	MOR	294	232	2.97981e-06	511	156	2.29869e-07	MOR
chr2H2	331916211	G	A	37679.6	LOC123428248	282	221	5.59092e-06	470	155	3.11901e-05	MOR	330	254	2.66765e-06	591	219	0.000604645	MOR	309	222	0.000314582	481	152	2.76598e-06	MOR
chr2H2	331916295	C	T	51506.6	LOC123428248	289	204	0.000925144	436	142	3.71549e-05	MOR	370	233	0.0231696	628	232	0.000353523	MOR	278	213	3.10348e-05	504	168	1.77318e-05	MOR
chr2H2	331916316	T	C	50382.6	LOC123428248	303	192	0.0353304	411	135	0.000100543	MOR	341	230	0.00251829	648	217	1.27476e-06	MOR	258	202	1.95498e-05	524	172	5.80122e-06	MOR
chr2H2	331916346	A	G	36830.6	LOC123428248	263	191	0.000612563	361	111	2.96026e-05	MOR	296	208	0.00114766	582	195	5.13041e-06	MOR	226	170	0.000468068	455	151	4.74512e-05	MOR
chr2H2	331917618	C	A	9935.55	LOC123428248	40	37	0.0248921	65	22	0.27472	MOR	54	52	0.00404884	265	107	0.141089	MOR	64	58	0.00658267	213	54	1.57264e-05	MOR
chr2H2	331919373	C	T	16688.6	LOC123428248	187	158	1.25055e-05	274	74	7.13939e-06	MOR	143	155	4.96352e-10	395	99	1.00455e-09	MOR	98	82	0.00330794	338	67	6.53945e-13	MOR
chr2H2	331920822	A	G	8840.55	LOC123428248	70	52	0.0876677	129	44	0.0808681	MOR	45	81	2.20616e-11	207	38	4.48488e-09	MOR	34	43	0.000334045	161	32	1.70546e-06	MOR
chr2H2	331920838	G	A	9257.55	LOC123428248	73	53	0.112653	144	45	0.0196851	MOR	51	82	3.8345e-10	226	39	1.18489e-10	MOR	34	46	9.06339e-05	166	35	4.22268e-06	MOR
chr2H2	331920871	T	G	6441.55	LOC123428248	54	60	0.000138412	115	41	0.1476	MOR	40	80	2.07307e-12	190	31	1.21365e-09	MOR	31	47	1.24485e-05	139	33	0.000230602	MOR
chr2H2	331920893	A	G	4289.55	LOC123428248	26	49	1.71791e-07	101	29	0.0242365	MOR	27	66	2.73745e-12	144	21	2.29129e-08	MOR	26	30	0.0110094	106	24	0.00104769	MOR
chr2H2	331992480	C	T	780.57	LOC123431143	7	5	0.711822	14	8	0.929574	PAT	5	1	0.826134	7	0	0.212417	MAT	5	2	1	3	5	0.223641	ETH
chr2H2	331994587	C	G	1743.55	LOC123431143	4	1	1	27	4	0.0422385	MAT	19	6	0.596556	13	9	0.670994	ETH	16	6	0.828151	6	11	0.0247714	ETH
chr2H2	331994639	A	G	2696.55	LOC123431143	13	3	0.46213	30	3	0.0101501	MAT	13	5	0.921811	9	16	0.00831965	ETH	14	8	0.94525	9	11	0.113479	PAT
chr2H2	332548171	C	G	16320.7	LOC123428256	105	9	2.08508e-09	13	62	4.63993e-17	ETH	111	8	8.66746e-11	19	76	2.9539e-19	ETH	123	9	1.04797e-11	15	42	7.3218e-09	ETH
chr2H2	332548381	A	G	26855.7	LOC123428256	202	6	2.54453e-26	24	100	1.17308e-25	ETH	207	7	3.95943e-26	19	128	7.21368e-40	ETH	181	10	1.6217e-19	15	62	5.48097e-16	ETH
chr2H2	332551477	T	C	20522.7	LOC123428256	173	16	1.4082e-14	28	104	3.91957e-25	ETH	165	15	7.19263e-14	41	112	3.08848e-22	ETH	169	11	5.67537e-17	37	61	5.28215e-08	ETH
chr2H2	332551549	C	G	1748.52	LOC123428256	3	8	0.0282665	21	6	0.490189	MOR	18	14	0.440204	28	10	0.573757	MOR	11	14	0.0635755	32	1	0.000236648	MOR
chr2H2	332588640	A	C	1857.96	LOC123428258	22	68	6.87371e-15	153	0	7.75866e-26	MOR	27	59	4.31387e-10	138	14	6.44532e-11	MOR	25	46	8.11359e-07	121	10	7.45421e-11	MOR
chr2H2	332588670	T	C	9205.55	LOC123428258	63	79	4.49889e-07	182	29	1.49355e-09	MOR	62	63	0.000493879	165	47	0.00200109	MOR	52	48	0.0119926	140	19	7.58709e-09	MOR
chr2H2	332588695	T	C	12118.5	LOC123428258	96	73	0.0282336	176	36	1.12169e-06	MOR	87	52	0.514623	155	67	0.53365	MOR	71	45	0.427592	145	32	5.22706e-05	MOR
chr2H2	332621583	G	C	2924.55	LOC123431154	24	10	0.848367	26	9	0.564823	MAT	18	17	0.168567	20	26	0.00579719	PAT	4	11	0.00816644	36	27	0.200695	PAT
chr2H2	332621773	A	G	2951.55	LOC123431154	17	6	0.683063	37	11	0.315291	MAT	25	20	0.246168	32	21	0.55988	PAT	11	18	0.010278	54	26	1	MOR
chr2H2	332621799	C	T	2653.55	LOC123431154	16	8	1	32	9	0.273225	NA	20	13	0.656697	30	19	0.626795	PAT	11	16	0.0259527	52	21	0.599647	MOR
chr2H2	332621839	A	G	3362.55	LOC123431154	13	13	0.196888	34	5	0.021241	MOR	21	13	0.761721	24	20	0.219826	PAT	11	18	0.010278	54	22	0.609367	MOR
chr2H2	332621844	T	C	3395.55	LOC123431154	14	13	0.21688	33	5	0.0298829	MOR	20	13	0.656697	24	20	0.219826	PAT	11	18	0.010278	53	24	0.828166	MOR
chr2H2	332621870	C	T	2589.55	LOC123431154	14	10	0.567761	29	4	0.0299436	MOR	19	13	0.646645	22	19	0.200469	PAT	13	19	0.0163588	38	29	0.173762	PAT
chr2H2	332621882	A	G	2561.55	LOC123431154	14	13	0.21688	22	4	0.14416	MOR	17	19	0.0606586	20	18	0.1805	PAT	12	17	0.0213505	32	31	0.0284073	PAT
chr2H2	333081712	G	A	793.55	LOC123428261	4	2	1	5	5	0.501382	NA	4	1	1	9	4	1	MAT	2	3	0.551294	4	2	1	NA
chr2H2	333081718	T	C	793.55	LOC123428261	4	2	1	5	5	0.501382	NA	4	1	1	9	4	1	MAT	2	3	0.551294	4	2	1	NA
chr2H2	333081738	C	T	643.55	LOC123428261	5	3	1	4	4	0.636255	PAT	4	1	1	11	4	0.898766	MAT	3	2	1	3	2	1	PAT
chr2H2	333081751	A	G	668.54	LOC123428261	5	4	0.660058	4	3	0.837397	PAT	5	2	1	11	3	0.588388	MAT	6	2	1	6	2	1	MAT
chr2H2	333081712	G	A	793.55	LOC123428261	4	2	1	5	5	0.501382	NA	4	1	1	9	4	1	MAT	2	3	0.551294	4	2	1	NA
chr2H2	333081718	T	C	793.55	LOC123428261	4	2	1	5	5	0.501382	NA	4	1	1	9	4	1	MAT	2	3	0.551294	4	2	1	NA
chr2H2	333081738	C	T	643.55	LOC123428261	5	3	1	4	4	0.636255	PAT	4	1	1	11	4	0.898766	MAT	3	2	1	3	2	1	PAT
chr2H2	333081751	A	G	668.54	LOC123428261	5	4	0.660058	4	3	0.837397	PAT	5	2	1	11	3	0.588388	MAT	6	2	1	6	2	1	MAT
chr2H2	333081712	G	A	793.55	LOC123428261	4	2	1	5	5	0.501382	NA	4	1	1	9	4	1	MAT	2	3	0.551294	4	2	1	NA
chr2H2	333081718	T	C	793.55	LOC123428261	4	2	1	5	5	0.501382	NA	4	1	1	9	4	1	MAT	2	3	0.551294	4	2	1	NA
chr2H2	333081738	C	T	643.55	LOC123428261	5	3	1	4	4	0.636255	PAT	4	1	1	11	4	0.898766	MAT	3	2	1	3	2	1	PAT
chr2H2	333081751	A	G	668.54	LOC123428261	5	4	0.660058	4	3	0.837397	PAT	5	2	1	11	3	0.588388	MAT	6	2	1	6	2	1	MAT
chr2H2	333186678	T	G	78139.5	LOC123428270	469	211	0.36145	284	188	0.013207	ETH	607	227	0.000820558	453	264	0.122932	ETH	416	153	0.00478082	732	205	3.27259e-13	MAT
chr2H2	333186703	C	G	72729.5	LOC123428270	388	200	0.853701	260	171	0.0209338	PAT	559	216	0.00522465	447	226	0.981316	ETH	370	137	0.0110401	725	187	3.51422e-16	MAT
chr2H2	333186716	T	C	47798.6	LOC123428270	277	154	0.478575	197	108	0.648166	PAT	379	150	0.0513743	319	147	0.60807	MAT	237	107	0.604636	561	106	1.0765e-22	MAT
chr2H2	333299613	C	A	1798.55	LOC123428274	21	9	0.939841	13	6	1	MAT	16	7	1	14	6	1	MAT	9	8	0.506876	20	5	0.325811	MOR
chr2H2	333299670	A	C	2166.55	LOC123428274	25	6	0.247945	8	6	0.739504	ETH	16	2	0.121838	18	9	1	NA	17	6	0.719817	25	6	0.223641	MAT
chr2H2	333299613	C	A	1798.55	LOC123428274	21	9	0.939841	13	6	1	MAT	16	7	1	14	6	1	MAT	9	8	0.506876	20	5	0.325811	MOR
chr2H2	333299670	A	C	2166.55	LOC123428274	25	6	0.247945	8	6	0.739504	ETH	16	2	0.121838	18	9	1	NA	17	6	0.719817	25	6	0.223641	MAT
chr2H2	333299613	C	A	1798.55	LOC123428274	21	9	0.939841	13	6	1	MAT	16	7	1	14	6	1	MAT	9	8	0.506876	20	5	0.325811	MOR
chr2H2	333299670	A	C	2166.55	LOC123428274	25	6	0.247945	8	6	0.739504	ETH	16	2	0.121838	18	9	1	NA	17	6	0.719817	25	6	0.223641	MAT
chr2H2	333299613	C	A	1798.55	LOC123428274	21	9	0.939841	13	6	1	MAT	16	7	1	14	6	1	MAT	9	8	0.506876	20	5	0.325811	MOR
chr2H2	333299670	A	C	2166.55	LOC123428274	25	6	0.247945	8	6	0.739504	ETH	16	2	0.121838	18	9	1	NA	17	6	0.719817	25	6	0.223641	MAT
chr2H2	333299613	C	A	1798.55	LOC123428274	21	9	0.939841	13	6	1	MAT	16	7	1	14	6	1	MAT	9	8	0.506876	20	5	0.325811	MOR
chr2H2	333299670	A	C	2166.55	LOC123428274	25	6	0.247945	8	6	0.739504	ETH	16	2	0.121838	18	9	1	NA	17	6	0.719817	25	6	0.223641	MAT
chr2H2	333473444	A	G	3411.55	LOC123428279	16	24	0.00270817	79	9	5.68721e-06	MOR	24	18	0.359075	74	26	0.264661	MOR	15	17	0.0725935	62	13	0.00958841	MOR
chr2H2	333473447	T	G	3377.55	LOC123428279	14	25	0.000562884	83	9	1.79136e-06	MOR	25	18	0.438764	78	27	0.237432	MOR	13	18	0.0247573	62	13	0.00958841	MOR
chr2H2	333473449	A	C	3383.55	LOC123428279	14	25	0.000562884	83	9	1.79136e-06	MOR	25	18	0.438764	76	27	0.272898	MOR	13	18	0.0247573	62	13	0.00958841	MOR
chr2H2	333473489	G	C	3417.55	LOC123428279	13	27	7.3962e-05	94	9	7.4099e-08	MOR	39	15	0.662218	94	24	0.00886082	MAT	11	21	0.00126951	74	14	0.00154105	MOR
chr2H2	333473495	T	A	3198.55	LOC123428279	11	24	0.000191163	86	9	8.20757e-07	MOR	35	14	0.729225	85	20	0.00680784	MAT	11	19	0.00405468	70	14	0.00377745	MOR
chr2H2	333473653	A	G	1531.52	LOC123428279	10	26	1.69128e-05	59	7	0.000214028	MOR	23	27	0.0147206	72	6	1.45679e-06	MOR	8	18	0.00125201	68	0	2.29611e-11	MOR
chr2H2	334062472	G	C	2398.55	LOC123428291	14	5	0.781051	5	7	0.24595	ETH	18	5	0.462442	14	12	0.363992	ETH	16	3	0.29605	11	7	0.746539	ETH
chr2H2	334062594	C	T	875.55	LOC123428291	11	7	0.774405	9	7	0.615151	PAT	3	14	0.000277501	16	8	1	NA	7	13	0.0164329	14	3	0.327788	MOR
chr2H2	334063861	A	T	1247.55	LOC123428291	6	4	0.862574	11	6	1	PAT	7	5	0.730207	15	6	0.920799	MOR	11	6	1	10	6	0.885146	PAT
chr2H2	334172693	G	T	4574.55	LOC123431166	29	14	1	18	9	1	NA	26	9	0.570851	37	22	0.740807	ETH	23	11	1	24	11	1	MAT
chr2H2	334172700	C	T	4497.58	LOC123431166	29	14	1	21	9	0.948392	MAT	25	9	0.661229	37	20	0.895214	ETH	24	12	1	21	13	0.71625	NA
chr2H2	334172749	C	G	3558.58	LOC123431166	25	12	1	13	18	0.0230619	ETH	26	9	0.570851	26	16	0.686498	ETH	22	11	1	20	17	0.210192	NA
chr2H2	334173202	G	A	748.55	LOC123431166	5	8	0.0989074	13	3	0.473712	MOR	7	7	0.434116	14	5	0.780944	MOR	5	7	0.260643	14	3	0.327788	MOR
chr2H2	334173367	G	A	1995.55	LOC123431166	14	20	0.0109	15	13	0.306474	PAT	13	24	0.000777835	26	13	1	NA	14	18	0.0301997	25	7	0.312411	MOR
chr2H2	334173498	C	T	396.96	LOC123431166	9	52	1.24617e-15	41	2	7.85025e-05	MOR	5	36	9.86996e-12	61	4	1.85719e-06	MOR	7	35	4.90602e-10	28	6	0.13354	MOR
chr2H2	334173576	A	G	2643.55	LOC123431166	13	22	0.00201599	12	11	0.335897	PAT	19	8	0.946975	26	9	0.55428	MAT	17	7	0.951041	18	6	0.654237	MAT
chr2H2	334173599	C	A	2106.55	LOC123431166	14	22	0.00444525	12	11	0.335897	PAT	13	8	0.808841	23	7	0.508287	MOR	12	8	0.812064	17	3	0.18281	MOR
chr2H2	334173722	G	T	1020.55	LOC123431166	4	13	0.0015737	18	4	0.324467	MOR	11	11	0.241475	27	6	0.150779	MOR	14	10	0.604636	13	7	1	PAT
chr2H2	334173745	T	A	1402.55	LOC123431166	6	15	0.00265012	16	9	0.937623	PAT	17	10	0.838068	32	8	0.194365	MOR	12	9	0.571442	14	7	1	NA
chr2H2	334173748	T	C	122.08	LOC123431166	0	21	1.02141e-09	22	3	0.0854292	MOR	4	23	3.64381e-07	35	0	5.89377e-06	MOR	0	21	1.28641e-09	19	0	0.0030626	MOR
chr2H2	334173920	C	G	954.53	LOC123431166	9	12	0.0871747	19	2	0.058424	MOR	10	11	0.222775	31	4	0.0205198	MOR	8	6	0.763965	21	3	0.0694327	MOR
chr2H2	334173972	G	C	1232.55	LOC123431166	9	6	0.748741	11	3	0.598457	MOR	11	12	0.174745	16	5	0.662022	MOR	7	5	0.746497	16	7	1	MOR
chr2H2	334197682	A	T	2305.55	LOC123428295	12	5	1	10	16	0.0131513	ETH	20	6	0.494809	5	6	0.347162	ETH	13	9	0.704461	7	4	1	PAT
chr2H2	334197753	T	A	3041.55	LOC123428295	15	5	0.656698	20	17	0.240743	ETH	29	7	0.183784	19	11	0.836099	ETH	19	12	0.763188	14	5	0.753686	MOR
chr2H2	334197890	G	A	2771.55	LOC123428295	8	6	0.731303	14	12	0.373206	PAT	28	7	0.231604	18	11	0.830034	ETH	16	8	1	12	7	0.898586	NA
chr2H2	334198187	A	C	4238.55	LOC123428295	19	15	0.356296	13	9	0.677118	PAT	31	25	0.198666	24	13	0.95238	PAT	33	19	0.831019	29	8	0.273047	MOR
chr2H2	334198291	G	A	3636.55	LOC123428295	22	18	0.254773	16	11	0.605857	PAT	47	23	1	27	12	0.954883	MAT	29	16	0.899515	31	14	0.950137	MOR
chr2H2	334198434	A	G	1627.55	LOC123428295	12	4	0.757925	7	7	0.428212	ETH	13	4	0.646645	11	12	0.164315	ETH	6	4	0.888247	12	7	0.898586	PAT
chr2H2	334199851	A	G	21505.6	LOC123428296	139	91	0.119038	205	84	0.267466	MOR	192	88	0.71	211	84	0.179968	MAT	195	102	0.869926	144	52	0.101956	MOR
chr2H2	334199911	G	A	49958.6	LOC123428296	352	205	0.186718	403	165	0.0884442	MOR	419	172	0.0824801	347	173	1	MAT	388	189	0.924613	333	142	0.213982	MAT
chr2H2	334200675	G	T	23323.6	LOC123428296	213	148	0.00952692	227	97	0.380767	MOR	180	110	0.228291	258	97	0.051391	MOR	185	107	0.429643	271	69	1.0658e-06	MOR
chr2H2	334202278	A	G	17037.6	LOC123428296	140	150	1.33638e-09	305	69	2.5856e-09	MOR	112	99	0.00030987	262	83	0.00094863	MOR	99	78	0.0131437	290	57	3.05764e-11	MOR
chr2H2	334202337	A	G	11695.5	LOC123428296	111	155	1.48981e-15	371	78	8.42384e-13	MOR	101	126	1.20349e-10	285	66	2.05859e-08	MOR	91	88	0.000108595	372	66	1.31417e-16	MOR
chr2H2	334324025	T	C	23361.6	LOC123428298	144	76	0.849152	55	53	0.00338215	PAT	157	52	0.0337529	94	96	9.51806e-06	ETH	98	36	0.259636	46	47	0.00231881	ETH
chr2H2	334324031	C	T	22847.6	LOC123428298	141	72	0.968658	55	55	0.00179218	PAT	151	51	0.0444317	99	96	3.75774e-05	ETH	90	38	0.613653	45	44	0.00727247	ETH
chr2H2	334324141	G	A	15569.5	LOC123428298	89	52	0.548258	38	33	0.0663237	PAT	108	41	0.283152	77	64	0.0112762	ETH	69	52	0.0808337	41	31	0.190746	PAT
chr2H2	334324155	G	C	16729.2	LOC123428298	102	44	0.604221	45	39	0.0455903	ETH	115	44	0.3002	83	69	0.00925744	ETH	60	47	0.073519	46	36	0.0986523	PAT
chr2H2	334324166	G	C	16318.2	LOC123428298	102	44	0.604221	44	33	0.198122	ETH	110	48	0.643782	87	70	0.0136942	ETH	61	51	0.0322058	46	36	0.0986523	PAT
chr2H2	334324170	G	C	15730.5	LOC123428298	99	42	0.596405	45	32	0.284772	ETH	106	48	0.77772	88	66	0.0476454	ETH	59	51	0.0182116	44	36	0.07335	PAT
chr2H2	334324171	T	C	15940.5	LOC123428298	101	42	0.504786	45	32	0.284772	ETH	110	48	0.643782	88	66	0.0476454	ETH	58	51	0.0170011	44	36	0.07335	PAT
chr2H2	334324175	G	C	15673.6	LOC123428298	98	39	0.401998	49	31	0.528309	ETH	110	45	0.453262	88	66	0.0476454	ETH	56	54	0.00380524	45	36	0.0947426	PAT
chr2H2	334324183	T	G	14025.4	LOC123428298	93	42	0.795019	44	28	0.504092	ETH	102	45	0.723563	83	52	0.353887	ETH	53	50	0.00730537	45	30	0.348808	PAT
chr2H2	334324187	A	G	13423.1	LOC123428298	88	40	0.788568	43	28	0.498681	ETH	97	44	0.815168	79	51	0.301402	ETH	49	50	0.00289539	45	30	0.348808	PAT
chr2H2	334324404	A	G	14628.5	LOC123428298	103	32	0.0502811	33	52	1.74021e-06	ETH	160	41	0.000382585	73	82	4.18114e-06	ETH	38	21	0.919421	49	38	0.108697	PAT
chr2H2	334325592	T	C	15243.5	LOC123428298	110	45	0.43669	41	53	3.59671e-05	ETH	135	52	0.252886	81	71	0.00312713	ETH	86	31	0.293138	51	49	0.00472751	ETH
chr2H2	334325762	T	C	17925.6	LOC123428298	152	55	0.097418	55	85	7.96723e-10	ETH	148	65	0.620581	91	90	3.59615e-05	ETH	97	56	0.604636	62	52	0.0201919	PAT
chr2H2	334326865	T	C	3560.55	LOC123428299	35	23	0.504197	48	15	0.277384	MOR	29	22	0.282959	49	17	0.401686	MOR	30	29	0.0434464	61	11	0.00358541	MOR
chr2H2	334326884	C	T	9925.55	LOC123428299	77	36	0.881297	94	57	0.436403	ETH	64	35	0.826134	106	35	0.0832252	MOR	66	39	0.621114	121	40	0.056495	MOR
chr2H2	334330152	A	C	32764.6	LOC123428299	204	140	0.0148478	346	161	0.661306	MOR	174	88	1	315	133	0.219892	MOR	105	81	0.0160783	378	108	8.26053e-07	MOR
chr2H2	334330155	C	G	33290.6	LOC123428299	205	142	0.011274	355	162	0.539105	MOR	179	91	0.989239	319	139	0.325711	MOR	109	81	0.0318588	385	111	8.61522e-07	MOR
chr2H2	334330210	G	A	53226.6	LOC123428299	339	189	0.39021	599	263	0.185904	MOR	251	135	0.702379	535	241	0.327917	MOR	172	123	0.0126574	623	185	1.15791e-09	MOR
chr2H2	334330214	T	C	54112.6	LOC123428299	343	181	0.738578	592	269	0.367195	MOR	251	132	0.822124	531	250	0.625946	MOR	170	124	0.00726355	619	192	2.33572e-08	MOR
chr2H2	334330564	A	G	7180.55	LOC123428299	62	50	0.0459609	79	45	0.683225	PAT	66	32	1	71	33	0.878165	MAT	42	13	0.310125	68	21	0.114223	MAT
chr2H2	334347531	C	G	733.55	LOC123428890	4	2	1	8	0	0.14075	NA	3	3	0.604032	3	13	0.000581576	PAT	8	4	1	19	5	0.41399	NA
chr2H2	334351163	C	T	5699.55	LOC123428304	41	14	0.417793	23	27	0.0147775	ETH	58	9	0.00185431	56	19	0.320446	MAT	44	18	0.709509	33	13	0.669643	MAT
chr2H2	334351653	A	G	3191.55	LOC123428304	28	7	0.218403	9	10	0.196013	ETH	29	10	0.59252	17	18	0.079436	ETH	15	5	0.695699	41	8	0.0267943	MAT
chr2H2	334359416	G	A	596.55	LOC123428305	2	5	0.109799	5	2	1	MOR	11	6	1	10	2	0.537292	MOR	2	8	0.0142688	2	3	0.483435	PAT
chr2H2	334361447	T	C	4958.55	LOC123428305	36	13	0.539873	21	11	1	ETH	31	13	0.798502	18	14	0.424935	ETH	31	17	0.904381	27	7	0.249095	MOR
chr2H2	334361453	C	T	4899.55	LOC123428305	35	12	0.45139	17	10	0.832646	ETH	29	13	0.96937	18	13	0.51798	ETH	31	17	0.904381	26	8	0.411926	MOR
chr2H2	334361529	G	T	3172.55	LOC123428305	24	10	0.848367	20	11	0.950033	ETH	33	14	0.808377	20	9	1	MAT	35	9	0.190629	21	9	0.928123	MAT
chr2H2	334361549	T	G	3233.55	LOC123428305	22	7	0.505726	21	10	1	MAT	35	11	0.381162	17	10	0.824644	ETH	27	10	0.695699	19	9	1	MAT
chr2H2	334361564	G	C	3845.55	LOC123428305	17	10	0.824188	25	10	0.762436	MOR	28	9	0.485683	21	9	0.941699	MAT	27	11	0.793774	20	8	0.805282	MAT
chr2H2	334361565	T	C	3845.55	LOC123428305	17	10	0.824188	25	10	0.762436	MOR	28	9	0.485683	21	9	0.941699	MAT	27	11	0.793774	20	8	0.805282	MAT
chr2H2	334361567	G	T	3754.55	LOC123428305	16	11	0.593761	26	10	0.762436	MOR	29	9	0.407561	21	9	0.941699	MAT	25	11	0.97306	19	8	0.921937	MAT
chr2H2	334361569	A	G	3724.55	LOC123428305	16	11	0.593761	25	9	0.650444	MOR	29	8	0.315953	21	9	0.941699	MAT	25	11	0.97306	17	8	1	MAT
chr2H2	334361623	T	C	2433.58	LOC123428305	12	3	0.587667	21	2	0.0413556	MAT	13	7	1	19	11	0.836099	PAT	20	8	0.853733	16	6	0.774796	MAT
chr2H2	334361626	C	G	2433.58	LOC123428305	12	3	0.587667	21	2	0.0413556	MAT	13	8	0.808841	19	11	0.836099	PAT	20	7	0.741158	16	6	0.774796	MAT
chr2H2	334361655	G	T	1461.57	LOC123428305	9	2	0.532363	8	0	0.14075	MAT	9	3	0.892125	7	4	1	ETH	13	3	0.495605	12	2	0.273047	MAT
chr2H2	334361656	G	T	1461.57	LOC123428305	9	2	0.532363	8	0	0.14075	MAT	9	3	0.892125	7	4	1	ETH	13	3	0.495605	12	2	0.273047	MAT
chr2H2	334365987	G	A	8037.55	LOC123431168	64	53	0.0254985	18	3	0.157449	MOR	72	67	0.00149706	26	13	1	NA	56	48	0.025646	47	11	0.0586004	MOR
chr2H2	334366006	G	C	16539.6	LOC123431168	119	79	0.136403	36	9	0.141205	MOR	133	100	0.0108664	41	20	1	MOR	114	93	0.00331464	74	23	0.107834	MOR
chr2H2	334366102	C	T	50214.6	LOC123431168	399	325	1.1565e-09	84	23	0.0331256	MOR	474	363	1.67011e-08	133	62	0.838303	MOR	396	335	4.46602e-11	164	81	1	MOR
chr2H2	334366154	T	C	63251.6	LOC123431168	606	287	0.626611	81	36	0.782528	MAT	618	336	0.388298	121	99	0.00152641	PAT	532	322	0.0272057	153	109	0.0170741	PAT
chr2H2	334366201	A	G	84532.5	LOC123431168	781	301	0.000548796	83	49	0.545177	ETH	826	314	0.000176662	130	131	2.21123e-07	ETH	718	299	0.0289515	153	133	2.43471e-05	ETH
chr2H2	334366313	A	G	114508	LOC123431168	824	321	0.000650254	83	66	0.0197012	ETH	934	358	9.13368e-05	145	120	0.000338736	ETH	788	346	0.121249	151	133	1.66912e-05	ETH
chr2H2	334366315	G	C	105709	LOC123431168	825	321	0.000583761	83	66	0.0197012	ETH	920	370	0.00174545	145	120	0.000338736	ETH	788	346	0.121249	151	133	1.66912e-05	ETH
chr2H2	334366420	A	G	89721.5	LOC123431168	798	310	0.000733603	70	51	0.110057	ETH	940	339	1.24632e-06	146	114	0.00207161	ETH	788	318	0.00542417	144	118	0.000462161	ETH
chr2H2	334368314	T	C	56402.6	LOC123431168	525	211	0.0230173	35	37	0.00707597	ETH	548	246	0.317315	86	66	0.0305583	ETH	435	191	0.289349	120	113	1.18881e-05	ETH
chr2H2	334368490	G	T	42554.6	LOC123431168	412	173	0.126304	27	27	0.0423655	ETH	434	186	0.18562	61	40	0.356996	ETH	311	160	0.909315	97	76	0.0114435	PAT
chr2H2	334368846	C	T	29186.6	LOC123431168	394	156	0.0390182	35	28	0.182689	ETH	287	135	0.748513	65	43	0.288426	ETH	218	130	0.246346	121	78	0.160553	PAT
chr2H2	334561305	G	A	5233.57	LOC123431171	33	7	0.104279	5	16	0.000423144	ETH	28	3	0.0143993	10	10	0.285273	ETH	28	3	0.0154848	14	17	0.049546	ETH
chr2H2	334561328	C	T	6020.56	LOC123431171	40	6	0.00988663	5	13	0.00662266	ETH	34	3	0.00309838	5	12	0.0106319	ETH	32	3	0.00487347	15	18	0.038188	ETH
chr2H2	334561334	T	C	5906.56	LOC123431171	40	7	0.0251288	4	13	0.00174129	ETH	34	3	0.00309838	5	12	0.0106319	ETH	30	3	0.0108338	14	16	0.0708764	ETH
chr2H2	334561378	T	C	4540.62	LOC123431171	41	4	0.000984969	5	17	0.000194748	ETH	36	3	0.00135567	10	13	0.0685529	ETH	35	1	0.000130577	8	14	0.0152713	ETH
chr2H2	334561412	G	A	6012.55	LOC123431171	41	5	0.00342998	5	11	0.0203114	ETH	36	5	0.010785	11	23	0.000334653	ETH	27	3	0.0223424	4	10	0.0124697	ETH
chr2H2	334561416	G	C	6113.55	LOC123431171	41	6	0.00703184	5	11	0.0203114	ETH	36	5	0.010785	11	23	0.000334653	ETH	30	3	0.0108338	4	11	0.00613517	ETH
chr2H2	334561438	G	C	4728.55	LOC123431171	37	5	0.01016	5	12	0.0115768	ETH	35	4	0.00745817	12	21	0.00254063	ETH	32	4	0.0163229	5	18	7.06759e-05	ETH
chr2H2	334561554	C	T	4102.93	LOC123431171	31	6	0.0884311	6	3	1	NA	31	1	0.000477958	10	23	0.000130167	ETH	28	3	0.0154848	7	13	0.0124397	ETH
chr2H2	334561568	A	G	4100.56	LOC123431171	34	5	0.0198528	4	6	0.20446	ETH	30	3	0.0100227	9	20	0.000516294	ETH	27	3	0.0223424	7	16	0.00194657	ETH
chr2H2	334562189	T	C	2448.9	LOC123431171	21	1	0.0093879	2	4	0.214437	ETH	21	6	0.496566	3	11	0.00295512	ETH	17	3	0.224961	7	4	1	ETH
chr2H2	334562204	C	T	2524.92	LOC123431171	26	2	0.00797907	2	4	0.214437	ETH	23	5	0.231604	5	13	0.00602026	ETH	12	2	0.327042	6	4	0.844236	ETH
chr2H2	334562405	A	G	2517.55	LOC123431171	41	12	0.2214	2	8	0.0133605	ETH	12	6	1	12	8	0.784126	NA	7	3	1	4	8	0.0620334	ETH
chr2H2	334562546	G	A	2512.93	LOC123431171	14	3	0.359086	3	7	0.058424	ETH	20	0	0.0022645	6	18	0.000197274	ETH	17	5	0.580887	7	7	0.385244	ETH
chr2H2	334679768	G	A	2768.55	LOC123431173	23	12	1	22	7	0.517886	MOR	21	7	0.622355	25	6	0.247887	MAT	12	9	0.571442	20	10	1	NA
chr2H2	334679831	C	A	5501.55	LOC123431173	60	25	0.659556	61	29	0.995954	MAT	39	20	1	57	25	0.788724	MOR	32	19	0.751887	54	21	0.535547	MOR
chr2H2	334679855	A	G	5773.55	LOC123431173	59	28	0.988866	73	32	0.76833	MAT	41	21	1	65	30	0.869524	MOR	39	24	0.637505	73	26	0.276456	MOR
chr2H2	334679912	C	T	7795.55	LOC123431173	71	45	0.398256	76	38	1	NA	47	26	0.855752	86	44	1	PAT	61	35	0.720047	111	28	0.00301294	MOR
chr2H2	334679956	T	G	8915.55	LOC123431173	75	45	0.507989	77	36	0.889942	MOR	74	33	0.779016	89	44	1	MAT	66	41	0.510619	115	42	0.170493	MOR
chr2H2	334680017	C	G	10259.5	LOC123431173	80	57	0.110963	78	54	0.178462	PAT	98	26	0.0119745	104	45	0.612191	MAT	79	25	0.129818	112	38	0.0830568	MAT
chr2H2	334680029	G	A	10168.5	LOC123431173	80	62	0.0377379	76	54	0.125031	PAT	94	28	0.0504394	102	41	0.414783	MAT	84	24	0.0479368	114	37	0.0578478	MAT
chr2H2	334680123	G	A	8700.55	LOC123431173	87	63	0.0783982	83	37	0.786654	MOR	60	35	0.701216	102	39	0.324339	MOR	74	30	0.56271	120	27	0.000338218	MAT
chr2H2	334680159	C	T	9184.55	LOC123431173	93	59	0.30844	77	41	0.892514	PAT	62	25	0.622558	101	50	1	MAT	58	32	0.828849	115	37	0.0487401	MOR
chr2H2	334680266	C	G	12466.5	LOC123431173	69	48	0.198217	107	47	0.672929	MOR	73	32	0.775214	75	46	0.460894	ETH	57	26	0.881365	108	42	0.31292	MAT
chr2H2	334680271	C	T	12226.5	LOC123431173	64	46	0.152836	108	46	0.582818	MOR	73	32	0.775214	78	48	0.423876	ETH	53	25	1	104	39	0.230923	MAT
chr2H2	334680329	G	C	7759.55	LOC123431173	60	43	0.166157	99	43	0.657913	MOR	54	33	0.558839	65	50	0.062937	PAT	49	21	0.796362	88	28	0.0838362	MAT
chr2H2	334680371	G	A	8292.55	LOC123431173	49	51	0.00130745	83	46	0.744698	PAT	65	27	0.636741	71	55	0.0510818	ETH	53	21	0.60424	91	33	0.223945	MAT
chr2H2	334680437	C	G	7214.55	LOC123431173	58	33	0.738893	106	41	0.344698	MOR	63	20	0.185699	60	37	0.508287	ETH	43	23	0.926946	102	30	0.0260379	MOR
chr2H2	334680464	G	A	6450.55	LOC123431173	65	38	0.634458	101	37	0.25229	MOR	57	22	0.534061	57	32	0.799056	ETH	33	20	0.757204	103	30	0.0214298	MOR
chr2H2	334680536	A	G	6525.55	LOC123431173	69	37	0.87578	85	33	0.413605	MOR	49	22	0.853755	68	19	0.0624883	MAT	38	20	0.994702	113	37	0.0575707	MOR
chr2H2	334680915	G	A	10078.5	LOC123431173	99	38	0.317038	64	25	0.498681	MAT	41	24	0.771907	67	30	0.810452	MOR	35	23	0.540522	110	46	0.493067	MOR
chr2H2	334680929	G	C	10324.5	LOC123431173	95	41	0.636903	67	31	0.878494	MAT	35	28	0.186456	62	30	1	MOR	36	23	0.619168	110	46	0.493067	MOR
chr2H2	334680936	G	C	9632.55	LOC123431173	84	39	0.887064	66	29	0.755937	MAT	43	27	0.570851	57	28	1	MOR	36	23	0.619168	108	39	0.155472	MOR
chr2H2	334680963	C	G	8589.55	LOC123431173	73	34	0.877917	59	28	0.994631	MAT	40	20	1	44	29	0.430854	NA	35	20	0.838954	88	29	0.104946	MOR
chr2H2	334680980	T	G	8618.55	LOC123431173	65	35	0.870845	60	31	0.996382	PAT	40	22	0.910965	35	22	0.580255	PAT	32	14	0.901679	86	34	0.424024	MAT
chr2H2	334680993	C	G	8432.55	LOC123431173	70	37	0.933275	60	33	0.812444	PAT	40	21	0.985094	40	19	1	MOR	30	14	1	85	29	0.145504	MAT
chr2H2	334681011	T	C	7921.55	LOC123431173	75	34	0.824106	56	39	0.255804	ETH	40	19	1	39	18	0.970757	MAT	28	12	0.888247	82	20	0.00977987	MAT
chr2H2	334681150	G	A	7399.55	LOC123431173	63	32	1	69	33	1	MOR	38	24	0.614662	40	20	1	NA	22	13	0.875696	87	22	0.0098104	MOR
chr2H2	334681151	C	A	7338.56	LOC123431173	63	32	1	70	35	1	NA	38	24	0.614662	40	20	1	NA	22	13	0.875696	87	22	0.0098104	MOR
chr2H2	334681447	G	A	4212.55	LOC123431173	50	26	0.983126	59	26	0.801429	MOR	34	11	0.451579	21	13	0.745791	ETH	15	4	0.543545	55	20	0.404159	MAT
chr2H2	334938312	G	A	11080.5	LOC123428315	79	87	3.9649e-06	42	56	1.19685e-05	PAT	66	54	0.0298244	51	59	9.3568e-05	PAT	38	62	7.30364e-08	81	37	0.809059	MOR
chr2H2	334938417	T	C	17426.6	LOC123428315	97	118	1.03426e-09	47	66	6.1144e-07	PAT	74	82	7.12831e-06	88	84	0.000176127	PAT	73	65	0.00397527	90	65	0.0621675	PAT
chr2H2	334938420	C	T	17352.6	LOC123428315	99	117	4.4399e-09	47	66	6.1144e-07	PAT	71	83	1.61112e-06	87	84	0.000121422	PAT	73	65	0.00397527	90	63	0.10124	PAT
chr2H2	334938489	A	G	11035.5	LOC123428315	110	117	1.55735e-07	37	48	9.52602e-05	PAT	77	91	3.63506e-07	51	60	4.4948e-05	PAT	45	34	0.180707	108	62	0.559288	PAT
chr2H2	334940601	T	C	4144.55	LOC123428315	14	31	9.88124e-06	28	32	0.0064642	PAT	29	34	0.0035071	44	21	1	MOR	30	50	1.31488e-06	52	28	0.902	PAT
chr2H2	334954967	C	A	5938.55	LOC123428317	31	5	0.0382088	18	29	0.000440337	ETH	34	18	0.978443	16	16	0.136445	PAT	26	12	1	26	24	0.0779665	ETH
chr2H2	334955049	G	A	10848.5	LOC123428317	68	9	0.000100088	16	46	9.65495e-10	ETH	63	12	0.00554111	16	34	4.54658e-06	ETH	44	10	0.0652319	26	22	0.171464	ETH
chr2H2	334955059	G	A	12053.5	LOC123428317	74	9	2.22753e-05	17	50	1.11546e-10	ETH	64	11	0.00168451	14	37	1.20132e-07	ETH	51	9	0.0100611	28	22	0.231795	ETH
chr2H2	334955163	C	T	9334.55	LOC123428317	80	32	0.48925	65	39	0.594745	ETH	42	23	0.913925	67	63	0.00170276	PAT	75	13	0.000625604	65	40	0.441283	ETH
chr2H2	334957384	A	G	5522.55	LOC123428317	28	13	1	32	20	0.644763	ETH	41	13	0.358731	27	12	0.954883	MAT	29	13	0.980566	37	16	0.783569	MAT
chr2H2	334957393	A	T	5322.55	LOC123428317	26	13	1	32	18	0.888719	NA	39	13	0.417813	26	11	0.856925	MAT	29	12	0.804389	35	14	0.681208	MAT
chr2H2	334958051	G	A	6389.55	LOC123428317	49	26	0.911469	28	29	0.0248615	PAT	40	12	0.284136	52	19	0.424935	MAT	33	12	0.640671	53	24	0.828166	MAT
chr2H2	334960002	G	A	10797.5	LOC123428317	89	35	0.417926	72	21	0.0775713	MAT	67	52	0.0592028	72	51	0.153442	PAT	66	36	0.843093	84	29	0.170185	MOR
chr2H2	334960598	A	C	23528.6	LOC123428317	200	110	0.607544	175	85	0.946082	MOR	202	95	0.823744	196	106	0.708364	ETH	181	112	0.198318	158	85	0.716647	PAT
chr2H2	334960688	T	C	24861.6	LOC123428317	235	104	0.501492	188	94	1	NA	220	111	1	196	95	0.946027	MOR	198	119	0.261927	190	95	1	NA
chr2H2	334960924	G	C	3880.55	LOC123428317	26	10	0.754102	17	13	0.423204	ETH	30	10	0.507517	21	20	0.110901	ETH	28	9	0.501309	25	9	0.611264	MAT
chr2H2	335058270	G	A	22226.6	LOC123428318	169	98	0.405234	271	137	1	PAT	163	62	0.15978	331	147	0.407287	MAT	119	59	1	257	92	0.0159653	MAT
chr2H2	335058312	T	C	22557.6	LOC123428318	168	84	1	260	115	0.480576	NA	168	81	0.948252	330	138	0.169663	MAT	110	57	0.980329	261	81	0.000520964	MOR
chr2H2	335058467	T	C	21004.6	LOC123428318	139	51	0.146271	213	86	0.211102	MAT	121	62	0.973484	214	83	0.117212	MOR	80	48	0.559257	215	64	0.000736789	MOR
chr2H2	335058488	T	C	10858.5	LOC123428318	89	27	0.0632362	126	46	0.171212	MAT	43	28	0.504806	104	56	0.815904	PAT	30	25	0.160816	111	31	0.0101781	MOR
chr2H2	335058494	C	G	10873.5	LOC123428318	98	26	0.0112105	132	42	0.03295	MAT	41	28	0.371979	111	55	1	MOR	32	26	0.174704	111	32	0.0169671	MOR
chr2H2	335058509	G	T	7869.55	LOC123428318	105	27	0.00628866	130	44	0.0694855	MAT	50	27	0.925272	108	57	0.866283	PAT	34	24	0.393202	109	30	0.00923801	MOR
chr2H2	335058539	G	T	9807.55	LOC123428318	79	28	0.245053	107	34	0.059445	MAT	49	22	0.853755	103	52	1	ETH	32	23	0.37666	84	22	0.0157554	MOR
chr2H2	335058546	A	G	9051.55	LOC123428318	71	24	0.211217	92	29	0.0902946	MAT	47	18	0.55453	92	48	0.950319	ETH	24	19	0.299746	69	21	0.0950586	MOR
chr2H2	335059541	G	A	12776.5	LOC123428318	104	51	1	105	59	0.685627	ETH	85	36	0.636688	134	69	0.966144	ETH	71	40	0.746497	96	39	0.456129	MOR
chr2H2	335060418	T	A	17548.6	LOC123428318	160	66	0.357015	180	76	0.401789	MAT	109	52	0.921811	202	120	0.267787	ETH	91	59	0.259831	169	60	0.0582922	MOR
chr2H2	335060460	C	T	27912.6	LOC123428318	266	116	0.39242	294	131	0.459873	MAT	126	58	0.802096	406	202	1	MAT	176	99	0.582543	296	95	0.000491701	MOR
chr2H2	335061483	C	T	40644.6	LOC123428318	316	125	0.0703471	383	191	1	MAT	313	122	0.0589742	465	215	0.527669	MAT	269	136	1	285	153	0.620291	PAT
chr2H2	335061558	T	C	40925.6	LOC123428318	217	98	0.610405	288	134	0.680921	MAT	254	120	0.789284	376	153	0.087051	MAT	204	126	0.174339	271	113	0.209527	MOR
chr2H2	335061576	C	A	37633.6	LOC123428318	209	85	0.240461	256	118	0.657236	MAT	229	126	0.595745	350	144	0.119577	MOR	184	114	0.183078	251	98	0.0886236	MOR
chr2H2	335061595	T	C	34295.6	LOC123428318	203	88	0.460559	257	101	0.11116	MAT	214	131	0.177889	359	140	0.0362619	MOR	174	112	0.108926	258	80	0.000591071	MOR
chr2H2	335061614	G	A	29378.6	LOC123428318	196	83	0.386476	232	84	0.0339398	MAT	186	119	0.104106	309	130	0.2147	MOR	145	100	0.0495164	236	71	0.000465223	MOR
chr2H2	335067465	G	A	5486.52	LOC123431176	14	86	4.43723e-26	27	75	3.95306e-15	PAT	0	41	6.19263e-19	24	75	2.11657e-16	PAT	14	96	5.45866e-30	14	32	5.13875e-06	PAT
chr2H2	335116629	C	A	6266.55	LOC123428323	56	26	0.917702	12	8	0.791405	ETH	68	25	0.400644	21	17	0.307397	ETH	24	9	0.772215	38	30	0.139402	ETH
chr2H2	335118759	A	G	9941.55	LOC123428323	89	39	0.680972	13	14	0.150239	ETH	115	47	0.464758	33	34	0.0140807	ETH	33	16	1	54	50	0.00776813	ETH
chr2H2	335119953	A	G	9568.55	LOC123428322	90	37	0.522967	21	10	1	MAT	109	40	0.217839	53	33	0.538696	ETH	40	28	0.375964	41	43	0.00276891	PAT
chr2H2	335120025	A	G	3266.55	LOC123428322	24	13	0.950845	8	5	0.892514	PAT	36	15	0.815341	20	12	0.840771	ETH	11	8	0.675252	22	8	0.695362	MOR
chr2H2	335120038	C	G	2319.55	LOC123428322	16	9	0.92893	5	4	0.670955	PAT	23	13	0.867469	16	9	0.930941	PAT	5	6	0.375038	20	6	0.444829	MOR
chr2H2	335205517	G	T	3970.55	LOC123428894	33	25	0.246481	40	21	0.980883	PAT	29	10	0.59252	42	29	0.360444	ETH	19	10	1	37	10	0.168646	MOR
chr2H2	335205620	C	T	4026.55	LOC123428894	47	32	0.33728	30	21	0.407834	PAT	24	9	0.756292	33	16	1	MAT	28	9	0.501309	52	12	0.0311564	MAT
chr2H2	335206082	C	A	4546.55	LOC123428894	42	15	0.498566	49	21	0.774625	MAT	30	16	0.973536	50	30	0.651382	PAT	28	16	0.895945	66	17	0.035845	MOR
chr2H2	335206457	A	G	5350.55	LOC123428894	53	23	0.778683	65	42	0.384175	ETH	41	20	1	57	19	0.27389	MAT	35	22	0.614726	69	15	0.0078512	MOR
chr2H2	335206484	G	C	6164.55	LOC123428894	49	32	0.402309	53	42	0.080653	PAT	45	22	1	64	25	0.488021	MAT	46	24	1	72	14	0.00204045	MOR
chr2H2	335206520	A	G	5796.55	LOC123428894	49	29	0.642257	50	43	0.0359909	PAT	42	17	0.6833	50	19	0.549866	MAT	53	25	1	67	13	0.00302376	MAT
chr2H2	335206547	C	T	5889.55	LOC123428894	58	31	0.921517	47	43	0.0183498	PAT	39	16	0.747125	47	19	0.685153	MAT	55	27	1	55	13	0.0357224	MAT
chr2H2	335206574	T	C	5920.55	LOC123428894	59	35	0.617166	50	41	0.058424	PAT	42	18	0.834323	38	15	0.645388	MAT	51	26	1	54	12	0.0239504	MOR
chr2H2	335206660	A	T	5466.55	LOC123428894	56	39	0.24808	57	26	0.864258	MOR	40	15	0.588707	45	27	0.630907	ETH	39	26	0.495605	53	15	0.11038	MOR
chr2H2	335206805	A	G	4807.55	LOC123428894	47	18	0.536562	37	28	0.235391	ETH	30	12	0.789937	34	18	0.967121	ETH	30	24	0.203237	29	19	0.50261	PAT
chr2H2	335268218	G	T	10849.5	LOC123431178	302	234	4.86377e-06	438	81	2.11613e-18	MOR	30	19	0.644087	437	97	1.1243e-13	MOR	13	24	0.000841875	63	22	0.278881	MOR
chr2H2	335284735	A	G	1605.03	LOC123431179	40	102	2.98818e-19	260	0	1.50178e-44	MOR	5	10	0.0358532	88	0	1.02674e-14	MOR	3	7	0.0630116	38	0	2.01725e-06	MOR
chr2H2	335284747	C	G	1130.03	LOC123431179	44	106	3.40267e-19	287	0	2.77824e-49	MOR	5	12	0.0114746	88	0	1.02674e-14	MOR	4	8	0.0804752	38	0	2.01725e-06	MOR
chr2H2	335284769	C	T	2386.96	LOC123431179	55	117	4.24474e-19	305	27	7.46014e-26	MOR	6	16	0.00159393	88	0	1.02674e-14	MOR	3	9	0.0158934	42	0	4.68321e-07	MOR
chr2H2	335284772	A	G	2407.96	LOC123431179	55	116	8.12881e-19	299	27	4.00566e-25	MOR	6	16	0.00159393	88	0	1.02674e-14	MOR	3	9	0.0158934	42	0	4.68321e-07	MOR
chr2H2	335284785	C	G	2338.96	LOC123431179	54	121	1.20134e-20	229	23	5.25855e-18	MOR	5	18	8.51053e-05	88	0	1.02674e-14	MOR	2	9	0.00640167	43	0	2.95603e-07	MOR
chr2H2	335284788	C	T	2559.96	LOC123431179	59	121	4.11056e-19	225	23	1.81017e-17	MOR	5	18	8.51053e-05	88	0	1.02674e-14	MOR	2	9	0.00640167	44	0	3.15845e-07	MOR
chr2H2	335284793	C	A	2903.96	LOC123431179	64	125	8.60687e-19	205	23	7.66004e-15	MOR	5	17	0.000189718	88	0	1.02674e-14	MOR	3	9	0.0158934	45	0	1.82161e-07	MOR
chr2H2	335284799	G	A	2894.96	LOC123431179	63	121	6.25535e-18	198	23	5.50559e-14	MOR	5	17	0.000189718	291	20	1.51683e-28	MOR	3	9	0.0158934	42	0	4.68321e-07	MOR
chr2H2	335284800	T	G	2900.96	LOC123431179	63	121	6.25535e-18	196	23	1.21978e-13	MOR	5	17	0.000189718	289	20	3.85918e-28	MOR	3	9	0.0158934	42	0	4.68321e-07	MOR
chr2H2	335284840	G	A	2027.52	LOC123431179	42	78	2.18585e-11	100	9	1.46091e-08	MOR	3	9	0.0148229	183	21	3.97611e-13	MOR	1	4	0.124047	31	0	4.13043e-05	MOR
chr2H2	335284842	C	T	2027.52	LOC123431179	42	78	2.18585e-11	100	9	1.46091e-08	MOR	3	9	0.0148229	183	21	3.97611e-13	MOR	1	4	0.124047	30	0	3.78183e-05	MOR
chr2H2	335285098	C	G	7503.52	LOC123431179	134	292	6.88722e-48	585	77	2.02065e-36	MOR	7	30	3.32249e-08	637	73	8.34899e-45	MOR	4	19	1.38322e-05	33	0	1.40818e-05	MOR
chr2H2	335285099	A	G	7494.52	LOC123431179	134	292	6.88722e-48	588	77	9.3878e-37	MOR	7	30	3.32249e-08	637	73	8.34899e-45	MOR	4	19	1.38322e-05	33	0	1.40818e-05	MOR
chr2H2	335285111	G	A	7798.52	LOC123431179	137	328	4.10639e-58	640	86	5.03931e-39	MOR	6	31	4.04289e-09	709	79	4.04378e-51	MOR	4	23	4.13605e-07	33	0	1.40818e-05	MOR
chr2H2	335285116	A	G	8173.52	LOC123431179	144	344	9.49065e-61	663	88	8.74985e-41	MOR	7	37	7.14755e-11	728	85	1.82209e-50	MOR	4	19	1.38322e-05	33	0	1.40818e-05	MOR
chr2H2	335285118	T	C	8178.52	LOC123431179	144	343	1.72016e-60	659	88	2.73844e-40	MOR	7	33	2.47119e-09	721	83	1.46043e-50	MOR	4	19	1.38322e-05	33	0	1.40818e-05	MOR
chr2H2	335285187	C	A	3077.96	LOC123431179	86	215	1.09692e-39	486	0	7.6348e-84	MOR	12	27	5.24967e-05	441	81	9.50102e-19	MOR	3	8	0.0322058	33	0	1.40818e-05	MOR
chr2H2	335368090	G	C	14224.5	LOC123428330	114	70	0.329658	162	57	0.0631588	MOR	132	64	0.976289	187	73	0.166389	MAT	109	85	0.0123192	132	35	0.00204352	MOR
chr2H2	335368090	G	C	14224.5	LOC123428330	114	70	0.329658	162	57	0.0631588	MOR	132	64	0.976289	187	73	0.166389	MAT	109	85	0.0123192	132	35	0.00204352	MOR
chr2H2	335368090	G	C	14224.5	LOC123428330	114	70	0.329658	162	57	0.0631588	MOR	132	64	0.976289	187	73	0.166389	MAT	109	85	0.0123192	132	35	0.00204352	MOR
chr2H2	335368235	C	T	71221.5	LOC123428331	431	196	0.459865	412	201	0.912505	MAT	466	253	0.493211	558	301	0.465813	PAT	417	245	0.129641	383	146	0.0147175	MOR
chr2H2	335368258	G	A	71462.5	LOC123428331	408	207	0.953047	421	207	0.961232	MOR	477	266	0.313707	569	301	0.605481	PAT	424	250	0.11493	395	142	0.00260625	MOR
chr2H2	335368480	G	A	68800.5	LOC123428331	497	212	0.130171	446	243	0.474678	ETH	513	286	0.28738	611	311	0.913599	PAT	494	234	0.709509	493	179	0.00082504	MAT
chr2H2	335368566	A	G	65341.6	LOC123428331	431	229	0.627886	415	228	0.432837	PAT	488	292	0.0521313	631	283	0.255276	MOR	448	248	0.376796	496	227	0.4242	MOR
chr2H2	335368722	A	G	51177.6	LOC123428331	374	191	0.922806	368	137	0.0116749	MOR	376	246	0.00531234	533	251	0.626463	MOR	322	242	2.03648e-05	474	152	6.6263e-06	MOR
chr2H2	335370657	G	A	14105.5	LOC123428331	124	74	0.387878	143	53	0.159415	MOR	115	67	0.538454	181	83	0.721532	MOR	83	62	0.0574569	173	38	5.55473e-06	MOR
chr2H2	335679560	A	G	4210.55	LOC123428332	41	12	0.2214	26	27	0.0287936	ETH	24	6	0.330499	35	15	0.800758	MAT	23	8	0.659832	18	19	0.0561151	ETH
chr2H2	335679602	A	T	5602.55	LOC123428332	30	14	1	41	33	0.119918	ETH	20	10	1	32	14	0.877827	NA	29	10	0.608486	13	19	0.012334	ETH
chr2H2	335679607	G	C	5557.55	LOC123428332	30	14	1	36	31	0.0773944	ETH	22	9	0.853131	34	14	0.793732	MAT	28	10	0.607748	11	18	0.00769709	ETH
chr2H2	335679702	T	C	5306.55	LOC123428332	34	9	0.214333	33	15	0.970842	MAT	26	10	0.769899	30	25	0.143701	ETH	19	5	0.479213	18	21	0.0269046	ETH
chr2H2	335679708	G	T	5079.55	LOC123428332	34	8	0.119501	34	12	0.537212	MAT	27	11	0.779016	27	23	0.157466	ETH	16	5	0.695699	19	19	0.0830654	ETH
chr2H2	335679735	T	C	3799.55	LOC123428332	36	7	0.0609143	29	16	0.881543	ETH	29	8	0.315953	27	19	0.443118	ETH	15	7	1	13	21	0.00298222	ETH
chr2H2	335679774	G	C	3594.55	LOC123428332	35	9	0.171436	29	13	0.964579	MAT	19	10	1	20	16	0.298706	PAT	17	7	0.951041	12	15	0.0541698	ETH
chr2H2	335680056	G	A	2470.55	LOC123428332	18	14	0.42458	17	26	0.00149525	PAT	14	4	0.646645	19	13	0.630177	ETH	16	7	1	16	8	1	NA
chr2H2	335680353	G	A	3006.55	LOC123428332	27	11	0.764175	20	29	0.00116792	ETH	14	2	0.234426	26	15	0.865355	ETH	14	7	1	20	10	1	NA
chr2H2	335680620	G	A	2645.55	LOC123428332	20	12	0.840217	19	15	0.364636	PAT	18	5	0.462442	13	27	7.30946e-05	ETH	6	7	0.29446	9	10	0.16822	PAT
chr2H2	335681173	A	G	2356.55	LOC123428332	25	15	0.768541	22	19	0.20844	PAT	9	8	0.491394	19	12	0.73077	PAT	7	3	1	12	13	0.115416	ETH
chr2H2	335681303	C	G	2113.55	LOC123428332	18	10	0.935653	13	8	0.801537	PAT	14	3	0.374172	14	15	0.113828	ETH	5	2	1	6	12	0.0139446	ETH
chr2H2	335681376	A	G	903.56	LOC123428332	9	2	0.532363	12	8	0.791405	ETH	3	1	1	5	6	0.347162	ETH	5	1	0.839957	4	5	0.28326	ETH
chr2H2	335682365	T	C	6108.92	LOC123428333	25	5	0.127307	7	24	5.36234e-06	ETH	39	2	0.000118791	4	24	1.42016e-07	ETH	24	3	0.0456501	16	15	0.165061	ETH
chr2H2	335682390	T	C	8308.56	LOC123428333	31	7	0.134103	16	30	8.0357e-05	ETH	55	6	0.000190227	11	31	1.10775e-06	ETH	35	3	0.00220014	23	21	0.11147	ETH
chr2H2	335682407	A	T	8621.55	LOC123428333	40	7	0.0251288	23	31	0.00201645	ETH	56	11	0.0106409	13	25	0.000254798	ETH	40	6	0.0113951	25	22	0.125611	ETH
chr2H2	335682423	C	G	8177.55	LOC123428333	39	9	0.0828885	25	27	0.0257862	ETH	57	13	0.0266109	21	22	0.0452802	ETH	45	7	0.00794184	19	23	0.0146253	ETH
chr2H2	335682467	T	C	6749.55	LOC123428333	41	14	0.417793	42	37	0.0501977	ETH	64	15	0.0213438	42	33	0.147524	ETH	40	13	0.369177	30	17	0.858404	ETH
chr2H2	335682510	T	C	6517.55	LOC123428333	46	18	0.602564	53	44	0.0527016	ETH	55	16	0.14481	51	34	0.358006	ETH	32	18	0.905868	27	14	1	PAT
chr2H2	335682556	A	T	9464.55	LOC123428333	46	27	0.699873	54	56	0.000864708	PAT	53	11	0.0189558	60	41	0.267176	ETH	37	21	0.843876	32	20	0.605246	PAT
chr2H2	335682569	T	G	10303.5	LOC123428333	49	23	0.980961	57	57	0.00156278	ETH	56	10	0.00642308	60	46	0.0799495	ETH	39	24	0.637505	37	18	1	MOR
chr2H2	335682570	A	G	10168.5	LOC123428333	49	23	0.980961	57	57	0.00156278	ETH	56	10	0.00642308	60	44	0.139006	ETH	37	24	0.551354	36	18	1	NA
chr2H2	335686430	A	G	5466.55	LOC123428333	29	12	0.775079	40	31	0.175357	ETH	33	7	0.112274	29	21	0.38921	ETH	24	10	0.874514	33	15	0.953142	MAT
chr2H2	335686454	A	G	5136.55	LOC123428333	23	11	1	34	30	0.0694855	ETH	28	8	0.386099	27	25	0.0731022	ETH	21	12	0.871153	40	13	0.311178	MOR
chr2H2	335686488	A	G	4885.55	LOC123428333	13	13	0.196888	41	32	0.148633	PAT	28	14	1	22	28	0.00534598	NA	14	13	0.238842	46	15	0.287602	MOR
chr2H2	335686490	G	A	4885.55	LOC123428333	13	13	0.196888	41	32	0.148633	PAT	28	14	1	22	28	0.00534598	NA	14	13	0.238842	46	15	0.287602	MOR
chr2H2	335686430	A	G	5466.55	LOC123428333	29	12	0.775079	40	31	0.175357	ETH	33	7	0.112274	29	21	0.38921	ETH	24	10	0.874514	33	15	0.953142	MAT
chr2H2	335686454	A	G	5136.55	LOC123428333	23	11	1	34	30	0.0694855	ETH	28	8	0.386099	27	25	0.0731022	ETH	21	12	0.871153	40	13	0.311178	MOR
chr2H2	335686488	A	G	4885.55	LOC123428333	13	13	0.196888	41	32	0.148633	PAT	28	14	1	22	28	0.00534598	NA	14	13	0.238842	46	15	0.287602	MOR
chr2H2	335686490	G	A	4885.55	LOC123428333	13	13	0.196888	41	32	0.148633	PAT	28	14	1	22	28	0.00534598	NA	14	13	0.238842	46	15	0.287602	MOR
chr2H2	335950244	C	T	1047.55	LOC123428337	6	4	0.862574	6	6	0.400434	PAT	11	9	0.534061	17	11	0.71395	PAT	4	6	0.218007	18	4	0.287602	MOR
chr2H2	335950244	C	T	1047.55	LOC123428337	6	4	0.862574	6	6	0.400434	PAT	11	9	0.534061	17	11	0.71395	PAT	4	6	0.218007	18	4	0.287602	MOR
chr2H2	335950244	C	T	1047.55	LOC123428337	6	4	0.862574	6	6	0.400434	PAT	11	9	0.534061	17	11	0.71395	PAT	4	6	0.218007	18	4	0.287602	MOR
chr2H2	335950244	C	T	1047.55	LOC123428337	6	4	0.862574	6	6	0.400434	PAT	11	9	0.534061	17	11	0.71395	PAT	4	6	0.218007	18	4	0.287602	MOR
chr2H2	335952427	C	A	527.52	LOC123428337	7	3	1	3	2	1	ETH	3	2	1	6	2	1	MOR	5	1	0.839957	12	0	0.0307576	MAT
chr2H2	335952427	C	A	527.52	LOC123428337	7	3	1	3	2	1	ETH	3	2	1	6	2	1	MOR	5	1	0.839957	12	0	0.0307576	MAT
chr2H2	335952427	C	A	527.52	LOC123428337	7	3	1	3	2	1	ETH	3	2	1	6	2	1	MOR	5	1	0.839957	12	0	0.0307576	MAT
chr2H2	335952427	C	A	527.52	LOC123428337	7	3	1	3	2	1	ETH	3	2	1	6	2	1	MOR	5	1	0.839957	12	0	0.0307576	MAT
chr2H2	335953465	G	A	3476.55	LOC123428337	40	25	0.603475	22	15	0.572636	PAT	29	16	0.887077	32	10	0.416109	MOR	29	16	0.899515	23	9	0.710712	MOR
chr2H2	335953465	G	A	3476.55	LOC123428337	40	25	0.603475	22	15	0.572636	PAT	29	16	0.887077	32	10	0.416109	MOR	29	16	0.899515	23	9	0.710712	MOR
chr2H2	335953465	G	A	3476.55	LOC123428337	40	25	0.603475	22	15	0.572636	PAT	29	16	0.887077	32	10	0.416109	MOR	29	16	0.899515	23	9	0.710712	MOR
chr2H2	335953465	G	A	3476.55	LOC123428337	40	25	0.603475	22	15	0.572636	PAT	29	16	0.887077	32	10	0.416109	MOR	29	16	0.899515	23	9	0.710712	MOR
chr2H2	335955905	A	G	1434.52	LOC123428337	4	10	0.014317	14	4	0.636255	MOR	24	4	0.112499	16	10	0.817556	ETH	7	4	1	21	0	0.00112064	MOR
chr2H2	335955905	A	G	1434.52	LOC123428337	4	10	0.014317	14	4	0.636255	MOR	24	4	0.112499	16	10	0.817556	ETH	7	4	1	21	0	0.00112064	MOR
chr2H2	335955905	A	G	1434.52	LOC123428337	4	10	0.014317	14	4	0.636255	MOR	24	4	0.112499	16	10	0.817556	ETH	7	4	1	21	0	0.00112064	MOR
chr2H2	335955905	A	G	1434.52	LOC123428337	4	10	0.014317	14	4	0.636255	MOR	24	4	0.112499	16	10	0.817556	ETH	7	4	1	21	0	0.00112064	MOR
chr2H2	336073006	C	T	903.55	LOC123428340	6	6	0.391579	5	2	1	MOR	6	8	0.193563	11	6	1	PAT	10	7	0.791743	4	2	1	NA
chr2H2	336135331	G	A	5106.55	LOC123428341	25	46	6.49865e-07	39	24	0.612531	PAT	18	79	6.7129e-21	58	31	0.923587	PAT	26	51	7.23235e-08	107	26	0.00231438	MOR
chr2H2	336135334	C	T	5845.55	LOC123428341	28	47	1.75843e-06	41	26	0.552966	PAT	24	80	2.39463e-18	55	34	0.54678	PAT	25	54	4.47056e-09	108	30	0.0115763	MOR
chr2H2	336135340	C	T	8400.55	LOC123428341	36	50	1.90085e-05	37	33	0.0496616	PAT	36	84	5.08359e-15	51	55	0.000568307	PAT	37	58	4.19375e-07	110	44	0.359367	MOR
chr2H2	336135349	G	A	9874.55	LOC123428341	43	51	0.000214552	35	44	0.00035662	PAT	45	85	1.47448e-12	51	77	7.55416e-09	PAT	47	59	2.02533e-05	115	55	0.898586	MOR
chr2H2	336135364	C	T	7741.55	LOC123428341	62	55	0.00864472	25	64	2.29088e-12	PAT	57	83	4.47685e-09	43	99	2.20649e-17	PAT	53	58	0.000296222	113	73	0.166609	PAT
chr2H2	336135416	C	T	11605.5	LOC123428341	29	52	1.57733e-07	28	56	8.4899e-09	PAT	44	92	8.33859e-15	61	80	1.4293e-07	PAT	41	60	1.08172e-06	102	59	0.547839	PAT
chr2H2	336135418	C	G	11605.5	LOC123428341	29	52	1.57733e-07	28	56	8.4899e-09	PAT	44	92	8.33859e-15	61	80	1.4293e-07	PAT	41	60	1.08172e-06	102	59	0.547839	PAT
chr2H2	336145652	A	G	54148.6	LOC123428342	460	226	0.9343	150	91	0.292301	ETH	528	323	0.017068	218	185	1.50699e-06	PAT	371	244	0.00475225	388	184	0.696475	MOR
chr2H2	336260067	C	T	1520.55	LOC123428344	12	3	0.587667	22	15	0.572636	ETH	8	4	1	32	14	0.877827	NA	4	3	0.853733	34	5	0.017241	MOR
chr2H2	336260872	G	C	1144.52	LOC123428344	19	9	1	13	3	0.473712	MAT	12	5	1	17	5	0.547513	MAT	6	6	0.420695	28	0	0.000102075	MOR
chr2H2	336261420	T	C	2366.1	LOC123428344	23	11	1	29	12	0.782528	MAT	17	8	1	21	22	0.0452802	ETH	14	13	0.238842	15	5	0.628592	MOR
chr2H2	336262758	A	C	2208.55	LOC123428344	13	13	0.196888	24	6	0.322976	MOR	19	14	0.457089	22	15	0.562354	PAT	13	11	0.377974	18	5	0.411926	MOR
chr2H2	336262771	T	C	3228.55	LOC123428344	16	11	0.593761	30	6	0.0917322	MOR	24	15	0.688205	25	18	0.423876	PAT	17	13	0.443448	25	6	0.223641	MOR
chr2H2	336262780	C	T	3688.55	LOC123428344	17	12	0.603807	31	6	0.0927899	MOR	29	17	0.802096	28	19	0.531515	PAT	21	16	0.411199	25	7	0.312411	MOR
chr2H2	336262785	T	C	3752.55	LOC123428344	19	14	0.440188	31	6	0.0927899	MOR	30	19	0.644087	28	21	0.31486	PAT	21	19	0.164803	26	7	0.314468	MOR
chr2H2	336262800	G	T	3006.55	LOC123428344	21	13	0.745517	34	7	0.0831436	MOR	27	18	0.538856	32	21	0.55988	PAT	20	24	0.0158107	23	6	0.283582	MOR
chr2H2	336262827	G	A	4755.55	LOC123428344	32	13	0.783819	30	11	0.599284	MAT	34	19	0.897929	40	20	1	NA	23	25	0.0314675	21	5	0.25368	MOR
chr2H2	336262828	T	A	4755.55	LOC123428344	32	13	0.783819	30	11	0.599284	MAT	34	19	0.897929	40	20	1	NA	23	25	0.0314675	21	5	0.25368	MOR
chr2H2	336262866	G	A	2766.55	LOC123428344	30	14	1	30	11	0.599284	MAT	33	26	0.213528	42	17	0.666022	MOR	12	22	0.00112967	34	7	0.0694327	MOR
chr2H2	336262897	G	T	2704.55	LOC123428344	24	12	1	21	10	1	NA	28	26	0.082721	39	21	0.898766	PAT	12	15	0.0705463	33	12	0.571636	MOR
chr2H2	336262926	A	G	3524.55	LOC123428344	26	12	1	21	13	0.753656	ETH	33	26	0.213528	30	26	0.11227	PAT	17	12	0.641077	30	14	1	MOR
chr2H2	336262961	A	G	2951.55	LOC123428344	20	17	0.232728	15	17	0.0672831	PAT	33	19	0.817165	28	20	0.381841	PAT	13	10	0.588062	24	9	0.710712	MOR
chr2H2	336262976	C	T	3226.55	LOC123428344	20	15	0.45057	15	17	0.0672831	PAT	32	13	0.798502	20	17	0.232559	ETH	16	11	0.630561	17	13	0.380311	PAT
chr2H2	336263353	T	C	918.52	LOC123428344	4	7	0.119259	14	0	0.0259311	MOR	12	4	0.77272	15	2	0.158433	MAT	5	6	0.375038	3	2	1	PAT
chr2H2	336263355	T	A	918.52	LOC123428344	4	7	0.119259	14	0	0.0259311	MOR	12	4	0.77272	15	2	0.158433	MAT	5	6	0.375038	3	2	1	PAT
chr2H2	336263701	C	T	1439.55	LOC123428344	7	5	0.711822	9	6	0.756992	PAT	13	7	1	16	9	0.930941	PAT	10	3	0.75835	5	9	0.0505252	ETH
chr2H2	336263962	A	G	2234.55	LOC123428344	12	7	0.912095	12	12	0.194084	PAT	14	11	0.477483	16	9	0.930941	PAT	5	5	0.524201	6	10	0.0437712	PAT
chr2H2	336263971	G	A	2084.55	LOC123428344	13	7	1	15	9	0.818869	PAT	15	15	0.182481	16	7	1	MOR	3	6	0.170852	9	9	0.242736	PAT
chr2H2	336264427	A	G	2453.55	LOC123428344	20	15	0.45057	14	11	0.471081	PAT	23	11	1	23	11	1	MAT	18	10	0.9591	9	5	1	PAT
chr2H2	336303303	T	C	1894.55	LOC123428345	8	5	0.88366	16	6	0.807462	MOR	7	5	0.730207	22	18	0.255276	PAT	7	6	0.591485	7	15	0.00366317	PAT
chr2H2	336303523	G	C	1533.55	LOC123428345	8	7	0.451238	16	7	1	MOR	10	7	0.776423	30	9	0.393375	MOR	8	6	0.763965	17	16	0.176933	PAT
chr2H2	336304092	C	T	3123.55	LOC123428345	15	11	0.58119	43	9	0.0397971	MOR	21	14	0.66473	56	29	0.986191	PAT	25	9	0.677364	30	14	1	MAT
chr2H2	336307138	C	G	9257.55	LOC123428345	62	31	1	59	42	0.19952	NA	69	43	0.45498	105	71	0.128131	PAT	54	45	0.0471637	105	45	0.578749	MOR
chr2H2	336606519	T	A	59.83	LOC123428350	0	21	1.02141e-09	23	0	0.000921885	MOR	0	18	2.63239e-08	4	3	0.82934	PAT	0	17	8.66725e-08	24	0	0.000434765	MOR
chr2H2	337483661	G	A	22227.6	LOC123428354	168	97	0.435594	128	82	0.201825	PAT	147	84	0.522631	191	138	0.00506527	PAT	227	119	0.853733	162	54	0.0253021	MOR
chr2H2	337485482	C	T	2838.55	LOC123428354	22	6	0.389904	23	7	0.519208	MAT	24	7	0.434113	29	12	0.775079	MAT	15	8	1	15	10	0.661983	PAT
chr2H2	337486105	C	T	4914.55	LOC123428354	32	29	0.0583293	49	22	0.848817	MOR	28	15	0.970258	91	39	0.633416	MOR	54	39	0.225314	84	18	0.00191108	MOR
chr2H2	337487098	C	G	3331.55	LOC123428354	21	15	0.46213	57	16	0.11642	MOR	15	17	0.0687148	68	15	0.00898185	MOR	28	20	0.412036	71	10	0.00013311	MOR
chr2H2	337526420	G	A	942.55	LOC123428356	4	5	0.311909	5	7	0.24595	PAT	5	2	1	9	8	0.47436	ETH	4	5	0.338245	10	4	1	MOR
chr2H2	337526519	A	G	1751.55	LOC123428356	10	5	1	13	5	0.917453	NA	8	4	1	21	10	1	NA	10	6	0.924613	22	5	0.257036	MOR
chr2H2	337526528	G	C	1883.55	LOC123428356	11	6	1	11	6	1	PAT	8	5	0.897736	21	10	1	MOR	11	3	0.622558	20	5	0.325811	MAT
chr2H2	337526909	A	C	3307.55	LOC123428356	17	11	0.711822	34	12	0.537212	MOR	17	8	1	35	10	0.287244	MAT	15	5	0.695699	17	18	0.0695737	ETH
chr2H2	337526916	C	A	3251.55	LOC123428356	17	12	0.603807	36	12	0.462693	MOR	17	7	0.940515	37	8	0.0712765	MAT	15	5	0.695699	17	18	0.0695737	ETH
chr2H2	337526931	G	A	3346.55	LOC123428356	19	10	1	33	12	0.615553	MOR	18	4	0.332053	40	7	0.025014	MAT	16	8	1	17	16	0.176933	NA
chr2H2	337526932	C	T	3346.55	LOC123428356	19	10	1	33	12	0.615553	MOR	18	4	0.332053	40	7	0.025014	MAT	16	8	1	17	16	0.176933	NA
chr2H2	337526962	T	C	2317.55	LOC123428356	18	8	1	23	8	0.635844	MAT	19	6	0.596556	36	7	0.0610903	MAT	18	10	0.9591	26	11	0.836095	MOR
chr2H2	337526980	G	A	2683.55	LOC123428356	16	8	1	25	9	0.650444	NA	16	6	0.814948	32	6	0.0655468	MAT	19	14	0.471731	20	9	1	MOR
chr2H2	337526984	C	G	2541.55	LOC123428356	11	9	0.516776	28	9	0.479252	MOR	16	6	0.814948	27	5	0.0952722	MAT	18	14	0.453903	21	11	1	PAT
chr2H2	337526999	G	C	2117.55	LOC123428356	12	10	0.424356	29	10	0.585361	MOR	17	7	0.940515	27	5	0.0952722	MAT	15	15	0.190943	25	14	0.841936	PAT
chr2H2	337527038	A	G	2794.55	LOC123428356	8	6	0.731303	25	10	0.762436	MOR	17	7	0.940515	22	8	0.725258	MAT	17	16	0.218492	25	16	0.647021	PAT
chr2H2	337527044	G	A	2864.55	LOC123428356	8	6	0.731303	25	10	0.762436	MOR	17	7	0.940515	21	11	1	ETH	16	15	0.206044	25	17	0.471336	PAT
chr2H2	337527075	C	T	2566.55	LOC123428356	13	6	1	25	11	0.957655	MAT	12	3	0.607937	23	13	0.854807	ETH	17	10	0.850881	22	17	0.291238	PAT
chr2H2	337527093	G	A	2536.55	LOC123428356	12	13	0.131147	23	12	1	PAT	13	4	0.646645	23	17	0.40314	ETH	14	6	1	23	15	0.631636	ETH
chr2H2	337527110	T	G	3289.55	LOC123428356	11	12	0.16416	19	9	1	MOR	12	8	0.798502	24	22	0.103801	PAT	21	3	0.0898777	22	12	0.935274	ETH
chr2H2	337527118	C	T	3329.55	LOC123428356	11	13	0.115661	19	11	0.844133	PAT	10	8	0.516653	23	19	0.213363	PAT	23	3	0.0646726	26	13	1	NA
chr2H2	337527125	T	G	3175.55	LOC123428356	11	16	0.0226478	19	10	1	PAT	10	9	0.399585	25	20	0.231901	PAT	21	4	0.207704	28	11	0.735382	MAT
chr2H2	337527134	G	A	3358.55	LOC123428356	11	13	0.115661	18	10	0.944262	PAT	11	10	0.326793	25	21	0.182929	PAT	23	4	0.117052	26	11	0.836095	MAT
chr2H2	337527141	T	C	3512.55	LOC123428356	12	13	0.131147	18	13	0.527862	PAT	13	11	0.366018	27	22	0.199544	PAT	23	5	0.239884	27	10	0.628592	MAT
chr2H2	337527156	T	C	2891.55	LOC123428356	11	14	0.0558141	20	14	0.552503	PAT	11	10	0.326793	27	19	0.443118	PAT	24	5	0.185614	25	10	0.724682	MAT
chr2H2	337527201	C	T	3072.55	LOC123428356	6	16	0.00147033	26	11	0.864258	MOR	16	9	0.942478	25	20	0.231901	PAT	36	6	0.0301823	28	9	0.435641	MAT
chr2H2	337527222	T	C	3088.55	LOC123428356	8	17	0.0020491	32	15	1	MOR	19	8	0.946975	26	13	1	NA	30	6	0.0990735	27	10	0.628592	MAT
chr2H2	337527256	A	G	2863.55	LOC123428356	12	11	0.327926	27	12	0.961109	MOR	19	8	0.946975	19	10	1	ETH	30	4	0.022915	27	9	0.518863	MAT
chr2H2	337527273	A	G	2736.55	LOC123428356	13	9	0.666416	20	13	0.64567	PAT	23	5	0.231604	21	7	0.60307	MAT	24	5	0.185614	25	10	0.724682	MAT
chr2H2	337527370	G	T	1088.55	LOC123428356	10	4	1	11	3	0.598457	MAT	8	7	0.468998	16	9	0.930941	PAT	9	10	0.20919	11	3	0.554415	MOR
chr2H2	337527370	G	T	1088.55	LOC123428356	10	4	1	11	3	0.598457	MAT	8	7	0.468998	16	9	0.930941	PAT	9	10	0.20919	11	3	0.554415	MOR
chr2H2	337527414	T	A	361.96	LOC123428357	5	18	7.81468e-05	24	0	0.000544293	MOR	5	19	3.80723e-05	17	4	0.409316	MOR	4	17	7.42023e-05	20	0	0.00182274	MOR
chr2H2	337527422	C	T	446.96	LOC123428357	5	24	4.95396e-07	20	0	0.00229838	MOR	5	21	7.14628e-06	15	5	0.661916	MOR	4	19	1.38322e-05	23	0	0.000736789	MOR
chr2H2	337527435	T	G	444.96	LOC123428357	7	23	9.98544e-06	19	0	0.003836	MOR	6	24	1.75224e-06	14	5	0.780944	MOR	3	19	3.84407e-06	27	1	0.00149604	MOR
chr2H2	337527454	A	G	397.03	LOC123428357	8	24	1.15626e-05	20	0	0.00229838	MOR	5	26	9.32192e-08	16	4	0.405974	MOR	1	23	2.2834e-09	30	0	3.78183e-05	MOR
chr2H2	337529192	A	C	2062.54	LOC123428357	24	33	0.000919263	18	3	0.157449	MOR	25	14	0.87448	26	6	0.194101	MOR	17	23	0.00933724	32	5	0.0240072	MOR
chr2H2	337529404	T	C	1618.51	LOC123428357	14	20	0.0109	18	2	0.0838656	MOR	23	17	0.418851	24	11	1	MOR	13	13	0.218007	34	0	8.64973e-06	MOR
chr2H2	337582385	G	A	1928.55	LOC123428358	13	6	1	14	7	1	NA	16	7	1	18	10	0.937503	ETH	11	5	1	10	10	0.258481	ETH
chr2H2	337585222	C	T	1842.55	LOC123428902	15	6	0.919124	8	10	0.173012	ETH	11	5	1	15	6	0.920799	MAT	5	1	0.839957	6	3	1	NA
chr2H2	337585240	C	T	1785.56	LOC123428902	17	5	0.54454	9	8	0.484717	ETH	9	5	1	13	5	0.910886	MOR	6	1	0.6471	7	3	1	MAT
chr2H2	337585867	T	A	1504.55	LOC123428902	16	6	0.800431	6	8	0.18961	ETH	15	4	0.526539	6	4	0.865181	ETH	5	2	1	13	7	1	ETH
chr2H2	337585971	C	T	1464.55	LOC123428902	11	7	0.774405	15	8	1	PAT	11	2	0.419884	14	4	0.630177	MAT	11	5	1	13	8	0.768495	ETH
chr2H2	337586242	G	C	2849.55	LOC123428902	23	12	1	13	21	0.00372634	PAT	31	9	0.339474	16	7	1	MAT	12	13	0.147246	16	8	1	NA
chr2H2	337586414	A	G	3161.55	LOC123428902	26	8	0.445307	19	18	0.13423	ETH	27	11	0.779016	19	14	0.440493	ETH	24	13	0.974261	21	7	0.568935	MOR
chr2H2	337616895	G	T	1211.55	LOC123428360	9	18	0.00287747	8	4	1	NA	10	11	0.222775	13	9	0.670994	PAT	8	5	0.909315	3	3	0.551673	PAT
chr2H2	337667831	G	A	23993.7	LOC123428903	165	5	1.94237e-21	31	81	1.57304e-15	ETH	202	11	5.85036e-22	42	124	5.98323e-26	ETH	148	7	5.15774e-17	52	67	3.0221e-06	ETH
chr2H2	337668163	C	T	33682.6	LOC123428903	158	12	7.94038e-15	45	72	8.60505e-09	ETH	194	9	1.96469e-22	37	147	1.05447e-36	ETH	175	3	3.43071e-25	37	63	1.75184e-08	ETH
chr2H2	337668219	G	T	21499.7	LOC123428903	134	7	6.30466e-15	43	54	4.95288e-05	ETH	178	5	1.65757e-23	33	110	5.04398e-25	ETH	158	5	2.75836e-20	43	63	3.55981e-07	ETH
chr2H2	337788295	T	C	30486.6	LOC123428362	235	109	0.694717	256	164	0.0464975	ETH	116	52	0.74575	186	101	0.699566	ETH	108	44	0.461291	265	93	0.00936452	MAT
chr2H2	337788310	A	T	33013.6	LOC123428362	241	120	1	258	172	0.015614	ETH	116	56	0.970258	189	102	0.702382	ETH	121	42	0.125073	269	105	0.0734074	MAT
chr2H2	337788328	T	C	33768.6	LOC123428362	246	129	0.805248	266	168	0.0574059	PAT	127	56	0.672947	202	108	0.747479	ETH	123	38	0.0335627	270	105	0.0659487	MAT
chr2H2	337788331	T	C	32304.6	LOC123428362	235	124	0.800431	264	162	0.114398	PAT	124	55	0.668336	199	99	1	MAT	118	36	0.0296763	267	103	0.0635385	MAT
chr2H2	337788511	C	G	22675.6	LOC123428362	236	113	0.858856	284	155	0.578911	ETH	115	41	0.151713	231	105	0.629961	MAT	112	55	1	291	99	0.00310011	MAT
chr2H2	337788529	T	C	23108.6	LOC123428362	231	116	1	283	164	0.264609	PAT	115	43	0.234097	237	101	0.330671	MAT	118	61	0.983764	285	106	0.0238555	MOR
chr2H2	337788649	C	T	26411.6	LOC123428362	242	95	0.117672	305	154	1	ETH	126	75	0.407474	269	115	0.318465	MOR	142	62	0.625204	304	102	0.00161342	MAT
chr2H2	337789558	C	T	21666.6	LOC123428362	183	94	0.941128	211	134	0.0923474	PAT	125	78	0.2775	228	133	0.301349	PAT	105	49	0.884583	240	97	0.158955	MAT
chr2H2	337789582	C	T	34084.6	LOC123428362	218	132	0.188313	296	156	0.77887	PAT	155	85	0.683583	287	157	0.543181	PAT	118	67	0.646667	298	110	0.0182406	MOR
chr2H2	337789588	G	T	34923.6	LOC123428362	229	134	0.279263	296	158	0.693337	PAT	162	88	0.729152	290	163	0.391506	PAT	118	72	0.36771	312	114	0.0122506	MOR
chr2H2	337789609	G	A	26290.6	LOC123428362	229	132	0.350285	293	153	0.834406	PAT	174	75	0.50443	288	156	0.597818	ETH	122	74	0.376066	302	106	0.00549444	MOR
chr2H2	337789720	G	A	27930.6	LOC123428362	263	149	0.389043	275	170	0.0839962	PAT	161	103	0.14365	278	175	0.0542212	PAT	119	83	0.0656177	284	142	1	NA
chr2H2	337789777	C	T	29169.6	LOC123428362	273	130	0.814193	292	160	0.558029	ETH	156	113	0.0115399	294	182	0.0682738	PAT	129	99	0.00708822	279	128	0.572914	MOR
chr2H2	337789834	T	C	31057.6	LOC123428362	300	135	0.507989	333	154	0.629359	MAT	183	121	0.0547212	326	183	0.379652	PAT	149	75	1	286	131	0.578882	MOR
chr2H2	337791724	C	T	46463.6	LOC123428362	381	168	0.336826	450	197	0.250259	MAT	324	140	0.30179	467	257	0.379954	ETH	265	120	0.600081	430	207	0.790736	MAT
chr2H2	337791822	A	T	52175.6	LOC123428362	394	177	0.412276	399	218	0.488334	ETH	370	173	0.684311	553	291	0.661916	ETH	296	149	1	420	189	0.375634	MOR
chr2H2	337791894	A	G	54642.6	LOC123428362	386	186	0.827636	426	220	0.848817	ETH	391	191	0.938692	569	322	0.176128	ETH	331	174	0.79054	428	219	0.894803	PAT
chr2H2	337791912	A	C	53029.6	LOC123428362	404	198	0.926739	424	206	0.891531	MAT	370	186	1	578	306	0.608727	PAT	295	159	0.663041	442	215	0.869819	MOR
chr2H2	337792023	T	C	50570.6	LOC123428362	369	183	1	386	182	0.707394	MAT	306	181	0.176213	568	287	0.968498	PAT	327	198	0.105778	443	156	0.000591071	MOR
chr2H2	337792265	A	G	45059.6	LOC123428362	170	99	0.406179	168	89	0.837234	PAT	379	198	0.793408	574	249	0.146169	MOR	364	201	0.461537	420	183	0.228752	MOR
chr2H2	337792776	C	A	12979.5	LOC123428362	125	75	0.389832	175	61	0.0479612	MOR	97	73	0.0309941	237	69	0.00024262	MOR	20	10	1	164	57	0.0457076	NA
chr2H2	337792788	G	A	12748.5	LOC123428362	126	91	0.0295564	194	65	0.0170401	MOR	100	81	0.00658939	269	71	3.59353e-06	MOR	22	13	0.875696	201	57	0.000418601	MOR
chr2H2	337793142	T	C	29080.6	LOC123428362	205	87	0.370219	185	93	1	ETH	189	85	0.637964	258	129	1	NA	183	88	0.928516	138	85	0.236896	ETH
chr2H2	337793157	T	C	40346.6	LOC123428362	280	121	0.331793	267	133	1	MAT	259	124	0.852764	354	183	0.846487	ETH	270	124	0.662188	213	113	0.759903	ETH
chr2H2	337793238	A	G	75141.5	LOC123428362	529	229	0.156347	525	266	0.971931	ETH	433	211	0.897736	634	305	0.759544	MAT	515	233	0.39951	404	211	0.732898	ETH
chr2H2	337793251	G	A	87479.5	LOC123428362	542	245	0.349536	550	266	0.830466	MAT	423	219	0.830041	649	321	0.973002	MOR	513	233	0.418771	422	221	0.716647	ETH
chr2H2	337793260	C	T	88512.5	LOC123428362	529	243	0.454679	557	273	0.912249	MAT	423	212	1	667	330	0.974215	MOR	507	249	0.963593	439	220	1	ETH
chr2H2	337793267	A	C	82479.5	LOC123428362	498	243	0.895661	562	258	0.442886	MAT	402	214	0.659321	690	300	0.105887	MOR	474	241	0.960161	452	210	0.53032	MOR
chr2H2	337793268	C	G	82461.5	LOC123428362	498	243	0.895661	561	258	0.461698	MAT	402	213	0.683496	687	299	0.111983	MOR	474	241	0.960161	449	210	0.575293	MOR
chr2H2	337793345	T	C	66953.5	LOC123428362	381	281	7.40022e-06	522	241	0.502675	MOR	467	204	0.235901	640	273	0.0774414	MAT	429	220	0.909358	484	200	0.0552559	MOR
chr2H2	337793363	T	C	67215.5	LOC123428362	430	262	0.0377662	510	247	0.843513	MOR	460	213	0.563365	630	263	0.0424362	MAT	431	219	0.978731	463	186	0.0297288	MOR
chr2H2	337794371	T	G	1262.53	LOC123428363	5	6	0.347716	19	17	0.228991	PAT	9	6	0.76475	14	13	0.216817	PAT	4	6	0.218007	77	10	2.18247e-05	MOR
chr2H2	337795711	G	A	1629.55	LOC123428363	7	4	1	11	13	0.120525	PAT	17	4	0.42388	26	15	0.865355	ETH	4	10	0.0164452	91	13	1.14445e-05	MOR
chr2H2	337795711	G	A	1629.55	LOC123428363	7	4	1	11	13	0.120525	PAT	17	4	0.42388	26	15	0.865355	ETH	4	10	0.0164452	91	13	1.14445e-05	MOR
chr2H2	337796591	G	A	1298.52	LOC123428363	10	0	0.0930409	6	8	0.18961	ETH	9	7	0.624685	10	6	0.902432	PAT	3	4	0.420695	61	0	2.97247e-10	MOR
chr2H2	337796591	G	A	1298.52	LOC123428363	10	0	0.0930409	6	8	0.18961	ETH	9	7	0.624685	10	6	0.902432	PAT	3	4	0.420695	61	0	2.97247e-10	MOR
chr2H2	337798818	C	A	623.57	LOC123428363	1	1	1	3	6	0.15888	PAT	1	1	1	6	13	0.00878032	PAT	2	1	1	20	1	0.0126595	NA
chr2H2	337798818	C	A	623.57	LOC123428363	1	1	1	3	6	0.15888	PAT	1	1	1	6	13	0.00878032	PAT	2	1	1	20	1	0.0126595	NA
chr2H2	337799110	C	G	1665.55	LOC123428363	6	2	1	15	10	0.699699	ETH	12	4	0.77272	9	12	0.0874414	ETH	4	7	0.13426	33	9	0.241704	MOR
chr2H2	337799186	C	G	2725.52	LOC123428363	10	5	1	30	17	0.884631	NA	34	10	0.300178	30	17	0.878637	ETH	11	10	0.338245	97	6	4.24991e-10	MOR
chr2H2	337799110	C	G	1665.55	LOC123428363	6	2	1	15	10	0.699699	ETH	12	4	0.77272	9	12	0.0874414	ETH	4	7	0.13426	33	9	0.241704	MOR
chr2H2	337799186	C	G	2725.52	LOC123428363	10	5	1	30	17	0.884631	NA	34	10	0.300178	30	17	0.878637	ETH	11	10	0.338245	97	6	4.24991e-10	MOR
chr2H2	337799631	A	T	1296.52	LOC123428363	4	7	0.119259	13	9	0.677118	PAT	9	4	1	14	9	0.802374	ETH	3	1	1	42	2	3.9938e-05	MAT
chr2H2	337799641	G	A	1394.54	LOC123428363	4	8	0.0707671	15	10	0.699699	PAT	9	4	1	16	11	0.595716	ETH	3	2	1	49	3	2.619e-05	MOR
chr2H2	337799785	G	A	2328.55	LOC123428363	15	6	0.919124	13	17	0.0345927	ETH	34	9	0.227673	16	13	0.396701	ETH	8	8	0.359244	55	7	0.000524981	MOR
chr2H2	337799882	A	C	1263.86	LOC123428363	7	0	0.21259	9	9	0.276767	ETH	9	6	0.76475	20	8	0.828514	MOR	4	5	0.338245	41	7	0.0158124	MOR
chr2H2	337799631	A	T	1296.52	LOC123428363	4	7	0.119259	13	9	0.677118	PAT	9	4	1	14	9	0.802374	ETH	3	1	1	42	2	3.9938e-05	MAT
chr2H2	337799641	G	A	1394.54	LOC123428363	4	8	0.0707671	15	10	0.699699	PAT	9	4	1	16	11	0.595716	ETH	3	2	1	49	3	2.619e-05	MOR
chr2H2	337799785	G	A	2328.55	LOC123428363	15	6	0.919124	13	17	0.0345927	ETH	34	9	0.227673	16	13	0.396701	ETH	8	8	0.359244	55	7	0.000524981	MOR
chr2H2	337799882	A	C	1263.86	LOC123428363	7	0	0.21259	9	9	0.276767	ETH	9	6	0.76475	20	8	0.828514	MOR	4	5	0.338245	41	7	0.0158124	MOR
chr2H2	338055895	G	A	2751.55	LOC123428364	17	24	0.00521654	23	8	0.635844	MOR	21	14	0.66473	28	10	0.573757	MOR	27	11	0.793774	21	9	0.928123	MAT
chr2H2	338055947	T	C	6345.55	LOC123428364	44	27	0.6222	34	17	1	NA	38	19	1	48	24	1	NA	49	20	0.724205	26	14	0.943726	ETH
chr2H2	338056096	C	A	5766.55	LOC123428364	51	25	1	36	19	0.976385	ETH	50	23	0.922657	41	31	0.21159	ETH	39	22	0.849676	29	20	0.427086	PAT
chr2H2	338056284	C	T	936.55	LOC123428364	5	4	0.660058	7	2	0.862804	MOR	8	6	0.748513	8	4	1	NA	7	7	0.448047	6	7	0.245155	PAT
chr2H2	338055895	G	A	2751.55	LOC123428364	17	24	0.00521654	23	8	0.635844	MOR	21	14	0.66473	28	10	0.573757	MOR	27	11	0.793774	21	9	0.928123	MAT
chr2H2	338055947	T	C	6345.55	LOC123428364	44	27	0.6222	34	17	1	NA	38	19	1	48	24	1	NA	49	20	0.724205	26	14	0.943726	ETH
chr2H2	338056096	C	A	5766.55	LOC123428364	51	25	1	36	19	0.976385	ETH	50	23	0.922657	41	31	0.21159	ETH	39	22	0.849676	29	20	0.427086	PAT
chr2H2	338056284	C	T	936.55	LOC123428364	5	4	0.660058	7	2	0.862804	MOR	8	6	0.748513	8	4	1	NA	7	7	0.448047	6	7	0.245155	PAT
chr2H2	338056729	T	C	2756.55	LOC123428364	18	17	0.158383	17	5	0.558029	MOR	27	12	0.965687	23	12	1	ETH	30	14	1	32	7	0.0908088	MAT
chr2H2	338056729	T	C	2756.55	LOC123428364	18	17	0.158383	17	5	0.558029	MOR	27	12	0.965687	23	12	1	ETH	30	14	1	32	7	0.0908088	MAT
chr2H2	338057021	T	C	3251.55	LOC123428364	7	9	0.144619	14	21	0.00752103	PAT	35	17	1	35	15	0.800758	MAT	27	9	0.588669	32	9	0.23932	MAT
chr2H2	338057077	T	C	2707.55	LOC123428364	10	12	0.103307	10	8	0.510369	PAT	25	18	0.438764	41	19	0.972614	MOR	24	14	0.882522	24	13	0.939529	PAT
chr2H2	338057114	A	G	3081.55	LOC123428364	15	12	0.38424	10	4	1	MOR	29	15	1	37	19	1	PAT	29	17	0.815616	29	16	0.855398	PAT
chr2H2	338057406	A	C	2736.55	LOC123428364	21	10	1	8	6	0.739504	ETH	26	13	1	21	8	0.725258	NA	22	7	0.541735	11	12	0.145504	ETH
chr2H2	338057746	G	T	2243.55	LOC123428364	15	11	0.58119	11	3	0.598457	MOR	19	8	0.946975	23	17	0.40314	ETH	14	7	1	14	10	0.536253	NA
chr2H2	338057021	T	C	3251.55	LOC123428364	7	9	0.144619	14	21	0.00752103	PAT	35	17	1	35	15	0.800758	MAT	27	9	0.588669	32	9	0.23932	MAT
chr2H2	338057077	T	C	2707.55	LOC123428364	10	12	0.103307	10	8	0.510369	PAT	25	18	0.438764	41	19	0.972614	MOR	24	14	0.882522	24	13	0.939529	PAT
chr2H2	338057114	A	G	3081.55	LOC123428364	15	12	0.38424	10	4	1	MOR	29	15	1	37	19	1	PAT	29	17	0.815616	29	16	0.855398	PAT
chr2H2	338057406	A	C	2736.55	LOC123428364	21	10	1	8	6	0.739504	ETH	26	13	1	21	8	0.725258	NA	22	7	0.541735	11	12	0.145504	ETH
chr2H2	338057746	G	T	2243.55	LOC123428364	15	11	0.58119	11	3	0.598457	MOR	19	8	0.946975	23	17	0.40314	ETH	14	7	1	14	10	0.536253	NA
chr2H2	338059665	A	G	1182.55	LOC123428364	11	3	0.586654	6	4	0.87099	ETH	8	8	0.347553	6	4	0.865181	PAT	10	4	1	16	4	0.372629	MAT
chr2H2	338060251	C	T	1478.55	LOC123428364	7	3	1	10	5	1	NA	13	8	0.808841	9	6	0.749208	PAT	11	4	0.92054	12	7	0.898586	ETH
chr2H2	338061426	A	G	691.55	LOC123428364	7	3	1	1	2	0.432837	ETH	5	3	1	5	3	1	PAT	3	5	0.270888	6	6	0.359367	PAT
chr2H2	338059665	A	G	1182.55	LOC123428364	11	3	0.586654	6	4	0.87099	ETH	8	8	0.347553	6	4	0.865181	PAT	10	4	1	16	4	0.372629	MAT
chr2H2	338060251	C	T	1478.55	LOC123428364	7	3	1	10	5	1	NA	13	8	0.808841	9	6	0.749208	PAT	11	4	0.92054	12	7	0.898586	ETH
chr2H2	338061426	A	G	691.55	LOC123428364	7	3	1	1	2	0.432837	ETH	5	3	1	5	3	1	PAT	3	5	0.270888	6	6	0.359367	PAT
chr2H2	338391658	G	C	20634.6	LOC123428369	194	71	0.0708875	277	132	0.824044	MAT	149	75	1	251	114	0.583607	MOR	108	59	0.80379	279	89	0.000711271	MOR
chr2H2	338393942	T	G	55372.6	LOC123428369	439	182	0.0856988	516	263	0.92882	ETH	352	151	0.250248	527	272	0.819834	ETH	403	180	0.405083	474	192	0.0351698	MAT
chr2H2	338399020	C	T	2594.55	LOC123428370	13	7	1	16	9	0.937623	PAT	17	8	1	20	5	0.355283	MAT	15	6	0.942953	19	9	1	MAT
chr2H2	338399030	T	C	3026.55	LOC123428370	18	9	1	16	9	0.937623	NA	25	10	0.769899	24	6	0.315488	MAT	16	5	0.695699	21	11	1	ETH
chr2H2	338399323	C	T	4682.55	LOC123428370	28	18	0.608566	16	13	0.406086	PAT	26	17	0.614662	34	21	0.649651	PAT	43	14	0.386645	49	27	0.825231	ETH
chr2H2	338399353	T	C	4921.55	LOC123428370	32	23	0.349081	26	15	0.871219	PAT	37	20	0.905441	37	17	0.96873	MOR	41	18	0.847375	39	34	0.0458288	ETH
chr2H2	338399396	C	T	4210.55	LOC123428370	38	19	1	30	10	0.501382	NA	30	17	0.89011	37	15	0.722398	MOR	36	20	0.914632	32	26	0.138256	PAT
chr2H2	339102148	G	T	1826.58	LOC123428372	15	5	0.656698	25	7	0.350798	MAT	11	6	1	9	8	0.47436	PAT	4	1	1	26	5	0.112659	MAT
chr2H2	339102264	T	C	1649.55	LOC123428372	9	8	0.473182	17	8	1	MOR	27	8	0.383896	14	6	1	MAT	7	4	1	23	6	0.283582	MOR
chr2H2	339106286	C	T	1968.55	LOC123428372	19	12	0.729714	13	7	1	PAT	18	8	1	26	8	0.445477	MAT	9	4	1	27	3	0.0169786	MAT
chr2H2	339107350	G	A	12253.5	LOC123428373	80	40	1	51	61	3.40837e-05	NA	107	63	0.522232	87	55	0.327107	PAT	104	64	0.36814	61	41	0.246127	PAT
chr2H2	339107350	G	A	12253.5	LOC123428373	80	40	1	51	61	3.40837e-05	NA	107	63	0.522232	87	55	0.327107	PAT	104	64	0.36814	61	41	0.246127	PAT
chr2H2	339117948	G	A	922.55	LOC123428375	3	6	0.152886	1	4	0.114672	PAT	15	7	1	10	2	0.537292	MAT	6	3	1	11	4	0.880106	NA
chr2H2	339122280	T	A	2157.55	LOC123428374	25	7	0.342413	6	2	1	MAT	13	7	1	11	3	0.588388	MOR	27	6	0.168484	25	4	0.0664751	MAT
chr2H2	339122547	G	C	3438.55	LOC123428374	35	7	0.0593973	7	7	0.428212	ETH	22	9	0.853131	12	10	0.424825	ETH	25	8	0.567062	18	17	0.140164	ETH
chr2H2	339122705	G	A	3283.55	LOC123428374	18	8	1	2	15	3.23411e-05	ETH	30	16	0.973536	6	7	0.271173	PAT	31	6	0.100518	4	11	0.00613517	ETH
chr2H2	339122933	A	C	2326.85	LOC123428374	21	2	0.0391877	5	9	0.0610981	ETH	11	3	0.607063	5	8	0.0990598	ETH	16	4	0.435073	10	12	0.0908088	ETH
chr2H2	339184702	A	G	7403.55	LOC123428376	50	28	0.782106	40	32	0.142802	PAT	65	19	0.101014	71	57	0.0273024	ETH	50	20	0.659717	40	17	0.790736	MAT
chr2H2	339184793	C	T	5202.55	LOC123428376	27	7	0.274316	9	14	0.0255451	ETH	28	8	0.386099	25	31	0.00378568	ETH	23	8	0.659832	19	15	0.325811	ETH
chr2H2	339184806	G	C	6060.55	LOC123428376	36	13	0.539873	12	15	0.065351	ETH	35	10	0.30179	26	40	5.63874e-05	ETH	30	8	0.264638	25	15	0.739734	ETH
chr2H2	339184931	G	A	10074.5	LOC123428376	69	28	0.566004	56	41	0.157271	ETH	64	35	0.826134	77	67	0.00422658	PAT	83	36	0.70419	59	30	1	ETH
chr2H2	339185312	G	A	12324.5	LOC123428376	70	29	0.625948	47	33	0.296072	ETH	75	38	1	83	47	0.686284	PAT	64	31	1	60	28	0.908622	MAT
chr2H2	339185313	C	T	12324.5	LOC123428376	70	29	0.625948	47	33	0.296072	ETH	75	38	1	83	47	0.686284	PAT	64	31	1	60	28	0.908622	MAT
chr2H2	339188933	T	C	6145.55	LOC123428376	61	36	0.623628	51	26	1	PAT	66	16	0.0245187	63	32	1	ETH	23	21	0.142535	43	27	0.518401	PAT
chr2H2	339244373	C	T	7488.55	LOC123428377	42	24	0.759148	34	31	0.0530589	PAT	35	28	0.186456	112	51	0.771454	MOR	65	34	0.952123	76	37	1	MOR
chr2H2	339247473	A	G	5341.55	LOC123428377	31	13	0.783819	38	15	0.651394	MAT	23	20	0.176131	90	39	0.684727	MOR	37	25	0.482573	68	22	0.145587	MOR
chr2H2	339247491	G	A	4475.55	LOC123428377	28	11	0.764175	35	12	0.46175	MAT	22	15	0.579225	90	33	0.28367	MOR	33	21	0.601926	56	16	0.0974438	MOR
chr2H2	339250018	A	G	7503.55	LOC123428377	58	30	0.989302	72	22	0.120525	MOR	70	36	1	93	38	0.483101	MOR	62	47	0.0964403	68	31	0.851946	MOR
chr2H2	339432266	C	T	2411.55	LOC123428381	21	5	0.279263	21	9	0.948392	MAT	15	4	0.526539	10	8	0.499878	ETH	8	3	1	19	7	0.67577	MAT
chr2H2	339432356	G	C	9230.55	LOC123428381	68	24	0.283824	71	45	0.407369	ETH	59	22	0.476692	62	26	0.670994	MAT	21	14	0.680939	63	31	1	MOR
chr2H2	339432364	G	A	9501.55	LOC123428381	69	25	0.337039	69	47	0.237077	ETH	64	24	0.439524	64	28	0.742662	MAT	20	15	0.483093	65	30	0.849126	MOR
chr2H2	339432640	G	C	9010.55	LOC123428381	72	30	0.632983	79	47	0.532575	ETH	64	16	0.0399369	74	29	0.469154	MAT	41	19	0.996002	64	34	0.915784	ETH
chr2H2	339432704	G	A	10429.5	LOC123428381	75	46	0.459649	88	49	0.754102	PAT	75	34	0.837777	82	40	1	MAT	71	21	0.101907	90	52	0.566533	ETH
chr2H2	339437973	A	G	12594.5	LOC123428381	92	41	0.741214	94	47	1	NA	112	33	0.0224874	119	65	0.744491	ETH	90	33	0.308447	101	44	0.624019	MAT
chr2H2	340083164	G	A	2589.55	LOC123428388	30	12	0.775079	17	18	0.0832943	ETH	26	15	0.876125	22	6	0.389695	MOR	6	10	0.0574569	81	9	3.20272e-06	MOR
chr2H2	340083164	G	A	2589.55	LOC123428388	30	12	0.775079	17	18	0.0832943	ETH	26	15	0.876125	22	6	0.389695	MOR	6	10	0.0574569	81	9	3.20272e-06	MOR
chr2H2	340083164	G	A	2589.55	LOC123428388	30	12	0.775079	17	18	0.0832943	ETH	26	15	0.876125	22	6	0.389695	MOR	6	10	0.0574569	81	9	3.20272e-06	MOR
chr2H2	340087468	T	C	6176.55	LOC123428388	34	10	0.284545	13	22	0.00221845	ETH	48	17	0.416154	18	16	0.20959	ETH	25	7	0.370573	67	15	0.0102256	MAT
chr2H2	340087476	A	G	6220.55	LOC123428388	34	15	0.878965	13	21	0.00372634	ETH	48	15	0.283661	20	17	0.232559	ETH	26	6	0.215352	66	15	0.0133485	MAT
chr2H2	340087581	G	A	7591.55	LOC123428388	69	13	0.00257382	16	30	8.0357e-05	ETH	69	24	0.300178	27	33	0.00347564	ETH	56	13	0.0365712	110	18	7.64935e-06	MAT
chr2H2	340087890	C	G	7982.93	LOC123428388	53	15	0.125395	15	33	5.58956e-06	ETH	63	16	0.0398448	26	49	1.82623e-07	ETH	62	3	3.88735e-07	69	11	0.000516475	MAT
chr2H2	340087468	T	C	6176.55	LOC123428388	34	10	0.284545	13	22	0.00221845	ETH	48	17	0.416154	18	16	0.20959	ETH	25	7	0.370573	67	15	0.0102256	MAT
chr2H2	340087476	A	G	6220.55	LOC123428388	34	15	0.878965	13	21	0.00372634	ETH	48	15	0.283661	20	17	0.232559	ETH	26	6	0.215352	66	15	0.0133485	MAT
chr2H2	340087581	G	A	7591.55	LOC123428388	69	13	0.00257382	16	30	8.0357e-05	ETH	69	24	0.300178	27	33	0.00347564	ETH	56	13	0.0365712	110	18	7.64935e-06	MAT
chr2H2	340087890	C	G	7982.93	LOC123428388	53	15	0.125395	15	33	5.58956e-06	ETH	63	16	0.0398448	26	49	1.82623e-07	ETH	62	3	3.88735e-07	69	11	0.000516475	MAT
chr2H2	340087468	T	C	6176.55	LOC123428388	34	10	0.284545	13	22	0.00221845	ETH	48	17	0.416154	18	16	0.20959	ETH	25	7	0.370573	67	15	0.0102256	MAT
chr2H2	340087476	A	G	6220.55	LOC123428388	34	15	0.878965	13	21	0.00372634	ETH	48	15	0.283661	20	17	0.232559	ETH	26	6	0.215352	66	15	0.0133485	MAT
chr2H2	340087581	G	A	7591.55	LOC123428388	69	13	0.00257382	16	30	8.0357e-05	ETH	69	24	0.300178	27	33	0.00347564	ETH	56	13	0.0365712	110	18	7.64935e-06	MAT
chr2H2	340087890	C	G	7982.93	LOC123428388	53	15	0.125395	15	33	5.58956e-06	ETH	63	16	0.0398448	26	49	1.82623e-07	ETH	62	3	3.88735e-07	69	11	0.000516475	MAT
chr2H2	340174529	G	A	28622.6	LOC123428391	238	123	0.892123	191	144	0.00131545	PAT	220	75	0.0141638	259	162	0.07055	ETH	202	106	0.873748	195	117	0.213377	PAT
chr2H2	340174607	G	T	28970.6	LOC123428391	222	111	1	150	138	3.00997e-06	NA	214	82	0.110846	246	188	0.000102189	ETH	187	94	1	217	103	0.794278	MOR
chr2H2	340175373	A	C	1916.55	LOC123428391	16	10	0.817102	16	4	0.414958	MOR	17	6	0.702299	12	15	0.0621042	ETH	7	3	1	14	11	0.427406	ETH
chr2H2	340175389	C	T	2079.55	LOC123428391	16	8	1	24	9	0.747731	NA	20	6	0.494809	14	13	0.216817	ETH	8	6	0.763965	24	11	1	MOR
chr2H2	340175648	A	G	9705.55	LOC123428391	81	21	0.020446	40	53	2.97665e-05	ETH	47	19	0.701407	66	64	0.000873552	ETH	44	23	1	62	33	0.913989	PAT
chr2H2	340178788	G	A	17599.6	LOC123428391	101	41	0.455565	96	101	2.65214e-06	ETH	117	24	0.000137154	118	102	0.000392996	ETH	92	44	0.970001	125	88	0.0411157	ETH
chr2H2	340187447	A	G	596.55	LOC123428911	4	2	1	5	3	1	NA	5	5	0.507748	8	7	0.452167	PAT	3	1	1	2	3	0.483435	ETH
chr2H2	340187466	G	T	650.55	LOC123428911	6	3	1	3	4	0.400434	NA	5	4	0.682487	7	5	0.71395	PAT	2	1	1	2	3	0.483435	NA
chr2H2	340187624	T	C	510.55	LOC123428911	2	7	0.0267493	2	5	0.114672	PAT	7	8	0.231604	9	3	0.881213	MOR	5	4	0.698593	8	0	0.119387	MOR
chr2H2	340251748	G	A	1732.03	LOC123428392	13	47	1.43105e-11	68	0	2.39292e-11	MOR	26	43	8.29071e-06	175	0	1.04891e-29	MOR	13	48	8.02523e-12	74	0	1.92903e-12	MOR
chr2H2	340251764	T	C	1695.03	LOC123428392	14	42	3.56433e-09	68	0	2.39292e-11	MOR	25	37	0.000204228	175	0	1.04891e-29	MOR	12	42	4.02187e-10	74	0	1.92903e-12	MOR
chr2H2	340251796	A	G	922.03	LOC123428392	10	25	3.35238e-05	68	0	2.39292e-11	MOR	21	34	0.000123142	175	0	1.04891e-29	MOR	10	34	3.51353e-08	74	0	1.92903e-12	MOR
chr2H2	340318443	A	G	4809.55	LOC123428395	29	46	6.12179e-06	69	16	0.014866	MOR	40	33	0.0955483	75	13	0.000525902	MOR	30	30	0.0319457	75	11	9.30622e-05	MOR
chr2H2	340318445	A	C	4797.55	LOC123428395	29	48	2.25906e-06	71	16	0.0115264	MOR	40	33	0.0955483	75	13	0.000525902	MOR	30	30	0.0319457	75	11	9.30622e-05	MOR
chr2H2	340318447	C	T	4731.55	LOC123428395	29	48	2.25906e-06	71	15	0.00563252	MOR	39	33	0.0908659	74	13	0.000721557	MOR	30	30	0.0319457	75	11	9.30622e-05	MOR
chr2H2	340318443	A	G	4809.55	LOC123428395	29	46	6.12179e-06	69	16	0.014866	MOR	40	33	0.0955483	75	13	0.000525902	MOR	30	30	0.0319457	75	11	9.30622e-05	MOR
chr2H2	340318445	A	C	4797.55	LOC123428395	29	48	2.25906e-06	71	16	0.0115264	MOR	40	33	0.0955483	75	13	0.000525902	MOR	30	30	0.0319457	75	11	9.30622e-05	MOR
chr2H2	340318447	C	T	4731.55	LOC123428395	29	48	2.25906e-06	71	15	0.00563252	MOR	39	33	0.0908659	74	13	0.000721557	MOR	30	30	0.0319457	75	11	9.30622e-05	MOR
chr2H2	340321602	G	A	20123.6	LOC123428395	137	83	0.316643	132	47	0.118835	MOR	115	75	0.178525	162	92	0.529754	PAT	127	101	0.00288306	126	36	0.0084015	MOR
chr2H2	340321620	G	A	19616.6	LOC123428395	126	87	0.0652011	117	44	0.233551	MOR	112	74	0.172346	162	97	0.306372	PAT	127	94	0.01726	113	37	0.0575707	MOR
chr2H2	340321704	C	G	10444.5	LOC123428395	89	67	0.0405186	104	37	0.170731	MOR	99	48	1	146	63	0.51798	MAT	80	51	0.371981	117	41	0.10818	MOR
chr2H2	340321602	G	A	20123.6	LOC123428395	137	83	0.316643	132	47	0.118835	MOR	115	75	0.178525	162	92	0.529754	PAT	127	101	0.00288306	126	36	0.0084015	MOR
chr2H2	340321620	G	A	19616.6	LOC123428395	126	87	0.0652011	117	44	0.233551	MOR	112	74	0.172346	162	97	0.306372	PAT	127	94	0.01726	113	37	0.0575707	MOR
chr2H2	340321704	C	G	10444.5	LOC123428395	89	67	0.0405186	104	37	0.170731	MOR	99	48	1	146	63	0.51798	MAT	80	51	0.371981	117	41	0.10818	MOR
chr2H2	340476128	G	C	80733.5	LOC123431220	1397	523	8.09308e-08	753	401	0.502006	ETH	116	52	0.74575	815	448	0.217847	ETH	61	16	0.0662825	109	61	0.653819	ETH
chr2H2	340476171	C	T	78110.5	LOC123431220	1382	719	0.567761	758	410	0.364432	PAT	131	43	0.0496441	808	437	0.331881	ETH	66	18	0.0648554	113	55	1	MAT
chr2H2	340476830	G	A	90302.5	LOC123431220	1301	462	1.14804e-09	793	396	1	MAT	118	42	0.156552	684	422	0.00338487	ETH	25	8	0.567062	71	46	0.28326	ETH
chr2H2	340476831	G	T	90302.5	LOC123431220	1301	462	1.14804e-09	793	396	1	MAT	118	42	0.156552	684	422	0.00338487	ETH	25	8	0.567062	71	46	0.28326	ETH
chr2H2	340476912	G	C	72.83	LOC123431220	0	1625	0	1117	0	1.69077e-194	MOR	0	144	2.72286e-67	891	0	7.67647e-155	MOR	0	42	2.51162e-19	111	5	7.69914e-13	MOR
chr2H2	340476915	T	A	42.83	LOC123431220	0	1625	0	1117	0	1.69077e-194	MOR	0	144	2.72286e-67	891	0	7.67647e-155	MOR	0	42	2.51162e-19	108	9	1.07905e-09	MOR
chr2H2	340477276	T	C	68009.5	LOC123431220	1254	418	1.96012e-12	713	436	0.00457634	ETH	143	28	6.55168e-06	588	326	0.26895	ETH	20	10	1	63	46	0.110954	NA
chr2H2	340477700	T	C	39052.6	LOC123431220	527	188	0.000274105	841	425	0.956652	ETH	117	63	0.798502	297	159	0.661653	PAT	23	4	0.117052	80	51	0.313723	ETH
chr2H2	340479034	C	T	61932.6	LOC123431220	1011	363	2.64948e-07	686	358	0.689489	ETH	89	42	0.90717	465	282	0.0356254	ETH	14	2	0.242572	55	30	0.837127	ETH
chr2H2	340479052	A	G	70714.5	LOC123431220	1161	433	9.31767e-07	796	422	0.517552	ETH	102	47	0.822657	573	345	0.0229704	ETH	15	3	0.39166	68	31	0.851946	MAT
chr2H2	340479096	G	T	70741.5	LOC123431220	1301	447	2.72043e-11	890	466	0.606668	ETH	137	56	0.396498	667	367	0.277539	ETH	16	4	0.435073	78	33	0.623403	MAT
chr2H2	340479492	C	T	22350.6	LOC123431220	394	141	0.00251142	309	142	0.612179	MAT	41	20	1	212	148	0.00795171	ETH	4	5	0.338245	16	15	0.165061	PAT
chr2H2	340681234	C	T	70262.5	LOC123431224	1194	441	2.49387e-07	634	499	1.44741e-12	ETH	127	47	0.17979	615	426	2.5064e-06	ETH	64	31	1	91	84	0.000350092	ETH
chr2H2	340681714	G	C	72269.5	LOC123431224	1216	451	2.8882e-07	710	494	2.63864e-07	ETH	100	42	0.569844	708	486	8.5218e-07	ETH	51	16	0.259594	79	53	0.181869	ETH
chr2H2	340681823	G	A	59545.6	LOC123431224	1001	344	7.77763e-09	690	404	0.039727	ETH	82	31	0.361865	633	402	0.00103649	ETH	34	13	0.654917	63	48	0.0766123	ETH
chr2H2	340681894	C	G	62716.6	LOC123431224	1045	376	2.00902e-07	659	432	0.000107401	ETH	100	37	0.257936	631	416	8.62416e-05	ETH	43	5	0.00188333	57	50	0.0124033	ETH
chr2H2	340682041	T	G	55691.6	LOC123431224	974	674	1.49037e-09	831	444	0.432837	PAT	88	64	0.0729835	675	366	0.365637	PAT	30	21	0.428114	66	39	0.553476	PAT
chr2H2	340682071	C	T	73605.5	LOC123431224	985	378	5.7521e-05	700	461	3.82725e-05	ETH	88	47	0.8602	673	401	0.0199097	PAT	39	23	0.780198	52	50	0.00383989	PAT
chr2H2	340682089	C	T	76299.5	LOC123431224	983	342	3.3693e-08	701	486	4.82752e-07	ETH	93	44	0.91034	685	426	0.0020502	ETH	34	21	0.683166	50	52	0.0012419	PAT
chr2H2	340682161	A	G	57474.6	LOC123431224	916	397	0.0508469	750	505	3.03008e-06	ETH	101	47	0.868672	708	483	1.54384e-06	ETH	29	18	0.736453	57	46	0.0411617	PAT
chr2H2	340682191	A	G	60800.6	LOC123431224	916	406	0.107546	721	512	2.47376e-08	ETH	99	42	0.617292	663	440	3.47565e-05	ETH	26	15	0.888771	62	45	0.129195	PAT
chr2H2	340682245	G	T	56938.6	LOC123431224	890	396	0.12784	756	494	3.55688e-05	ETH	80	39	1	651	404	0.00323093	ETH	29	19	0.571442	59	34	0.650258	PAT
chr2H2	340682728	G	C	63329.6	LOC123431224	805	325	0.00426094	518	378	3.74936e-07	ETH	79	25	0.123381	489	358	5.34261e-07	ETH	11	11	0.249494	53	35	0.337401	PAT
chr2H2	340682736	A	G	63670.6	LOC123431224	810	318	0.0010472	520	358	3.18048e-05	ETH	82	27	0.160935	501	368	2.9503e-07	ETH	10	11	0.231065	56	37	0.305963	PAT
chr2H2	340682945	G	A	33939.6	LOC123431224	495	172	0.000153293	381	290	1.10304e-06	ETH	61	25	0.622355	290	260	1.9593e-10	ETH	21	4	0.207704	28	30	0.0145894	ETH
chr2H2	340682981	A	G	38024.6	LOC123431224	585	215	0.000484577	484	339	1.90326e-05	ETH	69	24	0.300178	360	290	2.39493e-08	ETH	21	3	0.0898777	29	24	0.153289	ETH
chr2H2	340683248	G	C	50489.6	LOC123431224	805	328	0.00642948	747	427	0.0780979	ETH	94	24	0.00954444	546	333	0.0161959	ETH	24	5	0.185614	48	23	1	MAT
chr2H2	340683515	T	C	40357.6	LOC123431224	541	308	0.164041	611	350	0.111446	PAT	69	27	0.523312	476	279	0.0935282	ETH	9	7	0.640465	53	23	0.751461	MOR
chr2H2	340683537	T	G	30966.6	LOC123431224	381	307	8.32361e-09	644	223	1.05064e-05	MOR	42	31	0.230604	520	180	8.39339e-05	MOR	7	6	0.591485	59	17	0.105652	MOR
chr2H2	340683540	C	A	29703.6	LOC123431224	362	305	4.25453e-10	634	217	7.02116e-06	MOR	42	31	0.230604	519	174	1.82502e-05	MOR	7	6	0.591485	59	17	0.105652	MOR
chr2H2	340683590	G	C	30212.6	LOC123431224	361	327	1.97943e-13	685	253	0.00019719	MOR	46	32	0.299056	529	161	1.02525e-07	MOR	10	2	0.569927	65	18	0.0619962	MAT
chr2H2	340683614	T	C	30974.9	LOC123431224	455	300	0.00114697	657	268	0.0176079	MOR	47	33	0.302829	538	169	4.46252e-07	MOR	8	0	0.151791	63	14	0.0151372	MAT
chr2H2	340707019	T	C	24752.6	LOC123431225	461	209	0.415178	383	127	0.000255715	MAT	88	53	0.471405	229	128	0.486831	PAT	43	30	0.340229	75	20	0.0314205	MOR
chr2H2	340707121	C	T	82121.5	LOC123431225	1135	495	0.0336167	783	325	0.0170907	MAT	193	92	0.887149	556	319	0.124166	ETH	104	55	0.888005	151	51	0.0355832	MOR
chr2H2	340707124	C	T	82928.5	LOC123431225	1157	508	0.0430752	791	321	0.00636306	MAT	192	92	0.887149	563	321	0.144454	ETH	103	55	0.886922	158	52	0.0231421	MOR
chr2H2	340707166	T	G	78523.5	LOC123431225	1172	492	0.00434373	790	358	0.253448	MAT	195	97	1	620	332	0.493456	ETH	100	52	0.975711	162	55	0.0311535	MOR
chr2H2	340707207	G	T	83194.5	LOC123431225	1209	509	0.00435368	798	394	0.953371	MAT	183	103	0.540425	677	353	0.698225	PAT	116	51	0.670486	166	52	0.00822602	MAT
chr2H2	340707229	A	G	81684.5	LOC123431225	1214	492	0.000397615	823	400	0.803117	MAT	176	93	0.846724	680	372	0.31053	PAT	106	44	0.551294	170	53	0.00730823	MAT
chr2H2	340707336	G	A	69314.5	LOC123431225	1147	494	0.0187491	842	354	0.0226518	MAT	184	89	0.952655	601	301	1	ETH	96	55	0.648114	137	56	0.348119	MOR
chr2H2	340707384	A	G	71264.5	LOC123431225	1147	486	0.0081729	839	368	0.0993468	MAT	201	77	0.124474	655	308	0.571719	MAT	89	49	0.779795	127	60	0.858312	MOR
chr2H2	340707480	C	T	79011.5	LOC123431225	1202	473	4.97784e-05	899	412	0.291984	MAT	212	80	0.0950224	651	388	0.0228007	ETH	94	50	0.879572	121	70	0.499612	PAT
chr2H2	340707493	A	G	78718.5	LOC123431225	1174	462	6.28639e-05	898	432	0.697477	MAT	202	81	0.221428	637	381	0.0212458	ETH	85	45	0.917813	119	65	0.714845	PAT
chr2H2	340707567	T	G	79919.5	LOC123431225	1243	498	0.000137848	894	461	0.768324	ETH	205	83	0.248824	665	387	0.052838	ETH	89	41	0.867908	156	70	0.623364	MAT
chr2H2	340707692	T	C	92383.5	LOC123431225	1244	479	5.60411e-06	912	409	0.162655	MAT	247	67	2.55561e-05	655	340	0.749208	ETH	79	35	0.80222	158	65	0.322755	MAT
chr2H2	340707693	G	A	92362.5	LOC123431225	1243	479	6.24444e-06	912	409	0.162655	MAT	247	67	2.55561e-05	655	340	0.749208	ETH	79	35	0.80222	158	65	0.322755	MAT
chr2H2	340707760	G	A	77872.5	LOC123431225	1242	483	1.32691e-05	931	394	0.02047	MAT	231	82	0.0246115	636	357	0.183801	ETH	73	39	0.905868	148	51	0.0566276	MOR
chr2H2	340707804	T	C	82377.5	LOC123431225	1294	504	1.03083e-05	967	419	0.0447464	MAT	220	84	0.103155	594	401	2.91496e-05	ETH	76	35	0.905431	155	51	0.0259745	MAT
chr2H2	340707815	C	T	82224.5	LOC123431225	1261	484	3.95624e-06	942	440	0.414121	MAT	225	81	0.0358577	605	410	1.68011e-05	ETH	80	35	0.751179	156	48	0.00921403	MAT
chr2H2	340708179	G	C	55990.6	LOC123431225	837	352	0.0207745	679	351	0.781244	ETH	149	67	0.702299	418	272	0.00336363	ETH	34	19	0.909358	86	35	0.476847	MOR
chr2H2	340708492	G	A	79554.5	LOC123431225	1079	495	0.229405	897	354	0.000765697	MAT	226	112	1	567	324	0.137085	ETH	68	32	0.952123	173	62	0.0622471	MAT
chr2H2	340708498	T	C	76801.5	LOC123431225	1026	473	0.276591	860	330	0.00022759	MAT	218	106	0.961768	539	312	0.103091	ETH	69	33	1	164	65	0.218907	MAT
chr2H2	340763337	A	G	2061.55	LOC123428400	17	12	0.603807	20	13	0.64567	PAT	6	9	0.127821	12	14	0.091121	PAT	8	4	1	25	13	1	NA
chr2H2	340765708	A	G	2317.55	LOC123428400	18	15	0.271847	24	9	0.747731	MOR	14	9	0.81666	25	17	0.505009	PAT	16	8	1	31	11	0.556381	NA
chr2H2	340766906	T	C	2386.55	LOC123428400	16	14	0.245669	46	15	0.324387	MOR	18	13	0.534061	37	21	0.817219	PAT	20	11	0.965122	25	15	0.739734	PAT
chr2H2	340768479	A	T	21456.6	LOC123428400	126	135	9.68995e-09	169	143	4.14888e-05	PAT	113	158	9.55983e-16	231	153	0.0255675	PAT	139	151	7.64525e-10	205	135	0.0394657	PAT
chr2H2	340768710	G	C	23216.6	LOC123428400	150	159	6.87676e-10	212	108	0.991475	PAT	145	188	1.47945e-16	232	154	0.0227271	PAT	148	163	8.44661e-11	155	118	0.00247439	PAT
chr2H2	340889309	T	A	8521.55	LOC123428402	76	28	0.320628	43	35	0.104633	ETH	67	31	0.883689	50	32	0.463908	ETH	73	31	0.67686	28	22	0.231795	ETH
chr2H2	340890120	A	G	4030.55	LOC123428402	40	15	0.567902	24	26	0.0236872	ETH	26	10	0.769899	23	10	0.9474	MAT	35	13	0.655153	25	7	0.312411	MAT
chr2H2	340894708	A	T	11857.5	LOC123428403	105	48	0.810786	63	59	0.00333072	ETH	106	75	0.0659361	67	42	0.430735	PAT	80	45	0.763501	73	37	1	PAT
chr2H2	340894970	A	G	14919.5	LOC123428403	97	53	0.760176	74	70	0.000974121	PAT	116	35	0.0259652	61	55	0.00805901	ETH	118	41	0.120838	72	73	0.000145809	ETH
chr2H2	340895028	A	G	13228.5	LOC123428403	90	43	0.945058	68	59	0.0100372	ETH	95	36	0.319782	69	43	0.438444	ETH	117	34	0.01732	67	54	0.0312687	ETH
chr2H2	340896269	A	T	18264.6	LOC123428403	72	0	3.90506e-12	0	94	8.83409e-44	ETH	79	0	3.67021e-13	0	51	1.30551e-23	ETH	68	0	2.3373e-11	0	53	1.99819e-24	ETH
chr2H2	340897382	G	T	8033.55	LOC123428403	44	26	0.691278	47	28	0.64567	PAT	75	28	0.379758	37	33	0.0470499	ETH	47	23	1	63	41	0.334651	ETH
chr2H2	340897531	T	G	6798.55	LOC123428403	35	12	0.45139	38	25	0.468156	ETH	66	18	0.0614137	45	20	0.831071	MAT	43	23	0.926946	44	38	0.0459074	PAT
chr2H2	340897670	T	G	6708.55	LOC123428403	73	27	0.356157	39	10	0.1581	MAT	70	34	1	33	20	0.724252	ETH	47	19	0.718579	43	33	0.134668	ETH
chr2H2	340984405	C	T	20090.6	LOC123428405	157	109	0.0291874	148	80	0.743144	PAT	203	118	0.358845	267	98	0.0284386	MOR	152	65	0.521046	270	68	7.38973e-07	MAT
chr2H2	340984475	C	A	31591.6	LOC123428405	241	160	0.0198261	213	114	0.72941	PAT	311	207	0.00742497	396	142	0.00256271	MOR	232	103	0.534074	391	107	7.0871e-08	MAT
chr2H2	340985561	A	G	35657.6	LOC123428405	258	156	0.152263	222	129	0.324467	PAT	347	200	0.239721	393	195	1	MOR	242	88	0.0361233	519	139	9.74112e-11	MAT
chr2H2	340988394	C	A	21095.6	LOC123428405	176	84	0.864981	121	92	0.0113413	ETH	248	104	0.285171	224	115	0.920829	ETH	114	57	1	330	78	2.5495e-09	NA
chr2H2	340994225	T	C	8463.55	LOC123428406	76	27	0.271847	43	33	0.158569	ETH	76	37	1	64	11	0.00154098	MAT	67	34	1	61	39	0.372752	PAT
chr2H2	340994276	C	T	10436.5	LOC123428406	92	28	0.0560853	55	46	0.036285	ETH	89	47	0.909397	86	29	0.164332	MOR	74	48	0.349487	65	50	0.0549137	PAT
chr2H2	341082752	C	T	1604.93	LOC123428407	5	1	0.812228	6	5	0.697477	ETH	15	3	0.378703	6	15	0.00261881	ETH	11	0	0.064738	23	6	0.283582	MAT
chr2H2	341106310	A	C	3374.55	LOC123431228	15	10	0.690533	16	21	0.0168262	PAT	38	18	1	32	22	0.415523	ETH	23	6	0.33867	8	3	1	MAT
chr2H2	341106310	A	C	3374.55	LOC123431228	15	10	0.690533	16	21	0.0168262	PAT	38	18	1	32	22	0.415523	ETH	23	6	0.33867	8	3	1	MAT
chr2H2	341107091	G	A	2363.55	LOC123431228	15	16	0.091851	9	5	1	PAT	27	15	0.880473	20	3	0.109866	MOR	23	6	0.33867	20	6	0.444829	MAT
chr2H2	341107091	G	A	2363.55	LOC123431228	15	16	0.091851	9	5	1	PAT	27	15	0.880473	20	3	0.109866	MOR	23	6	0.33867	20	6	0.444829	MAT
chr2H2	341107091	G	A	2363.55	LOC123431228	15	16	0.091851	9	5	1	PAT	27	15	0.880473	20	3	0.109866	MOR	23	6	0.33867	20	6	0.444829	MAT
chr2H2	341372134	A	G	1516.55	LOC123428411	16	14	0.245669	11	3	0.598457	MOR	12	12	0.198041	27	3	0.0194228	MOR	5	11	0.0217253	18	10	0.923819	PAT
chr2H2	341372325	C	A	2494.55	LOC123428411	21	4	0.186838	17	13	0.423204	ETH	16	6	0.814948	15	11	0.583112	ETH	22	5	0.308447	22	8	0.695362	MAT
chr2H2	341518809	T	G	1256.92	LOC123431233	11	0	0.0569182	17	4	0.417959	MAT	12	3	0.607937	11	10	0.312153	ETH	4	2	1	11	3	0.554415	NA
chr2H2	341518809	T	G	1256.92	LOC123431233	11	0	0.0569182	17	4	0.417959	MAT	12	3	0.607937	11	10	0.312153	ETH	4	2	1	11	3	0.554415	NA
chr2H2	341518809	T	G	1256.92	LOC123431233	11	0	0.0569182	17	4	0.417959	MAT	12	3	0.607937	11	10	0.312153	ETH	4	2	1	11	3	0.554415	NA
chr2H2	341519683	T	C	857.92	LOC123431233	9	0	0.0876513	7	9	0.150314	ETH	5	1	0.826134	8	4	1	NA	2	1	1	9	2	0.498623	NA
chr2H2	341519683	T	C	857.92	LOC123431233	9	0	0.0876513	7	9	0.150314	ETH	5	1	0.826134	8	4	1	NA	2	1	1	9	2	0.498623	NA
chr2H2	341519683	T	C	857.92	LOC123431233	9	0	0.0876513	7	9	0.150314	ETH	5	1	0.826134	8	4	1	NA	2	1	1	9	2	0.498623	NA
chr2H2	341520882	T	C	1217.52	LOC123431233	10	8	0.498236	4	6	0.20446	PAT	15	5	0.679072	9	6	0.749208	ETH	5	3	1	21	0	0.00112064	MOR
chr2H2	341520882	T	C	1217.52	LOC123431233	10	8	0.498236	4	6	0.20446	PAT	15	5	0.679072	9	6	0.749208	ETH	5	3	1	21	0	0.00112064	MOR
chr2H2	341520882	T	C	1217.52	LOC123431233	10	8	0.498236	4	6	0.20446	PAT	15	5	0.679072	9	6	0.749208	ETH	5	3	1	21	0	0.00112064	MOR
chr2H2	341521635	A	G	1912.55	LOC123431233	18	4	0.317038	18	8	1	MAT	8	4	1	13	11	0.34971	NA	12	7	0.935801	20	6	0.444829	MOR
chr2H2	341521647	C	T	1936.55	LOC123431233	17	6	0.683063	23	8	0.635844	MAT	9	4	1	16	12	0.491402	ETH	13	7	1	20	6	0.444829	MOR
chr2H2	341521662	A	G	2132.55	LOC123431233	18	7	0.814942	27	9	0.565419	MAT	12	6	1	17	13	0.414711	NA	14	8	0.94525	23	8	0.592586	MOR
chr2H2	341521701	A	G	2211.55	LOC123431233	16	8	1	23	6	0.319966	NA	17	5	0.563925	19	19	0.0950246	ETH	19	12	0.763188	33	9	0.241704	MOR
chr2H2	341521635	A	G	1912.55	LOC123431233	18	4	0.317038	18	8	1	MAT	8	4	1	13	11	0.34971	NA	12	7	0.935801	20	6	0.444829	MOR
chr2H2	341521647	C	T	1936.55	LOC123431233	17	6	0.683063	23	8	0.635844	MAT	9	4	1	16	12	0.491402	ETH	13	7	1	20	6	0.444829	MOR
chr2H2	341521662	A	G	2132.55	LOC123431233	18	7	0.814942	27	9	0.565419	MAT	12	6	1	17	13	0.414711	NA	14	8	0.94525	23	8	0.592586	MOR
chr2H2	341521701	A	G	2211.55	LOC123431233	16	8	1	23	6	0.319966	NA	17	5	0.563925	19	19	0.0950246	ETH	19	12	0.763188	33	9	0.241704	MOR
chr2H2	341521635	A	G	1912.55	LOC123431233	18	4	0.317038	18	8	1	MAT	8	4	1	13	11	0.34971	NA	12	7	0.935801	20	6	0.444829	MOR
chr2H2	341521647	C	T	1936.55	LOC123431233	17	6	0.683063	23	8	0.635844	MAT	9	4	1	16	12	0.491402	ETH	13	7	1	20	6	0.444829	MOR
chr2H2	341521662	A	G	2132.55	LOC123431233	18	7	0.814942	27	9	0.565419	MAT	12	6	1	17	13	0.414711	NA	14	8	0.94525	23	8	0.592586	MOR
chr2H2	341521701	A	G	2211.55	LOC123431233	16	8	1	23	6	0.319966	NA	17	5	0.563925	19	19	0.0950246	ETH	19	12	0.763188	33	9	0.241704	MOR
chr2H2	341860196	A	G	195.02	LOC123428416	6	38	6.29112e-12	35	0	6.84104e-06	MOR	5	30	2.5486e-09	48	0	4.10814e-08	MOR	3	27	2.19916e-09	35	0	5.56095e-06	MOR
chr2H2	341886040	A	T	12785.5	LOC123428418	129	78	0.331372	120	33	0.00804084	MOR	105	64	0.395386	134	46	0.0716536	MOR	92	54	0.591485	73	51	0.138391	PAT
chr2H2	341886040	A	T	12785.5	LOC123428418	129	78	0.331372	120	33	0.00804084	MOR	105	64	0.395386	134	46	0.0716536	MOR	92	54	0.591485	73	51	0.138391	PAT
chr2H2	341886040	A	T	12785.5	LOC123428418	129	78	0.331372	120	33	0.00804084	MOR	105	64	0.395386	134	46	0.0716536	MOR	92	54	0.591485	73	51	0.138391	PAT
chr2H2	341889022	C	G	15677.5	LOC123428418	141	87	0.242086	151	81	0.784586	PAT	110	77	0.0715826	145	70	0.929046	MOR	86	39	0.81309	165	75	0.673799	MAT
chr2H2	341889022	C	G	15677.5	LOC123428418	141	87	0.242086	151	81	0.784586	PAT	110	77	0.0715826	145	70	0.929046	MOR	86	39	0.81309	165	75	0.673799	MAT
chr2H2	341889022	C	G	15677.5	LOC123428418	141	87	0.242086	151	81	0.784586	PAT	110	77	0.0715826	145	70	0.929046	MOR	86	39	0.81309	165	75	0.673799	MAT
chr2H2	342049300	T	C	69350.5	LOC123428423	480	216	0.367579	656	289	0.167414	MAT	476	153	8.13056e-06	634	328	0.781924	ETH	284	122	0.338504	991	193	7.42794e-38	MAT
chr2H2	342053395	T	C	3411.55	LOC123428424	18	11	0.829027	13	11	0.358817	PAT	31	22	0.420902	16	16	0.136445	PAT	25	8	0.567062	33	16	1	MAT
chr2H2	342053395	T	C	3411.55	LOC123428424	18	11	0.829027	13	11	0.358817	PAT	31	22	0.420902	16	16	0.136445	PAT	25	8	0.567062	33	16	1	MAT
chr2H2	342053395	T	C	3411.55	LOC123428424	18	11	0.829027	13	11	0.358817	PAT	31	22	0.420902	16	16	0.136445	PAT	25	8	0.567062	33	16	1	MAT
chr2H2	342053395	T	C	3411.55	LOC123428424	18	11	0.829027	13	11	0.358817	PAT	31	22	0.420902	16	16	0.136445	PAT	25	8	0.567062	33	16	1	MAT
chr2H2	342056404	G	A	2351.55	LOC123428424	12	5	1	23	6	0.319966	MAT	13	10	0.570851	7	11	0.058839	PAT	25	6	0.270888	23	12	1	ETH
chr2H2	342056404	G	A	2351.55	LOC123428424	12	5	1	23	6	0.319966	MAT	13	10	0.570851	7	11	0.058839	PAT	25	6	0.270888	23	12	1	ETH
chr2H2	342056404	G	A	2351.55	LOC123428424	12	5	1	23	6	0.319966	MAT	13	10	0.570851	7	11	0.058839	PAT	25	6	0.270888	23	12	1	ETH
chr2H2	342056404	G	A	2351.55	LOC123428424	12	5	1	23	6	0.319966	MAT	13	10	0.570851	7	11	0.058839	PAT	25	6	0.270888	23	12	1	ETH
chr2H2	342056794	C	T	2350.55	LOC123428424	12	2	0.300423	8	4	1	NA	16	9	0.942478	20	6	0.478289	MOR	22	14	0.691826	19	12	0.700501	PAT
chr2H2	342056815	C	A	72.83	LOC123428424	0	17	6.87179e-08	11	3	0.598457	MOR	0	30	7.8842e-14	28	0	0.00011222	MOR	0	28	7.75939e-13	32	0	2.37867e-05	MOR
chr2H2	342056834	T	C	2352.55	LOC123428424	23	4	0.103278	3	7	0.058424	ETH	22	7	0.524846	14	10	0.571001	ETH	18	10	0.9591	20	7	0.67577	MOR
chr2H2	342056794	C	T	2350.55	LOC123428424	12	2	0.300423	8	4	1	NA	16	9	0.942478	20	6	0.478289	MOR	22	14	0.691826	19	12	0.700501	PAT
chr2H2	342056815	C	A	72.83	LOC123428424	0	17	6.87179e-08	11	3	0.598457	MOR	0	30	7.8842e-14	28	0	0.00011222	MOR	0	28	7.75939e-13	32	0	2.37867e-05	MOR
chr2H2	342056834	T	C	2352.55	LOC123428424	23	4	0.103278	3	7	0.058424	ETH	22	7	0.524846	14	10	0.571001	ETH	18	10	0.9591	20	7	0.67577	MOR
chr2H2	342056794	C	T	2350.55	LOC123428424	12	2	0.300423	8	4	1	NA	16	9	0.942478	20	6	0.478289	MOR	22	14	0.691826	19	12	0.700501	PAT
chr2H2	342056815	C	A	72.83	LOC123428424	0	17	6.87179e-08	11	3	0.598457	MOR	0	30	7.8842e-14	28	0	0.00011222	MOR	0	28	7.75939e-13	32	0	2.37867e-05	MOR
chr2H2	342056834	T	C	2352.55	LOC123428424	23	4	0.103278	3	7	0.058424	ETH	22	7	0.524846	14	10	0.571001	ETH	18	10	0.9591	20	7	0.67577	MOR
chr2H2	342056794	C	T	2350.55	LOC123428424	12	2	0.300423	8	4	1	NA	16	9	0.942478	20	6	0.478289	MOR	22	14	0.691826	19	12	0.700501	PAT
chr2H2	342056815	C	A	72.83	LOC123428424	0	17	6.87179e-08	11	3	0.598457	MOR	0	30	7.8842e-14	28	0	0.00011222	MOR	0	28	7.75939e-13	32	0	2.37867e-05	MOR
chr2H2	342056834	T	C	2352.55	LOC123428424	23	4	0.103278	3	7	0.058424	ETH	22	7	0.524846	14	10	0.571001	ETH	18	10	0.9591	20	7	0.67577	MOR
chr2H2	342058050	A	G	1749.55	LOC123428424	14	5	0.781051	9	9	0.276767	ETH	14	5	0.795946	11	6	1	ETH	8	12	0.0541159	16	7	1	MOR
chr2H2	342058050	A	G	1749.55	LOC123428424	14	5	0.781051	9	9	0.276767	ETH	14	5	0.795946	11	6	1	ETH	8	12	0.0541159	16	7	1	MOR
chr2H2	342058050	A	G	1749.55	LOC123428424	14	5	0.781051	9	9	0.276767	ETH	14	5	0.795946	11	6	1	ETH	8	12	0.0541159	16	7	1	MOR
chr2H2	342060150	G	A	25063.6	LOC123428425	183	118	0.083583	260	86	0.00350254	MOR	223	100	0.571501	372	165	0.372159	MAT	213	131	0.168915	233	85	0.0325787	MOR
chr2H2	342060235	G	A	30110.6	LOC123428425	219	134	0.15733	283	135	0.826236	MOR	215	121	0.486809	414	186	0.40475	MOR	241	140	0.320142	248	112	0.546226	MOR
chr2H2	342418462	A	T	1128.55	LOC123428430	6	4	0.862574	6	2	1	MOR	15	7	1	2	5	0.110057	ETH	6	6	0.420695	6	7	0.245155	PAT
chr2H2	342419404	C	T	792.55	LOC123428430	5	2	1	7	3	1	MAT	12	9	0.554582	6	3	1	NA	2	5	0.124047	2	4	0.185995	PAT
chr2H2	342419404	C	T	792.55	LOC123428430	5	2	1	7	3	1	MAT	12	9	0.554582	6	3	1	NA	2	5	0.124047	2	4	0.185995	PAT
chr2H2	342419404	C	T	792.55	LOC123428430	5	2	1	7	3	1	MAT	12	9	0.554582	6	3	1	NA	2	5	0.124047	2	4	0.185995	PAT
chr2H2	342420262	A	T	1444.55	LOC123428430	9	15	0.0142505	7	6	0.568109	PAT	15	10	0.709453	7	6	0.558165	PAT	3	7	0.0630116	5	6	0.317303	PAT
chr2H2	342420262	A	T	1444.55	LOC123428430	9	15	0.0142505	7	6	0.568109	PAT	15	10	0.709453	7	6	0.558165	PAT	3	7	0.0630116	5	6	0.317303	PAT
chr2H2	342420262	A	T	1444.55	LOC123428430	9	15	0.0142505	7	6	0.568109	PAT	15	10	0.709453	7	6	0.558165	PAT	3	7	0.0630116	5	6	0.317303	PAT
chr2H2	342425907	T	G	1367.55	LOC123428430	6	3	1	7	2	0.862804	NA	16	17	0.107214	5	8	0.0990598	PAT	14	12	0.393202	4	3	0.805796	PAT
chr2H2	342425907	T	G	1367.55	LOC123428430	6	3	1	7	2	0.862804	NA	16	17	0.107214	5	8	0.0990598	PAT	14	12	0.393202	4	3	0.805796	PAT
chr2H2	342426358	A	C	1999.55	LOC123428430	11	12	0.16416	9	3	0.887145	MOR	28	11	0.779016	6	8	0.182183	ETH	14	13	0.238842	7	8	0.196649	PAT
chr2H2	342426358	A	C	1999.55	LOC123428430	11	12	0.16416	9	3	0.887145	MOR	28	11	0.779016	6	8	0.182183	ETH	14	13	0.238842	7	8	0.196649	PAT
chr2H2	343214500	T	C	1712.55	LOC123428436	8	4	1	8	6	0.739504	NA	19	7	0.723563	15	11	0.583112	ETH	11	5	1	5	7	0.215108	ETH
chr2H2	343218648	C	T	5724.55	LOC123428435	38	14	0.554579	7	19	0.000389209	ETH	41	11	0.177889	24	10	0.849306	MAT	27	8	0.397299	17	17	0.0968183	ETH
chr2H2	343218672	C	G	4614.55	LOC123428435	32	7	0.103307	3	12	0.00147629	ETH	35	8	0.128703	17	4	0.409316	MAT	25	8	0.567062	17	13	0.380311	ETH
chr2H2	343268651	A	C	1370.83	LOC123428437	61	142	6.17942e-25	34	0	1.0647e-05	MOR	0	134	1.37555e-62	93	0	1.28823e-15	MOR	0	48	4.20216e-22	128	0	1.46914e-21	MOR
chr2H2	343270322	C	T	38200.6	LOC123428437	375	176	0.666416	188	89	0.844853	MAT	371	209	0.328642	233	126	0.673122	PAT	249	136	0.629702	228	84	0.0410739	MOR
chr2H2	343270378	T	C	51049.6	LOC123428437	488	267	0.40968	233	127	0.620511	PAT	502	270	0.533809	372	155	0.134632	MOR	396	204	0.881365	289	112	0.0542264	MOR
chr2H2	343388069	T	C	1837.55	LOC123431247	13	12	0.264624	12	3	0.59905	MOR	26	14	0.966804	11	4	0.898766	MOR	10	3	0.75835	8	2	0.651198	MAT
chr2H2	343388069	T	C	1837.55	LOC123431247	13	12	0.264624	12	3	0.59905	MOR	26	14	0.966804	11	4	0.898766	MOR	10	3	0.75835	8	2	0.651198	MAT
chr2H2	343619373	A	C	8365.55	LOC123428441	46	14	0.254064	51	36	0.233969	ETH	25	13	1	49	46	0.0111768	PAT	35	23	0.540522	65	27	0.584724	MOR
chr2H2	343619386	G	C	9560.55	LOC123428441	52	17	0.295886	63	46	0.131292	ETH	29	11	0.693043	72	50	0.179732	ETH	42	28	0.448047	73	28	0.37743	MOR
chr2H2	343619391	C	G	9971.55	LOC123428441	58	15	0.0665494	74	48	0.329973	ETH	30	13	0.882751	81	50	0.433088	ETH	44	30	0.402654	85	29	0.145504	MOR
chr2H2	343619407	C	A	12039.5	LOC123428441	74	23	0.122581	109	56	0.963691	ETH	41	17	0.756041	107	55	0.956556	ETH	60	35	0.718328	103	40	0.300275	MOR
chr2H2	343619542	C	A	41567.6	LOC123428441	339	116	0.00154539	319	222	0.000971409	ETH	255	70	2.78751e-05	304	258	7.69255e-09	ETH	221	94	0.391817	278	136	0.951077	MAT
chr2H2	343621191	T	C	13848.5	LOC123428441	88	28	0.0958756	70	61	0.00870282	ETH	67	20	0.108734	226	212	1.00625e-09	ETH	59	15	0.0603309	49	25	1	ETH
chr2H2	343622440	C	A	66999.5	LOC123428441	355	110	4.34376e-05	331	263	3.74572e-07	ETH	327	97	2.30618e-05	394	333	4.51759e-11	ETH	332	111	0.00105988	279	164	0.19585	ETH
chr2H2	343622446	A	C	70307.5	LOC123428441	359	111	3.15783e-05	334	273	3.62497e-08	ETH	341	100	8.54934e-06	404	344	1.28932e-11	ETH	342	112	0.000411067	286	172	0.120772	ETH
chr2H2	343622593	T	G	72703.5	LOC123428441	347	126	0.0069988	377	277	1.33075e-05	ETH	339	85	1.8287e-08	413	345	5.42235e-11	ETH	365	136	0.0137977	294	171	0.208623	ETH
chr2H2	343622594	A	C	73417.5	LOC123428441	355	128	0.00569842	381	277	2.08285e-05	ETH	343	87	2.37119e-08	419	346	1.16545e-10	ETH	369	136	0.00947601	294	172	0.193102	ETH
chr2H2	343622599	C	G	72888.5	LOC123428441	349	129	0.0112854	396	275	0.000213413	ETH	340	90	1.87846e-07	431	346	1.21323e-09	ETH	364	131	0.00554701	289	175	0.102444	ETH
chr2H2	343622605	T	C	69322.5	LOC123428441	333	129	0.0406225	408	266	0.0042072	ETH	327	90	1.48855e-06	428	330	5.10717e-08	ETH	347	125	0.00687002	298	166	0.414437	ETH
chr2H2	343622617	G	T	59232.6	LOC123428441	287	142	1	415	224	0.544133	ETH	286	100	0.00726851	455	284	0.0137238	ETH	313	134	0.299504	312	150	0.836665	MAT
chr2H2	343622654	C	T	41642.6	LOC123428441	219	133	0.173111	376	148	0.043965	MOR	227	100	0.509721	413	203	0.954252	MAT	229	114	1	284	99	0.00567837	MAT
chr2H2	343622700	A	C	28405.6	LOC123428441	199	124	0.135704	328	175	0.685718	PAT	189	90	0.885274	357	189	0.694381	ETH	181	98	0.726163	264	88	0.00305618	MOR
chr2H2	343622727	C	A	41693.6	LOC123428441	190	111	0.350285	275	183	0.0117216	PAT	204	83	0.248333	294	200	0.00400704	ETH	211	76	0.0490623	236	92	0.0981985	MAT
chr2H2	343622728	A	T	41935.6	LOC123428441	190	111	0.350285	275	184	0.0102104	PAT	205	83	0.248824	280	202	0.000451053	ETH	212	76	0.0428433	236	92	0.0981985	MAT
chr2H2	343622734	T	C	41796.6	LOC123428441	192	116	0.231555	273	187	0.00484558	PAT	203	84	0.297811	289	198	0.00319491	ETH	222	81	0.0498364	241	96	0.128916	MAT
chr2H2	343623433	C	T	2524.55	LOC123428440	16	2	0.113502	5	6	0.355524	ETH	15	4	0.526539	5	3	1	ETH	17	2	0.130231	6	5	0.659877	ETH
chr2H2	343623738	A	G	4798.55	LOC123428440	32	6	0.0653693	3	15	0.000120398	ETH	48	11	0.0559079	13	19	0.0141127	ETH	24	5	0.185614	12	18	0.00988744	ETH
chr2H2	343624123	C	T	3320.55	LOC123428440	21	4	0.186838	1	5	0.0539845	ETH	19	2	0.0596389	9	11	0.128996	ETH	9	5	1	12	19	0.00604817	PAT
chr2H2	343624599	C	T	5098.93	LOC123428440	31	1	0.000440159	13	8	0.801537	ETH	35	19	0.900602	18	13	0.51798	PAT	36	11	0.331721	10	14	0.0387384	ETH
chr2H2	343625643	G	C	1153.55	LOC123428440	16	7	1	12	3	0.59905	MAT	12	8	0.798502	17	3	0.203543	MOR	5	4	0.698593	9	2	0.498623	MOR
chr2H2	343625655	C	T	1754.54	LOC123428440	21	7	0.600896	16	8	1	NA	18	11	0.843271	19	3	0.152065	MOR	10	8	0.533786	12	2	0.273047	MOR
chr2H2	343625688	A	T	5376.55	LOC123428440	29	13	0.957506	25	18	0.43266	ETH	47	18	0.55453	32	22	0.415523	ETH	37	16	0.836874	25	13	1	ETH
chr2H2	343625700	T	C	6280.55	LOC123428440	30	18	0.706319	28	17	0.703534	PAT	46	23	1	47	20	0.760401	NA	37	16	0.836874	29	13	0.946402	MAT
chr2H2	343625706	C	T	6330.55	LOC123428440	31	18	0.796509	30	16	0.968769	PAT	47	23	1	45	19	0.754701	MAT	37	16	0.836874	29	13	0.946402	MAT
chr2H2	343625724	C	T	5135.55	LOC123428440	25	21	0.183184	31	12	0.695492	MOR	37	29	0.199723	51	18	0.414783	MOR	35	21	0.763965	31	11	0.556381	MOR
chr2H2	343625727	G	A	5016.55	LOC123428440	25	21	0.183184	32	11	0.519565	MOR	37	30	0.131457	50	17	0.344747	MOR	34	21	0.683166	31	9	0.294433	MOR
chr2H2	343625737	A	G	4986.55	LOC123428440	27	24	0.122957	30	12	0.782528	MOR	36	32	0.0608539	56	17	0.175971	MOR	32	24	0.31553	30	9	0.361313	MOR
chr2H2	343625738	C	T	4989.55	LOC123428440	27	24	0.122957	30	12	0.782528	MOR	36	32	0.0608539	55	17	0.175971	MOR	32	24	0.31553	30	9	0.361313	MOR
chr2H2	343625749	T	A	4101.55	LOC123428440	25	27	0.0241932	38	10	0.158031	MOR	32	30	0.0474613	63	10	0.00118456	MOR	27	22	0.220722	27	10	0.628592	MOR
chr2H2	343625751	C	A	4042.55	LOC123428440	25	28	0.0124916	38	9	0.111517	MOR	32	29	0.0628276	63	10	0.00118456	MOR	27	22	0.220722	27	9	0.518863	MOR
chr2H2	343625752	A	G	4051.55	LOC123428440	25	28	0.0124916	36	9	0.141205	MOR	32	29	0.0628276	62	10	0.0011527	MOR	27	22	0.220722	27	9	0.518863	MOR
chr2H2	343625773	T	C	3967.55	LOC123428440	33	31	0.0471593	34	7	0.0831436	MOR	32	24	0.305062	58	8	0.000588629	MOR	23	22	0.108556	25	8	0.498623	MOR
chr2H2	343625783	C	G	3570.55	LOC123428440	33	27	0.162911	36	7	0.0642001	MOR	30	25	0.153625	59	5	2.08526e-05	MOR	18	23	0.0167797	28	7	0.196649	MOR
chr2H2	343625794	A	G	3497.52	LOC123428440	37	26	0.329173	36	5	0.0108957	MOR	30	25	0.153625	55	0	3.22959e-09	MOR	17	26	0.00158124	31	6	0.0775902	MOR
chr2H2	343625808	G	A	3688.52	LOC123428440	39	21	0.895661	40	5	0.00551051	MOR	32	22	0.429586	55	3	3.02284e-06	MOR	17	22	0.0143458	33	5	0.0242958	MOR
chr2H2	343625810	G	T	3691.53	LOC123428440	40	20	1	39	5	0.00532485	NA	31	22	0.420902	51	3	1.11181e-05	MOR	17	23	0.00933724	33	5	0.0242958	MOR
chr2H2	343625816	G	A	3523.52	LOC123428440	37	21	0.816577	38	5	0.00758531	MOR	30	22	0.347553	53	3	7.65778e-06	MOR	17	22	0.0143458	34	5	0.017241	MOR
chr2H2	343625818	G	A	3562.52	LOC123428440	37	21	0.816577	40	5	0.00551051	MOR	30	21	0.414121	54	3	4.76763e-06	MOR	18	20	0.0514003	35	5	0.0122506	MOR
chr2H2	343625819	C	A	3566.52	LOC123428440	37	19	1	41	5	0.00374465	MOR	30	20	0.562663	54	3	4.76763e-06	MOR	18	20	0.0514003	36	5	0.00870863	MOR
chr2H2	343625885	C	T	4425.55	LOC123428440	28	21	0.314667	27	5	0.0995303	MOR	42	16	0.602263	46	8	0.0124946	MAT	31	13	0.812064	22	3	0.0712796	MAT
chr2H2	343625887	C	T	4337.55	LOC123428440	28	20	0.382162	26	5	0.133378	MOR	40	16	0.674685	44	8	0.0168682	MAT	30	13	0.895243	21	3	0.0694327	MAT
chr2H2	343625903	G	A	4945.55	LOC123428440	30	23	0.273102	23	5	0.225663	MOR	44	15	0.387868	37	8	0.0712765	MAT	36	12	0.484579	15	5	0.628592	MAT
chr2H2	343625910	A	C	5578.55	LOC123428440	33	22	0.48925	23	12	1	PAT	45	16	0.464428	34	11	0.435493	MAT	37	11	0.333853	17	6	0.654237	MAT
chr2H2	343625919	T	C	5170.55	LOC123428440	28	20	0.382162	22	9	0.847635	MOR	40	11	0.177835	30	10	0.490592	MAT	38	11	0.274547	14	7	1	NA
chr2H2	343625944	G	A	2877.55	LOC123428440	19	17	0.2214	15	6	0.927494	MOR	22	7	0.524846	16	7	1	MAT	27	10	0.695699	12	7	0.898586	ETH
chr2H2	343678967	A	T	4611.55	LOC123428442	37	16	0.808884	44	23	0.984722	ETH	26	9	0.570851	65	22	0.266483	MAT	14	22	0.0051538	34	10	0.258277	MOR
chr2H2	343679220	G	T	25082.6	LOC123428442	161	91	0.526243	223	106	0.830291	MOR	241	94	0.112073	241	155	0.0476066	ETH	166	70	0.433117	204	84	0.256456	MAT
chr2H2	343679462	A	G	37141.6	LOC123428442	256	145	0.405653	283	166	0.228204	PAT	335	153	0.555763	427	225	0.701375	ETH	187	103	0.662432	296	127	0.27406	MOR
chr2H2	343688250	T	C	4128.55	LOC123428445	28	35	0.00183532	48	12	0.0790335	MOR	48	43	0.0254558	85	17	0.000997012	MOR	37	39	0.00650594	55	15	0.0901443	MOR
chr2H2	343688275	G	A	6919.55	LOC123428445	53	40	0.139346	43	23	0.910617	PAT	64	43	0.298772	82	37	0.779196	MOR	61	36	0.661802	57	21	0.415564	MOR
chr2H2	343688330	A	G	10796.5	LOC123428445	103	50	1	50	41	0.058424	ETH	81	48	0.545686	78	60	0.0429317	PAT	88	39	0.765869	63	28	0.776557	MAT
chr2H2	343688359	C	T	11537.5	LOC123428445	114	64	0.643688	64	43	0.291607	PAT	86	38	0.747125	82	62	0.0484926	ETH	89	30	0.163757	59	25	0.695447	MAT
chr2H2	343688392	C	T	17073.6	LOC123428445	102	59	0.579611	70	54	0.0527861	PAT	104	37	0.174877	91	59	0.237291	ETH	96	31	0.107563	65	31	0.983899	MAT
chr2H2	343688401	C	G	17449.6	LOC123428445	97	54	0.709807	66	54	0.0295822	PAT	104	37	0.174877	93	60	0.243188	ETH	99	28	0.0240432	71	33	0.857945	MAT
chr2H2	343688410	G	A	17289.6	LOC123428445	87	47	0.845257	75	53	0.143988	PAT	100	43	0.622618	91	71	0.0195791	ETH	105	32	0.0480212	71	32	0.792691	MAT
chr2H2	343688455	C	A	9278.55	LOC123428445	59	30	1	58	42	0.164483	PAT	68	33	1	62	47	0.0850458	ETH	56	27	1	44	31	0.246828	ETH
chr2H2	343691667	T	C	1883.55	LOC123428445	13	6	1	10	8	0.510369	ETH	17	9	1	19	11	0.836099	PAT	8	2	0.716929	23	7	0.474443	MAT
chr2H2	343691708	A	G	4597.55	LOC123428445	41	27	0.474446	21	18	0.201882	PAT	25	22	0.152012	41	29	0.301974	PAT	20	6	0.510744	37	18	1	MAT
chr2H2	343692167	G	A	5418.55	LOC123428445	33	29	0.0794803	42	18	0.829138	MOR	51	22	0.788275	60	28	0.923491	MAT	33	15	0.986778	54	34	0.449039	ETH
chr2H2	343692266	G	A	5084.55	LOC123428445	50	28	0.782106	41	27	0.485823	PAT	43	35	0.107574	54	29	0.920166	PAT	31	16	1	35	13	0.587552	MOR
chr2H2	343692340	G	A	7577.55	LOC123428445	53	22	0.705002	29	28	0.0496616	ETH	40	23	0.76875	48	19	0.614949	MOR	39	16	0.763188	39	16	0.700501	MAT
chr2H2	343692341	T	A	7577.55	LOC123428445	53	22	0.705002	29	28	0.0496616	ETH	40	23	0.76875	48	19	0.614949	MOR	39	16	0.763188	39	16	0.700501	MAT
chr2H2	343692394	T	C	4830.55	LOC123428445	32	16	1	17	15	0.263784	NA	34	12	0.543373	39	6	0.013813	MAT	28	5	0.0804752	27	13	1	MAT
chr2H2	343692396	T	C	4830.55	LOC123428445	32	16	1	17	15	0.263784	NA	34	12	0.543373	39	6	0.013813	MAT	28	5	0.0804752	27	13	1	MAT
chr2H2	343692416	G	A	3414.93	LOC123428445	19	16	0.282064	10	11	0.217176	PAT	22	7	0.524846	21	4	0.186529	MAT	19	0	0.00408752	13	12	0.239732	ETH
chr2H2	343692418	T	C	3414.93	LOC123428445	19	16	0.282064	10	11	0.217176	PAT	22	7	0.524846	21	4	0.186529	MAT	19	0	0.00408752	13	12	0.239732	ETH
chr2H2	343693050	T	G	4417.55	LOC123428445	32	7	0.103307	14	11	0.471081	ETH	20	4	0.262295	19	13	0.630177	ETH	28	7	0.239884	22	9	0.816927	MAT
chr2H2	343693061	A	G	4556.55	LOC123428445	33	8	0.152776	19	13	0.636255	ETH	22	6	0.405778	23	15	0.664553	ETH	29	7	0.19237	35	11	0.334168	MAT
chr2H2	343693182	A	C	3060.55	LOC123428445	22	13	0.848803	21	9	0.948392	MOR	21	25	0.0160851	46	7	0.0048317	MOR	18	25	0.00475225	37	8	0.0623922	MOR
chr2H2	343693186	G	A	2844.55	LOC123428445	19	17	0.2214	19	10	1	PAT	21	24	0.0234498	44	7	0.00958568	MOR	15	26	0.000556124	39	8	0.0476915	MOR
chr2H2	343693190	A	C	2865.55	LOC123428445	20	15	0.45057	19	10	1	PAT	20	24	0.0147206	41	9	0.0642619	MOR	14	26	0.000384009	37	7	0.0391884	MOR
chr2H2	343693191	A	C	2865.55	LOC123428445	20	15	0.45057	19	10	1	PAT	20	24	0.0147206	41	9	0.0642619	MOR	14	26	0.000384009	37	7	0.0391884	MOR
chr2H2	343693193	G	A	2904.55	LOC123428445	20	15	0.45057	19	10	1	PAT	22	23	0.0520065	41	9	0.0642619	MOR	12	26	0.000101992	39	8	0.0476915	MOR
chr2H2	343693206	G	A	2771.55	LOC123428445	17	19	0.0562825	16	7	1	MOR	19	19	0.101879	37	12	0.384462	MOR	13	24	0.000841875	37	10	0.168646	MOR
chr2H2	343693215	A	G	2424.55	LOC123428445	16	21	0.0156685	18	5	0.455016	MOR	17	15	0.2702	41	13	0.342237	MOR	9	20	0.000613626	40	9	0.0739066	MOR
chr2H2	343693228	A	G	2699.55	LOC123428445	15	22	0.00544163	21	5	0.287774	MOR	18	21	0.0333524	39	12	0.32474	MOR	18	16	0.231065	42	8	0.0269845	MOR
chr2H2	343693230	A	G	3071.55	LOC123428445	18	22	0.0214276	21	5	0.287774	MOR	20	21	0.0596389	41	13	0.342237	MOR	19	15	0.384109	43	10	0.0650913	MOR
chr2H2	343693232	C	A	3029.55	LOC123428445	18	23	0.0146291	20	5	0.364709	MOR	21	21	0.0888093	40	13	0.340841	MOR	17	15	0.279193	44	10	0.0499552	MOR
chr2H2	343693257	G	A	2975.55	LOC123428445	19	27	0.00208122	31	3	0.00678827	MOR	20	24	0.0147206	44	14	0.302114	MOR	19	11	0.86106	44	9	0.032641	MOR
chr2H2	343717479	G	C	2981.55	LOC123428446	24	12	1	27	21	0.257686	NA	9	10	0.199885	16	14	0.245648	PAT	33	8	0.170821	19	10	1	ETH
chr2H2	343719007	C	T	3622.55	LOC123428446	36	12	0.452212	17	11	0.72062	ETH	19	3	0.16205	30	16	0.961798	ETH	31	4	0.0236873	30	15	1	NA
chr2H2	343719088	T	C	4555.55	LOC123428446	37	16	0.808884	32	17	0.971669	ETH	35	17	1	44	21	1	MAT	42	11	0.150391	38	18	1	MAT
chr2H2	343719479	C	T	5043.55	LOC123428446	54	12	0.0277018	37	16	0.816443	MAT	24	8	0.549554	41	17	0.740349	MAT	37	7	0.0517146	31	12	0.656848	MAT
chr2H2	343722100	A	G	46603.6	LOC123428446	380	157	0.107481	244	190	4.77127e-05	ETH	344	160	0.670417	325	180	0.447217	ETH	427	158	0.00550789	189	110	0.345042	ETH
chr2H2	343722162	C	A	40249.6	LOC123428446	306	177	0.242086	271	213	1.02508e-05	PAT	298	157	0.78666	368	174	0.718893	MOR	357	141	0.0574569	200	116	0.333132	ETH
chr2H2	343722232	C	T	30838.6	LOC123428446	205	134	0.051728	236	101	0.364709	MOR	201	109	0.696021	294	107	0.0169426	MOR	169	149	5.90174e-06	199	75	0.0872613	MOR
chr2H2	343722248	T	C	29113.6	LOC123428446	195	126	0.0748668	235	101	0.392684	MOR	180	106	0.350673	277	104	0.0376518	MOR	156	150	1.93992e-07	187	66	0.0351775	MOR
chr2H2	343722288	G	A	11435.5	LOC123428446	115	109	1.58611e-05	172	57	0.0223314	MOR	108	91	0.0014733	180	58	0.011164	MOR	87	106	1.05242e-08	159	44	0.00133922	MOR
chr2H2	343912221	C	T	1923.55	LOC123428451	16	19	0.0353406	22	3	0.0854292	MOR	17	4	0.42388	15	8	1	ETH	15	14	0.249145	20	4	0.223641	MOR
chr2H2	343912718	C	G	5235.55	LOC123428451	39	19	1	35	7	0.0625996	MAT	50	23	0.922657	28	12	0.865181	MAT	42	30	0.285236	66	16	0.0198104	MOR
chr2H2	344250769	C	T	65206.6	LOC123428452	431	239	0.356787	563	331	0.0614897	PAT	414	222	0.597781	806	469	0.0305583	PAT	261	170	0.0292384	658	190	5.37771e-11	MOR
chr2H2	344251101	A	G	1509.03	LOC123428452	20	67	1.46984e-15	154	0	4.33553e-26	MOR	12	37	1.93489e-08	217	0	3.56816e-37	MOR	16	38	3.97134e-07	151	0	1.42211e-25	MOR
chr2H2	344251907	T	C	20838.6	LOC123428452	153	99	0.123485	201	132	0.0520781	PAT	138	73	0.859975	345	170	0.970833	MOR	102	88	0.00118051	238	89	0.0468547	MOR
chr2H2	344251937	C	T	24171.6	LOC123428452	220	131	0.22733	244	153	0.0805546	PAT	68	36	0.944618	408	179	0.280423	MOR	121	101	0.0011277	299	96	0.000520954	MOR
chr2H2	344253116	A	G	70022.5	LOC123428452	378	257	0.000857615	533	251	0.635844	MOR	367	207	0.326272	776	407	0.618181	PAT	324	157	0.910218	524	148	1.74738e-09	MAT
chr2H2	344253123	C	T	69395.5	LOC123428452	378	260	0.000474713	534	253	0.674934	MOR	357	209	0.174745	794	411	0.742611	PAT	318	164	0.91034	529	147	5.35598e-10	MOR
chr2H2	344283818	G	T	2983.55	LOC123428454	34	35	0.0113704	73	12	0.000442457	MOR	23	41	5.73526e-06	72	16	0.0080632	MOR	26	26	0.0576094	51	9	0.0075298	MOR
chr2H2	344284080	T	G	5006.55	LOC123428454	40	62	1.61595e-07	77	27	0.244655	MOR	35	39	0.00343427	102	21	0.000389398	MOR	17	37	1.39541e-06	63	9	0.000374947	MOR
chr2H2	344284091	A	G	5053.55	LOC123428454	37	57	5.59691e-07	71	26	0.35494	MOR	35	40	0.00241289	93	27	0.0356197	MOR	15	30	6.0204e-05	57	9	0.00147697	MOR
chr2H2	344283818	G	T	2983.55	LOC123428454	34	35	0.0113704	73	12	0.000442457	MOR	23	41	5.73526e-06	72	16	0.0080632	MOR	26	26	0.0576094	51	9	0.0075298	MOR
chr2H2	344284080	T	G	5006.55	LOC123428454	40	62	1.61595e-07	77	27	0.244655	MOR	35	39	0.00343427	102	21	0.000389398	MOR	17	37	1.39541e-06	63	9	0.000374947	MOR
chr2H2	344284091	A	G	5053.55	LOC123428454	37	57	5.59691e-07	71	26	0.35494	MOR	35	40	0.00241289	93	27	0.0356197	MOR	15	30	6.0204e-05	57	9	0.00147697	MOR
chr2H2	344284384	T	C	2976.55	LOC123428454	24	44	1.40801e-06	75	14	0.00142032	MOR	38	40	0.00486826	89	21	0.00464614	MOR	14	23	0.00195967	38	11	0.226785	MOR
chr2H2	344284384	T	C	2976.55	LOC123428454	24	44	1.40801e-06	75	14	0.00142032	MOR	38	40	0.00486826	89	21	0.00464614	MOR	14	23	0.00195967	38	11	0.226785	MOR
chr2H2	344284696	C	G	4145.55	LOC123428454	51	64	8.97486e-06	108	24	0.000757223	MOR	34	58	6.20338e-08	120	31	0.00301568	MOR	28	43	2.57398e-05	63	16	0.0321309	MOR
chr2H2	344284816	G	T	3917.55	LOC123428454	49	57	0.000105589	79	28	0.252541	MOR	30	49	1.95559e-06	94	32	0.136445	MOR	25	28	0.0143697	84	17	0.00118284	MOR
chr2H2	344284868	A	G	2707.55	LOC123428454	37	44	0.000643673	62	15	0.034831	MOR	14	41	7.53e-09	85	25	0.0554808	MOR	19	27	0.00242647	54	8	0.00150104	MOR
chr2H2	344284696	C	G	4145.55	LOC123428454	51	64	8.97486e-06	108	24	0.000757223	MOR	34	58	6.20338e-08	120	31	0.00301568	MOR	28	43	2.57398e-05	63	16	0.0321309	MOR
chr2H2	344284816	G	T	3917.55	LOC123428454	49	57	0.000105589	79	28	0.252541	MOR	30	49	1.95559e-06	94	32	0.136445	MOR	25	28	0.0143697	84	17	0.00118284	MOR
chr2H2	344284868	A	G	2707.55	LOC123428454	37	44	0.000643673	62	15	0.034831	MOR	14	41	7.53e-09	85	25	0.0554808	MOR	19	27	0.00242647	54	8	0.00150104	MOR
chr2H2	344341434	A	G	3011.96	LOC123428455	0	36	1.17603e-16	86	42	1	MOR	46	80	8.99472e-11	75	29	0.419584	MOR	7	56	1.74136e-18	63	0	1.73788e-10	MOR
chr2H2	344341481	A	C	2990.96	LOC123428455	9	119	4.73261e-44	70	38	0.831488	PAT	52	93	9.52763e-13	82	26	0.102514	MOR	9	56	4.09531e-17	63	0	1.73788e-10	MOR
chr2H2	344341524	C	A	2432.5	LOC123428455	11	113	1.20598e-39	54	25	0.923442	MOR	46	81	5.41054e-11	62	19	0.137778	MOR	4	45	3.29608e-16	253	21	2.21326e-22	MOR
chr2H2	344341434	A	G	3011.96	LOC123428455	0	36	1.17603e-16	86	42	1	MOR	46	80	8.99472e-11	75	29	0.419584	MOR	7	56	1.74136e-18	63	0	1.73788e-10	MOR
chr2H2	344341481	A	C	2990.96	LOC123428455	9	119	4.73261e-44	70	38	0.831488	PAT	52	93	9.52763e-13	82	26	0.102514	MOR	9	56	4.09531e-17	63	0	1.73788e-10	MOR
chr2H2	344341524	C	A	2432.5	LOC123428455	11	113	1.20598e-39	54	25	0.923442	MOR	46	81	5.41054e-11	62	19	0.137778	MOR	4	45	3.29608e-16	253	21	2.21326e-22	MOR
chr2H2	344346355	T	C	2168.96	LOC123428455	0	34	9.84004e-16	86	13	4.00803e-05	MOR	31	52	5.50558e-07	55	34	0.54678	PAT	5	44	5.45272e-15	52	0	9.45849e-09	MOR
chr2H2	344346355	T	C	2168.96	LOC123428455	0	34	9.84004e-16	86	13	4.00803e-05	MOR	31	52	5.50558e-07	55	34	0.54678	PAT	5	44	5.45272e-15	52	0	9.45849e-09	MOR
chr2H2	344355549	T	C	5281.55	LOC123428456	36	13	0.539873	26	19	0.37168	ETH	46	19	0.701275	41	20	1	MAT	26	10	0.785485	42	17	0.633302	MAT
chr2H2	344359762	G	A	606.04	LOC123428457	0	33	2.82828e-15	84	15	0.000379399	MOR	14	112	9.87571e-37	154	11	6.56783e-15	MOR	12	95	5.14659e-31	98	8	6.99777e-09	MOR
chr2H2	344360151	A	G	14114.5	LOC123428457	134	53	0.300359	147	62	0.449999	MAT	108	75	0.093762	140	84	0.353503	PAT	109	43	0.375849	126	25	3.21303e-05	MAT
chr2H2	344360652	T	C	18079.6	LOC123428457	139	71	0.967936	151	70	0.779397	MOR	170	82	0.948585	189	79	0.344631	MAT	145	68	0.873248	131	42	0.032104	MAT
chr2H2	344362026	C	T	5748.55	LOC123428457	57	32	0.79918	57	23	0.598169	MOR	58	27	0.933094	99	23	0.00220128	MAT	36	35	0.0214157	54	13	0.0357059	MOR
chr2H2	344362226	T	C	20205.6	LOC123428457	112	80	0.0502337	132	73	0.683217	PAT	160	86	0.76405	185	91	1	MOR	169	80	0.887955	107	39	0.178674	MAT
chr2H2	344362364	G	A	24081.6	LOC123428457	237	98	0.234438	216	94	0.457306	MAT	202	104	0.925114	255	113	0.465799	MOR	186	128	0.0227261	173	77	0.563909	MOR
chr2H2	344391920	A	G	14399.5	LOC123428461	121	46	0.236705	109	55	1	ETH	82	44	0.85352	176	131	0.00290446	PAT	78	39	1	104	44	0.526483	NA
chr2H2	344392042	G	A	16904.6	LOC123428461	112	68	0.360244	169	95	0.548734	PAT	87	54	0.382342	265	158	0.188072	PAT	90	42	0.91915	134	75	0.605689	ETH
chr2H2	344394229	G	A	25980.6	LOC123428461	204	118	0.370295	261	140	0.699465	PAT	149	75	1	278	159	0.333405	PAT	211	74	0.0304446	164	100	0.211392	ETH
chr2H2	344462445	G	T	59589.6	LOC123428462	368	233	0.0189618	366	146	0.0625996	MOR	423	229	0.533138	430	209	0.887349	MOR	258	156	0.170236	360	167	0.5751	MOR
chr2H2	344462448	G	T	59261.6	LOC123428462	366	235	0.0118204	375	150	0.0604815	MOR	427	231	0.534061	444	212	0.749208	MOR	264	159	0.175829	365	166	0.475014	MOR
chr2H2	344462481	A	G	60991.6	LOC123428462	447	263	0.0960097	463	210	0.426056	MOR	510	257	1	567	268	0.638877	MOR	320	178	0.448047	406	199	0.915074	MOR
chr2H2	344462958	T	C	33723.6	LOC123428462	324	159	0.968985	285	135	0.796935	MAT	253	151	0.204276	389	195	1	PAT	84	48	0.670139	318	148	0.632096	MOR
chr2H2	344462976	T	G	277.83	LOC123428462	0	445	4.65135e-210	395	0	4.95739e-68	MOR	0	368	2.0689e-173	538	0	3.21906e-93	MOR	13	79	9.31172e-24	419	0	4.02092e-72	MOR
chr2H2	344469185	G	A	20026.6	LOC123428463	203	61	0.00147695	79	73	0.00104565	ETH	187	56	0.00242951	81	81	7.36485e-05	ETH	140	37	0.00171995	123	30	0.000886158	MAT
chr2H2	344470602	T	C	7620.55	LOC123428463	73	15	0.00389452	33	24	0.308433	ETH	86	33	0.376299	52	36	0.270886	ETH	27	12	0.977438	48	23	1	MAT
chr2H2	344472135	C	G	3802.55	LOC123428463	45	13	0.196888	29	19	0.54862	ETH	35	11	0.381162	8	9	0.237085	ETH	16	7	1	44	12	0.130285	MAT
chr2H2	344472210	G	C	3870.55	LOC123428463	49	9	0.0116814	24	13	0.958767	ETH	35	8	0.128703	12	15	0.0621042	ETH	13	8	0.822116	36	11	0.276968	MOR
chr2H2	344472637	A	C	5842.55	LOC123428463	46	19	0.68136	18	20	0.0474838	ETH	40	4	0.00158744	12	7	0.913927	ETH	17	12	0.641077	35	22	0.546089	PAT
chr2H2	344472650	T	C	5900.55	LOC123428463	47	22	0.979348	18	20	0.0474838	ETH	41	5	0.00368387	13	8	0.79427	ETH	16	9	0.952123	31	19	0.682846	PAT
chr2H2	344472651	T	C	6005.55	LOC123428463	48	22	0.907311	18	20	0.0474838	ETH	41	5	0.00368387	13	9	0.670994	ETH	15	9	0.838954	32	20	0.605246	PAT
chr2H2	344608549	C	G	9505.55	LOC123428465	77	34	0.768031	35	20	0.818869	ETH	71	60	0.0117657	59	27	0.860537	MOR	91	47	0.97078	108	61	0.605501	PAT
chr2H2	344656735	A	G	9474.55	LOC123431271	54	76	5.48276e-08	140	44	0.0220805	MOR	42	54	4.1154e-05	98	35	0.202548	MOR	51	66	3.20295e-06	73	41	0.685934	PAT
chr2H2	344656740	T	C	9455.55	LOC123431271	57	82	6.61762e-09	143	44	0.0153797	MOR	41	54	2.24921e-05	98	33	0.12158	MOR	51	66	3.20295e-06	74	42	0.688836	PAT
chr2H2	344666582	C	T	7000.55	LOC123428467	43	40	0.0175247	34	31	0.0530589	PAT	76	37	1	57	28	1	MAT	44	21	1	62	23	0.380595	MAT
chr2H2	344666597	A	T	7882.55	LOC123428467	54	37	0.279498	33	33	0.0208179	PAT	82	39	0.952655	56	32	0.733048	ETH	52	24	0.935801	68	25	0.352574	MAT
chr2H2	344666616	C	T	8267.55	LOC123428467	68	38	0.761806	33	39	0.00189458	PAT	72	29	0.536873	58	34	0.678507	ETH	62	26	0.704461	65	20	0.130045	MAT
chr2H2	344666582	C	T	7000.55	LOC123428467	43	40	0.0175247	34	31	0.0530589	PAT	76	37	1	57	28	1	MAT	44	21	1	62	23	0.380595	MAT
chr2H2	344666597	A	T	7882.55	LOC123428467	54	37	0.279498	33	33	0.0208179	PAT	82	39	0.952655	56	32	0.733048	ETH	52	24	0.935801	68	25	0.352574	MAT
chr2H2	344666616	C	T	8267.55	LOC123428467	68	38	0.761806	33	39	0.00189458	PAT	72	29	0.536873	58	34	0.678507	ETH	62	26	0.704461	65	20	0.130045	MAT
chr2H2	344668754	A	T	6315.55	LOC123428467	47	28	0.633791	33	21	0.578338	PAT	46	24	0.990306	46	19	0.685122	MOR	38	21	0.919421	69	15	0.0078512	MOR
chr2H2	344668885	C	T	8112.55	LOC123428467	87	53	0.451238	61	33	0.873521	PAT	65	37	0.713282	75	37	1	MOR	58	35	0.591771	88	18	0.00110318	MOR
chr2H2	344668754	A	T	6315.55	LOC123428467	47	28	0.633791	33	21	0.578338	PAT	46	24	0.990306	46	19	0.685122	MOR	38	21	0.919421	69	15	0.0078512	MOR
chr2H2	344668885	C	T	8112.55	LOC123428467	87	53	0.451238	61	33	0.873521	PAT	65	37	0.713282	75	37	1	MOR	58	35	0.591771	88	18	0.00110318	MOR
chr2H2	344672334	T	C	15228.5	LOC123428467	148	74	1	112	37	0.0814954	NA	135	77	0.576687	148	66	0.643991	MOR	125	70	0.659739	134	36	0.00227947	MOR
chr2H2	344672334	T	C	15228.5	LOC123428467	148	74	1	112	37	0.0814954	NA	135	77	0.576687	148	66	0.643991	MOR	125	70	0.659739	134	36	0.00227947	MOR
chr2H2	344760532	C	T	38.84	LOC123428466	3	11	0.00299146	11	0	0.0599268	MOR	0	11	3.9048e-05	20	0	0.00207378	MOR	0	10	0.000117363	9	0	0.0769794	MOR
chr2H2	344762747	T	C	1996.55	LOC123428466	13	7	1	9	5	1	PAT	17	2	0.123784	17	6	0.686958	MAT	17	5	0.580887	14	12	0.333248	ETH
chr2H2	344762788	C	T	1603.92	LOC123428466	8	4	1	12	7	0.920496	NA	10	0	0.100146	13	4	0.630177	MAT	13	4	0.661802	8	7	0.418559	ETH
chr2H2	344766092	T	G	2653.55	LOC123428466	35	7	0.0593973	28	6	0.157271	MAT	19	4	0.257936	27	5	0.0952722	MAT	24	5	0.185614	14	5	0.753686	MAT
chr2H2	344837031	C	G	86371.5	LOC123428472	509	246	0.812884	331	118	0.00590608	MAT	687	330	0.748985	283	117	0.189658	MAT	488	281	0.156043	770	309	0.00356838	MOR
chr2H2	344837032	C	A	86371.5	LOC123428472	509	246	0.812884	331	118	0.00590608	MAT	687	330	0.748985	283	117	0.189658	MAT	488	281	0.156043	770	309	0.00356838	MOR
chr2H2	344837338	C	A	96547.5	LOC123428472	510	292	0.15005	386	112	1.41674e-06	MOR	816	346	0.0330856	318	128	0.0983008	MAT	604	311	0.842459	832	327	0.000876088	MOR
chr2H2	344837340	C	G	96557.5	LOC123428472	510	291	0.17041	385	112	1.41157e-06	MOR	816	346	0.0330856	318	128	0.0983008	MAT	604	309	0.898778	844	327	0.00033718	MOR
chr2H2	344837494	A	C	69776.5	LOC123428472	423	294	0.000106165	357	87	2.23641e-09	MOR	584	363	0.00581596	285	109	0.0529664	MOR	505	322	0.00389117	775	251	8.88843e-09	MOR
chr2H2	344837516	C	G	68340.5	LOC123428472	436	292	0.000674343	364	76	1.01633e-12	MOR	637	355	0.229639	297	105	0.00806744	MOR	490	328	0.000329558	759	253	8.60151e-08	MOR
chr2H2	344837686	A	G	63811.6	LOC123428472	447	181	0.0508118	267	117	0.429449	MAT	715	266	0.000185787	254	106	0.254613	MAT	483	220	0.458682	555	238	0.104874	MAT
chr2H2	345055727	A	G	2835.51	LOC123428475	24	0	0.000491787	0	15	6.88677e-07	ETH	12	0	0.0380555	0	12	1.25437e-05	ETH	13	0	0.0258242	0	8	0.0006702	ETH
chr2H2	345056032	T	G	697.5	LOC123428475	14	16	0.0804748	13	8	0.801537	PAT	5	28	1.55917e-08	13	5	0.910886	MOR	3	15	0.000127471	13	0	0.0195173	MOR
chr2H2	345056038	C	G	2619.92	LOC123428475	15	14	0.22733	8	11	0.0799023	PAT	28	5	0.0761051	5	13	0.00602026	ETH	14	2	0.242572	0	10	8.95963e-05	ETH
chr2H2	345056101	T	G	2947.88	LOC123428475	11	0	0.0569182	0	14	1.91359e-06	ETH	24	0	0.000533661	0	15	5.85793e-07	ETH	13	0	0.0258242	0	8	0.0006702	ETH
chr2H2	345056237	C	A	516.57	LOC123428475	4	8	0.0707671	7	4	1	PAT	4	10	0.0153421	14	2	0.220791	MOR	2	8	0.0142688	8	0	0.119387	MOR
chr2H2	345055727	A	G	2835.51	LOC123428475	24	0	0.000491787	0	15	6.88677e-07	ETH	12	0	0.0380555	0	12	1.25437e-05	ETH	13	0	0.0258242	0	8	0.0006702	ETH
chr2H2	345056032	T	G	697.5	LOC123428475	14	16	0.0804748	13	8	0.801537	PAT	5	28	1.55917e-08	13	5	0.910886	MOR	3	15	0.000127471	13	0	0.0195173	MOR
chr2H2	345056038	C	G	2619.92	LOC123428475	15	14	0.22733	8	11	0.0799023	PAT	28	5	0.0761051	5	13	0.00602026	ETH	14	2	0.242572	0	10	8.95963e-05	ETH
chr2H2	345055727	A	G	2835.51	LOC123428475	24	0	0.000491787	0	15	6.88677e-07	ETH	12	0	0.0380555	0	12	1.25437e-05	ETH	13	0	0.0258242	0	8	0.0006702	ETH
chr2H2	345055727	A	G	2835.51	LOC123428475	24	0	0.000491787	0	15	6.88677e-07	ETH	12	0	0.0380555	0	12	1.25437e-05	ETH	13	0	0.0258242	0	8	0.0006702	ETH
chr2H2	345055727	A	G	2835.51	LOC123428475	24	0	0.000491787	0	15	6.88677e-07	ETH	12	0	0.0380555	0	12	1.25437e-05	ETH	13	0	0.0258242	0	8	0.0006702	ETH
chr2H2	345056032	T	G	697.5	LOC123428475	14	16	0.0804748	13	8	0.801537	PAT	5	28	1.55917e-08	13	5	0.910886	MOR	3	15	0.000127471	13	0	0.0195173	MOR
chr2H2	345056038	C	G	2619.92	LOC123428475	15	14	0.22733	8	11	0.0799023	PAT	28	5	0.0761051	5	13	0.00602026	ETH	14	2	0.242572	0	10	8.95963e-05	ETH
chr2H2	345056101	T	G	2947.88	LOC123428475	11	0	0.0569182	0	14	1.91359e-06	ETH	24	0	0.000533661	0	15	5.85793e-07	ETH	13	0	0.0258242	0	8	0.0006702	ETH
chr2H2	345056237	C	A	516.57	LOC123428475	4	8	0.0707671	7	4	1	PAT	4	10	0.0153421	14	2	0.220791	MOR	2	8	0.0142688	8	0	0.119387	MOR
chr2H2	345056032	T	G	697.5	LOC123428475	14	16	0.0804748	13	8	0.801537	PAT	5	28	1.55917e-08	13	5	0.910886	MOR	3	15	0.000127471	13	0	0.0195173	MOR
chr2H2	345056038	C	G	2619.92	LOC123428475	15	14	0.22733	8	11	0.0799023	PAT	28	5	0.0761051	5	13	0.00602026	ETH	14	2	0.242572	0	10	8.95963e-05	ETH
chr2H2	345056101	T	G	2947.88	LOC123428475	11	0	0.0569182	0	14	1.91359e-06	ETH	24	0	0.000533661	0	15	5.85793e-07	ETH	13	0	0.0258242	0	8	0.0006702	ETH
chr2H2	345056237	C	A	516.57	LOC123428475	4	8	0.0707671	7	4	1	PAT	4	10	0.0153421	14	2	0.220791	MOR	2	8	0.0142688	8	0	0.119387	MOR
chr2H2	345702704	A	G	29339.6	LOC123428482	252	106	0.274191	252	109	0.386011	MAT	197	86	0.50443	323	182	0.354316	ETH	186	95	1	191	107	0.499431	PAT
chr2H2	345702826	G	A	26152.6	LOC123428482	234	107	0.626193	223	101	0.630613	MAT	202	105	0.89278	261	154	0.216817	PAT	147	96	0.130473	210	81	0.0990665	MOR
chr2H2	345703181	G	A	21476.6	LOC123428482	200	106	0.778956	177	103	0.397686	PAT	137	72	0.897736	216	121	0.501069	PAT	116	83	0.0530368	173	79	0.682601	MOR
chr2H2	345703740	T	C	14623.5	LOC123428482	150	65	0.523856	166	67	0.283123	MAT	106	68	0.233109	181	67	0.0928892	MOR	86	40	0.914632	132	54	0.372629	MAT
chr2H2	345703982	A	C	14074.5	LOC123428482	142	93	0.109133	168	82	0.981951	MOR	100	53	0.871476	156	74	0.855687	MOR	66	46	0.209138	147	55	0.142789	MOR
chr2H2	345705255	G	A	17313.6	LOC123428482	146	88	0.30508	146	73	1	NA	82	58	0.124094	121	55	0.738008	MOR	76	42	0.805877	119	44	0.180037	MOR
chr2H2	345705267	T	G	17242.6	LOC123428482	147	94	0.14741	154	70	0.698888	MOR	85	56	0.233389	131	57	0.574296	MOR	76	45	0.597976	127	46	0.127702	MOR
chr2H2	345705309	T	C	15547.5	LOC123428482	119	66	0.697197	151	69	0.73735	MOR	83	43	0.954933	108	35	0.0706364	MOR	67	45	0.28062	116	53	0.748524	MOR
chr2H2	345705313	T	G	15346.5	LOC123428482	116	66	0.605025	150	68	0.694751	MOR	81	43	0.901645	108	38	0.147506	MOR	66	45	0.241024	124	53	0.522686	MOR
chr2H2	345759772	G	C	28911.6	LOC123431277	45	33	0.196888	257	294	1.60633e-20	PAT	44	38	0.0568008	316	261	3.52449e-08	PAT	61	18	0.14554	166	102	0.193731	ETH
chr2H2	345760241	G	A	102585	LOC123431277	132	40	0.0159276	446	882	5.87979e-131	ETH	123	49	0.361979	510	805	1.75844e-92	ETH	172	25	5.18205e-10	248	434	1.70374e-56	ETH
chr2H2	345760244	C	T	104856	LOC123431277	134	41	0.01706	463	905	1.13957e-132	ETH	127	48	0.233354	519	824	2.11954e-95	ETH	173	25	5.18254e-10	259	447	3.99679e-57	ETH
chr2H2	345760247	G	A	105283	LOC123431277	135	41	0.0171912	476	913	2.78238e-131	ETH	123	47	0.255962	517	802	6.47099e-90	ETH	171	23	1.13981e-10	261	441	5.32972e-55	ETH
chr2H2	345760265	C	G	107259	LOC123431277	149	48	0.0259227	495	934	5.56316e-132	ETH	126	49	0.295913	511	857	3.51724e-106	ETH	159	22	1.00506e-09	264	448	3.17374e-56	ETH
chr2H2	345760266	T	G	106942	LOC123431277	149	48	0.0259227	492	929	1.83488e-131	ETH	126	49	0.295913	508	854	4.1313e-106	ETH	159	22	1.00506e-09	264	448	3.17374e-56	ETH
chr2H2	345812676	G	A	10590.5	LOC123431278	14	25	0.000562884	112	96	0.000693167	PAT	21	42	9.59575e-07	149	86	0.472283	PAT	24	26	0.0254567	79	46	0.591892	PAT
chr2H2	345812678	G	A	10590.5	LOC123431278	14	25	0.000562884	112	96	0.000693167	PAT	21	42	9.59575e-07	149	86	0.472283	PAT	24	26	0.0254567	79	46	0.591892	PAT
chr2H2	345812707	G	A	3826.55	LOC123431278	3	15	0.000107931	69	46	0.273688	PAT	6	22	9.16812e-06	91	46	1	PAT	12	12	0.207694	42	25	0.654726	PAT
chr2H2	346213018	G	T	858.55	LOC123428488	9	4	1	21	3	0.0831436	MAT	8	2	0.699514	19	7	0.707815	MAT	4	5	0.338245	10	3	0.695447	MOR
chr2H2	346213531	G	T	868.55	LOC123428488	1	1	1	10	6	0.908497	PAT	10	5	1	15	6	0.920799	NA	5	7	0.260643	24	5	0.148134	MOR
chr2H2	346611351	G	A	39102.6	LOC123428491	331	204	0.0549649	280	123	0.417572	MOR	391	164	0.14481	447	206	0.516687	MAT	269	144	0.731908	359	111	2.89628e-05	MOR
chr2H2	346754464	T	C	8199.49	LOC123428492	29	0	6.76897e-05	1	23	2.35117e-09	ETH	26	0	0.000201649	1	22	5.51834e-09	ETH	51	0	1.68901e-08	0	33	3.85176e-15	ETH
chr2H2	346754487	A	G	8424.47	LOC123428492	33	0	1.52171e-05	1	21	1.76251e-08	ETH	26	0	0.000201649	1	24	7.19473e-10	ETH	52	0	1.04884e-08	0	33	3.85176e-15	ETH
chr2H2	346754497	T	C	8849.53	LOC123428492	32	0	2.58895e-05	1	23	2.35117e-09	ETH	29	0	7.40995e-05	1	31	5.48367e-13	ETH	54	0	6.21746e-09	0	33	3.85176e-15	ETH
chr2H2	346754512	T	C	8699.54	LOC123428492	30	0	4.15781e-05	1	28	1.44386e-11	ETH	32	0	2.85563e-05	0	37	4.54669e-17	ETH	48	1	1.13785e-06	0	33	3.85176e-15	ETH
chr2H2	346754819	C	T	8219.93	LOC123428492	39	4	0.00221113	4	25	6.83417e-08	ETH	19	6	0.596556	13	37	6.17447e-08	ETH	47	1	1.09431e-06	10	38	1.21396e-09	ETH
chr2H2	346754831	C	G	8110.93	LOC123428492	41	5	0.00342998	4	21	2.38068e-06	ETH	18	5	0.462442	12	38	8.87799e-09	ETH	52	1	2.73507e-07	9	30	2.75305e-07	ETH
chr2H2	346754936	T	C	6735.93	LOC123428492	32	7	0.103307	7	22	2.50632e-05	ETH	29	4	0.0302736	17	40	1.57799e-07	ETH	58	5	2.43208e-05	5	29	6.61107e-09	ETH
chr2H2	346755035	T	C	9302.55	LOC123428492	40	5	0.0050714	9	31	1.46239e-07	ETH	40	4	0.00158744	18	35	9.14507e-06	ETH	55	6	0.000207246	6	34	3.04054e-10	ETH
chr2H2	346755425	C	A	7556.55	LOC123428492	44	12	0.147426	12	13	0.13647	ETH	43	7	0.0102925	22	45	2.35907e-07	ETH	80	10	1.36616e-05	18	27	0.00143364	ETH
chr2H2	346755683	T	C	8088.55	LOC123428492	50	12	0.0587956	22	30	0.00172433	ETH	45	16	0.464428	41	50	0.000160157	ETH	66	11	0.00130875	17	27	0.000715936	ETH
chr2H2	346755774	A	C	3624.55	LOC123428492	16	5	0.656698	2	6	0.058424	ETH	46	12	0.127821	12	6	1	NA	18	4	0.343617	21	27	0.00413128	ETH
chr2H2	346756165	C	T	5057.88	LOC123428492	27	10	0.656698	11	19	0.00380439	ETH	38	8	0.077865	18	25	0.00404852	ETH	28	2	0.00647336	11	24	0.000172377	ETH
chr2H2	346759437	T	C	5673.55	LOC123428492	37	14	0.62792	23	24	0.0409998	ETH	27	22	0.21183	33	33	0.0193538	PAT	35	14	0.746344	20	24	0.0119119	ETH
chr2H2	346763535	T	C	45593.6	LOC123428492	211	117	0.55497	186	138	0.00290208	PAT	242	132	0.63814	219	184	2.5658e-06	PAT	297	126	0.284032	109	111	1.46562e-06	ETH
chr2H2	346763541	A	G	45152.6	LOC123428492	208	114	0.61606	193	133	0.0178193	PAT	248	136	0.582758	215	182	2.11595e-06	PAT	293	124	0.279089	116	105	8.56908e-05	ETH
chr2H2	346763580	C	T	30272.6	LOC123428492	201	91	0.627075	193	101	0.851533	ETH	216	120	0.549592	190	166	2.02145e-06	PAT	237	110	0.732462	106	93	0.000509578	ETH
chr2H2	346763624	A	G	29653.6	LOC123428492	194	81	0.323977	166	101	0.245238	ETH	243	95	0.11414	170	143	3.83444e-05	ETH	240	108	0.606684	122	99	0.00175416	ETH
chr2H2	346763815	T	G	3933.55	LOC123428492	37	11	0.306798	28	28	0.0342389	ETH	13	13	0.208901	38	21	0.897255	PAT	22	6	0.420131	24	16	0.547131	ETH
chr2H2	347060199	T	G	483.03	LOC123428494	8	96	6.61101e-35	135	0	6.28347e-23	MOR	16	98	1.43589e-29	156	0	1.38378e-26	MOR	12	124	2.41147e-43	154	0	5.24628e-26	MOR
chr2H2	347060361	A	G	10006.5	LOC123428494	80	82	3.59321e-05	148	51	0.068235	MOR	82	90	3.02849e-06	247	61	1.34551e-06	MOR	112	102	0.00011425	106	31	0.023222	MOR
chr2H2	347060382	G	A	9822.55	LOC123428494	94	73	0.017868	138	42	0.0162269	MOR	88	82	0.00035175	247	62	2.51022e-06	MOR	114	100	0.000374841	105	28	0.00761	MOR
chr2H2	347060199	T	G	483.03	LOC123428494	8	96	6.61101e-35	135	0	6.28347e-23	MOR	16	98	1.43589e-29	156	0	1.38378e-26	MOR	12	124	2.41147e-43	154	0	5.24628e-26	MOR
chr2H2	347060361	A	G	10006.5	LOC123428494	80	82	3.59321e-05	148	51	0.068235	MOR	82	90	3.02849e-06	247	61	1.34551e-06	MOR	112	102	0.00011425	106	31	0.023222	MOR
chr2H2	347060382	G	A	9822.55	LOC123428494	94	73	0.017868	138	42	0.0162269	MOR	88	82	0.00035175	247	62	2.51022e-06	MOR	114	100	0.000374841	105	28	0.00761	MOR
chr2H2	347066967	G	A	4023.55	LOC123428494	42	24	0.759148	47	14	0.218069	MOR	27	20	0.386101	47	25	0.910886	PAT	29	16	0.899515	58	20	0.302321	MOR
chr2H2	347076676	A	G	2029.54	LOC123428495	23	11	1	10	2	0.546709	MAT	30	13	0.882751	14	4	0.630177	MAT	11	5	1	2	2	0.731052	ETH
chr2H2	347076921	G	T	4332.55	LOC123428495	23	27	0.0137538	10	7	0.769323	PAT	40	33	0.0955483	25	10	0.754056	MOR	28	15	0.981666	10	5	1	NA
chr2H2	347076924	A	C	4373.55	LOC123428495	23	27	0.0137538	10	8	0.510369	PAT	40	32	0.146934	24	10	0.849306	MOR	28	15	0.981666	10	5	1	NA
chr2H2	347076941	C	T	3011.55	LOC123428495	26	24	0.088879	8	10	0.173012	PAT	36	35	0.0200268	19	7	0.707815	MOR	23	16	0.518446	13	5	0.894952	MOR
chr2H2	347076981	A	G	2814.55	LOC123428495	24	24	0.0572665	5	12	0.0115768	PAT	24	26	0.0237771	11	6	1	PAT	28	18	0.646406	11	8	0.609591	PAT
chr2H2	347078535	C	G	1371.55	LOC123428495	15	12	0.38424	1	4	0.114672	PAT	8	8	0.347553	5	5	0.491402	PAT	10	5	1	6	4	0.844236	NA
chr2H2	347232086	A	G	4700.55	LOC123428497	48	55	0.000195706	96	17	9.45873e-05	MOR	36	51	1.32833e-05	97	31	0.0803479	MOR	51	44	0.0322081	89	13	1.60933e-05	MOR
chr2H2	347232176	A	G	7855.55	LOC123428497	68	67	0.000556266	107	39	0.207134	MOR	77	73	0.000668143	170	39	2.02238e-05	MOR	77	80	4.39272e-05	171	27	3.87256e-09	MOR
chr2H2	347232284	G	A	12312.5	LOC123428497	101	74	0.0463408	136	38	0.0054387	MOR	63	67	0.000142114	179	39	4.04934e-06	MOR	95	91	8.23039e-05	185	23	2.62847e-12	MOR
chr2H2	347232295	G	C	12429.5	LOC123428497	102	80	0.0104058	145	38	0.00113669	MOR	65	74	1.06583e-05	177	39	5.26454e-06	MOR	96	90	0.000158294	196	23	1.2086e-13	MOR
chr2H2	347232431	A	C	7545.55	LOC123428497	80	78	0.000176856	140	40	0.00645552	MOR	69	77	1.17405e-05	174	39	9.03515e-06	MOR	77	78	0.000115916	176	19	3.64557e-13	MOR
chr2H2	347232474	A	G	7274.55	LOC123428497	77	86	3.12303e-06	146	35	0.000226126	MOR	68	79	3.3801e-06	189	40	8.83984e-07	MOR	68	75	2.36e-05	192	31	6.58332e-10	MOR
chr2H2	347233667	G	C	3839.55	LOC123428497	35	50	1.04347e-05	74	11	0.000162646	MOR	16	33	1.43271e-05	126	22	3.5265e-06	MOR	40	42	0.00451692	114	16	5.13067e-07	MOR
chr2H2	347233687	T	C	3701.55	LOC123428497	29	49	8.64463e-07	71	9	5.30002e-05	MOR	16	31	4.4277e-05	124	20	1.4515e-06	MOR	40	39	0.0159218	111	17	2.03928e-06	MOR
chr2H2	347233802	C	T	1607.52	LOC123428497	18	54	9.84612e-12	91	7	1.34218e-08	MOR	11	30	2.27267e-06	120	15	3.86942e-08	MOR	25	47	4.6938e-07	106	13	2.2012e-07	MOR
chr2H2	347233845	C	A	1661.55	LOC123428497	15	41	1.31105e-08	92	9	1.71526e-07	MOR	11	31	1.17526e-06	100	13	9.81282e-07	MOR	16	36	1.46495e-06	108	10	4.80116e-09	MOR
chr2H2	347234041	C	G	17716.6	LOC123428496	150	79	0.853654	196	100	0.988763	PAT	132	65	1	214	95	0.543423	MAT	71	37	0.95742	187	86	0.695447	MOR
chr2H2	347234434	A	C	17018.6	LOC123428496	156	89	0.51727	198	73	0.0787695	MOR	134	68	1	210	76	0.0492362	MOR	78	51	0.286458	164	79	0.921937	MOR
chr2H2	347235778	G	A	22161.6	LOC123428496	183	71	0.160043	188	91	0.950033	MAT	158	74	0.830834	258	115	0.498511	MAT	107	50	0.88689	187	75	0.208491	MAT
chr2H2	347237342	A	G	68723.5	LOC123428496	408	206	1	529	216	0.0374992	MOR	424	168	0.0339027	480	227	0.670562	MAT	393	178	0.489742	367	152	0.10548	MAT
chr2H2	347237348	A	G	68970.5	LOC123428496	408	204	1	520	217	0.073375	NA	426	196	0.543373	542	231	0.105895	MAT	389	189	0.9025	423	160	0.00790376	MAT
chr2H2	347237484	C	T	34461.6	LOC123428496	332	141	0.218403	358	134	0.0154886	MAT	257	150	0.284113	350	192	0.490971	PAT	231	124	0.736453	286	108	0.0317343	MOR
chr2H2	347242940	C	T	39.84	LOC123428499	0	15	5.57463e-07	7	0	0.220072	MOR	0	11	3.9048e-05	17	0	0.00539426	MOR	2	9	0.00640167	17	0	0.00475218	MOR
chr2H2	347243773	A	G	266.96	LOC123428499	3	18	7.60075e-06	26	3	0.030382	MOR	3	14	0.000277501	37	0	3.50237e-06	MOR	3	14	0.000299854	36	0	5.58696e-06	MOR
chr2H2	347243776	G	A	266.96	LOC123428499	3	18	7.60075e-06	26	3	0.030382	MOR	3	14	0.000277501	37	0	3.50237e-06	MOR	3	14	0.000299854	36	0	5.58696e-06	MOR
chr2H2	347303371	G	A	24915.6	LOC123428501	234	126	0.67038	137	119	9.62012e-05	PAT	207	77	0.078458	113	83	0.0307062	ETH	123	82	0.124577	207	147	0.00456046	PAT
chr2H2	347303854	T	G	13432.5	LOC123428501	135	100	0.0129203	161	87	0.756992	PAT	115	50	0.649844	63	41	0.365514	ETH	52	29	0.814929	201	67	0.0109815	MOR
chr2H2	347304187	C	T	8605.55	LOC123428501	108	74	0.100814	114	71	0.30548	PAT	70	29	0.647953	59	30	1	ETH	24	21	0.19367	212	39	3.22566e-09	MOR
chr2H2	347304588	C	G	6455.55	LOC123428501	76	70	0.00135238	90	50	0.756992	PAT	60	28	0.934741	37	33	0.0470499	ETH	12	10	0.453839	150	37	0.00024287	MOR
chr2H2	347380186	G	C	22872.6	LOC123431293	134	71	0.843285	397	210	0.69426	PAT	94	33	0.201963	499	193	0.00828263	MAT	117	52	0.718902	191	112	0.295332	ETH
chr2H2	347380553	C	T	44024.6	LOC123431293	253	132	0.838781	765	343	0.21058	MOR	167	85	0.986673	573	257	0.283917	MOR	160	100	0.206909	344	155	0.43521	MOR
chr2H2	347380680	G	T	61085.6	LOC123431293	350	161	0.574692	1085	461	0.012939	MAT	233	122	0.843271	728	333	0.327107	MOR	275	122	0.490192	494	233	0.621201	MAT
chr2H2	347409614	G	A	4202.55	LOC123428504	53	28	0.916633	45	34	0.168744	PAT	38	27	0.350328	60	16	0.0736212	MOR	23	13	0.879781	36	5	0.00870863	MOR
chr2H2	347411925	A	C	4329.55	LOC123428504	34	31	0.0502811	29	20	0.47085	PAT	39	25	0.548534	35	22	0.580255	PAT	27	12	0.977438	22	10	1	MAT
chr2H2	347411997	G	C	4842.55	LOC123428504	40	35	0.054798	44	28	0.504092	PAT	47	33	0.302829	60	29	1	MOR	30	18	0.742607	35	11	0.334168	MOR
chr2H2	347412714	G	A	4686.55	LOC123428504	38	20	0.972014	37	24	0.528019	PAT	41	29	0.316639	31	19	0.71395	PAT	32	22	0.44418	28	9	0.435641	MOR
chr2H2	347437768	C	G	21617.6	LOC123428506	179	142	0.000285058	204	68	0.014419	MOR	59	72	3.12325e-06	320	123	0.0403529	MOR	138	128	5.69288e-06	116	23	6.78842e-05	MOR
chr2H2	347437774	C	T	22545.6	LOC123428506	192	148	0.000559023	219	71	0.00524698	MOR	58	72	2.56097e-06	345	131	0.0242006	MOR	143	137	7.79591e-07	117	24	0.000112897	MOR
chr2H2	347437791	A	G	19145.6	LOC123428506	203	157	0.00028775	233	80	0.0129089	MOR	51	51	0.00320586	390	150	0.0205005	MOR	142	158	1.24526e-10	105	17	1.08371e-05	MOR
chr2H2	347437768	C	G	21617.6	LOC123428506	179	142	0.000285058	204	68	0.014419	MOR	59	72	3.12325e-06	320	123	0.0403529	MOR	138	128	5.69288e-06	116	23	6.78842e-05	MOR
chr2H2	347437774	C	T	22545.6	LOC123428506	192	148	0.000559023	219	71	0.00524698	MOR	58	72	2.56097e-06	345	131	0.0242006	MOR	143	137	7.79591e-07	117	24	0.000112897	MOR
chr2H2	347437791	A	G	19145.6	LOC123428506	203	157	0.00028775	233	80	0.0129089	MOR	51	51	0.00320586	390	150	0.0205005	MOR	142	158	1.24526e-10	105	17	1.08371e-05	MOR
chr2H2	347441045	G	A	32335.6	LOC123428506	230	143	0.103551	232	88	0.0784405	MOR	274	171	0.0694489	446	187	0.105691	MOR	178	161	6.99155e-07	381	97	4.6065e-09	MOR
chr2H2	347441100	T	C	26814.6	LOC123428506	232	137	0.241552	230	84	0.0439912	MOR	284	196	0.0027518	416	165	0.0368484	MOR	160	166	8.94149e-10	385	95	8.06701e-10	MOR
chr2H2	347441045	G	A	32335.6	LOC123428506	230	143	0.103551	232	88	0.0784405	MOR	274	171	0.0694489	446	187	0.105691	MOR	178	161	6.99155e-07	381	97	4.6065e-09	MOR
chr2H2	347441100	T	C	26814.6	LOC123428506	232	137	0.241552	230	84	0.0439912	MOR	284	196	0.0027518	416	165	0.0368484	MOR	160	166	8.94149e-10	385	95	8.06701e-10	MOR
chr2H2	347443431	C	A	16752.5	LOC123431294	288	179	0.0649166	238	46	1.62795e-09	MOR	33	21	0.58548	298	78	7.66905e-07	MOR	15	20	0.0160325	40	0	1.32911e-06	MOR
chr2H2	347443479	T	C	32885.5	LOC123431294	621	382	0.00646535	544	109	4.02114e-20	MOR	67	39	0.662603	678	199	8.18977e-11	MOR	31	40	0.000459744	155	13	1.22867e-13	MOR
chr2H2	347443618	C	T	35488.6	LOC123431294	854	459	0.375977	813	147	8.06014e-35	MOR	64	39	0.54076	1009	234	2.28088e-28	MOR	41	42	0.00689216	197	31	2.46416e-10	MOR
chr2H2	347443693	G	T	41010.6	LOC123431294	917	477	0.663141	768	181	4.89387e-21	MOR	77	43	0.742196	964	270	2.12607e-17	MOR	36	32	0.0642766	214	27	5.20312e-14	MOR
chr2H2	347443724	C	T	49612.6	LOC123431294	977	468	0.623723	709	164	4.33859e-20	MAT	78	40	1	1009	275	1.53404e-19	MOR	36	36	0.0156915	199	21	3.89145e-15	MOR
chr2H2	347443740	C	A	54590.6	LOC123431294	958	465	0.766047	717	160	7.53416e-22	MAT	62	33	0.940182	977	270	2.81051e-18	MOR	41	36	0.0513806	202	18	3.58317e-17	MOR
chr2H2	347443741	C	T	52983.6	LOC123431294	921	461	1	750	149	5.68926e-28	MOR	62	35	0.76475	1015	258	1.93058e-23	MOR	41	36	0.0513806	203	17	7.99893e-18	MOR
chr2H2	347443838	T	C	44564.6	LOC123431294	870	441	0.91706	824	134	1.28316e-40	MOR	70	30	0.709453	1023	265	1.62388e-22	MAT	31	39	0.00103707	182	27	2.47898e-10	MOR
chr2H2	347443849	G	T	45033.6	LOC123431294	882	464	0.561253	838	136	2.15278e-41	MOR	76	36	0.948585	1045	261	3.97796e-25	MAT	33	41	0.00063131	189	28	1.23849e-10	MOR
chr2H2	347443878	A	G	36436.6	LOC123431294	865	422	0.835167	778	142	5.39074e-33	MAT	70	46	0.322333	958	244	4.70217e-22	MOR	34	36	0.00937478	184	28	3.50786e-10	MOR
chr2H2	347503017	T	G	8149.55	LOC123431295	328	1531	0	1117	138	1.59322e-73	MOR	38	144	5.2071e-35	1196	132	1.18337e-86	MOR	16	94	7.49168e-28	163	24	2.01909e-09	MOR
chr2H2	347503328	A	G	66452.5	LOC123431295	938	643	1.06633e-08	863	346	0.00222867	MOR	105	61	0.559518	920	366	0.000918476	MOR	50	29	0.748339	168	57	0.0290104	MOR
chr2H2	347503347	T	A	54820.6	LOC123431295	813	683	1.30348e-21	930	275	2.99676e-14	MOR	92	58	0.321694	994	286	1.44381e-16	MOR	42	31	0.239025	172	47	0.000602224	MOR
chr2H2	347503381	G	C	25875.6	LOC123431295	558	758	2.79392e-70	1035	163	4.86407e-53	MOR	62	66	0.000182116	1164	186	1.17965e-58	MOR	25	35	0.000540844	178	30	9.75834e-09	MOR
chr2H2	347514789	C	T	8853.52	LOC123431296	222	963	2.26693e-249	1409	110	1.62033e-128	MOR	33	98	8.78653e-21	65	0	5.76166e-11	MOR	17	37	1.39541e-06	237	20	7.97547e-21	MOR
chr2H2	347514791	T	G	8872.52	LOC123431296	238	963	8.73338e-241	1409	110	1.62033e-128	MOR	33	98	8.78653e-21	65	0	5.76166e-11	MOR	17	37	1.39541e-06	237	20	7.97547e-21	MOR
chr2H2	347514876	A	T	50587.6	LOC123431296	827	595	2.62833e-10	1048	291	2.9435e-19	MOR	80	64	0.0216186	1077	311	1.19335e-17	MOR	34	33	0.0325579	171	40	2.88469e-05	MOR
chr2H2	347514892	G	A	61518.6	LOC123431296	966	590	0.000740226	1003	355	1.24024e-07	MOR	83	57	0.17094	1028	374	6.81282e-07	MOR	41	33	0.129862	166	41	0.000118556	MOR
chr2H2	347515089	T	C	57664.6	LOC123431296	985	596	0.00132894	893	317	8.75809e-07	MOR	96	42	0.710988	959	358	1.0723e-05	MAT	42	28	0.448047	165	55	0.0227031	MOR
chr2H2	347691466	C	G	2423.55	LOC123428507	19	10	1	18	4	0.324467	MOR	30	12	0.789937	32	13	0.784126	MAT	19	20	0.0786908	30	8	0.218683	MOR
chr2H2	347691502	A	C	2697.55	LOC123428507	23	13	0.853292	22	8	0.733119	MOR	25	10	0.769899	40	16	0.65751	MAT	21	18	0.215369	25	9	0.611264	MOR
chr2H2	347691670	G	A	2370.55	LOC123428507	28	12	0.862574	26	6	0.201825	MAT	14	14	0.168567	35	18	1	PAT	15	17	0.0725935	20	5	0.325811	MOR
chr2H2	347692052	T	G	1632.55	LOC123428507	8	11	0.0758019	11	3	0.598457	MOR	11	5	1	27	9	0.554995	MAT	17	10	0.850881	16	3	0.246828	MOR
chr2H2	347694045	T	C	701.52	LOC123428507	3	2	1	6	3	1	NA	6	6	0.40721	19	7	0.707815	MOR	7	4	1	25	0	0.000264553	MOR
chr2H2	347736234	A	T	1012.53	LOC123431301	5	1	0.812228	10	10	0.293306	ETH	7	4	1	13	3	0.463908	MOR	3	8	0.0322058	11	0	0.049546	MOR
chr2H2	347736321	T	C	495.57	LOC123431301	4	1	1	11	5	1	MAT	4	5	0.326793	7	5	0.71395	PAT	2	4	0.228433	7	0	0.191261	MOR
chr2H2	347736395	T	A	1123.55	LOC123431301	9	4	1	6	6	0.400434	ETH	9	5	1	16	7	1	MOR	3	6	0.170852	9	4	1	MOR
chr2H2	347736443	T	C	2124.55	LOC123431301	15	5	0.656698	7	7	0.428212	ETH	14	6	1	12	10	0.424825	ETH	5	6	0.375038	8	3	1	MOR
chr2H2	347822103	G	C	838.52	LOC123428509	5	7	0.238138	17	0	0.00594419	MOR	17	10	0.838068	19	4	0.243528	MOR	2	5	0.124047	49	6	0.00106552	MOR
chr2H2	347822859	G	A	1234.53	LOC123428509	7	10	0.0929668	4	3	0.837397	PAT	21	13	0.761721	19	2	0.0554808	MOR	6	7	0.29446	31	11	0.556381	MOR
chr2H2	347824538	T	C	907.97	LOC123428509	7	7	0.418818	9	0	0.0920411	MOR	12	2	0.315953	8	4	1	NA	6	2	1	38	2	0.000152171	MAT
chr2H2	347824577	G	A	1861.52	LOC123428509	15	11	0.58119	16	2	0.118401	MOR	20	6	0.494809	13	5	0.910886	MAT	7	2	0.879781	44	2	2.73423e-05	MAT
chr2H2	347824579	T	C	1861.52	LOC123428509	15	11	0.58119	16	2	0.118401	MOR	20	6	0.494809	13	5	0.910886	MAT	7	2	0.879781	44	2	2.73423e-05	MAT
chr2H2	347824800	G	T	2600.55	LOC123428509	10	9	0.383532	20	6	0.488334	MOR	34	19	0.897929	15	7	1	MOR	12	14	0.103286	41	5	0.00299679	MOR
chr2H2	347824814	T	C	2858.55	LOC123428509	10	11	0.209638	21	5	0.287774	MOR	33	18	0.897502	17	8	1	MOR	17	14	0.35574	40	4	0.00128158	MOR
chr2H2	347824830	G	A	2685.55	LOC123428509	8	10	0.166584	16	6	0.807462	MOR	29	17	0.802096	21	9	0.941699	MOR	16	11	0.630561	36	7	0.0531684	MOR
chr2H2	347824869	A	T	2830.55	LOC123428509	10	7	0.761806	15	6	0.927494	MOR	27	14	1	21	10	1	MOR	17	13	0.443448	44	7	0.00837039	MOR
chr2H2	347824889	G	A	2487.55	LOC123428509	8	6	0.731303	13	5	0.917453	MOR	23	14	0.77272	13	10	0.55428	PAT	15	13	0.324534	41	8	0.0267943	MOR
chr2H2	347832674	T	C	3834.55	LOC123431303	23	9	0.739983	6	7	0.279286	ETH	52	15	0.163635	8	13	0.0287739	ETH	21	4	0.207704	15	12	0.352426	ETH
chr2H2	347833668	C	G	3269.55	LOC123431303	26	7	0.344859	1	4	0.114672	ETH	34	5	0.0212899	6	2	1	MAT	12	5	1	6	3	1	NA
chr2H2	347833669	G	A	3269.55	LOC123431303	26	7	0.344859	1	4	0.114672	ETH	34	5	0.0212899	6	2	1	MAT	12	5	1	6	3	1	NA
chr2H2	347873636	G	A	6406.55	LOC123428510	41	56	8.58783e-06	53	16	0.171559	MOR	43	42	0.010275	36	10	0.233068	MOR	51	55	0.000676438	50	14	0.125845	MOR
chr2H2	347873649	C	A	7717.55	LOC123428510	54	57	0.000557307	63	18	0.0917322	MOR	55	46	0.0368011	46	13	0.160547	MOR	67	61	0.00460934	50	16	0.256115	MOR
chr2H2	347873766	T	A	13435.5	LOC123428510	85	44	0.943732	73	17	0.0133638	MOR	76	62	0.0184289	67	19	0.0770369	MOR	120	74	0.338245	61	42	0.210573	PAT
chr2H2	347873782	T	A	14618.5	LOC123428510	82	50	0.43646	68	18	0.0488222	MOR	84	65	0.0307336	72	20	0.0556538	MOR	129	78	0.359092	67	44	0.269272	PAT
chr2H2	347873806	T	C	14185.5	LOC123428510	88	51	0.593761	72	19	0.0345627	MOR	84	58	0.150692	67	17	0.0328771	MOR	132	77	0.509472	60	40	0.27967	PAT
chr2H2	347874157	G	C	4005.55	LOC123428510	46	35	0.16702	43	15	0.441951	MOR	33	34	0.015218	45	14	0.252622	MOR	35	40	0.00261223	52	8	0.00211976	MOR
chr2H2	347874229	G	C	4821.55	LOC123428510	42	36	0.0600548	49	17	0.410948	MOR	33	26	0.213528	47	14	0.210425	MOR	57	54	0.00415348	59	23	0.492406	MOR
chr2H2	347874271	A	G	4320.55	LOC123428510	32	27	0.123485	38	15	0.651394	MOR	25	22	0.152012	33	15	0.963761	MOR	57	51	0.0125468	47	20	0.731413	MOR
chr2H2	347874400	G	A	2821.55	LOC123428510	22	11	1	31	5	0.040253	NA	33	7	0.112274	24	7	0.419584	MAT	25	27	0.0277503	33	12	0.571636	MOR
chr2H2	347874427	G	C	2746.58	LOC123428510	22	16	0.472411	32	7	0.1083	MOR	32	13	0.798502	23	11	1	MAT	29	28	0.0536792	31	11	0.556381	MOR
chr2H2	347874775	G	C	1166.53	LOC123428510	11	14	0.0558141	26	5	0.133378	MOR	10	14	0.0481991	6	1	0.613329	MOR	18	7	0.842459	32	2	0.0013857	MAT
chr2H2	347925477	T	C	3476.55	LOC123428511	34	21	0.643997	34	14	0.801429	MOR	33	21	0.58548	43	15	0.433088	MOR	28	20	0.412036	28	12	0.844236	MOR
chr2H2	347925610	C	A	3847.55	LOC123428511	33	28	0.10291	45	12	0.123709	MOR	38	21	0.907526	41	14	0.41868	MOR	38	33	0.0715648	43	11	0.0937288	MOR
chr2H2	347925685	G	T	5412.55	LOC123428511	30	23	0.273102	41	13	0.350921	MOR	32	13	0.798502	40	22	0.900031	ETH	38	29	0.215369	57	10	0.00373701	MOR
chr2H2	347925689	G	A	5339.55	LOC123428511	29	23	0.21594	44	13	0.247068	MOR	32	14	0.889266	41	22	0.902344	ETH	36	29	0.164025	53	10	0.00940535	MOR
chr2H2	347925703	C	A	5593.55	LOC123428511	32	21	0.5569	47	14	0.218069	MOR	29	13	0.96937	46	22	1	MAT	37	27	0.298602	46	14	0.229461	MOR
chr2H2	347925724	C	G	4990.55	LOC123428511	33	24	0.299754	36	16	0.892514	MOR	24	15	0.688205	40	17	0.815297	MOR	38	16	0.836874	45	13	0.176232	MAT
chr2H2	347925828	C	T	4360.55	LOC123428511	31	22	0.405234	49	17	0.410948	MOR	26	19	0.378651	47	18	0.538696	MOR	20	18	0.201126	45	13	0.176232	MOR
chr2H2	347925845	T	G	4635.55	LOC123428511	35	22	0.57783	52	17	0.304397	MOR	26	19	0.378651	47	18	0.538696	MOR	19	20	0.0786908	45	18	0.643838	MOR
chr2H2	347925925	C	G	3543.55	LOC123428511	35	15	0.800851	27	12	0.961109	MAT	29	11	0.693043	32	14	0.877827	MAT	20	15	0.483093	28	12	0.844236	MOR
chr2H2	347926024	G	A	3295.55	LOC123428511	32	16	1	30	11	0.599284	NA	26	15	0.876125	28	17	0.6979	PAT	19	8	0.95742	49	18	0.440017	MAT
chr2H2	347926171	C	T	2459.55	LOC123428511	20	23	0.027925	30	9	0.402658	MOR	21	12	0.859148	22	14	0.65751	PAT	22	12	0.970001	35	12	0.41862	MOR
chr2H2	347926274	T	C	2304.55	LOC123428511	27	12	0.953814	29	11	0.682718	MAT	17	13	0.428987	25	13	1	PAT	16	6	0.828151	32	10	0.381468	MAT
chr2H2	347926294	G	A	2311.55	LOC123428511	27	13	1	30	12	0.782528	MAT	12	17	0.0199651	25	14	0.862864	PAT	17	6	0.719817	27	10	0.628592	MAT
chr2H2	347926435	G	A	2110.55	LOC123428511	11	5	1	14	4	0.636255	MAT	14	8	0.934741	10	16	0.0120874	PAT	13	11	0.377974	21	13	0.71625	PAT
chr2H2	347926660	T	C	1924.55	LOC123428511	15	5	0.656698	24	7	0.428212	MAT	7	8	0.231604	16	7	1	MOR	16	11	0.630561	29	13	0.946402	MOR
chr2H2	347925477	T	C	3476.55	LOC123428511	34	21	0.643997	34	14	0.801429	MOR	33	21	0.58548	43	15	0.433088	MOR	28	20	0.412036	28	12	0.844236	MOR
chr2H2	347925610	C	A	3847.55	LOC123428511	33	28	0.10291	45	12	0.123709	MOR	38	21	0.907526	41	14	0.41868	MOR	38	33	0.0715648	43	11	0.0937288	MOR
chr2H2	347925685	G	T	5412.55	LOC123428511	30	23	0.273102	41	13	0.350921	MOR	32	13	0.798502	40	22	0.900031	ETH	38	29	0.215369	57	10	0.00373701	MOR
chr2H2	347925689	G	A	5339.55	LOC123428511	29	23	0.21594	44	13	0.247068	MOR	32	14	0.889266	41	22	0.902344	ETH	36	29	0.164025	53	10	0.00940535	MOR
chr2H2	347925703	C	A	5593.55	LOC123428511	32	21	0.5569	47	14	0.218069	MOR	29	13	0.96937	46	22	1	MAT	37	27	0.298602	46	14	0.229461	MOR
chr2H2	347925724	C	G	4990.55	LOC123428511	33	24	0.299754	36	16	0.892514	MOR	24	15	0.688205	40	17	0.815297	MOR	38	16	0.836874	45	13	0.176232	MAT
chr2H2	347925828	C	T	4360.55	LOC123428511	31	22	0.405234	49	17	0.410948	MOR	26	19	0.378651	47	18	0.538696	MOR	20	18	0.201126	45	13	0.176232	MOR
chr2H2	347925845	T	G	4635.55	LOC123428511	35	22	0.57783	52	17	0.304397	MOR	26	19	0.378651	47	18	0.538696	MOR	19	20	0.0786908	45	18	0.643838	MOR
chr2H2	347925925	C	G	3543.55	LOC123428511	35	15	0.800851	27	12	0.961109	MAT	29	11	0.693043	32	14	0.877827	MAT	20	15	0.483093	28	12	0.844236	MOR
chr2H2	347926024	G	A	3295.55	LOC123428511	32	16	1	30	11	0.599284	NA	26	15	0.876125	28	17	0.6979	PAT	19	8	0.95742	49	18	0.440017	MAT
chr2H2	347926171	C	T	2459.55	LOC123428511	20	23	0.027925	30	9	0.402658	MOR	21	12	0.859148	22	14	0.65751	PAT	22	12	0.970001	35	12	0.41862	MOR
chr2H2	347926274	T	C	2304.55	LOC123428511	27	12	0.953814	29	11	0.682718	MAT	17	13	0.428987	25	13	1	PAT	16	6	0.828151	32	10	0.381468	MAT
chr2H2	347926294	G	A	2311.55	LOC123428511	27	13	1	30	12	0.782528	MAT	12	17	0.0199651	25	14	0.862864	PAT	17	6	0.719817	27	10	0.628592	MAT
chr2H2	347926435	G	A	2110.55	LOC123428511	11	5	1	14	4	0.636255	MAT	14	8	0.934741	10	16	0.0120874	PAT	13	11	0.377974	21	13	0.71625	PAT
chr2H2	347926660	T	C	1924.55	LOC123428511	15	5	0.656698	24	7	0.428212	MAT	7	8	0.231604	16	7	1	MOR	16	11	0.630561	29	13	0.946402	MOR
chr2H2	349191282	T	C	4712.55	LOC123428526	37	29	0.188238	55	43	0.0865673	PAT	25	36	0.000318919	60	26	0.731583	MOR	30	18	0.742607	102	21	0.000349956	MOR
chr2H2	349191407	C	A	4970.55	LOC123428526	35	38	0.00455668	63	36	0.697717	PAT	40	29	0.262501	73	35	0.995225	MOR	37	17	0.992068	109	17	4.04039e-06	MAT
chr2H2	349193378	A	T	6330.55	LOC123428526	38	40	0.00453833	89	44	1	MOR	43	37	0.0539903	102	35	0.132166	MOR	39	18	0.994253	91	41	0.766177	MAT
chr2H2	349193447	G	A	7795.55	LOC123428526	54	22	0.636488	87	63	0.0825898	ETH	58	47	0.0525482	104	50	0.954426	MOR	43	33	0.170595	105	31	0.0231276	MOR
chr2H2	349193530	A	G	7229.55	LOC123428526	50	43	0.0341455	91	36	0.432837	MOR	61	39	0.421049	102	47	0.808868	MOR	50	40	0.0964771	93	29	0.0627762	MOR
chr2H2	349474367	C	G	255.03	LOC123431327	3	8	0.0282665	25	0	0.00032829	MOR	2	7	0.0286213	30	0	4.10478e-05	MOR	3	7	0.0630116	35	1	9.96129e-05	MOR
chr2H2	349474373	G	C	249.03	LOC123431327	3	10	0.00651316	25	0	0.00032829	MOR	2	7	0.0286213	30	0	4.10478e-05	MOR	3	7	0.0630116	31	1	0.000390238	MOR
chr2H2	349475411	C	G	913.53	LOC123431327	8	20	0.000291912	54	10	0.00864212	MOR	10	23	0.000143243	61	7	8.7902e-05	MOR	9	15	0.0163782	56	9	0.00203506	MOR
chr2H2	349475446	C	G	849.52	LOC123431327	8	23	2.51088e-05	50	10	0.0208113	MOR	13	30	1.30014e-05	76	0	9.49824e-13	MOR	7	14	0.00907914	54	6	0.000233496	MOR
chr2H2	349531220	C	T	8567.55	LOC123428530	96	45	0.898201	61	31	1	ETH	83	59	0.108362	129	48	0.173314	MOR	54	36	0.353513	92	31	0.115034	MOR
chr2H2	349535874	A	G	5283.55	LOC123428530	59	30	1	84	16	0.000668632	MOR	49	35	0.230464	88	21	0.00600823	MOR	40	19	1	66	14	0.0065754	MAT
chr2H2	349592931	C	T	4586.55	LOC123428532	43	21	1	29	31	0.0144445	ETH	18	15	0.28738	30	24	0.182374	PAT	30	5	0.0600473	24	19	0.249898	ETH
chr2H2	349594320	C	T	3779.55	LOC123428532	45	32	0.276132	27	18	0.532575	PAT	24	15	0.688205	31	35	0.00413508	PAT	25	4	0.0863079	31	12	0.656848	MAT
chr2H2	349598072	G	T	16726.6	LOC123428532	151	72	0.889219	115	59	0.966192	ETH	128	53	0.454262	138	113	0.000631264	ETH	91	62	0.176366	117	54	0.800868	MOR
chr2H2	349598745	C	T	20850.6	LOC123428532	192	88	0.691191	129	82	0.203577	ETH	148	104	0.0307688	171	108	0.147642	PAT	167	86	0.9591	128	80	0.218395	PAT
chr2H2	349598928	G	A	14810.5	LOC123428532	113	31	0.00952411	58	61	0.000342129	ETH	103	24	0.0021772	50	100	1.72425e-15	ETH	99	19	0.000225048	40	46	0.000590085	ETH
chr2H2	349598994	G	T	46.83	LOC123428532	0	37	4.06351e-17	35	0	6.84104e-06	MOR	0	34	1.10002e-15	42	0	4.78414e-07	MOR	2	9	0.00640167	23	0	0.000736789	MOR
chr2H2	349670323	A	G	2412.55	LOC123428533	17	8	1	9	11	0.13423	ETH	17	12	0.625706	22	20	0.156209	PAT	16	12	0.524201	11	12	0.145504	PAT
chr2H2	349670759	C	A	1734.55	LOC123428533	9	12	0.0871747	13	3	0.473712	MOR	15	8	1	28	15	0.959045	PAT	18	12	0.653867	9	4	1	MOR
chr2H2	349670323	A	G	2412.55	LOC123428533	17	8	1	9	11	0.13423	ETH	17	12	0.625706	22	20	0.156209	PAT	16	12	0.524201	11	12	0.145504	PAT
chr2H2	349670759	C	A	1734.55	LOC123428533	9	12	0.0871747	13	3	0.473712	MOR	15	8	1	28	15	0.959045	PAT	18	12	0.653867	9	4	1	MOR
chr2H2	349670323	A	G	2412.55	LOC123428533	17	8	1	9	11	0.13423	ETH	17	12	0.625706	22	20	0.156209	PAT	16	12	0.524201	11	12	0.145504	PAT
chr2H2	349670759	C	A	1734.55	LOC123428533	9	12	0.0871747	13	3	0.473712	MOR	15	8	1	28	15	0.959045	PAT	18	12	0.653867	9	4	1	MOR
chr2H2	349672920	T	C	7116.55	LOC123428533	54	33	0.539873	53	12	0.0381135	MOR	58	27	0.933094	65	37	0.697923	ETH	77	49	0.361005	60	29	1	MOR
chr2H2	349672952	T	C	6498.55	LOC123428533	47	35	0.171976	49	14	0.147935	MOR	57	35	0.570973	74	32	0.705053	MOR	67	37	0.843876	57	28	1	MOR
chr2H2	349672920	T	C	7116.55	LOC123428533	54	33	0.539873	53	12	0.0381135	MOR	58	27	0.933094	65	37	0.697923	ETH	77	49	0.361005	60	29	1	MOR
chr2H2	349672952	T	C	6498.55	LOC123428533	47	35	0.171976	49	14	0.147935	MOR	57	35	0.570973	74	32	0.705053	MOR	67	37	0.843876	57	28	1	MOR
chr2H2	349712489	C	T	28337.9	LOC123431329	255	48	1.23274e-10	78	218	9.98817e-44	ETH	77	9	1.1592e-05	111	281	2.96145e-52	ETH	81	4	2.66374e-09	21	108	2.44142e-30	ETH
chr2H2	349713460	A	G	29783.6	LOC123431329	266	87	0.00203287	58	190	3.48334e-42	ETH	51	13	0.0912841	100	281	2.55537e-56	ETH	71	8	2.60749e-05	15	104	1.37263e-32	ETH
chr2H2	349713694	G	A	2463.55	LOC123431329	31	7	0.134103	2	13	0.000196982	ETH	2	2	0.775214	24	26	0.0220662	PAT	2	1	1	3	13	0.000521084	NA
chr2H2	349728460	T	A	68389.5	LOC123431330	1375	162	3.10033e-94	272	305	1.71083e-20	ETH	143	24	3.41975e-07	306	463	2.19585e-50	ETH	60	7	0.000153614	29	35	0.00187153	ETH
chr2H2	349728543	C	T	76956.5	LOC123431330	1243	218	1.77333e-55	292	321	1.03666e-20	ETH	140	23	3.61599e-07	313	478	8.02775e-53	ETH	66	7	3.42065e-05	38	40	0.00394627	ETH
chr2H2	349729552	G	A	56967.6	LOC123431330	1135	135	3.44443e-77	214	272	5.7917e-23	ETH	98	13	2.22401e-06	256	329	3.35061e-28	ETH	25	6	0.270888	22	40	4.02817e-06	ETH
chr2H2	349768749	C	T	33947.5	LOC123431332	311	3	3.77795e-48	52	0	1.07044e-08	MAT	302	2	3.7011e-48	57	0	2.13919e-09	MAT	418	4	1.00698e-64	33	0	1.40818e-05	MAT
chr2H2	350974458	A	C	8209.15	LOC123428541	95	5	1.48501e-10	3	15	0.000120398	ETH	68	3	3.36991e-08	0	13	4.57998e-06	ETH	55	5	8.64032e-05	0	11	3.23506e-05	ETH
chr2H2	350976785	A	C	9932.14	LOC123428541	89	7	2.59606e-08	0	13	5.3362e-06	ETH	64	4	8.17958e-07	0	10	9.82762e-05	ETH	59	3	9.44643e-07	6	6	0.359367	ETH
chr2H2	350976812	T	C	7429.98	LOC123428541	83	4	1.33927e-09	0	15	6.88677e-07	ETH	59	3	8.40439e-07	0	10	9.82762e-05	ETH	56	5	5.53455e-05	4	8	0.0620334	ETH
chr2H2	350977181	C	T	11392.7	LOC123428541	108	6	9.71599e-12	7	18	0.000712377	ETH	72	1	8.7194e-11	2	20	2.73439e-07	ETH	45	7	0.00794184	4	6	0.176232	ETH
chr2H2	350977193	G	A	11854.6	LOC123428541	117	5	5.26513e-14	5	13	0.00662266	ETH	79	1	7.1713e-12	3	20	1.30321e-06	ETH	42	5	0.00272013	3	5	0.223641	ETH
chr2H2	350977196	G	A	11980.6	LOC123428541	118	5	3.28865e-14	5	14	0.00191176	ETH	79	1	7.1713e-12	3	20	1.30321e-06	ETH	43	5	0.00188333	4	5	0.28326	ETH
chr2H2	350977205	C	A	11848.6	LOC123428541	116	5	8.58059e-14	5	13	0.00662266	ETH	80	1	4.39957e-12	3	18	7.68575e-06	ETH	44	6	0.00405164	4	6	0.176232	ETH
chr2H2	350977229	C	T	12709.6	LOC123428541	115	5	1.44854e-13	7	18	0.000712377	ETH	92	2	6.8563e-13	5	17	0.000172637	ETH	49	6	0.00141844	3	7	0.0482269	ETH
chr2H2	350977253	A	G	12433.7	LOC123428541	112	6	2.46319e-12	5	18	8.70797e-05	ETH	90	2	1.92447e-12	5	18	7.71754e-05	ETH	49	4	0.000101347	3	7	0.0482269	ETH
chr2H2	350977667	G	C	12930.6	LOC123428541	98	15	1.21388e-05	1	21	1.76251e-08	ETH	101	4	2.14774e-12	2	11	0.00101094	ETH	72	7	4.60122e-06	6	12	0.0139446	ETH
chr2H2	351167966	A	G	854.53	LOC123428544	1	4	0.109799	2	4	0.214437	PAT	1	5	0.0550989	3	13	0.000581576	PAT	3	2	1	9	7	0.571014	PAT
chr2H2	351167966	A	G	854.53	LOC123428544	1	4	0.109799	2	4	0.214437	PAT	1	5	0.0550989	3	13	0.000581576	PAT	3	2	1	9	7	0.571014	PAT
chr2H2	351169880	C	T	4841.55	LOC123428544	15	59	5.21927e-15	30	43	6.0662e-05	PAT	18	58	3.34177e-13	43	55	2.85165e-05	PAT	20	55	2.75766e-11	84	35	0.525859	MOR
chr2H2	351169917	C	A	6202.55	LOC123428544	12	46	1.10876e-11	26	30	0.0103151	PAT	20	46	3.14899e-08	37	60	1.30935e-07	PAT	21	45	1.013e-07	66	29	0.718391	MOR
chr2H2	351169926	G	A	6198.55	LOC123428544	13	45	7.51503e-11	22	29	0.00394987	PAT	19	44	3.82907e-08	35	60	4.47691e-08	PAT	18	48	1.00506e-09	66	29	0.718391	MOR
chr2H2	351169980	T	G	2988.55	LOC123428544	6	24	1.58526e-06	7	21	5.39619e-05	PAT	11	21	0.00117508	15	40	2.93606e-08	PAT	11	22	0.000711715	32	14	0.857587	MOR
chr2H2	351169880	C	T	4841.55	LOC123428544	15	59	5.21927e-15	30	43	6.0662e-05	PAT	18	58	3.34177e-13	43	55	2.85165e-05	PAT	20	55	2.75766e-11	84	35	0.525859	MOR
chr2H2	351169917	C	A	6202.55	LOC123428544	12	46	1.10876e-11	26	30	0.0103151	PAT	20	46	3.14899e-08	37	60	1.30935e-07	PAT	21	45	1.013e-07	66	29	0.718391	MOR
chr2H2	351169926	G	A	6198.55	LOC123428544	13	45	7.51503e-11	22	29	0.00394987	PAT	19	44	3.82907e-08	35	60	4.47691e-08	PAT	18	48	1.00506e-09	66	29	0.718391	MOR
chr2H2	351169980	T	G	2988.55	LOC123428544	6	24	1.58526e-06	7	21	5.39619e-05	PAT	11	21	0.00117508	15	40	2.93606e-08	PAT	11	22	0.000711715	32	14	0.857587	MOR
chr2H2	351738141	G	C	1804.55	LOC123428549	20	18	0.180827	34	10	0.293093	MOR	12	23	0.00057237	39	14	0.485557	MOR	10	16	0.0140308	54	15	0.0896244	MOR
chr2H2	351738195	C	T	2822.55	LOC123428549	30	24	0.182652	78	11	5.62207e-05	MOR	23	42	3.41084e-06	72	27	0.402856	MOR	15	26	0.000556124	82	23	0.0333042	MOR
chr2H2	351738484	C	T	6402.55	LOC123428549	60	49	0.0424187	90	43	0.953713	MOR	26	24	0.0955483	58	22	0.459515	MOR	43	46	0.00223762	85	35	0.526155	MOR
chr2H2	351741149	C	A	4693.55	LOC123428549	44	28	0.491866	44	20	0.908497	MOR	22	18	0.269404	59	31	0.924812	PAT	22	21	0.1028	51	21	0.668386	MOR
chr2H2	351748286	G	A	6836.55	LOC123428549	53	44	0.0499055	59	29	1	MOR	44	31	0.28738	99	34	0.147835	MOR	39	22	0.849676	65	41	0.388622	PAT
chr2H2	351749002	A	T	11010.5	LOC123428549	82	62	0.048381	64	30	0.934513	MOR	76	42	0.791543	101	45	0.707815	MOR	73	39	0.905868	85	37	0.643058	MOR
chr2H2	351749651	A	C	22080.6	LOC123428549	126	88	0.0485654	114	79	0.0754656	PAT	126	77	0.339935	163	103	0.153104	PAT	159	85	0.812064	94	57	0.393957	PAT
chr2H2	351750136	C	T	45373.6	LOC123428549	371	204	0.458814	312	164	0.785412	PAT	320	208	0.0139885	456	191	0.10155	MOR	401	237	0.121067	238	138	0.283815	PAT
chr2H2	351750255	C	T	45418.6	LOC123428549	346	226	0.00837228	252	188	0.000246902	PAT	333	190	0.298525	393	167	0.174232	MOR	397	212	0.650442	228	176	0.000116318	PAT
chr2H2	351750359	T	A	27584.6	LOC123428549	257	142	0.514794	210	118	0.50449	PAT	231	132	0.395278	250	142	0.400158	PAT	248	162	0.0321343	165	80	0.922288	MOR
chr2H2	351849392	C	G	2337.55	LOC123431361	11	11	0.227796	19	10	1	PAT	23	6	0.327218	20	25	0.00891259	ETH	7	12	0.0423001	6	8	0.162505	PAT
chr2H2	352004838	G	C	3229.55	LOC123428552	21	18	0.194094	40	4	0.00162116	MOR	23	13	0.867469	40	17	0.815297	MOR	17	16	0.218492	25	7	0.312411	MOR
chr2H2	352005387	A	C	1387.55	LOC123428552	8	10	0.166584	8	2	0.689489	MOR	16	10	0.831085	12	4	0.757592	MOR	17	8	1	30	5	0.0458288	MAT
chr2H2	352005502	C	A	1729.52	LOC123428551	14	2	0.221061	12	5	1	MAT	14	16	0.0868527	23	10	0.9474	MOR	7	2	0.879781	18	0	0.00304208	MAT
chr2H2	352005567	T	A	1876.53	LOC123428551	5	3	1	17	10	0.832646	PAT	18	9	1	18	12	0.620312	NA	5	4	0.698593	21	2	0.0337391	MOR
chr2H2	352005636	C	T	1826.54	LOC123428551	12	6	1	13	10	0.564823	NA	11	7	0.789284	16	11	0.595716	PAT	5	3	1	22	0	0.000716437	MOR
chr2H2	352005661	C	T	1733.52	LOC123428551	21	6	0.478575	15	9	0.818869	ETH	10	6	0.913832	17	6	0.686958	MOR	5	4	0.698593	16	0	0.0076275	MOR
chr2H2	352005726	G	A	1646.52	LOC123428551	22	5	0.283289	14	4	0.636255	MAT	13	9	0.687974	14	8	0.923491	PAT	12	3	0.623939	15	0	0.0125417	MAT
chr2H2	352005776	C	A	1796.52	LOC123428551	17	4	0.408345	20	1	0.0156554	MAT	17	9	1	10	9	0.383397	PAT	16	4	0.435073	16	3	0.246828	MAT
chr2H2	352005812	T	C	1586.55	LOC123428551	18	4	0.317038	16	6	0.807462	MAT	17	13	0.428987	9	5	1	PAT	9	6	0.780198	15	5	0.628592	MOR
chr2H2	352005876	A	G	1123.91	LOC123428551	11	0	0.0569182	11	12	0.170582	ETH	10	8	0.516653	10	5	1	NA	3	7	0.0630116	19	3	0.134174	MOR
chr2H2	352007253	G	A	2843.55	LOC123428551	17	7	0.926739	3	13	0.000653369	ETH	20	8	0.842437	9	22	0.000136457	ETH	22	3	0.0923054	5	5	0.457576	ETH
chr2H2	352014092	A	G	871.55	LOC123428551	10	3	0.724687	6	3	1	NA	6	3	1	6	2	1	NA	8	2	0.716929	8	3	1	MAT
chr2H2	352014103	T	G	911.55	LOC123428551	10	3	0.724687	6	4	0.87099	ETH	7	3	1	6	2	1	MAT	7	3	1	8	3	1	MAT
chr2H2	352014168	C	G	1082.55	LOC123428551	11	5	1	3	4	0.400434	ETH	6	2	1	7	3	1	MAT	5	3	1	10	8	0.46586	PAT
chr2H2	352014092	A	G	871.55	LOC123428551	10	3	0.724687	6	3	1	NA	6	3	1	6	2	1	NA	8	2	0.716929	8	3	1	MAT
chr2H2	352014103	T	G	911.55	LOC123428551	10	3	0.724687	6	4	0.87099	ETH	7	3	1	6	2	1	MAT	7	3	1	8	3	1	MAT
chr2H2	352014168	C	G	1082.55	LOC123428551	11	5	1	3	4	0.400434	ETH	6	2	1	7	3	1	MAT	5	3	1	10	8	0.46586	PAT
chr2H2	352169903	A	G	19244.4	LOC123428554	0	65	3.2505e-30	20	214	1.26503e-75	PAT	0	34	1.10002e-15	17	172	4.56753e-60	PAT	0	42	2.51162e-19	0	95	4.07572e-44	PAT
chr2H2	352172087	G	A	204.07	LOC123428554	3	46	1.22302e-17	19	0	0.003836	MOR	5	49	3.752e-17	32	7	0.103602	MOR	0	19	1.05463e-08	24	0	0.000434765	MOR
chr2H2	352172954	T	C	2675.48	LOC123428554	0	35	3.4115e-16	2	25	2.58452e-09	PAT	0	27	1.9467e-12	2	39	1.74644e-15	PAT	0	18	3.03066e-08	0	18	2.67878e-08	PAT
chr2H2	352174950	G	C	4347.48	LOC123428554	0	57	1.87466e-26	2	41	2.63294e-16	PAT	0	55	1.83925e-25	5	70	2.9884e-26	PAT	0	42	2.51162e-19	0	19	9.53543e-09	PAT
chr2H2	352175049	G	A	5633.48	LOC123428554	0	57	1.87466e-26	7	46	2.25449e-14	PAT	0	55	1.83925e-25	8	101	4.45243e-37	PAT	0	44	2.98463e-20	0	30	9.41448e-14	PAT
chr2H2	352175457	A	C	5945.94	LOC123428554	0	57	1.87466e-26	7	58	2.49424e-19	PAT	0	55	1.83925e-25	13	101	6.06323e-33	PAT	0	37	5.17748e-17	0	31	3.25324e-14	PAT
chr2H2	352175979	C	T	8033.48	LOC123428554	13	137	2.63206e-48	0	64	1.17945e-29	PAT	0	55	1.83925e-25	9	123	7.51063e-46	PAT	0	63	4.31819e-29	6	65	4.55328e-23	PAT
chr2H2	352176267	C	T	8309.45	LOC123428554	0	102	1.30256e-47	8	78	4.79884e-27	PAT	0	55	1.83925e-25	4	124	8.85446e-52	PAT	0	63	4.31819e-29	3	61	3.79153e-24	PAT
chr2H2	352176744	A	G	12038.5	LOC123428554	0	102	1.30256e-47	14	116	1.95656e-38	PAT	0	55	1.83925e-25	10	180	2.8934e-70	PAT	0	63	4.31819e-29	6	95	3.5466e-36	PAT
chr2H2	352178301	A	C	19435.5	LOC123428554	0	66	1.0969e-30	12	222	5.74782e-87	PAT	0	66	1.29223e-30	18	270	2.84773e-102	PAT	0	64	1.48002e-29	5	157	2.37063e-65	PAT
chr2H2	352178360	T	C	20841.5	LOC123428554	0	66	1.0969e-30	10	167	2.44457e-64	PAT	0	66	1.29223e-30	7	207	4.83757e-86	PAT	0	64	1.48002e-29	8	131	3.70584e-50	PAT
chr2H2	352178366	G	C	20062.5	LOC123428554	0	66	1.0969e-30	10	161	1.17965e-61	PAT	0	66	1.29223e-30	6	191	5.67166e-80	PAT	0	64	1.48002e-29	8	128	8.06397e-49	PAT
chr2H2	352178460	T	C	1684.03	LOC123428554	0	43	6.51413e-20	4	17	6.96897e-05	PAT	0	47	1.00766e-21	4	18	2.63637e-05	PAT	0	45	1.03344e-20	2	9	0.00479406	PAT
chr2H2	353511452	T	A	5906.54	LOC123428562	46	0	1.00705e-07	0	25	1.94238e-11	ETH	48	0	4.20668e-08	0	21	1.12372e-09	ETH	24	0	0.000576725	0	13	4.34152e-06	ETH
chr2H2	353525527	T	G	3481.55	LOC123428563	23	6	0.312403	25	15	0.77654	ETH	27	10	0.679075	23	17	0.40314	ETH	25	13	1	18	6	0.654237	MOR
chr2H2	353525720	G	A	3435.55	LOC123428563	23	7	0.507154	13	8	0.801537	ETH	23	8	0.643782	10	5	1	NA	24	13	0.974261	2	4	0.185995	PAT
chr2H2	353525748	C	T	1867.55	LOC123428563	10	4	1	8	4	1	NA	10	4	1	7	4	1	ETH	16	6	0.828151	2	3	0.483435	ETH
chr2H2	353525752	A	G	1837.55	LOC123428563	10	4	1	7	4	1	ETH	10	4	1	6	4	0.865181	ETH	15	6	0.942953	2	3	0.483435	ETH
chr2H2	353525758	T	G	1906.55	LOC123428563	10	4	1	6	4	0.87099	ETH	10	4	1	6	4	0.865181	ETH	17	6	0.719817	2	3	0.483435	ETH
chr2H2	353525772	G	T	1285.55	LOC123428563	8	3	1	6	3	1	NA	8	2	0.699514	6	3	1	NA	12	6	1	1	2	0.390644	NA
chr2H2	353526538	T	A	1863.55	LOC123428563	11	5	1	21	12	0.854143	ETH	13	6	1	16	16	0.136445	ETH	10	4	1	9	2	0.498623	MAT
chr2H2	353527479	G	A	1664.55	LOC123428563	15	7	1	13	5	0.917453	MAT	18	4	0.332053	12	8	0.784126	ETH	5	7	0.260643	4	3	0.805796	PAT
chr2H2	353528088	G	C	1656.57	LOC123428563	19	8	0.933628	11	4	0.904348	MAT	9	3	0.892125	13	14	0.144309	ETH	9	2	0.567062	7	0	0.191261	MAT
chr2H2	353578162	C	G	14350.5	LOC123428565	111	69	0.28958	140	70	1	NA	125	55	0.668464	117	74	0.244779	ETH	112	54	0.980144	143	56	0.231691	MAT
chr2H2	353579267	T	C	13023.5	LOC123428565	99	51	0.951625	95	61	0.255837	PAT	105	58	0.742196	105	65	0.342182	PAT	104	32	0.0480151	128	50	0.258481	MAT
chr2H2	353580502	G	A	11179.5	LOC123428565	110	47	0.573715	92	40	0.694011	MAT	85	42	1	105	71	0.128131	ETH	67	29	0.779639	131	48	0.134773	MAT
chr2H2	353580632	A	G	15066.5	LOC123428565	112	27	0.00184794	59	58	0.00184447	ETH	141	31	6.92214e-05	77	105	3.003e-10	ETH	75	27	0.339117	96	53	0.728665	ETH
chr2H2	353736544	A	T	64764.6	LOC123428567	274	1	4.03924e-45	0	236	5.16551e-111	ETH	256	0	7.86982e-44	3	257	3.85804e-115	ETH	209	1	8.95148e-34	0	212	2.23211e-99	ETH
chr2H2	353736566	A	C	56754.6	LOC123428567	252	0	2.99442e-43	0	207	2.95587e-97	ETH	225	0	1.92448e-38	4	221	1.12978e-96	ETH	176	2	1.21279e-26	0	186	4.61278e-87	ETH
chr2H2	353736544	A	T	64764.6	LOC123428567	274	1	4.03924e-45	0	236	5.16551e-111	ETH	256	0	7.86982e-44	3	257	3.85804e-115	ETH	209	1	8.95148e-34	0	212	2.23211e-99	ETH
chr2H2	353736566	A	C	56754.6	LOC123428567	252	0	2.99442e-43	0	207	2.95587e-97	ETH	225	0	1.92448e-38	4	221	1.12978e-96	ETH	176	2	1.21279e-26	0	186	4.61278e-87	ETH
chr2H2	353742596	G	C	29868.6	LOC123428569	374	217	0.188238	140	47	0.0584558	MOR	119	76	0.211043	494	189	0.00604995	MOR	261	156	0.205643	123	42	0.0724341	MOR
chr2H2	353742596	G	C	29868.6	LOC123428569	374	217	0.188238	140	47	0.0584558	MOR	119	76	0.211043	494	189	0.00604995	MOR	261	156	0.205643	123	42	0.0724341	MOR
chr2H2	353743994	G	A	46797.6	LOC123428569	448	188	0.106452	381	172	0.458356	MAT	361	181	1	433	169	0.0213135	MOR	285	104	0.0232437	402	159	0.0319173	MAT
chr2H2	353743994	G	A	46797.6	LOC123428569	448	188	0.106452	381	172	0.458356	MAT	361	181	1	433	169	0.0213135	MOR	285	104	0.0232437	402	159	0.0319173	MAT
chr2H2	353744250	G	C	40465.6	LOC123428569	377	205	0.507921	375	167	0.385256	MOR	305	198	0.0169626	431	179	0.0977492	MOR	272	151	0.507489	359	139	0.027644	MOR
chr2H2	353744371	C	A	4211.55	LOC123428569	55	22	0.576379	34	14	0.801429	MAT	49	24	1	44	10	0.0574666	MAT	19	22	0.0286114	40	22	0.88182	PAT
chr2H2	353744250	G	C	40465.6	LOC123428569	377	205	0.507921	375	167	0.385256	MOR	305	198	0.0169626	431	179	0.0977492	MOR	272	151	0.507489	359	139	0.027644	MOR
chr2H2	353744371	C	A	4211.55	LOC123428569	55	22	0.576379	34	14	0.801429	MAT	49	24	1	44	10	0.0574666	MAT	19	22	0.0286114	40	22	0.88182	PAT
chr2H2	353745370	C	A	1389.55	LOC123428568	17	9	1	4	3	0.837397	PAT	2	15	3.15467e-05	5	3	1	PAT	12	9	0.571442	12	5	1	MOR
chr2H2	353745556	A	T	1281.55	LOC123428568	6	6	0.391579	4	5	0.319561	PAT	5	3	1	3	4	0.391244	PAT	15	11	0.617915	5	6	0.317303	PAT
chr2H2	353745876	A	C	956.55	LOC123428568	4	10	0.014317	10	2	0.546709	MOR	4	12	0.00364192	8	6	0.732181	PAT	10	14	0.0511681	1	4	0.0963057	PAT
chr2H2	353746389	A	G	292.98	LOC123428568	3	4	0.391579	10	0	0.0976094	MOR	1	2	0.440094	0	0	1	NA	2	3	0.551294	2	2	0.731052	PAT
chr2H2	353746398	A	T	292.99	LOC123428568	3	4	0.391579	9	0	0.0920411	MOR	1	2	0.440094	0	0	1	NA	2	3	0.551294	2	2	0.731052	PAT
chr2H2	353746538	G	A	594.54	LOC123428568	6	18	0.000198483	21	2	0.0413556	MOR	4	12	0.00364192	14	3	0.358006	MOR	3	22	2.46946e-07	1	4	0.0963057	PAT
chr2H2	353746681	T	C	981.54	LOC123428568	2	9	0.00552908	8	0	0.14075	MOR	6	6	0.40721	5	4	0.665162	PAT	12	12	0.207694	1	2	0.390644	PAT
chr2H2	353747142	C	G	4119.55	LOC123428568	27	25	0.0730435	20	8	0.837143	MOR	20	24	0.0147206	14	5	0.780944	MOR	44	17	0.628355	20	6	0.444829	MAT
chr2H2	353747144	G	C	4119.55	LOC123428568	27	25	0.0730435	20	8	0.837143	MOR	20	24	0.0147206	14	5	0.780944	MOR	44	17	0.628355	20	6	0.444829	MAT
chr2H2	353839850	A	C	7032.55	LOC123428570	54	11	0.0180237	43	32	0.194382	ETH	40	19	1	25	38	7.39423e-05	ETH	41	9	0.0729753	22	22	0.0577729	ETH
chr2H2	353839900	T	A	10168.5	LOC123428570	62	16	0.046741	54	40	0.149309	ETH	43	25	0.776423	29	46	6.19231e-06	PAT	62	12	0.00588598	27	23	0.139123	ETH
chr2H2	353839850	A	C	7032.55	LOC123428570	54	11	0.0180237	43	32	0.194382	ETH	40	19	1	25	38	7.39423e-05	ETH	41	9	0.0729753	22	22	0.0577729	ETH
chr2H2	353839900	T	A	10168.5	LOC123428570	62	16	0.046741	54	40	0.149309	ETH	43	25	0.776423	29	46	6.19231e-06	PAT	62	12	0.00588598	27	23	0.139123	ETH
chr2H2	353839850	A	C	7032.55	LOC123428570	54	11	0.0180237	43	32	0.194382	ETH	40	19	1	25	38	7.39423e-05	ETH	41	9	0.0729753	22	22	0.0577729	ETH
chr2H2	353839900	T	A	10168.5	LOC123428570	62	16	0.046741	54	40	0.149309	ETH	43	25	0.776423	29	46	6.19231e-06	PAT	62	12	0.00588598	27	23	0.139123	ETH
chr2H2	353901105	C	T	3518.55	LOC123428571	16	15	0.185029	29	27	0.0656664	PAT	12	16	0.0455422	38	39	0.00857717	PAT	17	6	0.719817	45	15	0.34145	MAT
chr2H2	354039032	G	A	7523.55	LOC123428572	42	9	0.0492981	31	32	0.0174299	ETH	45	31	0.34131	17	22	0.0123691	PAT	21	24	0.0250976	28	30	0.0145894	PAT
chr2H2	354039038	C	T	8024.55	LOC123428572	47	13	0.130588	33	32	0.0283535	ETH	52	32	0.549797	18	22	0.0212873	PAT	24	23	0.088026	28	31	0.0104763	PAT
chr2H2	354039433	A	G	8594.55	LOC123428572	50	19	0.546771	34	38	0.00322089	ETH	66	17	0.0447529	53	43	0.0617645	ETH	38	24	0.630561	35	23	0.472092	PAT
chr2H2	354039586	C	T	16243.5	LOC123428572	94	32	0.136434	67	57	0.0154685	ETH	97	44	0.815168	49	66	1.20678e-06	ETH	68	29	0.722045	64	47	0.113416	ETH
chr2H2	354039597	T	C	16553.6	LOC123428572	89	30	0.146486	67	56	0.0197049	ETH	105	43	0.484543	49	69	2.12542e-07	ETH	71	30	0.671455	57	52	0.00718219	ETH
chr2H2	354039648	T	C	12861.5	LOC123428572	92	35	0.334494	49	38	0.128613	ETH	116	44	0.26888	54	63	4.4942e-05	ETH	91	23	0.0117066	42	57	6.28583e-06	ETH
chr2H2	354039771	C	T	12180.5	LOC123428572	84	31	0.30508	73	42	0.66833	ETH	113	38	0.102056	59	43	0.162429	ETH	73	33	0.847375	76	56	0.0751982	ETH
chr2H2	354040064	A	G	12843.5	LOC123428572	86	45	0.944261	60	51	0.0226865	PAT	120	29	0.00122497	72	54	0.0770611	ETH	78	25	0.152831	61	48	0.0480742	ETH
chr2H2	354040093	G	T	12101.5	LOC123428572	78	40	1	59	55	0.00449726	PAT	108	28	0.00593123	67	54	0.0361284	ETH	80	26	0.160887	65	47	0.116429	ETH
chr2H2	354544061	G	A	834.55	LOC123428573	4	2	1	12	2	0.30872	NA	7	9	0.154457	8	7	0.452167	PAT	7	6	0.591485	10	3	0.695447	MOR
chr2H2	354544061	G	A	834.55	LOC123428573	4	2	1	12	2	0.30872	NA	7	9	0.154457	8	7	0.452167	PAT	7	6	0.591485	10	3	0.695447	MOR
chr2H2	354545102	A	G	1184.55	LOC123428573	7	3	1	3	7	0.058424	ETH	10	10	0.300178	12	5	1	MOR	4	3	0.853733	9	7	0.571014	PAT
chr2H2	354545129	C	T	1126.55	LOC123428573	10	4	1	6	4	0.87099	ETH	11	9	0.534061	11	6	1	PAT	4	2	1	8	4	1	NA
chr2H2	354545288	C	T	1171.55	LOC123428573	6	7	0.270102	7	8	0.225663	PAT	7	8	0.231604	10	10	0.285273	PAT	9	8	0.506876	8	5	0.868469	PAT
chr2H2	354545306	G	A	987.55	LOC123428573	6	6	0.391579	9	5	1	PAT	6	9	0.127821	11	8	0.642288	PAT	7	7	0.448047	8	5	0.868469	PAT
chr2H2	354545102	A	G	1184.55	LOC123428573	7	3	1	3	7	0.058424	ETH	10	10	0.300178	12	5	1	MOR	4	3	0.853733	9	7	0.571014	PAT
chr2H2	354545129	C	T	1126.55	LOC123428573	10	4	1	6	4	0.87099	ETH	11	9	0.534061	11	6	1	PAT	4	2	1	8	4	1	NA
chr2H2	354545288	C	T	1171.55	LOC123428573	6	7	0.270102	7	8	0.225663	PAT	7	8	0.231604	10	10	0.285273	PAT	9	8	0.506876	8	5	0.868469	PAT
chr2H2	354545306	G	A	987.55	LOC123428573	6	6	0.391579	9	5	1	PAT	6	9	0.127821	11	8	0.642288	PAT	7	7	0.448047	8	5	0.868469	PAT
chr2H2	354552521	T	A	3045.49	LOC123428983	0	21	1.02141e-09	0	35	4.60185e-16	PAT	0	18	2.63239e-08	0	34	1.14885e-15	PAT	0	12	1.54215e-05	0	21	1.20824e-09	PAT
chr2H2	354552550	G	A	3004.49	LOC123428983	0	17	6.87179e-08	0	42	2.48132e-19	PAT	0	20	3.20667e-09	0	25	1.62993e-11	PAT	0	15	6.96873e-07	0	24	5.37771e-11	PAT
chr2H2	354579803	A	G	14313.5	LOC123428576	81	23	0.0474532	100	42	0.563941	MAT	98	39	0.417813	146	67	0.764615	MAT	69	41	0.630561	151	70	0.742728	MOR
chr2H2	354585193	C	T	8541.55	LOC123428576	60	33	0.804644	47	33	0.296072	PAT	41	22	0.913233	72	27	0.402856	MOR	35	16	0.989674	106	42	0.348736	MAT
chr2H2	354585201	C	G	8437.55	LOC123428576	54	32	0.660058	47	33	0.296072	PAT	44	24	0.91766	74	25	0.220644	MOR	33	16	1	107	45	0.48749	MAT
chr2H2	354585289	C	T	6241.55	LOC123428576	47	30	0.507552	43	22	1	PAT	53	17	0.263531	66	30	0.869524	MAT	30	26	0.126564	100	44	0.672069	MOR
chr2H2	354641397	C	T	16173.5	LOC123431375	171	62	0.080541	93	78	0.00392007	ETH	36	17	1	67	95	6.03041e-10	ETH	31	9	0.351438	13	15	0.0643699	ETH
chr2H2	354641400	G	A	4333.55	LOC123431375	69	177	2.09503e-33	156	25	3.55984e-08	MOR	13	40	4.66544e-09	149	25	1.61718e-07	MOR	14	26	0.000384009	20	8	0.805282	MOR
chr2H2	354641403	G	A	18719.6	LOC123431375	205	79	0.120524	100	92	0.000197284	ETH	36	18	1	75	106	5.3924e-11	NA	32	10	0.444895	13	15	0.0643699	ETH
chr2H2	354641420	A	G	8014.55	LOC123431375	145	310	7.7983e-50	251	49	6.94842e-10	MOR	20	59	1.20786e-12	211	51	5.44476e-06	MOR	31	42	0.000190796	37	13	0.436062	MOR
chr2H2	354641476	T	A	15745.5	LOC123431375	234	493	7.55595e-78	298	165	0.483792	PAT	43	68	2.03887e-08	253	186	0.00047224	PAT	43	62	1.08195e-06	49	21	0.737834	MOR
chr2H2	354641699	T	C	41876.6	LOC123431375	490	165	4.45929e-05	163	228	2.53509e-22	ETH	69	41	0.614655	146	229	2.05416e-26	PAT	67	26	0.531362	35	41	0.000952628	ETH
chr2H2	354641701	G	A	12638.5	LOC123431375	205	473	3.16062e-81	293	105	0.0133605	MOR	28	81	5.3736e-17	302	78	3.72357e-07	MOR	20	72	3.09427e-17	52	27	0.97616	PAT
chr2H2	354641738	G	C	5539.55	LOC123431375	98	647	3.93641e-199	406	48	5.85481e-28	MOR	18	90	3.80054e-25	326	63	5.6316e-13	MOR	18	83	2.42578e-22	79	10	1.50005e-05	MOR
chr2H2	354641742	C	T	15413.5	LOC123431375	199	531	1.98153e-102	333	112	0.0012298	MOR	30	80	7.20549e-16	311	78	8.71873e-08	MOR	24	82	5.47896e-19	53	34	0.388273	PAT
chr2H2	354641827	C	T	18915.6	LOC123431375	249	553	1.24488e-91	361	110	1.88191e-05	MOR	30	99	2.02083e-22	339	99	7.1926e-06	MOR	39	85	2.67875e-14	63	44	0.186423	PAT
chr2H2	354641832	G	C	19108.6	LOC123431375	253	543	2.60994e-87	351	108	4.28778e-05	MOR	30	95	7.6764e-21	329	92	2.09096e-06	MOR	40	85	6.55921e-14	61	43	0.17886	PAT
chr2H2	354641846	A	G	16782.6	LOC123431375	213	515	6.41435e-92	310	93	5.71899e-05	MOR	26	92	9.82214e-22	295	90	0.000132114	MOR	35	88	1.36954e-16	63	42	0.25388	PAT
chr2H2	354641869	G	A	12032.5	LOC123431375	146	337	4.84132e-58	219	66	0.00107268	MOR	24	70	7.73013e-15	224	57	1.18314e-05	MOR	34	66	4.55673e-10	52	36	0.24483	PAT
chr2H2	354641889	T	A	20479.6	LOC123431375	227	67	0.000474268	83	101	2.88818e-08	ETH	35	17	1	69	119	1.41105e-15	ETH	56	27	1	30	36	0.00213746	ETH
chr2H2	354641909	T	C	5302.55	LOC123431375	52	71	3.50262e-07	65	30	0.875535	MOR	7	18	0.000698543	58	42	0.158433	PAT	12	34	3.10954e-07	33	6	0.0423653	MOR
chr2H2	354641911	G	C	5335.55	LOC123431375	52	70	5.41513e-07	63	30	0.997058	MOR	7	16	0.00242002	56	42	0.125282	PAT	12	32	1.20755e-06	31	6	0.0775902	MOR
chr2H2	354650982	A	G	86694.5	LOC123431376	849	201	4.82872e-23	161	154	1.56787e-07	ETH	670	147	3.41114e-21	173	192	6.92425e-13	ETH	580	173	8.30727e-09	70	54	0.0434277	ETH
chr2H2	354651080	T	C	110585	LOC123431376	1163	293	2.25348e-27	206	211	7.25299e-12	ETH	872	213	4.25554e-22	229	247	1.66903e-15	ETH	722	183	7.48069e-17	66	64	0.000779751	ETH
chr2H2	354651171	C	G	75772.5	LOC123431376	847	142	3.63056e-40	104	144	4.30078e-14	ETH	646	132	4.00191e-23	81	221	1.24328e-43	ETH	544	114	1.34862e-18	59	53	0.00809042	ETH
chr2H2	354761796	A	T	8059.55	LOC123428578	58	62	0.000215505	57	37	0.398461	PAT	77	32	0.613145	67	35	0.932126	ETH	33	25	0.269483	112	29	0.00430059	MOR
chr2H2	354761836	C	G	11958.5	LOC123428578	97	64	0.197168	62	48	0.0730628	PAT	127	41	0.0447529	82	61	0.0581807	ETH	61	28	0.888206	120	46	0.240116	MAT
chr2H2	354761901	C	G	20218.6	LOC123428578	118	75	0.220448	98	65	0.182468	PAT	146	62	0.493066	134	89	0.0983698	ETH	80	44	0.812064	194	52	0.00016754	MOR
chr2H2	354761796	A	T	8059.55	LOC123428578	58	62	0.000215505	57	37	0.398461	PAT	77	32	0.613145	67	35	0.932126	ETH	33	25	0.269483	112	29	0.00430059	MOR
chr2H2	354761836	C	G	11958.5	LOC123428578	97	64	0.197168	62	48	0.0730628	PAT	127	41	0.0447529	82	61	0.0581807	ETH	61	28	0.888206	120	46	0.240116	MAT
chr2H2	354761901	C	G	20218.6	LOC123428578	118	75	0.220448	98	65	0.182468	PAT	146	62	0.493066	134	89	0.0983698	ETH	80	44	0.812064	194	52	0.00016754	MOR
chr2H2	354763118	A	C	19084.6	LOC123428578	96	56	0.565756	76	64	0.0117423	PAT	140	45	0.0332275	92	85	0.000312674	ETH	70	22	0.153934	120	36	0.0186159	MAT
chr2H2	354763124	A	G	20362.6	LOC123428578	107	59	0.725714	79	68	0.0051884	PAT	145	51	0.0928987	92	85	0.000312674	ETH	79	24	0.103591	133	45	0.060476	MAT
chr2H2	354763118	A	C	19084.6	LOC123428578	96	56	0.565756	76	64	0.0117423	PAT	140	45	0.0332275	92	85	0.000312674	ETH	70	22	0.153934	120	36	0.0186159	MAT
chr2H2	354763124	A	G	20362.6	LOC123428578	107	59	0.725714	79	68	0.0051884	PAT	145	51	0.0928987	92	85	0.000312674	ETH	79	24	0.103591	133	45	0.060476	MAT
chr2H2	354763315	C	T	20630.6	LOC123428578	114	59	0.958661	102	80	0.0112015	PAT	117	48	0.469178	96	96	1.55474e-05	ETH	92	34	0.316254	134	36	0.00227947	MAT
chr2H2	354763324	C	T	16920.6	LOC123428578	104	47	0.760323	91	59	0.24535	ETH	96	31	0.102069	77	89	7.42424e-07	ETH	77	28	0.348554	103	27	0.00683659	MAT
chr2H2	354763375	T	G	22183.6	LOC123428578	163	91	0.600033	121	92	0.0113413	PAT	182	58	0.0101296	135	141	1.38083e-08	ETH	124	49	0.338253	165	67	0.27406	MAT
chr2H2	354763315	C	T	20630.6	LOC123428578	114	59	0.958661	102	80	0.0112015	PAT	117	48	0.469178	96	96	1.55474e-05	ETH	92	34	0.316254	134	36	0.00227947	MAT
chr2H2	354763324	C	T	16920.6	LOC123428578	104	47	0.760323	91	59	0.24535	ETH	96	31	0.102069	77	89	7.42424e-07	ETH	77	28	0.348554	103	27	0.00683659	MAT
chr2H2	354763375	T	G	22183.6	LOC123428578	163	91	0.600033	121	92	0.0113413	PAT	182	58	0.0101296	135	141	1.38083e-08	ETH	124	49	0.338253	165	67	0.27406	MAT
chr2H2	354763652	T	C	19877.6	LOC123428578	133	94	0.0346016	114	68	0.448563	PAT	208	62	0.00115983	145	89	0.249163	ETH	100	35	0.170852	177	48	0.000425383	MAT
chr2H2	354763652	T	C	19877.6	LOC123428578	133	94	0.0346016	114	68	0.448563	PAT	208	62	0.00115983	145	89	0.249163	ETH	100	35	0.170852	177	48	0.000425383	MAT
chr2H2	354763815	A	G	16463.6	LOC123428578	127	82	0.170288	83	64	0.0357495	PAT	157	63	0.300504	103	60	0.538696	ETH	92	45	1	171	50	0.00224362	MAT
chr2H2	354763815	A	G	16463.6	LOC123428578	127	82	0.170288	83	64	0.0357495	PAT	157	63	0.300504	103	60	0.538696	ETH	92	45	1	171	50	0.00224362	MAT
chr2H2	354764904	T	C	23773.6	LOC123428578	207	113	0.645853	188	86	0.697477	MOR	214	91	0.370837	185	141	0.000977834	ETH	163	66	0.324534	207	72	0.0214042	MAT
chr2H2	354764904	T	C	23773.6	LOC123428578	207	113	0.645853	188	86	0.697477	MOR	214	91	0.370837	185	141	0.000977834	ETH	163	66	0.324534	207	72	0.0214042	MAT
chr2H2	354838084	C	G	1389.55	LOC123428989	17	4	0.408345	3	3	0.596108	ETH	8	7	0.468998	6	11	0.0285529	PAT	4	3	0.853733	1	3	0.201286	PAT
chr2H2	354838613	C	A	1441.56	LOC123428989	15	5	0.656698	4	3	0.837397	ETH	14	8	0.934741	6	7	0.271173	PAT	6	1	0.6471	3	6	0.135082	ETH
chr2H2	354838641	C	T	650.54	LOC123428989	4	17	6.23002e-05	3	6	0.15888	PAT	7	15	0.00451436	7	7	0.419584	PAT	1	4	0.124047	6	3	1	NA
chr2H2	354838685	A	T	952.55	LOC123428989	10	3	0.724687	5	2	1	MAT	8	5	0.897736	4	6	0.196831	PAT	4	2	1	3	3	0.551673	NA
chr2H2	354839007	C	T	645.53	LOC123428989	0	9	0.000274105	8	2	0.689489	MOR	8	17	0.00221308	6	2	1	MOR	5	6	0.375038	7	2	0.834405	MOR
chr2H2	354839011	T	C	1875.91	LOC123428989	9	0	0.0876513	2	7	0.0283955	ETH	16	7	1	5	3	1	ETH	6	5	0.723962	2	6	0.0482269	PAT
chr2H2	354839023	T	C	3007.99	LOC123428989	10	0	0.0930409	0	9	0.00030488	ETH	26	0	0.000201649	2	5	0.110057	ETH	12	0	0.0405322	0	8	0.0006702	ETH
chr2H2	354839064	C	T	848.54	LOC123428989	0	8	0.000756687	8	5	0.892514	PAT	6	16	0.00159393	6	5	0.692467	PAT	7	7	0.448047	4	2	1	NA
chr2H2	354839092	C	T	993.53	LOC123428989	0	10	9.92727e-05	6	5	0.697477	PAT	10	16	0.0130282	4	6	0.196831	PAT	3	8	0.0322058	9	3	0.861288	MOR
chr2H2	354839102	G	A	879.53	LOC123428989	0	10	9.92727e-05	5	4	0.670955	PAT	8	15	0.0113822	4	6	0.196831	PAT	3	7	0.0630116	8	3	1	MOR
chr2H2	354839108	C	T	804.53	LOC123428989	0	10	9.92727e-05	4	3	0.837397	PAT	8	13	0.0309279	3	5	0.248152	PAT	3	7	0.0630116	9	3	0.861288	MOR
chr2H2	354882281	C	A	5413.55	LOC123428581	39	35	0.0400615	22	27	0.00870231	PAT	28	35	0.00198479	32	44	8.00077e-05	PAT	27	35	0.00121231	47	17	0.42731	MOR
chr2H2	354882281	C	A	5413.55	LOC123428581	39	35	0.0400615	22	27	0.00870231	PAT	28	35	0.00198479	32	44	8.00077e-05	PAT	27	35	0.00121231	47	17	0.42731	MOR
chr2H2	354884500	C	A	27445.6	LOC123428581	204	122	0.247945	96	70	0.0520212	PAT	156	127	0.00037914	151	105	0.0356037	PAT	98	93	0.000101992	288	99	0.00422508	MOR
chr2H2	354884500	C	A	27445.6	LOC123428581	204	122	0.247945	96	70	0.0520212	PAT	156	127	0.00037914	151	105	0.0356037	PAT	98	93	0.000101992	288	99	0.00422508	MOR
chr2H2	354887092	G	T	1904.96	LOC123428582	16	157	2.22084e-54	40	30	0.21375	PAT	0	38	1.53552e-17	28	40	0.000139397	PAT	0	51	1.67638e-23	7	3	1	MOR
chr2H2	354887214	G	A	2600.96	LOC123428582	35	157	1.44792e-41	46	37	0.0950348	PAT	0	38	1.53552e-17	35	34	0.0227366	PAT	0	51	1.67638e-23	6	4	0.844236	PAT
chr2H2	354887744	G	C	2987.96	LOC123428582	32	146	5.40117e-39	49	36	0.189175	PAT	0	33	3.19168e-15	30	54	7.95445e-08	PAT	0	33	3.65905e-15	3	8	0.0243529	PAT
chr2H2	354889067	A	G	1540.96	LOC123428582	26	63	1.02032e-11	9	15	0.0153075	PAT	2	40	6.04342e-16	22	15	0.562354	PAT	0	46	3.53734e-21	7	6	0.522189	PAT
chr2H2	354889172	G	T	3151.97	LOC123428582	20	82	4.94305e-21	32	31	0.0346065	PAT	0	43	7.3637e-20	32	28	0.0972092	PAT	3	50	2.72963e-19	3	10	0.00566928	PAT
chr2H2	354889181	G	T	3361.96	LOC123428582	26	80	1.98986e-17	32	32	0.0259174	PAT	0	43	7.3637e-20	37	28	0.227428	PAT	3	52	3.61951e-20	2	10	0.00208521	PAT
chr2H2	354889193	T	C	2187.96	LOC123428582	20	72	2.409e-17	31	33	0.0126351	PAT	0	43	7.3637e-20	41	29	0.301974	PAT	0	55	2.30669e-25	2	8	0.0107461	PAT
chr2H2	354889425	T	C	1623.51	LOC123428582	16	58	3.731e-14	23	18	0.3373	PAT	3	31	4.02436e-11	31	19	0.71395	PAT	0	37	5.17748e-17	6	3	1	NA
chr2H2	355281922	C	T	25608.6	LOC123428583	251	110	0.430925	352	139	0.0568566	MAT	145	79	0.748513	219	86	0.137268	MOR	71	53	0.0857718	267	104	0.0721006	MOR
chr2H2	355282118	G	A	53564.6	LOC123428583	641	349	0.351581	722	298	0.0193733	MOR	359	206	0.249603	642	204	5.74147e-08	MOR	176	132	0.00281841	792	246	2.20702e-10	MOR
chr2H2	355283696	A	T	45435.6	LOC123428583	421	215	0.907551	471	203	0.178508	MOR	279	136	0.944618	384	160	0.13054	MAT	165	92	0.639956	388	154	0.0397734	MOR
chr2H2	355284792	A	G	62577.6	LOC123428583	599	293	0.88905	646	243	0.000764715	MAT	375	198	0.719029	668	254	0.000875816	MOR	334	163	0.938583	521	183	0.000156709	MAT
chr2H2	355294901	C	T	1299.55	LOC123428585	7	13	0.0143091	13	13	0.20446	PAT	5	13	0.00653774	25	8	0.534417	MOR	9	8	0.506876	29	11	0.643838	MOR
chr2H2	355295175	T	C	1777.55	LOC123428585	9	9	0.26764	10	15	0.0305641	PAT	18	7	0.829053	23	8	0.626463	MAT	6	5	0.723962	29	11	0.643838	MOR
chr2H2	355295458	G	A	1973.55	LOC123428585	4	21	1.96815e-06	8	11	0.0799023	PAT	16	25	0.001777	16	16	0.136445	PAT	7	13	0.0164329	47	17	0.42731	MOR
chr2H2	355294901	C	T	1299.55	LOC123428585	7	13	0.0143091	13	13	0.20446	PAT	5	13	0.00653774	25	8	0.534417	MOR	9	8	0.506876	29	11	0.643838	MOR
chr2H2	355295175	T	C	1777.55	LOC123428585	9	9	0.26764	10	15	0.0305641	PAT	18	7	0.829053	23	8	0.626463	MAT	6	5	0.723962	29	11	0.643838	MOR
chr2H2	355295458	G	A	1973.55	LOC123428585	4	21	1.96815e-06	8	11	0.0799023	PAT	16	25	0.001777	16	16	0.136445	PAT	7	13	0.0164329	47	17	0.42731	MOR
chr2H2	355294901	C	T	1299.55	LOC123428585	7	13	0.0143091	13	13	0.20446	PAT	5	13	0.00653774	25	8	0.534417	MOR	9	8	0.506876	29	11	0.643838	MOR
chr2H2	355295175	T	C	1777.55	LOC123428585	9	9	0.26764	10	15	0.0305641	PAT	18	7	0.829053	23	8	0.626463	MAT	6	5	0.723962	29	11	0.643838	MOR
chr2H2	355295458	G	A	1973.55	LOC123428585	4	21	1.96815e-06	8	11	0.0799023	PAT	16	25	0.001777	16	16	0.136445	PAT	7	13	0.0164329	47	17	0.42731	MOR
chr2H2	355298823	T	A	69.84	LOC123428586	0	40	1.64338e-18	39	0	1.55567e-06	MOR	0	13	4.94808e-06	46	0	1.06706e-07	MOR	4	13	0.00184189	16	0	0.0076275	MOR
chr2H2	355299162	G	C	5199.55	LOC123428586	40	18	0.893306	36	26	0.328204	ETH	24	7	0.434113	30	45	2.07556e-05	ETH	34	16	1	22	20	0.137851	ETH
chr2H2	355298823	T	A	69.84	LOC123428586	0	40	1.64338e-18	39	0	1.55567e-06	MOR	0	13	4.94808e-06	46	0	1.06706e-07	MOR	4	13	0.00184189	16	0	0.0076275	MOR
chr2H2	355299162	G	C	5199.55	LOC123428586	40	18	0.893306	36	26	0.328204	ETH	24	7	0.434113	30	45	2.07556e-05	ETH	34	16	1	22	20	0.137851	ETH
chr3H1	71180	A	G	797.56	LOC123442335	7	14	0.00782541	33	2	0.00109336	MOR	4	22	8.94555e-07	43	12	0.182374	MOR	6	13	0.010226	27	7	0.249095	MOR
chr3H1	71272	T	C	17849.6	LOC123442335	121	67	0.70071	154	102	0.0798857	PAT	127	52	0.411636	203	138	0.0195533	ETH	98	85	0.00155661	154	72	0.790054	MOR
chr3H1	71415	G	A	59101.6	LOC123442335	287	143	1	358	271	3.17317e-06	ETH	275	97	0.0116103	389	316	3.27244e-09	ETH	216	121	0.535238	282	171	0.107632	PAT
chr3H1	71422	G	A	58914.6	LOC123442335	288	149	0.878101	375	271	3.65815e-05	PAT	275	102	0.0340151	431	316	2.60358e-06	ETH	216	126	0.336374	298	171	0.263027	PAT
chr3H1	71510	A	G	46802.6	LOC123442335	320	133	0.161257	358	291	1.61262e-08	ETH	295	80	3.24621e-06	420	355	1.07335e-11	ETH	193	114	0.328571	310	174	0.355608	PAT
chr3H1	71616	T	C	20079.6	LOC123442335	98	50	1	114	96	0.00122949	PAT	75	23	0.110049	107	125	2.16865e-09	ETH	224	63	0.000216554	90	57	0.273047	ETH
chr3H1	73537	C	T	24679.6	LOC123442335	162	33	2.90037e-06	113	155	7.24124e-15	ETH	123	40	0.0596569	150	147	1.01077e-07	ETH	101	23	0.00201631	122	92	0.0113471	ETH
chr3H1	74764	A	T	7955.55	LOC123442335	46	13	0.160434	21	12	0.854143	ETH	44	8	0.0182204	44	74	1.18117e-09	ETH	37	8	0.080933	54	29	0.905183	ETH
chr3H1	76198	G	A	39807.6	LOC123442335	212	69	0.00609843	165	188	3.06213e-13	ETH	196	45	3.98647e-06	170	194	1.11459e-13	ETH	116	38	0.0790963	171	120	0.0152058	ETH
chr3H1	76201	G	T	39835.6	LOC123442335	211	70	0.00897899	167	186	1.7293e-12	ETH	200	45	1.75924e-06	169	193	1.00999e-13	ETH	115	38	0.0786908	176	121	0.0225485	ETH
chr3H1	76265	G	A	41310.6	LOC123442335	210	73	0.0221917	214	227	1.00195e-13	ETH	175	43	6.89212e-05	173	237	1.11324e-22	ETH	113	48	0.570258	227	137	0.162419	ETH
chr3H1	76275	C	G	40604.6	LOC123442335	214	63	0.00078613	213	207	2.40996e-10	ETH	163	45	0.00147342	176	219	6.11774e-18	ETH	105	49	0.884583	234	122	0.841936	ETH
chr3H1	76324	T	G	1892.96	LOC123442335	26	22	0.191624	96	0	5.90438e-16	MOR	15	22	0.00583549	108	9	1.00351e-09	MOR	8	24	1.42284e-05	100	0	7.09377e-17	MOR
chr3H1	76331	C	G	1769.96	LOC123442335	24	21	0.174269	92	5	4.62694e-10	MOR	15	21	0.0093468	99	8	4.24751e-09	MOR	7	20	0.000122766	100	0	7.09377e-17	MOR
chr3H1	76338	A	G	1525.52	LOC123442335	19	13	0.624435	58	5	2.25795e-05	MOR	10	17	0.00752562	62	7	9.07784e-05	MOR	7	9	0.161626	35	0	5.56095e-06	MOR
chr3H1	125329	T	C	5793.55	LOC123439084	35	19	0.886783	41	28	0.364709	PAT	29	6	0.12314	38	18	1	MAT	61	36	0.661802	42	27	0.448863	PAT
chr3H1	125431	T	C	14494.5	LOC123439084	93	37	0.431306	80	43	0.845077	ETH	52	25	1	86	23	0.020045	MAT	127	65	0.986778	80	38	0.927461	MOR
chr3H1	125495	T	C	13667.5	LOC123439084	127	40	0.0333767	83	55	0.222116	ETH	57	30	0.934741	86	35	0.510925	MOR	161	64	0.288809	93	61	0.192375	ETH
chr3H1	125587	C	A	15267.5	LOC123439084	141	50	0.0952884	118	62	0.88115	ETH	58	42	0.168567	116	62	0.828514	PAT	180	71	0.21837	107	80	0.0228132	ETH
chr3H1	125771	C	T	11030.5	LOC123439084	113	49	0.6245	92	32	0.19138	MAT	50	15	0.197971	63	43	0.241303	ETH	121	59	1	56	40	0.161546	ETH
chr3H1	125921	C	T	10847.5	LOC123439084	118	50	0.543824	66	24	0.38443	MAT	57	11	0.00794941	61	35	0.68698	ETH	112	43	0.303951	58	44	0.0964311	ETH
chr3H1	126143	G	A	6776.55	LOC123439084	90	23	0.0101524	44	17	0.60355	MAT	18	3	0.161475	39	18	0.970757	MAT	68	25	0.414414	44	24	0.889404	ETH
chr3H1	126322	T	C	4380.55	LOC123439084	40	9	0.083997	23	8	0.635844	MAT	12	2	0.315953	29	11	0.675812	MAT	43	25	0.791743	19	17	0.199335	PAT
chr3H1	126497	A	T	3357.55	LOC123439084	31	26	0.15006	26	9	0.564823	MOR	11	5	1	15	6	0.920799	MAT	21	20	0.124896	32	12	0.57139	MOR
chr3H1	126510	T	C	3504.55	LOC123439084	30	24	0.182652	21	10	1	MOR	11	5	1	15	7	1	MAT	24	20	0.241629	27	10	0.628592	MOR
chr3H1	126513	T	C	3555.55	LOC123439084	29	24	0.17279	21	10	1	MOR	12	5	1	14	7	1	NA	25	21	0.203808	29	10	0.540022	MOR
chr3H1	126525	G	A	3397.55	LOC123439084	24	23	0.0772185	20	9	1	MOR	9	2	0.549797	14	9	0.802374	ETH	26	21	0.261151	31	12	0.656848	MOR
chr3H1	126546	C	A	3271.55	LOC123439084	21	21	0.0823973	18	10	0.944262	PAT	10	3	0.742484	12	6	1	NA	26	20	0.322694	23	12	1	PAT
chr3H1	126552	G	A	3231.55	LOC123439084	22	23	0.0482318	16	11	0.605857	PAT	9	3	0.892125	12	6	1	NA	26	18	0.547289	24	11	1	MOR
chr3H1	126574	G	A	3976.55	LOC123439084	32	23	0.349081	12	14	0.0955534	PAT	11	2	0.419884	14	12	0.363992	ETH	31	16	1	21	13	0.71625	PAT
chr3H1	126603	C	A	3972.55	LOC123439084	30	23	0.273102	24	12	1	NA	8	2	0.699514	16	10	0.817556	ETH	32	14	0.901679	24	11	1	MAT
chr3H1	126609	A	C	4019.89	LOC123439084	31	21	0.474881	26	12	1	MOR	8	0	0.144716	21	10	1	MAT	31	14	0.983959	24	12	1	NA
chr3H1	126909	G	A	4509.55	LOC123439084	45	13	0.196888	25	21	0.190367	ETH	6	3	1	12	14	0.091121	NA	26	6	0.215352	21	14	0.614926	ETH
chr3H1	126933	G	C	4308.55	LOC123439084	46	11	0.0660092	21	16	0.39088	ETH	4	2	1	13	12	0.265326	NA	24	6	0.342041	24	15	0.639231	ETH
chr3H1	127002	A	G	4543.55	LOC123439084	52	11	0.0233549	24	16	0.592354	ETH	4	4	0.646645	8	11	0.0760115	PAT	19	6	0.612461	20	22	0.0340273	ETH
chr3H1	127026	C	T	4782.55	LOC123439084	50	14	0.142793	22	18	0.262973	ETH	1	2	0.440094	10	14	0.0448355	PAT	17	7	0.951041	18	20	0.0389518	ETH
chr3H1	127028	G	T	4695.55	LOC123439084	48	15	0.268168	21	18	0.201882	ETH	1	2	0.440094	9	14	0.0238586	PAT	17	6	0.719817	19	20	0.06057	ETH
chr3H1	127029	C	T	4653.55	LOC123439084	48	15	0.268168	21	18	0.201882	ETH	1	2	0.440094	9	14	0.0238586	PAT	16	6	0.828151	19	20	0.06057	ETH
chr3H1	127068	A	G	3338.55	LOC123439084	41	15	0.498236	22	20	0.162103	ETH	6	3	1	11	11	0.227428	NA	13	8	0.822116	15	26	0.000420202	PAT
chr3H1	127164	G	A	2212.55	LOC123439084	28	12	0.862574	22	16	0.484171	ETH	2	3	0.534061	8	11	0.0760115	PAT	8	10	0.185252	14	12	0.333248	PAT
chr3H1	127206	T	C	1940.55	LOC123439084	26	10	0.754102	18	14	0.433154	ETH	5	3	1	13	5	0.910886	MOR	9	5	1	20	11	0.930009	PAT
chr3H1	290979	G	A	7454.55	LOC123442340	44	20	0.900301	53	17	0.256956	MAT	55	21	0.524842	49	25	1	ETH	44	31	0.29605	59	14	0.0247714	MOR
chr3H1	290985	C	T	7419.55	LOC123442340	44	19	0.826486	54	17	0.217541	MAT	55	20	0.454304	46	25	0.909789	ETH	44	32	0.249494	60	13	0.0125417	MOR
chr3H1	291001	G	A	6484.55	LOC123442340	49	23	0.980961	63	18	0.0917322	MAT	57	20	0.347107	48	27	0.776313	ETH	57	36	0.472903	69	17	0.022675	MOR
chr3H1	291012	G	A	6185.55	LOC123442340	48	25	0.981472	71	16	0.0115264	MOR	58	20	0.347553	52	31	0.65928	ETH	54	40	0.160616	69	19	0.0551345	MOR
chr3H1	291117	T	A	11184.5	LOC123442340	67	22	0.193923	65	41	0.43187	ETH	79	36	0.843271	80	37	0.88718	MAT	57	46	0.054124	87	31	0.211849	MOR
chr3H1	291142	A	G	11109.5	LOC123442340	68	23	0.236715	56	41	0.157271	ETH	80	34	0.679054	83	37	0.779196	MAT	57	48	0.0336029	86	25	0.0392824	MOR
chr3H1	290979	G	A	7454.55	LOC123442340	44	20	0.900301	53	17	0.256956	MAT	55	21	0.524842	49	25	1	ETH	44	31	0.29605	59	14	0.0247714	MOR
chr3H1	290985	C	T	7419.55	LOC123442340	44	19	0.826486	54	17	0.217541	MAT	55	20	0.454304	46	25	0.909789	ETH	44	32	0.249494	60	13	0.0125417	MOR
chr3H1	291001	G	A	6484.55	LOC123442340	49	23	0.980961	63	18	0.0917322	MAT	57	20	0.347107	48	27	0.776313	ETH	57	36	0.472903	69	17	0.022675	MOR
chr3H1	291012	G	A	6185.55	LOC123442340	48	25	0.981472	71	16	0.0115264	MOR	58	20	0.347553	52	31	0.65928	ETH	54	40	0.160616	69	19	0.0551345	MOR
chr3H1	291117	T	A	11184.5	LOC123442340	67	22	0.193923	65	41	0.43187	ETH	79	36	0.843271	80	37	0.88718	MAT	57	46	0.054124	87	31	0.211849	MOR
chr3H1	291142	A	G	11109.5	LOC123442340	68	23	0.236715	56	41	0.157271	ETH	80	34	0.679054	83	37	0.779196	MAT	57	48	0.0336029	86	25	0.0392824	MOR
chr3H1	290979	G	A	7454.55	LOC123442340	44	20	0.900301	53	17	0.256956	MAT	55	21	0.524842	49	25	1	ETH	44	31	0.29605	59	14	0.0247714	MOR
chr3H1	290985	C	T	7419.55	LOC123442340	44	19	0.826486	54	17	0.217541	MAT	55	20	0.454304	46	25	0.909789	ETH	44	32	0.249494	60	13	0.0125417	MOR
chr3H1	291001	G	A	6484.55	LOC123442340	49	23	0.980961	63	18	0.0917322	MAT	57	20	0.347107	48	27	0.776313	ETH	57	36	0.472903	69	17	0.022675	MOR
chr3H1	291012	G	A	6185.55	LOC123442340	48	25	0.981472	71	16	0.0115264	MOR	58	20	0.347553	52	31	0.65928	ETH	54	40	0.160616	69	19	0.0551345	MOR
chr3H1	291117	T	A	11184.5	LOC123442340	67	22	0.193923	65	41	0.43187	ETH	79	36	0.843271	80	37	0.88718	MAT	57	46	0.054124	87	31	0.211849	MOR
chr3H1	291142	A	G	11109.5	LOC123442340	68	23	0.236715	56	41	0.157271	ETH	80	34	0.679054	83	37	0.779196	MAT	57	48	0.0336029	86	25	0.0392824	MOR
chr3H1	292071	C	T	4396.55	LOC123442340	21	10	1	32	22	0.423837	ETH	28	16	0.883689	39	25	0.532527	PAT	33	19	0.831019	27	11	0.735382	MOR
chr3H1	292071	C	T	4396.55	LOC123442340	21	10	1	32	22	0.423837	ETH	28	16	0.883689	39	25	0.532527	PAT	33	19	0.831019	27	11	0.735382	MOR
chr3H1	292071	C	T	4396.55	LOC123442340	21	10	1	32	22	0.423837	ETH	28	16	0.883689	39	25	0.532527	PAT	33	19	0.831019	27	11	0.735382	MOR
chr3H1	294543	A	G	4340.55	LOC123442340	31	11	0.5883	32	19	0.726062	ETH	45	17	0.542927	38	40	0.0044799	ETH	17	9	1	45	7	0.00596466	MOR
chr3H1	294592	C	T	4063.55	LOC123442340	24	12	1	51	17	0.302815	NA	44	16	0.53079	45	36	0.108164	ETH	23	10	0.9687	39	9	0.072947	MAT
chr3H1	294621	T	A	3463.55	LOC123442340	22	11	1	53	15	0.13063	NA	40	17	0.828532	49	26	0.913827	ETH	23	10	0.9687	53	12	0.0312313	MAT
chr3H1	294647	A	C	3194.55	LOC123442340	14	8	0.921506	55	13	0.043793	MOR	36	21	0.75343	43	21	1	MOR	25	11	0.97306	43	12	0.16264	MAT
chr3H1	294543	A	G	4340.55	LOC123442340	31	11	0.5883	32	19	0.726062	ETH	45	17	0.542927	38	40	0.0044799	ETH	17	9	1	45	7	0.00596466	MOR
chr3H1	294592	C	T	4063.55	LOC123442340	24	12	1	51	17	0.302815	NA	44	16	0.53079	45	36	0.108164	ETH	23	10	0.9687	39	9	0.072947	MAT
chr3H1	294621	T	A	3463.55	LOC123442340	22	11	1	53	15	0.13063	NA	40	17	0.828532	49	26	0.913827	ETH	23	10	0.9687	53	12	0.0312313	MAT
chr3H1	294647	A	C	3194.55	LOC123442340	14	8	0.921506	55	13	0.043793	MOR	36	21	0.75343	43	21	1	MOR	25	11	0.97306	43	12	0.16264	MAT
chr3H1	294543	A	G	4340.55	LOC123442340	31	11	0.5883	32	19	0.726062	ETH	45	17	0.542927	38	40	0.0044799	ETH	17	9	1	45	7	0.00596466	MOR
chr3H1	294592	C	T	4063.55	LOC123442340	24	12	1	51	17	0.302815	NA	44	16	0.53079	45	36	0.108164	ETH	23	10	0.9687	39	9	0.072947	MAT
chr3H1	294621	T	A	3463.55	LOC123442340	22	11	1	53	15	0.13063	NA	40	17	0.828532	49	26	0.913827	ETH	23	10	0.9687	53	12	0.0312313	MAT
chr3H1	294647	A	C	3194.55	LOC123442340	14	8	0.921506	55	13	0.043793	MOR	36	21	0.75343	43	21	1	MOR	25	11	0.97306	43	12	0.16264	MAT
chr3H1	295489	A	G	1634.55	LOC123442340	17	16	0.197321	30	7	0.179858	MOR	13	17	0.0351438	57	13	0.0246665	MOR	27	13	1	35	10	0.260074	MAT
chr3H1	295489	A	G	1634.55	LOC123442340	17	16	0.197321	30	7	0.179858	MOR	13	17	0.0351438	57	13	0.0246665	MOR	27	13	1	35	10	0.260074	MAT
chr3H1	295489	A	G	1634.55	LOC123442340	17	16	0.197321	30	7	0.179858	MOR	13	17	0.0351438	57	13	0.0246665	MOR	27	13	1	35	10	0.260074	MAT
chr3H1	295712	T	C	2305.55	LOC123442340	13	6	1	16	10	0.825616	ETH	24	14	0.870383	27	11	0.764615	MOR	23	7	0.54292	29	7	0.153634	MAT
chr3H1	295712	T	C	2305.55	LOC123442340	13	6	1	16	10	0.825616	ETH	24	14	0.870383	27	11	0.764615	MOR	23	7	0.54292	29	7	0.153634	MAT
chr3H1	295712	T	C	2305.55	LOC123442340	13	6	1	16	10	0.825616	ETH	24	14	0.870383	27	11	0.764615	MOR	23	7	0.54292	29	7	0.153634	MAT
chr3H1	297962	C	T	4975.55	LOC123442340	35	23	0.504197	52	20	0.569997	MOR	44	9	0.0405194	43	24	0.833215	ETH	49	10	0.0298822	45	11	0.0742009	MAT
chr3H1	298027	G	A	4850.55	LOC123442340	37	17	0.969167	48	16	0.338631	MAT	36	11	0.320308	40	24	0.679099	ETH	45	13	0.218007	54	9	0.00405471	MAT
chr3H1	297962	C	T	4975.55	LOC123442340	35	23	0.504197	52	20	0.569997	MOR	44	9	0.0405194	43	24	0.833215	ETH	49	10	0.0298822	45	11	0.0742009	MAT
chr3H1	298027	G	A	4850.55	LOC123442340	37	17	0.969167	48	16	0.338631	MAT	36	11	0.320308	40	24	0.679099	ETH	45	13	0.218007	54	9	0.00405471	MAT
chr3H1	297962	C	T	4975.55	LOC123442340	35	23	0.504197	52	20	0.569997	MOR	44	9	0.0405194	43	24	0.833215	ETH	49	10	0.0298822	45	11	0.0742009	MAT
chr3H1	298027	G	A	4850.55	LOC123442340	37	17	0.969167	48	16	0.338631	MAT	36	11	0.320308	40	24	0.679099	ETH	45	13	0.218007	54	9	0.00405471	MAT
chr3H1	298860	A	G	3328.55	LOC123442340	22	10	1	32	13	0.791405	MAT	26	19	0.378651	19	27	0.00206064	PAT	24	10	0.874514	37	9	0.120237	MAT
chr3H1	298860	A	G	3328.55	LOC123442340	22	10	1	32	13	0.791405	MAT	26	19	0.378651	19	27	0.00206064	PAT	24	10	0.874514	37	9	0.120237	MAT
chr3H1	298860	A	G	3328.55	LOC123442340	22	10	1	32	13	0.791405	MAT	26	19	0.378651	19	27	0.00206064	PAT	24	10	0.874514	37	9	0.120237	MAT
chr3H1	314809	T	C	3081.55	LOC123442342	7	6	0.55497	5	11	0.0203114	PAT	15	8	1	15	12	0.384317	PAT	16	2	0.128154	14	17	0.049546	ETH
chr3H1	314812	C	T	3013.55	LOC123442342	7	6	0.55497	5	11	0.0203114	PAT	15	8	1	15	12	0.384317	PAT	15	2	0.176366	14	16	0.0708764	ETH
chr3H1	314834	T	C	2462.56	LOC123442342	5	5	0.48925	5	14	0.00191176	PAT	18	10	0.948585	24	11	1	MOR	18	2	0.0905738	23	16	0.451838	ETH
chr3H1	315180	C	T	3042.54	LOC123442342	15	19	0.0301719	16	2	0.118401	MOR	34	12	0.543373	50	24	1	MAT	15	15	0.190943	46	23	1	NA
chr3H1	315308	C	A	4356.55	LOC123442342	24	7	0.418711	16	13	0.406086	ETH	34	9	0.227673	34	34	0.0157056	ETH	20	19	0.153827	39	28	0.26121	PAT
chr3H1	315366	G	A	4807.55	LOC123442342	35	15	0.800851	28	9	0.479252	MAT	40	22	0.910965	38	41	0.00313952	PAT	25	10	0.785485	41	29	0.273722	ETH
chr3H1	315456	A	G	5782.56	LOC123442342	26	3	0.0287463	22	15	0.572636	ETH	51	26	1	44	30	0.373071	PAT	24	15	0.705114	39	38	0.0113546	PAT
chr3H1	316406	G	A	5664.55	LOC123442342	29	30	0.0189219	34	15	0.887939	MOR	67	29	0.763651	55	34	0.54678	ETH	32	19	0.751887	65	17	0.035845	MOR
chr3H1	317336	A	C	4150.55	LOC123442342	21	15	0.46213	24	11	1	MOR	43	24	0.846576	54	20	0.437236	MOR	26	16	0.719712	34	18	0.957077	PAT
chr3H1	317698	T	C	11909.5	LOC123442342	65	44	0.248884	73	58	0.0311936	PAT	128	44	0.0961322	115	46	0.364164	MAT	92	48	0.971381	98	49	1	NA
chr3H1	317742	G	A	9148.55	LOC123442342	58	38	0.345375	66	36	0.824152	PAT	96	43	0.76475	97	24	0.0054309	MAT	75	24	0.145659	88	40	0.762031	MAT
chr3H1	333544	G	C	1291.55	LOC123439087	8	6	0.731303	4	5	0.319561	PAT	3	2	1	4	10	0.0142489	PAT	3	2	1	2	4	0.185995	PAT
chr3H1	333548	C	T	1264.55	LOC123439087	7	6	0.55497	4	5	0.319561	PAT	3	2	1	6	10	0.0503665	PAT	3	2	1	2	4	0.185995	PAT
chr3H1	333555	C	A	1258.55	LOC123439087	7	6	0.55497	5	5	0.501382	PAT	3	2	1	6	10	0.0503665	PAT	3	3	0.619168	2	4	0.185995	PAT
chr3H1	333569	G	T	1034.55	LOC123439087	5	8	0.0989074	6	3	1	NA	4	2	1	8	8	0.331615	NA	2	5	0.124047	2	6	0.0482269	PAT
chr3H1	333578	T	C	1016.55	LOC123439087	4	8	0.0707671	5	3	1	PAT	4	2	1	8	8	0.331615	NA	2	5	0.124047	2	6	0.0482269	PAT
chr3H1	333581	T	C	988.55	LOC123439087	3	8	0.0282665	5	2	1	MOR	4	2	1	9	9	0.268526	NA	2	5	0.124047	2	6	0.0482269	PAT
chr3H1	333776	C	T	1656.92	LOC123439087	6	7	0.270102	0	10	0.000110635	PAT	11	3	0.607063	2	9	0.00544652	ETH	6	6	0.420695	2	14	6.46282e-05	PAT
chr3H1	333914	T	C	1670.55	LOC123439087	9	10	0.188238	2	14	7.97303e-05	PAT	9	4	1	13	12	0.265326	ETH	4	9	0.0476001	3	12	0.00116673	PAT
chr3H1	333944	T	C	1919.55	LOC123439087	7	10	0.0929668	2	8	0.0133605	PAT	10	7	0.776423	15	12	0.384317	PAT	6	5	0.723962	3	7	0.0482269	PAT
chr3H1	333945	G	A	1919.55	LOC123439087	7	10	0.0929668	2	8	0.0133605	PAT	10	7	0.776423	15	12	0.384317	PAT	6	5	0.723962	3	7	0.0482269	PAT
chr3H1	334100	A	G	1778.55	LOC123439087	10	8	0.498236	5	12	0.0115768	PAT	12	15	0.0668125	7	11	0.058839	PAT	8	6	0.763965	3	7	0.0482269	PAT
chr3H1	334112	T	C	1894.55	LOC123439087	13	12	0.264624	5	15	0.000907168	PAT	12	16	0.0455422	7	10	0.0932756	PAT	9	8	0.506876	4	7	0.104946	PAT
chr3H1	334163	C	G	1801.55	LOC123439087	12	16	0.0423292	3	11	0.00327076	PAT	10	12	0.111191	11	15	0.0358932	PAT	7	12	0.0423001	7	8	0.196649	PAT
chr3H1	334192	G	A	2711.55	LOC123439087	14	15	0.113571	4	10	0.0153838	PAT	8	12	0.0511101	9	21	0.000265354	PAT	7	10	0.105463	4	10	0.0124697	PAT
chr3H1	334193	T	G	2711.55	LOC123439087	14	15	0.113571	4	10	0.0153838	PAT	8	12	0.0511101	9	21	0.000265354	PAT	7	10	0.105463	4	10	0.0124697	PAT
chr3H1	334232	C	T	3379.55	LOC123439087	16	14	0.245669	3	9	0.014871	PAT	14	13	0.230464	11	27	1.60481e-05	PAT	13	6	1	3	7	0.0482269	ETH
chr3H1	334238	G	C	3372.55	LOC123439087	16	14	0.245669	4	9	0.0439308	PAT	16	18	0.0561508	13	26	0.000136919	PAT	13	7	1	4	7	0.104946	PAT
chr3H1	334275	C	T	3073.55	LOC123439087	12	12	0.186677	5	10	0.0353278	PAT	16	17	0.107214	12	25	0.000155158	PAT	12	9	0.571442	5	5	0.457576	PAT
chr3H1	334283	T	C	3081.55	LOC123439087	12	13	0.131147	5	11	0.0203114	PAT	18	17	0.168567	12	24	0.000282697	PAT	10	11	0.231065	5	5	0.457576	PAT
chr3H1	334341	A	C	2506.55	LOC123439087	6	14	0.00482848	6	8	0.18961	PAT	20	17	0.246756	12	16	0.0423492	PAT	8	14	0.0201225	7	8	0.196649	PAT
chr3H1	334344	C	G	2548.55	LOC123439087	6	14	0.00482848	6	8	0.18961	PAT	20	16	0.313376	13	17	0.0327585	PAT	8	14	0.0201225	7	8	0.196649	PAT
chr3H1	334349	C	T	2661.55	LOC123439087	6	13	0.00885298	5	9	0.0610981	PAT	21	16	0.397351	11	17	0.0141211	PAT	8	16	0.00447589	6	8	0.162505	PAT
chr3H1	334356	C	T	2550.55	LOC123439087	6	11	0.0287463	5	9	0.0610981	PAT	20	14	0.558203	11	17	0.0141211	PAT	7	16	0.00261675	5	7	0.215108	PAT
chr3H1	334394	G	A	1775.55	LOC123439087	9	14	0.0239792	4	6	0.20446	PAT	20	13	0.656697	10	17	0.00695423	PAT	8	20	0.000344504	6	7	0.245155	PAT
chr3H1	334423	G	C	1523.55	LOC123439087	7	12	0.0371922	2	5	0.114672	PAT	19	13	0.646645	7	16	0.00221687	PAT	6	20	5.002e-05	9	5	1	PAT
chr3H1	414509	C	T	2535.55	LOC123442343	20	14	0.539738	21	8	0.733119	MOR	16	10	0.831085	23	5	0.218291	MOR	15	3	0.39166	26	6	0.173631	MAT
chr3H1	414538	T	C	2334.55	LOC123442343	16	19	0.0353406	28	13	1	MOR	15	11	0.602263	28	4	0.04015	MOR	12	6	1	26	9	0.518401	NA
chr3H1	414634	C	G	2058.55	LOC123442343	25	11	0.949701	34	8	0.124266	MAT	13	6	1	24	10	0.849306	MAT	10	6	0.924613	41	10	0.0830654	MOR
chr3H1	414737	C	A	4197.55	LOC123442343	33	20	0.72268	64	13	0.00679889	MOR	24	14	0.870383	40	20	1	NA	12	15	0.0705463	40	12	0.243524	MOR
chr3H1	414738	T	G	4230.55	LOC123442343	33	20	0.72268	64	13	0.00679889	MOR	24	14	0.870383	41	20	1	MOR	12	15	0.0705463	42	13	0.258481	MOR
chr3H1	414741	C	G	4239.55	LOC123442343	33	20	0.72268	60	13	0.0155138	MOR	24	14	0.870383	40	20	1	NA	12	15	0.0705463	44	13	0.216053	MOR
chr3H1	414743	A	G	4170.55	LOC123442343	33	19	0.803314	59	12	0.00992226	MOR	24	11	1	40	19	1	MAT	12	15	0.0705463	44	13	0.216053	MOR
chr3H1	414798	C	G	2968.55	LOC123442343	28	17	0.694546	43	15	0.441951	MOR	22	14	0.674725	58	16	0.0906521	MOR	12	13	0.147246	45	10	0.0508958	MOR
chr3H1	414927	C	T	4304.55	LOC123442343	41	18	0.820615	72	27	0.41251	MAT	32	21	0.576528	42	14	0.356034	MOR	25	6	0.270888	55	17	0.156467	MAT
chr3H1	416688	C	T	4882.55	LOC123442343	51	41	0.0710679	84	24	0.0442464	MOR	30	24	0.193783	63	36	0.69265	PAT	25	32	0.00301456	73	13	0.000886043	MOR
chr3H1	417246	A	T	4312.55	LOC123442343	34	40	0.00134259	82	33	0.508916	MOR	32	24	0.305062	72	24	0.212417	MOR	29	29	0.0400832	68	19	0.054525	MOR
chr3H1	417312	T	C	6433.55	LOC123442343	57	59	0.000543631	123	32	0.00294025	MOR	50	30	0.668336	82	38	0.888144	MOR	44	37	0.0753324	77	30	0.392448	MOR
chr3H1	417356	C	T	10373.5	LOC123442343	61	55	0.00810624	107	33	0.0472557	MOR	69	39	0.723668	81	40	1	MOR	57	32	0.827069	85	28	0.118076	MOR
chr3H1	417369	A	G	10742.5	LOC123442343	62	58	0.00289835	104	36	0.142463	MOR	69	45	0.320055	85	40	0.892751	MOR	56	35	0.524201	83	26	0.0901443	MOR
chr3H1	417387	G	T	9879.55	LOC123442343	61	55	0.00810624	102	40	0.376841	MOR	64	45	0.192347	95	34	0.224704	MOR	50	34	0.33291	87	27	0.0665254	MOR
chr3H1	417498	T	C	11836.5	LOC123442343	87	41	0.891721	136	36	0.00229838	MAT	65	31	1	95	35	0.263086	MAT	60	34	0.77657	75	38	1	PAT
chr3H1	417501	T	C	11734.5	LOC123442343	86	41	0.942614	139	34	0.000548249	MAT	65	32	1	95	35	0.263086	MAT	62	34	0.837336	76	36	0.923819	MOR
chr3H1	417595	A	G	9950.55	LOC123442343	64	42	0.325398	123	38	0.0311741	MOR	50	32	0.480062	105	36	0.118482	MOR	60	44	0.155617	90	34	0.29812	MOR
chr3H1	417668	C	A	6011.55	LOC123442343	46	29	0.503536	69	36	0.940831	PAT	37	29	0.199723	89	41	0.843047	MOR	42	42	0.00761866	68	25	0.352574	MOR
chr3H1	417710	C	A	5797.55	LOC123442343	52	29	0.786821	53	23	0.786205	MOR	37	29	0.199723	67	40	0.589441	PAT	45	24	0.930463	53	19	0.391623	MOR
chr3H1	417806	T	G	1816.55	LOC123442343	16	10	0.817102	17	6	0.692904	MOR	9	4	1	7	11	0.058839	ETH	12	5	1	14	6	1	MAT
chr3H1	982011	G	A	1044.53	LOC123442344	5	14	0.00173694	14	5	0.788545	MOR	13	12	0.280067	10	6	0.902432	PAT	10	7	0.791743	23	0	0.000736789	MOR
chr3H1	982853	A	G	78130.5	LOC123442346	596	254	0.0886957	314	317	5.40158e-17	ETH	525	252	0.788457	392	330	8.44518e-11	ETH	448	220	0.956826	414	230	0.33255	ETH
chr3H1	984543	A	G	3292.55	LOC123442346	28	66	4.44557e-12	61	34	0.814865	PAT	20	29	0.0011426	80	29	0.289389	MOR	15	35	1.61568e-06	77	14	0.000850681	MOR
chr3H1	1038712	T	C	37.83	LOC123442347	0	19	8.36188e-09	10	2	0.546709	MOR	0	13	4.94808e-06	18	0	0.00344125	MOR	0	15	6.96873e-07	10	0	0.081674	MOR
chr3H1	1040373	A	G	1697.55	LOC123442347	8	12	0.0473676	13	7	1	PAT	11	14	0.0601706	24	12	1	NA	11	6	1	17	6	0.654237	MOR
chr3H1	1040653	A	G	1697.55	LOC123442347	14	12	0.364552	18	8	1	MOR	16	19	0.0378225	31	10	0.414783	MOR	8	14	0.0201225	31	6	0.0775902	MOR
chr3H1	1042199	A	G	7500.55	LOC123442347	46	30	0.442605	39	14	0.49599	MOR	45	16	0.464428	54	26	1	MAT	46	24	1	50	23	0.895794	MOR
chr3H1	1042208	C	G	7532.55	LOC123442347	50	29	0.713577	45	12	0.123709	MOR	46	16	0.403039	53	25	0.982761	MAT	47	26	0.867517	49	25	1	PAT
chr3H1	1042499	T	C	6973.55	LOC123442347	57	32	0.79918	74	22	0.0833748	MOR	56	57	0.00102177	109	40	0.204885	MOR	68	49	0.158251	67	23	0.24958	MOR
chr3H1	1106040	G	C	59196.6	LOC123442348	423	170	0.0479845	351	201	0.2533	ETH	454	199	0.259357	468	315	0.000301761	ETH	483	208	0.184942	270	145	0.638567	ETH
chr3H1	1106136	T	C	71058.5	LOC123442348	534	189	0.000185434	385	224	0.176585	ETH	503	188	0.00280925	591	328	0.256726	ETH	506	227	0.35574	335	176	0.731667	ETH
chr3H1	1106478	G	A	78185.5	LOC123442348	609	241	0.00762593	506	289	0.174803	ETH	579	216	0.00101575	565	329	0.0796336	ETH	538	208	0.00669355	360	183	0.935163	ETH
chr3H1	1106505	A	G	78839.5	LOC123442348	621	265	0.0837055	484	298	0.0185238	ETH	594	202	1.05658e-05	529	320	0.0253456	ETH	516	198	0.00684321	363	183	0.996406	ETH
chr3H1	1161446	C	A	4093.55	LOC123442349	29	5	0.0724133	15	8	1	ETH	27	9	0.571501	12	9	0.538696	ETH	17	5	0.580887	24	17	0.460781	ETH
chr3H1	1161475	T	C	2901.55	LOC123442349	35	8	0.120198	12	10	0.432837	ETH	24	10	0.862005	12	10	0.424825	ETH	19	6	0.612461	31	15	1	MAT
chr3H1	1162007	T	C	4057.55	LOC123442349	43	16	0.511747	33	15	0.970842	MAT	27	11	0.779016	18	18	0.118842	ETH	18	4	0.343617	38	19	1	NA
chr3H1	1162179	G	T	4756.55	LOC123442349	26	17	0.593892	25	25	0.0489984	PAT	28	12	0.876047	24	16	0.581159	ETH	15	7	1	36	19	0.959695	ETH
chr3H1	1162202	A	G	5536.55	LOC123442349	30	14	1	25	27	0.0257862	ETH	32	10	0.430319	24	15	0.671216	ETH	17	5	0.580887	26	19	0.331787	ETH
chr3H1	1162223	A	G	5167.55	LOC123442349	36	11	0.304553	27	20	0.379537	ETH	27	11	0.779016	27	15	0.869306	ETH	13	5	0.932984	28	20	0.350005	ETH
chr3H1	1162264	G	C	3816.55	LOC123442349	35	9	0.171436	24	17	0.504535	ETH	25	10	0.769899	18	14	0.424935	ETH	14	7	1	27	26	0.0474455	NA
chr3H1	1162680	C	G	4031.55	LOC123442349	28	22	0.25622	49	15	0.231064	MOR	40	19	1	39	12	0.32474	MAT	28	16	0.895945	45	23	1	PAT
chr3H1	1162739	C	G	5451.55	LOC123442349	28	15	0.958627	45	14	0.260254	MOR	40	22	0.910965	61	18	0.129427	MOR	35	17	1	45	20	0.807884	MAT
chr3H1	1162762	T	C	5263.55	LOC123442349	29	15	1	43	8	0.0244754	MOR	44	23	0.988908	68	22	0.164416	MOR	30	17	0.902092	48	16	0.301415	MOR
chr3H1	1162860	G	A	4276.55	LOC123442349	44	9	0.0378852	42	13	0.293306	MAT	41	22	0.913233	57	18	0.222293	MOR	29	7	0.19237	50	14	0.125845	MAT
chr3H1	1162900	A	G	4261.55	LOC123442349	35	14	0.710064	38	10	0.158031	MAT	43	23	0.916063	53	19	0.425576	MOR	31	7	0.150391	45	16	0.41399	MAT
chr3H1	1163109	G	C	5680.55	LOC123442349	60	24	0.593652	30	18	0.715954	ETH	52	20	0.576514	50	19	0.549866	MAT	40	11	0.18595	58	16	0.0792091	MAT
chr3H1	1163203	C	G	4799.55	LOC123442349	56	20	0.382896	40	21	0.980883	ETH	33	16	1	66	22	0.226653	MAT	26	18	0.547289	54	25	0.901512	MOR
chr3H1	1163669	T	C	7650.55	LOC123442349	66	45	0.219494	63	30	0.997058	MOR	67	39	0.662603	72	33	0.878165	MOR	47	25	0.932984	79	34	0.628592	MOR
chr3H1	1163703	T	C	11396.5	LOC123442349	70	36	0.996304	72	38	0.943213	PAT	75	39	0.949683	82	34	0.555376	MOR	51	34	0.386924	84	42	1	NA
chr3H1	1163715	T	C	11624.5	LOC123442349	72	34	0.932951	70	39	0.773172	ETH	74	38	1	81	31	0.38921	MOR	59	30	1	87	43	1	MOR
chr3H1	1163743	G	A	8912.55	LOC123442349	86	26	0.0717536	64	39	0.534473	ETH	71	36	1	89	30	0.146418	MOR	66	27	0.652828	86	38	0.700501	MAT
chr3H1	1164164	G	T	14335.5	LOC123442349	116	47	0.407307	77	49	0.341209	ETH	125	61	1	127	66	0.921529	ETH	91	54	0.54292	137	55	0.312411	MOR
chr3H1	1164559	C	T	31201.6	LOC123442349	197	85	0.451677	148	95	0.154836	ETH	188	82	0.526123	258	106	0.198843	MAT	155	91	0.412772	170	71	0.343733	MOR
chr3H1	1164564	T	G	31658.6	LOC123442349	198	88	0.555169	151	94	0.220072	ETH	192	86	0.606042	271	106	0.085276	MAT	159	94	0.386443	172	74	0.450517	MOR
chr3H1	1164578	G	T	30493.6	LOC123442349	197	82	0.327748	155	88	0.527862	ETH	191	87	0.676864	259	103	0.120577	MAT	128	92	0.0352858	165	77	0.756478	MOR
chr3H1	1164851	T	A	3188.55	LOC123442349	20	20	0.0769867	17	16	0.205017	PAT	19	13	0.646645	42	15	0.500037	MOR	24	12	1	34	9	0.192916	NA
chr3H1	1168156	A	C	14933.5	LOC123442350	100	61	0.403744	138	86	0.243965	PAT	60	42	0.208901	178	59	0.0194049	MOR	89	60	0.196871	186	54	0.00112064	MOR
chr3H1	1168168	C	G	15295.5	LOC123442350	105	61	0.540461	142	80	0.583269	PAT	60	43	0.176841	170	54	0.0127905	MOR	89	67	0.0463612	167	49	0.00313709	MOR
chr3H1	1611445	C	T	46653.6	LOC123442351	340	316	6.28383e-14	675	197	6.67952e-11	MOR	236	249	6.73226e-15	725	181	1.43698e-17	MOR	242	224	8.49954e-10	496	114	2.14556e-14	MOR
chr3H1	1611446	G	A	45786.6	LOC123442351	340	314	1.46307e-13	675	197	6.67952e-11	MOR	236	249	6.73226e-15	725	181	1.43698e-17	MOR	242	224	8.49954e-10	504	110	3.72175e-16	MOR
chr3H1	1611520	A	G	39734.6	LOC123442351	345	313	6.38448e-13	739	190	1.15499e-16	MOR	276	276	1.641e-14	671	209	7.32318e-09	MOR	274	265	6.9771e-13	523	125	5.44862e-14	MOR
chr3H1	1611579	G	A	40421.6	LOC123442351	342	315	1.68149e-13	724	250	2.43478e-06	MOR	278	305	1.31511e-19	693	218	7.43217e-09	MOR	287	271	1.95525e-12	541	117	1.3923e-17	MOR
chr3H1	1611445	C	T	46653.6	LOC123442351	340	316	6.28383e-14	675	197	6.67952e-11	MOR	236	249	6.73226e-15	725	181	1.43698e-17	MOR	242	224	8.49954e-10	496	114	2.14556e-14	MOR
chr3H1	1611446	G	A	45786.6	LOC123442351	340	314	1.46307e-13	675	197	6.67952e-11	MOR	236	249	6.73226e-15	725	181	1.43698e-17	MOR	242	224	8.49954e-10	504	110	3.72175e-16	MOR
chr3H1	1611520	A	G	39734.6	LOC123442351	345	313	6.38448e-13	739	190	1.15499e-16	MOR	276	276	1.641e-14	671	209	7.32318e-09	MOR	274	265	6.9771e-13	523	125	5.44862e-14	MOR
chr3H1	1611579	G	A	40421.6	LOC123442351	342	315	1.68149e-13	724	250	2.43478e-06	MOR	278	305	1.31511e-19	693	218	7.43217e-09	MOR	287	271	1.95525e-12	541	117	1.3923e-17	MOR
chr3H1	1742021	C	T	4367.52	LOC123442355	48	22	0.907311	52	1	2.73783e-07	MAT	35	20	0.824622	39	22	0.823105	PAT	39	11	0.22754	42	12	0.201286	MAT
chr3H1	1742021	C	T	4367.52	LOC123442355	48	22	0.907311	52	1	2.73783e-07	MAT	35	20	0.824622	39	22	0.823105	PAT	39	11	0.22754	42	12	0.201286	MAT
chr3H1	1744328	A	G	20894.6	LOC123442355	155	70	0.689782	119	60	1	ETH	159	82	0.94677	127	87	0.0667555	PAT	129	63	1	126	66	0.861036	ETH
chr3H1	1744424	C	T	30470.6	LOC123442355	283	153	0.619079	187	122	0.0721695	PAT	285	127	0.484964	217	116	0.725258	ETH	216	95	0.512632	186	92	1	MAT
chr3H1	1744516	C	T	27809.6	LOC123442355	247	97	0.109799	182	104	0.467046	ETH	248	116	0.755958	199	108	0.676943	ETH	178	103	0.448047	173	104	0.24623	PAT
chr3H1	1744581	G	A	31563.6	LOC123442355	191	102	0.772984	181	89	1	MOR	215	114	0.80241	198	82	0.301605	MOR	169	98	0.435073	176	70	0.214127	MOR
chr3H1	1744582	T	C	31825.6	LOC123442355	196	104	0.775535	181	89	1	MOR	217	118	0.679023	199	82	0.276493	MOR	169	100	0.373878	177	71	0.216767	MOR
chr3H1	1744602	C	T	29765.6	LOC123442355	194	102	0.843529	166	95	0.475674	PAT	215	143	0.0330874	194	79	0.26791	MOR	147	88	0.364012	184	69	0.0963057	MOR
chr3H1	1744328	A	G	20894.6	LOC123442355	155	70	0.689782	119	60	1	ETH	159	82	0.94677	127	87	0.0667555	PAT	129	63	1	126	66	0.861036	ETH
chr3H1	1744424	C	T	30470.6	LOC123442355	283	153	0.619079	187	122	0.0721695	PAT	285	127	0.484964	217	116	0.725258	ETH	216	95	0.512632	186	92	1	MAT
chr3H1	1744516	C	T	27809.6	LOC123442355	247	97	0.109799	182	104	0.467046	ETH	248	116	0.755958	199	108	0.676943	ETH	178	103	0.448047	173	104	0.24623	PAT
chr3H1	1744581	G	A	31563.6	LOC123442355	191	102	0.772984	181	89	1	MOR	215	114	0.80241	198	82	0.301605	MOR	169	98	0.435073	176	70	0.214127	MOR
chr3H1	1744582	T	C	31825.6	LOC123442355	196	104	0.775535	181	89	1	MOR	217	118	0.679023	199	82	0.276493	MOR	169	100	0.373878	177	71	0.216767	MOR
chr3H1	1744602	C	T	29765.6	LOC123442355	194	102	0.843529	166	95	0.475674	PAT	215	143	0.0330874	194	79	0.26791	MOR	147	88	0.364012	184	69	0.0963057	MOR
chr3H1	1755407	C	T	3358.55	LOC123442356	20	7	0.705002	17	12	0.616243	ETH	28	5	0.0761051	16	21	0.0155776	ETH	23	7	0.54292	27	15	0.848753	ETH
chr3H1	1755407	C	T	3358.55	LOC123442356	20	7	0.705002	17	12	0.616243	ETH	28	5	0.0761051	16	21	0.0155776	ETH	23	7	0.54292	27	15	0.848753	ETH
chr3H1	1755657	G	A	4836.55	LOC123442356	45	15	0.373512	25	9	0.650444	MAT	30	10	0.507517	30	34	0.00512669	ETH	41	13	0.370696	20	12	0.818589	ETH
chr3H1	1755657	G	A	4836.55	LOC123442356	45	15	0.373512	25	9	0.650444	MAT	30	10	0.507517	30	34	0.00512669	ETH	41	13	0.370696	20	12	0.818589	ETH
chr3H1	1756911	A	G	20533.6	LOC123442356	164	61	0.114817	130	58	0.667925	MAT	145	39	0.00197535	161	85	0.824095	ETH	189	65	0.0334829	125	64	0.952466	ETH
chr3H1	1757014	A	G	20050.6	LOC123442356	160	81	1	137	90	0.120879	PAT	80	35	0.734899	95	50	0.902432	ETH	252	95	0.0629143	113	54	0.8973	MAT
chr3H1	1756911	A	G	20533.6	LOC123442356	164	61	0.114817	130	58	0.667925	MAT	145	39	0.00197535	161	85	0.824095	ETH	189	65	0.0334829	125	64	0.952466	ETH
chr3H1	1757014	A	G	20050.6	LOC123442356	160	81	1	137	90	0.120879	PAT	80	35	0.734899	95	50	0.902432	ETH	252	95	0.0629143	113	54	0.8973	MAT
chr3H1	1758033	C	G	5029.58	LOC123442356	35	16	0.966631	32	8	0.202128	MAT	40	17	0.828532	49	19	0.549506	MAT	26	17	0.630691	38	6	0.0170443	MOR
chr3H1	1758036	T	C	5041.57	LOC123442356	36	16	0.88366	32	8	0.202128	MAT	39	17	0.828532	49	19	0.549506	MAT	26	17	0.630691	38	6	0.0170443	MOR
chr3H1	1758033	C	G	5029.58	LOC123442356	35	16	0.966631	32	8	0.202128	MAT	40	17	0.828532	49	19	0.549506	MAT	26	17	0.630691	38	6	0.0170443	MOR
chr3H1	1758036	T	C	5041.57	LOC123442356	36	16	0.88366	32	8	0.202128	MAT	39	17	0.828532	49	19	0.549506	MAT	26	17	0.630691	38	6	0.0170443	MOR
chr3H1	1759267	A	G	6519.55	LOC123442356	46	39	0.0461333	28	17	0.703534	PAT	57	28	1	102	71	0.091121	ETH	33	17	1	57	14	0.0408359	MOR
chr3H1	1759624	T	C	9598.55	LOC123442356	79	45	0.672346	61	22	0.36241	MOR	75	48	0.342442	136	68	1	NA	71	42	0.637505	91	35	0.343954	MOR
chr3H1	1759267	A	G	6519.55	LOC123442356	46	39	0.0461333	28	17	0.703534	PAT	57	28	1	102	71	0.091121	ETH	33	17	1	57	14	0.0408359	MOR
chr3H1	1759624	T	C	9598.55	LOC123442356	79	45	0.672346	61	22	0.36241	MOR	75	48	0.342442	136	68	1	NA	71	42	0.637505	91	35	0.343954	MOR
chr3H1	1760353	G	A	6023.55	LOC123442356	63	19	0.13821	31	21	0.486467	ETH	46	24	0.990306	77	30	0.426339	MOR	29	19	0.571442	55	17	0.156467	MOR
chr3H1	1760442	G	C	12769.5	LOC123442356	99	45	0.802498	61	34	0.814865	ETH	106	56	0.876047	165	87	0.827005	PAT	90	50	0.780198	113	39	0.100599	MOR
chr3H1	1760835	C	T	16275.5	LOC123442356	117	51	0.63204	78	54	0.178462	ETH	135	69	0.977888	216	103	0.851848	MOR	102	66	0.231969	133	70	0.865193	PAT
chr3H1	1760353	G	A	6023.55	LOC123442356	63	19	0.13821	31	21	0.486467	ETH	46	24	0.990306	77	30	0.426339	MOR	29	19	0.571442	55	17	0.156467	MOR
chr3H1	1760442	G	C	12769.5	LOC123442356	99	45	0.802498	61	34	0.814865	ETH	106	56	0.876047	165	87	0.827005	PAT	90	50	0.780198	113	39	0.100599	MOR
chr3H1	1760835	C	T	16275.5	LOC123442356	117	51	0.63204	78	54	0.178462	ETH	135	69	0.977888	216	103	0.851848	MOR	102	66	0.231969	133	70	0.865193	PAT
chr3H1	1761098	C	T	16078.5	LOC123442356	93	63	0.163364	82	43	0.950113	PAT	139	75	0.779902	203	100	1	MOR	107	73	0.12953	148	65	0.567343	MOR
chr3H1	1761098	C	T	16078.5	LOC123442356	93	63	0.163364	82	43	0.950113	PAT	139	75	0.779902	203	100	1	MOR	107	73	0.12953	148	65	0.567343	MOR
chr3H1	1761301	G	C	17815.6	LOC123442356	145	92	0.182244	102	62	0.418079	PAT	151	75	1	232	97	0.273826	MAT	121	72	0.446258	170	68	0.228521	MOR
chr3H1	1761301	G	C	17815.6	LOC123442356	145	92	0.182244	102	62	0.418079	PAT	151	75	1	232	97	0.273826	MAT	121	72	0.446258	170	68	0.228521	MOR
chr3H1	1761803	C	T	26267.6	LOC123442356	201	126	0.124081	165	78	0.867916	MOR	221	116	0.838068	340	165	0.892851	MOR	192	106	0.637416	227	104	0.626397	MOR
chr3H1	1761821	G	A	29039.6	LOC123442356	219	141	0.059942	174	84	0.945437	MOR	248	133	0.701962	370	189	0.923939	PAT	216	136	0.10475	256	113	0.432131	MOR
chr3H1	1761836	A	G	31465.6	LOC123442356	225	125	0.539873	181	80	0.583031	MOR	260	134	0.912766	394	185	0.6797	MOR	225	141	0.112571	262	114	0.35667	MOR
chr3H1	1761803	C	T	26267.6	LOC123442356	201	126	0.124081	165	78	0.867916	MOR	221	116	0.838068	340	165	0.892851	MOR	192	106	0.637416	227	104	0.626397	MOR
chr3H1	1761821	G	A	29039.6	LOC123442356	219	141	0.059942	174	84	0.945437	MOR	248	133	0.701962	370	189	0.923939	PAT	216	136	0.10475	256	113	0.432131	MOR
chr3H1	1761836	A	G	31465.6	LOC123442356	225	125	0.539873	181	80	0.583031	MOR	260	134	0.912766	394	185	0.6797	MOR	225	141	0.112571	262	114	0.35667	MOR
chr3H1	1761994	T	C	26079.6	LOC123442356	196	81	0.297801	113	63	0.697477	ETH	190	84	0.564793	286	127	0.442434	MAT	163	95	0.42515	166	72	0.477578	MOR
chr3H1	1762012	A	G	25220.6	LOC123442356	204	92	0.5989	119	70	0.460328	ETH	191	95	1	256	122	0.837053	MAT	163	92	0.564944	176	69	0.170779	MOR
chr3H1	1761994	T	C	26079.6	LOC123442356	196	81	0.297801	113	63	0.697477	ETH	190	84	0.564793	286	127	0.442434	MAT	163	95	0.42515	166	72	0.477578	MOR
chr3H1	1762012	A	G	25220.6	LOC123442356	204	92	0.5989	119	70	0.460328	ETH	191	95	1	256	122	0.837053	MAT	163	92	0.564944	176	69	0.170779	MOR
chr3H1	1762222	A	C	29250.6	LOC123442356	224	129	0.369597	179	87	0.947797	MOR	238	122	0.935865	333	141	0.218472	MOR	204	93	0.704461	242	96	0.116342	MAT
chr3H1	1762222	A	C	29250.6	LOC123442356	224	129	0.369597	179	87	0.947797	MOR	238	122	0.935865	333	141	0.218472	MOR	204	93	0.704461	242	96	0.116342	MAT
chr3H1	1762645	A	G	34470.6	LOC123442356	252	142	0.427587	271	136	1	PAT	275	150	0.607063	409	165	0.058903	MOR	307	139	0.551294	254	89	0.0108563	MAT
chr3H1	1762645	A	G	34470.6	LOC123442356	252	142	0.427587	271	136	1	PAT	275	150	0.607063	409	165	0.058903	MOR	307	139	0.551294	254	89	0.0108563	MAT
chr3H1	1782540	A	G	3934.55	LOC123442357	18	10	0.935653	42	8	0.0330008	MOR	27	4	0.0429772	55	23	0.71395	MAT	28	16	0.895945	124	14	3.65604e-09	MOR
chr3H1	1782545	A	T	4045.55	LOC123442357	17	10	0.824188	39	11	0.21375	MOR	27	4	0.0429772	55	20	0.437866	MAT	30	17	0.902092	120	14	1.16138e-08	MOR
chr3H1	1783315	C	G	3773.55	LOC123442357	30	13	0.868757	32	6	0.0689972	MAT	28	3	0.0143993	74	23	0.122471	MAT	35	15	0.829013	142	29	1.25862e-05	MAT
chr3H1	1783492	C	T	2929.55	LOC123442357	22	5	0.283289	30	8	0.250016	MAT	15	4	0.526539	62	23	0.415129	MAT	33	22	0.524201	143	21	2.29911e-08	MOR
chr3H1	1798629	T	A	3522.55	LOC123442358	23	8	0.621427	32	11	0.519565	MAT	26	17	0.614662	24	14	0.858221	PAT	46	26	0.801149	33	11	0.400139	MOR
chr3H1	1799441	T	C	2166.55	LOC123442358	9	10	0.188238	10	10	0.293306	PAT	13	8	0.808841	19	16	0.28249	PAT	16	19	0.0403205	8	5	0.868469	PAT
chr3H1	1799464	T	A	51.83	LOC123442358	0	17	6.87179e-08	18	3	0.157449	MOR	0	20	3.20667e-09	30	0	4.10478e-05	MOR	0	30	9.13899e-14	12	0	0.0307576	MOR
chr3H1	1799813	T	C	1403.52	LOC123442358	5	5	0.48925	3	5	0.255659	PAT	16	7	1	9	2	0.534417	MAT	15	14	0.249145	12	0	0.0307576	MOR
chr3H1	2087324	A	G	29694.6	LOC123439105	145	83	0.499526	591	219	0.000679453	MOR	90	66	0.0640232	465	213	0.481909	MOR	76	50	0.278484	276	109	0.0867161	MOR
chr3H1	2087325	T	C	31238.6	LOC123439105	145	83	0.499526	589	226	0.00297292	MOR	90	66	0.0640232	465	213	0.481909	MOR	76	50	0.278484	276	109	0.0867161	MOR
chr3H1	2087353	T	C	39687.6	LOC123439105	217	116	0.723895	809	338	0.0195399	MOR	121	85	0.0552931	651	305	0.533406	MOR	108	63	0.541735	344	152	0.339542	MOR
chr3H1	2087553	C	T	61340.6	LOC123439105	310	174	0.387383	1155	544	0.432182	MOR	184	102	0.610737	906	424	0.436924	MOR	154	82	0.844915	470	249	0.618438	PAT
chr3H1	2087565	A	G	63033.6	LOC123439105	318	173	0.565112	1115	570	0.827408	PAT	181	97	0.779016	898	432	0.692436	MOR	148	90	0.305229	476	252	0.621416	PAT
chr3H1	2087767	T	C	65217.6	LOC123439105	326	168	0.887381	1070	496	0.32037	MOR	190	90	0.852015	879	458	0.661037	ETH	191	92	0.932056	484	299	0.0135431	ETH
chr3H1	2087795	C	T	72486.5	LOC123439105	322	171	0.699292	1143	513	0.108371	MOR	198	89	0.612478	887	454	0.824059	ETH	190	91	0.898887	497	284	0.14547	ETH
chr3H1	2087803	G	A	72416.5	LOC123439105	328	166	1	1140	503	0.0589073	MOR	200	90	0.614662	873	455	0.65928	ETH	198	89	0.628349	485	275	0.18281	ETH
chr3H1	2087868	C	A	62024.6	LOC123439105	312	115	0.0164019	1019	487	0.615151	MAT	168	93	0.626373	843	419	1	MOR	153	83	0.772337	433	227	0.695447	PAT
chr3H1	2087888	A	G	67246.5	LOC123439105	310	115	0.0212108	945	515	0.245792	ETH	167	92	0.660565	803	429	0.44564	PAT	147	84	0.539623	412	228	0.350749	PAT
chr3H1	2087894	C	G	62508.6	LOC123439105	302	110	0.0143011	951	494	0.681423	ETH	170	86	1	788	415	0.571001	PAT	142	90	0.196492	412	218	0.638616	PAT
chr3H1	2087926	C	T	37864.6	LOC123439105	218	93	0.360775	822	408	1	MAT	142	71	1	686	363	0.573752	NA	119	83	0.0656177	316	179	0.297837	PAT
chr3H1	2087973	C	A	30769.6	LOC123439105	121	61	1	635	310	0.884007	MOR	94	45	0.96003	507	254	1	ETH	95	57	0.506876	176	121	0.0225485	PAT
chr3H1	2088033	T	C	27547.6	LOC123439105	79	62	0.0295389	610	258	0.0724983	MOR	72	41	0.730207	420	202	0.812525	MOR	74	37	1	145	91	0.181724	NA
chr3H1	2088046	G	A	26437.6	LOC123439105	76	64	0.0109	594	259	0.160749	MOR	78	36	0.896022	414	199	0.810615	MAT	73	39	0.905868	152	82	0.710712	PAT
chr3H1	2088112	G	T	6878.55	LOC123439105	36	46	0.000165918	359	107	1.05064e-05	MOR	24	22	0.11138	259	104	0.135402	MOR	18	23	0.0167797	86	37	0.643195	MOR
chr3H1	2089033	T	A	60604.1	LOC123439071	218	12	1.39932e-23	88	651	3.86936e-208	ETH	133	6	1.63466e-15	34	632	3.81977e-248	ETH	111	2	8.46427e-16	5	227	1.0837e-97	ETH
chr3H1	2089164	G	C	93220	LOC123439071	243	11	2.72147e-28	103	757	1.62963e-241	ETH	155	5	6.15943e-20	46	644	5.52924e-241	ETH	162	5	6.51e-21	6	311	3.19127e-135	ETH
chr3H1	2089173	C	T	90549.1	LOC123439071	227	13	3.70677e-24	105	728	6.31947e-228	ETH	146	5	1.72863e-18	48	618	1.72967e-227	ETH	153	5	1.9281e-19	5	305	5.80922e-134	ETH
chr3H1	2089174	G	A	82633.9	LOC123439071	229	13	1.4495e-24	107	725	3.00618e-225	ETH	148	5	1.15432e-18	51	579	1.88428e-207	ETH	155	5	7.24138e-20	5	304	1.68108e-133	ETH
chr3H1	2089251	T	C	97817.1	LOC123439071	221	4	9.10083e-32	110	792	5.41848e-251	ETH	143	6	3.81471e-17	54	728	1.83275e-270	ETH	166	9	3.87717e-18	6	292	2.04711e-126	ETH
chr3H1	2089254	C	T	87655.1	LOC123439071	221	4	9.10083e-32	119	770	1.80419e-235	ETH	144	4	4.92253e-19	55	722	7.65103e-267	ETH	165	9	6.02121e-18	6	287	4.24553e-124	ETH
chr3H1	2089426	C	A	102562	LOC123439071	285	11	6.80511e-35	126	907	1.87842e-287	ETH	220	9	2.56876e-26	50	658	2.75316e-243	ETH	167	7	7.47174e-20	14	294	4.83804e-117	ETH
chr3H1	2089438	T	C	100002	LOC123439071	295	11	2.43179e-36	124	866	8.97212e-272	ETH	210	8	8.26297e-26	50	638	2.01462e-234	ETH	164	8	1.40342e-18	12	292	1.79757e-118	ETH
chr3H1	2089740	T	G	4998.55	LOC123442359	44	11	0.107495	34	21	0.655658	ETH	23	12	1	15	14	0.226925	PAT	15	7	1	35	15	0.775769	MAT
chr3H1	2089741	G	C	4998.55	LOC123442359	44	11	0.107495	34	21	0.655658	ETH	23	12	1	15	14	0.226925	PAT	15	7	1	35	15	0.775769	MAT
chr3H1	2089858	G	A	4945.55	LOC123442359	49	28	0.779453	58	42	0.164483	PAT	33	11	0.450204	33	14	0.793732	MAT	27	12	0.977438	51	18	0.380311	MAT
chr3H1	2090372	T	C	5701.55	LOC123442359	61	20	0.245199	29	19	0.54862	ETH	37	13	0.485988	31	17	0.881213	ETH	27	13	1	60	8	0.000379479	MAT
chr3H1	2090590	T	C	5557.55	LOC123442359	65	24	0.374194	28	10	0.584776	MAT	33	14	0.808377	42	19	0.899448	MAT	29	13	0.980566	45	11	0.0742009	MAT
chr3H1	2092204	T	C	10106.5	LOC123442359	110	38	0.128144	54	32	0.670955	ETH	78	40	1	63	41	0.365514	PAT	53	30	0.817382	82	13	9.05745e-05	MOR
chr3H1	2092815	C	T	7253.55	LOC123442359	81	42	0.941128	53	17	0.256956	MOR	40	31	0.17957	12	5	1	MOR	43	20	0.998107	78	7	7.44384e-07	MAT
chr3H1	2092827	A	T	7999.53	LOC123442359	91	44	1	58	18	0.194461	MAT	48	36	0.187356	14	5	0.780944	MOR	46	21	0.928076	87	7	4.20164e-08	MAT
chr3H1	2093241	G	C	5340.55	LOC123442359	74	24	0.152886	31	18	0.803524	ETH	39	13	0.417813	31	15	1	MAT	24	18	0.371215	58	10	0.00272309	MOR
chr3H1	2093287	C	G	13774.5	LOC123442359	109	53	1	54	44	0.0547976	ETH	81	44	0.852285	60	34	0.744875	PAT	67	38	0.7364	100	20	0.000285353	MOR
chr3H1	2093289	G	A	13774.5	LOC123442359	109	53	1	54	44	0.0547976	ETH	81	44	0.852285	60	34	0.744875	PAT	67	38	0.7364	100	20	0.000285353	MOR
chr3H1	2093304	G	A	11236.5	LOC123442359	129	54	0.479868	65	50	0.066251	ETH	85	45	0.90602	74	38	0.996407	PAT	75	45	0.543545	116	24	0.000112527	MOR
chr3H1	2093344	A	G	10484.5	LOC123442359	114	54	0.910835	77	43	0.733119	ETH	88	49	0.762092	69	40	0.65203	PAT	68	40	0.627026	99	23	0.00193098	MOR
chr3H1	2093362	A	C	11181.5	LOC123442359	85	56	0.220069	75	34	0.832591	MOR	72	46	0.372962	60	31	0.988818	PAT	62	38	0.551197	100	19	0.000126536	MOR
chr3H1	2093371	C	T	10581.5	LOC123442359	78	58	0.0629812	75	31	0.598457	MOR	66	44	0.30648	60	28	0.923491	MOR	60	45	0.131181	96	17	7.67373e-05	MOR
chr3H1	2093374	T	G	10453.5	LOC123442359	77	60	0.0341754	79	30	0.391117	MOR	65	44	0.263312	58	28	1	MOR	60	45	0.131181	103	17	1.49748e-05	MOR
chr3H1	2093395	G	C	6487.55	LOC123442359	56	64	4.16502e-05	79	15	0.00134347	MOR	43	44	0.00410937	64	18	0.0878728	MOR	41	44	0.00257234	97	10	1.13731e-07	MOR
chr3H1	2093397	C	T	6268.55	LOC123442359	54	65	1.41047e-05	77	14	0.00106682	MOR	41	45	0.00166682	63	19	0.13802	MOR	40	45	0.00115158	103	10	1.52481e-08	MOR
chr3H1	2093399	G	C	6151.54	LOC123442359	54	65	1.41047e-05	76	14	0.0010375	MOR	41	44	0.00237873	63	18	0.0874232	MOR	40	44	0.00229545	103	8	1.26079e-09	MOR
chr3H1	2093403	A	C	6112.54	LOC123442359	54	65	1.41047e-05	77	14	0.00106682	MOR	39	44	0.0013165	61	19	0.165576	MOR	40	45	0.00115158	102	8	1.99903e-09	MOR
chr3H1	2093407	G	C	5685.52	LOC123442359	50	64	4.97586e-06	74	14	0.00194011	MOR	36	44	0.000419034	57	19	0.27389	MOR	37	42	0.00163216	99	0	1.13912e-16	MOR
chr3H1	2093409	A	G	5499.52	LOC123442359	48	60	1.88088e-05	65	14	0.0107883	MOR	36	41	0.00188152	54	20	0.437236	MOR	32	40	0.000797018	99	0	1.13912e-16	MOR
chr3H1	2093428	C	G	4402.52	LOC123442359	40	56	4.47777e-06	62	10	0.00128903	MOR	33	35	0.0110225	44	12	0.147506	MOR	30	38	0.000881566	76	0	1.1121e-12	MOR
chr3H1	2093430	T	G	4396.52	LOC123442359	40	56	4.47777e-06	63	10	0.00132497	MOR	33	35	0.0110225	44	12	0.147506	MOR	30	39	0.00057461	76	0	1.1121e-12	MOR
chr3H1	2097587	G	A	3478.55	LOC123442360	27	15	0.866787	12	21	0.00280748	PAT	22	18	0.269404	25	22	0.142314	PAT	14	21	0.00803288	36	17	1	MOR
chr3H1	2135175	A	T	27882.6	LOC123439107	181	72	0.221092	593	248	0.0575198	MAT	155	102	0.0939237	492	199	0.0340829	MOR	161	94	0.421402	345	118	0.00126249	MOR
chr3H1	2135201	A	G	45328.6	LOC123439107	194	112	0.384286	773	309	0.00371038	MOR	199	134	0.0302093	619	224	0.000145049	MOR	179	108	0.280482	437	140	1.60881e-05	MOR
chr3H1	2135204	C	T	45596.6	LOC123439107	202	115	0.452212	776	312	0.00465392	MOR	199	135	0.0262557	630	226	7.72988e-05	MOR	180	110	0.236742	439	141	1.70026e-05	MOR
chr3H1	2135231	A	G	41845.6	LOC123439107	244	137	0.446667	881	352	0.00165385	MOR	211	159	0.000733496	663	273	0.0224805	MOR	197	131	0.0471038	517	157	1.38936e-07	MOR
chr3H1	2135306	A	C	52228.6	LOC123439107	239	200	9.36065e-07	1111	378	4.55755e-10	MOR	226	193	6.95832e-07	848	298	7.75274e-07	MOR	180	147	9.27372e-05	589	152	2.74477e-13	MOR
chr3H1	2135307	A	G	52235.6	LOC123439107	239	200	9.36065e-07	1109	378	6.26189e-10	MOR	226	193	6.95832e-07	848	298	7.75274e-07	MOR	180	147	9.27372e-05	589	152	2.74477e-13	MOR
chr3H1	2135598	A	G	43017.6	LOC123439107	268	240	1.20223e-09	1192	400	2.18712e-11	MOR	192	179	2.99171e-08	969	265	1.35038e-18	MOR	210	173	1.37124e-05	596	146	4.88359e-15	MOR
chr3H1	2135690	T	C	53161.6	LOC123439107	270	221	7.31451e-07	1137	382	7.86949e-11	MOR	216	166	0.000262996	912	301	1.6335e-09	MOR	206	164	8.63936e-05	623	159	2.12977e-14	MOR
chr3H1	2135699	C	T	51434.6	LOC123439107	262	227	2.05371e-08	1194	368	9.47651e-16	MOR	211	167	7.78889e-05	932	289	3.01935e-12	MOR	185	168	3.59576e-07	647	161	8.29959e-16	MOR
chr3H1	2135702	C	G	50475.6	LOC123439107	263	215	1.08572e-06	1185	360	2.02005e-16	MOR	201	179	2.88077e-07	925	281	4.4902e-13	MOR	186	173	7.12861e-08	652	150	1.06207e-18	MOR
chr3H1	2135705	G	A	49540.6	LOC123439107	268	220	6.70291e-07	1178	360	4.42756e-16	MOR	196	180	6.90786e-08	925	268	4.11245e-15	MOR	181	172	3.66198e-08	651	152	3.28829e-18	MOR
chr3H1	2135724	T	G	48559.6	LOC123439107	275	233	5.21765e-08	1066	354	1.06606e-10	MOR	209	180	1.30472e-06	853	268	8.57304e-11	MOR	179	175	6.8096e-09	621	163	1.91e-13	MOR
chr3H1	2145473	G	C	52623.6	LOC123439108	181	44	4.3929e-05	459	633	3.58884e-60	ETH	150	36	0.00019915	363	472	3.9535e-41	ETH	90	39	0.718018	225	293	1.35265e-25	ETH
chr3H1	2145543	G	A	69559.5	LOC123439108	244	64	1.04506e-05	696	839	1.15592e-63	ETH	164	41	0.000183673	516	641	1.37573e-51	ETH	114	43	0.271484	321	334	5.08437e-19	ETH
chr3H1	2145588	C	T	75546.5	LOC123439108	255	65	2.8173e-06	686	940	2.40095e-88	ETH	190	36	4.6778e-08	501	680	4.0702e-63	ETH	135	48	0.11638	336	353	1.42807e-20	ETH
chr3H1	2145677	G	A	82933.5	LOC123439108	280	58	4.64672e-10	620	948	2.46779e-104	ETH	164	37	2.13019e-05	512	758	5.99378e-80	ETH	154	48	0.0147565	306	351	1.96136e-24	ETH
chr3H1	2146044	C	G	88986.5	LOC123439108	250	88	0.0160571	584	785	1.32759e-71	ETH	176	33	1.49899e-07	495	648	7.29363e-57	ETH	131	48	0.170821	345	360	1.29088e-20	ETH
chr3H1	2146080	C	G	68103.5	LOC123439108	193	64	0.0152274	450	578	3.72209e-49	ETH	153	29	1.31433e-06	384	462	2.97071e-35	ETH	102	46	0.789154	282	305	5.12076e-19	ETH
chr3H1	2188057	C	T	8034.55	LOC123442363	56	33	0.66701	75	49	0.294699	PAT	39	43	0.00191142	110	60	0.776313	PAT	57	33	0.709478	55	41	0.130053	PAT
chr3H1	2188084	A	G	8437.55	LOC123442363	58	28	1	64	49	0.0777444	ETH	43	43	0.00759178	101	65	0.234236	PAT	53	34	0.451654	61	46	0.0868552	PAT
chr3H1	2188135	A	G	8120.55	LOC123442363	58	26	0.85535	64	37	0.700204	ETH	45	60	5.36164e-06	82	52	0.34971	PAT	49	28	0.808557	80	50	0.353602	PAT
chr3H1	2188288	A	G	8104.55	LOC123442363	64	54	0.0201988	69	42	0.500863	PAT	53	37	0.250447	65	45	0.214705	PAT	37	32	0.0870594	92	58	0.278382	PAT
chr3H1	2188466	C	T	11178.5	LOC123442363	48	51	0.00116252	78	48	0.43266	PAT	57	37	0.405058	78	45	0.622714	PAT	39	41	0.00570366	100	59	0.454139	PAT
chr3H1	2188468	G	A	11178.5	LOC123442363	48	51	0.00116252	78	48	0.43266	PAT	57	37	0.405058	78	45	0.622714	PAT	39	41	0.00570366	100	59	0.454139	PAT
chr3H1	2188602	C	T	9443.55	LOC123442363	56	39	0.24808	77	62	0.0238374	PAT	53	52	0.00283862	101	72	0.064759	PAT	46	44	0.0104901	108	53	1	MOR
chr3H1	2188631	C	T	9333.55	LOC123442363	57	47	0.0376862	86	68	0.0217599	PAT	52	53	0.00185522	96	74	0.0190169	PAT	48	40	0.057926	110	46	0.493067	MOR
chr3H1	2191339	C	T	17086.6	LOC123442363	160	114	0.016362	175	122	0.0202527	PAT	118	101	0.000553346	143	96	0.0742715	PAT	113	101	0.00020965	152	49	0.019899	MOR
chr3H1	2191592	T	C	21568.6	LOC123442363	153	117	0.00266893	207	164	0.000105101	PAT	137	103	0.00835907	197	114	0.388652	PAT	163	119	0.00868144	150	73	0.960431	MOR
chr3H1	2191867	G	C	2495.55	LOC123442363	11	13	0.115661	25	20	0.240092	PAT	23	16	0.502275	32	12	0.605417	MOR	17	19	0.0640991	19	12	0.700501	PAT
chr3H1	2202141	G	C	975.53	LOC123442364	20	5	0.356348	15	2	0.164483	MAT	3	4	0.40721	17	7	0.929046	MOR	4	4	0.661802	23	0	0.000736789	MOR
chr3H1	2202193	G	A	1086.96	LOC123442364	14	5	0.781051	18	0	0.00380439	MAT	5	2	1	16	3	0.272898	MAT	6	2	1	20	0	0.00182274	MAT
chr3H1	2203649	A	G	1574.55	LOC123442364	10	9	0.383532	26	15	0.871219	PAT	2	4	0.219946	21	9	0.941699	MOR	11	2	0.434227	13	6	1	MAT
chr3H1	2214362	A	G	7034.55	LOC123442365	74	126	2.31203e-16	291	42	1.14171e-16	MOR	70	108	1.5238e-12	265	48	1.02946e-11	MOR	69	97	6.59166e-10	267	38	2.03964e-15	MOR
chr3H1	2215337	T	C	3679.52	LOC123442365	50	78	2.04302e-09	221	27	7.78929e-15	MOR	53	83	6.4674e-10	166	24	9.0991e-10	MOR	27	48	9.27851e-07	235	0	3.94468e-40	MOR
chr3H1	2215377	G	C	4223.52	LOC123442365	59	93	3.1576e-11	187	31	2.80313e-09	MOR	53	66	6.10231e-06	122	17	1.26119e-07	MOR	29	46	7.61351e-06	220	20	1.92908e-18	MOR
chr3H1	2498702	A	G	89493.5	LOC123442369	451	203	0.38864	536	253	0.653859	MAT	531	242	0.413828	627	375	0.021945	ETH	506	259	0.904102	461	223	0.82501	MOR
chr3H1	2498715	T	G	86787.5	LOC123442369	421	192	0.475133	484	239	0.991672	MAT	535	233	0.181756	594	349	0.0496798	ETH	486	234	0.83543	460	221	0.774796	MAT
chr3H1	2500325	G	T	28047.6	LOC123442369	99	43	0.646162	93	73	0.0183991	ETH	225	93	0.278491	122	88	0.0319905	ETH	197	93	0.835119	252	113	0.488121	MAT
chr3H1	2500647	T	G	417.83	LOC123442369	0	149	8.94845e-70	173	0	1.84532e-29	MOR	74	372	4.68109e-103	219	0	2.24721e-37	MOR	0	298	6.18361e-140	373	0	5.4516e-64	MOR
chr3H1	2536408	T	G	89227.5	LOC123442370	513	145	2.68421e-09	345	357	3.50359e-20	ETH	541	143	1.26687e-11	432	470	2.21261e-29	ETH	526	113	2.6786e-17	293	242	1.05675e-07	ETH
chr3H1	2536429	G	A	91865.5	LOC123442370	508	142	1.61731e-09	335	357	2.15311e-21	ETH	538	135	5.32347e-13	424	469	2.01376e-30	ETH	564	124	9.05854e-18	300	257	5.05347e-09	ETH
chr3H1	2537802	G	T	31666.6	LOC123442370	66	16	0.0228523	28	49	7.15087e-07	ETH	262	48	1.95772e-11	24	61	7.95953e-12	ETH	276	43	1.6545e-14	98	142	7.56085e-15	ETH
chr3H1	2538079	C	T	110848	LOC123442370	711	119	6.48004e-34	351	524	5.85984e-56	ETH	715	115	9.88374e-36	333	642	6.27022e-93	ETH	556	86	4.9245e-29	279	315	2.22507e-21	ETH
chr3H1	2615346	C	G	13391.9	LOC123439122	82	11	1.68584e-05	116	108	3.46136e-05	ETH	35	0	6.41643e-06	66	90	7.49042e-09	ETH	64	8	0.000166707	167	85	0.966277	ETH
chr3H1	2615389	G	A	16462.6	LOC123439122	107	11	1.59576e-08	153	133	2.9979e-05	ETH	45	0	1.89698e-07	75	102	5.00074e-10	ETH	78	10	2.94259e-05	228	106	0.695362	MAT
chr3H1	2615460	C	G	19194.6	LOC123439122	137	18	6.2658e-09	163	191	3.547e-14	ETH	52	3	7.96422e-06	65	106	3.91473e-13	ETH	92	4	6.63768e-11	284	103	0.0150089	MAT
chr3H1	2615673	T	C	24606.6	LOC123439122	163	22	2.62407e-10	198	244	1.42254e-19	ETH	63	10	0.00129338	111	161	6.32208e-17	ETH	110	10	2.17012e-09	357	142	0.054037	MAT
chr3H1	2615891	C	T	25090.9	LOC123439122	162	18	6.06433e-12	244	249	9.75704e-14	ETH	96	7	2.05055e-09	144	148	1.2138e-08	ETH	133	18	2.44334e-08	357	118	0.000301437	MAT
chr3H1	2615927	G	A	33141.9	LOC123439122	147	19	1.02141e-09	231	236	3.9707e-13	ETH	99	6	1.57185e-10	125	132	3.73327e-08	ETH	124	19	6.2386e-07	350	112	0.000131773	MAT
chr3H1	2615930	A	G	33859.9	LOC123439122	154	20	5.10263e-10	229	245	5.4937e-15	ETH	99	6	1.57185e-10	125	133	1.90999e-08	ETH	127	19	3.10685e-07	353	113	0.000116552	MAT
chr3H1	2615981	C	G	24909.9	LOC123439122	145	17	2.87406e-10	196	233	1.36411e-17	ETH	70	6	2.24405e-06	122	139	5.13752e-10	ETH	109	11	9.04768e-09	279	94	0.00293977	MAT
chr3H1	2615346	C	G	13391.9	LOC123439122	82	11	1.68584e-05	116	108	3.46136e-05	ETH	35	0	6.41643e-06	66	90	7.49042e-09	ETH	64	8	0.000166707	167	85	0.966277	ETH
chr3H1	2615389	G	A	16462.6	LOC123439122	107	11	1.59576e-08	153	133	2.9979e-05	ETH	45	0	1.89698e-07	75	102	5.00074e-10	ETH	78	10	2.94259e-05	228	106	0.695362	MAT
chr3H1	2615460	C	G	19194.6	LOC123439122	137	18	6.2658e-09	163	191	3.547e-14	ETH	52	3	7.96422e-06	65	106	3.91473e-13	ETH	92	4	6.63768e-11	284	103	0.0150089	MAT
chr3H1	2615673	T	C	24606.6	LOC123439122	163	22	2.62407e-10	198	244	1.42254e-19	ETH	63	10	0.00129338	111	161	6.32208e-17	ETH	110	10	2.17012e-09	357	142	0.054037	MAT
chr3H1	2615891	C	T	25090.9	LOC123439122	162	18	6.06433e-12	244	249	9.75704e-14	ETH	96	7	2.05055e-09	144	148	1.2138e-08	ETH	133	18	2.44334e-08	357	118	0.000301437	MAT
chr3H1	2796764	C	T	10535.5	LOC123439126	95	48	1	134	65	0.97246	MOR	60	33	0.81827	108	46	0.572173	MOR	54	48	0.0175902	106	52	1	MOR
chr3H1	2796852	C	T	11377.5	LOC123439126	82	48	0.579094	159	71	0.629731	MOR	44	36	0.0898613	143	77	0.769774	PAT	76	63	0.0158107	133	71	0.775769	PAT
chr3H1	2797149	G	A	17391.6	LOC123439126	135	77	0.557081	241	102	0.318119	MOR	100	70	0.0941632	231	98	0.323033	MOR	137	108	0.0026957	207	78	0.0740899	MOR
chr3H1	2797304	T	G	29532.6	LOC123439126	169	87	0.93633	278	110	0.105157	MOR	144	95	0.105527	295	131	0.450306	MOR	165	128	0.00135547	206	103	1	NA
chr3H1	2797307	T	G	30893.6	LOC123439126	175	87	1	278	111	0.117285	MAT	142	94	0.10266	304	130	0.268433	MOR	163	129	0.00068217	207	103	1	MOR
chr3H1	2797349	A	G	33651.6	LOC123439126	186	88	0.835167	322	131	0.116768	MAT	161	119	0.00637333	336	152	0.488021	MOR	189	139	0.00334689	230	105	0.595905	MOR
chr3H1	2797356	C	A	33566.6	LOC123439126	186	99	0.768541	341	124	0.00933241	MOR	161	124	0.00202635	338	156	0.594997	MOR	181	141	0.000683564	245	103	0.262296	MOR
chr3H1	2797357	A	T	33799.6	LOC123439126	186	99	0.768541	342	124	0.00813161	MOR	162	124	0.00209894	339	152	0.439599	MOR	186	141	0.00145184	244	103	0.262013	MOR
chr3H1	2797359	G	C	33150.6	LOC123439126	179	100	0.550681	334	122	0.0114175	MOR	155	124	0.000708214	331	146	0.383397	MOR	181	140	0.000839189	245	98	0.133011	MOR
chr3H1	2797369	A	T	33422.6	LOC123439126	178	105	0.331793	362	119	0.000283362	MOR	158	126	0.000642142	336	153	0.540003	MOR	189	143	0.00130551	244	100	0.181724	MOR
chr3H1	2797373	A	G	32497.6	LOC123439126	173	100	0.412107	375	112	5.70677e-06	MOR	159	124	0.00126559	335	154	0.591804	MOR	184	140	0.00136605	247	102	0.202369	MOR
chr3H1	2797412	A	G	35269.6	LOC123439126	179	113	0.127533	383	128	0.000315482	MOR	162	131	0.000311464	345	154	0.419584	MOR	210	146	0.0121811	273	122	0.451472	MOR
chr3H1	2797415	G	A	35343.6	LOC123439126	176	113	0.0983913	384	129	0.000388468	MOR	163	131	0.000403305	346	151	0.307808	MOR	210	146	0.0121811	278	125	0.483452	MOR
chr3H1	2797433	A	G	25982.6	LOC123439126	169	115	0.0360847	402	128	3.42279e-05	MOR	170	148	9.4032e-06	361	139	0.0285472	MOR	215	145	0.0235072	272	117	0.293578	MOR
chr3H1	2797482	G	T	29623.6	LOC123439126	194	121	0.144714	380	153	0.0694922	MOR	203	158	0.00025661	375	156	0.125282	MOR	245	165	0.0140308	297	129	0.319455	MOR
chr3H1	2797559	G	A	41198.6	LOC123439126	182	126	0.0184667	345	164	0.768688	MOR	207	144	0.0106401	367	171	0.640035	MOR	273	180	0.0179142	266	110	0.186874	MOR
chr3H1	2797565	G	C	41887.6	LOC123439126	192	134	0.0120461	351	167	0.77064	MOR	211	150	0.00517551	378	173	0.519086	MOR	279	190	0.00572053	265	110	0.202753	MOR
chr3H1	2797762	T	C	8185.55	LOC123439126	51	43	0.0455387	85	39	0.846241	MOR	67	40	0.607937	96	38	0.394952	MOR	81	45	0.764231	82	37	0.752038	MOR
chr3H1	3137419	C	T	1796.55	LOC123442375	17	4	0.408345	21	9	0.948392	MAT	8	7	0.468998	20	8	0.828514	MOR	11	4	0.92054	13	10	0.518401	ETH
chr3H1	3137693	C	G	1387.55	LOC123442375	14	3	0.359086	10	4	1	MAT	5	3	1	13	6	1	MOR	10	3	0.75835	8	15	0.0091773	ETH
chr3H1	3137847	G	C	2479.55	LOC123442375	25	15	0.768541	14	10	0.581501	PAT	8	4	1	32	12	0.605417	NA	19	12	0.763188	22	13	0.828972	PAT
chr3H1	3137919	A	C	3670.55	LOC123442375	34	20	0.726807	15	21	0.0094614	PAT	18	15	0.28738	29	13	0.958409	MOR	32	12	0.640492	23	11	1	MAT
chr3H1	3138023	C	T	3569.55	LOC123442375	29	11	0.671801	21	7	0.612977	MAT	24	13	0.962777	37	22	0.740807	PAT	27	18	0.556054	31	10	0.380311	MOR
chr3H1	3140556	T	G	1766.53	LOC123442375	10	30	6.7278e-07	42	5	0.00254882	MOR	24	33	0.000995528	56	11	0.00987334	MOR	14	26	0.000384009	33	14	0.767753	MOR
chr3H1	3140908	G	A	1593.55	LOC123442375	14	17	0.0568861	19	14	0.450053	PAT	19	13	0.646645	33	9	0.267572	MOR	3	11	0.00347626	23	9	0.710712	MOR
chr3H1	3140980	G	C	1095.52	LOC123442375	11	25	6.52679e-05	25	10	0.762436	MOR	16	36	1.3034e-06	80	8	1.34401e-06	MOR	8	23	3.04347e-05	52	9	0.00543482	MOR
chr3H1	3141583	T	C	4528.55	LOC123442375	31	30	0.0409676	49	12	0.0799023	MOR	54	26	1	52	24	0.913927	MAT	43	24	0.858206	24	22	0.0910075	PAT
chr3H1	3142530	A	G	4398.55	LOC123442375	42	28	0.418711	46	9	0.0226953	MOR	33	30	0.0658546	86	51	0.542758	PAT	31	37	0.00223592	56	17	0.156467	MOR
chr3H1	3143469	G	A	19761.6	LOC123442375	144	72	1	147	63	0.527862	NA	163	80	1	193	112	0.383036	ETH	158	80	1	116	58	1	NA
chr3H1	3143562	G	A	21660.6	LOC123442375	173	73	0.413885	165	58	0.0657372	MAT	174	73	0.399585	183	127	0.0186584	ETH	195	89	0.696671	115	62	0.755344	ETH
chr3H1	3143831	C	A	18848.6	LOC123442375	121	75	0.282064	122	49	0.391678	MOR	97	61	0.334991	163	88	0.750698	PAT	122	56	0.812064	87	41	0.876724	MAT
chr3H1	3143844	A	T	19234.6	LOC123442375	105	82	0.0113908	124	48	0.283582	MOR	98	61	0.338583	169	92	0.683547	PAT	121	53	0.677364	96	46	0.937953	MAT
chr3H1	3143868	C	T	14049.5	LOC123442375	79	68	0.00476857	92	37	0.487015	MOR	63	51	0.0411377	145	70	0.929046	MOR	89	49	0.779795	91	36	0.390644	MOR
chr3H1	3143870	C	T	13425.5	LOC123442375	76	64	0.0109	89	34	0.377486	MOR	63	50	0.0513967	137	66	0.924965	MOR	84	49	0.62004	91	35	0.343954	MOR
chr3H1	3169631	A	G	2298.93	LOC123442376	25	5	0.127307	13	7	1	ETH	16	0	0.00941682	13	9	0.670994	ETH	12	3	0.623939	13	9	0.638616	ETH
chr3H1	3318275	A	C	41592.6	LOC123439131	227	123	0.664283	298	105	0.00760604	MOR	222	128	0.382536	359	175	0.921263	MOR	237	131	0.588298	323	139	0.258481	MOR
chr3H1	3318283	T	C	44980.6	LOC123439131	241	123	0.955426	315	109	0.0037129	MOR	241	130	0.696981	370	187	1	PAT	249	135	0.659832	332	153	0.556381	MOR
chr3H1	3318302	G	A	45540.6	LOC123439131	253	125	1	312	117	0.0265989	MAT	249	139	0.495976	388	199	0.902689	PAT	282	147	0.84798	321	150	0.661983	MOR
chr3H1	3318621	G	A	38665.6	LOC123439131	279	115	0.186051	380	135	0.00257677	MAT	288	120	0.225436	462	204	0.282623	MAT	290	142	0.986778	343	176	0.876941	ETH
chr3H1	3318651	T	C	38099.6	LOC123439131	257	116	0.55497	365	122	0.00045617	MAT	286	120	0.242233	433	197	0.462611	MAT	281	122	0.385851	331	174	0.730351	ETH
chr3H1	3319859	T	G	10203.5	LOC123439131	56	28	1	61	37	0.581172	NA	63	39	0.483313	83	44	0.893386	PAT	40	19	1	81	31	0.35714	MAT
chr3H1	3319877	A	T	12941.5	LOC123439131	70	37	0.933275	88	46	0.95388	PAT	90	51	0.667118	116	49	0.54211	MOR	61	32	0.949551	114	47	0.41399	MOR
chr3H1	3439000	G	C	18372.6	LOC123442378	134	70	0.882228	115	88	0.0115272	PAT	155	67	0.549554	153	95	0.215731	ETH	127	85	0.115333	142	62	0.557014	MOR
chr3H1	3439286	C	T	14176.5	LOC123442378	112	108	9.47885e-06	139	90	0.14075	PAT	84	65	0.0307336	137	86	0.210425	PAT	76	64	0.0125447	150	65	0.490846	MOR
chr3H1	3442313	G	C	4132.55	LOC123442378	43	26	0.618304	45	25	0.846281	PAT	26	13	1	34	15	0.882562	NA	15	11	0.617915	30	11	0.556041	MOR
chr3H1	3442331	C	T	5231.55	LOC123442378	48	32	0.396112	69	31	0.821965	MOR	48	18	0.554582	46	19	0.685122	MAT	17	20	0.0456452	50	14	0.125845	MOR
chr3H1	3442427	G	C	8485.55	LOC123442378	58	70	5.29605e-06	90	64	0.0886067	PAT	88	60	0.161325	98	42	0.598238	MOR	42	43	0.00549332	125	45	0.123706	MOR
chr3H1	3443266	G	T	2872.55	LOC123439078	10	36	5.36662e-09	39	30	0.207824	PAT	15	26	0.000514735	28	32	0.00587624	PAT	5	13	0.0070686	50	20	0.592131	MOR
chr3H1	3444432	G	A	2506.55	LOC123439078	11	19	0.00348996	25	28	0.0134563	PAT	16	8	1	18	24	0.00643039	NA	4	11	0.00816644	29	8	0.273047	MOR
chr3H1	3446891	G	C	3719.55	LOC123439078	30	39	0.000489163	17	14	0.336053	PAT	18	33	5.18242e-05	29	38	0.000626059	PAT	16	26	0.00117283	60	20	0.219889	MOR
chr3H1	3447858	G	A	2372.55	LOC123439078	16	21	0.0156685	21	25	0.0161401	PAT	9	14	0.0257206	23	17	0.40314	PAT	6	8	0.202948	30	9	0.361313	MOR
chr3H1	3447944	T	C	6737.55	LOC123439078	28	53	3.86672e-08	67	73	3.97908e-05	PAT	46	34	0.212856	50	43	0.0340667	PAT	23	44	7.4218e-07	82	40	1	MOR
chr3H1	3447982	C	T	6912.55	LOC123439078	34	69	6.3772e-11	74	73	0.000296118	PAT	44	56	2.54063e-05	54	56	0.000771932	PAT	26	57	1.12263e-09	86	38	0.700501	MOR
chr3H1	3448065	A	C	5762.55	LOC123439078	31	63	3.61014e-10	70	55	0.0426389	PAT	28	53	4.23819e-08	43	50	0.000312132	PAT	20	46	3.63031e-08	55	32	0.636188	PAT
chr3H1	3448114	A	G	7078.55	LOC123439078	24	54	1.24122e-09	51	58	0.000152442	PAT	26	41	2.41006e-05	59	48	0.0408526	PAT	17	32	4.19592e-05	70	25	0.266801	MOR
chr3H1	3448124	A	G	6845.55	LOC123439078	24	56	3.36967e-10	55	58	0.000492696	PAT	27	44	6.87715e-06	53	43	0.0617645	PAT	17	29	0.000336786	70	22	0.121398	MOR
chr3H1	3448183	G	A	3300.55	LOC123439078	21	61	5.27482e-13	46	53	0.000246369	PAT	15	44	1.7327e-09	58	16	0.0906521	MOR	11	36	1.89029e-08	62	18	0.0932096	MOR
chr3H1	3654457	C	T	59363.6	LOC123439136	329	164	1	1013	435	0.0278011	MAT	189	101	0.786004	788	392	1	MOR	193	101	0.868305	534	263	0.931518	MOR
chr3H1	3654549	G	T	51664.6	LOC123439136	293	142	0.906236	1023	438	0.0232483	MAT	186	94	1	847	371	0.0861119	MOR	170	78	0.74548	496	218	0.21672	MAT
chr3H1	3654616	G	A	26485.6	LOC123439136	155	67	0.531708	496	207	0.0841008	MAT	103	39	0.303035	422	154	0.00325113	MAT	87	37	0.658017	267	130	0.916926	MAT
chr3H1	3657942	C	T	56516.6	LOC123439137	366	188	0.896375	1017	415	0.00225561	MOR	174	113	0.0918744	817	387	0.571001	MOR	174	107	0.228222	522	235	0.308325	MOR
chr3H1	3658755	G	A	38560.6	LOC123439137	211	113	0.718525	594	290	0.878109	MOR	126	57	0.759192	500	273	0.417458	ETH	142	85	0.386017	344	173	1	PAT
chr3H1	3658920	A	G	68777.5	LOC123439137	370	188	0.947479	994	366	3.04532e-06	MOR	235	129	0.602181	855	418	0.851357	MOR	229	161	0.00498618	589	253	0.0948793	MOR
chr3H1	3658926	A	G	70561.5	LOC123439137	366	185	1	1018	375	2.35354e-06	MOR	236	133	0.454107	876	435	1	MOR	230	161	0.0059686	589	255	0.117604	MOR
chr3H1	3658935	C	T	67683.5	LOC123439137	346	191	0.440348	1032	366	8.85112e-08	MOR	232	129	0.534727	890	416	0.431612	MOR	225	160	0.00391644	597	244	0.0214454	MOR
chr3H1	3658938	A	C	65812.5	LOC123439137	341	186	0.532363	1018	349	5.64421e-09	MOR	229	126	0.595745	873	404	0.35356	MOR	222	158	0.00429335	600	237	0.00687961	MOR
chr3H1	3658967	G	A	63248.6	LOC123439137	329	186	0.33898	1054	347	5.36019e-11	MOR	225	131	0.335666	901	398	0.0983265	MOR	202	154	0.00060363	584	232	0.00941622	MOR
chr3H1	3658968	G	T	61347.6	LOC123439137	329	186	0.33898	1069	343	2.57897e-12	MOR	225	131	0.335666	902	398	0.0983409	MOR	202	154	0.00060363	584	232	0.00941622	MOR
chr3H1	3659092	C	G	51418.6	LOC123439137	285	194	0.0046954	1083	308	1.51265e-18	MOR	197	152	0.000475788	919	318	6.28263e-08	MOR	184	170	1.44504e-07	576	196	1.29148e-05	MOR
chr3H1	3659135	C	G	39222.6	LOC123439137	217	208	3.5172e-10	1132	252	1.74033e-34	MOR	130	136	3.18235e-08	960	254	3.86934e-20	MOR	140	148	4.73962e-09	551	166	3.1706e-08	MOR
chr3H1	3659140	G	A	38895.6	LOC123439137	225	216	1.42732e-10	1152	238	3.93275e-40	MOR	130	143	1.36032e-09	978	250	2.94016e-22	MOR	142	152	1.46554e-09	561	171	4.51897e-08	MOR
chr3H1	3659144	A	T	36075.6	LOC123439137	214	211	5.65225e-11	1148	234	6.7144e-41	MOR	118	144	1.29867e-11	976	234	1.11715e-25	MOR	126	150	1.50262e-11	561	162	1.69159e-09	MOR
chr3H1	3659190	C	T	36657.6	LOC123439137	216	204	1.41104e-09	1202	287	1.01003e-31	MOR	115	126	1.7705e-08	955	280	4.88004e-15	MOR	103	109	7.27379e-07	588	152	3.51717e-13	MOR
chr3H1	3839464	T	C	1079.52	LOC123442383	8	10	0.166584	20	5	0.364709	MOR	13	6	1	24	5	0.166981	MAT	7	14	0.00907914	26	1	0.00140387	MOR
chr3H1	3839488	A	T	2319.55	LOC123442383	14	17	0.0568861	35	8	0.125007	MOR	20	25	0.00959813	42	10	0.0958673	MOR	14	29	4.28178e-05	41	4	0.000866113	MOR
chr3H1	3839489	A	G	2319.55	LOC123442383	14	17	0.0568861	35	8	0.125007	MOR	20	25	0.00959813	42	10	0.0958673	MOR	14	29	4.28178e-05	41	4	0.000866113	MOR
chr3H1	3839515	C	T	4650.55	LOC123442383	23	35	0.000185984	66	13	0.00507294	MOR	43	43	0.00759178	56	20	0.382533	MOR	28	38	0.000401034	56	6	0.000107118	MOR
chr3H1	3839961	A	C	14924.5	LOC123442383	65	43	0.287757	151	66	0.577312	MOR	197	130	0.0505423	198	74	0.0867801	MOR	105	95	0.000223186	97	16	3.01223e-05	MOR
chr3H1	3839464	T	C	1079.52	LOC123442383	8	10	0.166584	20	5	0.364709	MOR	13	6	1	24	5	0.166981	MAT	7	14	0.00907914	26	1	0.00140387	MOR
chr3H1	3839488	A	T	2319.55	LOC123442383	14	17	0.0568861	35	8	0.125007	MOR	20	25	0.00959813	42	10	0.0958673	MOR	14	29	4.28178e-05	41	4	0.000866113	MOR
chr3H1	3839489	A	G	2319.55	LOC123442383	14	17	0.0568861	35	8	0.125007	MOR	20	25	0.00959813	42	10	0.0958673	MOR	14	29	4.28178e-05	41	4	0.000866113	MOR
chr3H1	3839515	C	T	4650.55	LOC123442383	23	35	0.000185984	66	13	0.00507294	MOR	43	43	0.00759178	56	20	0.382533	MOR	28	38	0.000401034	56	6	0.000107118	MOR
chr3H1	3839961	A	C	14924.5	LOC123442383	65	43	0.287757	151	66	0.577312	MOR	197	130	0.0505423	198	74	0.0867801	MOR	105	95	0.000223186	97	16	3.01223e-05	MOR
chr3H1	3840234	A	G	13317.5	LOC123442383	131	68	0.921506	110	27	0.00257665	MOR	155	88	0.534061	141	48	0.0573913	MOR	78	59	0.0596192	137	39	0.00472563	MOR
chr3H1	3840234	A	G	13317.5	LOC123442383	131	68	0.921506	110	27	0.00257665	MOR	155	88	0.534061	141	48	0.0573913	MOR	78	59	0.0596192	137	39	0.00472563	MOR
chr3H1	3841924	C	G	15839.5	LOC123442383	117	87	0.0198923	121	40	0.0680748	MOR	145	71	1	210	64	0.00181937	MAT	67	49	0.131021	151	44	0.00475218	MOR
chr3H1	3841924	C	G	15839.5	LOC123442383	117	87	0.0198923	121	40	0.0680748	MOR	145	71	1	210	64	0.00181937	MAT	67	49	0.131021	151	44	0.00475218	MOR
chr3H1	3843195	G	A	18815.6	LOC123442383	159	103	0.103698	152	63	0.386009	MOR	222	127	0.40869	268	77	5.94702e-05	MOR	105	86	0.00445245	231	68	0.000373677	MOR
chr3H1	3843218	C	A	19548.6	LOC123442383	161	119	0.00593207	162	75	0.787874	MOR	222	130	0.308614	249	83	0.00446087	MOR	117	83	0.0541159	236	86	0.0295848	MOR
chr3H1	3843369	A	G	11475.5	LOC123442383	105	81	0.0140028	127	43	0.0776961	MOR	123	83	0.103021	174	43	7.97342e-05	MOR	67	53	0.0510484	170	50	0.00277511	MOR
chr3H1	3843451	G	C	2777.55	LOC123442383	15	5	0.656698	16	11	0.605857	ETH	19	9	1	22	6	0.389695	MAT	17	7	0.951041	24	5	0.148134	MAT
chr3H1	3843195	G	A	18815.6	LOC123442383	159	103	0.103698	152	63	0.386009	MOR	222	127	0.40869	268	77	5.94702e-05	MOR	105	86	0.00445245	231	68	0.000373677	MOR
chr3H1	3843218	C	A	19548.6	LOC123442383	161	119	0.00593207	162	75	0.787874	MOR	222	130	0.308614	249	83	0.00446087	MOR	117	83	0.0541159	236	86	0.0295848	MOR
chr3H1	3843369	A	G	11475.5	LOC123442383	105	81	0.0140028	127	43	0.0776961	MOR	123	83	0.103021	174	43	7.97342e-05	MOR	67	53	0.0510484	170	50	0.00277511	MOR
chr3H1	3854125	T	C	1855.55	LOC123442386	13	5	0.908957	10	9	0.392859	ETH	14	3	0.374172	14	6	1	MAT	21	9	0.963509	9	8	0.441283	ETH
chr3H1	3854125	T	C	1855.55	LOC123442386	13	5	0.908957	10	9	0.392859	ETH	14	3	0.374172	14	6	1	MAT	21	9	0.963509	9	8	0.441283	ETH
chr3H1	3854125	T	C	1855.55	LOC123442386	13	5	0.908957	10	9	0.392859	ETH	14	3	0.374172	14	6	1	MAT	21	9	0.963509	9	8	0.441283	ETH
chr3H1	3854125	T	C	1855.55	LOC123442386	13	5	0.908957	10	9	0.392859	ETH	14	3	0.374172	14	6	1	MAT	21	9	0.963509	9	8	0.441283	ETH
chr3H1	3854125	T	C	1855.55	LOC123442386	13	5	0.908957	10	9	0.392859	ETH	14	3	0.374172	14	6	1	MAT	21	9	0.963509	9	8	0.441283	ETH
chr3H1	3854125	T	C	1855.55	LOC123442386	13	5	0.908957	10	9	0.392859	ETH	14	3	0.374172	14	6	1	MAT	21	9	0.963509	9	8	0.441283	ETH
chr3H1	3854125	T	C	1855.55	LOC123442386	13	5	0.908957	10	9	0.392859	ETH	14	3	0.374172	14	6	1	MAT	21	9	0.963509	9	8	0.441283	ETH
chr3H1	3854125	T	C	1855.55	LOC123442386	13	5	0.908957	10	9	0.392859	ETH	14	3	0.374172	14	6	1	MAT	21	9	0.963509	9	8	0.441283	ETH
chr3H1	3854125	T	C	1855.55	LOC123442386	13	5	0.908957	10	9	0.392859	ETH	14	3	0.374172	14	6	1	MAT	21	9	0.963509	9	8	0.441283	ETH
chr3H1	3854125	T	C	1855.55	LOC123442386	13	5	0.908957	10	9	0.392859	ETH	14	3	0.374172	14	6	1	MAT	21	9	0.963509	9	8	0.441283	ETH
chr3H1	3854125	T	C	1855.55	LOC123442386	13	5	0.908957	10	9	0.392859	ETH	14	3	0.374172	14	6	1	MAT	21	9	0.963509	9	8	0.441283	ETH
chr3H1	3856039	A	G	652.55	LOC123442386	6	3	1	6	2	1	NA	7	3	1	7	4	1	ETH	2	2	0.79054	6	2	1	MOR
chr3H1	3856039	A	G	652.55	LOC123442386	6	3	1	6	2	1	NA	7	3	1	7	4	1	ETH	2	2	0.79054	6	2	1	MOR
chr3H1	3856039	A	G	652.55	LOC123442386	6	3	1	6	2	1	NA	7	3	1	7	4	1	ETH	2	2	0.79054	6	2	1	MOR
chr3H1	3856039	A	G	652.55	LOC123442386	6	3	1	6	2	1	NA	7	3	1	7	4	1	ETH	2	2	0.79054	6	2	1	MOR
chr3H1	3856039	A	G	652.55	LOC123442386	6	3	1	6	2	1	NA	7	3	1	7	4	1	ETH	2	2	0.79054	6	2	1	MOR
chr3H1	3856039	A	G	652.55	LOC123442386	6	3	1	6	2	1	NA	7	3	1	7	4	1	ETH	2	2	0.79054	6	2	1	MOR
chr3H1	3856039	A	G	652.55	LOC123442386	6	3	1	6	2	1	NA	7	3	1	7	4	1	ETH	2	2	0.79054	6	2	1	MOR
chr3H1	3856039	A	G	652.55	LOC123442386	6	3	1	6	2	1	NA	7	3	1	7	4	1	ETH	2	2	0.79054	6	2	1	MOR
chr3H1	3856039	A	G	652.55	LOC123442386	6	3	1	6	2	1	NA	7	3	1	7	4	1	ETH	2	2	0.79054	6	2	1	MOR
chr3H1	3856039	A	G	652.55	LOC123442386	6	3	1	6	2	1	NA	7	3	1	7	4	1	ETH	2	2	0.79054	6	2	1	MOR
chr3H1	3856039	A	G	652.55	LOC123442386	6	3	1	6	2	1	NA	7	3	1	7	4	1	ETH	2	2	0.79054	6	2	1	MOR
chr3H1	4309565	T	A	752.55	LOC123442395	10	5	1	9	8	0.484717	NA	4	14	0.000783708	15	3	0.362455	MOR	5	6	0.375038	5	2	1	MOR
chr3H1	4309579	A	G	1237.55	LOC123442395	11	5	1	8	8	0.339465	ETH	2	11	0.00110818	13	4	0.630177	MOR	5	6	0.375038	4	3	0.805796	PAT
chr3H1	4309581	C	A	1237.55	LOC123442395	11	5	1	8	8	0.339465	ETH	2	11	0.00110818	13	4	0.630177	MOR	5	6	0.375038	4	3	0.805796	PAT
chr3H1	5001802	A	G	1275.55	LOC123439164	5	1	0.812228	13	11	0.358817	ETH	3	8	0.0302093	24	11	1	MOR	2	4	0.228433	9	3	0.861288	MOR
chr3H1	5001808	G	A	1237.55	LOC123439164	5	1	0.812228	14	10	0.581501	ETH	3	8	0.0302093	25	11	0.951335	MOR	2	2	0.79054	11	3	0.554415	MOR
chr3H1	5001832	C	A	869.55	LOC123439164	3	4	0.391579	15	13	0.306474	PAT	3	6	0.16307	19	10	1	PAT	4	1	1	14	3	0.327788	MAT
chr3H1	5286255	G	A	9835.55	LOC123441269	51	35	0.310054	22	26	0.0129433	PAT	60	30	1	44	24	0.906239	NA	69	39	0.741279	30	24	0.16264	PAT
chr3H1	5286260	A	G	9908.55	LOC123441269	55	36	0.379851	24	26	0.0236872	PAT	59	29	1	38	22	0.745709	ETH	70	38	0.849676	28	24	0.114657	PAT
chr3H1	5286453	A	G	7490.55	LOC123441269	56	34	0.548224	15	25	0.000918585	PAT	69	34	1	48	31	0.453011	ETH	62	34	0.837336	40	19	1	MOR
chr3H1	5286467	A	G	7069.55	LOC123441269	48	33	0.295101	13	21	0.00372634	PAT	72	34	0.946424	50	25	1	NA	66	29	0.779639	40	15	0.536293	MAT
chr3H1	5286638	T	C	5220.55	LOC123441269	40	33	0.088879	10	20	0.00143877	PAT	38	26	0.40863	32	21	0.55988	PAT	49	21	0.796362	19	18	0.113479	ETH
chr3H1	5286699	T	C	5209.55	LOC123441269	32	17	0.964871	11	15	0.0379151	PAT	45	22	1	32	17	0.964418	ETH	60	24	0.63012	18	18	0.104448	ETH
chr3H1	5287048	G	A	3597.55	LOC123441269	24	11	1	16	6	0.807462	MAT	32	25	0.20874	18	13	0.51798	PAT	28	15	0.981666	12	16	0.0364593	PAT
chr3H1	5288691	A	G	1069.55	LOC123441269	6	3	1	4	5	0.319561	NA	9	4	1	9	7	0.60517	ETH	6	2	1	6	4	0.844236	ETH
chr3H1	5289140	A	G	1264.55	LOC123441269	8	6	0.731303	3	5	0.255659	PAT	8	2	0.699514	9	6	0.749208	ETH	11	2	0.434227	5	5	0.457576	ETH
chr3H1	5468478	G	A	82432.5	LOC123442410	500	212	0.112896	345	316	2.80402e-13	ETH	567	193	1.84009e-05	371	408	3.40533e-26	ETH	543	204	0.00217064	675	241	2.90624e-05	MAT
chr3H1	5468694	C	T	73233.5	LOC123442410	436	183	0.118665	346	275	1.80665e-07	ETH	573	198	3.09668e-05	351	379	1.88077e-23	ETH	438	175	0.0403935	814	226	4.96273e-15	MAT
chr3H1	5469121	A	G	65487.6	LOC123442410	489	205	0.0917599	192	176	1.0674e-07	ETH	551	205	0.00125913	343	397	3.1645e-28	ETH	223	75	0.0111375	805	205	1.59192e-18	MAT
chr3H1	5470463	A	C	126.83	LOC123442410	0	37	4.06351e-17	49	0	4.87898e-08	MOR	0	37	4.49269e-17	251	34	2.17958e-15	MOR	0	34	1.26543e-15	508	0	1.9423e-87	MOR
chr3H1	5669752	C	T	1768.55	LOC123442412	12	9	0.536567	13	10	0.564823	PAT	14	4	0.646645	13	13	0.196882	ETH	9	8	0.506876	11	7	0.746539	PAT
chr3H1	5669819	A	G	2239.55	LOC123442412	10	19	0.00228588	34	9	0.221944	MOR	32	7	0.111191	20	10	1	NA	12	7	0.935801	18	13	0.483452	PAT
chr3H1	5669914	T	C	2304.55	LOC123442412	16	14	0.245669	19	7	0.714528	MOR	15	10	0.709453	21	9	0.941699	MOR	21	12	0.871153	14	12	0.333248	PAT
chr3H1	5720671	A	G	11165.5	LOC123442414	94	56	0.470658	62	46	0.127412	PAT	102	51	1	115	43	0.220599	NA	100	76	0.0248462	93	38	0.4494	MOR
chr3H1	5720784	C	T	12827.5	LOC123442414	102	65	0.266556	100	44	0.709997	MOR	117	55	0.881965	126	69	0.710601	ETH	110	69	0.311756	95	35	0.237732	MOR
chr3H1	5720883	T	C	12936.5	LOC123442414	93	61	0.213715	74	45	0.517349	PAT	112	53	0.922553	97	65	0.172982	ETH	110	74	0.134914	91	51	0.669643	PAT
chr3H1	5723493	G	A	1807.18	LOC123442414	20	8	0.827884	4	3	0.837397	ETH	13	9	0.687974	27	12	0.954883	MOR	14	10	0.604636	32	2	0.0013857	MOR
chr3H1	5973454	T	C	1331.55	LOC123442421	11	37	6.64456e-09	35	8	0.125007	MOR	18	15	0.28738	18	8	1	MOR	5	5	0.524201	26	8	0.411926	MOR
chr3H1	5973862	T	C	1430.55	LOC123442421	10	21	0.000754728	35	9	0.178033	MOR	15	14	0.240931	22	9	0.839442	MOR	6	13	0.010226	24	7	0.385022	MOR
chr3H1	5980513	G	A	1826.55	LOC123442421	17	18	0.0790743	17	10	0.832646	PAT	9	13	0.062509	32	10	0.416109	MOR	13	8	0.822116	18	9	1	NA
chr3H1	5981145	A	G	2731.55	LOC123442421	21	27	0.00474981	34	13	0.630613	MOR	18	21	0.0333524	24	13	0.95238	PAT	22	12	0.970001	28	17	0.665732	PAT
chr3H1	5981251	G	A	2354.55	LOC123442421	15	22	0.00544163	17	12	0.616243	PAT	20	20	0.0829523	40	13	0.340841	MOR	21	16	0.411199	39	12	0.295153	MOR
chr3H1	5981366	A	G	701.54	LOC123442421	10	13	0.0683391	18	5	0.455016	MOR	8	12	0.0511101	31	4	0.0205198	MOR	3	4	0.420695	24	6	0.286602	MOR
chr3H1	6059151	C	G	6143.55	LOC123439175	49	67	7.3748e-07	120	27	0.000421045	MOR	45	43	0.0120118	161	54	0.0344673	MOR	57	45	0.0814601	141	31	5.71098e-05	MOR
chr3H1	6059204	G	C	6715.55	LOC123439175	53	64	1.80146e-05	113	22	9.2521e-05	MOR	68	47	0.206851	157	37	7.351e-05	MOR	62	53	0.0210637	161	35	1.2893e-05	MOR
chr3H1	6059325	C	T	8201.55	LOC123439175	59	69	1.30941e-05	142	40	0.00421312	MOR	80	69	0.00534057	195	65	0.0158492	MOR	56	62	0.00014272	144	44	0.0125386	MOR
chr3H1	6061779	G	A	4401.55	LOC123439175	43	49	0.000467553	115	17	1.29381e-06	MOR	36	25	0.396474	114	44	0.284977	MOR	26	38	0.000169856	106	19	3.59747e-05	MOR
chr3H1	6061816	G	A	5562.55	LOC123439175	36	41	0.00173884	101	24	0.00282255	MOR	31	23	0.299056	84	26	0.0859669	MOR	23	31	0.00213885	92	21	0.00241497	MOR
chr3H1	6061823	A	G	5624.55	LOC123439175	37	40	0.00399379	97	24	0.0059857	MOR	30	24	0.193783	85	27	0.108548	MOR	22	25	0.0202627	92	21	0.00241497	MOR
chr3H1	6061839	A	G	5188.55	LOC123439175	32	33	0.0133126	83	26	0.10752	MOR	26	23	0.125486	76	23	0.0852812	MOR	22	22	0.0751618	82	20	0.00977987	MOR
chr3H1	6089105	T	A	9206.55	LOC123442424	79	32	0.539873	80	57	0.115864	ETH	73	37	1	77	45	0.619963	PAT	46	13	0.178599	52	35	0.286957	ETH
chr3H1	6089133	A	G	13826.5	LOC123442424	112	49	0.624435	118	80	0.107328	ETH	116	62	0.842437	112	66	0.474064	PAT	78	24	0.103179	90	53	0.518368	ETH
chr3H1	6089189	A	T	20924.6	LOC123442424	160	87	0.707331	234	122	0.869545	PAT	177	102	0.43352	208	115	0.586818	PAT	126	65	0.986771	167	59	0.0564346	MOR
chr3H1	6089552	C	G	33516.6	LOC123442424	249	111	0.516776	409	173	0.153024	MAT	315	142	0.512835	297	173	0.233445	ETH	178	82	0.751887	254	94	0.0323033	MAT
chr3H1	6089765	G	T	38442.6	LOC123442424	265	112	0.267858	346	163	0.714718	MAT	216	127	0.300178	284	149	0.793732	PAT	139	72	0.949678	279	83	8.81827e-05	MOR
chr3H1	6089768	C	T	38307.6	LOC123442424	265	112	0.267858	344	163	0.768324	MAT	216	128	0.278612	288	147	0.935746	PAT	137	72	0.909315	279	83	8.81827e-05	MOR
chr3H1	6089805	C	T	23890.6	LOC123442424	235	109	0.694717	321	136	0.233209	MAT	221	113	0.962777	261	124	0.808955	MOR	110	76	0.102428	289	71	1.19859e-07	MOR
chr3H1	6089913	C	T	23743.6	LOC123442424	211	90	0.379851	306	120	0.0680554	MAT	207	84	0.251739	259	115	0.470491	MAT	120	65	0.815886	284	70	1.7407e-07	MOR
chr3H1	6089966	G	C	21818.6	LOC123442424	180	93	0.904658	327	132	0.0991091	MOR	203	82	0.245641	255	107	0.256683	MAT	95	55	0.600081	247	72	0.000152194	MOR
chr3H1	6090104	G	A	26566.6	LOC123442424	119	111	2.12257e-05	351	97	6.88677e-07	MOR	198	109	0.62649	272	115	0.275725	MOR	125	55	0.685294	276	68	2.80154e-07	MAT
chr3H1	6090108	T	C	26359.6	LOC123442424	117	116	2.21376e-06	362	95	4.52942e-08	MOR	197	108	0.658926	275	115	0.236578	MOR	127	57	0.732795	285	68	6.25921e-08	MAT
chr3H1	6090109	G	C	26105.6	LOC123442424	113	116	5.81688e-07	361	94	4.08146e-08	MOR	197	107	0.692352	275	114	0.199379	MOR	126	57	0.774911	284	67	4.12883e-08	MAT
chr3H1	6090122	C	G	20731.6	LOC123442424	116	109	2.29498e-05	362	105	3.3277e-06	MOR	197	102	0.923888	270	117	0.369871	MOR	125	53	0.551294	279	70	4.62922e-07	MAT
chr3H1	6090254	C	G	25399.6	LOC123442424	228	91	0.164318	301	176	0.212944	ETH	213	88	0.285833	317	107	0.00166597	MAT	138	54	0.299438	273	76	1.71846e-05	MAT
chr3H1	6090296	G	A	23145.6	LOC123442424	203	87	0.398431	310	155	1	NA	182	86	0.846576	280	96	0.00491803	MAT	136	47	0.0846621	249	74	0.000265961	MAT
chr3H1	6089105	T	A	9206.55	LOC123442424	79	32	0.539873	80	57	0.115864	ETH	73	37	1	77	45	0.619963	PAT	46	13	0.178599	52	35	0.286957	ETH
chr3H1	6089133	A	G	13826.5	LOC123442424	112	49	0.624435	118	80	0.107328	ETH	116	62	0.842437	112	66	0.474064	PAT	78	24	0.103179	90	53	0.518368	ETH
chr3H1	6089189	A	T	20924.6	LOC123442424	160	87	0.707331	234	122	0.869545	PAT	177	102	0.43352	208	115	0.586818	PAT	126	65	0.986771	167	59	0.0564346	MOR
chr3H1	6089552	C	G	33516.6	LOC123442424	249	111	0.516776	409	173	0.153024	MAT	315	142	0.512835	297	173	0.233445	ETH	178	82	0.751887	254	94	0.0323033	MAT
chr3H1	6089765	G	T	38442.6	LOC123442424	265	112	0.267858	346	163	0.714718	MAT	216	127	0.300178	284	149	0.793732	PAT	139	72	0.949678	279	83	8.81827e-05	MOR
chr3H1	6089768	C	T	38307.6	LOC123442424	265	112	0.267858	344	163	0.768324	MAT	216	128	0.278612	288	147	0.935746	PAT	137	72	0.909315	279	83	8.81827e-05	MOR
chr3H1	6089805	C	T	23890.6	LOC123442424	235	109	0.694717	321	136	0.233209	MAT	221	113	0.962777	261	124	0.808955	MOR	110	76	0.102428	289	71	1.19859e-07	MOR
chr3H1	6089913	C	T	23743.6	LOC123442424	211	90	0.379851	306	120	0.0680554	MAT	207	84	0.251739	259	115	0.470491	MAT	120	65	0.815886	284	70	1.7407e-07	MOR
chr3H1	6089966	G	C	21818.6	LOC123442424	180	93	0.904658	327	132	0.0991091	MOR	203	82	0.245641	255	107	0.256683	MAT	95	55	0.600081	247	72	0.000152194	MOR
chr3H1	6090104	G	A	26566.6	LOC123442424	119	111	2.12257e-05	351	97	6.88677e-07	MOR	198	109	0.62649	272	115	0.275725	MOR	125	55	0.685294	276	68	2.80154e-07	MAT
chr3H1	6090108	T	C	26359.6	LOC123442424	117	116	2.21376e-06	362	95	4.52942e-08	MOR	197	108	0.658926	275	115	0.236578	MOR	127	57	0.732795	285	68	6.25921e-08	MAT
chr3H1	6090109	G	C	26105.6	LOC123442424	113	116	5.81688e-07	361	94	4.08146e-08	MOR	197	107	0.692352	275	114	0.199379	MOR	126	57	0.774911	284	67	4.12883e-08	MAT
chr3H1	6090122	C	G	20731.6	LOC123442424	116	109	2.29498e-05	362	105	3.3277e-06	MOR	197	102	0.923888	270	117	0.369871	MOR	125	53	0.551294	279	70	4.62922e-07	MAT
chr3H1	6090254	C	G	25399.6	LOC123442424	228	91	0.164318	301	176	0.212944	ETH	213	88	0.285833	317	107	0.00166597	MAT	138	54	0.299438	273	76	1.71846e-05	MAT
chr3H1	6090296	G	A	23145.6	LOC123442424	203	87	0.398431	310	155	1	NA	182	86	0.846576	280	96	0.00491803	MAT	136	47	0.0846621	249	74	0.000265961	MAT
chr3H1	6089105	T	A	9206.55	LOC123442424	79	32	0.539873	80	57	0.115864	ETH	73	37	1	77	45	0.619963	PAT	46	13	0.178599	52	35	0.286957	ETH
chr3H1	6089133	A	G	13826.5	LOC123442424	112	49	0.624435	118	80	0.107328	ETH	116	62	0.842437	112	66	0.474064	PAT	78	24	0.103179	90	53	0.518368	ETH
chr3H1	6089189	A	T	20924.6	LOC123442424	160	87	0.707331	234	122	0.869545	PAT	177	102	0.43352	208	115	0.586818	PAT	126	65	0.986771	167	59	0.0564346	MOR
chr3H1	6089552	C	G	33516.6	LOC123442424	249	111	0.516776	409	173	0.153024	MAT	315	142	0.512835	297	173	0.233445	ETH	178	82	0.751887	254	94	0.0323033	MAT
chr3H1	6089765	G	T	38442.6	LOC123442424	265	112	0.267858	346	163	0.714718	MAT	216	127	0.300178	284	149	0.793732	PAT	139	72	0.949678	279	83	8.81827e-05	MOR
chr3H1	6089768	C	T	38307.6	LOC123442424	265	112	0.267858	344	163	0.768324	MAT	216	128	0.278612	288	147	0.935746	PAT	137	72	0.909315	279	83	8.81827e-05	MOR
chr3H1	6089805	C	T	23890.6	LOC123442424	235	109	0.694717	321	136	0.233209	MAT	221	113	0.962777	261	124	0.808955	MOR	110	76	0.102428	289	71	1.19859e-07	MOR
chr3H1	6089913	C	T	23743.6	LOC123442424	211	90	0.379851	306	120	0.0680554	MAT	207	84	0.251739	259	115	0.470491	MAT	120	65	0.815886	284	70	1.7407e-07	MOR
chr3H1	6089966	G	C	21818.6	LOC123442424	180	93	0.904658	327	132	0.0991091	MOR	203	82	0.245641	255	107	0.256683	MAT	95	55	0.600081	247	72	0.000152194	MOR
chr3H1	6090104	G	A	26566.6	LOC123442424	119	111	2.12257e-05	351	97	6.88677e-07	MOR	198	109	0.62649	272	115	0.275725	MOR	125	55	0.685294	276	68	2.80154e-07	MAT
chr3H1	6090108	T	C	26359.6	LOC123442424	117	116	2.21376e-06	362	95	4.52942e-08	MOR	197	108	0.658926	275	115	0.236578	MOR	127	57	0.732795	285	68	6.25921e-08	MAT
chr3H1	6090109	G	C	26105.6	LOC123442424	113	116	5.81688e-07	361	94	4.08146e-08	MOR	197	107	0.692352	275	114	0.199379	MOR	126	57	0.774911	284	67	4.12883e-08	MAT
chr3H1	6090122	C	G	20731.6	LOC123442424	116	109	2.29498e-05	362	105	3.3277e-06	MOR	197	102	0.923888	270	117	0.369871	MOR	125	53	0.551294	279	70	4.62922e-07	MAT
chr3H1	6090254	C	G	25399.6	LOC123442424	228	91	0.164318	301	176	0.212944	ETH	213	88	0.285833	317	107	0.00166597	MAT	138	54	0.299438	273	76	1.71846e-05	MAT
chr3H1	6090296	G	A	23145.6	LOC123442424	203	87	0.398431	310	155	1	NA	182	86	0.846576	280	96	0.00491803	MAT	136	47	0.0846621	249	74	0.000265961	MAT
chr3H1	6089105	T	A	9206.55	LOC123442424	79	32	0.539873	80	57	0.115864	ETH	73	37	1	77	45	0.619963	PAT	46	13	0.178599	52	35	0.286957	ETH
chr3H1	6089133	A	G	13826.5	LOC123442424	112	49	0.624435	118	80	0.107328	ETH	116	62	0.842437	112	66	0.474064	PAT	78	24	0.103179	90	53	0.518368	ETH
chr3H1	6089189	A	T	20924.6	LOC123442424	160	87	0.707331	234	122	0.869545	PAT	177	102	0.43352	208	115	0.586818	PAT	126	65	0.986771	167	59	0.0564346	MOR
chr3H1	6089552	C	G	33516.6	LOC123442424	249	111	0.516776	409	173	0.153024	MAT	315	142	0.512835	297	173	0.233445	ETH	178	82	0.751887	254	94	0.0323033	MAT
chr3H1	6089765	G	T	38442.6	LOC123442424	265	112	0.267858	346	163	0.714718	MAT	216	127	0.300178	284	149	0.793732	PAT	139	72	0.949678	279	83	8.81827e-05	MOR
chr3H1	6089768	C	T	38307.6	LOC123442424	265	112	0.267858	344	163	0.768324	MAT	216	128	0.278612	288	147	0.935746	PAT	137	72	0.909315	279	83	8.81827e-05	MOR
chr3H1	6089805	C	T	23890.6	LOC123442424	235	109	0.694717	321	136	0.233209	MAT	221	113	0.962777	261	124	0.808955	MOR	110	76	0.102428	289	71	1.19859e-07	MOR
chr3H1	6089913	C	T	23743.6	LOC123442424	211	90	0.379851	306	120	0.0680554	MAT	207	84	0.251739	259	115	0.470491	MAT	120	65	0.815886	284	70	1.7407e-07	MOR
chr3H1	6089966	G	C	21818.6	LOC123442424	180	93	0.904658	327	132	0.0991091	MOR	203	82	0.245641	255	107	0.256683	MAT	95	55	0.600081	247	72	0.000152194	MOR
chr3H1	6090104	G	A	26566.6	LOC123442424	119	111	2.12257e-05	351	97	6.88677e-07	MOR	198	109	0.62649	272	115	0.275725	MOR	125	55	0.685294	276	68	2.80154e-07	MAT
chr3H1	6090108	T	C	26359.6	LOC123442424	117	116	2.21376e-06	362	95	4.52942e-08	MOR	197	108	0.658926	275	115	0.236578	MOR	127	57	0.732795	285	68	6.25921e-08	MAT
chr3H1	6090109	G	C	26105.6	LOC123442424	113	116	5.81688e-07	361	94	4.08146e-08	MOR	197	107	0.692352	275	114	0.199379	MOR	126	57	0.774911	284	67	4.12883e-08	MAT
chr3H1	6090122	C	G	20731.6	LOC123442424	116	109	2.29498e-05	362	105	3.3277e-06	MOR	197	102	0.923888	270	117	0.369871	MOR	125	53	0.551294	279	70	4.62922e-07	MAT
chr3H1	6090254	C	G	25399.6	LOC123442424	228	91	0.164318	301	176	0.212944	ETH	213	88	0.285833	317	107	0.00166597	MAT	138	54	0.299438	273	76	1.71846e-05	MAT
chr3H1	6090296	G	A	23145.6	LOC123442424	203	87	0.398431	310	155	1	NA	182	86	0.846576	280	96	0.00491803	MAT	136	47	0.0846621	249	74	0.000265961	MAT
chr3H1	6092173	T	C	14937.5	LOC123442424	132	44	0.0565218	184	102	0.601633	ETH	130	59	0.764352	125	75	0.389695	ETH	61	30	1	164	35	5.56095e-06	MAT
chr3H1	6092232	G	C	18768.6	LOC123442424	152	68	0.643997	253	128	0.997913	ETH	172	62	0.0761051	174	107	0.206281	ETH	85	31	0.292156	173	51	0.00243441	MAT
chr3H1	6092300	C	G	19571.6	LOC123442424	120	55	0.781051	247	103	0.254814	MAT	115	62	0.797591	171	110	0.104986	PAT	59	21	0.371215	176	48	0.000533523	MAT
chr3H1	6092173	T	C	14937.5	LOC123442424	132	44	0.0565218	184	102	0.601633	ETH	130	59	0.764352	125	75	0.389695	ETH	61	30	1	164	35	5.56095e-06	MAT
chr3H1	6092232	G	C	18768.6	LOC123442424	152	68	0.643997	253	128	0.997913	ETH	172	62	0.0761051	174	107	0.206281	ETH	85	31	0.292156	173	51	0.00243441	MAT
chr3H1	6092300	C	G	19571.6	LOC123442424	120	55	0.781051	247	103	0.254814	MAT	115	62	0.797591	171	110	0.104986	PAT	59	21	0.371215	176	48	0.000533523	MAT
chr3H1	6092173	T	C	14937.5	LOC123442424	132	44	0.0565218	184	102	0.601633	ETH	130	59	0.764352	125	75	0.389695	ETH	61	30	1	164	35	5.56095e-06	MAT
chr3H1	6092232	G	C	18768.6	LOC123442424	152	68	0.643997	253	128	0.997913	ETH	172	62	0.0761051	174	107	0.206281	ETH	85	31	0.292156	173	51	0.00243441	MAT
chr3H1	6092300	C	G	19571.6	LOC123442424	120	55	0.781051	247	103	0.254814	MAT	115	62	0.797591	171	110	0.104986	PAT	59	21	0.371215	176	48	0.000533523	MAT
chr3H1	6092173	T	C	14937.5	LOC123442424	132	44	0.0565218	184	102	0.601633	ETH	130	59	0.764352	125	75	0.389695	ETH	61	30	1	164	35	5.56095e-06	MAT
chr3H1	6092232	G	C	18768.6	LOC123442424	152	68	0.643997	253	128	0.997913	ETH	172	62	0.0761051	174	107	0.206281	ETH	85	31	0.292156	173	51	0.00243441	MAT
chr3H1	6092300	C	G	19571.6	LOC123442424	120	55	0.781051	247	103	0.254814	MAT	115	62	0.797591	171	110	0.104986	PAT	59	21	0.371215	176	48	0.000533523	MAT
chr3H1	6258280	G	C	4618.55	LOC123442427	31	10	0.41376	38	19	1	NA	28	4	0.0431251	16	30	7.11802e-05	ETH	17	9	1	32	14	0.857587	MOR
chr3H1	6258452	G	C	4297.55	LOC123442427	29	15	1	51	27	0.922277	PAT	20	5	0.371979	22	18	0.255276	ETH	16	8	1	30	16	0.951077	NA
chr3H1	6258498	G	C	4232.55	LOC123442427	29	16	0.872823	58	33	0.747037	PAT	24	15	0.688205	36	20	0.892751	PAT	16	9	0.952123	40	19	1	MOR
chr3H1	6259920	A	G	10635.5	LOC123442427	70	47	0.234169	99	84	0.00252798	PAT	57	30	0.934741	90	54	0.46141	PAT	39	24	0.637505	80	67	0.0070858	PAT
chr3H1	6259943	T	C	10895.5	LOC123442427	78	54	0.171873	115	74	0.198586	PAT	62	26	0.687974	77	59	0.0507502	ETH	44	32	0.249494	93	66	0.0783292	PAT
chr3H1	6260006	G	C	12093.5	LOC123442427	101	53	0.904837	127	84	0.121291	PAT	80	30	0.353385	91	56	0.379736	ETH	52	27	1	94	62	0.170437	PAT
chr3H1	6260303	T	C	14198.5	LOC123442427	118	42	0.146687	140	67	0.932293	MAT	84	38	0.797411	113	89	0.00647845	ETH	74	36	1	114	67	0.444856	ETH
chr3H1	6260410	G	A	16250.5	LOC123442427	131	51	0.260967	158	105	0.0737368	ETH	84	57	0.200553	144	105	0.0134877	PAT	79	43	0.86106	131	74	0.558597	PAT
chr3H1	6260555	A	G	19129.6	LOC123442427	144	66	0.762887	199	118	0.293718	ETH	127	43	0.0793031	153	97	0.156306	ETH	110	67	0.383591	146	96	0.0883138	PAT
chr3H1	6260729	A	C	19643.6	LOC123442427	133	62	0.837724	199	134	0.0298829	ETH	100	60	0.462156	184	118	0.095042	PAT	125	80	0.20908	171	100	0.346815	PAT
chr3H1	6260754	T	G	19707.6	LOC123442427	131	77	0.437854	201	131	0.0587969	PAT	110	60	0.7914	191	125	0.0562356	PAT	134	76	0.591788	157	91	0.417563	PAT
chr3H1	6260876	C	T	20319.6	LOC123442427	113	91	0.00344488	248	136	0.575956	PAT	150	63	0.461864	221	130	0.270298	ETH	153	73	0.915715	148	88	0.337401	ETH
chr3H1	6261024	G	A	27637.6	LOC123442427	125	88	0.0473676	224	155	0.00926192	PAT	180	75	0.375561	210	105	1	NA	129	76	0.464332	185	68	0.0739462	MOR
chr3H1	6261040	T	C	27188.6	LOC123442427	118	87	0.0244559	217	151	0.00952719	PAT	192	73	0.127983	224	103	0.688727	MAT	119	71	0.442222	195	63	0.00763025	MOR
chr3H1	6261091	C	A	24319.6	LOC123442427	121	73	0.381511	181	110	0.22437	PAT	174	71	0.304376	209	85	0.240438	MAT	114	64	0.682568	166	60	0.0766123	MOR
chr3H1	6261101	C	T	23646.6	LOC123442427	117	70	0.406968	176	100	0.490843	PAT	167	66	0.235531	195	82	0.354251	MAT	112	56	1	157	54	0.0474922	NA
chr3H1	6261166	C	T	10360.5	LOC123442427	49	22	0.840217	67	47	0.199392	ETH	59	25	0.742484	71	37	0.935746	ETH	51	25	1	64	32	1	NA
chr3H1	6261173	A	T	10243.5	LOC123442427	48	19	0.611409	61	44	0.176322	ETH	58	24	0.674981	68	34	1	NA	51	22	0.80348	60	33	0.779627	ETH
chr3H1	6261191	T	G	6440.55	LOC123442427	27	10	0.656698	49	28	0.786898	ETH	33	12	0.625281	44	25	0.764615	ETH	36	13	0.5757	33	17	1	ETH
chr3H1	6261198	T	A	6066.55	LOC123442427	24	10	0.848367	43	26	0.632272	ETH	31	11	0.608706	41	25	0.611939	ETH	33	12	0.640671	29	17	0.760968	ETH
chr3H1	6338042	C	G	1964.55	LOC123442428	29	14	1	24	8	0.543544	MAT	13	7	1	26	7	0.344347	MOR	15	12	0.414104	35	6	0.0314363	MOR
chr3H1	6338411	A	C	1338.55	LOC123442428	9	4	1	3	4	0.400434	ETH	4	4	0.646645	21	10	1	MOR	10	4	1	14	6	1	MAT
chr3H1	6339472	G	A	2570.55	LOC123442428	31	9	0.324169	16	5	0.667925	MAT	18	6	0.702299	27	5	0.0952722	MAT	14	10	0.604636	24	11	1	MOR
chr3H1	6340407	C	T	2541.55	LOC123442428	24	6	0.31547	9	4	1	MAT	17	9	1	28	11	0.764615	MOR	19	6	0.612461	26	10	0.724682	MAT
chr3H1	6354959	T	C	4398.55	LOC123442428	42	20	1	39	7	0.0263364	MAT	32	20	0.655532	48	27	0.776313	PAT	34	14	0.822116	50	12	0.0513492	MAT
chr3H1	6356565	A	G	4876.55	LOC123442428	29	24	0.17279	27	15	0.875368	PAT	58	23	0.606437	52	24	0.913927	MAT	33	14	0.822116	49	21	0.737834	MAT
chr3H1	6356712	T	C	5485.55	LOC123442428	36	17	1	34	14	0.801429	MAT	53	24	0.862423	53	21	0.570255	MAT	38	29	0.215369	40	14	0.452125	MOR
chr3H1	6357279	T	C	9718.55	LOC123442428	82	29	0.253382	58	26	0.864258	MAT	67	31	0.883689	71	37	0.935746	ETH	80	37	0.909315	86	30	0.176686	MAT
chr3H1	6357321	G	T	10080.5	LOC123442428	95	31	0.094683	70	28	0.523374	MAT	77	39	1	99	47	0.902892	MOR	95	38	0.468963	95	27	0.025194	MAT
chr3H1	6357381	A	G	10156.5	LOC123442428	72	52	0.110292	77	30	0.434784	MOR	91	48	0.910898	120	50	0.463417	MOR	100	53	0.883724	112	27	0.00161527	MOR
chr3H1	6357610	A	T	9753.55	LOC123442428	94	54	0.60653	94	31	0.116386	MOR	88	64	0.0729835	123	27	0.000216636	MOR	99	50	1	114	33	0.0149027	MOR
chr3H1	6711168	A	T	5413.55	LOC123442430	45	19	0.754686	69	24	0.293306	MAT	44	18	0.692872	41	31	0.21159	ETH	33	18	0.90914	25	23	0.0961853	PAT
chr3H1	6711472	G	C	10087.5	LOC123442430	107	48	0.714896	114	50	0.639469	MAT	78	38	1	72	36	1	NA	67	29	0.779639	70	26	0.361181	MAT
chr3H1	6711684	A	G	16930.6	LOC123442430	150	81	0.737404	140	82	0.428994	PAT	116	64	0.711225	102	70	0.106061	PAT	126	51	0.420695	89	54	0.424387	ETH
chr3H1	6711945	C	T	19183.6	LOC123442430	182	57	0.00623957	147	83	0.591156	ETH	134	59	0.640764	157	75	0.896288	MAT	159	80	1	100	52	0.940919	PAT
chr3H1	6712056	T	C	21646.6	LOC123442430	154	90	0.412195	172	105	0.231117	PAT	184	79	0.450213	181	94	0.907178	ETH	183	106	0.42612	104	59	0.596811	PAT
chr3H1	6712125	T	C	31780.6	LOC123442430	192	90	0.802498	205	97	0.820005	MAT	167	80	0.910925	176	106	0.25306	ETH	213	116	0.691826	103	65	0.24443	PAT
chr3H1	6712134	C	T	33389.6	LOC123442430	195	93	0.874113	219	96	0.49371	MAT	174	89	0.988391	183	108	0.313176	PAT	226	112	1	109	66	0.357085	ETH
chr3H1	6712137	T	C	33151.6	LOC123442430	197	91	0.733919	215	95	0.521587	MAT	169	87	0.949239	178	104	0.359631	PAT	223	110	1	106	66	0.281522	ETH
chr3H1	6712200	C	T	28029.6	LOC123442430	233	99	0.325847	227	101	0.536818	MAT	223	99	0.537294	181	122	0.037621	ETH	247	109	0.488399	146	63	0.483401	MAT
chr3H1	6712365	C	T	27959.6	LOC123442430	239	119	1	236	114	0.898194	MAT	226	120	0.7769	226	119	0.79448	PAT	238	117	1	152	67	0.572704	MAT
chr3H1	6712465	G	A	23253.6	LOC123442430	216	75	0.0206521	192	106	0.612365	ETH	200	91	0.683583	196	77	0.16056	MAT	198	115	0.390502	140	50	0.0961762	MOR
chr3H1	7137517	G	C	507.54	LOC123439184	1	4	0.109799	11	5	1	MOR	3	2	1	8	2	0.683547	MOR	3	2	1	7	4	1	PAT
chr3H1	7137565	T	C	715.55	LOC123439184	3	4	0.391579	8	4	1	NA	5	3	1	9	3	0.881213	MOR	3	4	0.420695	4	4	0.59611	PAT
chr3H1	7138079	T	C	1837.55	LOC123439184	15	2	0.158383	3	9	0.014871	ETH	9	3	0.892125	12	8	0.784126	ETH	15	5	0.695699	9	6	0.719848	ETH
chr3H1	7138370	A	G	1967.93	LOC123439184	21	0	0.0012861	7	6	0.568109	ETH	9	3	0.892125	11	9	0.51798	ETH	7	4	1	18	6	0.654237	MOR
chr3H1	7137517	G	C	507.54	LOC123439184	1	4	0.109799	11	5	1	MOR	3	2	1	8	2	0.683547	MOR	3	2	1	7	4	1	PAT
chr3H1	7137565	T	C	715.55	LOC123439184	3	4	0.391579	8	4	1	NA	5	3	1	9	3	0.881213	MOR	3	4	0.420695	4	4	0.59611	PAT
chr3H1	7138079	T	C	1837.55	LOC123439184	15	2	0.158383	3	9	0.014871	ETH	9	3	0.892125	12	8	0.784126	ETH	15	5	0.695699	9	6	0.719848	ETH
chr3H1	7138370	A	G	1967.93	LOC123439184	21	0	0.0012861	7	6	0.568109	ETH	9	3	0.892125	11	9	0.51798	ETH	7	4	1	18	6	0.654237	MOR
chr3H1	7138079	T	C	1837.55	LOC123439184	15	2	0.158383	3	9	0.014871	ETH	9	3	0.892125	12	8	0.784126	ETH	15	5	0.695699	9	6	0.719848	ETH
chr3H1	7138370	A	G	1967.93	LOC123439184	21	0	0.0012861	7	6	0.568109	ETH	9	3	0.892125	11	9	0.51798	ETH	7	4	1	18	6	0.654237	MOR
chr3H1	7138637	C	A	1753.52	LOC123439184	13	6	1	9	11	0.13423	ETH	16	2	0.121838	5	1	0.812525	MAT	4	6	0.218007	18	0	0.00304208	MOR
chr3H1	7138637	C	A	1753.52	LOC123439184	13	6	1	9	11	0.13423	ETH	16	2	0.121838	5	1	0.812525	MAT	4	6	0.218007	18	0	0.00304208	MOR
chr3H1	7138637	C	A	1753.52	LOC123439184	13	6	1	9	11	0.13423	ETH	16	2	0.121838	5	1	0.812525	MAT	4	6	0.218007	18	0	0.00304208	MOR
chr3H1	7874216	T	C	31278	LOC123442442	0	225	9.58927e-106	71	476	2.30204e-147	PAT	0	105	6.40987e-49	46	284	1.65749e-85	PAT	12	103	2.22113e-34	78	279	3.37483e-65	PAT
chr3H1	7874354	C	G	25193	LOC123442442	17	215	9.69494e-79	33	186	3.90288e-54	PAT	0	105	6.40987e-49	45	286	5.25334e-87	PAT	18	90	4.77776e-25	78	297	7.4306e-72	PAT
chr3H1	7878285	T	C	7132.54	LOC123442442	6	47	1.31894e-15	16	96	9.77469e-29	PAT	4	34	1.28556e-11	9	53	5.76513e-16	PAT	3	27	2.19916e-09	12	59	1.82842e-16	PAT
chr3H1	7878534	A	G	14566	LOC123442442	0	41	5.61503e-19	52	244	1.05298e-65	PAT	17	195	7.38888e-70	24	153	9.83791e-47	PAT	18	141	8.55791e-46	41	133	2.67279e-29	PAT
chr3H1	7899552	C	G	39115.6	LOC123442445	387	174	0.429061	720	236	8.36491e-08	MAT	162	78	0.946562	585	251	0.106781	MAT	134	62	0.824085	302	100	0.00106192	MAT
chr3H1	7899625	G	T	58978.6	LOC123442445	572	214	0.00114154	987	392	0.000574915	MAT	200	108	0.72847	864	393	0.248176	MOR	182	89	1	402	148	0.00459741	MAT
chr3H1	7900590	T	C	18143.6	LOC123442445	178	174	4.95278e-09	760	111	2.02312e-42	MOR	85	80	0.000374449	550	93	6.31364e-26	MOR	90	92	1.54215e-05	388	59	7.72374e-21	MOR
chr3H1	7900797	T	C	11811.5	LOC123442445	142	150	2.37468e-09	593	75	2.5965e-38	MOR	74	74	0.000211081	535	80	3.58016e-29	MOR	76	88	1.12395e-06	317	39	3.93173e-21	MOR
chr3H1	7900817	G	A	6828.55	LOC123442445	91	108	1.48811e-08	411	45	5.12639e-30	MOR	40	57	3.11393e-06	368	55	2.66449e-20	MOR	53	60	0.000144045	216	32	3.56609e-12	MOR
chr3H1	7901063	T	G	23252.6	LOC123442445	202	114	0.482815	510	149	2.18529e-08	MOR	97	46	0.913832	382	120	3.19842e-05	MAT	103	76	0.0390658	234	68	0.000251022	MOR
chr3H1	8401645	A	C	1313.55	LOC123442447	7	7	0.418818	9	3	0.887145	MOR	14	10	0.588618	11	7	0.774161	PAT	8	6	0.763965	32	10	0.381468	MOR
chr3H1	8401791	G	A	5672.55	LOC123442447	39	24	0.600171	21	12	0.854143	PAT	62	34	0.823097	74	37	1	NA	70	18	0.0332575	92	14	2.31758e-05	MAT
chr3H1	8401805	T	C	6603.55	LOC123442447	48	16	0.331128	23	14	0.766148	ETH	61	32	0.938987	61	40	0.356996	PAT	57	17	0.162903	91	14	2.28354e-05	MAT
chr3H1	8401833	G	A	9177.55	LOC123442447	45	29	0.497462	28	13	1	MOR	66	34	1	64	40	0.470718	PAT	70	21	0.123154	111	15	3.4746e-07	MAT
chr3H1	8401842	T	C	9644.55	LOC123442447	46	27	0.699873	30	18	0.715954	PAT	70	40	0.726549	67	41	0.482247	PAT	71	20	0.0781002	109	16	1.44857e-06	MAT
chr3H1	8401869	C	T	6537.55	LOC123442447	41	26	0.539873	34	18	0.974162	PAT	64	32	1	62	38	0.516687	NA	71	27	0.431936	106	14	4.82547e-07	MAT
chr3H1	8401887	A	C	9832.55	LOC123442447	41	19	0.973322	35	24	0.445707	ETH	68	30	0.768553	61	40	0.356996	ETH	73	28	0.440282	95	13	4.03137e-06	MAT
chr3H1	8401893	C	T	9661.55	LOC123442447	40	25	0.603475	35	25	0.322304	PAT	66	28	0.699836	62	39	0.462953	ETH	72	28	0.492818	104	13	3.15845e-07	MAT
chr3H1	8402136	T	C	7328.52	LOC123442447	46	21	0.90379	38	9	0.111517	MAT	93	20	0.00146787	66	34	0.992629	ETH	75	35	0.905431	135	0	7.04606e-23	MAT
chr3H1	8582376	T	A	6815.53	LOC123442449	60	242	1.29648e-60	10	0	0.0976094	MOR	156	496	7.56355e-108	6	7	0.271173	PAT	20	123	6.02053e-37	42	4	0.000595887	MOR
chr3H1	8887463	G	T	1297.86	LOC123439205	5	4	0.660058	3	4	0.400434	PAT	5	2	1	4	7	0.119376	ETH	7	0	0.234268	12	6	1	NA
chr3H1	8887474	A	G	1888.55	LOC123439205	13	14	0.144475	18	6	0.692904	MOR	12	13	0.140057	27	9	0.554995	MOR	10	3	0.75835	21	10	1	MAT
chr3H1	8887586	C	A	6885.55	LOC123439205	40	20	1	57	25	0.796004	NA	34	29	0.11529	50	34	0.306372	PAT	33	10	0.374072	54	27	1	NA
chr3H1	8887751	C	G	7214.55	LOC123439205	44	20	0.900301	60	30	1	NA	48	21	0.84979	69	34	1	MAT	51	23	0.87104	56	46	0.0388709	ETH
chr3H1	8887890	C	G	7416.55	LOC123439205	54	15	0.102138	76	26	0.236902	MAT	52	23	0.859125	67	48	0.138152	ETH	52	39	0.151931	70	36	0.987376	PAT
chr3H1	8887961	G	T	7507.55	LOC123439205	58	17	0.119788	81	34	0.615553	MAT	49	22	0.853755	70	39	0.765314	ETH	54	29	0.942083	74	36	1	MOR
chr3H1	8888244	G	C	9292.55	LOC123439205	86	30	0.197182	66	41	0.488031	ETH	49	30	0.601534	108	55	1	PAT	62	38	0.551197	102	39	0.294642	MOR
chr3H1	8888526	C	T	6799.55	LOC123439205	40	27	0.405653	53	22	0.714528	MOR	55	9	0.00355392	90	37	0.524383	MAT	51	29	0.812064	73	31	0.610994	MOR
chr3H1	8887463	G	T	1297.86	LOC123439205	5	4	0.660058	3	4	0.400434	PAT	5	2	1	4	7	0.119376	ETH	7	0	0.234268	12	6	1	NA
chr3H1	8887474	A	G	1888.55	LOC123439205	13	14	0.144475	18	6	0.692904	MOR	12	13	0.140057	27	9	0.554995	MOR	10	3	0.75835	21	10	1	MAT
chr3H1	8887586	C	A	6885.55	LOC123439205	40	20	1	57	25	0.796004	NA	34	29	0.11529	50	34	0.306372	PAT	33	10	0.374072	54	27	1	NA
chr3H1	8887751	C	G	7214.55	LOC123439205	44	20	0.900301	60	30	1	NA	48	21	0.84979	69	34	1	MAT	51	23	0.87104	56	46	0.0388709	ETH
chr3H1	8887890	C	G	7416.55	LOC123439205	54	15	0.102138	76	26	0.236902	MAT	52	23	0.859125	67	48	0.138152	ETH	52	39	0.151931	70	36	0.987376	PAT
chr3H1	8887961	G	T	7507.55	LOC123439205	58	17	0.119788	81	34	0.615553	MAT	49	22	0.853755	70	39	0.765314	ETH	54	29	0.942083	74	36	1	MOR
chr3H1	8888244	G	C	9292.55	LOC123439205	86	30	0.197182	66	41	0.488031	ETH	49	30	0.601534	108	55	1	PAT	62	38	0.551197	102	39	0.294642	MOR
chr3H1	8888526	C	T	6799.55	LOC123439205	40	27	0.405653	53	22	0.714528	MOR	55	9	0.00355392	90	37	0.524383	MAT	51	29	0.812064	73	31	0.610994	MOR
chr3H1	8888912	A	G	9728.55	LOC123439205	65	32	1	87	17	0.00083584	MAT	82	37	0.79419	126	51	0.391244	MAT	86	36	0.602121	95	52	0.728276	ETH
chr3H1	8888999	C	T	9040.55	LOC123439205	64	26	0.607675	65	24	0.383397	MAT	79	31	0.451174	105	50	0.908054	MAT	65	36	0.842156	76	39	0.990304	PAT
chr3H1	8889060	T	A	8578.55	LOC123439205	58	34	0.674553	66	31	0.936046	MOR	82	38	0.898416	110	59	0.822803	ETH	54	34	0.515345	85	37	0.643058	MOR
chr3H1	8889205	A	G	9246.55	LOC123439205	59	32	0.862574	82	41	1	NA	83	39	0.900803	121	43	0.131677	MAT	79	41	0.963509	81	37	0.809059	MOR
chr3H1	8888912	A	G	9728.55	LOC123439205	65	32	1	87	17	0.00083584	MAT	82	37	0.79419	126	51	0.391244	MAT	86	36	0.602121	95	52	0.728276	ETH
chr3H1	8913927	G	C	3114.52	LOC123442460	38	14	0.554579	34	12	0.537212	MAT	29	5	0.0778472	25	18	0.423876	ETH	15	7	1	126	13	6.77298e-10	MAT
chr3H1	8913927	G	C	3114.52	LOC123442460	38	14	0.554579	34	12	0.537212	MAT	29	5	0.0778472	25	18	0.423876	ETH	15	7	1	126	13	6.77298e-10	MAT
chr3H1	8916832	G	A	4747.55	LOC123442460	47	25	0.908957	34	8	0.124266	MOR	50	10	0.0208305	33	20	0.724252	ETH	35	13	0.655153	151	17	4.93625e-11	MAT
chr3H1	8916850	C	G	7630.55	LOC123442460	57	28	1	46	11	0.069679	MAT	62	11	0.00319163	43	19	0.827005	MAT	39	15	0.678607	162	22	4.59051e-10	MAT
chr3H1	8916853	C	G	7630.55	LOC123442460	57	30	0.921489	46	11	0.069679	MOR	63	11	0.00230255	46	20	0.831071	MAT	39	15	0.678607	159	20	1.37902e-10	MAT
chr3H1	8916873	C	G	5613.55	LOC123442460	63	30	0.991402	49	9	0.012628	MAT	61	12	0.00729854	48	19	0.614949	MAT	41	15	0.533786	160	18	1.14543e-11	MAT
chr3H1	8916917	C	G	6330.55	LOC123442460	68	27	0.503564	41	9	0.0676629	MAT	74	12	0.00044199	55	17	0.175971	MAT	46	18	0.640407	168	18	1.0617e-12	MAT
chr3H1	8917074	T	C	6662.55	LOC123442460	53	24	0.848803	27	26	0.0575198	ETH	78	13	0.000299658	27	9	0.554995	MAT	41	24	0.787566	208	32	2.95444e-11	MOR
chr3H1	8917217	G	A	7403.55	LOC123442460	78	36	0.881297	47	27	0.782234	ETH	85	19	0.00370439	62	18	0.106346	MAT	43	27	0.588062	208	23	3.43884e-15	MOR
chr3H1	8917541	A	G	10057.5	LOC123442460	96	46	0.948921	33	38	0.0027268	ETH	80	27	0.186747	48	28	0.709958	ETH	94	27	0.0330872	233	22	5.59687e-19	MAT
chr3H1	8917618	T	C	13275.5	LOC123442460	93	33	0.218403	46	30	0.452492	ETH	114	15	1.75248e-07	48	18	0.538696	MAT	75	36	1	229	20	1.02132e-19	MAT
chr3H1	8917621	T	G	13359.5	LOC123442460	92	34	0.290265	46	30	0.452492	ETH	114	14	8.03068e-08	48	20	0.692467	MAT	77	36	0.907445	227	20	2.36637e-19	MAT
chr3H1	8917819	A	G	9807.55	LOC123442460	113	35	0.0353327	77	21	0.0422385	MAT	77	28	0.336677	54	34	0.482737	ETH	71	38	0.904381	237	40	1.74424e-11	MOR
chr3H1	8917958	A	C	13856.5	LOC123442460	151	50	0.0336516	94	30	0.0950348	MAT	118	50	0.562771	81	43	0.891672	ETH	108	46	0.606022	245	36	7.1957e-14	MAT
chr3H1	8918005	C	A	13736.5	LOC123442460	138	63	0.757925	95	29	0.0632796	MAT	110	45	0.453262	90	44	1	MAT	113	49	0.661802	223	46	3.95358e-08	MAT
chr3H1	8918104	G	A	16179.5	LOC123442460	147	51	0.0644056	100	58	0.588669	ETH	131	42	0.0398178	125	56	0.697335	MAT	143	59	0.421698	263	64	3.3955e-07	MAT
chr3H1	8918137	G	C	16554.6	LOC123442460	151	57	0.168888	98	54	0.76883	ETH	140	47	0.0596569	137	55	0.342182	MAT	127	62	1	263	65	6.40371e-07	MAT
chr3H1	8918171	T	C	21056.6	LOC123442460	136	43	0.027925	101	53	0.913036	ETH	134	64	0.934741	145	59	0.35906	MAT	128	69	0.824246	269	55	7.10463e-10	MOR
chr3H1	8918194	G	C	17132.6	LOC123442460	112	42	0.243817	92	40	0.694011	MAT	114	54	0.923888	134	48	0.117519	MAT	111	58	0.935763	235	42	1.58388e-10	MOR
chr3H1	8918202	G	T	16157.5	LOC123442460	105	40	0.294898	90	38	0.59019	MAT	104	54	0.966063	126	42	0.0603614	MOR	108	57	0.889649	224	38	1.00655e-10	MOR
chr3H1	8918463	T	C	15790.5	LOC123442460	106	36	0.118651	76	38	1	NA	123	43	0.123282	69	28	0.56877	MAT	91	47	0.97078	166	28	2.84293e-08	MOR
chr3H1	8918465	G	T	15790.5	LOC123442460	106	36	0.118651	76	38	1	NA	123	43	0.123282	69	28	0.56877	MAT	91	47	0.97078	166	28	2.84293e-08	MOR
chr3H1	8916832	G	A	4747.55	LOC123442460	47	25	0.908957	34	8	0.124266	MOR	50	10	0.0208305	33	20	0.724252	ETH	35	13	0.655153	151	17	4.93625e-11	MAT
chr3H1	8916850	C	G	7630.55	LOC123442460	57	28	1	46	11	0.069679	MAT	62	11	0.00319163	43	19	0.827005	MAT	39	15	0.678607	162	22	4.59051e-10	MAT
chr3H1	8916853	C	G	7630.55	LOC123442460	57	30	0.921489	46	11	0.069679	MOR	63	11	0.00230255	46	20	0.831071	MAT	39	15	0.678607	159	20	1.37902e-10	MAT
chr3H1	8916873	C	G	5613.55	LOC123442460	63	30	0.991402	49	9	0.012628	MAT	61	12	0.00729854	48	19	0.614949	MAT	41	15	0.533786	160	18	1.14543e-11	MAT
chr3H1	8916917	C	G	6330.55	LOC123442460	68	27	0.503564	41	9	0.0676629	MAT	74	12	0.00044199	55	17	0.175971	MAT	46	18	0.640407	168	18	1.0617e-12	MAT
chr3H1	8917074	T	C	6662.55	LOC123442460	53	24	0.848803	27	26	0.0575198	ETH	78	13	0.000299658	27	9	0.554995	MAT	41	24	0.787566	208	32	2.95444e-11	MOR
chr3H1	8917217	G	A	7403.55	LOC123442460	78	36	0.881297	47	27	0.782234	ETH	85	19	0.00370439	62	18	0.106346	MAT	43	27	0.588062	208	23	3.43884e-15	MOR
chr3H1	8917541	A	G	10057.5	LOC123442460	96	46	0.948921	33	38	0.0027268	ETH	80	27	0.186747	48	28	0.709958	ETH	94	27	0.0330872	233	22	5.59687e-19	MAT
chr3H1	8917618	T	C	13275.5	LOC123442460	93	33	0.218403	46	30	0.452492	ETH	114	15	1.75248e-07	48	18	0.538696	MAT	75	36	1	229	20	1.02132e-19	MAT
chr3H1	8917621	T	G	13359.5	LOC123442460	92	34	0.290265	46	30	0.452492	ETH	114	14	8.03068e-08	48	20	0.692467	MAT	77	36	0.907445	227	20	2.36637e-19	MAT
chr3H1	8917819	A	G	9807.55	LOC123442460	113	35	0.0353327	77	21	0.0422385	MAT	77	28	0.336677	54	34	0.482737	ETH	71	38	0.904381	237	40	1.74424e-11	MOR
chr3H1	8917958	A	C	13856.5	LOC123442460	151	50	0.0336516	94	30	0.0950348	MAT	118	50	0.562771	81	43	0.891672	ETH	108	46	0.606022	245	36	7.1957e-14	MAT
chr3H1	8918005	C	A	13736.5	LOC123442460	138	63	0.757925	95	29	0.0632796	MAT	110	45	0.453262	90	44	1	MAT	113	49	0.661802	223	46	3.95358e-08	MAT
chr3H1	8918104	G	A	16179.5	LOC123442460	147	51	0.0644056	100	58	0.588669	ETH	131	42	0.0398178	125	56	0.697335	MAT	143	59	0.421698	263	64	3.3955e-07	MAT
chr3H1	8918137	G	C	16554.6	LOC123442460	151	57	0.168888	98	54	0.76883	ETH	140	47	0.0596569	137	55	0.342182	MAT	127	62	1	263	65	6.40371e-07	MAT
chr3H1	8918171	T	C	21056.6	LOC123442460	136	43	0.027925	101	53	0.913036	ETH	134	64	0.934741	145	59	0.35906	MAT	128	69	0.824246	269	55	7.10463e-10	MOR
chr3H1	8918194	G	C	17132.6	LOC123442460	112	42	0.243817	92	40	0.694011	MAT	114	54	0.923888	134	48	0.117519	MAT	111	58	0.935763	235	42	1.58388e-10	MOR
chr3H1	8918202	G	T	16157.5	LOC123442460	105	40	0.294898	90	38	0.59019	MAT	104	54	0.966063	126	42	0.0603614	MOR	108	57	0.889649	224	38	1.00655e-10	MOR
chr3H1	8918463	T	C	15790.5	LOC123442460	106	36	0.118651	76	38	1	NA	123	43	0.123282	69	28	0.56877	MAT	91	47	0.97078	166	28	2.84293e-08	MOR
chr3H1	8918465	G	T	15790.5	LOC123442460	106	36	0.118651	76	38	1	NA	123	43	0.123282	69	28	0.56877	MAT	91	47	0.97078	166	28	2.84293e-08	MOR
chr3H1	8918495	A	G	11719.5	LOC123442460	114	35	0.035347	78	32	0.552966	MAT	123	37	0.0203575	70	20	0.0681918	MAT	103	44	0.64166	182	35	1.76058e-07	MAT
chr3H1	8918698	T	C	1806.55	LOC123442460	9	4	1	5	4	0.670955	ETH	19	4	0.257936	15	6	0.920799	MAT	16	6	0.828151	21	3	0.0694327	MAT
chr3H1	9180477	C	G	3137.53	LOC123442461	2	19	6.70291e-07	7	31	1.65535e-08	PAT	7	34	1.03365e-09	6	37	1.7775e-11	PAT	5	20	1.84515e-05	5	22	2.7266e-06	PAT
chr3H1	9180542	T	C	6003.55	LOC123442461	9	43	4.1765e-12	17	57	3.25398e-13	PAT	12	70	7.19346e-21	19	73	3.82468e-18	PAT	13	61	1.08189e-16	28	59	7.83464e-10	PAT
chr3H1	9180634	C	T	8760.55	LOC123442461	8	77	1.0773e-26	13	74	8.47685e-22	PAT	12	78	4.22997e-24	25	112	9.58569e-30	PAT	27	98	2.33713e-23	45	70	2.0312e-08	PAT
chr3H1	9180477	C	G	3137.53	LOC123442461	2	19	6.70291e-07	7	31	1.65535e-08	PAT	7	34	1.03365e-09	6	37	1.7775e-11	PAT	5	20	1.84515e-05	5	22	2.7266e-06	PAT
chr3H1	9180542	T	C	6003.55	LOC123442461	9	43	4.1765e-12	17	57	3.25398e-13	PAT	12	70	7.19346e-21	19	73	3.82468e-18	PAT	13	61	1.08189e-16	28	59	7.83464e-10	PAT
chr3H1	9180634	C	T	8760.55	LOC123442461	8	77	1.0773e-26	13	74	8.47685e-22	PAT	12	78	4.22997e-24	25	112	9.58569e-30	PAT	27	98	2.33713e-23	45	70	2.0312e-08	PAT
chr3H1	9182648	G	A	8485.55	LOC123442461	18	86	1.21045e-23	10	41	1.06315e-10	PAT	13	79	7.58929e-24	16	97	3.39708e-29	PAT	13	80	3.70161e-24	35	64	3.18677e-09	PAT
chr3H1	9182648	G	A	8485.55	LOC123442461	18	86	1.21045e-23	10	41	1.06315e-10	PAT	13	79	7.58929e-24	16	97	3.39708e-29	PAT	13	80	3.70161e-24	35	64	3.18677e-09	PAT
chr3H1	9183003	C	T	12163.5	LOC123442461	26	99	2.41943e-24	24	104	3.51848e-27	PAT	22	99	2.27e-26	31	189	9.47603e-57	PAT	6	87	1.21209e-32	50	94	1.11137e-13	PAT
chr3H1	9183003	C	T	12163.5	LOC123442461	26	99	2.41943e-24	24	104	3.51848e-27	PAT	22	99	2.27e-26	31	189	9.47603e-57	PAT	6	87	1.21209e-32	50	94	1.11137e-13	PAT
chr3H1	9183497	A	G	7749.55	LOC123442461	9	76	1.77018e-25	8	24	1.33294e-05	PAT	25	70	1.83577e-14	16	110	1.61075e-34	PAT	12	81	3.12989e-25	25	70	2.20576e-14	PAT
chr3H1	9183497	A	G	7749.55	LOC123442461	9	76	1.77018e-25	8	24	1.33294e-05	PAT	25	70	1.83577e-14	16	110	1.61075e-34	PAT	12	81	3.12989e-25	25	70	2.20576e-14	PAT
chr3H1	9184441	C	G	8153.52	LOC123442461	7	94	5.95149e-35	25	74	1.04315e-15	PAT	22	65	6.59881e-14	26	102	1.99046e-25	PAT	16	62	1.64703e-15	29	69	1.41812e-12	PAT
chr3H1	9184441	C	G	8153.52	LOC123442461	7	94	5.95149e-35	25	74	1.04315e-15	PAT	22	65	6.59881e-14	26	102	1.99046e-25	PAT	16	62	1.64703e-15	29	69	1.41812e-12	PAT
chr3H1	9204272	G	T	21672.6	LOC123442462	130	81	0.245669	100	51	1	PAT	129	53	0.416683	124	71	0.540884	ETH	144	64	0.671783	111	45	0.403447	MAT
chr3H1	9204282	G	A	24489.6	LOC123442462	147	93	0.185121	123	67	0.756992	PAT	154	58	0.163241	150	90	0.312642	ETH	165	78	0.885399	132	53	0.302253	MAT
chr3H1	9204458	C	T	25686.6	LOC123442462	200	121	0.203117	171	92	0.766148	PAT	210	144	0.0152411	247	108	0.425656	MOR	242	139	0.370195	235	80	0.00884368	MOR
chr3H1	9204508	G	A	29812.6	LOC123442462	238	120	1	195	108	0.583908	PAT	239	132	0.573307	270	139	0.902969	PAT	260	147	0.440439	243	89	0.0321103	MOR
chr3H1	9204723	T	C	27348.6	LOC123442462	179	72	0.243817	176	107	0.237741	ETH	233	94	0.182344	199	121	0.201105	ETH	236	108	0.666153	290	95	0.0011504	MAT
chr3H1	9205858	G	A	20148.6	LOC123442462	177	94	0.798389	108	49	0.773437	MOR	164	55	0.0329309	184	111	0.241819	ETH	160	71	0.653867	203	65	0.00507086	MAT
chr3H1	9206693	C	T	17120.6	LOC123442462	150	91	0.283824	83	42	1	PAT	134	61	0.76921	147	92	0.205695	ETH	160	64	0.288159	182	46	8.4792e-05	MAT
chr3H1	9207620	A	G	13699.5	LOC123442462	106	45	0.56481	83	43	0.950985	ETH	117	46	0.345166	123	77	0.258015	ETH	96	53	0.789554	166	53	0.0124712	MOR
chr3H1	9208981	C	G	11284.5	LOC123442462	95	61	0.248104	60	61	0.000796427	PAT	85	32	0.370095	124	44	0.118684	MAT	80	39	1	149	35	0.00010867	MAT
chr3H1	9266735	T	G	4162.55	LOC123442465	30	24	0.182652	30	23	0.282102	PAT	40	36	0.0456837	41	20	1	MOR	27	15	0.89276	31	12	0.656848	MOR
chr3H1	9266867	C	G	4905.55	LOC123442465	40	15	0.567902	36	17	1	MAT	36	33	0.046618	38	20	0.971141	PAT	39	16	0.763188	34	26	0.189182	ETH
chr3H1	9329441	C	T	250.99	LOC123442469	2	8	0.0124005	16	4	0.414958	MOR	2	14	7.79186e-05	21	0	0.00126959	MOR	1	22	6.28196e-09	17	4	0.375634	MOR
chr3H1	9329446	C	T	670.55	LOC123442469	2	9	0.00552908	11	9	0.527862	PAT	2	12	0.000466595	16	3	0.272898	MOR	6	17	0.00050095	16	4	0.372629	MOR
chr3H1	9329464	C	T	368.52	LOC123442469	3	7	0.0553075	14	5	0.788545	MOR	0	14	1.75224e-06	14	2	0.220791	MOR	2	15	3.45901e-05	15	2	0.140087	MOR
chr3H1	9342447	T	C	3275.54	LOC123442467	20	0	0.00209916	0	10	0.000110635	ETH	22	0	0.000879956	0	13	4.57998e-06	ETH	25	0	0.000348604	0	16	2.06999e-07	ETH
chr3H1	9342776	A	G	1704.33	LOC123442467	11	0	0.0569182	0	7	0.00225885	ETH	8	0	0.144716	0	7	0.00203689	ETH	8	0	0.151791	0	14	1.56362e-06	ETH
chr3H1	9367379	G	T	23726.6	LOC123442470	105	0	1.21645e-17	0	190	3.33552e-89	ETH	129	0	7.17614e-22	0	136	1.03642e-63	ETH	115	0	2.42675e-19	0	117	1.79321e-54	ETH
chr3H1	9367379	G	T	23726.6	LOC123442470	105	0	1.21645e-17	0	190	3.33552e-89	ETH	129	0	7.17614e-22	0	136	1.03642e-63	ETH	115	0	2.42675e-19	0	117	1.79321e-54	ETH
chr3H1	9367662	C	T	27222.6	LOC123441282	131	17	1.27491e-08	16	210	1.57759e-77	ETH	157	27	1.10931e-07	24	118	1.20024e-32	ETH	159	27	9.06567e-08	14	191	8.28255e-71	ETH
chr3H1	9367737	C	T	8529.12	LOC123441282	43	2	2.80551e-05	2	50	2.36888e-20	ETH	63	1	2.72125e-09	0	44	2.49184e-20	ETH	46	6	0.00286866	2	56	5.06904e-23	ETH
chr3H1	9368139	G	T	2609.47	LOC123441282	8	0	0.135514	0	10	0.000110635	ETH	14	0	0.026191	0	17	7.35442e-08	ETH	8	0	0.151791	0	16	2.06999e-07	ETH
chr3H1	9374624	G	A	1325.55	LOC123442471	11	10	0.311909	5	4	0.670955	PAT	7	7	0.434116	6	5	0.692467	PAT	11	6	1	6	10	0.0437712	PAT
chr3H1	9374637	A	T	2582.4	LOC123442471	18	0	0.00348996	0	7	0.00225885	ETH	12	0	0.0380555	0	7	0.00203689	ETH	14	0	0.0279743	0	11	3.23506e-05	ETH
chr3H1	9374646	G	A	655.53	LOC123442471	8	10	0.166584	11	5	1	MOR	3	15	0.000117632	9	0	0.0879366	MOR	10	8	0.533786	11	4	0.880106	MOR
chr3H1	9374708	G	A	2452.55	LOC123442471	18	17	0.158383	17	11	0.72062	PAT	22	22	0.0712353	10	7	0.761533	PAT	13	20	0.00664377	24	21	0.154677	PAT
chr3H1	9374741	G	A	1466.55	LOC123442471	9	21	0.000268943	14	13	0.224523	PAT	10	32	1.53003e-07	14	8	0.923491	PAT	7	22	2.69392e-05	27	18	0.488121	PAT
chr3H1	9374753	A	G	6845.55	LOC123442471	26	0	0.000184847	0	17	8.65303e-08	ETH	40	0	1.48881e-06	0	22	3.90679e-10	ETH	27	0	0.00023254	0	38	1.85336e-17	ETH
chr3H1	9374765	G	A	1800.55	LOC123442471	8	18	0.0010719	6	13	0.00957786	PAT	4	28	3.70899e-09	19	6	0.578208	MOR	8	14	0.0201225	19	22	0.0216522	PAT
chr3H1	9374778	G	A	2421.55	LOC123442471	15	14	0.22733	7	14	0.00847182	PAT	8	18	0.00115939	15	13	0.298928	PAT	9	12	0.0990735	18	22	0.0185934	PAT
chr3H1	9374861	G	A	2971.55	LOC123442471	30	44	3.35586e-05	38	27	0.342426	PAT	25	61	2.54588e-11	50	12	0.0590311	MOR	12	48	2.62982e-12	36	30	0.103114	PAT
chr3H1	9374862	G	A	6576.55	LOC123442471	41	33	0.114878	35	29	0.117851	PAT	32	54	2.62479e-07	33	29	0.0798864	PAT	20	40	1.43642e-06	24	42	4.11874e-06	PAT
chr3H1	9374879	G	A	7309.55	LOC123442471	51	20	0.556371	23	43	1.35488e-06	ETH	59	37	0.467394	32	39	0.00100365	PAT	37	28	0.249494	26	45	2.65052e-06	PAT
chr3H1	9376166	G	A	1569.55	LOC123442471	12	11	0.327926	16	5	0.667925	MOR	11	7	0.789284	8	9	0.237085	PAT	14	13	0.238842	11	9	0.483452	PAT
chr3H1	9376292	G	A	8249.93	LOC123442471	53	6	0.00039154	6	48	6.90061e-16	ETH	52	19	0.440204	7	39	1.18642e-11	ETH	49	8	0.00778448	2	37	1.55497e-14	ETH
chr3H1	9376384	G	A	6450.55	LOC123442471	31	16	1	11	41	3.23061e-10	PAT	31	12	0.705103	8	29	2.25067e-07	ETH	32	23	0.37666	14	24	0.000854251	PAT
chr3H1	9376389	G	A	935.55	LOC123442471	7	41	1.70451e-12	44	11	0.112547	MOR	5	39	5.82841e-13	28	9	0.469478	MOR	7	45	5.48376e-14	25	12	1	MOR
chr3H1	9376407	G	A	1608.55	LOC123442471	9	37	7.79609e-10	32	16	1	NA	7	29	7.83697e-08	26	16	0.686498	PAT	10	32	1.74999e-07	19	13	0.59611	PAT
chr3H1	9376474	G	A	5133.55	LOC123442471	27	10	0.656698	12	47	6.3883e-12	ETH	20	19	0.147057	12	30	4.05875e-06	PAT	22	22	0.0751618	6	24	1.56362e-06	PAT
chr3H1	9394776	G	A	29014.6	LOC123442472	184	14	3.42846e-17	10	168	8.70234e-65	ETH	204	15	2.86063e-19	5	141	2.61623e-58	ETH	192	12	1.03518e-19	5	149	1.0633e-61	ETH
chr3H1	9394785	A	G	37621.6	LOC123442472	168	0	1.19937e-28	0	144	2.08326e-67	ETH	185	0	1.69366e-31	0	105	4.5372e-49	ETH	175	0	1.48096e-29	0	118	6.05766e-55	ETH
chr3H1	9394832	G	A	15748.5	LOC123442472	104	68	0.189442	65	79	1.15049e-06	PAT	113	91	0.00370446	53	53	0.00187633	PAT	120	86	0.0414734	63	93	2.88602e-10	PAT
chr3H1	9397040	A	G	12813.5	LOC123442474	57	0	1.93889e-09	0	62	1.02591e-28	ETH	39	0	1.42168e-06	0	57	2.03635e-26	ETH	64	0	1.08284e-10	0	71	7.54635e-33	ETH
chr3H1	9398110	C	T	27254.6	LOC123442473	170	16	5.24274e-14	38	171	3.00132e-45	ETH	106	24	0.00129144	16	269	6.81477e-104	ETH	211	28	3.59179e-13	32	151	9.69358e-41	ETH
chr3H1	9398173	C	T	14074.5	LOC123442473	66	6	7.00741e-06	18	77	4.344e-20	ETH	42	7	0.0142077	10	99	1.89126e-34	ETH	75	9	1.86067e-05	12	57	1.07719e-15	ETH
chr3H1	9398178	C	T	14647	LOC123442473	63	5	5.92418e-06	13	77	5.3113e-23	ETH	32	8	0.206115	5	99	3.39457e-39	ETH	65	10	0.000694057	9	52	1.68399e-15	ETH
chr3H1	9408028	C	T	501.57	LOC123441283	4	20	4.71086e-06	15	7	1	MOR	5	29	6.33995e-09	29	4	0.0280841	MOR	6	20	5.002e-05	7	0	0.191261	MOR
chr3H1	9408187	C	T	747.57	LOC123441283	7	9	0.144619	8	8	0.339465	PAT	12	15	0.0668125	3	5	0.248152	PAT	5	16	0.00044923	7	0	0.191261	MOR
chr3H1	9479886	C	T	4939.49	LOC123439208	51	0	1.33475e-08	34	0	1.0647e-05	MAT	55	0	3.20667e-09	37	0	3.50237e-06	MAT	34	0	1.14319e-05	27	0	0.000176197	MAT
chr3H1	9479925	C	T	7327.49	LOC123439208	55	0	2.90466e-09	34	0	1.0647e-05	MAT	66	0	5.95921e-11	37	0	3.50237e-06	MAT	45	0	2.16987e-07	35	0	5.56095e-06	MAT
chr3H1	9479929	A	G	7255.49	LOC123439208	55	0	2.90466e-09	34	0	1.0647e-05	MAT	63	0	1.54568e-10	37	0	3.50237e-06	MAT	46	0	1.26859e-07	35	0	5.56095e-06	MAT
chr3H1	9480001	G	T	9125.49	LOC123439208	74	0	1.46792e-12	34	0	1.0647e-05	MAT	74	0	1.66003e-12	37	0	3.50237e-06	MAT	60	0	4.91749e-10	35	0	5.56095e-06	MAT
chr3H1	9480009	T	G	8955.49	LOC123439208	73	0	2.35012e-12	34	0	1.0647e-05	MAT	73	0	2.65434e-12	37	0	3.50237e-06	MAT	58	0	1.38044e-09	35	0	5.56095e-06	MAT
chr3H1	9480050	T	C	7326.49	LOC123439208	75	0	1.46986e-12	41	0	9.43966e-07	MAT	81	0	1.21634e-13	37	0	3.50237e-06	MAT	56	0	2.26957e-09	35	0	5.56095e-06	MAT
chr3H1	9480066	G	A	6625.49	LOC123439208	66	0	5.37304e-11	41	0	9.43966e-07	MAT	75	0	1.6612e-12	37	0	3.50237e-06	MAT	57	0	2.44809e-09	35	0	5.56095e-06	MAT
chr3H1	9480085	C	G	6933.49	LOC123439208	69	0	1.10482e-11	41	0	9.43966e-07	MAT	77	0	5.70696e-13	37	0	3.50237e-06	MAT	57	0	2.44809e-09	35	0	5.56095e-06	MAT
chr3H1	9480598	T	A	6145.49	LOC123439208	65	0	5.1718e-11	41	0	9.43966e-07	MAT	50	0	2.44614e-08	37	0	3.50237e-06	MAT	57	0	2.44809e-09	30	0	3.78183e-05	MAT
chr3H1	9480650	T	C	4382.49	LOC123439208	45	0	1.71499e-07	42	0	5.65744e-07	MAT	41	0	8.49191e-07	37	0	3.50237e-06	MAT	38	0	2.55619e-06	26	0	0.000166521	MAT
chr3H1	9497510	C	G	1523.55	LOC123442475	8	6	0.731303	14	13	0.224523	PAT	5	5	0.507748	2	3	0.51798	PAT	5	2	1	63	10	0.00105137	MAT
chr3H1	9497518	G	A	1482.55	LOC123442475	7	5	0.711822	13	13	0.20446	PAT	5	5	0.507748	2	3	0.51798	PAT	5	2	1	64	9	0.000264553	MAT
chr3H1	9542287	T	C	1976.93	LOC123442476	13	15	0.0734263	11	7	0.782234	PAT	19	0	0.00378239	29	5	0.072444	MAT	17	10	0.850881	22	6	0.357786	MOR
chr3H1	9549120	A	T	1059.03	LOC123442477	10	4	1	7	0	0.220072	MAT	7	1	0.469178	7	4	1	ETH	6	4	0.888247	11	0	0.049546	MOR
chr3H1	9884744	G	A	3992.55	LOC123439217	29	8	0.300423	32	22	0.423837	ETH	25	15	0.783044	39	40	0.00675374	PAT	19	8	0.95742	52	9	0.00543482	MAT
chr3H1	9884830	C	G	3667.55	LOC123439217	30	6	0.0871747	23	18	0.3373	ETH	36	19	0.980601	51	29	0.784126	PAT	9	9	0.292156	47	17	0.42731	MOR
chr3H1	9884744	G	A	3992.55	LOC123439217	29	8	0.300423	32	22	0.423837	ETH	25	15	0.783044	39	40	0.00675374	PAT	19	8	0.95742	52	9	0.00543482	MAT
chr3H1	9884830	C	G	3667.55	LOC123439217	30	6	0.0871747	23	18	0.3373	ETH	36	19	0.980601	51	29	0.784126	PAT	9	9	0.292156	47	17	0.42731	MOR
chr3H1	10035623	T	C	11389.5	LOC123442478	98	64	0.200508	85	34	0.466912	MOR	101	64	0.280067	99	38	0.316956	MOR	102	58	0.661312	75	32	0.616918	MOR
chr3H1	10035928	G	A	18781.6	LOC123442478	177	81	0.714976	103	57	0.728944	ETH	149	65	0.57983	123	82	0.110542	ETH	151	65	0.558941	98	52	0.836381	ETH
chr3H1	10036054	C	T	20122.6	LOC123442478	140	63	0.671513	95	41	0.648697	MAT	133	67	1	126	54	0.562699	MOR	109	47	0.655732	106	45	0.532298	MAT
chr3H1	10036059	A	G	19960.6	LOC123442478	137	63	0.757925	92	39	0.595561	MAT	134	65	0.977065	125	53	0.517208	MAT	106	47	0.746497	106	46	0.583599	MAT
chr3H1	10036332	C	G	8950.55	LOC123442478	101	50	1	45	23	1	ETH	76	48	0.387295	78	37	0.939217	MOR	60	33	0.832482	100	22	0.000973612	MOR
chr3H1	10036488	T	C	8812.55	LOC123442478	99	45	0.802498	61	33	0.873521	ETH	74	40	0.843014	56	38	0.289888	PAT	48	24	1	80	23	0.0506694	NA
chr3H1	10036503	C	G	11923.5	LOC123442478	98	51	0.950922	59	33	0.810197	PAT	81	47	0.646645	61	39	0.406173	PAT	50	27	0.935801	78	23	0.0616717	MOR
chr3H1	10036512	G	A	11382.5	LOC123442478	92	49	0.849771	60	28	0.929574	MOR	76	44	0.634982	65	35	0.873257	PAT	48	28	0.74337	76	24	0.114049	MOR
chr3H1	10036530	A	G	7482.55	LOC123442478	79	50	0.341227	52	28	0.923925	PAT	68	45	0.31512	60	25	0.664553	MOR	42	24	0.790442	62	20	0.186585	MOR
chr3H1	10036584	C	T	6363.55	LOC123442478	61	43	0.199478	43	16	0.523448	MOR	62	33	0.940182	60	14	0.0287416	MOR	42	20	1	52	27	0.97616	ETH
chr3H1	10036655	C	T	5154.55	LOC123442478	57	38	0.339929	62	25	0.613316	MOR	42	30	0.275939	54	19	0.369825	MOR	31	14	0.983959	50	20	0.592131	MAT
chr3H1	10036699	T	C	5077.55	LOC123442478	60	28	0.921506	65	26	0.564662	MAT	35	31	0.0741513	46	17	0.527413	MOR	30	16	0.98486	52	18	0.327434	MOR
chr3H1	10036719	C	T	4519.55	LOC123442478	52	25	1	57	22	0.527862	MAT	38	27	0.350328	43	13	0.237291	MOR	27	11	0.793774	50	13	0.0738217	MAT
chr3H1	10036809	G	A	5271.55	LOC123442478	49	30	0.580399	33	22	0.501382	PAT	55	27	1	33	24	0.300767	ETH	29	14	1	50	16	0.256115	MAT
chr3H1	10540363	G	A	2116.55	LOC123439224	11	13	0.115661	24	9	0.747731	MOR	17	11	0.730207	25	15	0.768587	PAT	20	18	0.201126	21	11	1	PAT
chr3H1	10540703	A	C	2579.55	LOC123439224	10	9	0.383532	26	15	0.871219	PAT	16	6	0.814948	29	21	0.38921	ETH	26	21	0.261151	24	8	0.498301	MOR
chr3H1	10541123	C	T	2311.55	LOC123439224	17	10	0.824188	16	10	0.825616	PAT	20	4	0.262295	16	8	1	NA	19	8	0.95742	24	9	0.710712	MAT
chr3H1	10541174	C	T	2346.55	LOC123439224	11	13	0.115661	18	16	0.217176	PAT	17	9	1	18	15	0.272898	PAT	15	10	0.726163	28	10	0.53939	MOR
chr3H1	10541420	A	G	1952.55	LOC123439224	7	7	0.418818	17	10	0.832646	PAT	10	8	0.516653	13	16	0.0495431	PAT	11	9	0.551294	17	8	1	MOR
chr3H1	10542166	C	T	1494.55	LOC123439224	3	4	0.391579	18	10	0.944262	PAT	11	4	0.909397	15	10	0.694381	ETH	11	5	1	9	6	0.719848	ETH
chr3H1	10551559	G	A	907.52	LOC123442481	4	8	0.0707671	8	2	0.689489	MOR	2	11	0.00110818	19	12	0.73077	PAT	6	8	0.202948	22	0	0.000716437	MOR
chr3H1	10551564	A	G	910.52	LOC123442481	4	8	0.0707671	8	2	0.689489	MOR	2	10	0.00259354	19	12	0.73077	PAT	6	8	0.202948	25	0	0.000264553	MOR
chr3H1	10551942	C	T	1964.52	LOC123442481	14	15	0.113571	20	21	0.058424	PAT	13	23	0.00129187	25	9	0.644396	MOR	12	14	0.103286	28	1	0.000911495	MOR
chr3H1	10552158	T	C	1601.55	LOC123442481	8	5	0.88366	22	11	1	NA	9	15	0.0152575	21	12	0.846402	PAT	14	5	0.809637	21	4	0.166609	MAT
chr3H1	10552172	T	G	1581.55	LOC123442481	8	6	0.731303	27	8	0.377216	MOR	11	14	0.0601706	29	13	0.958409	MOR	16	8	1	23	5	0.196649	NA
chr3H1	10552189	T	C	1959.55	LOC123442481	12	6	1	32	12	0.615312	NA	12	20	0.00451576	33	16	1	MOR	18	11	0.854158	24	4	0.0918282	MOR
chr3H1	10599399	G	A	3968.55	LOC123441302	26	75	8.52473e-16	69	29	0.637459	MOR	42	77	4.38562e-11	70	34	1	MOR	34	63	4.43114e-09	47	15	0.24179	MOR
chr3H1	10887712	G	T	3155.55	LOC123442491	19	15	0.356296	16	9	0.937623	PAT	15	7	1	22	27	0.00799031	ETH	30	7	0.192431	27	16	0.751898	ETH
chr3H1	10891734	G	C	524.53	LOC123442490	6	8	0.182493	27	5	0.0995303	MOR	5	1	0.826134	9	4	1	MAT	2	4	0.228433	10	0	0.081674	MOR
chr3H1	10957453	C	T	4828.55	LOC123442493	25	37	0.000187164	30	31	0.0218469	PAT	45	46	0.003532	35	33	0.0308088	PAT	23	45	4.06064e-07	93	21	0.00185065	MOR
chr3H1	12044877	T	C	15933.5	LOC123442510	82	38	0.884702	154	66	0.501382	MAT	88	33	0.335463	246	115	0.738034	MAT	83	30	0.284783	74	43	0.576609	ETH
chr3H1	12046133	T	C	53641.6	LOC123442510	290	129	0.445857	695	311	0.227134	MAT	263	124	0.79362	876	438	1	NA	320	156	0.935801	458	209	0.422654	MAT
chr3H1	12046544	T	C	44698.6	LOC123442510	282	127	0.520705	458	287	0.0123863	ETH	268	130	0.913751	594	335	0.17655	ETH	288	140	0.929345	300	164	0.518401	ETH
chr3H1	12097714	A	C	2172.55	LOC123442512	21	11	1	5	6	0.355524	PAT	24	12	1	21	9	0.941699	NA	12	11	0.355724	9	6	0.719848	PAT
chr3H1	12097763	G	A	6845.55	LOC123442512	71	25	0.295051	13	6	1	MAT	75	31	0.607063	37	21	0.817219	ETH	42	27	0.515158	31	27	0.0815426	PAT
chr3H1	12097907	G	C	11156.5	LOC123442512	91	32	0.212153	27	29	0.0166477	ETH	131	42	0.0398178	56	20	0.382533	MAT	80	51	0.371981	58	40	0.232472	PAT
chr3H1	12097959	C	T	13583.5	LOC123442512	87	37	0.619598	32	16	1	NA	121	50	0.479908	72	26	0.303775	MAT	72	59	0.0210558	53	38	0.178588	PAT
chr3H1	12097963	G	C	13819.5	LOC123442512	94	37	0.389022	34	16	1	MAT	119	50	0.520833	78	25	0.13659	MAT	73	61	0.0139767	53	41	0.082996	PAT
chr3H1	12097982	G	A	14086.5	LOC123442512	92	36	0.382896	36	16	0.892514	MAT	132	50	0.217783	67	28	0.626318	MAT	76	53	0.184293	52	42	0.0520777	PAT
chr3H1	12097714	A	C	2172.55	LOC123442512	21	11	1	5	6	0.355524	PAT	24	12	1	21	9	0.941699	NA	12	11	0.355724	9	6	0.719848	PAT
chr3H1	12097763	G	A	6845.55	LOC123442512	71	25	0.295051	13	6	1	MAT	75	31	0.607063	37	21	0.817219	ETH	42	27	0.515158	31	27	0.0815426	PAT
chr3H1	12097907	G	C	11156.5	LOC123442512	91	32	0.212153	27	29	0.0166477	ETH	131	42	0.0398178	56	20	0.382533	MAT	80	51	0.371981	58	40	0.232472	PAT
chr3H1	12097959	C	T	13583.5	LOC123442512	87	37	0.619598	32	16	1	NA	121	50	0.479908	72	26	0.303775	MAT	72	59	0.0210558	53	38	0.178588	PAT
chr3H1	12097963	G	C	13819.5	LOC123442512	94	37	0.389022	34	16	1	MAT	119	50	0.520833	78	25	0.13659	MAT	73	61	0.0139767	53	41	0.082996	PAT
chr3H1	12097982	G	A	14086.5	LOC123442512	92	36	0.382896	36	16	0.892514	MAT	132	50	0.217783	67	28	0.626318	MAT	76	53	0.184293	52	42	0.0520777	PAT
chr3H1	12097714	A	C	2172.55	LOC123442512	21	11	1	5	6	0.355524	PAT	24	12	1	21	9	0.941699	NA	12	11	0.355724	9	6	0.719848	PAT
chr3H1	12097763	G	A	6845.55	LOC123442512	71	25	0.295051	13	6	1	MAT	75	31	0.607063	37	21	0.817219	ETH	42	27	0.515158	31	27	0.0815426	PAT
chr3H1	12097907	G	C	11156.5	LOC123442512	91	32	0.212153	27	29	0.0166477	ETH	131	42	0.0398178	56	20	0.382533	MAT	80	51	0.371981	58	40	0.232472	PAT
chr3H1	12097959	C	T	13583.5	LOC123442512	87	37	0.619598	32	16	1	NA	121	50	0.479908	72	26	0.303775	MAT	72	59	0.0210558	53	38	0.178588	PAT
chr3H1	12097963	G	C	13819.5	LOC123442512	94	37	0.389022	34	16	1	MAT	119	50	0.520833	78	25	0.13659	MAT	73	61	0.0139767	53	41	0.082996	PAT
chr3H1	12097982	G	A	14086.5	LOC123442512	92	36	0.382896	36	16	0.892514	MAT	132	50	0.217783	67	28	0.626318	MAT	76	53	0.184293	52	42	0.0520777	PAT
chr3H1	12097907	G	C	11156.5	LOC123442512	91	32	0.212153	27	29	0.0166477	ETH	131	42	0.0398178	56	20	0.382533	MAT	80	51	0.371981	58	40	0.232472	PAT
chr3H1	12097959	C	T	13583.5	LOC123442512	87	37	0.619598	32	16	1	NA	121	50	0.479908	72	26	0.303775	MAT	72	59	0.0210558	53	38	0.178588	PAT
chr3H1	12097963	G	C	13819.5	LOC123442512	94	37	0.389022	34	16	1	MAT	119	50	0.520833	78	25	0.13659	MAT	73	61	0.0139767	53	41	0.082996	PAT
chr3H1	12097982	G	A	14086.5	LOC123442512	92	36	0.382896	36	16	0.892514	MAT	132	50	0.217783	67	28	0.626318	MAT	76	53	0.184293	52	42	0.0520777	PAT
chr3H1	12097907	G	C	11156.5	LOC123442512	91	32	0.212153	27	29	0.0166477	ETH	131	42	0.0398178	56	20	0.382533	MAT	80	51	0.371981	58	40	0.232472	PAT
chr3H1	12097959	C	T	13583.5	LOC123442512	87	37	0.619598	32	16	1	NA	121	50	0.479908	72	26	0.303775	MAT	72	59	0.0210558	53	38	0.178588	PAT
chr3H1	12097963	G	C	13819.5	LOC123442512	94	37	0.389022	34	16	1	MAT	119	50	0.520833	78	25	0.13659	MAT	73	61	0.0139767	53	41	0.082996	PAT
chr3H1	12097982	G	A	14086.5	LOC123442512	92	36	0.382896	36	16	0.892514	MAT	132	50	0.217783	67	28	0.626318	MAT	76	53	0.184293	52	42	0.0520777	PAT
chr3H1	12097907	G	C	11156.5	LOC123442512	91	32	0.212153	27	29	0.0166477	ETH	131	42	0.0398178	56	20	0.382533	MAT	80	51	0.371981	58	40	0.232472	PAT
chr3H1	12097959	C	T	13583.5	LOC123442512	87	37	0.619598	32	16	1	NA	121	50	0.479908	72	26	0.303775	MAT	72	59	0.0210558	53	38	0.178588	PAT
chr3H1	12097963	G	C	13819.5	LOC123442512	94	37	0.389022	34	16	1	MAT	119	50	0.520833	78	25	0.13659	MAT	73	61	0.0139767	53	41	0.082996	PAT
chr3H1	12097982	G	A	14086.5	LOC123442512	92	36	0.382896	36	16	0.892514	MAT	132	50	0.217783	67	28	0.626318	MAT	76	53	0.184293	52	42	0.0520777	PAT
chr3H1	12099353	A	G	4637.55	LOC123442512	50	15	0.18648	14	6	1	MAT	42	17	0.6833	10	10	0.285273	ETH	35	9	0.190629	12	5	1	MAT
chr3H1	12099353	A	G	4637.55	LOC123442512	50	15	0.18648	14	6	1	MAT	42	17	0.6833	10	10	0.285273	ETH	35	9	0.190629	12	5	1	MAT
chr3H1	12099353	A	G	4637.55	LOC123442512	50	15	0.18648	14	6	1	MAT	42	17	0.6833	10	10	0.285273	ETH	35	9	0.190629	12	5	1	MAT
chr3H1	12099353	A	G	4637.55	LOC123442512	50	15	0.18648	14	6	1	MAT	42	17	0.6833	10	10	0.285273	ETH	35	9	0.190629	12	5	1	MAT
chr3H1	12099353	A	G	4637.55	LOC123442512	50	15	0.18648	14	6	1	MAT	42	17	0.6833	10	10	0.285273	ETH	35	9	0.190629	12	5	1	MAT
chr3H1	12099353	A	G	4637.55	LOC123442512	50	15	0.18648	14	6	1	MAT	42	17	0.6833	10	10	0.285273	ETH	35	9	0.190629	12	5	1	MAT
chr3H1	12099679	T	C	7840.55	LOC123442512	53	17	0.249111	24	14	0.865119	ETH	71	21	0.0963144	21	18	0.19414	ETH	59	39	0.376338	44	17	0.559814	MOR
chr3H1	12099679	T	C	7840.55	LOC123442512	53	17	0.249111	24	14	0.865119	ETH	71	21	0.0963144	21	18	0.19414	ETH	59	39	0.376338	44	17	0.559814	MOR
chr3H1	12099679	T	C	7840.55	LOC123442512	53	17	0.249111	24	14	0.865119	ETH	71	21	0.0963144	21	18	0.19414	ETH	59	39	0.376338	44	17	0.559814	MOR
chr3H1	12099679	T	C	7840.55	LOC123442512	53	17	0.249111	24	14	0.865119	ETH	71	21	0.0963144	21	18	0.19414	ETH	59	39	0.376338	44	17	0.559814	MOR
chr3H1	12099679	T	C	7840.55	LOC123442512	53	17	0.249111	24	14	0.865119	ETH	71	21	0.0963144	21	18	0.19414	ETH	59	39	0.376338	44	17	0.559814	MOR
chr3H1	12099679	T	C	7840.55	LOC123442512	53	17	0.249111	24	14	0.865119	ETH	71	21	0.0963144	21	18	0.19414	ETH	59	39	0.376338	44	17	0.559814	MOR
chr3H1	12100531	G	A	18069.6	LOC123442512	112	40	0.157427	21	23	0.0333372	ETH	167	57	0.0419689	71	13	0.00136069	MAT	131	35	0.00347016	53	27	1	ETH
chr3H1	12100554	A	C	18231.6	LOC123442512	120	40	0.075914	24	23	0.0813701	ETH	168	59	0.0604121	90	22	0.00689351	MAT	123	44	0.152233	50	30	0.618641	ETH
chr3H1	12100655	G	T	11259.5	LOC123442512	104	43	0.510277	28	21	0.322304	ETH	138	69	1	58	29	1	NA	82	37	0.808308	57	42	0.136325	ETH
chr3H1	12100701	G	A	9884.55	LOC123442512	73	36	1	29	20	0.47085	ETH	126	46	0.175361	49	23	0.979708	MAT	80	44	0.812064	35	31	0.060253	PAT
chr3H1	12100531	G	A	18069.6	LOC123442512	112	40	0.157427	21	23	0.0333372	ETH	167	57	0.0419689	71	13	0.00136069	MAT	131	35	0.00347016	53	27	1	ETH
chr3H1	12100554	A	C	18231.6	LOC123442512	120	40	0.075914	24	23	0.0813701	ETH	168	59	0.0604121	90	22	0.00689351	MAT	123	44	0.152233	50	30	0.618641	ETH
chr3H1	12100655	G	T	11259.5	LOC123442512	104	43	0.510277	28	21	0.322304	ETH	138	69	1	58	29	1	NA	82	37	0.808308	57	42	0.136325	ETH
chr3H1	12100701	G	A	9884.55	LOC123442512	73	36	1	29	20	0.47085	ETH	126	46	0.175361	49	23	0.979708	MAT	80	44	0.812064	35	31	0.060253	PAT
chr3H1	12100531	G	A	18069.6	LOC123442512	112	40	0.157427	21	23	0.0333372	ETH	167	57	0.0419689	71	13	0.00136069	MAT	131	35	0.00347016	53	27	1	ETH
chr3H1	12100554	A	C	18231.6	LOC123442512	120	40	0.075914	24	23	0.0813701	ETH	168	59	0.0604121	90	22	0.00689351	MAT	123	44	0.152233	50	30	0.618641	ETH
chr3H1	12100655	G	T	11259.5	LOC123442512	104	43	0.510277	28	21	0.322304	ETH	138	69	1	58	29	1	NA	82	37	0.808308	57	42	0.136325	ETH
chr3H1	12100701	G	A	9884.55	LOC123442512	73	36	1	29	20	0.47085	ETH	126	46	0.175361	49	23	0.979708	MAT	80	44	0.812064	35	31	0.060253	PAT
chr3H1	12100531	G	A	18069.6	LOC123442512	112	40	0.157427	21	23	0.0333372	ETH	167	57	0.0419689	71	13	0.00136069	MAT	131	35	0.00347016	53	27	1	ETH
chr3H1	12100554	A	C	18231.6	LOC123442512	120	40	0.075914	24	23	0.0813701	ETH	168	59	0.0604121	90	22	0.00689351	MAT	123	44	0.152233	50	30	0.618641	ETH
chr3H1	12100655	G	T	11259.5	LOC123442512	104	43	0.510277	28	21	0.322304	ETH	138	69	1	58	29	1	NA	82	37	0.808308	57	42	0.136325	ETH
chr3H1	12100701	G	A	9884.55	LOC123442512	73	36	1	29	20	0.47085	ETH	126	46	0.175361	49	23	0.979708	MAT	80	44	0.812064	35	31	0.060253	PAT
chr3H1	12100531	G	A	18069.6	LOC123442512	112	40	0.157427	21	23	0.0333372	ETH	167	57	0.0419689	71	13	0.00136069	MAT	131	35	0.00347016	53	27	1	ETH
chr3H1	12100554	A	C	18231.6	LOC123442512	120	40	0.075914	24	23	0.0813701	ETH	168	59	0.0604121	90	22	0.00689351	MAT	123	44	0.152233	50	30	0.618641	ETH
chr3H1	12100655	G	T	11259.5	LOC123442512	104	43	0.510277	28	21	0.322304	ETH	138	69	1	58	29	1	NA	82	37	0.808308	57	42	0.136325	ETH
chr3H1	12100701	G	A	9884.55	LOC123442512	73	36	1	29	20	0.47085	ETH	126	46	0.175361	49	23	0.979708	MAT	80	44	0.812064	35	31	0.060253	PAT
chr3H1	12101009	G	A	11343.5	LOC123442511	87	35	0.46213	87	50	0.649679	ETH	96	41	0.612478	96	58	0.434196	ETH	76	42	0.805877	97	38	0.363279	MOR
chr3H1	12101947	G	A	3215.55	LOC123442511	36	20	0.889362	22	6	0.399562	MOR	32	11	0.526123	25	18	0.423876	ETH	32	18	0.905868	26	7	0.314468	MOR
chr3H1	12182051	T	C	45450.6	LOC123442514	351	181	0.868757	368	181	0.980883	MOR	385	138	0.00322937	482	235	0.896737	MAT	292	138	0.793739	324	132	0.0995833	MAT
chr3H1	12183673	C	T	64020.6	LOC123442514	429	229	0.605579	496	268	0.502958	PAT	428	201	0.664382	650	327	1	ETH	458	210	0.510744	523	200	0.00427023	MAT
chr3H1	12183737	T	C	76508.5	LOC123442514	453	232	0.889304	524	282	0.517886	PAT	436	210	0.830834	734	353	0.725719	MAT	496	239	0.83852	511	227	0.253888	MAT
chr3H1	12183758	G	T	77752.5	LOC123442514	446	236	0.658298	535	287	0.52281	PAT	427	228	0.626118	678	357	0.605417	PAT	495	225	0.445326	505	229	0.351867	MAT
chr3H1	12183797	A	G	73357.5	LOC123442514	486	222	0.451188	508	311	0.0198919	ETH	442	231	0.769235	728	356	0.871396	MOR	499	255	0.921667	503	206	0.0422983	MOR
chr3H1	12184061	T	A	72844.5	LOC123442514	382	164	0.225276	450	226	1	ETH	447	159	0.000921197	482	264	0.406726	ETH	396	189	0.809465	394	165	0.120551	MAT
chr3H1	12184062	C	A	72844.5	LOC123442514	382	164	0.225276	450	226	1	ETH	447	164	0.00278552	482	264	0.406726	ETH	396	189	0.809465	394	165	0.120551	MAT
chr3H1	12322177	T	C	28180.6	LOC123442522	238	94	0.128116	169	146	1.54693e-05	ETH	200	64	0.00706604	183	123	0.0387706	ETH	108	49	0.794957	226	175	0.000108729	ETH
chr3H1	12322501	G	A	33604.6	LOC123442522	228	89	0.117525	194	174	3.6487e-07	ETH	233	116	1	267	135	0.992793	ETH	176	72	0.319368	295	232	2.45531e-06	ETH
chr3H1	12322906	C	T	23677.6	LOC123442522	174	65	0.112276	159	113	0.0172893	ETH	192	113	0.34194	215	92	0.384593	MOR	147	64	0.592749	173	155	1.56432e-06	ETH
chr3H1	12322177	T	C	28180.6	LOC123442522	238	94	0.128116	169	146	1.54693e-05	ETH	200	64	0.00706604	183	123	0.0387706	ETH	108	49	0.794957	226	175	0.000108729	ETH
chr3H1	12322501	G	A	33604.6	LOC123442522	228	89	0.117525	194	174	3.6487e-07	ETH	233	116	1	267	135	0.992793	ETH	176	72	0.319368	295	232	2.45531e-06	ETH
chr3H1	12322906	C	T	23677.6	LOC123442522	174	65	0.112276	159	113	0.0172893	ETH	192	113	0.34194	215	92	0.384593	MOR	147	64	0.592749	173	155	1.56432e-06	ETH
chr3H1	12371936	T	C	7451.55	LOC123439242	40	10	0.119933	64	55	0.0135907	ETH	66	22	0.240692	78	43	0.780512	ETH	34	16	1	13	21	0.00298222	ETH
chr3H1	12373760	C	G	5559.55	LOC123439242	41	14	0.417793	22	26	0.0129433	ETH	28	6	0.161325	30	19	0.626795	ETH	36	18	1	33	22	0.457576	NA
chr3H1	12373971	T	G	8111.55	LOC123439242	76	15	0.00218834	30	38	0.000831742	ETH	37	7	0.0487794	28	36	0.000829832	ETH	49	22	0.865766	33	38	0.00216305	ETH
chr3H1	12374089	G	A	6853.55	LOC123439242	56	21	0.447655	47	48	0.00310953	ETH	32	5	0.0297088	42	39	0.0212527	ETH	41	20	1	28	29	0.0202366	ETH
chr3H1	12374262	G	A	5600.92	LOC123439242	62	9	0.000608224	25	38	8.33795e-05	ETH	24	9	0.756292	18	20	0.0450365	ETH	45	3	0.000124926	16	36	1.1835e-06	ETH
chr3H1	12383814	G	T	1449.55	LOC123442524	9	6	0.748741	22	10	1	MOR	8	8	0.347553	30	5	0.0526408	MOR	4	4	0.661802	9	5	1	PAT
chr3H1	12383817	C	G	1374.55	LOC123442524	8	6	0.731303	22	10	1	MOR	7	8	0.231604	30	4	0.0199145	MOR	5	4	0.698593	9	5	1	PAT
chr3H1	12383814	G	T	1449.55	LOC123442524	9	6	0.748741	22	10	1	MOR	8	8	0.347553	30	5	0.0526408	MOR	4	4	0.661802	9	5	1	PAT
chr3H1	12383817	C	G	1374.55	LOC123442524	8	6	0.731303	22	10	1	MOR	7	8	0.231604	30	4	0.0199145	MOR	5	4	0.698593	9	5	1	PAT
chr3H1	12386022	A	T	3040.55	LOC123442524	13	6	1	23	20	0.171883	ETH	24	15	0.688205	45	16	0.44753	MOR	12	7	0.935801	15	18	0.038188	PAT
chr3H1	12386022	A	T	3040.55	LOC123442524	13	6	1	23	20	0.171883	ETH	24	15	0.688205	45	16	0.44753	MOR	12	7	0.935801	15	18	0.038188	PAT
chr3H1	12386478	T	G	2591.55	LOC123442524	17	7	0.926739	35	12	0.46175	MAT	14	6	1	19	20	0.069325	ETH	15	5	0.695699	11	8	0.609591	ETH
chr3H1	12386641	T	C	5037.55	LOC123442524	27	21	0.249786	54	26	1	MOR	29	21	0.405166	63	37	0.633637	PAT	29	23	0.23775	31	30	0.0353137	PAT
chr3H1	12386478	T	G	2591.55	LOC123442524	17	7	0.926739	35	12	0.46175	MAT	14	6	1	19	20	0.069325	ETH	15	5	0.695699	11	8	0.609591	ETH
chr3H1	12386641	T	C	5037.55	LOC123442524	27	21	0.249786	54	26	1	MOR	29	21	0.405166	63	37	0.633637	PAT	29	23	0.23775	31	30	0.0353137	PAT
chr3H1	12387996	C	G	7592.55	LOC123442524	59	38	0.397307	81	46	0.688423	PAT	54	52	0.00404884	109	49	0.720626	MOR	48	38	0.110181	86	24	0.0297288	MOR
chr3H1	12388063	G	C	15038.5	LOC123442524	75	33	0.764175	96	63	0.203719	ETH	93	58	0.36173	102	71	0.091121	PAT	71	56	0.0477515	84	33	0.416901	MOR
chr3H1	12388071	A	G	14691.5	LOC123442524	70	32	0.872823	99	63	0.267726	ETH	92	55	0.483123	106	66	0.31004	PAT	69	57	0.0229722	87	33	0.330387	MOR
chr3H1	12388162	C	T	7582.55	LOC123442524	53	30	0.789387	94	38	0.493917	MOR	62	38	0.533829	86	48	0.742662	PAT	58	35	0.591771	81	27	0.133209	MOR
chr3H1	12388201	A	G	8694.55	LOC123442524	41	29	0.300977	68	38	0.769323	PAT	55	33	0.624948	75	51	0.190118	PAT	41	24	0.787566	63	21	0.230552	MOR
chr3H1	12388226	G	T	8654.55	LOC123442524	43	26	0.618304	74	34	0.887076	MOR	45	44	0.00895532	74	52	0.159533	PAT	37	33	0.0536792	66	22	0.204325	MOR
chr3H1	12388242	T	G	7022.55	LOC123442524	37	28	0.227796	69	24	0.293306	MOR	36	45	0.000276005	73	42	0.662468	PAT	32	32	0.0278964	58	23	0.553937	MOR
chr3H1	12388376	T	G	3604.55	LOC123442524	16	27	0.000612697	46	33	0.246857	PAT	21	18	0.205888	57	31	0.861922	PAT	22	18	0.27843	36	21	0.707477	PAT
chr3H1	12387996	C	G	7592.55	LOC123442524	59	38	0.397307	81	46	0.688423	PAT	54	52	0.00404884	109	49	0.720626	MOR	48	38	0.110181	86	24	0.0297288	MOR
chr3H1	12388063	G	C	15038.5	LOC123442524	75	33	0.764175	96	63	0.203719	ETH	93	58	0.36173	102	71	0.091121	PAT	71	56	0.0477515	84	33	0.416901	MOR
chr3H1	12388071	A	G	14691.5	LOC123442524	70	32	0.872823	99	63	0.267726	ETH	92	55	0.483123	106	66	0.31004	PAT	69	57	0.0229722	87	33	0.330387	MOR
chr3H1	12388162	C	T	7582.55	LOC123442524	53	30	0.789387	94	38	0.493917	MOR	62	38	0.533829	86	48	0.742662	PAT	58	35	0.591771	81	27	0.133209	MOR
chr3H1	12388201	A	G	8694.55	LOC123442524	41	29	0.300977	68	38	0.769323	PAT	55	33	0.624948	75	51	0.190118	PAT	41	24	0.787566	63	21	0.230552	MOR
chr3H1	12388226	G	T	8654.55	LOC123442524	43	26	0.618304	74	34	0.887076	MOR	45	44	0.00895532	74	52	0.159533	PAT	37	33	0.0536792	66	22	0.204325	MOR
chr3H1	12388242	T	G	7022.55	LOC123442524	37	28	0.227796	69	24	0.293306	MOR	36	45	0.000276005	73	42	0.662468	PAT	32	32	0.0278964	58	23	0.553937	MOR
chr3H1	12388376	T	G	3604.55	LOC123442524	16	27	0.000612697	46	33	0.246857	PAT	21	18	0.205888	57	31	0.861922	PAT	22	18	0.27843	36	21	0.707477	PAT
chr3H1	12423256	C	G	2881.52	LOC123442527	20	18	0.180827	43	10	0.0782157	MOR	49	13	0.112698	44	5	0.00164042	MAT	23	15	0.698353	92	7	7.85304e-09	MOR
chr3H1	12426436	T	A	4673.52	LOC123442527	42	26	0.61368	47	15	0.276	MOR	64	27	0.694171	53	14	0.0938098	MAT	38	25	0.490255	93	7	8.12668e-09	MOR
chr3H1	12426488	A	G	1788.52	LOC123442527	10	13	0.0683391	43	4	0.000748384	MOR	22	21	0.0972932	30	8	0.241928	MOR	16	14	0.268762	40	0	1.32911e-06	MOR
chr3H1	12426510	G	T	1734.5	LOC123442527	8	10	0.166584	35	3	0.00207469	MOR	20	15	0.468242	24	5	0.166981	MOR	13	13	0.218007	40	0	1.32911e-06	MOR
chr3H1	12426517	G	A	1706.51	LOC123442527	7	10	0.0929668	34	3	0.00314485	MOR	21	15	0.480062	25	5	0.127231	MOR	12	13	0.147246	39	0	1.27498e-06	MOR
chr3H1	12426436	T	A	4673.52	LOC123442527	42	26	0.61368	47	15	0.276	MOR	64	27	0.694171	53	14	0.0938098	MAT	38	25	0.490255	93	7	8.12668e-09	MOR
chr3H1	12426488	A	G	1788.52	LOC123442527	10	13	0.0683391	43	4	0.000748384	MOR	22	21	0.0972932	30	8	0.241928	MOR	16	14	0.268762	40	0	1.32911e-06	MOR
chr3H1	12426510	G	T	1734.5	LOC123442527	8	10	0.166584	35	3	0.00207469	MOR	20	15	0.468242	24	5	0.166981	MOR	13	13	0.218007	40	0	1.32911e-06	MOR
chr3H1	12426517	G	A	1706.51	LOC123442527	7	10	0.0929668	34	3	0.00314485	MOR	21	15	0.480062	25	5	0.127231	MOR	12	13	0.147246	39	0	1.27498e-06	MOR
chr3H1	12448194	G	A	4661.52	LOC123442532	40	32	0.137548	72	14	0.00257268	MOR	67	12	0.00220458	61	26	0.731627	MAT	37	15	0.755418	143	0	3.16263e-24	MAT
chr3H1	12448210	T	A	13528.5	LOC123442532	99	64	0.229053	145	40	0.00273772	MOR	158	38	0.000121955	149	60	0.302385	MAT	82	35	0.698593	284	32	2.06923e-20	MAT
chr3H1	12448262	C	G	32064.6	LOC123442532	214	148	0.0113306	371	89	4.85242e-10	MOR	272	92	0.00451094	296	92	0.000220343	MAT	158	99	0.203237	542	61	1.30418e-38	MOR
chr3H1	12448263	G	C	30336.6	LOC123442532	214	148	0.0113306	371	89	4.85242e-10	MOR	270	92	0.00528019	296	92	0.000220343	MAT	158	99	0.203237	542	61	1.30418e-38	MOR
chr3H1	12451172	G	C	35691.6	LOC123442532	298	176	0.187278	379	148	0.035872	MOR	397	127	4.49787e-05	584	177	1.4437e-08	MAT	247	132	0.746497	888	82	6.69034e-73	MOR
chr3H1	12746214	A	C	8298.55	LOC123442535	71	53	0.0753376	120	27	0.000421045	MOR	66	45	0.23275	125	28	0.000256789	MOR	114	57	1	109	27	0.00265108	NA
chr3H1	12746277	A	C	9274.55	LOC123442535	67	57	0.0143923	116	23	8.36684e-05	MOR	68	51	0.0893899	118	44	0.226607	MOR	106	59	0.714752	94	39	0.500841	MOR
chr3H1	13301587	T	A	17895.6	LOC123439254	195	19	9.31306e-16	494	99	2.68843e-18	MAT	103	9	5.61213e-09	607	80	9.60031e-38	MAT	80	14	0.000427476	239	47	2.53404e-09	MAT
chr3H1	13301782	G	C	39255.6	LOC123439254	420	36	1.8095e-36	1131	257	3.99809e-33	MAT	163	32	1.43819e-06	1542	202	3.89972e-96	MAT	185	27	1.25135e-10	588	91	9.09951e-31	MAT
chr3H1	13301958	T	C	29619.6	LOC123439254	319	40	7.03702e-21	863	166	7.97955e-34	MAT	146	14	5.48782e-12	1131	172	2.79871e-60	MAT	123	18	3.10279e-07	469	73	2.1525e-24	MAT
chr3H1	13302507	T	C	37249.9	LOC123439254	432	35	1.20324e-38	1106	229	2.42355e-38	MAT	223	21	3.1866e-18	1303	162	2.94669e-85	MAT	182	20	1.82783e-13	592	91	3.11699e-31	MAT
chr3H1	13314391	T	A	10868.5	LOC123439255	101	19	0.000140858	203	53	7.25215e-05	MAT	71	19	0.0438863	156	36	6.38873e-05	MAT	110	15	6.06648e-07	38	12	0.293578	MAT
chr3H1	13314709	G	A	15335.9	LOC123439255	170	32	2.77726e-07	258	60	1.33047e-07	MAT	133	11	6.76655e-12	197	75	0.11166	MAT	110	20	4.49679e-05	77	19	0.014012	MAT
chr3H1	13314882	C	G	10137.5	LOC123439255	94	15	3.44807e-05	178	30	1.10446e-08	MAT	74	10	8.0144e-05	130	46	0.110457	MAT	73	12	0.000469516	55	6	0.000157445	MAT
chr3H1	13359812	G	C	1301.54	LOC123439257	14	19	0.0169548	12	3	0.59905	MOR	1	3	0.237137	15	15	0.171781	PAT	2	3	0.551294	9	11	0.113479	PAT
chr3H1	13450949	A	G	40004.9	LOC123439260	1184	158	2.10657e-72	40	0	1.61918e-06	MAT	109	5	9.74726e-13	297	59	2.29083e-11	MAT	37	2	0.000316665	15	8	1	ETH
chr3H1	13851513	T	C	1942.56	LOC123442550	18	2	0.0795302	4	3	0.837397	ETH	20	1	0.0156085	1	4	0.110057	ETH	15	3	0.39166	6	4	0.844236	ETH
chr3H1	13851513	T	C	1942.56	LOC123442550	18	2	0.0795302	4	3	0.837397	ETH	20	1	0.0156085	1	4	0.110057	ETH	15	3	0.39166	6	4	0.844236	ETH
chr3H1	13853700	A	G	5002.55	LOC123442550	58	12	0.0121714	4	7	0.12401	ETH	39	11	0.218732	6	21	1.85225e-05	ETH	43	20	0.998107	8	11	0.0665254	ETH
chr3H1	13853718	G	C	5128.55	LOC123442550	57	12	0.0160276	4	7	0.12401	ETH	40	12	0.284136	5	21	6.54146e-06	ETH	38	18	1	8	16	0.00335232	ETH
chr3H1	13853700	A	G	5002.55	LOC123442550	58	12	0.0121714	4	7	0.12401	ETH	39	11	0.218732	6	21	1.85225e-05	ETH	43	20	0.998107	8	11	0.0665254	ETH
chr3H1	13853718	G	C	5128.55	LOC123442550	57	12	0.0160276	4	7	0.12401	ETH	40	12	0.284136	5	21	6.54146e-06	ETH	38	18	1	8	16	0.00335232	ETH
chr3H1	13854817	T	A	18661.6	LOC123439264	167	37	1.10366e-05	37	56	1.16628e-06	ETH	119	39	0.0663817	42	41	0.0120154	ETH	192	30	3.64604e-10	48	65	1.47057e-06	ETH
chr3H1	13855566	A	T	35360.6	LOC123439264	249	49	7.25486e-10	40	58	2.1722e-06	ETH	192	47	2.60657e-05	62	63	0.000449178	ETH	259	68	6.27519e-06	93	114	2.16475e-09	ETH
chr3H1	13855588	T	A	35833.6	LOC123439264	265	59	1.74064e-08	42	65	8.1623e-08	ETH	212	53	1.67298e-05	71	69	0.000519489	ETH	275	77	2.49657e-05	98	100	5.03125e-06	ETH
chr3H1	13909609	C	T	4629.55	LOC123442552	44	27	0.6222	32	23	0.357375	PAT	50	36	0.233398	61	16	0.0585402	MOR	35	18	1	64	15	0.0172812	MOR
chr3H1	13910068	A	G	28206.6	LOC123442552	288	133	0.638624	189	107	0.509851	ETH	232	115	1	316	152	0.858796	MAT	170	83	0.998207	259	67	3.49726e-06	MAT
chr3H1	13910954	T	A	6135.55	LOC123442552	63	31	1	46	17	0.537212	MAT	47	19	0.701407	75	35	0.882434	MAT	32	17	0.987628	47	11	0.0586004	MOR
chr3H1	13912696	A	T	32034.6	LOC123442552	275	142	0.874905	221	96	0.432795	MOR	269	131	0.942478	369	167	0.463908	MAT	224	113	1	261	73	3.08835e-05	MOR
chr3H1	13913706	G	A	37428.6	LOC123442552	305	159	0.829027	237	100	0.312834	MOR	293	139	0.808377	337	166	0.970018	MAT	203	123	0.228391	295	94	0.000464364	MOR
chr3H1	13914595	G	A	61151.6	LOC123442552	530	284	0.529492	361	171	0.748367	MOR	528	268	0.955428	541	291	0.4957	PAT	427	236	0.402182	424	158	0.00528768	MOR
chr3H1	13914785	C	A	32252.6	LOC123442552	295	213	0.000321932	340	122	0.00673771	MOR	276	239	1.02419e-08	361	190	0.747337	PAT	239	187	4.33217e-05	279	75	4.21796e-06	MOR
chr3H1	13914882	G	A	21748.6	LOC123442552	138	169	1.14413e-13	277	63	1.91476e-08	MOR	175	155	2.5975e-06	313	99	0.000236274	MOR	131	137	2.87726e-08	226	47	3.54296e-08	MOR
chr3H1	13914900	G	A	20636.6	LOC123442552	129	147	1.24134e-10	254	53	5.43587e-09	MOR	160	134	8.82744e-05	278	88	0.000622075	MOR	116	128	1.11167e-08	200	55	0.000227797	MOR
chr3H1	13915088	G	A	1568.53	LOC123441352	6	8	0.182493	6	3	1	NA	7	3	1	20	5	0.355283	MAT	19	3	0.169951	21	2	0.0337391	MAT
chr3H1	13915089	A	G	1568.53	LOC123441352	6	8	0.182493	6	3	1	NA	7	3	1	20	5	0.355283	MAT	19	3	0.169951	21	2	0.0337391	MAT
chr3H1	13917516	C	T	738.52	LOC123442554	8	13	0.0288708	19	7	0.714528	MOR	7	13	0.0153231	37	4	0.00314249	MOR	7	22	2.69392e-05	40	2	0.000103509	MOR
chr3H1	13917773	C	G	1956.55	LOC123442554	16	17	0.0997113	39	4	0.00242075	MOR	3	10	0.00698458	30	12	0.775079	MOR	16	24	0.00315276	49	11	0.0344337	MOR
chr3H1	13917782	T	G	1988.54	LOC123442554	15	17	0.0637499	33	3	0.00313831	MOR	4	11	0.00756333	29	10	0.574296	MOR	17	23	0.00933724	37	12	0.352574	MOR
chr3H1	13917516	C	T	738.52	LOC123442554	8	13	0.0288708	19	7	0.714528	MOR	7	13	0.0153231	37	4	0.00314249	MOR	7	22	2.69392e-05	40	2	0.000103509	MOR
chr3H1	13917773	C	G	1956.55	LOC123442554	16	17	0.0997113	39	4	0.00242075	MOR	3	10	0.00698458	30	12	0.775079	MOR	16	24	0.00315276	49	11	0.0344337	MOR
chr3H1	13917782	T	G	1988.54	LOC123442554	15	17	0.0637499	33	3	0.00313831	MOR	4	11	0.00756333	29	10	0.574296	MOR	17	23	0.00933724	37	12	0.352574	MOR
chr3H1	13917516	C	T	738.52	LOC123442554	8	13	0.0288708	19	7	0.714528	MOR	7	13	0.0153231	37	4	0.00314249	MOR	7	22	2.69392e-05	40	2	0.000103509	MOR
chr3H1	13917773	C	G	1956.55	LOC123442554	16	17	0.0997113	39	4	0.00242075	MOR	3	10	0.00698458	30	12	0.775079	MOR	16	24	0.00315276	49	11	0.0344337	MOR
chr3H1	13917782	T	G	1988.54	LOC123442554	15	17	0.0637499	33	3	0.00313831	MOR	4	11	0.00756333	29	10	0.574296	MOR	17	23	0.00933724	37	12	0.352574	MOR
chr3H1	13917516	C	T	738.52	LOC123442554	8	13	0.0288708	19	7	0.714528	MOR	7	13	0.0153231	37	4	0.00314249	MOR	7	22	2.69392e-05	40	2	0.000103509	MOR
chr3H1	13917773	C	G	1956.55	LOC123442554	16	17	0.0997113	39	4	0.00242075	MOR	3	10	0.00698458	30	12	0.775079	MOR	16	24	0.00315276	49	11	0.0344337	MOR
chr3H1	13917782	T	G	1988.54	LOC123442554	15	17	0.0637499	33	3	0.00313831	MOR	4	11	0.00756333	29	10	0.574296	MOR	17	23	0.00933724	37	12	0.352574	MOR
chr3H1	13918586	T	C	1562.55	LOC123442554	12	10	0.424356	28	6	0.157271	MOR	6	7	0.285557	40	9	0.0843004	MOR	18	20	0.0514003	40	7	0.0217996	MOR
chr3H1	13918586	T	C	1562.55	LOC123442554	12	10	0.424356	28	6	0.157271	MOR	6	7	0.285557	40	9	0.0843004	MOR	18	20	0.0514003	40	7	0.0217996	MOR
chr3H1	13918586	T	C	1562.55	LOC123442554	12	10	0.424356	28	6	0.157271	MOR	6	7	0.285557	40	9	0.0843004	MOR	18	20	0.0514003	40	7	0.0217996	MOR
chr3H1	13918586	T	C	1562.55	LOC123442554	12	10	0.424356	28	6	0.157271	MOR	6	7	0.285557	40	9	0.0843004	MOR	18	20	0.0514003	40	7	0.0217996	MOR
chr3H1	13923799	G	A	4905.54	LOC123442554	53	34	0.422104	60	7	0.000144882	MOR	44	20	0.913832	65	16	0.0289585	MAT	51	37	0.2113	51	17	0.267111	MOR
chr3H1	13923870	A	G	5448.55	LOC123442554	62	36	0.686675	82	12	5.6914e-05	MOR	51	26	1	84	21	0.0127413	MOR	55	43	0.093525	75	19	0.0178151	MOR
chr3H1	13924030	G	A	4219.55	LOC123442554	38	22	0.745499	38	16	0.816443	MOR	39	17	0.828532	57	10	0.00424449	MAT	36	28	0.202948	64	24	0.39028	MOR
chr3H1	13923799	G	A	4905.54	LOC123442554	53	34	0.422104	60	7	0.000144882	MOR	44	20	0.913832	65	16	0.0289585	MAT	51	37	0.2113	51	17	0.267111	MOR
chr3H1	13923799	G	A	4905.54	LOC123442554	53	34	0.422104	60	7	0.000144882	MOR	44	20	0.913832	65	16	0.0289585	MAT	51	37	0.2113	51	17	0.267111	MOR
chr3H1	13923799	G	A	4905.54	LOC123442554	53	34	0.422104	60	7	0.000144882	MOR	44	20	0.913832	65	16	0.0289585	MAT	51	37	0.2113	51	17	0.267111	MOR
chr3H1	13960485	T	C	8185.55	LOC123442558	58	41	0.188858	42	27	0.493084	PAT	77	28	0.336677	72	29	0.520717	MAT	41	37	0.0394106	71	51	0.112237	PAT
chr3H1	13960572	A	C	7540.55	LOC123442558	60	38	0.452481	42	35	0.0805546	PAT	40	12	0.284136	56	37	0.335475	ETH	51	26	1	83	42	1	PAT
chr3H1	13961116	T	C	4566.55	LOC123442558	28	24	0.130462	26	15	0.871219	PAT	45	16	0.464428	46	23	1	NA	22	14	0.691826	43	20	0.966277	MOR
chr3H1	13961156	G	C	7040.55	LOC123442558	42	32	0.180325	39	23	0.756992	PAT	68	26	0.460262	70	30	0.694381	MAT	48	21	0.861558	62	32	0.983091	ETH
chr3H1	13961325	T	G	8088.55	LOC123442558	33	32	0.0267064	43	15	0.441951	MOR	59	33	0.81666	60	33	0.804442	PAT	45	23	1	49	27	0.825231	PAT
chr3H1	13961372	C	T	5483.55	LOC123442558	39	26	0.46213	23	13	0.862804	PAT	47	21	0.84979	51	29	0.784126	ETH	36	19	0.992695	34	20	0.69757	PAT
chr3H1	13961392	C	A	7082.55	LOC123442558	57	32	0.79918	28	16	0.878494	PAT	56	23	0.666604	66	36	0.815904	ETH	47	29	0.607748	39	32	0.0932096	PAT
chr3H1	13961417	C	T	8165.55	LOC123442558	55	35	0.432019	38	22	0.75332	PAT	73	31	0.66063	79	39	1	MAT	49	37	0.16809	49	35	0.195615	PAT
chr3H1	13962434	T	C	5890.55	LOC123442558	45	24	0.906188	34	25	0.314284	PAT	48	29	0.660189	58	39	0.299937	PAT	32	22	0.44418	61	21	0.269117	MOR
chr3H1	13962542	C	T	11363.5	LOC123442558	62	37	0.570838	57	31	0.868894	PAT	88	33	0.335463	105	42	0.420228	MAT	53	42	0.0871644	63	23	0.33255	MOR
chr3H1	13962545	C	T	11302.5	LOC123442558	61	38	0.458194	59	31	0.931267	PAT	88	33	0.335463	105	41	0.336149	MAT	53	43	0.0701498	65	23	0.287602	MOR
chr3H1	13962591	G	A	7605.55	LOC123442558	63	46	0.126032	76	16	0.00383717	MOR	82	50	0.453096	101	45	0.707815	MOR	45	47	0.00273389	71	30	0.60491	MOR
chr3H1	13962626	T	C	9021.55	LOC123442558	85	65	0.0361449	76	21	0.0422348	MOR	87	52	0.514623	97	53	0.759903	PAT	50	42	0.0498199	81	35	0.63269	MOR
chr3H1	13962644	C	A	8919.55	LOC123442558	77	74	0.000460547	78	24	0.0954176	MOR	89	57	0.311992	117	53	0.731993	MOR	59	41	0.246331	93	30	0.079049	MOR
chr3H1	13962710	C	T	9962.55	LOC123442558	72	58	0.0284317	54	26	1	MOR	109	47	0.639777	105	57	0.770751	ETH	74	47	0.393202	105	38	0.17365	MOR
chr3H1	13962971	A	G	10608.5	LOC123442558	88	51	0.593761	58	29	1	NA	79	48	0.490233	115	58	1	PAT	80	65	0.0184732	112	59	0.849543	PAT
chr3H1	13963181	T	C	12116.5	LOC123442558	100	78	0.0144008	84	39	0.896007	MOR	117	50	0.562663	125	55	0.651508	MAT	83	53	0.34077	102	45	0.67577	MOR
chr3H1	13963381	C	T	16505.6	LOC123442558	124	91	0.02003	104	40	0.338055	MOR	155	87	0.608706	142	86	0.298583	PAT	124	66	0.86106	141	69	1	MOR
chr3H1	13963467	A	G	16373.5	LOC123442558	129	88	0.0689199	104	72	0.0985841	PAT	141	76	0.782432	172	92	0.757686	PAT	120	77	0.221495	138	46	0.0463462	MOR
chr3H1	13963529	C	T	16754.6	LOC123442558	126	85	0.0876513	104	75	0.0526023	PAT	163	91	0.621142	158	76	0.933354	MOR	129	80	0.29446	121	56	0.805078	MOR
chr3H1	13963557	G	A	16555.6	LOC123442558	124	87	0.0467276	98	67	0.138084	PAT	143	106	0.0098526	162	77	0.859566	MOR	118	89	0.0162384	134	57	0.460401	MOR
chr3H1	13963573	A	G	16214.5	LOC123442558	117	82	0.0556473	88	62	0.116	PAT	156	99	0.17094	172	72	0.379915	MOR	123	86	0.0609864	134	59	0.589106	MOR
chr3H1	14058985	A	G	4107.55	LOC123442563	55	26	0.985859	32	22	0.423837	ETH	37	27	0.289771	19	19	0.0950246	PAT	31	14	0.983959	31	19	0.682846	ETH
chr3H1	14062986	G	T	22208.6	LOC123442563	200	43	6.45265e-07	135	125	7.63101e-06	ETH	135	33	0.000602224	93	120	1.13956e-10	ETH	91	27	0.0606718	90	57	0.273047	ETH
chr3H1	14063003	C	T	36702.6	LOC123442563	249	61	1.00019e-06	162	153	3.06954e-07	ETH	191	46	1.74621e-05	129	150	4.30283e-11	ETH	117	36	0.035489	131	69	0.863684	ETH
chr3H1	14063012	G	T	38626.6	LOC123442563	273	67	3.00045e-07	171	157	5.71518e-07	ETH	207	48	2.87708e-06	141	158	6.49003e-11	ETH	126	38	0.0234594	138	76	0.652721	ETH
chr3H1	14063048	C	A	35914.6	LOC123442563	350	89	1.70215e-08	210	201	1.16846e-09	ETH	271	71	3.07034e-06	170	184	8.73269e-12	ETH	161	58	0.0930588	190	94	1	MAT
chr3H1	14063189	C	T	19727.6	LOC123442563	167	62	0.117956	121	108	0.000109643	ETH	172	41	5.2649e-05	107	92	0.000785089	ETH	101	32	0.0814376	108	56	0.944942	ETH
chr3H1	14063874	C	T	44685.6	LOC123442563	396	106	1.85605e-08	331	219	0.00660551	ETH	357	111	5.09211e-05	216	200	6.72388e-09	ETH	287	102	0.0112297	224	166	0.000711936	ETH
chr3H1	14064040	A	G	31521.6	LOC123442563	248	85	0.00928243	216	152	0.00683758	ETH	310	73	7.16188e-09	161	115	0.0141407	ETH	191	63	0.0166395	156	102	0.0878526	ETH
chr3H1	14122383	A	G	1065.54	LOC123439266	3	4	0.391579	18	2	0.0838656	MOR	7	5	0.730207	5	4	0.665162	PAT	14	10	0.604636	11	8	0.609591	PAT
chr3H1	14123207	T	G	1098.54	LOC123439266	5	2	1	21	3	0.0831436	MAT	12	8	0.798502	9	0	0.0879366	MOR	9	10	0.20919	6	2	1	MOR
chr3H1	14297035	T	C	15929.5	LOC123442565	46	20	0.830599	192	143	0.00196416	ETH	85	21	0.0107138	174	125	0.00962202	ETH	62	23	0.443772	106	103	1.34076e-05	ETH
chr3H1	14297095	C	T	37021.6	LOC123442565	116	97	0.00122382	794	326	0.0105362	MOR	177	82	0.771602	709	304	0.0688933	MAT	96	68	0.0917718	367	218	0.101556	PAT
chr3H1	14297153	A	C	48448.6	LOC123442565	162	105	0.107222	1152	415	5.61348e-08	MOR	219	132	0.201713	1003	391	0.000144684	MOR	110	71	0.22474	444	272	0.0244187	PAT
chr3H1	14297167	A	G	48813.6	LOC123442565	156	115	0.0074753	1203	438	7.68417e-08	MOR	209	139	0.0348434	1015	401	0.000290669	MOR	112	69	0.35221	454	280	0.0178715	PAT
chr3H1	14297178	C	T	47138.6	LOC123442565	151	120	0.000873188	1250	429	7.99991e-11	MOR	206	141	0.0164826	1056	382	2.95293e-07	MOR	110	65	0.50175	479	272	0.179649	PAT
chr3H1	14297197	A	G	45271.6	LOC123442565	156	115	0.0074753	1243	435	7.45359e-10	MOR	181	114	0.138628	928	345	1.26456e-05	MOR	118	71	0.403585	419	245	0.109935	PAT
chr3H1	14297498	A	C	44571.6	LOC123442565	134	105	0.00317604	839	306	1.21341e-05	MOR	183	120	0.0702848	757	307	0.00694893	MOR	94	48	1	435	221	0.944932	PAT
chr3H1	14297504	T	G	45922.6	LOC123442565	137	109	0.00187172	862	315	1.0647e-05	MOR	192	118	0.185458	769	315	0.0100922	MOR	103	52	1	441	228	0.797473	PAT
chr3H1	14298958	G	A	9591.55	LOC123442566	65	42	0.374925	75	12	0.000316543	MOR	138	81	0.431532	42	6	0.00708513	MOR	113	83	0.0350759	76	27	0.246828	MOR
chr3H1	14299007	C	G	10696.5	LOC123442566	65	68	0.000159917	62	15	0.034831	MOR	151	73	0.942478	43	11	0.107035	MAT	114	100	0.000374841	104	32	0.0361644	MOR
chr3H1	14299052	C	T	10011.5	LOC123442566	53	73	1.72687e-07	56	10	0.00649561	MOR	143	68	0.897825	42	15	0.500037	MAT	122	89	0.0309165	103	40	0.300275	MOR
chr3H1	14299139	T	A	13545.5	LOC123442566	54	57	0.000557307	71	12	0.00085829	MOR	135	73	0.776423	38	9	0.106753	MOR	120	79	0.154413	80	31	0.401417	MOR
chr3H1	14299143	T	G	13612.5	LOC123442566	52	55	0.000641472	70	12	0.00120781	MOR	137	73	0.818278	38	9	0.106753	MOR	122	83	0.0935089	81	32	0.409285	MOR
chr3H1	14303219	T	C	8281.55	LOC123442567	59	30	1	57	31	0.868894	PAT	58	24	0.674981	55	48	0.0208768	ETH	45	13	0.218007	32	41	0.000401945	ETH
chr3H1	14303285	T	C	10893.5	LOC123442567	87	21	0.00786758	69	54	0.0504312	ETH	74	26	0.279373	65	61	0.00261567	ETH	48	10	0.0295525	38	45	0.00045183	ETH
chr3H1	14303219	T	C	8281.55	LOC123442567	59	30	1	57	31	0.868894	PAT	58	24	0.674981	55	48	0.0208768	ETH	45	13	0.218007	32	41	0.000401945	ETH
chr3H1	14303285	T	C	10893.5	LOC123442567	87	21	0.00786758	69	54	0.0504312	ETH	74	26	0.279373	65	61	0.00261567	ETH	48	10	0.0295525	38	45	0.00045183	ETH
chr3H1	14303589	G	A	5295.55	LOC123442567	34	12	0.525589	25	21	0.190367	ETH	32	11	0.526123	28	25	0.100604	ETH	21	3	0.0898777	11	22	0.000536237	ETH
chr3H1	14303589	G	A	5295.55	LOC123442567	34	12	0.525589	25	21	0.190367	ETH	32	11	0.526123	28	25	0.100604	ETH	21	3	0.0898777	11	22	0.000536237	ETH
chr3H1	14307151	C	T	4345.55	LOC123442567	40	12	0.26856	24	26	0.0236872	ETH	32	6	0.0705134	33	24	0.300767	ETH	16	7	1	13	14	0.127548	ETH
chr3H1	14307284	C	A	2425.55	LOC123442567	18	7	0.814942	14	13	0.224523	ETH	11	3	0.607063	9	18	0.00284277	ETH	10	4	1	2	9	0.00479406	ETH
chr3H1	14307151	C	T	4345.55	LOC123442567	40	12	0.26856	24	26	0.0236872	ETH	32	6	0.0705134	33	24	0.300767	ETH	16	7	1	13	14	0.127548	ETH
chr3H1	14307284	C	A	2425.55	LOC123442567	18	7	0.814942	14	13	0.224523	ETH	11	3	0.607063	9	18	0.00284277	ETH	10	4	1	2	9	0.00479406	ETH
chr3H1	14424569	A	C	273.04	LOC123439272	0	9	0.000274105	17	0	0.00594419	MOR	2	6	0.0596389	19	2	0.0554808	MOR	5	5	0.524201	8	0	0.119387	MOR
chr3H1	14424710	C	T	727.57	LOC123439272	3	4	0.391579	6	3	1	NA	6	8	0.193563	13	8	0.79427	PAT	3	1	1	7	0	0.191261	MAT
chr3H1	14424735	A	C	557.53	LOC123439272	5	5	0.48925	9	5	1	PAT	2	9	0.00593123	11	6	1	PAT	2	2	0.79054	9	0	0.0769794	MOR
chr3H1	14424743	T	C	468.54	LOC123439272	3	7	0.0553075	9	5	1	PAT	2	9	0.00593123	11	4	0.898766	MOR	2	1	1	8	0	0.119387	NA
chr3H1	14427408	G	T	1414.55	LOC123441359	7	9	0.144619	29	5	0.0762887	MOR	8	9	0.251421	22	8	0.725258	MOR	10	5	1	25	3	0.0242958	NA
chr3H1	14427430	T	G	1606.55	LOC123441359	7	8	0.218403	35	5	0.0151819	MOR	10	9	0.399585	24	12	1	NA	9	4	1	23	3	0.049546	MAT
chr3H1	14427431	C	T	1609.55	LOC123441359	7	8	0.218403	35	5	0.0151819	MOR	10	9	0.399585	23	12	1	PAT	9	4	1	23	3	0.049546	MAT
chr3H1	14427509	G	A	1302.55	LOC123441359	7	4	1	31	8	0.252768	MOR	12	3	0.607937	29	18	0.703785	ETH	5	9	0.0659276	21	3	0.0694327	MOR
chr3H1	14427603	T	C	1104.55	LOC123441359	10	6	0.900301	29	6	0.119605	MOR	14	3	0.374172	22	8	0.725258	MAT	2	4	0.228433	10	5	1	NA
chr3H1	15410352	T	C	34016.6	LOC123439275	502	315	0.00706026	520	246	0.670067	MOR	41	35	0.0624282	529	225	0.108646	MOR	20	21	0.0630116	59	27	0.8396	MOR
chr3H1	15410563	G	A	61550.6	LOC123439275	892	549	0.000719048	885	391	0.111201	MOR	89	84	0.000212835	981	438	0.116685	MOR	37	27	0.298602	99	34	0.130656	MOR
chr3H1	15410718	C	T	43254.6	LOC123439275	567	369	0.000519794	621	269	0.12454	MOR	76	50	0.269483	600	293	0.872418	MOR	28	19	0.564944	64	19	0.100151	MOR
chr3H1	15410732	T	C	43070.6	LOC123439275	515	394	4.09048e-09	630	283	0.277003	MOR	80	55	0.188525	600	303	0.970491	PAT	30	17	0.902092	75	27	0.284039	MOR
chr3H1	15417214	C	A	640.55	LOC123441373	8	15	0.0106712	9	9	0.276767	PAT	4	9	0.0447529	15	4	0.509157	MOR	2	5	0.124047	15	4	0.475014	MOR
chr3H1	15417242	C	A	2810.55	LOC123441373	17	16	0.197321	9	15	0.0153075	PAT	13	9	0.687974	11	11	0.227428	PAT	6	6	0.420695	13	10	0.518401	PAT
chr3H1	15417256	T	C	3316.55	LOC123441373	22	11	1	9	16	0.00905945	NA	16	7	1	10	12	0.103602	ETH	11	5	1	13	10	0.518401	ETH
chr3H1	15487536	G	C	545.05	LOC123442584	12	13	0.131147	39	0	1.55567e-06	MOR	3	3	0.604032	22	0	0.000801208	MOR	3	7	0.0630116	22	2	0.0226942	MOR
chr3H1	15487624	A	G	149.02	LOC123442584	4	32	7.85884e-11	29	0	7.56187e-05	MOR	2	6	0.0596389	17	0	0.00539426	MOR	2	6	0.0630116	23	0	0.000736789	MOR
chr3H1	15487646	T	A	795.03	LOC123442584	13	19	0.014225	31	0	5.11138e-05	MOR	2	3	0.534061	17	0	0.00539426	MOR	6	2	1	22	0	0.000716437	MAT
chr3H1	15487647	G	T	795.03	LOC123442584	13	19	0.014225	32	0	2.92926e-05	MOR	2	3	0.534061	18	0	0.00344125	MOR	6	2	1	21	0	0.00112064	MAT
chr3H1	15487786	A	G	299.02	LOC123442584	7	25	2.00687e-06	34	0	1.0647e-05	MOR	4	2	1	29	0	6.67832e-05	NA	1	6	0.0260053	25	0	0.000264553	MOR
chr3H1	15487840	G	T	44.83	LOC123442584	3	38	3.61379e-14	34	0	1.0647e-05	MOR	3	9	0.0148229	29	0	6.67832e-05	MOR	0	9	0.000323715	24	0	0.000434765	MOR
chr3H1	15487947	C	A	2159.51	LOC123442584	32	24	0.28958	62	5	6.76908e-06	MOR	13	2	0.322333	17	3	0.203543	MAT	7	3	1	26	0	0.000166521	MAT
chr3H1	15487949	A	G	2179.5	LOC123442584	32	25	0.196888	63	5	6.91499e-06	MOR	12	2	0.315953	16	3	0.272898	MAT	8	3	1	30	0	3.78183e-05	MAT
chr3H1	15487972	A	G	2494.52	LOC123442584	37	17	0.969167	55	6	0.000195171	MAT	10	4	1	22	3	0.0814388	MAT	11	4	0.92054	30	0	3.78183e-05	MAT
chr3H1	15487973	C	A	2578.52	LOC123442584	37	17	0.969167	55	6	0.000195171	MAT	11	4	0.909397	22	3	0.0814388	MAT	12	4	0.789154	30	0	3.78183e-05	MAT
chr3H1	15487994	C	T	2803.52	LOC123442584	39	20	1	46	4	0.000344788	MOR	14	4	0.646645	23	3	0.0569081	MAT	16	3	0.29605	31	0	4.13043e-05	MAT
chr3H1	15490960	C	T	2522.52	LOC123442585	30	37	0.00115097	43	5	0.00177703	MOR	28	44	1.41189e-05	40	3	0.000356345	MOR	27	45	4.49534e-06	34	6	0.0312902	MOR
chr3H1	15491104	A	C	6259.03	LOC123442585	71	129	5.91366e-18	67	0	4.07259e-11	MOR	93	131	2.34756e-13	78	0	3.55204e-13	MOR	78	117	6.38884e-13	102	0	4.11705e-17	MOR
chr3H1	15491264	G	A	6470.96	LOC123442585	79	132	1.25373e-16	67	0	4.07259e-11	MOR	86	159	2.07172e-22	121	15	2.59833e-08	MOR	66	140	1.90966e-22	79	0	4.28478e-13	MOR
chr3H1	15491279	A	G	6518.96	LOC123442585	54	117	2.73495e-19	67	0	4.07259e-11	MOR	75	137	5.26248e-19	107	12	6.65727e-08	MOR	50	116	2.90231e-20	79	0	4.28478e-13	MOR
chr3H1	15492252	T	G	9408.52	LOC123442585	89	83	0.000341999	58	0	1.42351e-09	MOR	89	105	4.02902e-08	75	13	0.000525902	MOR	58	76	3.61212e-07	102	9	5.60528e-09	MOR
chr3H1	15492255	A	G	9456.52	LOC123442585	90	81	0.000839762	59	0	8.35843e-10	MOR	88	105	2.32938e-08	77	13	0.000377988	MOR	59	76	6.64243e-07	102	9	5.60528e-09	MOR
chr3H1	15492336	T	C	5681.96	LOC123442585	79	107	1.72e-10	62	4	2.27512e-06	MOR	72	76	4.74633e-05	64	15	0.0198044	MOR	48	72	3.03066e-08	88	6	9.13723e-09	MOR
chr3H1	15492489	A	G	6401.56	LOC123442585	66	66	0.000468259	46	3	7.39229e-05	MOR	61	60	0.00117176	44	17	0.5936	MOR	40	47	0.000529744	60	7	0.000116622	MOR
chr3H1	15493555	C	G	2175.96	LOC123442585	29	50	4.86395e-07	30	1	0.000452471	MOR	30	47	5.63337e-06	27	4	0.0400159	MOR	16	20	0.0270304	40	0	1.32911e-06	MOR
chr3H1	15493591	T	C	5711.52	LOC123442585	59	63	0.00017525	42	2	4.93248e-05	MOR	47	63	3.31257e-06	36	5	0.0100014	MOR	38	31	0.143687	54	5	6.22859e-05	MOR
chr3H1	15493592	T	G	5738.52	LOC123442585	59	63	0.00017525	42	2	4.93248e-05	MOR	47	64	1.40152e-06	37	6	0.0190408	MOR	38	32	0.0922075	56	5	4.21011e-05	MOR
chr3H1	15493597	G	C	6110.52	LOC123442585	62	64	0.000322851	43	2	3.17935e-05	MOR	49	65	2.01037e-06	38	6	0.0195321	MOR	42	35	0.0870656	57	6	0.000109289	MOR
chr3H1	15493605	C	A	6300.52	LOC123442585	62	66	0.000167005	44	2	3.38085e-05	MOR	52	67	3.4078e-06	41	7	0.0180854	MOR	44	35	0.118209	57	6	0.000109289	MOR
chr3H1	15493998	A	C	4546.52	LOC123442585	50	32	0.46213	35	0	6.84104e-06	MOR	34	31	0.0541579	15	2	0.158433	MOR	28	17	0.730177	21	3	0.0694327	MOR
chr3H1	15493999	G	C	4591.52	LOC123442585	51	32	0.527911	35	0	6.84104e-06	MOR	33	31	0.0508648	14	2	0.220791	MOR	29	17	0.815616	22	3	0.0712796	MOR
chr3H1	15494019	G	T	4279.52	LOC123442585	47	38	0.0759728	40	0	1.61918e-06	MOR	32	30	0.0474613	15	2	0.158433	MOR	27	17	0.723962	23	3	0.049546	MOR
chr3H1	15771063	C	T	36569.6	LOC123442587	380	160	0.152503	254	127	1	NA	316	184	0.230633	212	100	0.815444	MOR	284	143	1	207	83	0.17454	MOR
chr3H1	15771707	T	C	12805.5	LOC123442587	103	42	0.461157	67	37	0.825616	ETH	127	83	0.160937	104	51	1	MOR	106	62	0.53649	92	40	0.655406	MOR
chr3H1	15771707	T	C	12805.5	LOC123442587	103	42	0.461157	67	37	0.825616	ETH	127	83	0.160937	104	51	1	MOR	106	62	0.53649	92	40	0.655406	MOR
chr3H1	15817885	T	C	15338.5	LOC123442588	87	36	0.565618	31	31	0.0241215	ETH	129	46	0.135808	89	62	0.113747	ETH	48	16	0.358868	63	37	0.600006	ETH
chr3H1	15817888	T	G	15223.5	LOC123442588	86	37	0.67105	31	31	0.0241215	ETH	129	45	0.0996479	88	62	0.11138	ETH	50	16	0.307131	63	37	0.600006	ETH
chr3H1	15817945	A	G	15495.5	LOC123442588	90	25	0.02445	36	27	0.230488	ETH	124	56	0.756292	82	64	0.0267204	ETH	59	12	0.0105961	68	38	0.732337	ETH
chr3H1	15817952	G	C	15735.5	LOC123442588	88	27	0.0762949	36	25	0.389876	ETH	123	59	0.930223	85	67	0.019642	ETH	65	12	0.00319323	65	41	0.388622	ETH
chr3H1	15817963	C	T	12650.5	LOC123442588	88	25	0.0374124	39	25	0.542503	ETH	130	57	0.633533	88	64	0.0678	ETH	74	9	2.71272e-05	64	37	0.662521	ETH
chr3H1	15817885	T	C	15338.5	LOC123442588	87	36	0.565618	31	31	0.0241215	ETH	129	46	0.135808	89	62	0.113747	ETH	48	16	0.358868	63	37	0.600006	ETH
chr3H1	15817888	T	G	15223.5	LOC123442588	86	37	0.67105	31	31	0.0241215	ETH	129	45	0.0996479	88	62	0.11138	ETH	50	16	0.307131	63	37	0.600006	ETH
chr3H1	15817945	A	G	15495.5	LOC123442588	90	25	0.02445	36	27	0.230488	ETH	124	56	0.756292	82	64	0.0267204	ETH	59	12	0.0105961	68	38	0.732337	ETH
chr3H1	15817952	G	C	15735.5	LOC123442588	88	27	0.0762949	36	25	0.389876	ETH	123	59	0.930223	85	67	0.019642	ETH	65	12	0.00319323	65	41	0.388622	ETH
chr3H1	15817963	C	T	12650.5	LOC123442588	88	25	0.0374124	39	25	0.542503	ETH	130	57	0.633533	88	64	0.0678	ETH	74	9	2.71272e-05	64	37	0.662521	ETH
chr3H1	15817885	T	C	15338.5	LOC123442588	87	36	0.565618	31	31	0.0241215	ETH	129	46	0.135808	89	62	0.113747	ETH	48	16	0.358868	63	37	0.600006	ETH
chr3H1	15817888	T	G	15223.5	LOC123442588	86	37	0.67105	31	31	0.0241215	ETH	129	45	0.0996479	88	62	0.11138	ETH	50	16	0.307131	63	37	0.600006	ETH
chr3H1	15817945	A	G	15495.5	LOC123442588	90	25	0.02445	36	27	0.230488	ETH	124	56	0.756292	82	64	0.0267204	ETH	59	12	0.0105961	68	38	0.732337	ETH
chr3H1	15817952	G	C	15735.5	LOC123442588	88	27	0.0762949	36	25	0.389876	ETH	123	59	0.930223	85	67	0.019642	ETH	65	12	0.00319323	65	41	0.388622	ETH
chr3H1	15817963	C	T	12650.5	LOC123442588	88	25	0.0374124	39	25	0.542503	ETH	130	57	0.633533	88	64	0.0678	ETH	74	9	2.71272e-05	64	37	0.662521	ETH
chr3H1	15818540	A	G	11971.5	LOC123442588	91	31	0.152438	37	41	0.00311366	ETH	117	34	0.0161659	45	42	0.0148198	ETH	49	16	0.305473	74	35	0.922288	MAT
chr3H1	15818540	A	G	11971.5	LOC123442588	91	31	0.152438	37	41	0.00311366	ETH	117	34	0.0161659	45	42	0.0148198	ETH	49	16	0.305473	74	35	0.922288	MAT
chr3H1	15818540	A	G	11971.5	LOC123442588	91	31	0.152438	37	41	0.00311366	ETH	117	34	0.0161659	45	42	0.0148198	ETH	49	16	0.305473	74	35	0.922288	MAT
chr3H1	16502546	T	C	16143.1	LOC123439288	165	2	4.92666e-25	12	43	1.79201e-10	ETH	105	1	3.21482e-16	6	63	2.57924e-22	ETH	96	8	1.11568e-08	5	36	1.14543e-11	ETH
chr3H1	16502625	A	C	74954.5	LOC123439288	611	258	0.0637499	196	141	0.0052765	ETH	435	206	0.713651	220	168	0.000269935	ETH	412	180	0.289804	170	122	0.0090637	ETH
chr3H1	16502627	A	C	74017.5	LOC123439288	611	258	0.0637499	196	128	0.0622214	ETH	443	206	0.602266	220	168	0.000269935	ETH	412	180	0.289804	170	122	0.0090637	ETH
chr3H1	16502642	C	T	73987.5	LOC123439288	676	298	0.15866	252	159	0.069606	ETH	478	230	0.818366	257	194	0.000117097	ETH	446	198	0.334548	209	148	0.00475218	ETH
chr3H1	16503036	C	T	89291.5	LOC123439288	882	375	0.0272647	319	228	0.000311257	ETH	604	282	0.548993	331	231	0.000584958	ETH	558	269	0.810301	232	165	0.00242886	ETH
chr3H1	17213010	C	T	3814.55	LOC123442599	30	31	0.0204198	31	16	1	PAT	32	32	0.026101	33	19	0.803019	PAT	18	7	0.842459	76	15	0.00189857	MAT
chr3H1	17368862	G	A	1870.96	LOC123442600	21	122	4.32758e-36	89	12	9.84444e-06	MOR	50	91	8.15345e-13	41	6	0.00696702	MOR	2	28	1.31212e-10	75	0	1.92935e-12	MOR
chr3H1	17368926	C	T	1755.96	LOC123442600	17	129	1.05887e-41	77	13	0.000423144	MOR	53	90	1.09794e-11	51	10	0.0143548	MOR	0	44	2.98463e-20	75	0	1.92935e-12	MOR
chr3H1	17390116	A	G	10025.5	LOC123442601	116	36	0.037652	26	11	0.864258	MAT	91	35	0.391887	35	25	0.314876	ETH	44	9	0.0431113	99	15	8.072e-06	MAT
chr3H1	17390154	T	C	9149.55	LOC123442601	136	34	0.00081251	19	11	0.844133	ETH	82	25	0.0866351	31	16	1	ETH	34	13	0.654917	78	17	0.00368295	MAT
chr3H1	18381722	A	G	22252.6	LOC123442604	158	105	0.0698323	135	91	0.0799023	PAT	231	109	0.808132	175	94	0.76019	ETH	197	121	0.201912	151	62	0.340657	MOR
chr3H1	18381881	C	T	27036.6	LOC123442604	230	100	0.434659	177	87	1	MAT	274	111	0.158916	210	78	0.0662713	MAT	234	122	0.886922	210	85	0.197675	MOR
chr3H1	18381907	A	G	28645.6	LOC123442604	245	108	0.452829	167	77	0.75479	MAT	284	115	0.13951	236	97	0.231901	MAT	253	126	1	216	71	0.00589962	MAT
chr3H1	18382157	A	G	18189.6	LOC123442604	110	70	0.229004	90	46	1	PAT	173	60	0.0472266	122	68	0.6623	ETH	139	68	1	115	45	0.294433	MAT
chr3H1	18387142	G	C	2413.55	LOC123442604	26	12	1	18	15	0.280852	ETH	12	9	0.554582	19	15	0.355283	PAT	18	7	0.842459	35	12	0.41862	MAT
chr3H1	18437375	T	C	2149.55	LOC123442606	16	6	0.800431	11	15	0.0379151	ETH	8	13	0.0309279	11	6	1	PAT	6	9	0.13426	26	17	0.561806	PAT
chr3H1	18437375	T	C	2149.55	LOC123442606	16	6	0.800431	11	15	0.0379151	ETH	8	13	0.0309279	11	6	1	PAT	6	9	0.13426	26	17	0.561806	PAT
chr3H1	18440160	T	G	1759.55	LOC123442606	18	5	0.445277	16	13	0.406086	ETH	4	5	0.326793	33	15	0.963761	MOR	14	6	1	25	16	0.647021	ETH
chr3H1	18440160	T	G	1759.55	LOC123442606	18	5	0.445277	16	13	0.406086	ETH	4	5	0.326793	33	15	0.963761	MOR	14	6	1	25	16	0.647021	ETH
chr3H1	18442205	C	G	12866	LOC123439296	122	27	0.000291928	630	0	2.94832e-109	MAT	140	19	7.28559e-09	51	0	1.47074e-08	MAT	150	36	0.000216579	52	0	9.45849e-09	MAT
chr3H1	18442319	G	C	20046	LOC123439296	251	62	1.14974e-06	641	0	4.65433e-111	MAT	186	32	6.17583e-09	51	0	1.47074e-08	MAT	196	68	0.0324957	52	0	9.45849e-09	MAT
chr3H1	18442346	A	G	20296	LOC123439296	252	54	1.23545e-08	641	0	4.65433e-111	MAT	186	31	3.37383e-09	51	0	1.47074e-08	MAT	193	61	0.0064029	52	0	9.45849e-09	MAT
chr3H1	18442408	G	T	22891	LOC123439296	266	51	7.05873e-11	641	0	4.65433e-111	MAT	224	32	5.26926e-13	51	0	1.47074e-08	MAT	227	60	3.31634e-05	52	0	9.45849e-09	MAT
chr3H1	18442513	G	A	22628.9	LOC123439296	260	52	5.69132e-10	1391	0	1.50073e-242	MAT	254	25	3.02294e-20	51	0	1.47074e-08	MAT	195	48	2.56747e-05	524	50	4.83066e-42	MAT
chr3H1	18442701	G	C	27174.5	LOC123439296	281	48	2.44576e-13	1143	96	5.79499e-100	MAT	219	35	2.48111e-11	844	69	5.17604e-75	MAT	154	49	0.0222523	423	30	1.66915e-40	MAT
chr3H1	18442705	G	T	27102.5	LOC123439296	277	48	6.68713e-13	1128	98	1.64637e-96	MAT	218	35	3.60965e-11	827	70	4.51323e-72	MAT	149	49	0.0365529	312	0	2.09724e-53	MAT
chr3H1	18442725	C	T	26665.5	LOC123439296	266	53	2.84612e-10	1116	95	7.11933e-97	MAT	211	34	7.0903e-11	811	72	1.11745e-68	MAT	157	60	0.200857	312	0	2.09724e-53	MAT
chr3H1	18442727	G	A	26515.5	LOC123439296	266	53	2.84612e-10	1110	91	1.68553e-98	MAT	211	34	7.0903e-11	811	72	1.11745e-68	MAT	157	60	0.200857	312	0	2.09724e-53	MAT
chr3H1	18442760	G	A	17219	LOC123439296	218	57	3.1228e-05	618	0	5.96977e-107	MAT	208	32	2.56811e-11	449	0	1.30012e-77	MAT	152	65	0.521046	312	0	2.09724e-53	MAT
chr3H1	18528192	C	T	805.52	LOC123442607	10	5	1	21	5	0.287774	NA	12	7	0.925114	16	2	0.113617	MOR	3	9	0.0158934	19	0	0.0030626	MOR
chr3H1	18528621	G	T	1445.55	LOC123442608	6	9	0.119259	17	9	1	PAT	22	7	0.524846	23	6	0.312557	MAT	9	8	0.506876	6	2	1	MOR
chr3H1	18528686	T	C	1663.55	LOC123442608	13	12	0.264624	13	7	1	PAT	21	10	1	16	5	0.662022	MAT	11	10	0.338245	12	4	0.728276	MOR
chr3H1	18528702	G	A	1562.55	LOC123442608	15	12	0.38424	13	6	1	MOR	19	10	1	14	6	1	MOR	9	11	0.145086	10	5	1	NA
chr3H1	18528737	C	G	1543.55	LOC123442608	18	6	0.683283	10	6	0.908497	ETH	14	9	0.81666	14	6	1	MOR	8	15	0.0123021	14	6	1	MOR
chr3H1	18528807	C	T	1767.55	LOC123442608	12	4	0.757925	12	4	0.766148	MAT	23	6	0.327218	17	8	1	MAT	13	18	0.0247573	8	7	0.418559	PAT
chr3H1	18528895	A	G	1902.55	LOC123442608	14	9	0.802498	13	8	0.801537	PAT	21	5	0.29511	21	3	0.0792799	MAT	14	11	0.492818	9	7	0.571014	PAT
chr3H1	18532126	A	C	914.55	LOC123442608	10	8	0.498236	8	4	1	NA	11	7	0.789284	26	3	0.0285472	MOR	5	16	0.00044923	17	4	0.375634	MOR
chr3H1	18652595	G	C	6857.55	LOC123442610	37	20	0.891721	56	30	0.92832	PAT	63	31	1	78	46	0.570897	ETH	48	18	0.571442	39	26	0.430047	ETH
chr3H1	18652693	T	A	7438.55	LOC123442610	53	22	0.705002	59	33	0.810197	ETH	49	31	0.534642	66	50	0.0785897	PAT	55	21	0.541735	41	31	0.190746	ETH
chr3H1	18652762	A	G	7142.55	LOC123442610	54	19	0.370362	44	31	0.280852	ETH	42	22	0.987166	46	35	0.166981	PAT	56	28	1	33	38	0.00216305	NA
chr3H1	18652595	G	C	6857.55	LOC123442610	37	20	0.891721	56	30	0.92832	PAT	63	31	1	78	46	0.570897	ETH	48	18	0.571442	39	26	0.430047	ETH
chr3H1	18652693	T	A	7438.55	LOC123442610	53	22	0.705002	59	33	0.810197	ETH	49	31	0.534642	66	50	0.0785897	PAT	55	21	0.541735	41	31	0.190746	ETH
chr3H1	18652762	A	G	7142.55	LOC123442610	54	19	0.370362	44	31	0.280852	ETH	42	22	0.987166	46	35	0.166981	PAT	56	28	1	33	38	0.00216305	NA
chr3H1	18684051	T	A	3235.55	LOC123439298	24	75	1.87904e-16	121	15	3.07943e-08	MOR	22	107	1.82043e-29	114	34	0.0224074	MOR	16	75	2.17074e-20	147	13	1.56199e-12	MOR
chr3H1	18684052	T	G	3245.55	LOC123439298	24	76	9.92919e-17	123	17	1.5067e-07	MOR	22	110	1.22491e-30	118	34	0.0151566	MOR	16	76	9.01483e-21	147	13	1.56199e-12	MOR
chr3H1	18684063	A	G	3116.55	LOC123439298	26	77	1.8437e-16	122	14	9.15601e-09	MOR	25	100	3.62081e-25	114	31	0.00753874	MOR	15	76	2.4335e-21	143	15	5.71816e-11	MOR
chr3H1	18741050	T	C	3627.55	LOC123442614	22	20	0.156137	34	21	0.655658	PAT	22	10	1	28	14	1	NA	25	25	0.0530112	39	18	0.961603	MOR
chr3H1	18741643	T	C	4424.55	LOC123442614	15	6	0.919124	47	27	0.782234	ETH	28	18	0.6306	47	14	0.210425	MOR	10	6	0.924613	41	24	0.726926	PAT
chr3H1	18741649	A	C	5215.55	LOC123442614	15	7	1	51	34	0.367195	ETH	36	16	0.897736	54	18	0.308629	MAT	11	6	1	44	26	0.662521	PAT
chr3H1	18744200	T	C	2670.55	LOC123442614	21	3	0.0789449	14	8	0.929574	ETH	21	4	0.198193	19	12	0.73077	ETH	15	7	1	11	11	0.205362	ETH
chr3H1	18744521	G	A	16109.5	LOC123442614	111	32	0.0194877	118	79	0.122411	ETH	125	49	0.327218	141	76	0.767913	ETH	126	61	0.985701	90	51	0.617552	ETH
chr3H1	18744717	C	T	10876.5	LOC123442614	70	27	0.451238	60	50	0.028785	ETH	69	20	0.0896349	60	42	0.196867	ETH	106	40	0.286454	44	31	0.246828	ETH
chr3H1	18744736	C	T	9493.55	LOC123442614	60	29	1	49	49	0.00372368	ETH	59	17	0.128703	53	39	0.166998	ETH	87	31	0.256995	46	27	0.671404	ETH
chr3H1	18744751	C	A	10693.5	LOC123442614	56	32	0.732096	46	37	0.0950348	PAT	54	20	0.453493	44	34	0.157313	ETH	77	30	0.455631	35	20	0.786015	ETH
chr3H1	18744759	A	G	10235.5	LOC123442614	56	29	0.987825	45	33	0.20446	PAT	54	19	0.386031	44	30	0.373071	ETH	72	29	0.554065	33	20	0.694266	ETH
chr3H1	18751864	A	G	67413.5	LOC123442615	496	275	0.309882	629	320	0.921124	PAT	418	220	0.737907	689	291	0.0470543	MOR	301	180	0.152784	659	265	0.00865458	MOR
chr3H1	18752023	T	C	60178.6	LOC123442615	500	283	0.199298	675	306	0.311896	MOR	422	208	0.990306	654	256	0.00346466	MAT	235	149	0.0803617	728	217	5.07004e-11	MOR
chr3H1	18752167	G	A	12659.5	LOC123442615	116	45	0.290054	166	82	1	MAT	77	39	1	186	73	0.18466	MOR	44	13	0.261697	163	41	0.00019391	MAT
chr3H1	18752378	A	G	1284.53	LOC123442616	8	3	1	8	8	0.339465	ETH	4	4	0.646645	11	11	0.227428	PAT	14	9	0.830424	9	0	0.0769794	MOR
chr3H1	18752486	C	G	2520.55	LOC123442616	17	4	0.408345	10	16	0.0131513	ETH	16	11	0.614662	11	10	0.312153	PAT	29	7	0.19237	10	5	1	NA
chr3H1	18753615	G	A	13132.5	LOC123442615	118	215	1.22852e-29	431	101	4.01472e-12	MOR	99	147	4.82731e-16	414	52	5.19104e-27	MOR	52	85	1.26707e-10	477	40	1.33431e-41	MOR
chr3H1	18919088	T	C	1064.96	LOC123442623	0	31	2.43256e-14	63	12	0.00561116	MOR	9	11	0.137927	64	23	0.363992	MOR	0	26	6.52573e-12	53	10	0.00940535	MOR
chr3H1	18919189	A	C	1410.55	LOC123442623	6	18	0.000198483	63	23	0.372597	MOR	5	10	0.0358532	71	27	0.402252	MOR	2	13	0.000208886	47	6	0.00147697	MOR
chr3H1	18919088	T	C	1064.96	LOC123442623	0	31	2.43256e-14	63	12	0.00561116	MOR	9	11	0.137927	64	23	0.363992	MOR	0	26	6.52573e-12	53	10	0.00940535	MOR
chr3H1	18919189	A	C	1410.55	LOC123442623	6	18	0.000198483	63	23	0.372597	MOR	5	10	0.0358532	71	27	0.402252	MOR	2	13	0.000208886	47	6	0.00147697	MOR
chr3H1	18919088	T	C	1064.96	LOC123442623	0	31	2.43256e-14	63	12	0.00561116	MOR	9	11	0.137927	64	23	0.363992	MOR	0	26	6.52573e-12	53	10	0.00940535	MOR
chr3H1	18919189	A	C	1410.55	LOC123442623	6	18	0.000198483	63	23	0.372597	MOR	5	10	0.0358532	71	27	0.402252	MOR	2	13	0.000208886	47	6	0.00147697	MOR
chr3H1	18919088	T	C	1064.96	LOC123442623	0	31	2.43256e-14	63	12	0.00561116	MOR	9	11	0.137927	64	23	0.363992	MOR	0	26	6.52573e-12	53	10	0.00940535	MOR
chr3H1	18919189	A	C	1410.55	LOC123442623	6	18	0.000198483	63	23	0.372597	MOR	5	10	0.0358532	71	27	0.402252	MOR	2	13	0.000208886	47	6	0.00147697	MOR
chr3H1	18919088	T	C	1064.96	LOC123442623	0	31	2.43256e-14	63	12	0.00561116	MOR	9	11	0.137927	64	23	0.363992	MOR	0	26	6.52573e-12	53	10	0.00940535	MOR
chr3H1	18919189	A	C	1410.55	LOC123442623	6	18	0.000198483	63	23	0.372597	MOR	5	10	0.0358532	71	27	0.402252	MOR	2	13	0.000208886	47	6	0.00147697	MOR
chr3H1	19141270	G	T	69725.5	LOC123442625	438	266	0.0397397	702	239	1.32368e-06	MOR	426	290	0.000353948	746	268	1.43468e-05	MOR	360	257	0.000127838	604	159	6.39905e-13	MOR
chr3H1	19141276	T	G	70432.5	LOC123442625	436	282	0.00368364	698	243	6.07029e-06	MOR	433	300	0.000119035	769	272	4.08072e-06	MOR	368	252	0.00085643	605	161	1.28462e-12	MOR
chr3H1	19141830	T	C	38031.6	LOC123442625	273	199	0.000385062	402	137	0.000474059	MOR	257	194	0.000128935	526	168	1.4918e-06	MOR	213	168	9.11324e-05	416	112	1.27374e-08	MOR
chr3H1	19144607	C	A	14016.5	LOC123442625	93	88	0.000142895	173	61	0.0552881	MOR	88	48	0.810634	174	62	0.0619386	MOR	59	48	0.0467236	140	25	1.53242e-06	MOR
chr3H1	19144611	A	C	14405.5	LOC123442625	99	85	0.00141451	174	62	0.06515	MOR	90	48	0.862263	177	63	0.0559697	MOR	60	48	0.0600952	140	26	2.66517e-06	MOR
chr3H1	19152169	G	A	24689.6	LOC123442626	213	154	0.00255952	178	105	0.339465	PAT	232	148	0.06582	169	130	0.00130627	PAT	159	109	0.0467236	318	88	2.0904e-06	MOR
chr3H1	19152414	G	A	11879.5	LOC123442626	99	67	0.135079	92	49	0.859572	PAT	115	86	0.0202372	131	70	0.799945	PAT	58	50	0.0219308	157	46	0.00368728	MOR
chr3H1	19153534	A	G	2410.55	LOC123442626	14	15	0.113571	14	5	0.788545	MOR	28	11	0.779016	6	14	0.00477187	ETH	5	6	0.375038	21	6	0.44628	MOR
chr3H1	19156305	C	T	3109.55	LOC123442626	21	17	0.307085	25	18	0.43266	PAT	23	11	1	37	13	0.469937	MAT	14	7	1	40	16	0.624565	NA
chr3H1	19156350	C	T	2908.58	LOC123442626	19	20	0.0691329	34	14	0.801429	MOR	24	14	0.870383	34	13	0.621408	MOR	13	16	0.0565084	39	13	0.36928	MOR
chr3H1	19156359	G	T	3163.55	LOC123442626	21	22	0.0452144	28	14	1	NA	28	10	0.591792	30	15	1	NA	13	16	0.0565084	42	12	0.201286	MOR
chr3H1	19300626	C	T	3829.55	LOC123442628	32	19	0.717271	42	17	0.67179	MOR	26	31	0.0049227	56	22	0.579184	MOR	37	22	0.772337	40	14	0.452125	MOR
chr3H1	19300650	A	C	9021.55	LOC123442628	52	27	0.984755	53	38	0.20705	PAT	44	40	0.0260915	74	32	0.705053	MOR	49	32	0.432149	61	24	0.500841	MOR
chr3H1	19300707	C	T	10916.5	LOC123442628	86	38	0.729714	65	45	0.222452	ETH	94	41	0.70779	90	36	0.470831	MAT	92	47	1	95	35	0.237732	MOR
chr3H1	19300774	G	C	16689.6	LOC123442628	108	52	0.955027	104	39	0.263784	MAT	103	54	0.920072	104	54	0.955324	PAT	110	45	0.467527	99	41	0.466316	MAT
chr3H1	19300855	A	G	15164.5	LOC123442628	104	59	0.625202	109	72	0.161657	PAT	149	70	0.862875	115	66	0.564379	ETH	120	43	0.169157	142	42	0.00737516	MAT
chr3H1	19300894	A	C	21510.6	LOC123442628	111	64	0.553514	96	56	0.578911	PAT	137	79	0.504008	129	74	0.550033	PAT	135	36	0.00244562	141	47	0.0410984	MAT
chr3H1	19300898	G	A	21559.6	LOC123442628	111	65	0.511929	96	56	0.578911	PAT	135	82	0.327218	132	71	0.800063	PAT	138	36	0.0015311	140	46	0.0331865	MAT
chr3H1	19300900	A	C	21730.6	LOC123442628	116	63	0.783819	95	56	0.528309	PAT	136	85	0.246043	129	69	0.79793	PAT	135	35	0.00172851	141	45	0.0225762	MAT
chr3H1	19300915	C	T	20937.6	LOC123442628	119	59	1	99	49	1	MAT	136	81	0.395268	129	67	0.922802	PAT	125	41	0.0659158	141	45	0.0225762	MAT
chr3H1	19300917	C	T	20742.6	LOC123442628	117	57	1	97	49	1	ETH	138	84	0.304385	127	67	0.881213	PAT	121	41	0.0898777	139	44	0.0213442	MAT
chr3H1	19300948	T	C	16153.5	LOC123442628	91	49	0.848803	99	44	0.709939	MOR	117	85	0.0363571	134	61	0.753189	MOR	93	51	0.785485	132	37	0.00486853	MOR
chr3H1	19300959	G	C	14731.5	LOC123442628	79	49	0.425413	97	36	0.277782	MOR	112	84	0.0224346	132	51	0.262375	MOR	86	51	0.5757	129	32	0.000901971	MOR
chr3H1	19300966	G	A	13647.5	LOC123442628	73	46	0.405234	100	35	0.15888	MOR	103	80	0.0140524	130	47	0.130445	MOR	77	56	0.100008	129	32	0.000901971	MOR
chr3H1	19300980	C	T	10428.5	LOC123442628	59	59	0.000916008	96	28	0.0333372	MOR	93	86	0.000282805	128	27	6.95838e-05	MOR	58	52	0.0133476	123	24	2.56297e-05	MOR
chr3H1	19300987	C	G	9315.55	LOC123442628	52	62	3.46022e-05	95	26	0.0187233	MOR	88	87	5.75071e-05	131	26	2.37354e-05	MOR	49	53	0.000763882	126	22	3.36451e-06	MOR
chr3H1	19300995	C	A	7642.55	LOC123442628	43	71	3.79572e-09	93	24	0.0122824	MOR	81	80	0.000151378	130	23	3.38843e-06	MOR	36	53	3.95424e-06	126	16	1.97584e-08	MOR
chr3H1	19300997	C	T	6765.55	LOC123442628	41	69	3.64409e-09	93	21	0.00233398	MOR	76	80	3.64289e-05	130	21	7.11098e-07	MOR	29	53	1.15046e-07	127	14	1.70359e-09	MOR
chr3H1	19301001	C	G	6303.55	LOC123442628	38	70	2.99402e-10	91	18	0.000570139	MOR	75	79	3.29808e-05	132	21	3.57687e-07	MOR	26	54	6.83349e-09	126	13	6.77298e-10	MOR
chr3H1	19301006	T	C	5745.55	LOC123442628	31	70	2.68075e-12	93	15	3.87951e-05	MOR	77	74	0.000500708	133	20	1.28058e-07	MOR	23	56	1.60127e-10	126	11	6.27679e-11	MOR
chr3H1	19301008	A	T	11529.5	LOC123442628	31	56	3.57241e-08	80	13	0.000219464	MOR	76	72	0.000838287	107	19	2.84825e-05	MOR	23	43	1.37148e-06	103	11	5.89496e-08	MOR
chr3H1	19301048	C	T	11912.5	LOC123442628	74	58	0.0377627	98	43	0.706233	MOR	69	60	0.00818398	119	47	0.334689	MOR	65	42	0.40427	96	27	0.0205177	MOR
chr3H1	19301050	A	T	12505.5	LOC123442628	79	59	0.0642343	100	45	0.763602	MOR	73	58	0.0316027	122	47	0.271033	MOR	65	45	0.236731	99	30	0.0382528	MOR
chr3H1	19301075	G	C	12430.5	LOC123442628	83	66	0.0183219	91	47	0.955578	PAT	72	52	0.118466	121	53	0.644396	MOR	68	43	0.417883	111	32	0.0169671	MOR
chr3H1	19301174	A	G	11798.5	LOC123442628	101	63	0.330981	83	42	1	PAT	107	44	0.490233	124	70	0.623807	ETH	84	41	1	107	28	0.00609728	MAT
chr3H1	19300626	C	T	3829.55	LOC123442628	32	19	0.717271	42	17	0.67179	MOR	26	31	0.0049227	56	22	0.579184	MOR	37	22	0.772337	40	14	0.452125	MOR
chr3H1	19300650	A	C	9021.55	LOC123442628	52	27	0.984755	53	38	0.20705	PAT	44	40	0.0260915	74	32	0.705053	MOR	49	32	0.432149	61	24	0.500841	MOR
chr3H1	19300707	C	T	10916.5	LOC123442628	86	38	0.729714	65	45	0.222452	ETH	94	41	0.70779	90	36	0.470831	MAT	92	47	1	95	35	0.237732	MOR
chr3H1	19300774	G	C	16689.6	LOC123442628	108	52	0.955027	104	39	0.263784	MAT	103	54	0.920072	104	54	0.955324	PAT	110	45	0.467527	99	41	0.466316	MAT
chr3H1	19300855	A	G	15164.5	LOC123442628	104	59	0.625202	109	72	0.161657	PAT	149	70	0.862875	115	66	0.564379	ETH	120	43	0.169157	142	42	0.00737516	MAT
chr3H1	19300894	A	C	21510.6	LOC123442628	111	64	0.553514	96	56	0.578911	PAT	137	79	0.504008	129	74	0.550033	PAT	135	36	0.00244562	141	47	0.0410984	MAT
chr3H1	19300898	G	A	21559.6	LOC123442628	111	65	0.511929	96	56	0.578911	PAT	135	82	0.327218	132	71	0.800063	PAT	138	36	0.0015311	140	46	0.0331865	MAT
chr3H1	19300900	A	C	21730.6	LOC123442628	116	63	0.783819	95	56	0.528309	PAT	136	85	0.246043	129	69	0.79793	PAT	135	35	0.00172851	141	45	0.0225762	MAT
chr3H1	19300915	C	T	20937.6	LOC123442628	119	59	1	99	49	1	MAT	136	81	0.395268	129	67	0.922802	PAT	125	41	0.0659158	141	45	0.0225762	MAT
chr3H1	19300917	C	T	20742.6	LOC123442628	117	57	1	97	49	1	ETH	138	84	0.304385	127	67	0.881213	PAT	121	41	0.0898777	139	44	0.0213442	MAT
chr3H1	19300948	T	C	16153.5	LOC123442628	91	49	0.848803	99	44	0.709939	MOR	117	85	0.0363571	134	61	0.753189	MOR	93	51	0.785485	132	37	0.00486853	MOR
chr3H1	19300959	G	C	14731.5	LOC123442628	79	49	0.425413	97	36	0.277782	MOR	112	84	0.0224346	132	51	0.262375	MOR	86	51	0.5757	129	32	0.000901971	MOR
chr3H1	19300966	G	A	13647.5	LOC123442628	73	46	0.405234	100	35	0.15888	MOR	103	80	0.0140524	130	47	0.130445	MOR	77	56	0.100008	129	32	0.000901971	MOR
chr3H1	19300980	C	T	10428.5	LOC123442628	59	59	0.000916008	96	28	0.0333372	MOR	93	86	0.000282805	128	27	6.95838e-05	MOR	58	52	0.0133476	123	24	2.56297e-05	MOR
chr3H1	19300987	C	G	9315.55	LOC123442628	52	62	3.46022e-05	95	26	0.0187233	MOR	88	87	5.75071e-05	131	26	2.37354e-05	MOR	49	53	0.000763882	126	22	3.36451e-06	MOR
chr3H1	19300995	C	A	7642.55	LOC123442628	43	71	3.79572e-09	93	24	0.0122824	MOR	81	80	0.000151378	130	23	3.38843e-06	MOR	36	53	3.95424e-06	126	16	1.97584e-08	MOR
chr3H1	19300997	C	T	6765.55	LOC123442628	41	69	3.64409e-09	93	21	0.00233398	MOR	76	80	3.64289e-05	130	21	7.11098e-07	MOR	29	53	1.15046e-07	127	14	1.70359e-09	MOR
chr3H1	19301001	C	G	6303.55	LOC123442628	38	70	2.99402e-10	91	18	0.000570139	MOR	75	79	3.29808e-05	132	21	3.57687e-07	MOR	26	54	6.83349e-09	126	13	6.77298e-10	MOR
chr3H1	19301006	T	C	5745.55	LOC123442628	31	70	2.68075e-12	93	15	3.87951e-05	MOR	77	74	0.000500708	133	20	1.28058e-07	MOR	23	56	1.60127e-10	126	11	6.27679e-11	MOR
chr3H1	19301008	A	T	11529.5	LOC123442628	31	56	3.57241e-08	80	13	0.000219464	MOR	76	72	0.000838287	107	19	2.84825e-05	MOR	23	43	1.37148e-06	103	11	5.89496e-08	MOR
chr3H1	19301048	C	T	11912.5	LOC123442628	74	58	0.0377627	98	43	0.706233	MOR	69	60	0.00818398	119	47	0.334689	MOR	65	42	0.40427	96	27	0.0205177	MOR
chr3H1	19301050	A	T	12505.5	LOC123442628	79	59	0.0642343	100	45	0.763602	MOR	73	58	0.0316027	122	47	0.271033	MOR	65	45	0.236731	99	30	0.0382528	MOR
chr3H1	19301075	G	C	12430.5	LOC123442628	83	66	0.0183219	91	47	0.955578	PAT	72	52	0.118466	121	53	0.644396	MOR	68	43	0.417883	111	32	0.0169671	MOR
chr3H1	19301174	A	G	11798.5	LOC123442628	101	63	0.330981	83	42	1	PAT	107	44	0.490233	124	70	0.623807	ETH	84	41	1	107	28	0.00609728	MAT
chr3H1	19301381	G	A	8693.55	LOC123442628	86	45	0.944261	56	30	0.92832	PAT	74	34	0.892125	87	37	0.624352	MAT	43	26	0.656367	76	20	0.024929	MOR
chr3H1	19301381	G	A	8693.55	LOC123442628	86	45	0.944261	56	30	0.92832	PAT	74	34	0.892125	87	37	0.624352	MAT	43	26	0.656367	76	20	0.024929	MOR
chr3H1	19301908	A	G	3273.55	LOC123442628	52	60	7.38011e-05	18	12	0.629731	PAT	12	12	0.198041	40	9	0.0843004	MOR	30	12	0.804389	93	11	8.3463e-07	MAT
chr3H1	19301908	A	G	3273.55	LOC123442628	52	60	7.38011e-05	18	12	0.629731	PAT	12	12	0.198041	40	9	0.0843004	MOR	30	12	0.804389	93	11	8.3463e-07	MAT
chr3H1	19302298	T	A	1589.55	LOC123442628	9	7	0.602805	6	10	0.0530589	PAT	10	4	1	11	3	0.588388	MAT	5	1	0.839957	7	4	1	ETH
chr3H1	19302308	T	C	1577.55	LOC123442628	10	7	0.761806	5	10	0.0353278	PAT	10	6	0.913832	14	3	0.358006	MOR	4	1	1	7	4	1	ETH
chr3H1	19302298	T	A	1589.55	LOC123442628	9	7	0.602805	6	10	0.0530589	PAT	10	4	1	11	3	0.588388	MAT	5	1	0.839957	7	4	1	ETH
chr3H1	19302308	T	C	1577.55	LOC123442628	10	7	0.761806	5	10	0.0353278	PAT	10	6	0.913832	14	3	0.358006	MOR	4	1	1	7	4	1	ETH
chr3H1	19302775	C	T	3257.55	LOC123442628	16	19	0.0353406	39	15	0.651587	MOR	37	24	0.53431	18	14	0.424935	PAT	24	13	0.974261	49	9	0.0100987	MOR
chr3H1	19302789	G	A	3613.55	LOC123442628	15	17	0.0637499	43	20	0.982114	MOR	38	31	0.136645	18	15	0.272898	PAT	25	12	1	48	13	0.115178	MAT
chr3H1	19302775	C	T	3257.55	LOC123442628	16	19	0.0353406	39	15	0.651587	MOR	37	24	0.53431	18	14	0.424935	PAT	24	13	0.974261	49	9	0.0100987	MOR
chr3H1	19302789	G	A	3613.55	LOC123442628	15	17	0.0637499	43	20	0.982114	MOR	38	31	0.136645	18	15	0.272898	PAT	25	12	1	48	13	0.115178	MAT
chr3H1	19303549	G	T	1078.55	LOC123442628	9	11	0.129016	15	2	0.164483	MOR	12	2	0.315953	13	5	0.910886	MAT	6	3	1	21	7	0.568935	NA
chr3H1	19303602	G	A	3901.55	LOC123442628	33	31	0.0471593	43	14	0.366947	MOR	38	23	0.687654	51	21	0.700241	MOR	23	18	0.357409	65	16	0.0251236	MOR
chr3H1	19303843	T	C	5493.55	LOC123442628	33	32	0.0267064	58	26	0.864258	MOR	51	37	0.202031	60	37	0.508287	PAT	29	22	0.292156	74	26	0.23908	MOR
chr3H1	19303930	T	C	9133.55	LOC123442628	56	48	0.0223593	60	35	0.690922	PAT	57	45	0.0769937	69	43	0.438444	PAT	34	14	0.822116	94	25	0.013874	MAT
chr3H1	19303937	A	G	8913.55	LOC123442628	54	49	0.0117883	60	35	0.690922	PAT	57	48	0.0316181	68	42	0.485757	PAT	34	14	0.822116	97	22	0.00166802	MAT
chr3H1	19303963	C	T	6546.55	LOC123442628	65	44	0.248884	58	27	0.928075	MOR	58	48	0.0420492	68	38	0.761533	PAT	35	16	0.989674	92	24	0.0125242	MAT
chr3H1	19304075	C	T	7370.55	LOC123442628	60	37	0.507154	55	22	0.589954	MOR	27	21	0.264189	79	29	0.329467	MOR	35	12	0.483596	70	29	0.59769	MAT
chr3H1	19304081	C	G	7224.55	LOC123442628	60	36	0.563958	57	21	0.45882	MOR	28	21	0.329726	83	25	0.0667761	MOR	34	13	0.654917	74	29	0.435364	MAT
chr3H1	19304099	T	A	6941.55	LOC123442628	59	39	0.348822	51	19	0.49599	MOR	34	16	1	77	27	0.236578	MAT	27	11	0.793774	78	24	0.0796647	MAT
chr3H1	19304108	T	G	6889.55	LOC123442628	60	41	0.266307	52	18	0.366649	MOR	35	13	0.639311	74	23	0.122471	MAT	28	12	0.888247	82	25	0.0706695	MAT
chr3H1	19304134	T	C	7419.55	LOC123442628	70	55	0.0403247	55	20	0.447389	MOR	37	17	0.979993	77	24	0.108876	MAT	34	12	0.560371	82	19	0.0051089	MAT
chr3H1	19304140	G	C	7469.55	LOC123442628	71	56	0.0417608	57	23	0.598169	MOR	34	18	0.978443	78	26	0.168384	MOR	33	13	0.734093	78	18	0.0074627	MAT
chr3H1	19304163	A	G	4991.55	LOC123442628	67	52	0.0549649	55	25	0.862054	MOR	31	20	0.570851	81	27	0.150716	MOR	26	13	1	82	17	0.00158868	NA
chr3H1	19304389	C	G	5606.55	LOC123442628	57	43	0.107218	55	21	0.517886	MOR	46	27	0.719029	90	32	0.211037	MOR	40	14	0.518894	82	22	0.0246222	MAT
chr3H1	19304472	G	C	6741.55	LOC123442628	63	27	0.736621	49	31	0.528309	ETH	48	32	0.411687	72	37	0.995404	PAT	37	16	0.836874	82	29	0.228704	MAT
chr3H1	19304501	A	G	6760.55	LOC123442628	68	24	0.283824	61	34	0.814865	ETH	50	31	0.540973	60	32	0.925852	PAT	37	23	0.624504	76	23	0.0747148	MOR
chr3H1	19304549	C	T	6233.55	LOC123442628	51	38	0.158383	60	40	0.316203	PAT	54	28	0.996627	75	30	0.529754	MOR	34	15	0.905431	65	21	0.164607	MAT
chr3H1	19304591	G	C	5670.55	LOC123442628	52	49	0.00782717	55	37	0.3373	PAT	44	25	0.779016	74	21	0.0603054	MOR	33	15	0.986778	57	16	0.0979183	MAT
chr3H1	19304615	G	A	5406.55	LOC123442628	42	49	0.000405622	60	34	0.752235	PAT	43	24	0.846576	78	21	0.0319735	MOR	40	13	0.369177	55	18	0.236993	MAT
chr3H1	19304647	A	G	7587.55	LOC123442628	51	40	0.0884808	79	29	0.33734	MOR	42	30	0.275939	81	36	0.775079	MOR	29	18	0.736453	69	19	0.0551345	MOR
chr3H1	19304649	C	T	7587.55	LOC123442628	51	40	0.0884808	79	29	0.33734	MOR	42	30	0.275939	81	36	0.775079	MOR	29	18	0.736453	69	19	0.0551345	MOR
chr3H1	19303549	G	T	1078.55	LOC123442628	9	11	0.129016	15	2	0.164483	MOR	12	2	0.315953	13	5	0.910886	MAT	6	3	1	21	7	0.568935	NA
chr3H1	19303602	G	A	3901.55	LOC123442628	33	31	0.0471593	43	14	0.366947	MOR	38	23	0.687654	51	21	0.700241	MOR	23	18	0.357409	65	16	0.0251236	MOR
chr3H1	19303843	T	C	5493.55	LOC123442628	33	32	0.0267064	58	26	0.864258	MOR	51	37	0.202031	60	37	0.508287	PAT	29	22	0.292156	74	26	0.23908	MOR
chr3H1	19303930	T	C	9133.55	LOC123442628	56	48	0.0223593	60	35	0.690922	PAT	57	45	0.0769937	69	43	0.438444	PAT	34	14	0.822116	94	25	0.013874	MAT
chr3H1	19303937	A	G	8913.55	LOC123442628	54	49	0.0117883	60	35	0.690922	PAT	57	48	0.0316181	68	42	0.485757	PAT	34	14	0.822116	97	22	0.00166802	MAT
chr3H1	19303963	C	T	6546.55	LOC123442628	65	44	0.248884	58	27	0.928075	MOR	58	48	0.0420492	68	38	0.761533	PAT	35	16	0.989674	92	24	0.0125242	MAT
chr3H1	19304075	C	T	7370.55	LOC123442628	60	37	0.507154	55	22	0.589954	MOR	27	21	0.264189	79	29	0.329467	MOR	35	12	0.483596	70	29	0.59769	MAT
chr3H1	19304081	C	G	7224.55	LOC123442628	60	36	0.563958	57	21	0.45882	MOR	28	21	0.329726	83	25	0.0667761	MOR	34	13	0.654917	74	29	0.435364	MAT
chr3H1	19304099	T	A	6941.55	LOC123442628	59	39	0.348822	51	19	0.49599	MOR	34	16	1	77	27	0.236578	MAT	27	11	0.793774	78	24	0.0796647	MAT
chr3H1	19304108	T	G	6889.55	LOC123442628	60	41	0.266307	52	18	0.366649	MOR	35	13	0.639311	74	23	0.122471	MAT	28	12	0.888247	82	25	0.0706695	MAT
chr3H1	19304134	T	C	7419.55	LOC123442628	70	55	0.0403247	55	20	0.447389	MOR	37	17	0.979993	77	24	0.108876	MAT	34	12	0.560371	82	19	0.0051089	MAT
chr3H1	19304140	G	C	7469.55	LOC123442628	71	56	0.0417608	57	23	0.598169	MOR	34	18	0.978443	78	26	0.168384	MOR	33	13	0.734093	78	18	0.0074627	MAT
chr3H1	19304163	A	G	4991.55	LOC123442628	67	52	0.0549649	55	25	0.862054	MOR	31	20	0.570851	81	27	0.150716	MOR	26	13	1	82	17	0.00158868	NA
chr3H1	19304389	C	G	5606.55	LOC123442628	57	43	0.107218	55	21	0.517886	MOR	46	27	0.719029	90	32	0.211037	MOR	40	14	0.518894	82	22	0.0246222	MAT
chr3H1	19304472	G	C	6741.55	LOC123442628	63	27	0.736621	49	31	0.528309	ETH	48	32	0.411687	72	37	0.995404	PAT	37	16	0.836874	82	29	0.228704	MAT
chr3H1	19304501	A	G	6760.55	LOC123442628	68	24	0.283824	61	34	0.814865	ETH	50	31	0.540973	60	32	0.925852	PAT	37	23	0.624504	76	23	0.0747148	MOR
chr3H1	19304549	C	T	6233.55	LOC123442628	51	38	0.158383	60	40	0.316203	PAT	54	28	0.996627	75	30	0.529754	MOR	34	15	0.905431	65	21	0.164607	MAT
chr3H1	19304591	G	C	5670.55	LOC123442628	52	49	0.00782717	55	37	0.3373	PAT	44	25	0.779016	74	21	0.0603054	MOR	33	15	0.986778	57	16	0.0979183	MAT
chr3H1	19304615	G	A	5406.55	LOC123442628	42	49	0.000405622	60	34	0.752235	PAT	43	24	0.846576	78	21	0.0319735	MOR	40	13	0.369177	55	18	0.236993	MAT
chr3H1	19304647	A	G	7587.55	LOC123442628	51	40	0.0884808	79	29	0.33734	MOR	42	30	0.275939	81	36	0.775079	MOR	29	18	0.736453	69	19	0.0551345	MOR
chr3H1	19304649	C	T	7587.55	LOC123442628	51	40	0.0884808	79	29	0.33734	MOR	42	30	0.275939	81	36	0.775079	MOR	29	18	0.736453	69	19	0.0551345	MOR
chr3H1	19311806	A	C	2836.7	LOC123441383	13	0	0.0225184	8	7	0.461644	ETH	17	0	0.00587514	4	20	4.82616e-06	ETH	20	0	0.0024467	3	16	4.10379e-05	ETH
chr3H1	19315781	A	G	6260.7	LOC123441383	21	0	0.0012861	8	24	1.33294e-05	ETH	18	0	0.00375037	5	37	3.85545e-12	ETH	22	0	0.00095363	5	27	3.88747e-08	ETH
chr3H1	19315790	G	C	6352.7	LOC123441383	24	0	0.000491787	9	22	0.00015356	ETH	18	0	0.00375037	8	37	2.60237e-10	ETH	21	0	0.00150126	5	27	3.88747e-08	ETH
chr3H1	19315793	T	G	6241.7	LOC123441383	25	0	0.000296072	9	22	0.00015356	ETH	16	0	0.00941682	8	37	2.60237e-10	ETH	20	0	0.0024467	5	28	1.60548e-08	ETH
chr3H1	19315803	A	G	6093.7	LOC123441383	24	0	0.000491787	9	22	0.00015356	ETH	18	0	0.00375037	9	37	8.58174e-10	ETH	20	0	0.0024467	3	26	5.20748e-09	ETH
chr3H1	19334083	C	T	6581.7	LOC123439301	36	4	0.00467675	4	20	5.6098e-06	ETH	33	0	1.67858e-05	5	26	9.09941e-08	ETH	34	0	1.14319e-05	0	14	1.56362e-06	ETH
chr3H1	19334097	C	T	6166.7	LOC123439301	33	5	0.0282311	4	19	1.29504e-05	ETH	26	0	0.000201649	5	20	1.49777e-05	ETH	33	0	1.86067e-05	0	13	4.34152e-06	ETH
chr3H1	19334099	A	G	6042.7	LOC123439301	31	5	0.0382088	4	19	1.29504e-05	ETH	26	0	0.000201649	5	19	3.42571e-05	ETH	32	0	3.13494e-05	0	13	4.34152e-06	ETH
chr3H1	19334130	T	G	3059.67	LOC123439301	14	5	0.781051	4	11	0.00763687	ETH	21	0	0.00139036	4	17	6.14239e-05	ETH	23	0	0.000980982	0	8	0.0006702	ETH
chr3H1	19938425	G	A	1021.55	LOC123442631	3	5	0.247945	16	6	0.807462	MOR	2	5	0.117924	12	7	0.913927	PAT	5	2	1	35	11	0.334168	MAT
chr3H1	19945183	G	A	11674.5	LOC123442632	94	42	0.745517	107	73	0.119605	ETH	82	48	0.600085	119	66	0.700777	PAT	90	60	0.201126	95	25	0.0109717	MOR
chr3H1	19945296	G	A	9065.55	LOC123442632	76	44	0.6132	102	42	0.517515	MOR	61	25	0.622355	121	70	0.535491	ETH	69	47	0.25117	81	33	0.513881	MOR
chr3H1	19945347	A	G	6077.55	LOC123442632	32	46	3.29668e-05	104	22	0.000530215	MOR	40	18	0.907009	118	29	0.00144343	MAT	38	43	0.00181473	91	20	0.00157015	MOR
chr3H1	19945356	T	C	6011.55	LOC123442632	31	45	2.7046e-05	104	20	0.000144568	MOR	40	18	0.907009	115	30	0.0042878	MAT	35	41	0.00126507	93	21	0.00185065	MOR
chr3H1	19945360	G	A	5480.55	LOC123442632	28	45	7.85979e-06	103	18	4.72265e-05	MOR	35	18	1	111	29	0.0048317	MOR	32	42	0.000241045	91	19	0.000990899	MOR
chr3H1	19945379	C	T	3184.55	LOC123442632	22	44	3.89318e-07	85	10	2.94447e-06	MOR	28	21	0.329726	105	15	2.14901e-06	MOR	30	43	6.45986e-05	97	15	1.62396e-05	MOR
chr3H1	19945398	C	A	3997.55	LOC123442632	23	40	8.84855e-06	71	15	0.00563252	MOR	23	17	0.418851	84	17	0.00133866	MOR	33	38	0.0029037	66	25	0.400139	MOR
chr3H1	19948104	C	A	3633.55	LOC123442632	26	6	0.194085	19	25	0.00815733	ETH	18	3	0.161475	33	19	0.803019	ETH	25	12	1	25	10	0.724682	MAT
chr3H1	19948271	G	A	4465.55	LOC123442632	30	17	0.875493	39	31	0.138378	PAT	34	10	0.300178	35	39	0.00315947	ETH	27	18	0.556054	59	14	0.0247714	MOR
chr3H1	20108033	C	A	17752.6	LOC123442634	108	110	1.88482e-06	206	81	0.160882	MOR	122	92	0.014048	228	117	0.922058	PAT	155	93	0.34828	245	68	4.54914e-05	MOR
chr3H1	20108119	A	C	36374.6	LOC123442634	227	146	0.0521845	364	126	0.00162516	MOR	181	182	5.60621e-10	492	239	0.853976	MOR	343	161	0.74011	377	155	0.0922869	MAT
chr3H1	20108166	C	G	48650.6	LOC123442634	233	144	0.117301	329	116	0.00477085	MOR	231	174	0.00034189	488	227	0.561349	MOR	384	168	0.325476	394	180	0.472147	MAT
chr3H1	20108190	C	G	50875.6	LOC123442634	241	156	0.0422989	362	120	0.00041604	MOR	261	177	0.00816436	551	229	0.0528302	MOR	418	200	0.815251	425	197	0.53939	MAT
chr3H1	20110521	C	T	20709.6	LOC123442634	143	66	0.762887	202	57	0.00042287	MAT	121	90	0.0197972	279	131	0.72772	MOR	184	112	0.241876	207	86	0.261426	MOR
chr3H1	20110578	C	T	43773.6	LOC123442634	289	174	0.127912	375	124	0.0002603	MOR	287	212	0.000140984	596	268	0.296587	MOR	399	251	0.0185558	461	173	0.00415544	MOR
chr3H1	20110644	T	C	48555.6	LOC123442634	320	209	0.0114831	373	140	0.0142139	MOR	349	245	0.00034998	648	270	0.0358721	MOR	430	307	2.08629e-05	474	158	3.43896e-05	MOR
chr3H1	20111228	C	T	48884.6	LOC123442634	338	239	0.000301091	429	165	0.0153838	MOR	343	215	0.0348874	598	263	0.178468	MOR	483	274	0.223799	408	135	0.000113042	MOR
chr3H1	20175658	G	T	5171.55	LOC123441389	47	15	0.266729	27	12	0.961109	MAT	44	27	0.644748	31	27	0.093083	PAT	21	34	0.00013337	47	11	0.0586004	MOR
chr3H1	20175778	A	C	6210.55	LOC123441389	54	60	0.000138412	63	19	0.143574	MOR	54	42	0.104577	61	42	0.233037	PAT	50	36	0.241766	73	24	0.161553	MOR
chr3H1	20175798	C	T	4562.55	LOC123441389	40	55	7.1458e-06	69	12	0.00117684	MOR	37	48	9.28892e-05	68	34	1	NA	41	34	0.104742	89	15	8.4792e-05	MOR
chr3H1	20175813	A	G	4509.55	LOC123441389	31	45	2.7046e-05	65	11	0.0017433	MOR	31	40	0.000426198	62	22	0.354251	MOR	29	30	0.0217253	88	10	1.12343e-06	MOR
chr3H1	20175829	G	A	2365.55	LOC123441389	22	53	5.16715e-10	59	10	0.00248152	MOR	24	44	1.56157e-06	64	16	0.0372811	MOR	21	29	0.00226137	80	7	3.24687e-07	MOR
chr3H1	20175874	T	C	1062.96	LOC123441389	7	55	3.47431e-18	63	0	1.83033e-10	MOR	15	47	1.20881e-10	60	8	0.000422916	MOR	18	33	5.62597e-05	74	5	1.26485e-07	MOR
chr3H1	20176442	C	T	3604.55	LOC123441389	41	28	0.356348	34	20	0.73517	PAT	46	21	0.917169	48	28	0.709958	ETH	21	29	0.00226137	58	15	0.0582573	MOR
chr3H1	20176477	G	C	6190.55	LOC123441389	31	35	0.0041873	35	24	0.445707	PAT	47	21	0.84979	40	25	0.605835	ETH	21	20	0.124896	55	19	0.289772	MOR
chr3H1	20176479	G	C	5428.55	LOC123441389	31	35	0.0041873	35	24	0.445707	PAT	47	21	0.84979	42	20	1	MAT	21	20	0.124896	58	15	0.0582573	MOR
chr3H1	20182172	T	A	3978.55	LOC123442636	38	13	0.468746	21	15	0.473725	ETH	27	31	0.00794759	39	14	0.485557	MOR	32	20	0.67185	35	18	1	PAT
chr3H1	20182462	C	G	15381.5	LOC123442636	95	62	0.218681	126	66	0.887145	PAT	129	90	0.0550346	136	66	0.966068	MOR	124	75	0.380901	88	57	0.234541	PAT
chr3H1	20182462	C	G	15381.5	LOC123442636	95	62	0.218681	126	66	0.887145	PAT	129	90	0.0550346	136	66	0.966068	MOR	124	75	0.380901	88	57	0.234541	PAT
chr3H1	20182620	G	A	10521.5	LOC123442636	72	29	0.519233	80	41	1	ETH	77	57	0.0788248	77	40	0.940409	PAT	57	42	0.172596	79	32	0.506572	MOR
chr3H1	20182620	G	A	10521.5	LOC123442636	72	29	0.519233	80	41	1	ETH	77	57	0.0788248	77	40	0.940409	PAT	57	42	0.172596	79	32	0.506572	MOR
chr3H1	20184063	C	T	7577.55	LOC123442636	59	50	0.0256865	57	24	0.727302	MOR	76	40	0.950481	70	39	0.765314	PAT	39	23	0.780198	56	34	0.515376	PAT
chr3H1	20184264	C	A	6341.55	LOC123442636	56	26	0.917702	85	22	0.0196718	MAT	55	44	0.0718377	60	33	0.804442	PAT	31	23	0.308745	79	36	0.806082	MOR
chr3H1	20184063	C	T	7577.55	LOC123442636	59	50	0.0256865	57	24	0.727302	MOR	76	40	0.950481	70	39	0.765314	PAT	39	23	0.780198	56	34	0.515376	PAT
chr3H1	20184264	C	A	6341.55	LOC123442636	56	26	0.917702	85	22	0.0196718	MAT	55	44	0.0718377	60	33	0.804442	PAT	31	23	0.308745	79	36	0.806082	MOR
chr3H1	20217016	A	C	3211.55	LOC123441391	21	21	0.0823973	34	6	0.0382029	MOR	23	17	0.418851	20	10	1	NA	17	12	0.641077	27	9	0.518863	MOR
chr3H1	20217027	A	C	4647.55	LOC123441391	30	22	0.331793	35	10	0.295033	MOR	33	16	1	24	14	0.858221	ETH	23	15	0.698353	30	11	0.556041	MOR
chr3H1	20217036	C	T	5876.55	LOC123441391	30	25	0.143896	32	11	0.519565	MOR	41	13	0.358731	26	21	0.23874	ETH	34	15	0.905431	27	13	1	MAT
chr3H1	20217057	T	C	8400.55	LOC123441391	53	15	0.125395	25	13	1	ETH	63	9	0.000459691	25	29	0.008403	ETH	47	16	0.418325	25	19	0.320885	ETH
chr3H1	20217197	G	A	8450.55	LOC123441391	72	12	0.00055608	22	24	0.0369413	ETH	76	13	0.00058286	23	54	8.1335e-10	ETH	56	15	0.0936387	32	24	0.263027	ETH
chr3H1	20217271	G	A	4666.55	LOC123441391	41	15	0.498236	26	12	1	MAT	30	8	0.256379	10	17	0.00695423	ETH	27	11	0.793774	12	10	0.390644	ETH
chr3H1	20217272	A	G	5749.55	LOC123441391	44	12	0.147426	24	14	0.865119	ETH	30	8	0.256379	10	17	0.00695423	ETH	28	10	0.607748	9	13	0.0506473	ETH
chr3H1	20302941	T	G	9466.55	LOC123442637	53	15	0.125395	36	27	0.230488	ETH	59	34	0.699022	40	19	1	MOR	74	31	0.67703	43	14	0.327752	MAT
chr3H1	20302984	T	C	11614.5	LOC123442637	64	18	0.0876513	59	22	0.469907	MAT	75	65	0.00679549	66	19	0.0947902	MOR	97	53	0.79054	60	24	0.561354	MOR
chr3H1	20302986	C	T	12232.5	LOC123442637	65	22	0.265624	59	22	0.469907	MAT	81	65	0.0182167	66	21	0.15557	MOR	103	53	0.977438	60	24	0.561354	MOR
chr3H1	20303011	A	C	12009.5	LOC123442637	64	21	0.217292	66	22	0.234542	MAT	85	65	0.0386251	78	19	0.0125572	MOR	104	54	0.977816	56	23	0.616918	MOR
chr3H1	20303013	C	T	12009.5	LOC123442637	64	21	0.217292	66	22	0.234542	MAT	85	65	0.0386251	78	19	0.0125572	MOR	104	54	0.977816	56	23	0.616918	MOR
chr3H1	20303043	G	C	6823.55	LOC123442637	31	22	0.405234	68	15	0.00979402	MOR	59	64	0.000132014	90	10	7.92904e-07	MOR	61	51	0.0322058	61	14	0.0193563	MOR
chr3H1	20303061	A	G	6673.55	LOC123442637	34	27	0.169403	71	15	0.00563252	MOR	63	70	3.54083e-05	104	12	1.40501e-07	MOR	53	60	0.000144045	56	14	0.0520777	MOR
chr3H1	20303069	A	C	6591.55	LOC123442637	33	28	0.10291	72	16	0.00878285	MOR	60	80	8.24049e-08	120	14	1.12821e-08	MOR	55	65	2.93018e-05	64	11	0.00136112	MOR
chr3H1	20303074	T	C	6292.55	LOC123442637	31	28	0.0708996	73	16	0.00673996	MOR	57	77	1.11581e-07	114	15	1.68538e-07	MOR	51	59	0.000112178	67	10	0.000380456	MOR
chr3H1	20303083	C	G	5688.55	LOC123442637	23	28	0.00645162	67	23	0.283647	MOR	50	77	3.81905e-09	111	14	1.62381e-07	MOR	50	55	0.000423138	62	12	0.00440224	MOR
chr3H1	20303181	A	G	8726.55	LOC123442637	59	23	0.525589	49	34	0.307753	ETH	82	54	0.255365	87	19	0.00260414	MOR	93	58	0.373619	56	26	0.904679	MOR
chr3H1	20303199	C	T	8581.55	LOC123442637	56	17	0.176206	56	29	0.99374	ETH	89	49	0.763869	83	24	0.0514549	MOR	85	59	0.160579	53	24	0.828166	MOR
chr3H1	20303223	G	C	8798.55	LOC123442637	44	16	0.512402	54	36	0.333773	ETH	78	47	0.534682	77	28	0.321357	MOR	88	55	0.398642	56	27	1	MOR
chr3H1	20303253	C	G	7220.55	LOC123442637	41	11	0.16736	41	28	0.364709	ETH	53	40	0.148675	64	24	0.424616	MOR	68	39	0.739305	52	22	0.67577	MOR
chr3H1	20303521	A	G	6370.55	LOC123442637	33	9	0.266556	22	13	0.858517	ETH	37	31	0.104456	36	21	0.737263	PAT	42	34	0.109356	34	24	0.333248	PAT
chr3H1	20303530	A	G	6263.55	LOC123442637	34	9	0.214333	17	13	0.423204	ETH	37	31	0.104456	39	16	0.73077	MOR	44	36	0.0948129	38	23	0.637529	PAT
chr3H1	20305890	G	C	771.54	LOC123442637	6	2	1	20	2	0.0409998	MAT	6	3	1	25	5	0.127231	NA	4	11	0.00816644	22	0	0.000716437	MOR
chr3H1	20305891	A	C	771.54	LOC123442637	6	2	1	20	2	0.0409998	MAT	6	3	1	25	5	0.127231	NA	4	11	0.00816644	22	0	0.000716437	MOR
chr3H1	20305892	G	C	771.54	LOC123442637	6	2	1	20	2	0.0409998	MAT	6	3	1	25	5	0.127231	NA	4	11	0.00816644	22	0	0.000716437	MOR
chr3H1	20313951	C	T	16009.5	LOC123442638	148	56	0.165226	115	84	0.0341825	ETH	106	39	0.239975	93	63	0.163507	ETH	146	58	0.320072	150	43	0.0035464	MAT
chr3H1	20314010	A	G	16600.6	LOC123442638	150	63	0.444536	110	76	0.094605	ETH	113	47	0.506214	89	77	0.00225115	ETH	139	52	0.18825	164	48	0.00290215	MAT
chr3H1	20313951	C	T	16009.5	LOC123442638	148	56	0.165226	115	84	0.0341825	ETH	106	39	0.239975	93	63	0.163507	ETH	146	58	0.320072	150	43	0.0035464	MAT
chr3H1	20314010	A	G	16600.6	LOC123442638	150	63	0.444536	110	76	0.094605	ETH	113	47	0.506214	89	77	0.00225115	ETH	139	52	0.18825	164	48	0.00290215	MAT
chr3H1	20315456	C	A	8426.55	LOC123442638	93	41	0.688432	63	39	0.476988	ETH	71	26	0.362701	65	25	0.488653	MAT	41	21	1	90	39	0.652303	MOR
chr3H1	20315456	C	A	8426.55	LOC123442638	93	41	0.688432	63	39	0.476988	ETH	71	26	0.362701	65	25	0.488653	MAT	41	21	1	90	39	0.652303	MOR
chr3H1	20390513	C	T	14594.5	LOC123442641	106	61	0.587667	91	65	0.0902617	PAT	109	64	0.526123	124	76	0.31992	PAT	95	52	0.789154	101	33	0.0778695	MOR
chr3H1	20391162	C	A	5529.55	LOC123442641	32	17	0.964871	25	20	0.240092	PAT	48	11	0.0559079	36	22	0.661412	ETH	39	10	0.170057	29	26	0.0728332	ETH
chr3H1	20518942	G	A	36341.6	LOC123439309	160	43	0.000888606	424	289	0.00034815	ETH	111	38	0.11835	437	395	7.81982e-16	ETH	132	22	1.14145e-06	186	131	0.00921512	ETH
chr3H1	20519163	G	C	87634.5	LOC123439309	399	87	4.75052e-13	838	616	1.26434e-11	ETH	273	73	4.88586e-06	741	605	2.13208e-17	ETH	302	61	3.017e-11	407	312	1.94568e-07	ETH
chr3H1	20519226	A	G	90535.5	LOC123439309	399	84	8.2882e-14	747	573	5.87411e-13	ETH	275	57	7.45711e-10	715	624	2.76932e-22	ETH	308	62	1.52728e-11	436	351	8.21541e-10	ETH
chr3H1	20519242	T	C	91392.5	LOC123439309	401	88	5.70902e-13	775	584	2.57852e-12	ETH	273	55	2.66451e-10	731	631	8.78281e-22	ETH	309	65	9.40129e-11	421	354	2.105e-11	ETH
chr3H1	20519562	C	G	94057.5	LOC123439309	434	102	2.68501e-12	853	616	1.09626e-10	ETH	260	68	4.42796e-06	796	604	3.85562e-13	ETH	230	51	2.02242e-07	449	287	0.00469174	ETH
chr3H1	20519565	C	G	94813.5	LOC123439309	440	104	2.7943e-12	851	612	2.10224e-10	ETH	261	68	4.46429e-06	638	599	2.11778e-26	ETH	226	53	1.43927e-06	453	287	0.00685614	ETH
chr3H1	20519612	A	T	81188.5	LOC123439309	426	109	4.48587e-10	781	521	4.14489e-06	ETH	309	71	3.04467e-09	716	555	3.28785e-13	ETH	285	66	2.37466e-08	480	344	3.35566e-06	ETH
chr3H1	20519658	G	A	13904.5	LOC123439309	82	56	0.183565	416	152	0.003836	MOR	46	23	1	330	129	0.0503665	NA	63	18	0.0990735	247	74	0.000322226	MAT
chr3H1	20519706	T	C	2480.55	LOC123439309	9	12	0.0871747	214	38	1.05108e-09	MOR	5	7	0.252364	135	28	3.5682e-05	MOR	6	6	0.420695	87	14	6.26552e-05	MOR
chr3H1	20521435	G	C	1962.52	LOC123439310	17	5	0.54454	96	26	0.0188999	MAT	6	6	0.40721	49	17	0.401686	MOR	8	11	0.0863343	57	0	2.26068e-09	MOR
chr3H1	20521520	A	G	66055.5	LOC123439310	229	40	1.01216e-10	313	435	5.94655e-42	ETH	118	25	0.000224766	175	440	3.76632e-81	ETH	186	38	5.29048e-07	146	269	3.54693e-37	ETH
chr3H1	20521590	A	T	114209	LOC123439310	414	47	1.78554e-29	365	874	1.39755e-154	ETH	213	28	1.44097e-13	238	1027	1.74292e-265	ETH	379	41	6.72525e-28	186	467	9.89376e-86	ETH
chr3H1	20521626	G	A	131569	LOC123439310	466	42	3.67556e-39	333	977	1.82883e-201	ETH	248	23	1.34861e-20	201	1174	0	ETH	453	32	1.80054e-43	169	502	2.39871e-104	ETH
chr3H1	20521662	T	C	137914	LOC123439310	480	46	1.38777e-38	332	1030	1.16431e-220	ETH	251	32	2.93057e-16	214	1203	0	ETH	469	30	2.56581e-47	153	546	2.64219e-127	ETH
chr3H1	20521825	C	T	141004	LOC123439310	506	42	1.52222e-44	328	1056	9.65757e-232	ETH	247	27	3.69325e-18	189	1206	0	ETH	480	43	3.81996e-40	176	628	2.21255e-146	ETH
chr3H1	20521922	G	A	135266	LOC123439310	490	51	2.6106e-37	320	985	5.31894e-210	ETH	223	30	7.45318e-14	196	1162	0	ETH	451	44	1.12172e-35	165	573	1.82361e-131	ETH
chr3H1	20521977	C	T	156700	LOC123439310	536	58	1.69061e-39	368	1004	8.19417e-197	ETH	249	31	1.88857e-16	193	1190	0	ETH	470	54	6.4709e-33	157	563	1.32044e-131	ETH
chr3H1	20521993	G	A	158531	LOC123439310	541	62	4.73759e-38	375	974	6.50929e-184	ETH	260	28	2.53539e-19	203	1154	0	ETH	462	56	6.0455e-31	150	573	9.36123e-139	ETH
chr3H1	20522069	A	G	125533	LOC123439310	444	63	7.86787e-26	386	783	3.22103e-119	ETH	219	29	7.20821e-14	238	952	7.92862e-237	ETH	382	62	4.89234e-19	180	450	3.0925e-82	ETH
chr3H1	20522081	G	C	110846	LOC123439310	382	63	1.05618e-18	390	664	1.00358e-83	ETH	188	35	3.65456e-08	238	821	4.62733e-188	ETH	345	74	1.67874e-11	187	396	7.43751e-63	ETH
chr3H1	20522083	G	A	101063	LOC123439310	331	63	1.41719e-13	389	582	3.54788e-62	ETH	166	38	2.52052e-05	240	726	6.92687e-153	ETH	319	75	5.08563e-09	187	355	1.51432e-50	ETH
chr3H1	20522084	C	A	99415.5	LOC123439310	325	65	2.71987e-12	387	569	1.94468e-59	ETH	165	37	2.15007e-05	241	714	1.80232e-148	ETH	317	74	4.34917e-09	191	350	5.98919e-48	ETH
chr3H1	20522085	T	A	97385.5	LOC123439310	315	65	2.23683e-11	384	556	7.97595e-57	ETH	162	39	0.000109476	246	700	1.41779e-141	ETH	314	73	3.6989e-09	191	344	2.94907e-46	ETH
chr3H1	20522101	A	C	92493.5	LOC123439310	308	67	3.45785e-10	364	509	1.57152e-49	ETH	177	43	5.33036e-05	233	698	3.15078e-146	ETH	306	72	1.21428e-08	186	331	7.64234e-44	ETH
chr3H1	20522152	A	C	46750.6	LOC123439310	211	44	1.00694e-07	260	327	6.15236e-27	ETH	134	37	0.0048983	164	470	1.44856e-95	ETH	217	48	4.81783e-07	120	204	7.18502e-26	ETH
chr3H1	20554738	T	C	10892.5	LOC123439311	42	51	0.000128521	623	136	8.76035e-20	MOR	52	39	0.144917	492	129	9.16519e-11	MOR	52	39	0.151931	232	56	1.76833e-06	MOR
chr3H1	20554856	C	A	26843.6	LOC123439311	127	115	3.63905e-05	1459	315	7.10213e-47	MOR	119	86	0.0380555	990	242	6.18078e-25	MOR	88	91	1.28133e-05	539	133	1.70827e-13	MOR
chr3H1	20554928	G	A	29724.6	LOC123439311	152	136	8.58709e-06	1521	325	7.69696e-50	MOR	125	100	0.003052	1065	261	1.08218e-26	MOR	98	93	0.000101992	596	133	3.73599e-18	MOR
chr3H1	20555022	T	C	36756.6	LOC123439311	165	145	8.36885e-06	1591	352	7.28559e-49	MOR	171	104	0.259338	1162	315	1.02313e-22	MOR	139	80	0.524201	647	155	3.44124e-17	MOR
chr3H1	20555110	A	G	43598.6	LOC123439311	180	136	0.00153759	1590	402	8.28834e-37	MOR	137	121	4.38293e-05	1126	329	8.20966e-18	MOR	129	88	0.0784719	620	171	9.28078e-12	MOR
chr3H1	20555135	A	C	44780.6	LOC123439311	190	142	0.00168617	1605	421	5.94709e-34	MOR	122	117	5.03148e-06	1112	346	2.63375e-14	MOR	122	89	0.0309165	619	176	6.89922e-11	MOR
chr3H1	20555184	C	G	36748.6	LOC123439311	179	143	0.000229366	1553	386	2.03571e-37	MOR	124	86	0.0678617	1071	309	1.22984e-17	MOR	112	83	0.0287114	624	171	4.71632e-12	MOR
chr3H1	20555213	C	T	33797.6	LOC123439311	171	135	0.000502291	1609	377	4.31562e-44	MOR	116	88	0.0142807	1119	309	6.83903e-21	MOR	111	84	0.0192373	628	160	1.48468e-14	MOR
chr3H1	20555248	T	A	33839.6	LOC123439311	178	131	0.00374171	1577	372	1.51356e-42	MOR	137	96	0.0400586	1059	314	4.34656e-16	MOR	110	90	0.00349816	570	169	6.71515e-09	MOR
chr3H1	20555280	C	T	40890.6	LOC123439311	185	143	0.000666384	1588	367	8.41496e-45	MOR	135	99	0.016474	1111	312	8.63607e-20	MOR	113	102	0.000160474	578	160	5.6533e-11	MOR
chr3H1	20555296	G	A	40916.6	LOC123439311	178	145	0.0001131	1570	367	2.94659e-43	MOR	138	94	0.0641738	1097	320	1.67098e-17	MOR	110	93	0.00136605	573	146	2.72182e-13	MOR
chr3H1	20555325	G	A	42935.6	LOC123439311	184	149	9.26942e-05	1519	389	3.5899e-34	MOR	140	96	0.0576378	1114	346	1.79312e-14	MOR	111	98	0.000320539	579	163	1.80446e-10	MOR
chr3H1	20555345	T	C	45493.6	LOC123439311	194	133	0.0195376	1458	433	9.76933e-22	MOR	146	100	0.0548745	1104	347	1.0566e-13	MOR	116	93	0.00445245	586	171	1.27542e-09	MOR
chr3H1	20555393	C	G	38031.6	LOC123439311	197	152	0.000437313	1306	400	1.44654e-17	MOR	163	128	0.00095018	1040	312	3.50917e-15	MOR	134	96	0.0290521	675	174	3.48197e-15	MOR
chr3H1	20602111	A	T	50007.6	LOC123439312	281	105	0.0342939	1033	403	0.000118523	MAT	196	84	0.434113	869	358	0.00767671	MAT	176	88	1	359	177	0.963756	NA
chr3H1	20602142	G	A	62775.6	LOC123439312	310	112	0.0117273	956	380	0.000784848	MAT	218	87	0.181298	792	351	0.137525	MAT	202	79	0.167759	391	216	0.37482	ETH
chr3H1	20602147	G	A	65038.6	LOC123439312	323	112	0.00329874	985	396	0.00120974	MAT	224	89	0.169422	820	359	0.0909309	MAT	207	80	0.138566	408	223	0.429186	ETH
chr3H1	20602738	C	G	72597.5	LOC123439312	477	131	2.08586e-09	907	417	0.307659	MAT	298	108	0.0145016	760	392	0.770153	ETH	252	79	0.00127314	523	294	0.200691	ETH
chr3H1	20634842	G	A	137927	LOC123439314	833	2	4.70039e-140	24	1124	0	ETH	343	4	3.27943e-52	12	804	0	ETH	336	0	1.08218e-57	10	357	6.8714e-151	ETH
chr3H1	20635010	C	T	176736	LOC123439314	920	4	3.3626e-151	39	1376	0	ETH	439	1	1.80355e-73	14	1109	0	ETH	418	2	7.05532e-68	5	445	1.54386e-199	ETH
chr3H1	20635091	C	T	180119	LOC123439314	991	0	2.27965e-172	49	1449	0	ETH	409	3	6.57208e-65	15	1022	0	ETH	452	1	1.34795e-75	9	469	2.59906e-204	ETH
chr3H1	20974852	T	C	39874.7	LOC123439318	432	12	2.73561e-57	924	80	2.68206e-79	MAT	256	10	3.41673e-31	796	105	1.9927e-49	MAT	271	10	2.26652e-33	301	47	9.93023e-16	MAT
chr3H1	20974865	T	C	44210.6	LOC123439318	441	18	8.18938e-53	857	0	6.64768e-149	MAT	269	11	2.48935e-32	947	104	8.82979e-69	MAT	273	12	6.30596e-32	364	46	1.44029e-23	MAT
chr3H1	20974871	A	G	43374.6	LOC123439318	428	20	3.54037e-49	857	0	6.64768e-149	MAT	269	12	1.98978e-31	999	100	8.68298e-78	MAT	272	16	1.51237e-28	399	45	2.28753e-28	MAT
chr3H1	20974879	A	G	40099.6	LOC123439318	413	20	6.34138e-47	857	0	6.64768e-149	MAT	251	13	1.04049e-27	996	94	7.13821e-81	MAT	253	15	2.20661e-26	406	39	1.69335e-32	MAT
chr3H1	20974922	C	G	42372.6	LOC123439318	472	23	3.01536e-53	857	0	6.64768e-149	MAT	294	17	5.123e-31	1125	96	1.47307e-97	MAT	307	21	5.60349e-30	447	39	3.53328e-38	MAT
chr3H1	20974943	A	C	45604.6	LOC123439318	494	28	1.05315e-52	857	0	6.64768e-149	MAT	306	20	1.18084e-30	1137	100	9.86367e-97	MAT	346	23	2.66098e-34	454	48	5.69089e-34	MAT
chr3H1	20974971	G	A	49576.6	LOC123439318	534	23	6.32663e-63	857	0	6.64768e-149	MAT	321	18	2.12695e-34	1183	102	6.11817e-102	MAT	382	25	4.94075e-38	453	51	3.31187e-32	MAT
chr3H1	20974985	G	T	56562.6	LOC123439318	602	24	9.05166e-73	857	0	6.64768e-149	MAT	348	18	2.13464e-38	1177	112	5.84614e-95	MAT	424	25	2.35095e-44	443	59	3.42427e-27	MAT
chr3H1	20975037	G	C	54100.6	LOC123439318	607	20	2.91579e-77	857	0	6.64768e-149	MAT	343	16	2.59549e-39	1151	96	3.7698e-101	MAT	414	28	1.19867e-40	426	68	1.22374e-21	MAT
chr3H1	20975064	T	C	54237.9	LOC123439318	617	25	4.22859e-74	857	0	6.64768e-149	MAT	362	17	1.74155e-41	1202	103	6.81477e-104	MAT	414	37	1.12852e-34	441	60	1.60543e-26	MAT
chr3H1	20975228	A	G	44186.6	LOC123439318	500	28	1.79252e-53	857	0	6.64768e-149	MAT	307	13	1.85022e-36	962	96	3.09214e-75	MAT	320	17	6.40327e-35	377	46	4.63111e-25	MAT
chr3H1	20975396	C	T	40730.7	LOC123439318	468	25	3.57072e-51	789	75	1.14197e-63	MAT	302	12	1.45815e-36	679	67	1.4919e-53	MAT	283	16	3.87852e-30	299	41	5.88979e-18	MAT
chr3H1	20975456	C	T	70215.7	LOC123439318	600	41	1.098e-58	737	126	4.32112e-34	MAT	451	23	4.01128e-50	726	135	4.79916e-30	MAT	430	19	4.67791e-50	409	71	9.93174e-19	MAT
chr3H1	20975460	C	T	70494.7	LOC123439318	611	41	1.88208e-60	726	130	1.45942e-31	MAT	448	23	1.68487e-49	706	138	4.22068e-27	MAT	426	19	1.9355e-49	409	70	5.40928e-19	MAT
chr3H1	20982708	C	T	3055.55	LOC123442649	36	28	0.182493	51	22	0.78169	MOR	24	22	0.11138	52	24	0.913927	MOR	14	27	0.000227825	33	5	0.0242958	MOR
chr3H1	20982774	C	G	4973.55	LOC123442649	44	25	0.764175	56	20	0.392442	MOR	28	29	0.0250413	66	17	0.0416205	MOR	15	19	0.0343501	42	14	0.326494	MOR
chr3H1	20982780	T	G	4902.55	LOC123442649	44	25	0.764175	61	20	0.252768	MOR	27	30	0.0115229	65	19	0.0941965	MOR	14	19	0.0194245	44	13	0.216053	MOR
chr3H1	20982708	C	T	3055.55	LOC123442649	36	28	0.182493	51	22	0.78169	MOR	24	22	0.11138	52	24	0.913927	MOR	14	27	0.000227825	33	5	0.0242958	MOR
chr3H1	20982774	C	G	4973.55	LOC123442649	44	25	0.764175	56	20	0.392442	MOR	28	29	0.0250413	66	17	0.0416205	MOR	15	19	0.0343501	42	14	0.326494	MOR
chr3H1	20982780	T	G	4902.55	LOC123442649	44	25	0.764175	61	20	0.252768	MOR	27	30	0.0115229	65	19	0.0941965	MOR	14	19	0.0194245	44	13	0.216053	MOR
chr3H1	20982708	C	T	3055.55	LOC123442649	36	28	0.182493	51	22	0.78169	MOR	24	22	0.11138	52	24	0.913927	MOR	14	27	0.000227825	33	5	0.0242958	MOR
chr3H1	20982774	C	G	4973.55	LOC123442649	44	25	0.764175	56	20	0.392442	MOR	28	29	0.0250413	66	17	0.0416205	MOR	15	19	0.0343501	42	14	0.326494	MOR
chr3H1	20982780	T	G	4902.55	LOC123442649	44	25	0.764175	61	20	0.252768	MOR	27	30	0.0115229	65	19	0.0941965	MOR	14	19	0.0194245	44	13	0.216053	MOR
chr3H1	20982708	C	T	3055.55	LOC123442649	36	28	0.182493	51	22	0.78169	MOR	24	22	0.11138	52	24	0.913927	MOR	14	27	0.000227825	33	5	0.0242958	MOR
chr3H1	20982774	C	G	4973.55	LOC123442649	44	25	0.764175	56	20	0.392442	MOR	28	29	0.0250413	66	17	0.0416205	MOR	15	19	0.0343501	42	14	0.326494	MOR
chr3H1	20982780	T	G	4902.55	LOC123442649	44	25	0.764175	61	20	0.252768	MOR	27	30	0.0115229	65	19	0.0941965	MOR	14	19	0.0194245	44	13	0.216053	MOR
chr3H1	20982708	C	T	3055.55	LOC123442649	36	28	0.182493	51	22	0.78169	MOR	24	22	0.11138	52	24	0.913927	MOR	14	27	0.000227825	33	5	0.0242958	MOR
chr3H1	20982774	C	G	4973.55	LOC123442649	44	25	0.764175	56	20	0.392442	MOR	28	29	0.0250413	66	17	0.0416205	MOR	15	19	0.0343501	42	14	0.326494	MOR
chr3H1	20982780	T	G	4902.55	LOC123442649	44	25	0.764175	61	20	0.252768	MOR	27	30	0.0115229	65	19	0.0941965	MOR	14	19	0.0194245	44	13	0.216053	MOR
chr3H1	20982708	C	T	3055.55	LOC123442649	36	28	0.182493	51	22	0.78169	MOR	24	22	0.11138	52	24	0.913927	MOR	14	27	0.000227825	33	5	0.0242958	MOR
chr3H1	20982774	C	G	4973.55	LOC123442649	44	25	0.764175	56	20	0.392442	MOR	28	29	0.0250413	66	17	0.0416205	MOR	15	19	0.0343501	42	14	0.326494	MOR
chr3H1	20982780	T	G	4902.55	LOC123442649	44	25	0.764175	61	20	0.252768	MOR	27	30	0.0115229	65	19	0.0941965	MOR	14	19	0.0194245	44	13	0.216053	MOR
chr3H1	20982708	C	T	3055.55	LOC123442649	36	28	0.182493	51	22	0.78169	MOR	24	22	0.11138	52	24	0.913927	MOR	14	27	0.000227825	33	5	0.0242958	MOR
chr3H1	20982774	C	G	4973.55	LOC123442649	44	25	0.764175	56	20	0.392442	MOR	28	29	0.0250413	66	17	0.0416205	MOR	15	19	0.0343501	42	14	0.326494	MOR
chr3H1	20982780	T	G	4902.55	LOC123442649	44	25	0.764175	61	20	0.252768	MOR	27	30	0.0115229	65	19	0.0941965	MOR	14	19	0.0194245	44	13	0.216053	MOR
chr3H1	20982708	C	T	3055.55	LOC123442649	36	28	0.182493	51	22	0.78169	MOR	24	22	0.11138	52	24	0.913927	MOR	14	27	0.000227825	33	5	0.0242958	MOR
chr3H1	20982774	C	G	4973.55	LOC123442649	44	25	0.764175	56	20	0.392442	MOR	28	29	0.0250413	66	17	0.0416205	MOR	15	19	0.0343501	42	14	0.326494	MOR
chr3H1	20982780	T	G	4902.55	LOC123442649	44	25	0.764175	61	20	0.252768	MOR	27	30	0.0115229	65	19	0.0941965	MOR	14	19	0.0194245	44	13	0.216053	MOR
chr3H1	20983302	C	T	3402.55	LOC123442649	15	24	0.00209916	73	29	0.531013	MOR	22	25	0.0189433	50	6	0.000804059	MOR	21	16	0.411199	42	8	0.0269845	MOR
chr3H1	20983310	G	T	3441.55	LOC123442649	17	28	0.000479354	74	28	0.420465	MOR	22	22	0.0712353	51	6	0.000545616	MOR	23	17	0.432866	42	8	0.0269845	MOR
chr3H1	20983469	C	T	2149.58	LOC123442649	25	29	0.00844997	53	16	0.171559	MOR	10	14	0.0481991	42	18	0.820788	MOR	13	9	0.704461	35	7	0.0518388	MOR
chr3H1	20983526	C	T	1659.58	LOC123442649	22	26	0.0119844	32	17	0.971669	PAT	9	11	0.137927	29	5	0.072444	MOR	10	11	0.231065	24	9	0.710712	MOR
chr3H1	20983302	C	T	3402.55	LOC123442649	15	24	0.00209916	73	29	0.531013	MOR	22	25	0.0189433	50	6	0.000804059	MOR	21	16	0.411199	42	8	0.0269845	MOR
chr3H1	20983310	G	T	3441.55	LOC123442649	17	28	0.000479354	74	28	0.420465	MOR	22	22	0.0712353	51	6	0.000545616	MOR	23	17	0.432866	42	8	0.0269845	MOR
chr3H1	20983469	C	T	2149.58	LOC123442649	25	29	0.00844997	53	16	0.171559	MOR	10	14	0.0481991	42	18	0.820788	MOR	13	9	0.704461	35	7	0.0518388	MOR
chr3H1	20983526	C	T	1659.58	LOC123442649	22	26	0.0119844	32	17	0.971669	PAT	9	11	0.137927	29	5	0.072444	MOR	10	11	0.231065	24	9	0.710712	MOR
chr3H1	20983302	C	T	3402.55	LOC123442649	15	24	0.00209916	73	29	0.531013	MOR	22	25	0.0189433	50	6	0.000804059	MOR	21	16	0.411199	42	8	0.0269845	MOR
chr3H1	20983310	G	T	3441.55	LOC123442649	17	28	0.000479354	74	28	0.420465	MOR	22	22	0.0712353	51	6	0.000545616	MOR	23	17	0.432866	42	8	0.0269845	MOR
chr3H1	20983469	C	T	2149.58	LOC123442649	25	29	0.00844997	53	16	0.171559	MOR	10	14	0.0481991	42	18	0.820788	MOR	13	9	0.704461	35	7	0.0518388	MOR
chr3H1	20983526	C	T	1659.58	LOC123442649	22	26	0.0119844	32	17	0.971669	PAT	9	11	0.137927	29	5	0.072444	MOR	10	11	0.231065	24	9	0.710712	MOR
chr3H1	20983302	C	T	3402.55	LOC123442649	15	24	0.00209916	73	29	0.531013	MOR	22	25	0.0189433	50	6	0.000804059	MOR	21	16	0.411199	42	8	0.0269845	MOR
chr3H1	20983310	G	T	3441.55	LOC123442649	17	28	0.000479354	74	28	0.420465	MOR	22	22	0.0712353	51	6	0.000545616	MOR	23	17	0.432866	42	8	0.0269845	MOR
chr3H1	20983469	C	T	2149.58	LOC123442649	25	29	0.00844997	53	16	0.171559	MOR	10	14	0.0481991	42	18	0.820788	MOR	13	9	0.704461	35	7	0.0518388	MOR
chr3H1	20983526	C	T	1659.58	LOC123442649	22	26	0.0119844	32	17	0.971669	PAT	9	11	0.137927	29	5	0.072444	MOR	10	11	0.231065	24	9	0.710712	MOR
chr3H1	20983302	C	T	3402.55	LOC123442649	15	24	0.00209916	73	29	0.531013	MOR	22	25	0.0189433	50	6	0.000804059	MOR	21	16	0.411199	42	8	0.0269845	MOR
chr3H1	20983310	G	T	3441.55	LOC123442649	17	28	0.000479354	74	28	0.420465	MOR	22	22	0.0712353	51	6	0.000545616	MOR	23	17	0.432866	42	8	0.0269845	MOR
chr3H1	20983469	C	T	2149.58	LOC123442649	25	29	0.00844997	53	16	0.171559	MOR	10	14	0.0481991	42	18	0.820788	MOR	13	9	0.704461	35	7	0.0518388	MOR
chr3H1	20983526	C	T	1659.58	LOC123442649	22	26	0.0119844	32	17	0.971669	PAT	9	11	0.137927	29	5	0.072444	MOR	10	11	0.231065	24	9	0.710712	MOR
chr3H1	20983302	C	T	3402.55	LOC123442649	15	24	0.00209916	73	29	0.531013	MOR	22	25	0.0189433	50	6	0.000804059	MOR	21	16	0.411199	42	8	0.0269845	MOR
chr3H1	20983310	G	T	3441.55	LOC123442649	17	28	0.000479354	74	28	0.420465	MOR	22	22	0.0712353	51	6	0.000545616	MOR	23	17	0.432866	42	8	0.0269845	MOR
chr3H1	20983469	C	T	2149.58	LOC123442649	25	29	0.00844997	53	16	0.171559	MOR	10	14	0.0481991	42	18	0.820788	MOR	13	9	0.704461	35	7	0.0518388	MOR
chr3H1	20983526	C	T	1659.58	LOC123442649	22	26	0.0119844	32	17	0.971669	PAT	9	11	0.137927	29	5	0.072444	MOR	10	11	0.231065	24	9	0.710712	MOR
chr3H1	20983302	C	T	3402.55	LOC123442649	15	24	0.00209916	73	29	0.531013	MOR	22	25	0.0189433	50	6	0.000804059	MOR	21	16	0.411199	42	8	0.0269845	MOR
chr3H1	20983310	G	T	3441.55	LOC123442649	17	28	0.000479354	74	28	0.420465	MOR	22	22	0.0712353	51	6	0.000545616	MOR	23	17	0.432866	42	8	0.0269845	MOR
chr3H1	20983469	C	T	2149.58	LOC123442649	25	29	0.00844997	53	16	0.171559	MOR	10	14	0.0481991	42	18	0.820788	MOR	13	9	0.704461	35	7	0.0518388	MOR
chr3H1	20983526	C	T	1659.58	LOC123442649	22	26	0.0119844	32	17	0.971669	PAT	9	11	0.137927	29	5	0.072444	MOR	10	11	0.231065	24	9	0.710712	MOR
chr3H1	20983302	C	T	3402.55	LOC123442649	15	24	0.00209916	73	29	0.531013	MOR	22	25	0.0189433	50	6	0.000804059	MOR	21	16	0.411199	42	8	0.0269845	MOR
chr3H1	20983310	G	T	3441.55	LOC123442649	17	28	0.000479354	74	28	0.420465	MOR	22	22	0.0712353	51	6	0.000545616	MOR	23	17	0.432866	42	8	0.0269845	MOR
chr3H1	20983469	C	T	2149.58	LOC123442649	25	29	0.00844997	53	16	0.171559	MOR	10	14	0.0481991	42	18	0.820788	MOR	13	9	0.704461	35	7	0.0518388	MOR
chr3H1	20983526	C	T	1659.58	LOC123442649	22	26	0.0119844	32	17	0.971669	PAT	9	11	0.137927	29	5	0.072444	MOR	10	11	0.231065	24	9	0.710712	MOR
chr3H1	20984806	G	C	1723.55	LOC123442649	18	11	0.829027	37	9	0.141594	MOR	15	9	0.824622	10	6	0.902432	PAT	11	5	1	17	6	0.654237	MAT
chr3H1	20984959	T	C	3494.55	LOC123442649	30	32	0.0109145	58	23	0.598449	MOR	17	7	0.940515	31	7	0.134049	MAT	16	3	0.29605	38	6	0.0170443	MAT
chr3H1	20984981	A	G	3790.55	LOC123442649	31	32	0.0162058	58	27	0.928075	MOR	20	10	1	29	9	0.39165	NA	18	5	0.476987	43	8	0.0199324	MAT
chr3H1	20985061	A	G	4279.55	LOC123442649	34	40	0.00134259	55	32	0.675034	PAT	15	15	0.182481	24	11	1	MOR	17	6	0.719817	49	10	0.0225945	MAT
chr3H1	20985070	T	C	3990.55	LOC123442649	31	35	0.0041873	54	30	0.800152	PAT	14	16	0.0868527	25	11	0.951335	MOR	14	6	1	51	9	0.0075298	MAT
chr3H1	20985253	C	G	2613.55	LOC123442649	24	25	0.0424034	50	13	0.0883964	MOR	19	5	0.464428	17	8	1	MAT	6	3	1	48	5	0.000460098	NA
chr3H1	20985260	T	C	2540.55	LOC123442649	22	22	0.0660092	49	13	0.10972	MOR	18	4	0.332053	17	8	1	MAT	6	3	1	45	5	0.000969116	NA
chr3H1	20985286	A	G	1393.55	LOC123442649	14	12	0.364552	39	12	0.332598	MOR	14	4	0.646645	9	8	0.47436	ETH	4	5	0.338245	37	4	0.00277511	MOR
chr3H1	20984806	G	C	1723.55	LOC123442649	18	11	0.829027	37	9	0.141594	MOR	15	9	0.824622	10	6	0.902432	PAT	11	5	1	17	6	0.654237	MAT
chr3H1	20984959	T	C	3494.55	LOC123442649	30	32	0.0109145	58	23	0.598449	MOR	17	7	0.940515	31	7	0.134049	MAT	16	3	0.29605	38	6	0.0170443	MAT
chr3H1	20984981	A	G	3790.55	LOC123442649	31	32	0.0162058	58	27	0.928075	MOR	20	10	1	29	9	0.39165	NA	18	5	0.476987	43	8	0.0199324	MAT
chr3H1	20985061	A	G	4279.55	LOC123442649	34	40	0.00134259	55	32	0.675034	PAT	15	15	0.182481	24	11	1	MOR	17	6	0.719817	49	10	0.0225945	MAT
chr3H1	20985070	T	C	3990.55	LOC123442649	31	35	0.0041873	54	30	0.800152	PAT	14	16	0.0868527	25	11	0.951335	MOR	14	6	1	51	9	0.0075298	MAT
chr3H1	20985253	C	G	2613.55	LOC123442649	24	25	0.0424034	50	13	0.0883964	MOR	19	5	0.464428	17	8	1	MAT	6	3	1	48	5	0.000460098	NA
chr3H1	20985260	T	C	2540.55	LOC123442649	22	22	0.0660092	49	13	0.10972	MOR	18	4	0.332053	17	8	1	MAT	6	3	1	45	5	0.000969116	NA
chr3H1	20985286	A	G	1393.55	LOC123442649	14	12	0.364552	39	12	0.332598	MOR	14	4	0.646645	9	8	0.47436	ETH	4	5	0.338245	37	4	0.00277511	MOR
chr3H1	20984806	G	C	1723.55	LOC123442649	18	11	0.829027	37	9	0.141594	MOR	15	9	0.824622	10	6	0.902432	PAT	11	5	1	17	6	0.654237	MAT
chr3H1	20984959	T	C	3494.55	LOC123442649	30	32	0.0109145	58	23	0.598449	MOR	17	7	0.940515	31	7	0.134049	MAT	16	3	0.29605	38	6	0.0170443	MAT
chr3H1	20984981	A	G	3790.55	LOC123442649	31	32	0.0162058	58	27	0.928075	MOR	20	10	1	29	9	0.39165	NA	18	5	0.476987	43	8	0.0199324	MAT
chr3H1	20985061	A	G	4279.55	LOC123442649	34	40	0.00134259	55	32	0.675034	PAT	15	15	0.182481	24	11	1	MOR	17	6	0.719817	49	10	0.0225945	MAT
chr3H1	20985070	T	C	3990.55	LOC123442649	31	35	0.0041873	54	30	0.800152	PAT	14	16	0.0868527	25	11	0.951335	MOR	14	6	1	51	9	0.0075298	MAT
chr3H1	20985253	C	G	2613.55	LOC123442649	24	25	0.0424034	50	13	0.0883964	MOR	19	5	0.464428	17	8	1	MAT	6	3	1	48	5	0.000460098	NA
chr3H1	20985260	T	C	2540.55	LOC123442649	22	22	0.0660092	49	13	0.10972	MOR	18	4	0.332053	17	8	1	MAT	6	3	1	45	5	0.000969116	NA
chr3H1	20985286	A	G	1393.55	LOC123442649	14	12	0.364552	39	12	0.332598	MOR	14	4	0.646645	9	8	0.47436	ETH	4	5	0.338245	37	4	0.00277511	MOR
chr3H1	20984806	G	C	1723.55	LOC123442649	18	11	0.829027	37	9	0.141594	MOR	15	9	0.824622	10	6	0.902432	PAT	11	5	1	17	6	0.654237	MAT
chr3H1	20984959	T	C	3494.55	LOC123442649	30	32	0.0109145	58	23	0.598449	MOR	17	7	0.940515	31	7	0.134049	MAT	16	3	0.29605	38	6	0.0170443	MAT
chr3H1	20984981	A	G	3790.55	LOC123442649	31	32	0.0162058	58	27	0.928075	MOR	20	10	1	29	9	0.39165	NA	18	5	0.476987	43	8	0.0199324	MAT
chr3H1	20985061	A	G	4279.55	LOC123442649	34	40	0.00134259	55	32	0.675034	PAT	15	15	0.182481	24	11	1	MOR	17	6	0.719817	49	10	0.0225945	MAT
chr3H1	20985070	T	C	3990.55	LOC123442649	31	35	0.0041873	54	30	0.800152	PAT	14	16	0.0868527	25	11	0.951335	MOR	14	6	1	51	9	0.0075298	MAT
chr3H1	20985253	C	G	2613.55	LOC123442649	24	25	0.0424034	50	13	0.0883964	MOR	19	5	0.464428	17	8	1	MAT	6	3	1	48	5	0.000460098	NA
chr3H1	20985260	T	C	2540.55	LOC123442649	22	22	0.0660092	49	13	0.10972	MOR	18	4	0.332053	17	8	1	MAT	6	3	1	45	5	0.000969116	NA
chr3H1	20985286	A	G	1393.55	LOC123442649	14	12	0.364552	39	12	0.332598	MOR	14	4	0.646645	9	8	0.47436	ETH	4	5	0.338245	37	4	0.00277511	MOR
chr3H1	20984806	G	C	1723.55	LOC123442649	18	11	0.829027	37	9	0.141594	MOR	15	9	0.824622	10	6	0.902432	PAT	11	5	1	17	6	0.654237	MAT
chr3H1	20984959	T	C	3494.55	LOC123442649	30	32	0.0109145	58	23	0.598449	MOR	17	7	0.940515	31	7	0.134049	MAT	16	3	0.29605	38	6	0.0170443	MAT
chr3H1	20984981	A	G	3790.55	LOC123442649	31	32	0.0162058	58	27	0.928075	MOR	20	10	1	29	9	0.39165	NA	18	5	0.476987	43	8	0.0199324	MAT
chr3H1	20985061	A	G	4279.55	LOC123442649	34	40	0.00134259	55	32	0.675034	PAT	15	15	0.182481	24	11	1	MOR	17	6	0.719817	49	10	0.0225945	MAT
chr3H1	20985070	T	C	3990.55	LOC123442649	31	35	0.0041873	54	30	0.800152	PAT	14	16	0.0868527	25	11	0.951335	MOR	14	6	1	51	9	0.0075298	MAT
chr3H1	20985253	C	G	2613.55	LOC123442649	24	25	0.0424034	50	13	0.0883964	MOR	19	5	0.464428	17	8	1	MAT	6	3	1	48	5	0.000460098	NA
chr3H1	20985260	T	C	2540.55	LOC123442649	22	22	0.0660092	49	13	0.10972	MOR	18	4	0.332053	17	8	1	MAT	6	3	1	45	5	0.000969116	NA
chr3H1	20985286	A	G	1393.55	LOC123442649	14	12	0.364552	39	12	0.332598	MOR	14	4	0.646645	9	8	0.47436	ETH	4	5	0.338245	37	4	0.00277511	MOR
chr3H1	20984959	T	C	3494.55	LOC123442649	30	32	0.0109145	58	23	0.598449	MOR	17	7	0.940515	31	7	0.134049	MAT	16	3	0.29605	38	6	0.0170443	MAT
chr3H1	20984981	A	G	3790.55	LOC123442649	31	32	0.0162058	58	27	0.928075	MOR	20	10	1	29	9	0.39165	NA	18	5	0.476987	43	8	0.0199324	MAT
chr3H1	20985061	A	G	4279.55	LOC123442649	34	40	0.00134259	55	32	0.675034	PAT	15	15	0.182481	24	11	1	MOR	17	6	0.719817	49	10	0.0225945	MAT
chr3H1	20985070	T	C	3990.55	LOC123442649	31	35	0.0041873	54	30	0.800152	PAT	14	16	0.0868527	25	11	0.951335	MOR	14	6	1	51	9	0.0075298	MAT
chr3H1	20985253	C	G	2613.55	LOC123442649	24	25	0.0424034	50	13	0.0883964	MOR	19	5	0.464428	17	8	1	MAT	6	3	1	48	5	0.000460098	NA
chr3H1	20985260	T	C	2540.55	LOC123442649	22	22	0.0660092	49	13	0.10972	MOR	18	4	0.332053	17	8	1	MAT	6	3	1	45	5	0.000969116	NA
chr3H1	20985286	A	G	1393.55	LOC123442649	14	12	0.364552	39	12	0.332598	MOR	14	4	0.646645	9	8	0.47436	ETH	4	5	0.338245	37	4	0.00277511	MOR
chr3H1	20984959	T	C	3494.55	LOC123442649	30	32	0.0109145	58	23	0.598449	MOR	17	7	0.940515	31	7	0.134049	MAT	16	3	0.29605	38	6	0.0170443	MAT
chr3H1	20984981	A	G	3790.55	LOC123442649	31	32	0.0162058	58	27	0.928075	MOR	20	10	1	29	9	0.39165	NA	18	5	0.476987	43	8	0.0199324	MAT
chr3H1	20985061	A	G	4279.55	LOC123442649	34	40	0.00134259	55	32	0.675034	PAT	15	15	0.182481	24	11	1	MOR	17	6	0.719817	49	10	0.0225945	MAT
chr3H1	20985070	T	C	3990.55	LOC123442649	31	35	0.0041873	54	30	0.800152	PAT	14	16	0.0868527	25	11	0.951335	MOR	14	6	1	51	9	0.0075298	MAT
chr3H1	20985253	C	G	2613.55	LOC123442649	24	25	0.0424034	50	13	0.0883964	MOR	19	5	0.464428	17	8	1	MAT	6	3	1	48	5	0.000460098	NA
chr3H1	20985260	T	C	2540.55	LOC123442649	22	22	0.0660092	49	13	0.10972	MOR	18	4	0.332053	17	8	1	MAT	6	3	1	45	5	0.000969116	NA
chr3H1	20985286	A	G	1393.55	LOC123442649	14	12	0.364552	39	12	0.332598	MOR	14	4	0.646645	9	8	0.47436	ETH	4	5	0.338245	37	4	0.00277511	MOR
chr3H1	20984959	T	C	3494.55	LOC123442649	30	32	0.0109145	58	23	0.598449	MOR	17	7	0.940515	31	7	0.134049	MAT	16	3	0.29605	38	6	0.0170443	MAT
chr3H1	20984981	A	G	3790.55	LOC123442649	31	32	0.0162058	58	27	0.928075	MOR	20	10	1	29	9	0.39165	NA	18	5	0.476987	43	8	0.0199324	MAT
chr3H1	20985061	A	G	4279.55	LOC123442649	34	40	0.00134259	55	32	0.675034	PAT	15	15	0.182481	24	11	1	MOR	17	6	0.719817	49	10	0.0225945	MAT
chr3H1	20985070	T	C	3990.55	LOC123442649	31	35	0.0041873	54	30	0.800152	PAT	14	16	0.0868527	25	11	0.951335	MOR	14	6	1	51	9	0.0075298	MAT
chr3H1	20985253	C	G	2613.55	LOC123442649	24	25	0.0424034	50	13	0.0883964	MOR	19	5	0.464428	17	8	1	MAT	6	3	1	48	5	0.000460098	NA
chr3H1	20985260	T	C	2540.55	LOC123442649	22	22	0.0660092	49	13	0.10972	MOR	18	4	0.332053	17	8	1	MAT	6	3	1	45	5	0.000969116	NA
chr3H1	20985286	A	G	1393.55	LOC123442649	14	12	0.364552	39	12	0.332598	MOR	14	4	0.646645	9	8	0.47436	ETH	4	5	0.338245	37	4	0.00277511	MOR
chr3H1	20991969	A	G	2485.92	LOC123439319	7	3	1	9	16	0.00905945	ETH	10	3	0.742484	0	14	1.63442e-06	ETH	11	8	0.675252	11	4	0.880106	MOR
chr3H1	20991976	G	T	2429.92	LOC123439319	7	3	1	9	16	0.00905945	ETH	10	4	1	0	14	1.63442e-06	ETH	10	7	0.791743	11	4	0.880106	MOR
chr3H1	20998830	A	C	4432.55	LOC123439320	42	34	0.0965868	50	15	0.193996	MOR	34	32	0.0406955	56	28	1	NA	35	37	0.00754786	66	11	0.000984957	MOR
chr3H1	20998895	T	C	10793.5	LOC123439320	87	59	0.171759	101	30	0.0387962	MOR	56	65	3.07737e-05	112	48	0.581032	MOR	57	66	3.82699e-05	110	28	0.00383514	MOR
chr3H1	20998910	G	C	11828.5	LOC123439320	91	65	0.0857363	117	34	0.0162269	MOR	60	60	0.00105878	122	58	0.917022	MOR	64	69	8.63936e-05	118	32	0.00589575	MOR
chr3H1	21070457	G	C	1624.55	LOC123442650	6	4	0.862574	5	3	1	PAT	18	5	0.462442	23	13	0.854807	ETH	4	3	0.853733	11	6	1	PAT
chr3H1	21155945	T	C	6562.55	LOC123442656	21	52	5.17958e-10	9	34	1.25399e-08	PAT	24	54	1.36386e-09	12	51	1.77458e-13	PAT	13	43	4.86987e-10	51	35	0.281672	PAT
chr3H1	21286842	T	A	2634.55	LOC123442658	12	7	0.912095	6	10	0.0530589	PAT	18	8	1	21	22	0.0452802	ETH	16	14	0.268762	20	7	0.67577	MOR
chr3H1	21287140	G	A	18632.6	LOC123442658	113	61	0.780752	108	97	0.000248681	PAT	154	82	0.83204	195	134	0.0170761	PAT	118	73	0.33368	144	54	0.139123	MOR
chr3H1	21289339	A	T	4964.55	LOC123442658	24	11	1	20	16	0.306346	ETH	37	13	0.485988	40	43	0.00273368	ETH	24	22	0.117277	55	16	0.119477	MOR
chr3H1	21291087	G	A	14366.5	LOC123442658	73	51	0.15671	93	62	0.194801	PAT	101	55	0.779016	143	104	0.0155908	PAT	72	82	4.36992e-06	71	60	0.00949864	PAT
chr3H1	21292404	A	G	13429.5	LOC123442658	101	47	0.854637	108	88	0.00380268	ETH	37	32	0.0823299	182	117	0.0932756	PAT	92	45	1	108	52	0.943726	MAT
chr3H1	21293135	T	C	14009.5	LOC123442658	90	50	0.748741	80	82	4.03713e-05	PAT	96	57	0.494058	115	112	4.89206e-06	PAT	61	38	0.491053	114	43	0.224131	MOR
chr3H1	21293191	A	C	16982.6	LOC123442658	104	68	0.189442	107	111	1.08001e-06	PAT	139	74	0.82065	168	151	2.07417e-06	PAT	84	57	0.209769	164	71	0.474677	MOR
chr3H1	21306057	C	T	11064.5	LOC123442659	101	42	0.504786	172	56	0.0180699	MAT	90	56	0.391641	215	83	0.117341	MOR	73	23	0.137659	132	32	0.000552564	MAT
chr3H1	21306103	C	T	11602.5	LOC123442659	94	50	0.852558	169	58	0.0429404	MOR	85	67	0.0211575	318	120	0.0267261	MOR	65	31	1	129	32	0.000901971	MAT
chr3H1	21307147	G	A	12004.5	LOC123442659	78	42	0.833821	105	44	0.527862	MOR	144	84	0.443129	115	41	0.142009	MOR	58	27	0.943539	177	48	0.000425383	MAT
chr3H1	21308011	T	G	28954.6	LOC123442659	223	133	0.230528	351	155	0.364432	MOR	255	149	0.282308	415	157	0.00952543	MOR	190	158	2.86124e-05	308	92	4.29658e-05	MOR
chr3H1	21308047	A	G	31331.6	LOC123442659	246	144	0.25669	374	179	0.805582	MOR	280	146	0.834312	405	175	0.226351	MOR	204	149	0.00284384	297	100	0.00201275	MOR
chr3H1	21308399	A	T	6626.64	LOC123442659	71	20	0.0686165	94	39	0.546709	MAT	47	37	0.124094	117	35	0.0241959	MOR	62	38	0.551197	73	19	0.0284239	MOR
chr3H1	21308400	G	T	11095.5	LOC123442659	51	20	0.556371	79	53	0.210416	ETH	47	37	0.124094	116	33	0.0140421	MOR	49	38	0.139047	52	24	0.898586	MOR
chr3H1	21583234	G	C	111665	LOC123439334	593	187	1.18072e-07	616	544	4.20335e-20	ETH	475	115	1.53316e-12	511	438	5.45599e-15	ETH	560	143	6.36621e-13	263	211	3.30852e-06	ETH
chr3H1	21583239	G	A	111405	LOC123439334	594	199	3.70874e-06	672	546	2.14413e-15	ETH	483	127	1.45846e-10	558	433	1.67977e-10	ETH	549	145	9.1007e-12	276	206	0.000103778	ETH
chr3H1	21583260	C	G	86105.5	LOC123439334	454	218	0.799079	761	442	0.042164	ETH	384	137	0.00272465	615	347	0.16561	ETH	421	170	0.0600789	278	159	0.304062	ETH
chr3H1	21583261	T	A	84845.5	LOC123439334	448	217	0.843529	754	435	0.054068	ETH	380	134	0.00214229	613	343	0.205964	ETH	412	171	0.11985	276	158	0.302218	ETH
chr3H1	21583263	G	A	79528.5	LOC123439334	416	213	0.906628	741	408	0.242241	PAT	361	130	0.00495129	605	322	0.543181	ETH	392	171	0.292232	272	148	0.552335	ETH
chr3H1	21583275	T	A	66170.5	LOC123439334	330	191	0.228147	663	333	1	PAT	298	113	0.0391905	557	278	1	MAT	335	160	0.838954	237	121	0.943504	ETH
chr3H1	21583575	C	T	106623	LOC123439334	598	129	1.35169e-19	485	623	7.68923e-53	ETH	505	77	5.69505e-27	350	525	1.44122e-56	ETH	713	115	1.76607e-35	174	211	1.41668e-16	ETH
chr3H1	21583708	A	C	65381.6	LOC123439334	409	59	2.60292e-23	215	465	2.13558e-75	ETH	343	45	1.55368e-21	185	387	6.48335e-61	ETH	449	57	6.81797e-29	71	143	8.43515e-22	ETH
chr3H1	21589516	G	C	60.84	LOC123442662	4	38	2.42157e-13	37	0	4.08779e-06	MOR	0	35	3.77895e-16	46	0	1.06706e-07	MOR	5	23	1.47093e-06	43	0	2.95603e-07	MOR
chr3H1	21589553	C	G	7004.55	LOC123442662	53	19	0.425311	90	13	2.02615e-05	MAT	57	22	0.534061	109	43	0.347842	MAT	52	14	0.105463	84	33	0.416901	MAT
chr3H1	21589726	C	G	9617.55	LOC123442662	55	34	0.544088	120	47	0.309453	MOR	58	30	0.999422	113	57	1	PAT	104	51	1	70	27	0.418531	MAT
chr3H1	21590166	T	C	2888.55	LOC123442662	12	14	0.090934	25	8	0.544133	MOR	18	12	0.63814	46	19	0.685122	MOR	19	9	1	20	21	0.0482269	ETH
chr3H1	21590187	C	T	5685.55	LOC123442662	29	21	0.389022	41	17	0.747201	MOR	53	26	1	91	29	0.0856382	MAT	41	15	0.533786	61	30	1	MAT
chr3H1	21590214	C	T	10620.5	LOC123442662	62	41	0.316715	71	38	0.887145	PAT	83	38	0.849113	134	57	0.493968	MAT	72	23	0.162852	116	46	0.334017	MAT
chr3H1	21590232	A	G	12885.5	LOC123442662	87	46	0.894017	93	44	0.905175	MOR	111	50	0.741034	173	76	0.560381	MAT	93	31	0.147246	153	47	0.00864984	MAT
chr3H1	21590256	A	G	16032.5	LOC123442662	119	56	0.869548	117	61	0.923022	ETH	135	57	0.510852	234	87	0.0511885	MAT	113	37	0.0749243	203	54	8.31207e-05	MAT
chr3H1	21590274	T	C	16012.5	LOC123442662	127	47	0.169126	111	64	0.56671	ETH	124	56	0.756292	231	90	0.108042	MAT	111	34	0.0376465	204	49	6.36751e-06	MAT
chr3H1	21590313	T	C	15756.5	LOC123442662	101	46	0.805668	116	61	0.879316	ETH	141	47	0.0510615	188	82	0.508384	MAT	126	44	0.116777	189	60	0.00648477	MAT
chr3H1	21591208	A	G	22970.6	LOC123442662	185	75	0.253459	130	51	0.298465	MAT	183	67	0.0882049	257	121	0.775079	MAT	156	79	1	203	78	0.10431	MOR
chr3H1	21597937	T	C	18088.6	LOC123442662	104	45	0.609094	78	41	0.94793	ETH	109	47	0.639777	195	93	0.876949	MAT	124	37	0.0218742	120	58	0.949856	MAT
chr3H1	21597973	T	C	13267.5	LOC123442662	109	35	0.0591752	59	33	0.810197	ETH	88	32	0.291113	131	76	0.47494	ETH	87	29	0.156678	83	48	0.600364	ETH
chr3H1	21607261	A	G	57036.6	LOC123442662	414	134	4.25607e-05	320	174	0.580008	ETH	482	167	0.000185806	533	292	0.362753	ETH	402	183	0.520408	395	158	0.0468572	MAT
chr3H1	21610807	C	G	10738.5	LOC123442662	47	18	0.536562	54	42	0.101873	ETH	78	15	0.00128962	90	51	0.65036	ETH	67	17	0.0375498	68	26	0.409878	MAT
chr3H1	21610818	A	G	8894.55	LOC123442662	33	12	0.603329	49	33	0.356519	ETH	70	12	0.00118075	59	37	0.450306	ETH	48	8	0.00766181	46	23	1	NA
chr3H1	21614897	A	C	15209.5	LOC123439335	64	23	0.364552	14	48	2.37766e-11	ETH	91	25	0.0263943	74	59	0.030485	ETH	96	25	0.0115899	9	24	3.33933e-05	ETH
chr3H1	21614902	C	A	15554.5	LOC123439335	65	21	0.184712	15	48	6.49798e-11	ETH	89	26	0.0433364	75	58	0.0477025	ETH	100	27	0.0142882	9	26	9.82767e-06	ETH
chr3H1	21614905	G	T	15467.5	LOC123439335	63	17	0.0644353	12	48	2.70695e-12	ETH	90	24	0.0191506	75	58	0.0477025	ETH	97	24	0.00640167	8	24	1.08369e-05	ETH
chr3H1	21614911	T	C	15438.5	LOC123439335	59	14	0.0287463	14	48	2.37766e-11	ETH	95	23	0.00518784	74	54	0.0971084	ETH	101	25	0.00575716	7	23	9.37987e-06	ETH
chr3H1	21614913	C	T	15270.5	LOC123439335	59	14	0.0287463	14	48	2.37766e-11	ETH	93	23	0.00666158	74	54	0.0971084	ETH	99	25	0.00725386	7	23	9.37987e-06	ETH
chr3H1	21615210	G	A	17222.6	LOC123439335	90	24	0.0178483	13	46	4.36701e-11	ETH	112	46	0.459623	61	62	0.000557987	ETH	94	30	0.1028	10	25	3.07099e-05	ETH
chr3H1	21615214	G	T	17177.6	LOC123439335	94	24	0.00893184	12	47	6.3883e-12	ETH	112	45	0.41249	61	64	0.000212299	ETH	89	32	0.26444	10	25	3.07099e-05	ETH
chr3H1	21615381	A	C	15841.5	LOC123439335	93	15	3.43801e-05	21	67	5.47735e-15	ETH	129	34	0.00288599	75	80	2.07717e-05	ETH	113	22	9.8396e-05	15	42	7.3218e-09	ETH
chr3H1	21615483	A	G	14965.5	LOC123439335	95	24	0.00703484	14	54	1.60402e-13	ETH	111	33	0.0272745	49	96	2.05328e-14	ETH	110	20	4.49679e-05	12	40	1.89522e-09	ETH
chr3H1	21615522	G	A	13766.5	LOC123439335	90	24	0.0178483	12	40	2.08343e-09	ETH	100	26	0.00954181	52	97	5.86309e-14	ETH	108	21	0.000142729	11	32	5.69832e-07	ETH
chr3H1	21615534	C	T	19015.6	LOC123439335	93	21	0.00212964	10	42	4.54946e-11	ETH	97	32	0.106947	58	96	3.40042e-12	ETH	116	22	3.94641e-05	10	30	6.87238e-07	ETH
chr3H1	21615537	T	C	19082.6	LOC123439335	93	21	0.00212964	10	44	8.07733e-12	ETH	98	32	0.10729	58	95	5.88042e-12	ETH	115	22	5.27166e-05	10	30	6.87238e-07	ETH
chr3H1	21615591	A	G	14611.5	LOC123439335	92	31	0.130887	14	45	2.69415e-10	ETH	96	32	0.125053	56	87	3.15725e-10	ETH	129	29	0.000281047	15	33	4.55758e-06	ETH
chr3H1	21615630	T	C	14373.5	LOC123439335	79	31	0.435057	16	52	6.96685e-12	ETH	107	32	0.0307367	58	95	5.88042e-12	ETH	125	26	9.18757e-05	13	33	9.74531e-07	ETH
chr3H1	21615702	C	T	14296.5	LOC123439335	79	28	0.245053	22	45	2.80772e-07	ETH	105	48	0.824622	68	86	1.35178e-07	ETH	131	30	0.000327779	10	23	0.000118049	ETH
chr3H1	21615729	G	A	18874.6	LOC123439335	87	29	0.140244	23	41	6.17667e-06	ETH	105	52	1	71	82	2.20021e-06	ETH	135	32	0.000441736	9	22	0.000123843	ETH
chr3H1	21615730	C	A	18874.6	LOC123439335	87	29	0.140244	23	41	6.17667e-06	ETH	105	52	1	71	82	2.20021e-06	ETH	135	32	0.000441736	9	22	0.000123843	ETH
chr3H1	21615783	G	A	14369.5	LOC123439335	94	27	0.0290295	21	36	4.61527e-05	ETH	99	52	0.917032	65	86	3.4663e-08	PAT	152	30	4.74504e-06	10	19	0.00198177	ETH
chr3H1	21615912	C	A	13431.5	LOC123439335	95	28	0.0385582	23	36	0.000128961	ETH	86	31	0.284018	56	96	1.11137e-12	ETH	106	35	0.0943098	13	35	2.44656e-07	ETH
chr3H1	21616003	T	C	10382.5	LOC123439335	82	31	0.345797	15	28	0.000169904	ETH	75	24	0.138399	41	63	1.38508e-07	ETH	67	29	0.779639	10	31	3.18611e-07	ETH
chr3H1	21616089	G	A	2846.55	LOC123439335	14	10	0.567761	6	9	0.12401	PAT	16	11	0.614662	15	23	0.00334185	PAT	24	10	0.874514	5	9	0.0505252	ETH
chr3H1	21691873	A	G	39375.6	LOC123442665	283	150	0.735412	223	143	0.0659987	PAT	327	156	0.821544	367	211	0.225233	ETH	208	103	1	229	118	0.907547	ETH
chr3H1	21697497	C	G	15634.5	LOC123442665	98	33	0.121639	28	33	0.00437575	ETH	85	20	0.00736523	34	68	1.23454e-10	ETH	98	32	0.112928	67	24	0.29778	MAT
chr3H1	21697510	G	C	15838.5	LOC123442665	97	31	0.0799305	24	34	0.000661564	ETH	81	20	0.0155308	32	70	5.55499e-12	ETH	105	36	0.133737	65	26	0.517826	MAT
chr3H1	21697607	G	A	15621.5	LOC123442665	150	40	0.00129116	67	33	1	MAT	104	26	0.00467176	50	78	2.2545e-09	ETH	147	50	0.061486	61	35	0.654482	ETH
chr3H1	21698379	C	T	16929.6	LOC123442665	124	39	0.031334	58	54	0.00550273	ETH	108	18	1.229e-05	60	61	0.000710518	ETH	116	39	0.0964199	48	46	0.00677981	ETH
chr3H1	21698852	G	C	20064.6	LOC123442665	124	115	1.69502e-05	105	38	0.201849	MOR	117	118	9.36568e-07	131	69	0.883292	PAT	150	105	0.0340047	137	31	0.000129853	MOR
chr3H1	21698854	G	A	19567.6	LOC123442665	120	110	4.02606e-05	102	38	0.257153	MOR	113	115	9.1059e-07	125	68	0.751789	PAT	147	104	0.0276546	134	30	0.000109669	MOR
chr3H1	21698855	C	T	19075.6	LOC123442665	118	110	2.65211e-05	102	37	0.222372	MOR	111	112	1.96987e-06	125	66	0.880407	PAT	142	103	0.0176459	134	30	0.000109669	MOR
chr3H1	21698946	G	C	20743.6	LOC123442665	126	84	0.114715	92	40	0.694011	MOR	145	81	0.63295	84	56	0.21653	PAT	151	114	0.00520394	90	31	0.157704	MOR
chr3H1	21698952	G	C	20190.6	LOC123442665	118	84	0.0483652	85	41	1	MOR	140	76	0.743102	80	55	0.177439	PAT	147	109	0.00987599	87	28	0.100071	MOR
chr3H1	21699014	G	A	6873.55	LOC123442665	66	41	0.476594	48	22	0.91576	MOR	58	33	0.755958	47	27	0.774161	PAT	77	48	0.448047	46	11	0.0577466	MOR
chr3H1	21735265	A	G	8155.55	LOC123442668	21	30	0.00123835	56	36	0.445337	PAT	58	26	0.869475	88	48	0.796035	ETH	50	32	0.495605	65	16	0.0251236	MOR
chr3H1	21737014	A	G	6863.55	LOC123442668	44	37	0.066141	55	29	0.927494	PAT	63	24	0.495395	97	35	0.231411	MAT	60	34	0.77657	75	26	0.205362	MOR
chr3H1	21737053	T	C	17514.6	LOC123442668	142	87	0.268786	145	76	0.897048	PAT	134	68	1	207	85	0.26277	MOR	161	96	0.359244	150	62	0.340305	MOR
chr3H1	21737148	A	G	30638.6	LOC123442668	227	121	0.730764	203	132	0.0599268	PAT	222	111	1	382	182	0.77503	NA	273	174	0.0474135	229	78	0.00947498	MOR
chr3H1	21737280	C	T	22439.6	LOC123442668	180	92	0.978611	212	95	0.586455	MOR	172	117	0.0404593	319	151	0.749218	MOR	195	123	0.133266	170	59	0.0363611	MOR
chr3H1	21737294	A	G	24707.6	LOC123442668	192	86	0.585316	209	103	1	MAT	191	120	0.136174	304	155	0.938843	PAT	203	111	0.680753	174	63	0.0639434	MOR
chr3H1	21737314	C	G	24026.6	LOC123442668	195	94	0.908957	191	97	0.98767	ETH	181	108	0.299262	290	143	0.995248	MOR	195	95	0.96754	156	65	0.352574	MAT
chr3H1	22663144	T	C	12108.5	LOC123442675	85	30	0.22733	96	40	0.552152	MAT	91	57	0.355824	136	75	0.682883	PAT	73	35	1	90	48	0.828106	ETH
chr3H1	22663312	C	T	9501.55	LOC123442675	68	35	0.99523	60	20	0.251461	MOR	66	29	0.763651	89	47	0.898766	ETH	59	25	0.75835	61	23	0.436062	MAT
chr3H1	22666415	T	C	31199.6	LOC123442675	234	105	0.563625	206	113	0.627208	ETH	262	135	0.913233	280	125	0.491402	MOR	242	115	0.854692	210	94	0.539298	MAT
chr3H1	22666614	C	T	54730.6	LOC123442675	267	196	0.000330044	317	162	0.948372	PAT	356	171	0.831185	403	195	0.856898	MAT	351	173	0.994787	286	132	0.610294	MAT
chr3H1	22666622	C	T	55153.6	LOC123442675	296	193	0.0160509	329	163	1	MOR	339	174	0.904819	415	198	0.761533	MOR	348	171	0.994698	297	129	0.319455	MAT
chr3H1	22666794	T	C	14207.5	LOC123442675	110	71	0.203282	156	53	0.0474134	MOR	144	91	0.191484	134	69	0.966144	PAT	111	59	0.89276	130	41	0.0253847	MOR
chr3H1	22670826	T	C	2142.55	LOC123439346	7	18	0.000644203	24	11	1	MOR	11	13	0.124094	19	11	0.836099	PAT	12	13	0.147246	27	15	0.848753	PAT
chr3H1	22671026	T	A	4405.55	LOC123439346	38	43	0.00155304	26	27	0.0287936	PAT	24	27	0.0163907	54	32	0.665162	PAT	26	48	3.84176e-07	38	16	0.783569	MOR
chr3H1	22672551	C	A	1536.55	LOC123439346	4	8	0.0707671	9	4	1	MOR	12	12	0.198041	20	12	0.840771	PAT	6	12	0.0183415	18	7	0.790736	MOR
chr3H1	22672558	G	A	1554.55	LOC123439346	4	7	0.119259	7	4	1	PAT	12	10	0.440094	17	11	0.71395	PAT	6	11	0.0327442	19	7	0.67577	MOR
chr3H1	23161355	C	T	2604.55	LOC123439354	8	13	0.0288708	17	9	1	PAT	28	12	0.876047	11	8	0.642288	ETH	29	12	0.804389	14	6	1	MAT
chr3H1	23161355	C	T	2604.55	LOC123439354	8	13	0.0288708	17	9	1	PAT	28	12	0.876047	11	8	0.642288	ETH	29	12	0.804389	14	6	1	MAT
chr3H1	23207624	C	A	1910.55	LOC123442687	19	7	0.705002	32	8	0.202128	MAT	14	9	0.81666	10	4	1	MOR	4	4	0.661802	9	3	0.861288	MOR
chr3H1	23207625	G	A	1910.55	LOC123442687	19	7	0.705002	32	8	0.202128	MAT	14	9	0.81666	10	4	1	MOR	4	4	0.661802	9	3	0.861288	MOR
chr3H1	23257749	T	C	36875.6	LOC123442688	319	163	0.939841	237	114	0.898194	MOR	332	119	0.00691615	327	183	0.380514	ETH	280	146	0.847375	225	108	0.869169	MOR
chr3H1	23257821	G	C	43579.6	LOC123442688	311	133	0.273102	238	105	0.4854	MAT	363	134	0.00941682	365	217	0.114879	ETH	292	139	0.822116	225	136	0.16017	ETH
chr3H1	23257749	T	C	36875.6	LOC123442688	319	163	0.939841	237	114	0.898194	MOR	332	119	0.00691615	327	183	0.380514	ETH	280	146	0.847375	225	108	0.869169	MOR
chr3H1	23257821	G	C	43579.6	LOC123442688	311	133	0.273102	238	105	0.4854	MAT	363	134	0.00941682	365	217	0.114879	ETH	292	139	0.822116	225	136	0.16017	ETH
chr3H1	23257749	T	C	36875.6	LOC123442688	319	163	0.939841	237	114	0.898194	MOR	332	119	0.00691615	327	183	0.380514	ETH	280	146	0.847375	225	108	0.869169	MOR
chr3H1	23257821	G	C	43579.6	LOC123442688	311	133	0.273102	238	105	0.4854	MAT	363	134	0.00941682	365	217	0.114879	ETH	292	139	0.822116	225	136	0.16017	ETH
chr3H1	23257749	T	C	36875.6	LOC123442688	319	163	0.939841	237	114	0.898194	MOR	332	119	0.00691615	327	183	0.380514	ETH	280	146	0.847375	225	108	0.869169	MOR
chr3H1	23257821	G	C	43579.6	LOC123442688	311	133	0.273102	238	105	0.4854	MAT	363	134	0.00941682	365	217	0.114879	ETH	292	139	0.822116	225	136	0.16017	ETH
chr3H1	23257749	T	C	36875.6	LOC123442688	319	163	0.939841	237	114	0.898194	MOR	332	119	0.00691615	327	183	0.380514	ETH	280	146	0.847375	225	108	0.869169	MOR
chr3H1	23257821	G	C	43579.6	LOC123442688	311	133	0.273102	238	105	0.4854	MAT	363	134	0.00941682	365	217	0.114879	ETH	292	139	0.822116	225	136	0.16017	ETH
chr3H1	23257749	T	C	36875.6	LOC123442688	319	163	0.939841	237	114	0.898194	MOR	332	119	0.00691615	327	183	0.380514	ETH	280	146	0.847375	225	108	0.869169	MOR
chr3H1	23257821	G	C	43579.6	LOC123442688	311	133	0.273102	238	105	0.4854	MAT	363	134	0.00941682	365	217	0.114879	ETH	292	139	0.822116	225	136	0.16017	ETH
chr3H1	23260382	C	T	15972.5	LOC123442688	111	55	1	150	57	0.175357	MAT	142	87	0.284353	222	86	0.111521	MOR	147	71	0.951353	135	49	0.121892	MAT
chr3H1	23260613	A	G	12584.5	LOC123442688	86	72	0.00668491	101	37	0.25229	MOR	115	70	0.382131	201	66	0.0101972	MOR	97	48	1	115	51	0.65029	MAT
chr3H1	23260382	C	T	15972.5	LOC123442688	111	55	1	150	57	0.175357	MAT	142	87	0.284353	222	86	0.111521	MOR	147	71	0.951353	135	49	0.121892	MAT
chr3H1	23260613	A	G	12584.5	LOC123442688	86	72	0.00668491	101	37	0.25229	MOR	115	70	0.382131	201	66	0.0101972	MOR	97	48	1	115	51	0.65029	MAT
chr3H1	23260382	C	T	15972.5	LOC123442688	111	55	1	150	57	0.175357	MAT	142	87	0.284353	222	86	0.111521	MOR	147	71	0.951353	135	49	0.121892	MAT
chr3H1	23260613	A	G	12584.5	LOC123442688	86	72	0.00668491	101	37	0.25229	MOR	115	70	0.382131	201	66	0.0101972	MOR	97	48	1	115	51	0.65029	MAT
chr3H1	23260382	C	T	15972.5	LOC123442688	111	55	1	150	57	0.175357	MAT	142	87	0.284353	222	86	0.111521	MOR	147	71	0.951353	135	49	0.121892	MAT
chr3H1	23260613	A	G	12584.5	LOC123442688	86	72	0.00668491	101	37	0.25229	MOR	115	70	0.382131	201	66	0.0101972	MOR	97	48	1	115	51	0.65029	MAT
chr3H1	23260382	C	T	15972.5	LOC123442688	111	55	1	150	57	0.175357	MAT	142	87	0.284353	222	86	0.111521	MOR	147	71	0.951353	135	49	0.121892	MAT
chr3H1	23260613	A	G	12584.5	LOC123442688	86	72	0.00668491	101	37	0.25229	MOR	115	70	0.382131	201	66	0.0101972	MOR	97	48	1	115	51	0.65029	MAT
chr3H1	23260382	C	T	15972.5	LOC123442688	111	55	1	150	57	0.175357	MAT	142	87	0.284353	222	86	0.111521	MOR	147	71	0.951353	135	49	0.121892	MAT
chr3H1	23260613	A	G	12584.5	LOC123442688	86	72	0.00668491	101	37	0.25229	MOR	115	70	0.382131	201	66	0.0101972	MOR	97	48	1	115	51	0.65029	MAT
chr3H1	23261479	C	T	7109.55	LOC123442688	59	12	0.00917199	34	26	0.217541	ETH	63	31	1	107	48	0.716869	MAT	51	25	1	68	28	0.592586	MAT
chr3H1	23261479	C	T	7109.55	LOC123442688	59	12	0.00917199	34	26	0.217541	ETH	63	31	1	107	48	0.716869	MAT	51	25	1	68	28	0.592586	MAT
chr3H1	23261479	C	T	7109.55	LOC123442688	59	12	0.00917199	34	26	0.217541	ETH	63	31	1	107	48	0.716869	MAT	51	25	1	68	28	0.592586	MAT
chr3H1	23261479	C	T	7109.55	LOC123442688	59	12	0.00917199	34	26	0.217541	ETH	63	31	1	107	48	0.716869	MAT	51	25	1	68	28	0.592586	MAT
chr3H1	23261479	C	T	7109.55	LOC123442688	59	12	0.00917199	34	26	0.217541	ETH	63	31	1	107	48	0.716869	MAT	51	25	1	68	28	0.592586	MAT
chr3H1	23261479	C	T	7109.55	LOC123442688	59	12	0.00917199	34	26	0.217541	ETH	63	31	1	107	48	0.716869	MAT	51	25	1	68	28	0.592586	MAT
chr3H1	23263235	T	C	5846.55	LOC123442688	48	24	1	17	13	0.423204	NA	47	9	0.0231696	60	38	0.453387	ETH	31	7	0.150391	43	15	0.399171	MAT
chr3H1	23263235	T	C	5846.55	LOC123442688	48	24	1	17	13	0.423204	NA	47	9	0.0231696	60	38	0.453387	ETH	31	7	0.150391	43	15	0.399171	MAT
chr3H1	23263235	T	C	5846.55	LOC123442688	48	24	1	17	13	0.423204	NA	47	9	0.0231696	60	38	0.453387	ETH	31	7	0.150391	43	15	0.399171	MAT
chr3H1	23263235	T	C	5846.55	LOC123442688	48	24	1	17	13	0.423204	NA	47	9	0.0231696	60	38	0.453387	ETH	31	7	0.150391	43	15	0.399171	MAT
chr3H1	23263235	T	C	5846.55	LOC123442688	48	24	1	17	13	0.423204	NA	47	9	0.0231696	60	38	0.453387	ETH	31	7	0.150391	43	15	0.399171	MAT
chr3H1	23263235	T	C	5846.55	LOC123442688	48	24	1	17	13	0.423204	NA	47	9	0.0231696	60	38	0.453387	ETH	31	7	0.150391	43	15	0.399171	MAT
chr3H1	23263575	T	C	5159.55	LOC123442688	32	12	0.603091	26	12	1	MAT	31	17	0.892125	64	46	0.152895	PAT	42	15	0.534081	36	13	0.506572	MAT
chr3H1	23264155	C	T	4047.55	LOC123442688	38	20	0.972014	15	9	0.818869	PAT	29	9	0.407561	56	29	0.986191	ETH	27	17	0.723962	24	14	0.837377	PAT
chr3H1	23263575	T	C	5159.55	LOC123442688	32	12	0.603091	26	12	1	MAT	31	17	0.892125	64	46	0.152895	PAT	42	15	0.534081	36	13	0.506572	MAT
chr3H1	23264155	C	T	4047.55	LOC123442688	38	20	0.972014	15	9	0.818869	PAT	29	9	0.407561	56	29	0.986191	ETH	27	17	0.723962	24	14	0.837377	PAT
chr3H1	23263575	T	C	5159.55	LOC123442688	32	12	0.603091	26	12	1	MAT	31	17	0.892125	64	46	0.152895	PAT	42	15	0.534081	36	13	0.506572	MAT
chr3H1	23264155	C	T	4047.55	LOC123442688	38	20	0.972014	15	9	0.818869	PAT	29	9	0.407561	56	29	0.986191	ETH	27	17	0.723962	24	14	0.837377	PAT
chr3H1	23263575	T	C	5159.55	LOC123442688	32	12	0.603091	26	12	1	MAT	31	17	0.892125	64	46	0.152895	PAT	42	15	0.534081	36	13	0.506572	MAT
chr3H1	23264155	C	T	4047.55	LOC123442688	38	20	0.972014	15	9	0.818869	PAT	29	9	0.407561	56	29	0.986191	ETH	27	17	0.723962	24	14	0.837377	PAT
chr3H1	23263575	T	C	5159.55	LOC123442688	32	12	0.603091	26	12	1	MAT	31	17	0.892125	64	46	0.152895	PAT	42	15	0.534081	36	13	0.506572	MAT
chr3H1	23264155	C	T	4047.55	LOC123442688	38	20	0.972014	15	9	0.818869	PAT	29	9	0.407561	56	29	0.986191	ETH	27	17	0.723962	24	14	0.837377	PAT
chr3H1	23263575	T	C	5159.55	LOC123442688	32	12	0.603091	26	12	1	MAT	31	17	0.892125	64	46	0.152895	PAT	42	15	0.534081	36	13	0.506572	MAT
chr3H1	23264155	C	T	4047.55	LOC123442688	38	20	0.972014	15	9	0.818869	PAT	29	9	0.407561	56	29	0.986191	ETH	27	17	0.723962	24	14	0.837377	PAT
chr3H1	23265132	G	C	2137.55	LOC123442688	18	9	1	12	2	0.30872	NA	10	3	0.742484	32	11	0.508547	MAT	25	6	0.270888	26	4	0.0479324	MAT
chr3H1	23265161	G	A	2841.55	LOC123442688	24	10	0.848367	16	6	0.807462	MAT	14	5	0.795946	43	17	0.666176	MAT	29	5	0.0823811	31	9	0.294433	MAT
chr3H1	23265132	G	C	2137.55	LOC123442688	18	9	1	12	2	0.30872	NA	10	3	0.742484	32	11	0.508547	MAT	25	6	0.270888	26	4	0.0479324	MAT
chr3H1	23265161	G	A	2841.55	LOC123442688	24	10	0.848367	16	6	0.807462	MAT	14	5	0.795946	43	17	0.666176	MAT	29	5	0.0823811	31	9	0.294433	MAT
chr3H1	23265132	G	C	2137.55	LOC123442688	18	9	1	12	2	0.30872	NA	10	3	0.742484	32	11	0.508547	MAT	25	6	0.270888	26	4	0.0479324	MAT
chr3H1	23265161	G	A	2841.55	LOC123442688	24	10	0.848367	16	6	0.807462	MAT	14	5	0.795946	43	17	0.666176	MAT	29	5	0.0823811	31	9	0.294433	MAT
chr3H1	23265132	G	C	2137.55	LOC123442688	18	9	1	12	2	0.30872	NA	10	3	0.742484	32	11	0.508547	MAT	25	6	0.270888	26	4	0.0479324	MAT
chr3H1	23265161	G	A	2841.55	LOC123442688	24	10	0.848367	16	6	0.807462	MAT	14	5	0.795946	43	17	0.666176	MAT	29	5	0.0823811	31	9	0.294433	MAT
chr3H1	23265132	G	C	2137.55	LOC123442688	18	9	1	12	2	0.30872	NA	10	3	0.742484	32	11	0.508547	MAT	25	6	0.270888	26	4	0.0479324	MAT
chr3H1	23265161	G	A	2841.55	LOC123442688	24	10	0.848367	16	6	0.807462	MAT	14	5	0.795946	43	17	0.666176	MAT	29	5	0.0823811	31	9	0.294433	MAT
chr3H1	23265132	G	C	2137.55	LOC123442688	18	9	1	12	2	0.30872	NA	10	3	0.742484	32	11	0.508547	MAT	25	6	0.270888	26	4	0.0479324	MAT
chr3H1	23265161	G	A	2841.55	LOC123442688	24	10	0.848367	16	6	0.807462	MAT	14	5	0.795946	43	17	0.666176	MAT	29	5	0.0823811	31	9	0.294433	MAT
chr3H1	23265597	T	C	3881.55	LOC123442688	22	5	0.283289	24	6	0.322976	MAT	17	6	0.702299	30	24	0.182374	ETH	32	11	0.543239	23	4	0.0906501	MAT
chr3H1	23265606	A	G	3738.55	LOC123442688	20	6	0.476773	25	5	0.132585	MAT	15	4	0.526539	30	25	0.143701	ETH	28	11	0.793774	21	6	0.44628	MAT
chr3H1	23265774	G	T	2877.55	LOC123442688	19	10	1	15	12	0.393654	PAT	24	7	0.434113	30	17	0.878637	ETH	15	8	1	21	11	1	PAT
chr3H1	23265597	T	C	3881.55	LOC123442688	22	5	0.283289	24	6	0.322976	MAT	17	6	0.702299	30	24	0.182374	ETH	32	11	0.543239	23	4	0.0906501	MAT
chr3H1	23265606	A	G	3738.55	LOC123442688	20	6	0.476773	25	5	0.132585	MAT	15	4	0.526539	30	25	0.143701	ETH	28	11	0.793774	21	6	0.44628	MAT
chr3H1	23265774	G	T	2877.55	LOC123442688	19	10	1	15	12	0.393654	PAT	24	7	0.434113	30	17	0.878637	ETH	15	8	1	21	11	1	PAT
chr3H1	23265597	T	C	3881.55	LOC123442688	22	5	0.283289	24	6	0.322976	MAT	17	6	0.702299	30	24	0.182374	ETH	32	11	0.543239	23	4	0.0906501	MAT
chr3H1	23265606	A	G	3738.55	LOC123442688	20	6	0.476773	25	5	0.132585	MAT	15	4	0.526539	30	25	0.143701	ETH	28	11	0.793774	21	6	0.44628	MAT
chr3H1	23265774	G	T	2877.55	LOC123442688	19	10	1	15	12	0.393654	PAT	24	7	0.434113	30	17	0.878637	ETH	15	8	1	21	11	1	PAT
chr3H1	23265597	T	C	3881.55	LOC123442688	22	5	0.283289	24	6	0.322976	MAT	17	6	0.702299	30	24	0.182374	ETH	32	11	0.543239	23	4	0.0906501	MAT
chr3H1	23265606	A	G	3738.55	LOC123442688	20	6	0.476773	25	5	0.132585	MAT	15	4	0.526539	30	25	0.143701	ETH	28	11	0.793774	21	6	0.44628	MAT
chr3H1	23265774	G	T	2877.55	LOC123442688	19	10	1	15	12	0.393654	PAT	24	7	0.434113	30	17	0.878637	ETH	15	8	1	21	11	1	PAT
chr3H1	23265597	T	C	3881.55	LOC123442688	22	5	0.283289	24	6	0.322976	MAT	17	6	0.702299	30	24	0.182374	ETH	32	11	0.543239	23	4	0.0906501	MAT
chr3H1	23265606	A	G	3738.55	LOC123442688	20	6	0.476773	25	5	0.132585	MAT	15	4	0.526539	30	25	0.143701	ETH	28	11	0.793774	21	6	0.44628	MAT
chr3H1	23265774	G	T	2877.55	LOC123442688	19	10	1	15	12	0.393654	PAT	24	7	0.434113	30	17	0.878637	ETH	15	8	1	21	11	1	PAT
chr3H1	23265597	T	C	3881.55	LOC123442688	22	5	0.283289	24	6	0.322976	MAT	17	6	0.702299	30	24	0.182374	ETH	32	11	0.543239	23	4	0.0906501	MAT
chr3H1	23265606	A	G	3738.55	LOC123442688	20	6	0.476773	25	5	0.132585	MAT	15	4	0.526539	30	25	0.143701	ETH	28	11	0.793774	21	6	0.44628	MAT
chr3H1	23265774	G	T	2877.55	LOC123442688	19	10	1	15	12	0.393654	PAT	24	7	0.434113	30	17	0.878637	ETH	15	8	1	21	11	1	PAT
chr3H1	23345096	C	G	6631.55	LOC123442689	46	8	0.0125896	31	19	0.72062	ETH	50	10	0.0208305	28	18	0.611634	ETH	29	11	0.709509	41	16	0.624743	MAT
chr3H1	23345105	T	C	7183.55	LOC123442689	54	10	0.00798864	32	15	1	MAT	60	11	0.00430615	33	20	0.724252	ETH	32	13	0.812064	48	17	0.367972	MAT
chr3H1	23345156	T	C	36715.6	LOC123442689	286	131	0.609474	221	122	0.580115	ETH	338	143	0.219933	259	111	0.331615	MAT	175	71	0.315324	282	79	1.47834e-05	MAT
chr3H1	23345189	C	T	45132.6	LOC123442689	385	196	0.949907	387	173	0.394652	MOR	451	201	0.345166	246	111	0.578493	MAT	154	55	0.0970529	262	66	1.18947e-06	MAT
chr3H1	23346110	T	C	37204.6	LOC123442689	243	124	0.955984	229	105	0.667925	MOR	276	117	0.295287	296	163	0.497683	ETH	198	107	0.743612	371	88	3.02663e-10	MOR
chr3H1	23348215	T	C	55397.6	LOC123442689	347	158	0.520705	327	156	0.81554	MAT	402	161	0.0548894	421	208	0.97871	MAT	357	148	0.152223	425	132	5.83944e-06	MAT
chr3H1	23348444	A	C	5971.52	LOC123442689	56	100	7.06722e-14	140	29	2.79372e-05	MOR	53	99	2.6193e-14	195	29	5.36166e-11	MOR	64	89	5.69976e-09	188	16	1.83716e-16	MOR
chr3H1	23451062	G	T	3188.55	LOC123439358	9	5	1	2	4	0.214437	PAT	37	8	0.076562	11	19	0.00344125	ETH	18	3	0.169273	5	19	3.16885e-05	ETH
chr3H1	23451215	A	G	4876.55	LOC123439358	24	4	0.104469	3	6	0.15888	ETH	39	5	0.0052514	11	21	0.00107508	ETH	18	2	0.0905738	7	19	0.000312668	ETH
chr3H1	23451721	C	G	3337.56	LOC123439358	23	5	0.218403	3	14	0.000282873	ETH	33	4	0.0104504	12	17	0.018497	ETH	25	4	0.0863079	7	9	0.127755	ETH
chr3H1	23517223	T	C	7551.55	LOC123442691	53	31	0.657085	66	31	0.936046	MOR	57	41	0.195233	92	46	1	NA	65	32	1	53	29	0.834378	ETH
chr3H1	23517326	G	C	9072.55	LOC123442691	51	52	0.00157734	52	37	0.237568	PAT	71	45	0.413682	108	49	0.765577	MOR	74	38	1	70	47	0.211425	PAT
chr3H1	23517223	T	C	7551.55	LOC123442691	53	31	0.657085	66	31	0.936046	MOR	57	41	0.195233	92	46	1	NA	65	32	1	53	29	0.834378	ETH
chr3H1	23517326	G	C	9072.55	LOC123442691	51	52	0.00157734	52	37	0.237568	PAT	71	45	0.413682	108	49	0.765577	MOR	74	38	1	70	47	0.211425	PAT
chr3H1	23517970	C	T	6515.55	LOC123442691	51	37	0.190344	32	19	0.726062	PAT	44	39	0.0341769	79	39	1	MOR	38	14	0.591366	56	35	0.457576	ETH
chr3H1	23517970	C	T	6515.55	LOC123442691	51	37	0.190344	32	19	0.726062	PAT	44	39	0.0341769	79	39	1	MOR	38	14	0.591366	56	35	0.457576	ETH
chr3H1	23518744	T	C	4216.22	LOC123442691	32	16	1	14	12	0.373206	NA	29	24	0.183402	33	14	0.793732	MOR	19	7	0.741141	37	14	0.599963	MAT
chr3H1	23518783	C	G	2845.55	LOC123442691	22	11	1	24	12	1	NA	21	12	0.859148	15	11	0.583112	PAT	9	2	0.567062	40	14	0.452125	MAT
chr3H1	23518744	T	C	4216.22	LOC123442691	32	16	1	14	12	0.373206	NA	29	24	0.183402	33	14	0.793732	MOR	19	7	0.741141	37	14	0.599963	MAT
chr3H1	23518783	C	G	2845.55	LOC123442691	22	11	1	24	12	1	NA	21	12	0.859148	15	11	0.583112	PAT	9	2	0.567062	40	14	0.452125	MAT
chr3H1	23523471	A	T	730.55	LOC123442691	6	7	0.270102	2	6	0.058424	PAT	5	5	0.507748	13	3	0.463908	MOR	3	4	0.420695	8	3	1	MOR
chr3H1	23523471	A	T	730.55	LOC123442691	6	7	0.270102	2	6	0.058424	PAT	5	5	0.507748	13	3	0.463908	MOR	3	4	0.420695	8	3	1	MOR
chr3H1	23525074	A	G	2046.55	LOC123442691	23	7	0.507154	10	14	0.0472557	ETH	12	12	0.198041	20	8	0.828514	MOR	9	8	0.506876	19	5	0.41399	MOR
chr3H1	23525074	A	G	2046.55	LOC123442691	23	7	0.507154	10	14	0.0472557	ETH	12	12	0.198041	20	8	0.828514	MOR	9	8	0.506876	19	5	0.41399	MOR
chr3H1	23527144	A	C	744.96	LOC123442691	0	19	8.36188e-09	25	7	0.350798	MOR	8	11	0.0816629	38	4	0.00215402	MOR	5	9	0.0659276	41	0	7.7718e-07	MOR
chr3H1	23527148	C	A	717.95	LOC123442691	0	18	2.41293e-08	25	7	0.350798	MOR	8	11	0.0816629	34	3	0.00284266	MOR	5	8	0.111906	41	0	7.7718e-07	MOR
chr3H1	23527144	A	C	744.96	LOC123442691	0	19	8.36188e-09	25	7	0.350798	MOR	8	11	0.0816629	38	4	0.00215402	MOR	5	9	0.0659276	41	0	7.7718e-07	MOR
chr3H1	23527148	C	A	717.95	LOC123442691	0	18	2.41293e-08	25	7	0.350798	MOR	8	11	0.0816629	34	3	0.00284266	MOR	5	8	0.111906	41	0	7.7718e-07	MOR
chr3H1	24627582	C	T	20026.6	LOC123442692	103	98	3.90045e-05	99	24	0.00473386	MOR	140	140	1.13585e-07	266	74	2.3721e-05	MOR	160	135	7.5354e-05	152	45	0.00510416	MOR
chr3H1	24627620	C	T	18034.6	LOC123442692	106	260	5.23553e-47	214	27	5.2461e-14	MOR	156	403	1.01637e-75	588	75	1.03342e-37	MOR	175	321	5.143e-44	380	46	1.40783e-25	MOR
chr3H1	24627654	G	C	10874	LOC123442692	73	324	6.25572e-85	318	0	1.06665e-54	MOR	135	560	8.10884e-142	823	0	4.37703e-143	MOR	135	417	6.02222e-89	496	46	1.37247e-40	MOR
chr3H1	24627680	A	G	32223.6	LOC123442692	158	293	6.47798e-41	287	43	1.0248e-15	MOR	260	563	3.41846e-91	781	161	2.14505e-27	MOR	276	418	1.93163e-45	480	83	5.36738e-22	MOR
chr3H1	24627693	A	G	44454.6	LOC123442692	217	274	5.2573e-23	259	72	3.46432e-05	MOR	316	525	2.66191e-64	738	221	4.93411e-11	MOR	359	400	3.1566e-26	430	118	1.49886e-08	MOR
chr3H1	24627744	C	T	99196.5	LOC123442692	444	190	0.167906	205	153	0.0011137	ETH	616	307	1	533	408	1.96603e-09	ETH	682	257	0.000548153	286	215	4.43274e-05	ETH
chr3H1	24627792	A	G	91901.5	LOC123442692	418	232	0.36656	260	134	0.90772	PAT	612	351	0.114744	639	372	0.0590577	PAT	662	298	0.293368	370	221	0.0874572	ETH
chr3H1	24627799	G	C	84909.5	LOC123442692	386	248	0.00907758	276	116	0.245955	MOR	572	375	0.000317857	703	342	0.830034	MOR	607	318	0.712392	395	201	0.939606	PAT
chr3H1	24627802	G	A	73461.5	LOC123442692	312	246	1.03967e-06	290	98	0.00319184	MOR	485	392	3.93569e-11	728	285	0.00183373	MOR	537	327	0.0213472	408	175	0.177848	MOR
chr3H1	24627823	A	G	65799.5	LOC123442692	293	297	3.88755e-16	342	92	3.33546e-07	MOR	445	478	5.05324e-29	862	260	1.86885e-12	MOR	523	404	1.31244e-09	502	161	3.28966e-06	MOR
chr3H1	24627834	G	A	58947.6	LOC123442692	269	314	9.60575e-23	345	81	9.17108e-10	MOR	414	512	8.91807e-41	909	242	9.03025e-19	MOR	460	422	1.48006e-17	520	155	4.55367e-08	MOR
chr3H1	24627858	C	T	64083.6	LOC123442692	312	280	2.65025e-11	328	72	1.5317e-10	MOR	437	506	7.76525e-36	895	261	2.28611e-14	MOR	492	408	1.48375e-12	482	169	0.000258249	MOR
chr3H1	24627870	G	C	72390.5	LOC123442692	367	260	0.000126138	313	89	8.14523e-06	MOR	492	474	2.30694e-22	836	288	2.13551e-07	MOR	540	389	6.42105e-07	455	195	0.143935	MOR
chr3H1	24627992	T	G	138648	LOC123442692	638	172	5.0642e-13	188	202	1.60893e-12	ETH	850	252	5.55381e-13	418	554	1.07109e-49	ETH	970	240	1.01958e-23	247	288	9.63318e-21	ETH
chr3H1	24628021	C	T	116484	LOC123442692	549	140	6.92345e-13	182	171	5.35353e-08	ETH	699	224	2.20243e-08	349	462	2.67799e-41	ETH	761	212	5.40907e-14	227	242	8.97494e-15	ETH
chr3H1	24652746	G	A	1233.92	LOC123442693	3	4	0.391579	5	8	0.103436	PAT	14	0	0.026191	4	10	0.0142489	ETH	1	2	0.453839	3	6	0.135082	PAT
chr3H1	24679850	T	C	4427.56	LOC123442694	17	3	0.20357	17	45	4.20527e-09	ETH	6	2	1	10	47	4.92438e-13	ETH	5	1	0.839957	4	27	9.7025e-09	ETH
chr3H1	24679850	T	C	4427.56	LOC123442694	17	3	0.20357	17	45	4.20527e-09	ETH	6	2	1	10	47	4.92438e-13	ETH	5	1	0.839957	4	27	9.7025e-09	ETH
chr3H1	24696550	C	G	30688.6	LOC123442695	249	159	0.0516484	209	141	0.0230714	PAT	225	105	0.772508	170	134	0.000592526	ETH	196	147	0.00133109	152	120	0.000979376	PAT
chr3H1	24696835	T	C	24423.6	LOC123442695	231	116	1	168	108	0.119361	PAT	210	99	0.82821	146	109	0.00684581	ETH	113	73	0.207704	131	111	0.000258193	PAT
chr3H1	24699402	A	G	14391.5	LOC123442695	119	58	1	110	77	0.070054	ETH	91	35	0.391887	65	66	0.000310908	ETH	71	18	0.033423	54	63	4.13043e-05	ETH
chr3H1	24734821	T	C	6967.55	LOC123442696	46	29	0.503536	54	32	0.670955	PAT	60	16	0.0790703	64	35	0.812525	ETH	54	24	0.874931	55	21	0.473219	MAT
chr3H1	24734908	T	C	10344.5	LOC123442696	76	43	0.722437	107	44	0.483792	MOR	80	35	0.734899	87	69	0.0169567	ETH	78	33	0.69034	84	38	0.755108	MAT
chr3H1	24734985	A	G	11019.5	LOC123442696	60	31	0.990607	59	39	0.357042	PAT	62	15	0.0353561	62	57	0.00493069	ETH	53	25	1	61	22	0.323718	MAT
chr3H1	24734995	G	A	10225.5	LOC123442696	56	30	0.920162	56	35	0.501382	PAT	58	14	0.0394315	64	51	0.0496221	ETH	50	23	0.933648	58	20	0.302321	MAT
chr3H1	24742657	G	A	8642.55	LOC123442697	43	12	0.18266	26	29	0.0146042	ETH	59	15	0.0569475	36	19	0.969354	ETH	45	9	0.0322649	53	25	0.975729	MAT
chr3H1	24742675	G	T	8216.55	LOC123442697	45	11	0.0843527	22	25	0.0189611	ETH	58	17	0.128292	32	17	0.964418	ETH	44	6	0.00405164	54	23	0.682846	MAT
chr3H1	24743182	C	G	10287.5	LOC123442697	65	37	0.694583	30	33	0.00813884	PAT	72	29	0.536873	32	37	0.0031996	ETH	62	12	0.00588598	67	33	1	MAT
chr3H1	24743466	G	A	12018.5	LOC123442697	87	26	0.058909	47	49	0.00226396	ETH	119	38	0.0452301	48	59	2.79758e-05	ETH	71	19	0.0466811	67	26	0.46337	MAT
chr3H1	24745382	C	T	14519.5	LOC123442698	174	59	0.031323	106	53	1	NA	94	34	0.23743	89	44	1	MAT	123	70	0.614392	91	58	0.274769	PAT
chr3H1	24745499	T	C	16928.6	LOC123442698	163	103	0.152886	100	42	0.563941	MOR	138	44	0.031406	118	52	0.640767	MAT	151	80	0.843633	134	59	0.589106	MOR
chr3H1	24745578	C	T	16965.6	LOC123442698	163	89	0.671801	112	37	0.0814954	MOR	105	42	0.434813	107	56	0.910886	ETH	156	76	0.994702	114	83	0.0273271	ETH
chr3H1	24745622	A	C	16053.5	LOC123442698	130	75	0.510113	104	38	0.22772	MOR	95	39	0.506521	105	44	0.517246	MAT	144	76	0.876297	112	80	0.0436413	PAT
chr3H1	24745891	T	C	14129.5	LOC123442698	160	60	0.143233	87	43	1	MAT	86	49	0.658974	92	47	1	PAT	98	51	0.974356	128	75	0.435968	PAT
chr3H1	24747947	A	G	4422.55	LOC123442698	52	32	0.532363	30	13	0.877671	MOR	26	15	0.876125	16	9	0.930941	PAT	22	6	0.420131	35	28	0.156127	ETH
chr3H1	24857986	A	T	2029.92	LOC123442700	15	3	0.363454	11	8	0.648384	ETH	12	0	0.0380555	7	4	1	ETH	11	8	0.675252	7	15	0.00366317	PAT
chr3H1	24858098	G	T	3119.55	LOC123442700	8	3	1	7	11	0.0617747	ETH	16	8	1	12	14	0.091121	NA	15	10	0.726163	13	15	0.0643699	PAT
chr3H1	24858114	T	C	3745.55	LOC123442700	13	3	0.46213	6	14	0.0052619	ETH	16	7	1	14	16	0.0809345	ETH	15	9	0.838954	11	19	0.00304208	PAT
chr3H1	24858126	T	C	3922.55	LOC123442700	15	3	0.363454	9	15	0.0153075	ETH	16	4	0.420902	13	17	0.0327585	ETH	16	9	0.952123	10	18	0.00349201	PAT
chr3H1	24858128	G	A	3760.55	LOC123442700	15	3	0.363454	9	14	0.0255451	ETH	15	3	0.378703	13	17	0.0327585	ETH	15	9	0.838954	9	17	0.00425604	PAT
chr3H1	24858134	G	T	3766.55	LOC123442700	15	4	0.507989	9	13	0.0611876	ETH	15	3	0.378703	13	18	0.0214622	ETH	14	8	0.94525	7	18	0.000569932	PAT
chr3H1	24857986	A	T	2029.92	LOC123442700	15	3	0.363454	11	8	0.648384	ETH	12	0	0.0380555	7	4	1	ETH	11	8	0.675252	7	15	0.00366317	PAT
chr3H1	24858098	G	T	3119.55	LOC123442700	8	3	1	7	11	0.0617747	ETH	16	8	1	12	14	0.091121	NA	15	10	0.726163	13	15	0.0643699	PAT
chr3H1	24858114	T	C	3745.55	LOC123442700	13	3	0.46213	6	14	0.0052619	ETH	16	7	1	14	16	0.0809345	ETH	15	9	0.838954	11	19	0.00304208	PAT
chr3H1	24858126	T	C	3922.55	LOC123442700	15	3	0.363454	9	15	0.0153075	ETH	16	4	0.420902	13	17	0.0327585	ETH	16	9	0.952123	10	18	0.00349201	PAT
chr3H1	24858128	G	A	3760.55	LOC123442700	15	3	0.363454	9	14	0.0255451	ETH	15	3	0.378703	13	17	0.0327585	ETH	15	9	0.838954	9	17	0.00425604	PAT
chr3H1	24858134	G	T	3766.55	LOC123442700	15	4	0.507989	9	13	0.0611876	ETH	15	3	0.378703	13	18	0.0214622	ETH	14	8	0.94525	7	18	0.000569932	PAT
chr3H1	24861702	A	C	2665.55	LOC123442700	14	12	0.364552	20	21	0.058424	PAT	32	13	0.798502	33	13	0.701375	MAT	11	12	0.1826	8	4	1	NA
chr3H1	24861702	A	C	2665.55	LOC123442700	14	12	0.364552	20	21	0.058424	PAT	32	13	0.798502	33	13	0.701375	MAT	11	12	0.1826	8	4	1	NA
chr3H1	24862092	A	G	5552.55	LOC123442700	25	15	0.768541	19	35	2.43358e-05	PAT	60	28	0.934741	39	13	0.402058	MAT	32	10	0.444895	13	25	0.000232113	ETH
chr3H1	24862092	A	G	5552.55	LOC123442700	25	15	0.768541	19	35	2.43358e-05	PAT	60	28	0.934741	39	13	0.402058	MAT	32	10	0.444895	13	25	0.000232113	ETH
chr3H1	24904674	C	T	1964.55	LOC123442701	24	13	0.950845	9	8	0.484717	PAT	13	10	0.570851	18	10	0.937503	PAT	19	3	0.169951	18	3	0.133681	MAT
chr3H1	24905121	T	C	3935.55	LOC123442701	32	30	0.0440626	25	20	0.240092	PAT	40	17	0.828532	39	25	0.532527	ETH	23	15	0.698353	29	6	0.100664	MOR
chr3H1	24905520	C	T	6469.55	LOC123442701	67	35	0.930229	43	24	0.841264	PAT	53	24	0.862423	56	26	0.919706	MAT	50	20	0.659717	52	20	0.523961	MAT
chr3H1	24905595	C	T	5885.55	LOC123442701	58	48	0.0392458	57	21	0.45882	MOR	58	35	0.575332	60	21	0.343611	MOR	39	23	0.780198	49	20	0.660019	MOR
chr3H1	24905895	C	T	10958.5	LOC123442701	94	43	0.798205	88	45	1	ETH	73	62	0.0100562	94	60	0.277019	PAT	100	50	1	83	29	0.19786	NA
chr3H1	24906034	A	G	17558.6	LOC123442701	105	49	0.858377	80	55	0.184777	ETH	98	63	0.270287	77	55	0.122617	PAT	113	53	0.890412	77	30	0.392448	MAT
chr3H1	24904674	C	T	1964.55	LOC123442701	24	13	0.950845	9	8	0.484717	PAT	13	10	0.570851	18	10	0.937503	PAT	19	3	0.169951	18	3	0.133681	MAT
chr3H1	24905121	T	C	3935.55	LOC123442701	32	30	0.0440626	25	20	0.240092	PAT	40	17	0.828532	39	25	0.532527	ETH	23	15	0.698353	29	6	0.100664	MOR
chr3H1	24905520	C	T	6469.55	LOC123442701	67	35	0.930229	43	24	0.841264	PAT	53	24	0.862423	56	26	0.919706	MAT	50	20	0.659717	52	20	0.523961	MAT
chr3H1	24905595	C	T	5885.55	LOC123442701	58	48	0.0392458	57	21	0.45882	MOR	58	35	0.575332	60	21	0.343611	MOR	39	23	0.780198	49	20	0.660019	MOR
chr3H1	24905895	C	T	10958.5	LOC123442701	94	43	0.798205	88	45	1	ETH	73	62	0.0100562	94	60	0.277019	PAT	100	50	1	83	29	0.19786	NA
chr3H1	25147800	G	T	59095.6	LOC123442706	413	236	0.213715	786	307	0.00117416	MOR	603	261	0.130169	701	333	0.626167	MAT	211	106	1	367	151	0.0961629	MOR
chr3H1	25815644	G	A	3334.55	LOC123442711	33	16	1	12	4	0.766148	MAT	35	10	0.30179	22	17	0.320725	ETH	19	4	0.266425	33	5	0.0242958	MAT
chr3H1	25817144	G	C	3103.55	LOC123442711	13	9	0.666416	7	7	0.428212	PAT	32	13	0.798502	18	12	0.620312	ETH	20	9	1	40	9	0.0739066	MAT
chr3H1	25817319	A	G	8220.55	LOC123442711	30	21	0.398642	14	13	0.224523	PAT	67	24	0.343186	14	18	0.0262062	ETH	66	19	0.107076	72	17	0.0139853	MAT
chr3H1	26420237	G	A	1976.55	LOC123442714	17	4	0.408345	1	4	0.114672	ETH	7	6	0.575024	7	4	1	PAT	15	4	0.543545	4	3	0.805796	ETH
chr3H1	26420238	C	G	1976.55	LOC123442714	17	4	0.408345	1	4	0.114672	ETH	7	6	0.575024	7	4	1	PAT	15	4	0.543545	4	3	0.805796	ETH
chr3H1	26420368	C	T	9435.55	LOC123442714	93	50	0.851207	71	36	1	PAT	89	29	0.127887	69	42	0.490103	ETH	65	34	0.952123	46	22	1	MOR
chr3H1	26469876	G	A	20431.6	LOC123442715	124	93	0.0138726	113	58	0.965533	PAT	141	68	0.938889	143	70	1	MAT	114	46	0.432653	146	43	0.00653492	MAT
chr3H1	26469889	T	C	21871.6	LOC123442715	128	91	0.0366115	122	60	1	MOR	143	66	0.777563	147	76	0.930626	ETH	118	51	0.626582	150	50	0.0341321	MAT
chr3H1	26469909	G	A	19565.6	LOC123442715	130	90	0.0523895	110	56	1	PAT	129	59	0.764352	143	77	0.769774	ETH	102	55	0.841375	152	47	0.0104256	MOR
chr3H1	26471816	C	T	10344.5	LOC123442715	63	36	0.688789	48	30	0.525097	PAT	89	61	0.163137	84	48	0.637056	PAT	76	34	0.797854	106	32	0.0301811	MAT
chr3H1	26473448	C	G	8659.55	LOC123442715	95	35	0.262507	71	41	0.664061	ETH	65	38	0.657429	88	36	0.51798	MOR	50	23	0.933648	102	24	0.00175159	MAT
chr3H1	26473575	C	T	9515.55	LOC123442715	104	45	0.609094	86	35	0.52168	MAT	81	42	0.953883	97	38	0.395537	MOR	61	32	0.949551	92	30	0.0933445	MOR
chr3H1	26473670	T	C	8515.55	LOC123442715	84	40	0.941128	89	34	0.377486	MAT	54	27	1	91	41	0.792441	NA	63	25	0.577937	117	25	0.000180673	MAT
chr3H1	26473700	G	T	9152.55	LOC123442715	74	31	0.638287	85	22	0.0196718	MAT	39	27	0.359212	70	38	0.823091	PAT	49	24	1	114	22	5.45801e-05	MAT
chr3H1	26473702	C	T	9152.55	LOC123442715	74	31	0.638287	85	22	0.0196718	MAT	39	27	0.359212	70	38	0.823091	PAT	49	24	1	114	22	5.45801e-05	MAT
chr3H1	26474208	C	G	3594.55	LOC123442715	24	5	0.167027	20	13	0.64567	ETH	40	16	0.674685	42	24	0.758935	ETH	27	13	1	28	7	0.196649	MAT
chr3H1	26525361	G	T	15320.5	LOC123439383	97	160	7.98369e-20	110	112	1.46228e-06	PAT	80	116	2.31102e-12	177	141	0.000261886	PAT	85	100	8.57283e-08	127	84	0.102241	PAT
chr3H1	26525385	C	G	80407.5	LOC123439383	339	0	2.32776e-58	0	332	1.59246e-156	ETH	271	0	2.97229e-46	0	436	6.07236e-206	ETH	253	0	2.87273e-43	0	293	1.07101e-137	ETH
chr3H1	26525397	G	C	24865.6	LOC123439383	153	172	6.35509e-12	221	110	1	MOR	110	155	1.26942e-15	249	164	0.0219366	PAT	91	148	5.76762e-18	161	118	0.00619103	PAT
chr3H1	26525415	C	G	27796.6	LOC123439383	141	134	1.31834e-06	107	195	7.92006e-27	PAT	130	100	0.00675204	143	205	5.20759e-21	PAT	128	72	0.661802	103	135	2.92769e-12	PAT
chr3H1	26525421	G	C	21077.6	LOC123439383	117	136	3.52267e-10	187	99	0.812284	PAT	86	119	8.06416e-12	188	120	0.0990598	PAT	61	119	1.13589e-17	127	91	0.02626	PAT
chr3H1	26525424	G	T	20108.6	LOC123439383	110	129	6.47339e-10	182	98	0.738096	PAT	82	114	2.2208e-11	177	107	0.254295	PAT	57	113	4.41732e-17	121	85	0.044702	PAT
chr3H1	26676392	G	A	11393.5	LOC123442718	79	71	0.00216652	64	52	0.0339463	PAT	102	46	0.77272	120	77	0.200343	ETH	68	55	0.0342944	81	30	0.308653	MOR
chr3H1	26676392	G	A	11393.5	LOC123442718	79	71	0.00216652	64	52	0.0339463	PAT	102	46	0.77272	120	77	0.200343	ETH	68	55	0.0342944	81	30	0.308653	MOR
chr3H1	26677066	C	T	7505.55	LOC123442718	87	49	0.689782	59	30	1	PAT	50	24	1	102	48	0.904664	MAT	43	32	0.207831	38	18	1	MOR
chr3H1	26677748	T	C	14770.5	LOC123442718	117	63	0.783819	116	37	0.049921	MOR	123	61	1	155	84	0.743229	ETH	125	59	0.901008	58	42	0.140087	ETH
chr3H1	26677766	A	G	13929.5	LOC123442718	114	64	0.643688	98	40	0.505574	MOR	111	57	0.96937	147	75	0.969756	PAT	117	57	1	49	42	0.0357408	ETH
chr3H1	26677066	C	T	7505.55	LOC123442718	87	49	0.689782	59	30	1	PAT	50	24	1	102	48	0.904664	MAT	43	32	0.207831	38	18	1	MOR
chr3H1	26677748	T	C	14770.5	LOC123442718	117	63	0.783819	116	37	0.049921	MOR	123	61	1	155	84	0.743229	ETH	125	59	0.901008	58	42	0.140087	ETH
chr3H1	26677766	A	G	13929.5	LOC123442718	114	64	0.643688	98	40	0.505574	MOR	111	57	0.96937	147	75	0.969756	PAT	117	57	1	49	42	0.0357408	ETH
chr3H1	26678397	C	T	2322.55	LOC123442717	30	7	0.173173	12	13	0.13647	ETH	12	11	0.343597	22	14	0.65751	PAT	15	7	1	19	4	0.219889	MAT
chr3H1	26679882	A	G	1225.55	LOC123442717	23	6	0.312403	9	6	0.756992	ETH	9	6	0.76475	14	3	0.358006	MOR	3	4	0.420695	10	2	0.500841	MOR
chr3H1	26680771	G	A	1513.55	LOC123442717	14	5	0.781051	7	10	0.0976094	ETH	4	4	0.646645	4	7	0.119376	PAT	11	7	0.80379	5	3	1	PAT
chr3H1	26682472	C	A	1882.55	LOC123442720	15	11	0.58119	16	8	1	NA	6	8	0.193563	23	14	0.757592	PAT	15	13	0.324534	17	10	0.801355	PAT
chr3H1	26682557	A	G	3726.55	LOC123442720	17	13	0.41373	24	12	1	NA	26	7	0.360825	32	14	0.877827	MAT	22	11	1	34	9	0.192916	NA
chr3H1	26682567	T	A	3838.55	LOC123442720	16	13	0.397029	22	15	0.572636	PAT	28	5	0.0761051	33	15	0.963761	MAT	23	11	1	35	8	0.105652	MAT
chr3H1	26682676	A	G	2058.54	LOC123442720	22	5	0.283289	18	2	0.0838656	MAT	14	6	1	23	17	0.40314	ETH	13	10	0.588062	30	8	0.218683	MOR
chr3H1	26682842	T	C	2310.55	LOC123442720	24	7	0.418711	12	7	0.920496	ETH	11	6	1	28	17	0.6979	PAT	17	9	1	21	13	0.71625	PAT
chr3H1	26682941	G	A	2306.55	LOC123442720	20	6	0.476773	20	6	0.488334	MAT	20	5	0.371979	25	17	0.505009	ETH	14	17	0.064727	10	8	0.46586	PAT
chr3H1	26682472	C	A	1882.55	LOC123442720	15	11	0.58119	16	8	1	NA	6	8	0.193563	23	14	0.757592	PAT	15	13	0.324534	17	10	0.801355	PAT
chr3H1	26682557	A	G	3726.55	LOC123442720	17	13	0.41373	24	12	1	NA	26	7	0.360825	32	14	0.877827	MAT	22	11	1	34	9	0.192916	NA
chr3H1	26682567	T	A	3838.55	LOC123442720	16	13	0.397029	22	15	0.572636	PAT	28	5	0.0761051	33	15	0.963761	MAT	23	11	1	35	8	0.105652	MAT
chr3H1	26682676	A	G	2058.54	LOC123442720	22	5	0.283289	18	2	0.0838656	MAT	14	6	1	23	17	0.40314	ETH	13	10	0.588062	30	8	0.218683	MOR
chr3H1	26682842	T	C	2310.55	LOC123442720	24	7	0.418711	12	7	0.920496	ETH	11	6	1	28	17	0.6979	PAT	17	9	1	21	13	0.71625	PAT
chr3H1	26682941	G	A	2306.55	LOC123442720	20	6	0.476773	20	6	0.488334	MAT	20	5	0.371979	25	17	0.505009	ETH	14	17	0.064727	10	8	0.46586	PAT
chr3H1	26682472	C	A	1882.55	LOC123442720	15	11	0.58119	16	8	1	NA	6	8	0.193563	23	14	0.757592	PAT	15	13	0.324534	17	10	0.801355	PAT
chr3H1	26682557	A	G	3726.55	LOC123442720	17	13	0.41373	24	12	1	NA	26	7	0.360825	32	14	0.877827	MAT	22	11	1	34	9	0.192916	NA
chr3H1	26682567	T	A	3838.55	LOC123442720	16	13	0.397029	22	15	0.572636	PAT	28	5	0.0761051	33	15	0.963761	MAT	23	11	1	35	8	0.105652	MAT
chr3H1	26682676	A	G	2058.54	LOC123442720	22	5	0.283289	18	2	0.0838656	MAT	14	6	1	23	17	0.40314	ETH	13	10	0.588062	30	8	0.218683	MOR
chr3H1	26682842	T	C	2310.55	LOC123442720	24	7	0.418711	12	7	0.920496	ETH	11	6	1	28	17	0.6979	PAT	17	9	1	21	13	0.71625	PAT
chr3H1	26682941	G	A	2306.55	LOC123442720	20	6	0.476773	20	6	0.488334	MAT	20	5	0.371979	25	17	0.505009	ETH	14	17	0.064727	10	8	0.46586	PAT
chr3H1	26683552	G	C	1352.55	LOC123442720	8	5	0.88366	11	5	1	MOR	11	4	0.909397	20	10	1	NA	10	6	0.924613	7	6	0.522189	PAT
chr3H1	26683584	G	A	1410.55	LOC123442720	9	6	0.748741	8	5	0.892514	PAT	12	5	1	22	10	1	MAT	9	5	1	11	6	1	PAT
chr3H1	26684756	G	A	1393.55	LOC123442720	5	3	1	5	7	0.24595	PAT	6	4	0.876047	12	5	1	MOR	6	7	0.29446	14	8	0.908622	PAT
chr3H1	26684760	G	A	1387.55	LOC123442720	5	3	1	5	7	0.24595	PAT	6	4	0.876047	12	5	1	MOR	6	8	0.202948	15	8	1	PAT
chr3H1	26684978	T	C	1077.55	LOC123442720	6	5	0.688432	10	3	0.733273	MOR	2	1	1	15	14	0.226925	NA	6	7	0.29446	12	7	0.898586	PAT
chr3H1	26685549	C	A	1837.91	LOC123442720	4	5	0.311909	17	2	0.120238	MOR	6	3	1	4	21	2.03059e-06	NA	22	1	0.0070686	18	7	0.790736	MAT
chr3H1	26683552	G	C	1352.55	LOC123442720	8	5	0.88366	11	5	1	MOR	11	4	0.909397	20	10	1	NA	10	6	0.924613	7	6	0.522189	PAT
chr3H1	26683584	G	A	1410.55	LOC123442720	9	6	0.748741	8	5	0.892514	PAT	12	5	1	22	10	1	MAT	9	5	1	11	6	1	PAT
chr3H1	26684756	G	A	1393.55	LOC123442720	5	3	1	5	7	0.24595	PAT	6	4	0.876047	12	5	1	MOR	6	7	0.29446	14	8	0.908622	PAT
chr3H1	26684760	G	A	1387.55	LOC123442720	5	3	1	5	7	0.24595	PAT	6	4	0.876047	12	5	1	MOR	6	8	0.202948	15	8	1	PAT
chr3H1	26684978	T	C	1077.55	LOC123442720	6	5	0.688432	10	3	0.733273	MOR	2	1	1	15	14	0.226925	NA	6	7	0.29446	12	7	0.898586	PAT
chr3H1	26685549	C	A	1837.91	LOC123442720	4	5	0.311909	17	2	0.120238	MOR	6	3	1	4	21	2.03059e-06	NA	22	1	0.0070686	18	7	0.790736	MAT
chr3H1	26683552	G	C	1352.55	LOC123442720	8	5	0.88366	11	5	1	MOR	11	4	0.909397	20	10	1	NA	10	6	0.924613	7	6	0.522189	PAT
chr3H1	26683584	G	A	1410.55	LOC123442720	9	6	0.748741	8	5	0.892514	PAT	12	5	1	22	10	1	MAT	9	5	1	11	6	1	PAT
chr3H1	26684756	G	A	1393.55	LOC123442720	5	3	1	5	7	0.24595	PAT	6	4	0.876047	12	5	1	MOR	6	7	0.29446	14	8	0.908622	PAT
chr3H1	26684760	G	A	1387.55	LOC123442720	5	3	1	5	7	0.24595	PAT	6	4	0.876047	12	5	1	MOR	6	8	0.202948	15	8	1	PAT
chr3H1	26684978	T	C	1077.55	LOC123442720	6	5	0.688432	10	3	0.733273	MOR	2	1	1	15	14	0.226925	NA	6	7	0.29446	12	7	0.898586	PAT
chr3H1	26685549	C	A	1837.91	LOC123442720	4	5	0.311909	17	2	0.120238	MOR	6	3	1	4	21	2.03059e-06	NA	22	1	0.0070686	18	7	0.790736	MAT
chr3H1	26684756	G	A	1393.55	LOC123442720	5	3	1	5	7	0.24595	PAT	6	4	0.876047	12	5	1	MOR	6	7	0.29446	14	8	0.908622	PAT
chr3H1	26684760	G	A	1387.55	LOC123442720	5	3	1	5	7	0.24595	PAT	6	4	0.876047	12	5	1	MOR	6	8	0.202948	15	8	1	PAT
chr3H1	26684978	T	C	1077.55	LOC123442720	6	5	0.688432	10	3	0.733273	MOR	2	1	1	15	14	0.226925	NA	6	7	0.29446	12	7	0.898586	PAT
chr3H1	26685549	C	A	1837.91	LOC123442720	4	5	0.311909	17	2	0.120238	MOR	6	3	1	4	21	2.03059e-06	NA	22	1	0.0070686	18	7	0.790736	MAT
chr3H1	26687054	T	G	1245.55	LOC123442720	3	2	1	6	2	1	MOR	8	7	0.468998	7	10	0.0932756	PAT	4	1	1	12	6	1	NA
chr3H1	26687058	C	T	1257.55	LOC123442720	3	2	1	6	2	1	MOR	8	4	1	7	10	0.0932756	NA	4	1	1	11	6	1	ETH
chr3H1	26687070	G	A	856.55	LOC123442720	2	2	0.76022	6	2	1	MOR	8	4	1	8	9	0.237085	NA	3	1	1	10	8	0.46586	ETH
chr3H1	26687054	T	G	1245.55	LOC123442720	3	2	1	6	2	1	MOR	8	7	0.468998	7	10	0.0932756	PAT	4	1	1	12	6	1	NA
chr3H1	26687058	C	T	1257.55	LOC123442720	3	2	1	6	2	1	MOR	8	4	1	7	10	0.0932756	NA	4	1	1	11	6	1	ETH
chr3H1	26687070	G	A	856.55	LOC123442720	2	2	0.76022	6	2	1	MOR	8	4	1	8	9	0.237085	NA	3	1	1	10	8	0.46586	ETH
chr3H1	26687054	T	G	1245.55	LOC123442720	3	2	1	6	2	1	MOR	8	7	0.468998	7	10	0.0932756	PAT	4	1	1	12	6	1	NA
chr3H1	26687058	C	T	1257.55	LOC123442720	3	2	1	6	2	1	MOR	8	4	1	7	10	0.0932756	NA	4	1	1	11	6	1	ETH
chr3H1	26687070	G	A	856.55	LOC123442720	2	2	0.76022	6	2	1	MOR	8	4	1	8	9	0.237085	NA	3	1	1	10	8	0.46586	ETH
chr3H1	26716344	G	A	38279.6	LOC123442721	317	93	1.85581e-05	225	113	1	ETH	304	122	0.1065	371	192	0.850611	ETH	297	132	0.483596	277	118	0.255785	MAT
chr3H1	26716344	G	A	38279.6	LOC123442721	317	93	1.85581e-05	225	113	1	ETH	304	122	0.1065	371	192	0.850611	ETH	297	132	0.483596	277	118	0.255785	MAT
chr3H1	26716344	G	A	38279.6	LOC123442721	317	93	1.85581e-05	225	113	1	ETH	304	122	0.1065	371	192	0.850611	ETH	297	132	0.483596	277	118	0.255785	MAT
chr3H1	26737882	A	C	38403.6	LOC123442722	221	60	6.93573e-05	152	139	3.44409e-06	ETH	181	72	0.234451	185	191	4.36144e-11	ETH	154	59	0.196222	155	105	0.0444445	ETH
chr3H1	26737882	A	C	38403.6	LOC123442722	221	60	6.93573e-05	152	139	3.44409e-06	ETH	181	72	0.234451	185	191	4.36144e-11	ETH	154	59	0.196222	155	105	0.0444445	ETH
chr3H1	26737983	A	G	83654.5	LOC123442723	577	239	0.0423292	476	442	5.99998e-19	ETH	452	141	3.96847e-06	512	487	3.15357e-22	ETH	389	152	0.033584	383	245	0.00961936	ETH
chr3H1	26738028	T	C	87420.5	LOC123442723	617	247	0.0113216	517	441	8.72824e-15	ETH	448	159	0.000925103	553	505	1.07366e-20	ETH	407	174	0.205217	386	236	0.039068	ETH
chr3H1	26738068	A	G	87971.5	LOC123442723	639	236	0.000308027	565	417	3.34842e-08	ETH	452	164	0.00187927	561	475	1.64917e-15	ETH	421	191	0.484837	387	261	0.00100288	ETH
chr3H1	26738125	G	A	87288.5	LOC123442723	639	238	0.000419966	564	424	4.89146e-09	ETH	447	180	0.044787	593	475	7.54808e-13	ETH	401	188	0.693578	424	282	0.000990894	ETH
chr3H1	26738185	T	C	60464.6	LOC123442723	426	156	0.00348006	368	279	2.39409e-06	ETH	306	120	0.0695629	414	355	2.86863e-12	ETH	286	107	0.0362558	295	177	0.116429	ETH
chr3H1	26738236	T	C	24758.6	LOC123442723	176	63	0.0637831	164	100	0.241992	ETH	115	47	0.464758	195	164	8.97262e-06	ETH	121	37	0.0318068	108	79	0.0334786	ETH
chr3H1	26739604	C	G	67495.5	LOC123442723	408	158	0.0216654	338	288	7.41642e-10	ETH	362	109	1.14706e-05	428	410	3.80469e-19	ETH	287	97	0.00383297	342	192	0.319758	ETH
chr3H1	26739831	A	G	60949.6	LOC123442723	338	160	0.757925	403	290	2.48298e-05	ETH	372	134	0.00427455	403	352	7.22233e-13	ETH	267	85	0.00126894	298	162	0.54507	ETH
chr3H1	26982711	A	T	6243.55	LOC123442727	40	17	0.814828	49	46	0.0121905	ETH	42	28	0.434113	59	27	0.860537	MOR	53	34	0.451654	44	18	0.643797	MOR
chr3H1	26982826	A	G	17331.6	LOC123442727	94	31	0.11143	131	91	0.055967	ETH	97	35	0.245668	129	72	0.630907	ETH	86	44	1	83	33	0.416476	MOR
chr3H1	26982842	A	G	17299.6	LOC123442727	95	30	0.0758019	126	83	0.136271	ETH	94	35	0.313427	126	63	1	NA	96	44	0.828484	86	36	0.533014	MAT
chr3H1	26982888	C	T	11293.5	LOC123442727	88	30	0.170971	115	47	0.457574	MAT	85	26	0.0766453	101	58	0.579808	ETH	82	51	0.420907	80	36	0.747603	MOR
chr3H1	26983995	C	T	8683.55	LOC123442727	61	16	0.0583293	48	38	0.101873	ETH	46	13	0.17079	52	51	0.00319144	ETH	56	25	0.879317	30	23	0.248044	ETH
chr3H1	26984131	A	T	8761.55	LOC123442727	42	15	0.498566	49	35	0.224523	ETH	44	12	0.157392	43	40	0.0174112	ETH	63	22	0.333853	24	22	0.0910075	ETH
chr3H1	26984181	T	C	5219.55	LOC123442727	49	15	0.223647	46	38	0.0762887	ETH	20	4	0.262295	46	47	0.00263782	ETH	17	6	0.719817	12	4	0.728276	MAT
chr3H1	26985159	G	T	8404.55	LOC123442727	58	19	0.232622	46	58	2.33407e-05	ETH	46	18	0.624413	71	68	0.000714725	ETH	45	11	0.0959734	36	26	0.290905	ETH
chr3H1	26986154	C	T	7652.92	LOC123442727	42	7	0.0132609	36	39	0.00399923	ETH	39	3	0.000595681	23	60	8.1457e-12	ETH	46	9	0.0243573	15	29	7.89757e-05	ETH
chr3H1	26986354	G	A	8903.55	LOC123442727	63	6	1.59254e-05	24	39	3.82158e-05	ETH	40	4	0.00158744	24	49	4.87225e-08	ETH	38	7	0.0381274	5	33	1.82646e-10	ETH
chr3H1	27100389	T	C	44230.6	LOC123439390	311	94	6.75699e-05	419	207	0.986374	MAT	336	73	5.02987e-11	392	188	0.803211	MAT	177	106	0.302097	213	163	0.000290948	PAT
chr3H1	27100477	T	C	75190.5	LOC123439390	499	204	0.0474398	529	317	0.0382029	ETH	483	170	0.000377462	479	295	0.0182401	ETH	400	152	0.0158107	338	168	1	MAT
chr3H1	27100505	A	G	67409.5	LOC123439390	471	243	0.828106	566	256	0.353685	MOR	439	194	0.317797	503	278	0.329398	ETH	360	184	0.944973	379	159	0.133681	MOR
chr3H1	27100533	G	T	75966.5	LOC123439390	484	294	0.0304472	605	255	0.0654185	MOR	450	219	0.900664	564	252	0.278989	MAT	382	222	0.18672	440	173	0.0198849	MOR
chr3H1	27100536	A	G	73024.5	LOC123439390	480	300	0.0100619	620	256	0.0327273	MOR	454	218	0.813477	560	261	0.533777	MAT	386	225	0.176366	450	172	0.00818742	MOR
chr3H1	27100927	T	G	62948.6	LOC123439390	469	268	0.183202	505	274	0.468156	PAT	352	173	0.983116	494	229	0.542418	MAT	326	170	0.838954	377	181	0.801355	MOR
chr3H1	27101003	A	C	111.83	LOC123439390	26	114	5.29097e-30	133	0	1.6853e-22	MOR	0	81	1.24441e-37	133	0	1.46995e-22	MOR	0	55	2.30669e-25	91	0	2.5077e-15	MOR
chr3H1	27101004	G	C	109.83	LOC123439390	26	114	5.29097e-30	133	0	1.6853e-22	MOR	0	81	1.24441e-37	133	0	1.46995e-22	MOR	0	55	2.30669e-25	91	0	2.5077e-15	MOR
chr3H1	27101005	T	C	106.83	LOC123439390	24	114	4.10118e-31	133	0	1.6853e-22	MOR	0	81	1.24441e-37	133	0	1.46995e-22	MOR	0	55	2.30669e-25	91	0	2.5077e-15	MOR
chr3H1	27101040	G	A	8405.55	LOC123439390	69	29	0.625785	99	48	1	MAT	66	17	0.0447529	95	42	0.695906	MAT	44	13	0.261697	76	34	0.739142	MAT
chr3H1	27236716	A	G	7126.55	LOC123442729	39	32	0.106069	49	29	0.653686	PAT	31	21	0.493211	69	34	1	MOR	34	33	0.0325579	61	22	0.323718	MOR
chr3H1	27236717	A	G	7126.55	LOC123442729	39	32	0.106069	49	29	0.653686	PAT	31	21	0.493211	67	34	1	PAT	34	33	0.0325579	61	22	0.323718	MOR
chr3H1	27236740	G	A	5728.55	LOC123442729	52	35	0.315915	60	30	1	NA	34	24	0.380036	81	36	0.775079	MOR	45	36	0.122263	68	23	0.213776	MOR
chr3H1	27237523	T	C	6058.55	LOC123442729	59	35	0.617166	69	41	0.605731	PAT	33	34	0.015218	60	27	0.860537	MOR	40	22	0.922425	57	34	0.579753	PAT
chr3H1	27237548	A	G	5836.55	LOC123442729	60	38	0.452481	80	35	0.72527	MOR	27	39	0.000126177	55	25	0.853826	MOR	45	28	0.597323	72	38	0.922544	PAT
chr3H1	27238333	G	A	1768.55	LOC123442729	17	6	0.683063	12	4	0.766148	MAT	4	6	0.208901	21	13	0.745791	PAT	12	6	1	20	11	0.930009	NA
chr3H1	27238638	C	A	2062.55	LOC123442729	14	8	0.921506	7	12	0.0391713	PAT	15	2	0.168567	12	6	1	NA	9	4	1	14	16	0.0708764	ETH
chr3H1	27238944	C	G	1403.89	LOC123442729	13	6	1	14	10	0.581501	ETH	9	3	0.892125	15	4	0.509157	MAT	8	0	0.151791	12	3	0.555607	MAT
chr3H1	27239083	C	T	1017.55	LOC123442729	8	4	1	22	12	0.954689	NA	3	6	0.16307	4	8	0.0709145	PAT	3	5	0.270888	14	5	0.753686	MOR
chr3H1	27448861	C	A	3858.06	LOC123442732	0	219	6.69262e-103	125	0	3.73225e-21	MOR	76	326	5.85572e-84	91	0	2.1699e-15	MOR	58	247	2.36501e-63	82	0	8.89017e-14	MOR
chr3H1	27448870	T	A	4900.06	LOC123442732	0	219	6.69262e-103	125	0	3.73225e-21	MOR	93	345	2.3773e-82	91	0	2.1699e-15	MOR	74	255	2.38607e-58	82	0	8.89017e-14	MOR
chr3H1	27495315	T	C	13885.5	LOC123442734	88	166	6.71412e-24	133	36	0.00362147	MOR	68	175	5.47225e-33	189	75	0.210425	MOR	83	174	2.06797e-27	155	53	0.0456997	MOR
chr3H1	27495322	A	T	13075.5	LOC123442734	88	221	6.25692e-41	162	36	1.84457e-05	MOR	68	227	4.31801e-51	241	75	0.00121397	MOR	83	232	3.07213e-46	206	55	9.26006e-05	MOR
chr3H1	27495330	T	C	12132.5	LOC123442734	88	270	1.1598e-57	212	36	3.10099e-10	MOR	65	267	2.53598e-67	293	75	4.19942e-07	MOR	83	278	1.63793e-62	254	55	1.67837e-08	MOR
chr3H1	27495350	G	A	6382.55	LOC123442734	72	398	9.08739e-115	338	28	7.72386e-30	MOR	51	383	6.51625e-123	395	54	7.97943e-24	MOR	64	384	7.53748e-114	331	43	7.79106e-21	MOR
chr3H1	27495366	A	C	406.06	LOC123442734	39	448	8.99599e-161	346	0	2.04715e-59	MOR	0	429	2.32404e-202	403	32	1.41712e-36	MOR	0	412	8.0034e-194	354	24	9.96442e-35	MOR
chr3H1	27496319	G	A	23280.6	LOC123442734	202	165	2.52185e-05	266	120	0.547258	MOR	224	134	0.226261	272	135	1	MOR	203	145	0.00558541	208	64	0.00191589	MOR
chr3H1	27497082	C	G	853.55	LOC123442733	3	1	1	6	5	0.697477	ETH	9	5	1	7	4	1	PAT	6	3	1	5	3	1	NA
chr3H1	27497661	A	G	999.55	LOC123442733	8	3	1	8	5	0.892514	ETH	6	3	1	7	5	0.71395	NA	11	4	0.92054	3	2	1	ETH
chr3H1	27705021	G	A	2027.55	LOC123442739	9	8	0.473182	10	3	0.733273	MOR	14	12	0.380036	19	8	0.935746	MOR	7	9	0.161626	19	20	0.06057	PAT
chr3H1	27705382	A	G	930.55	LOC123442739	6	14	0.00482848	10	5	1	NA	9	9	0.283152	30	6	0.0874414	MOR	4	9	0.0476001	18	9	1	NA
chr3H1	27705021	G	A	2027.55	LOC123442739	9	8	0.473182	10	3	0.733273	MOR	14	12	0.380036	19	8	0.935746	MOR	7	9	0.161626	19	20	0.06057	PAT
chr3H1	27705382	A	G	930.55	LOC123442739	6	14	0.00482848	10	5	1	NA	9	9	0.283152	30	6	0.0874414	MOR	4	9	0.0476001	18	9	1	NA
chr3H1	27708275	A	G	1036.55	LOC123442739	8	6	0.731303	2	7	0.0283955	PAT	4	5	0.326793	26	8	0.445477	MOR	5	10	0.0381274	26	8	0.411926	MOR
chr3H1	27708474	T	G	1192.54	LOC123442739	14	6	1	16	10	0.825616	ETH	9	3	0.892125	24	6	0.315488	MAT	1	4	0.124047	19	4	0.219889	MOR
chr3H1	27708522	T	G	1855.55	LOC123442739	13	6	1	19	14	0.450053	ETH	8	3	1	18	5	0.445477	MAT	4	3	0.853733	21	7	0.568935	MOR
chr3H1	27708537	G	T	1766.55	LOC123442739	13	9	0.666416	29	12	0.782528	MOR	8	2	0.699514	17	6	0.686958	MAT	4	4	0.661802	20	6	0.444829	MOR
chr3H1	27708275	A	G	1036.55	LOC123442739	8	6	0.731303	2	7	0.0283955	PAT	4	5	0.326793	26	8	0.445477	MOR	5	10	0.0381274	26	8	0.411926	MOR
chr3H1	27708474	T	G	1192.54	LOC123442739	14	6	1	16	10	0.825616	ETH	9	3	0.892125	24	6	0.315488	MAT	1	4	0.124047	19	4	0.219889	MOR
chr3H1	27708522	T	G	1855.55	LOC123442739	13	6	1	19	14	0.450053	ETH	8	3	1	18	5	0.445477	MAT	4	3	0.853733	21	7	0.568935	MOR
chr3H1	27708537	G	T	1766.55	LOC123442739	13	9	0.666416	29	12	0.782528	MOR	8	2	0.699514	17	6	0.686958	MAT	4	4	0.661802	20	6	0.444829	MOR
chr3H1	27776560	C	G	57642.6	LOC123442740	355	210	0.128778	636	258	0.0169617	MOR	324	204	0.0366521	700	275	0.00288797	MOR	318	170	0.706986	530	182	4.50707e-05	MOR
chr3H1	27776575	A	G	61914.6	LOC123442740	385	227	0.125958	629	267	0.0724983	MOR	343	205	0.11974	717	278	0.00128962	MOR	336	176	0.815616	551	192	5.80562e-05	MOR
chr3H1	27776592	G	A	63460.6	LOC123442740	402	240	0.0841934	622	280	0.287314	MOR	356	207	0.200779	706	283	0.00597653	MOR	346	181	0.820319	575	191	3.42415e-06	MOR
chr3H1	27776853	A	G	39116.6	LOC123442740	295	132	0.476259	404	174	0.218392	MAT	198	101	0.993119	349	189	0.563229	PAT	205	92	0.63623	308	111	0.00855899	MAT
chr3H1	27777385	G	A	52875.6	LOC123442740	366	234	0.0133292	568	242	0.0976094	MOR	299	174	0.249862	604	224	0.000537063	MOR	278	138	1	465	165	0.000526231	MAT
chr3H1	27778685	A	C	23131.6	LOC123442740	164	270	5.25759e-33	427	94	1.79544e-13	MOR	158	175	9.07509e-12	423	75	6.95782e-19	MOR	119	104	0.000296611	481	95	3.88477e-18	MOR
chr3H1	27798367	T	G	5791.55	LOC123442741	51	44	0.0282731	79	34	0.667925	MOR	35	38	0.00488865	89	51	0.647908	PAT	32	41	0.000531922	58	21	0.360852	MOR
chr3H1	27798367	T	G	5791.55	LOC123442741	51	44	0.0282731	79	34	0.667925	MOR	35	38	0.00488865	89	51	0.647908	PAT	32	41	0.000531922	58	21	0.360852	MOR
chr3H1	27801874	G	A	5000.36	LOC123442741	47	19	0.681436	49	14	0.147935	MAT	20	13	0.656697	54	22	0.642089	MOR	22	20	0.174339	20	9	1	MOR
chr3H1	27801877	A	G	5002.43	LOC123442741	47	19	0.681436	49	14	0.147935	MAT	20	13	0.656697	53	22	0.707815	MOR	22	21	0.1028	19	9	1	MOR
chr3H1	27801874	G	A	5000.36	LOC123442741	47	19	0.681436	49	14	0.147935	MAT	20	13	0.656697	54	22	0.642089	MOR	22	20	0.174339	20	9	1	MOR
chr3H1	27801877	A	G	5002.43	LOC123442741	47	19	0.681436	49	14	0.147935	MAT	20	13	0.656697	53	22	0.707815	MOR	22	21	0.1028	19	9	1	MOR
chr3H1	27959313	A	T	26668.6	LOC123442742	108	72	0.153214	110	68	0.327393	PAT	206	89	0.45002	183	114	0.163477	ETH	140	66	0.870247	75	56	0.0608769	ETH
chr3H1	27959315	G	C	26584.6	LOC123442742	108	72	0.153214	110	68	0.327393	PAT	204	89	0.480109	183	114	0.163477	ETH	140	66	0.870247	75	56	0.0608769	ETH
chr3H1	27959337	C	T	19988.6	LOC123442742	116	65	0.647496	116	78	0.119181	PAT	220	92	0.322333	172	110	0.119145	ETH	149	69	0.79863	82	53	0.249095	ETH
chr3H1	27960491	G	A	9409.55	LOC123442742	44	34	0.15733	96	27	0.0251861	MOR	82	88	6.22995e-06	148	40	0.00159324	MOR	58	35	0.591771	62	8	0.000179323	MOR
chr3H1	27960494	A	G	9373.55	LOC123442742	44	36	0.0833553	99	27	0.0165704	MOR	82	89	4.33427e-06	151	40	0.00100652	MOR	58	36	0.534074	64	8	0.000126604	MOR
chr3H1	27960518	G	A	7523.52	LOC123442742	51	59	9.4661e-05	112	31	0.0102887	MOR	99	120	1.01354e-09	205	43	2.10719e-07	MOR	69	58	0.0181782	94	9	6.43367e-08	MOR
chr3H1	27960679	G	A	8017.55	LOC123442742	45	47	0.00234774	70	27	0.461644	MOR	62	79	4.16037e-07	155	38	0.000184436	MOR	43	51	0.000254793	55	12	0.018357	MOR
chr3H1	27960682	G	A	8059.55	LOC123442742	45	47	0.00234774	70	28	0.523374	MOR	62	78	6.25356e-07	151	38	0.000390013	MOR	43	49	0.000548445	55	12	0.018357	MOR
chr3H1	27960877	G	A	18097.6	LOC123442742	86	42	1	72	63	0.00589992	ETH	165	100	0.273812	160	69	0.502033	MOR	125	52	0.504907	77	29	0.340734	MAT
chr3H1	27961490	T	G	11548.5	LOC123442742	68	27	0.503564	62	28	0.870946	MAT	80	56	0.139743	100	39	0.360994	MOR	63	29	0.889649	47	24	1	ETH
chr3H1	27961492	T	C	11548.5	LOC123442742	68	27	0.503564	62	28	0.870946	MAT	80	56	0.139743	100	39	0.360994	MOR	63	29	0.889649	47	24	1	ETH
chr3H1	27961572	C	G	17253.6	LOC123442742	87	51	0.54346	115	57	1	MOR	160	93	0.43741	183	58	0.00787091	MOR	106	52	1	111	32	0.0169671	MAT
chr3H1	27962210	G	T	16523.6	LOC123445860	96	70	0.0492165	223	80	0.0342932	MOR	48	14	0.184161	421	216	0.88718	ETH	125	59	0.901008	118	57	0.948781	MAT
chr3H1	27962237	A	C	16297.5	LOC123445860	96	49	1	223	86	0.104516	MOR	57	14	0.0507823	396	205	0.832565	ETH	126	76	0.385594	106	51	0.942844	MOR
chr3H1	27963675	G	A	4818.55	LOC123445869	36	32	0.0564813	9	13	0.0611876	PAT	14	7	1	24	21	0.174084	NA	62	24	0.510744	27	15	0.848753	ETH
chr3H1	28018648	A	G	5390.55	LOC123442743	27	18	0.521177	49	17	0.410948	MOR	41	5	0.00368387	65	16	0.0289585	MAT	74	35	0.957844	58	17	0.105385	MAT
chr3H1	28018811	A	G	19696.6	LOC123442743	131	49	0.1782	161	73	0.706751	MAT	116	40	0.110563	167	95	0.500627	ETH	241	107	0.543545	155	79	0.962815	ETH
chr3H1	28019731	C	T	7489.55	LOC123442743	40	12	0.26856	37	25	0.460278	ETH	54	12	0.0296121	65	32	1	MAT	89	30	0.163757	58	20	0.302321	MAT
chr3H1	28020908	C	A	4742.55	LOC123442743	43	13	0.237306	12	8	0.791405	ETH	23	7	0.526046	9	13	0.0582496	ETH	19	17	0.243004	13	15	0.0643699	PAT
chr3H1	28020923	C	T	5197.55	LOC123442743	43	9	0.0377627	9	10	0.196013	ETH	32	7	0.111191	8	15	0.0105407	ETH	24	14	0.882522	12	14	0.0797301	PAT
chr3H1	28020952	G	A	7968.92	LOC123442743	66	6	7.00741e-06	8	12	0.0500748	ETH	53	3	8.373e-06	7	18	0.000634514	ETH	34	7	0.0898777	7	17	0.00105137	ETH
chr3H1	28020991	G	T	5138.67	LOC123442743	49	3	2.85325e-05	4	10	0.0153838	ETH	43	1	4.13306e-06	2	12	0.000424098	ETH	31	3	0.00724377	3	10	0.00566928	ETH
chr3H1	28021042	G	A	2632.01	LOC123442743	20	0	0.00209916	1	7	0.0105307	ETH	14	1	0.0795727	3	1	1	MAT	10	0	0.105463	1	9	0.00143356	ETH
chr3H1	28377367	T	G	15546.5	LOC123442745	101	60	0.488431	122	57	0.837397	MOR	78	31	0.500778	83	54	0.277645	ETH	105	61	0.576368	45	10	0.0508958	MOR
chr3H1	28377372	G	C	15364.5	LOC123442745	100	67	0.157283	128	56	0.621113	MOR	78	37	0.950281	91	52	0.652655	ETH	106	62	0.53649	49	9	0.0100987	MOR
chr3H1	28377569	G	A	29285.6	LOC123442745	260	118	0.5883	251	129	0.934932	ETH	227	105	0.70779	229	115	1	ETH	278	146	0.819086	106	46	0.583599	MOR
chr3H1	28377603	C	A	32320.6	LOC123442745	290	140	0.877516	271	143	0.766851	ETH	252	98	0.0978335	193	124	0.0827898	ETH	270	128	0.811074	93	51	0.724682	ETH
chr3H1	28377615	A	G	33907.6	LOC123442745	314	144	0.575946	293	155	0.748743	ETH	249	94	0.0647273	196	132	0.0308618	ETH	284	134	0.79054	94	55	0.527545	ETH
chr3H1	28377367	T	G	15546.5	LOC123442745	101	60	0.488431	122	57	0.837397	MOR	78	31	0.500778	83	54	0.277645	ETH	105	61	0.576368	45	10	0.0508958	MOR
chr3H1	28377372	G	C	15364.5	LOC123442745	100	67	0.157283	128	56	0.621113	MOR	78	37	0.950281	91	52	0.652655	ETH	106	62	0.53649	49	9	0.0100987	MOR
chr3H1	28377569	G	A	29285.6	LOC123442745	260	118	0.5883	251	129	0.934932	ETH	227	105	0.70779	229	115	1	ETH	278	146	0.819086	106	46	0.583599	MOR
chr3H1	28377603	C	A	32320.6	LOC123442745	290	140	0.877516	271	143	0.766851	ETH	252	98	0.0978335	193	124	0.0827898	ETH	270	128	0.811074	93	51	0.724682	ETH
chr3H1	28377615	A	G	33907.6	LOC123442745	314	144	0.575946	293	155	0.748743	ETH	249	94	0.0647273	196	132	0.0308618	ETH	284	134	0.79054	94	55	0.527545	ETH
chr3H1	28378586	A	G	22853.6	LOC123442745	176	88	1	223	102	0.661969	NA	204	74	0.0566853	193	117	0.212541	ETH	190	101	0.802042	94	39	0.500841	MOR
chr3H1	28378674	A	G	20999.6	LOC123442745	193	72	0.092908	187	83	0.591279	MAT	163	59	0.0908856	165	88	0.788829	ETH	169	72	0.475022	76	27	0.246828	MAT
chr3H1	28378852	C	A	15745.5	LOC123442745	166	67	0.274126	154	57	0.138493	MAT	116	44	0.26888	140	76	0.726863	ETH	133	74	0.670729	91	20	0.00157015	MOR
chr3H1	28378896	C	T	16412.6	LOC123442745	187	63	0.019952	169	62	0.0966497	MAT	130	42	0.0397938	128	70	0.713571	ETH	120	80	0.135631	92	23	0.00687449	MOR
chr3H1	28379181	A	T	11995.5	LOC123442745	107	41	0.300434	101	72	0.0681307	ETH	95	41	0.659235	112	61	0.779196	ETH	79	43	0.86106	80	19	0.00855899	MOR
chr3H1	28379215	A	C	11756.5	LOC123442745	129	41	0.035319	101	60	0.501381	ETH	92	37	0.493802	119	56	0.872198	MAT	82	44	0.864968	84	15	0.000304926	MOR
chr3H1	28378586	A	G	22853.6	LOC123442745	176	88	1	223	102	0.661969	NA	204	74	0.0566853	193	117	0.212541	ETH	190	101	0.802042	94	39	0.500841	MOR
chr3H1	28378674	A	G	20999.6	LOC123442745	193	72	0.092908	187	83	0.591279	MAT	163	59	0.0908856	165	88	0.788829	ETH	169	72	0.475022	76	27	0.246828	MAT
chr3H1	28378852	C	A	15745.5	LOC123442745	166	67	0.274126	154	57	0.138493	MAT	116	44	0.26888	140	76	0.726863	ETH	133	74	0.670729	91	20	0.00157015	MOR
chr3H1	28378896	C	T	16412.6	LOC123442745	187	63	0.019952	169	62	0.0966497	MAT	130	42	0.0397938	128	70	0.713571	ETH	120	80	0.135631	92	23	0.00687449	MOR
chr3H1	28379181	A	T	11995.5	LOC123442745	107	41	0.300434	101	72	0.0681307	ETH	95	41	0.659235	112	61	0.779196	ETH	79	43	0.86106	80	19	0.00855899	MOR
chr3H1	28379215	A	C	11756.5	LOC123442745	129	41	0.035319	101	60	0.501381	ETH	92	37	0.493802	119	56	0.872198	MAT	82	44	0.864968	84	15	0.000304926	MOR
chr3H1	28379999	C	A	8736.55	LOC123442745	105	38	0.194094	91	43	0.904348	MAT	64	30	0.939837	79	31	0.435091	MAT	47	31	0.420695	51	12	0.0399985	MOR
chr3H1	28380248	C	T	9298.55	LOC123442745	86	51	0.539873	88	68	0.0283955	PAT	65	30	0.880721	103	39	0.28854	MAT	57	31	0.886257	39	14	0.451472	MOR
chr3H1	28379999	C	A	8736.55	LOC123442745	105	38	0.194094	91	43	0.904348	MAT	64	30	0.939837	79	31	0.435091	MAT	47	31	0.420695	51	12	0.0399985	MOR
chr3H1	28380248	C	T	9298.55	LOC123442745	86	51	0.539873	88	68	0.0283955	PAT	65	30	0.880721	103	39	0.28854	MAT	57	31	0.886257	39	14	0.451472	MOR
chr3H1	28380767	C	G	11319.5	LOC123442745	90	52	0.598578	101	46	0.813524	MOR	63	22	0.322333	95	33	0.164919	MAT	54	27	1	46	11	0.0577466	NA
chr3H1	28380770	C	G	11480.5	LOC123442745	90	53	0.551271	101	47	0.863683	MOR	66	22	0.240692	100	32	0.0712765	MAT	56	29	1	48	10	0.0223654	MOR
chr3H1	28380782	G	A	11604.5	LOC123442745	92	52	0.650277	103	51	1	MOR	69	27	0.523312	100	31	0.056658	MAT	60	28	0.94525	49	10	0.0225945	MAT
chr3H1	28380816	G	A	7914.55	LOC123442745	97	60	0.357021	104	50	0.961034	MOR	63	31	1	91	35	0.375847	MAT	51	30	0.690238	54	9	0.00405471	MOR
chr3H1	28380767	C	G	11319.5	LOC123442745	90	52	0.598578	101	46	0.813524	MOR	63	22	0.322333	95	33	0.164919	MAT	54	27	1	46	11	0.0577466	NA
chr3H1	28380770	C	G	11480.5	LOC123442745	90	53	0.551271	101	47	0.863683	MOR	66	22	0.240692	100	32	0.0712765	MAT	56	29	1	48	10	0.0223654	MOR
chr3H1	28380782	G	A	11604.5	LOC123442745	92	52	0.650277	103	51	1	MOR	69	27	0.523312	100	31	0.056658	MAT	60	28	0.94525	49	10	0.0225945	MAT
chr3H1	28380816	G	A	7914.55	LOC123442745	97	60	0.357021	104	50	0.961034	MOR	63	31	1	91	35	0.375847	MAT	51	30	0.690238	54	9	0.00405471	MOR
chr3H1	28381503	T	G	3418.58	LOC123442745	35	16	0.966631	53	27	1	ETH	27	11	0.779016	29	9	0.39165	MAT	18	18	0.134085	25	3	0.0242958	MOR
chr3H1	28381503	T	G	3418.58	LOC123442745	35	16	0.966631	53	27	1	ETH	27	11	0.779016	29	9	0.39165	MAT	18	18	0.134085	25	3	0.0242958	MOR
chr3H1	28515869	C	T	6695.55	LOC123442752	49	36	0.18186	80	29	0.297046	MOR	70	35	1	93	22	0.00415396	NA	61	53	0.0157798	70	26	0.361181	MOR
chr3H1	28516562	G	T	6070.55	LOC123442752	38	21	0.893905	61	16	0.0614797	MOR	51	36	0.240083	99	39	0.402395	MOR	63	33	0.951041	80	22	0.0306147	MOR
chr3H1	28516772	G	A	5297.55	LOC123442752	30	11	0.587934	52	28	0.923925	ETH	39	36	0.0325952	78	34	0.71395	MOR	41	17	0.771547	49	16	0.254544	MAT
chr3H1	28516814	C	T	5555.55	LOC123442752	31	10	0.41376	38	27	0.342426	ETH	42	46	0.00133821	66	28	0.683776	MOR	43	14	0.386645	53	20	0.46284	MAT
chr3H1	28517220	T	C	5738.55	LOC123442752	49	25	1	76	30	0.486136	MOR	29	25	0.145836	72	27	0.402856	MOR	44	36	0.0948129	81	30	0.308653	MOR
chr3H1	28515869	C	T	6695.55	LOC123442752	49	36	0.18186	80	29	0.297046	MOR	70	35	1	93	22	0.00415396	NA	61	53	0.0157798	70	26	0.361181	MOR
chr3H1	28516562	G	T	6070.55	LOC123442752	38	21	0.893905	61	16	0.0614797	MOR	51	36	0.240083	99	39	0.402395	MOR	63	33	0.951041	80	22	0.0306147	MOR
chr3H1	28516772	G	A	5297.55	LOC123442752	30	11	0.587934	52	28	0.923925	ETH	39	36	0.0325952	78	34	0.71395	MOR	41	17	0.771547	49	16	0.254544	MAT
chr3H1	28516814	C	T	5555.55	LOC123442752	31	10	0.41376	38	27	0.342426	ETH	42	46	0.00133821	66	28	0.683776	MOR	43	14	0.386645	53	20	0.46284	MAT
chr3H1	28517220	T	C	5738.55	LOC123442752	49	25	1	76	30	0.486136	MOR	29	25	0.145836	72	27	0.402856	MOR	44	36	0.0948129	81	30	0.308653	MOR
chr3H1	28520405	C	T	2117.55	LOC123442752	22	8	0.723895	35	11	0.374295	MAT	17	5	0.563925	26	9	0.55428	MAT	7	9	0.161626	32	17	0.954177	PAT
chr3H1	28520405	C	T	2117.55	LOC123442752	22	8	0.723895	35	11	0.374295	MAT	17	5	0.563925	26	9	0.55428	MAT	7	9	0.161626	32	17	0.954177	PAT
chr3H1	28684379	C	G	4284.55	LOC123442754	34	16	1	29	12	0.782528	MAT	45	16	0.464428	37	15	0.722398	MAT	23	13	0.879781	37	16	0.783569	MOR
chr3H1	28684421	C	G	5161.55	LOC123442754	39	13	0.401998	29	12	0.782528	MAT	38	15	0.66213	27	13	1	MAT	27	15	0.89276	39	8	0.0476915	MOR
chr3H1	28684424	C	A	5103.55	LOC123442754	39	13	0.401998	29	13	0.964579	MAT	35	15	0.815341	27	13	1	MAT	27	15	0.89276	39	8	0.0476915	MOR
chr3H1	28684550	T	C	3497.55	LOC123442754	16	13	0.397029	15	11	0.594716	PAT	35	11	0.381162	16	16	0.136445	ETH	22	8	0.758344	23	14	0.728276	ETH
chr3H1	28684379	C	G	4284.55	LOC123442754	34	16	1	29	12	0.782528	MAT	45	16	0.464428	37	15	0.722398	MAT	23	13	0.879781	37	16	0.783569	MOR
chr3H1	28684421	C	G	5161.55	LOC123442754	39	13	0.401998	29	12	0.782528	MAT	38	15	0.66213	27	13	1	MAT	27	15	0.89276	39	8	0.0476915	MOR
chr3H1	28684424	C	A	5103.55	LOC123442754	39	13	0.401998	29	13	0.964579	MAT	35	15	0.815341	27	13	1	MAT	27	15	0.89276	39	8	0.0476915	MOR
chr3H1	28684550	T	C	3497.55	LOC123442754	16	13	0.397029	15	11	0.594716	PAT	35	11	0.381162	16	16	0.136445	ETH	22	8	0.758344	23	14	0.728276	ETH
chr3H1	28684379	C	G	4284.55	LOC123442754	34	16	1	29	12	0.782528	MAT	45	16	0.464428	37	15	0.722398	MAT	23	13	0.879781	37	16	0.783569	MOR
chr3H1	28684421	C	G	5161.55	LOC123442754	39	13	0.401998	29	12	0.782528	MAT	38	15	0.66213	27	13	1	MAT	27	15	0.89276	39	8	0.0476915	MOR
chr3H1	28684424	C	A	5103.55	LOC123442754	39	13	0.401998	29	13	0.964579	MAT	35	15	0.815341	27	13	1	MAT	27	15	0.89276	39	8	0.0476915	MOR
chr3H1	28684550	T	C	3497.55	LOC123442754	16	13	0.397029	15	11	0.594716	PAT	35	11	0.381162	16	16	0.136445	ETH	22	8	0.758344	23	14	0.728276	ETH
chr3H1	28684379	C	G	4284.55	LOC123442754	34	16	1	29	12	0.782528	MAT	45	16	0.464428	37	15	0.722398	MAT	23	13	0.879781	37	16	0.783569	MOR
chr3H1	28684421	C	G	5161.55	LOC123442754	39	13	0.401998	29	12	0.782528	MAT	38	15	0.66213	27	13	1	MAT	27	15	0.89276	39	8	0.0476915	MOR
chr3H1	28684424	C	A	5103.55	LOC123442754	39	13	0.401998	29	13	0.964579	MAT	35	15	0.815341	27	13	1	MAT	27	15	0.89276	39	8	0.0476915	MOR
chr3H1	28684550	T	C	3497.55	LOC123442754	16	13	0.397029	15	11	0.594716	PAT	35	11	0.381162	16	16	0.136445	ETH	22	8	0.758344	23	14	0.728276	ETH
chr3H1	28684379	C	G	4284.55	LOC123442754	34	16	1	29	12	0.782528	MAT	45	16	0.464428	37	15	0.722398	MAT	23	13	0.879781	37	16	0.783569	MOR
chr3H1	28684421	C	G	5161.55	LOC123442754	39	13	0.401998	29	12	0.782528	MAT	38	15	0.66213	27	13	1	MAT	27	15	0.89276	39	8	0.0476915	MOR
chr3H1	28684424	C	A	5103.55	LOC123442754	39	13	0.401998	29	13	0.964579	MAT	35	15	0.815341	27	13	1	MAT	27	15	0.89276	39	8	0.0476915	MOR
chr3H1	28684550	T	C	3497.55	LOC123442754	16	13	0.397029	15	11	0.594716	PAT	35	11	0.381162	16	16	0.136445	ETH	22	8	0.758344	23	14	0.728276	ETH
chr3H1	28684379	C	G	4284.55	LOC123442754	34	16	1	29	12	0.782528	MAT	45	16	0.464428	37	15	0.722398	MAT	23	13	0.879781	37	16	0.783569	MOR
chr3H1	28684421	C	G	5161.55	LOC123442754	39	13	0.401998	29	12	0.782528	MAT	38	15	0.66213	27	13	1	MAT	27	15	0.89276	39	8	0.0476915	MOR
chr3H1	28684424	C	A	5103.55	LOC123442754	39	13	0.401998	29	13	0.964579	MAT	35	15	0.815341	27	13	1	MAT	27	15	0.89276	39	8	0.0476915	MOR
chr3H1	28684550	T	C	3497.55	LOC123442754	16	13	0.397029	15	11	0.594716	PAT	35	11	0.381162	16	16	0.136445	ETH	22	8	0.758344	23	14	0.728276	ETH
chr3H1	28685013	C	G	2392.55	LOC123442754	19	10	1	21	7	0.612977	MOR	19	12	0.747125	20	14	0.54211	PAT	12	10	0.453839	21	6	0.44628	MOR
chr3H1	28685055	G	A	3727.55	LOC123442754	37	20	0.891721	28	9	0.479252	MOR	34	13	0.638954	37	15	0.722398	MAT	18	14	0.453903	39	14	0.451472	MOR
chr3H1	28685094	G	C	4499.55	LOC123442754	36	26	0.320628	32	19	0.726062	PAT	45	15	0.389155	47	20	0.760401	MAT	27	22	0.220722	51	17	0.267111	MOR
chr3H1	28685013	C	G	2392.55	LOC123442754	19	10	1	21	7	0.612977	MOR	19	12	0.747125	20	14	0.54211	PAT	12	10	0.453839	21	6	0.44628	MOR
chr3H1	28685055	G	A	3727.55	LOC123442754	37	20	0.891721	28	9	0.479252	MOR	34	13	0.638954	37	15	0.722398	MAT	18	14	0.453903	39	14	0.451472	MOR
chr3H1	28685094	G	C	4499.55	LOC123442754	36	26	0.320628	32	19	0.726062	PAT	45	15	0.389155	47	20	0.760401	MAT	27	22	0.220722	51	17	0.267111	MOR
chr3H1	28685013	C	G	2392.55	LOC123442754	19	10	1	21	7	0.612977	MOR	19	12	0.747125	20	14	0.54211	PAT	12	10	0.453839	21	6	0.44628	MOR
chr3H1	28685055	G	A	3727.55	LOC123442754	37	20	0.891721	28	9	0.479252	MOR	34	13	0.638954	37	15	0.722398	MAT	18	14	0.453903	39	14	0.451472	MOR
chr3H1	28685094	G	C	4499.55	LOC123442754	36	26	0.320628	32	19	0.726062	PAT	45	15	0.389155	47	20	0.760401	MAT	27	22	0.220722	51	17	0.267111	MOR
chr3H1	28685013	C	G	2392.55	LOC123442754	19	10	1	21	7	0.612977	MOR	19	12	0.747125	20	14	0.54211	PAT	12	10	0.453839	21	6	0.44628	MOR
chr3H1	28685055	G	A	3727.55	LOC123442754	37	20	0.891721	28	9	0.479252	MOR	34	13	0.638954	37	15	0.722398	MAT	18	14	0.453903	39	14	0.451472	MOR
chr3H1	28685094	G	C	4499.55	LOC123442754	36	26	0.320628	32	19	0.726062	PAT	45	15	0.389155	47	20	0.760401	MAT	27	22	0.220722	51	17	0.267111	MOR
chr3H1	28685013	C	G	2392.55	LOC123442754	19	10	1	21	7	0.612977	MOR	19	12	0.747125	20	14	0.54211	PAT	12	10	0.453839	21	6	0.44628	MOR
chr3H1	28685055	G	A	3727.55	LOC123442754	37	20	0.891721	28	9	0.479252	MOR	34	13	0.638954	37	15	0.722398	MAT	18	14	0.453903	39	14	0.451472	MOR
chr3H1	28685094	G	C	4499.55	LOC123442754	36	26	0.320628	32	19	0.726062	PAT	45	15	0.389155	47	20	0.760401	MAT	27	22	0.220722	51	17	0.267111	MOR
chr3H1	28685013	C	G	2392.55	LOC123442754	19	10	1	21	7	0.612977	MOR	19	12	0.747125	20	14	0.54211	PAT	12	10	0.453839	21	6	0.44628	MOR
chr3H1	28685055	G	A	3727.55	LOC123442754	37	20	0.891721	28	9	0.479252	MOR	34	13	0.638954	37	15	0.722398	MAT	18	14	0.453903	39	14	0.451472	MOR
chr3H1	28685094	G	C	4499.55	LOC123442754	36	26	0.320628	32	19	0.726062	PAT	45	15	0.389155	47	20	0.760401	MAT	27	22	0.220722	51	17	0.267111	MOR
chr3H1	28685367	T	C	5430.55	LOC123442754	32	21	0.5569	33	4	0.0105635	MOR	35	21	0.748513	44	20	0.902432	MOR	34	16	1	40	18	0.878081	MAT
chr3H1	28685375	T	C	5660.55	LOC123442754	34	21	0.643997	33	4	0.0105635	MOR	39	23	0.76475	42	23	0.902432	PAT	33	18	0.90914	44	21	1	MOR
chr3H1	28685400	G	A	4222.55	LOC123442754	29	22	0.267323	41	9	0.0676629	MOR	38	20	0.982979	47	22	0.978214	MOR	35	22	0.614726	49	22	0.818589	MOR
chr3H1	28685478	A	G	5754.55	LOC123442754	54	24	0.848803	36	17	1	MAT	58	17	0.128292	44	14	0.302114	MAT	35	17	1	64	23	0.333248	MAT
chr3H1	28685367	T	C	5430.55	LOC123442754	32	21	0.5569	33	4	0.0105635	MOR	35	21	0.748513	44	20	0.902432	MOR	34	16	1	40	18	0.878081	MAT
chr3H1	28685375	T	C	5660.55	LOC123442754	34	21	0.643997	33	4	0.0105635	MOR	39	23	0.76475	42	23	0.902432	PAT	33	18	0.90914	44	21	1	MOR
chr3H1	28685400	G	A	4222.55	LOC123442754	29	22	0.267323	41	9	0.0676629	MOR	38	20	0.982979	47	22	0.978214	MOR	35	22	0.614726	49	22	0.818589	MOR
chr3H1	28685478	A	G	5754.55	LOC123442754	54	24	0.848803	36	17	1	MAT	58	17	0.128292	44	14	0.302114	MAT	35	17	1	64	23	0.333248	MAT
chr3H1	28685367	T	C	5430.55	LOC123442754	32	21	0.5569	33	4	0.0105635	MOR	35	21	0.748513	44	20	0.902432	MOR	34	16	1	40	18	0.878081	MAT
chr3H1	28685375	T	C	5660.55	LOC123442754	34	21	0.643997	33	4	0.0105635	MOR	39	23	0.76475	42	23	0.902432	PAT	33	18	0.90914	44	21	1	MOR
chr3H1	28685400	G	A	4222.55	LOC123442754	29	22	0.267323	41	9	0.0676629	MOR	38	20	0.982979	47	22	0.978214	MOR	35	22	0.614726	49	22	0.818589	MOR
chr3H1	28685478	A	G	5754.55	LOC123442754	54	24	0.848803	36	17	1	MAT	58	17	0.128292	44	14	0.302114	MAT	35	17	1	64	23	0.333248	MAT
chr3H1	28685367	T	C	5430.55	LOC123442754	32	21	0.5569	33	4	0.0105635	MOR	35	21	0.748513	44	20	0.902432	MOR	34	16	1	40	18	0.878081	MAT
chr3H1	28685375	T	C	5660.55	LOC123442754	34	21	0.643997	33	4	0.0105635	MOR	39	23	0.76475	42	23	0.902432	PAT	33	18	0.90914	44	21	1	MOR
chr3H1	28685400	G	A	4222.55	LOC123442754	29	22	0.267323	41	9	0.0676629	MOR	38	20	0.982979	47	22	0.978214	MOR	35	22	0.614726	49	22	0.818589	MOR
chr3H1	28685478	A	G	5754.55	LOC123442754	54	24	0.848803	36	17	1	MAT	58	17	0.128292	44	14	0.302114	MAT	35	17	1	64	23	0.333248	MAT
chr3H1	28685367	T	C	5430.55	LOC123442754	32	21	0.5569	33	4	0.0105635	MOR	35	21	0.748513	44	20	0.902432	MOR	34	16	1	40	18	0.878081	MAT
chr3H1	28685375	T	C	5660.55	LOC123442754	34	21	0.643997	33	4	0.0105635	MOR	39	23	0.76475	42	23	0.902432	PAT	33	18	0.90914	44	21	1	MOR
chr3H1	28685400	G	A	4222.55	LOC123442754	29	22	0.267323	41	9	0.0676629	MOR	38	20	0.982979	47	22	0.978214	MOR	35	22	0.614726	49	22	0.818589	MOR
chr3H1	28685478	A	G	5754.55	LOC123442754	54	24	0.848803	36	17	1	MAT	58	17	0.128292	44	14	0.302114	MAT	35	17	1	64	23	0.333248	MAT
chr3H1	28685367	T	C	5430.55	LOC123442754	32	21	0.5569	33	4	0.0105635	MOR	35	21	0.748513	44	20	0.902432	MOR	34	16	1	40	18	0.878081	MAT
chr3H1	28685375	T	C	5660.55	LOC123442754	34	21	0.643997	33	4	0.0105635	MOR	39	23	0.76475	42	23	0.902432	PAT	33	18	0.90914	44	21	1	MOR
chr3H1	28685400	G	A	4222.55	LOC123442754	29	22	0.267323	41	9	0.0676629	MOR	38	20	0.982979	47	22	0.978214	MOR	35	22	0.614726	49	22	0.818589	MOR
chr3H1	28685478	A	G	5754.55	LOC123442754	54	24	0.848803	36	17	1	MAT	58	17	0.128292	44	14	0.302114	MAT	35	17	1	64	23	0.333248	MAT
chr3H1	28686443	C	T	6283.55	LOC123442754	51	34	0.359086	27	19	0.452672	PAT	64	25	0.504806	47	24	1	ETH	49	17	0.431223	69	14	0.00370067	MAT
chr3H1	28686481	T	A	6194.55	LOC123442754	32	30	0.0440626	26	14	0.961801	PAT	59	21	0.359075	38	17	0.892105	MAT	38	20	0.994702	59	12	0.00792163	MOR
chr3H1	28686443	C	T	6283.55	LOC123442754	51	34	0.359086	27	19	0.452672	PAT	64	25	0.504806	47	24	1	ETH	49	17	0.431223	69	14	0.00370067	MAT
chr3H1	28686481	T	A	6194.55	LOC123442754	32	30	0.0440626	26	14	0.961801	PAT	59	21	0.359075	38	17	0.892105	MAT	38	20	0.994702	59	12	0.00792163	MOR
chr3H1	28686443	C	T	6283.55	LOC123442754	51	34	0.359086	27	19	0.452672	PAT	64	25	0.504806	47	24	1	ETH	49	17	0.431223	69	14	0.00370067	MAT
chr3H1	28686481	T	A	6194.55	LOC123442754	32	30	0.0440626	26	14	0.961801	PAT	59	21	0.359075	38	17	0.892105	MAT	38	20	0.994702	59	12	0.00792163	MOR
chr3H1	28686443	C	T	6283.55	LOC123442754	51	34	0.359086	27	19	0.452672	PAT	64	25	0.504806	47	24	1	ETH	49	17	0.431223	69	14	0.00370067	MAT
chr3H1	28686481	T	A	6194.55	LOC123442754	32	30	0.0440626	26	14	0.961801	PAT	59	21	0.359075	38	17	0.892105	MAT	38	20	0.994702	59	12	0.00792163	MOR
chr3H1	28686443	C	T	6283.55	LOC123442754	51	34	0.359086	27	19	0.452672	PAT	64	25	0.504806	47	24	1	ETH	49	17	0.431223	69	14	0.00370067	MAT
chr3H1	28686481	T	A	6194.55	LOC123442754	32	30	0.0440626	26	14	0.961801	PAT	59	21	0.359075	38	17	0.892105	MAT	38	20	0.994702	59	12	0.00792163	MOR
chr3H1	28686443	C	T	6283.55	LOC123442754	51	34	0.359086	27	19	0.452672	PAT	64	25	0.504806	47	24	1	ETH	49	17	0.431223	69	14	0.00370067	MAT
chr3H1	28686481	T	A	6194.55	LOC123442754	32	30	0.0440626	26	14	0.961801	PAT	59	21	0.359075	38	17	0.892105	MAT	38	20	0.994702	59	12	0.00792163	MOR
chr3H1	28686624	T	C	5277.55	LOC123442754	26	20	0.295979	29	17	0.795244	PAT	44	21	1	40	19	1	MAT	47	15	0.291758	55	19	0.289772	MAT
chr3H1	28686624	T	C	5277.55	LOC123442754	26	20	0.295979	29	17	0.795244	PAT	44	21	1	40	19	1	MAT	47	15	0.291758	55	19	0.289772	MAT
chr3H1	28686624	T	C	5277.55	LOC123442754	26	20	0.295979	29	17	0.795244	PAT	44	21	1	40	19	1	MAT	47	15	0.291758	55	19	0.289772	MAT
chr3H1	28686624	T	C	5277.55	LOC123442754	26	20	0.295979	29	17	0.795244	PAT	44	21	1	40	19	1	MAT	47	15	0.291758	55	19	0.289772	MAT
chr3H1	28686624	T	C	5277.55	LOC123442754	26	20	0.295979	29	17	0.795244	PAT	44	21	1	40	19	1	MAT	47	15	0.291758	55	19	0.289772	MAT
chr3H1	28686624	T	C	5277.55	LOC123442754	26	20	0.295979	29	17	0.795244	PAT	44	21	1	40	19	1	MAT	47	15	0.291758	55	19	0.289772	MAT
chr3H1	28686805	T	C	7725.55	LOC123442754	44	12	0.147426	24	18	0.351288	ETH	55	26	0.996264	40	18	0.896737	MAT	52	20	0.592975	73	19	0.0284239	MAT
chr3H1	28686815	G	A	7714.55	LOC123442754	40	12	0.26856	24	23	0.0813701	ETH	58	27	0.933094	40	18	0.896737	MAT	54	19	0.39951	71	16	0.00921009	MAT
chr3H1	28686874	G	A	6526.55	LOC123442754	44	9	0.0378852	31	35	0.00455275	ETH	55	18	0.277013	33	23	0.421624	ETH	49	20	0.724205	66	12	0.00176734	MAT
chr3H1	28687047	C	A	2709.64	LOC123442754	27	4	0.0400025	11	19	0.00380439	ETH	24	5	0.177578	6	7	0.271173	ETH	19	15	0.384109	12	9	0.502513	PAT
chr3H1	28687422	C	T	3520.55	LOC123442754	27	20	0.37057	14	13	0.224523	PAT	37	21	0.830834	23	6	0.312557	MOR	21	11	1	10	15	0.0249501	PAT
chr3H1	28687437	C	G	4268.55	LOC123442754	23	18	0.329744	9	13	0.0611876	PAT	30	15	1	19	7	0.707815	NA	19	9	1	8	16	0.00335232	ETH
chr3H1	28686805	T	C	7725.55	LOC123442754	44	12	0.147426	24	18	0.351288	ETH	55	26	0.996264	40	18	0.896737	MAT	52	20	0.592975	73	19	0.0284239	MAT
chr3H1	28686815	G	A	7714.55	LOC123442754	40	12	0.26856	24	23	0.0813701	ETH	58	27	0.933094	40	18	0.896737	MAT	54	19	0.39951	71	16	0.00921009	MAT
chr3H1	28686874	G	A	6526.55	LOC123442754	44	9	0.0378852	31	35	0.00455275	ETH	55	18	0.277013	33	23	0.421624	ETH	49	20	0.724205	66	12	0.00176734	MAT
chr3H1	28686805	T	C	7725.55	LOC123442754	44	12	0.147426	24	18	0.351288	ETH	55	26	0.996264	40	18	0.896737	MAT	52	20	0.592975	73	19	0.0284239	MAT
chr3H1	28686815	G	A	7714.55	LOC123442754	40	12	0.26856	24	23	0.0813701	ETH	58	27	0.933094	40	18	0.896737	MAT	54	19	0.39951	71	16	0.00921009	MAT
chr3H1	28686874	G	A	6526.55	LOC123442754	44	9	0.0378852	31	35	0.00455275	ETH	55	18	0.277013	33	23	0.421624	ETH	49	20	0.724205	66	12	0.00176734	MAT
chr3H1	28686805	T	C	7725.55	LOC123442754	44	12	0.147426	24	18	0.351288	ETH	55	26	0.996264	40	18	0.896737	MAT	52	20	0.592975	73	19	0.0284239	MAT
chr3H1	28686815	G	A	7714.55	LOC123442754	40	12	0.26856	24	23	0.0813701	ETH	58	27	0.933094	40	18	0.896737	MAT	54	19	0.39951	71	16	0.00921009	MAT
chr3H1	28686874	G	A	6526.55	LOC123442754	44	9	0.0378852	31	35	0.00455275	ETH	55	18	0.277013	33	23	0.421624	ETH	49	20	0.724205	66	12	0.00176734	MAT
chr3H1	28686805	T	C	7725.55	LOC123442754	44	12	0.147426	24	18	0.351288	ETH	55	26	0.996264	40	18	0.896737	MAT	52	20	0.592975	73	19	0.0284239	MAT
chr3H1	28686815	G	A	7714.55	LOC123442754	40	12	0.26856	24	23	0.0813701	ETH	58	27	0.933094	40	18	0.896737	MAT	54	19	0.39951	71	16	0.00921009	MAT
chr3H1	28686874	G	A	6526.55	LOC123442754	44	9	0.0378852	31	35	0.00455275	ETH	55	18	0.277013	33	23	0.421624	ETH	49	20	0.724205	66	12	0.00176734	MAT
chr3H1	28687047	C	A	2709.64	LOC123442754	27	4	0.0400025	11	19	0.00380439	ETH	24	5	0.177578	6	7	0.271173	ETH	19	15	0.384109	12	9	0.502513	PAT
chr3H1	28687047	C	A	2709.64	LOC123442754	27	4	0.0400025	11	19	0.00380439	ETH	24	5	0.177578	6	7	0.271173	ETH	19	15	0.384109	12	9	0.502513	PAT
chr3H1	28687422	C	T	3520.55	LOC123442754	27	20	0.37057	14	13	0.224523	PAT	37	21	0.830834	23	6	0.312557	MOR	21	11	1	10	15	0.0249501	PAT
chr3H1	28687437	C	G	4268.55	LOC123442754	23	18	0.329744	9	13	0.0611876	PAT	30	15	1	19	7	0.707815	NA	19	9	1	8	16	0.00335232	ETH
chr3H1	28687047	C	A	2709.64	LOC123442754	27	4	0.0400025	11	19	0.00380439	ETH	24	5	0.177578	6	7	0.271173	ETH	19	15	0.384109	12	9	0.502513	PAT
chr3H1	28687422	C	T	3520.55	LOC123442754	27	20	0.37057	14	13	0.224523	PAT	37	21	0.830834	23	6	0.312557	MOR	21	11	1	10	15	0.0249501	PAT
chr3H1	28687437	C	G	4268.55	LOC123442754	23	18	0.329744	9	13	0.0611876	PAT	30	15	1	19	7	0.707815	NA	19	9	1	8	16	0.00335232	ETH
chr3H1	28687047	C	A	2709.64	LOC123442754	27	4	0.0400025	11	19	0.00380439	ETH	24	5	0.177578	6	7	0.271173	ETH	19	15	0.384109	12	9	0.502513	PAT
chr3H1	28687047	C	A	2709.64	LOC123442754	27	4	0.0400025	11	19	0.00380439	ETH	24	5	0.177578	6	7	0.271173	ETH	19	15	0.384109	12	9	0.502513	PAT
chr3H1	28687422	C	T	3520.55	LOC123442754	27	20	0.37057	14	13	0.224523	PAT	37	21	0.830834	23	6	0.312557	MOR	21	11	1	10	15	0.0249501	PAT
chr3H1	28687437	C	G	4268.55	LOC123442754	23	18	0.329744	9	13	0.0611876	PAT	30	15	1	19	7	0.707815	NA	19	9	1	8	16	0.00335232	ETH
chr3H1	28687422	C	T	3520.55	LOC123442754	27	20	0.37057	14	13	0.224523	PAT	37	21	0.830834	23	6	0.312557	MOR	21	11	1	10	15	0.0249501	PAT
chr3H1	28687437	C	G	4268.55	LOC123442754	23	18	0.329744	9	13	0.0611876	PAT	30	15	1	19	7	0.707815	NA	19	9	1	8	16	0.00335232	ETH
chr3H1	28874798	G	C	52.83	LOC123442759	0	14	1.58526e-06	7	2	0.862804	MOR	0	13	4.94808e-06	21	0	0.00126959	MOR	0	9	0.000323715	15	0	0.0125417	MOR
chr3H1	30599607	C	A	2476.55	LOC123442782	18	4	0.317038	1	6	0.0241417	ETH	14	21	0.0074362	10	14	0.0448355	PAT	7	10	0.105463	8	5	0.868469	PAT
chr3H1	30599608	G	A	2476.55	LOC123442782	18	4	0.317038	1	6	0.0241417	ETH	14	21	0.0074362	10	14	0.0448355	PAT	7	10	0.105463	8	5	0.868469	PAT
chr3H1	30599753	T	G	3741.55	LOC123442782	32	47	1.35985e-05	18	9	1	NA	42	34	0.103821	21	19	0.147506	PAT	30	21	0.428114	17	13	0.380311	PAT
chr3H1	30599915	C	G	5013.55	LOC123442782	48	31	0.451829	19	16	0.290674	PAT	48	40	0.0545929	20	16	0.298706	PAT	35	14	0.746344	22	20	0.137851	ETH
chr3H1	30600584	T	C	2731.55	LOC123442782	21	25	0.0150148	19	10	1	PAT	34	41	0.000990013	9	17	0.00483081	PAT	16	28	0.000275646	15	15	0.152407	PAT
chr3H1	30601534	G	A	4327.55	LOC123442783	31	32	0.0162058	17	14	0.336053	PAT	30	34	0.00558012	24	22	0.103801	PAT	27	15	0.89276	15	20	0.0121036	PAT
chr3H1	30601562	C	G	3897.55	LOC123442783	30	37	0.00115097	14	12	0.373206	PAT	20	31	0.000421329	24	20	0.219826	PAT	28	12	0.888247	9	16	0.00727247	ETH
chr3H1	30601618	T	G	4231.55	LOC123442783	21	31	0.000801136	7	7	0.428212	PAT	21	23	0.0338273	10	22	0.000255003	PAT	25	12	1	13	12	0.239732	ETH
chr3H1	30601619	T	G	4231.55	LOC123442783	21	31	0.000801136	7	7	0.428212	PAT	21	23	0.0338273	10	22	0.000255003	PAT	25	12	1	13	12	0.239732	ETH
chr3H1	30601678	G	A	4081.55	LOC123442783	33	22	0.48925	2	14	7.97303e-05	PAT	29	17	0.802096	5	29	6.39416e-09	PAT	25	7	0.370573	13	14	0.127548	ETH
chr3H1	30601829	C	T	2940.55	LOC123442783	34	21	0.643997	8	7	0.461644	PAT	21	17	0.322333	12	19	0.00688656	PAT	13	14	0.16159	13	11	0.320197	PAT
chr3H1	30614589	C	T	104.84	LOC123442781	0	17	6.87179e-08	18	0	0.00380439	MOR	0	19	9.23181e-09	3	3	0.585462	PAT	0	20	3.6989e-09	16	0	0.0076275	MOR
chr3H1	30886189	T	C	1595.55	LOC123442786	18	22	0.0214276	23	4	0.108193	MOR	13	17	0.0351438	35	17	1	MOR	8	18	0.00125201	40	13	0.311178	MOR
chr3H1	31134695	C	G	1390.55	LOC123442788	9	3	0.878101	5	2	1	MAT	8	7	0.468998	9	5	1	PAT	14	4	0.661802	12	6	1	NA
chr3H1	31134971	A	G	3111.55	LOC123442788	15	9	0.810786	22	7	0.517886	MOR	28	6	0.161325	16	11	0.595716	ETH	22	15	0.595818	20	9	1	MOR
chr3H1	31134992	T	C	3051.55	LOC123442788	17	14	0.328141	27	8	0.377216	MOR	32	6	0.0705134	10	11	0.20959	ETH	22	17	0.347826	17	10	0.801355	PAT
chr3H1	31137645	T	C	8114.55	LOC123442788	61	29	0.990234	72	28	0.47085	MAT	52	37	0.243611	69	39	0.708018	PAT	81	34	0.640671	43	23	0.887497	ETH
chr3H1	32225299	G	A	2911.55	LOC123442793	32	14	0.875123	25	10	0.762436	MAT	39	15	0.662218	12	6	1	NA	15	7	1	21	6	0.44628	MAT
chr3H1	32225517	C	G	3696.55	LOC123442793	45	12	0.118706	16	7	1	MAT	30	15	1	27	10	0.661916	NA	22	10	1	28	12	0.844236	MAT
chr3H1	32225299	G	A	2911.55	LOC123442793	32	14	0.875123	25	10	0.762436	MAT	39	15	0.662218	12	6	1	NA	15	7	1	21	6	0.44628	MAT
chr3H1	32225517	C	G	3696.55	LOC123442793	45	12	0.118706	16	7	1	MAT	30	15	1	27	10	0.661916	NA	22	10	1	28	12	0.844236	MAT
chr3H1	32226187	G	C	1672.55	LOC123442793	11	11	0.227796	3	3	0.596108	PAT	15	6	0.932528	11	10	0.312153	ETH	10	3	0.75835	9	7	0.571014	ETH
chr3H1	32226187	G	C	1672.55	LOC123442793	11	11	0.227796	3	3	0.596108	PAT	15	6	0.932528	11	10	0.312153	ETH	10	3	0.75835	9	7	0.571014	ETH
chr3H1	32230035	G	A	4137.55	LOC123442793	29	28	0.0469606	20	14	0.552503	PAT	45	22	1	32	15	1	MAT	46	13	0.178599	34	5	0.017241	MAT
chr3H1	32230207	A	G	13673.5	LOC123442793	123	51	0.466325	78	35	0.780681	MAT	136	63	0.813038	82	56	0.183335	ETH	107	53	1	72	51	0.135388	ETH
chr3H1	32230368	A	G	14840.5	LOC123442793	130	57	0.611639	91	61	0.18961	ETH	152	70	0.78601	78	52	0.227428	ETH	97	55	0.698353	67	58	0.00982908	PAT
chr3H1	32230425	G	A	12731.5	LOC123442793	103	45	0.656155	73	47	0.326964	ETH	123	74	0.401262	64	47	0.128996	PAT	87	48	0.77657	65	36	0.790481	PAT
chr3H1	32230035	G	A	4137.55	LOC123442793	29	28	0.0469606	20	14	0.552503	PAT	45	22	1	32	15	1	MAT	46	13	0.178599	34	5	0.017241	MAT
chr3H1	32230207	A	G	13673.5	LOC123442793	123	51	0.466325	78	35	0.780681	MAT	136	63	0.813038	82	56	0.183335	ETH	107	53	1	72	51	0.135388	ETH
chr3H1	32230368	A	G	14840.5	LOC123442793	130	57	0.611639	91	61	0.18961	ETH	152	70	0.78601	78	52	0.227428	ETH	97	55	0.698353	67	58	0.00982908	PAT
chr3H1	32230425	G	A	12731.5	LOC123442793	103	45	0.656155	73	47	0.326964	ETH	123	74	0.401262	64	47	0.128996	PAT	87	48	0.77657	65	36	0.790481	PAT
chr3H1	32362584	T	C	4015.55	LOC123442797	30	22	0.331793	7	17	0.00132497	PAT	32	28	0.104277	45	16	0.44753	MOR	27	18	0.556054	20	20	0.0676653	PAT
chr3H1	32923961	A	T	1629.54	LOC123442805	14	14	0.158383	25	11	0.957655	MOR	20	10	1	8	9	0.237085	NA	8	13	0.0329075	32	4	0.0123041	MOR
chr3H1	32924854	T	G	3377.55	LOC123442805	32	13	0.783819	32	12	0.615312	MAT	23	11	1	20	12	0.840771	ETH	28	7	0.239884	41	12	0.199334	MAT
chr3H1	32924885	G	C	3562.55	LOC123442805	36	23	0.58323	23	12	1	PAT	28	13	1	23	11	1	MAT	31	9	0.351438	45	14	0.227638	MAT
chr3H1	32924955	A	G	3504.55	LOC123442805	50	25	1	32	14	0.883853	NA	32	13	0.798502	24	11	1	MAT	16	7	1	53	15	0.11038	MAT
chr3H1	32924999	G	A	3297.55	LOC123442805	37	20	0.891721	43	11	0.111812	MOR	28	9	0.485683	22	7	0.50704	MAT	16	11	0.630561	53	19	0.391623	MOR
chr3H1	32925303	C	T	4893.55	LOC123442805	46	23	1	46	15	0.324387	NA	61	22	0.369755	36	15	0.800758	MAT	36	22	0.695699	47	9	0.0187449	MOR
chr3H1	32925389	C	G	4837.55	LOC123442805	39	27	0.343098	45	11	0.0887979	MOR	49	21	0.781263	39	19	1	MAT	41	26	0.5757	56	12	0.0186099	MOR
chr3H1	32925719	C	T	9843.55	LOC123442805	75	43	0.66217	66	13	0.00507294	MOR	72	38	0.947774	75	28	0.363411	MOR	46	25	0.932056	53	24	0.828166	MOR
chr3H1	32925720	T	C	9843.55	LOC123442805	75	43	0.66217	66	13	0.00507294	MOR	72	38	0.947774	75	28	0.363411	MOR	46	25	0.932056	53	24	0.828166	MOR
chr3H1	32925944	T	A	11326.5	LOC123442805	99	63	0.259133	123	42	0.0867072	MOR	115	51	0.699079	87	49	0.693697	ETH	107	72	0.148242	102	25	0.00332961	MOR
chr3H1	33546893	A	G	1760.55	LOC123442809	22	9	0.838983	16	6	0.807462	MAT	9	4	1	15	12	0.384317	ETH	6	5	0.723962	13	7	1	PAT
chr3H1	33569494	G	A	2190.55	LOC123442809	13	7	1	16	5	0.667925	MOR	14	3	0.374172	13	9	0.670994	ETH	19	6	0.612461	20	9	1	MAT
chr3H1	33571673	G	C	2667.55	LOC123442809	23	16	0.483545	17	6	0.692904	MOR	16	6	0.814948	17	14	0.327917	ETH	18	3	0.169273	26	7	0.314468	MAT
chr3H1	33572688	G	A	3838.55	LOC123442809	33	11	0.434106	23	16	0.496148	ETH	26	13	1	35	20	0.810615	NA	24	9	0.772215	37	11	0.278881	MAT
chr3H1	33572833	T	A	4928.55	LOC123442809	27	9	0.552143	34	14	0.801429	MAT	41	15	0.516653	27	27	0.0401208	ETH	37	8	0.080933	28	17	0.665732	ETH
chr3H1	33572868	C	A	4876.55	LOC123442809	32	9	0.264337	32	18	0.888719	ETH	38	12	0.338461	30	28	0.0516214	ETH	38	9	0.120649	31	15	1	MAT
chr3H1	33573045	C	T	5117.55	LOC123442809	36	16	0.88366	28	17	0.703534	ETH	38	12	0.338461	40	26	0.470736	ETH	40	22	0.922425	34	16	1	MOR
chr3H1	34085495	T	C	11269.5	LOC123442811	114	78	0.0960341	125	35	0.00775119	MOR	125	66	0.891721	156	49	0.013532	MOR	57	40	0.238709	136	36	0.00182274	MOR
chr3H1	34085583	G	C	20204.6	LOC123442811	176	119	0.0400615	197	83	0.366491	MOR	208	112	0.734442	249	79	0.00154826	MOR	136	61	0.703905	214	51	3.09272e-06	MAT
chr3H1	34088077	T	A	32055.6	LOC123442811	186	163	2.01401e-06	288	74	7.11413e-07	MOR	292	142	0.919772	338	105	6.54513e-05	MAT	196	152	0.000404144	288	73	4.14805e-07	MOR
chr3H1	34088098	G	C	31131.6	LOC123442811	177	143	0.000137721	268	68	1.47487e-06	MOR	289	143	1	344	100	5.22936e-06	MAT	202	158	0.000218626	291	64	2.26911e-09	MOR
chr3H1	34088470	T	C	7086.55	LOC123442811	62	34	0.809303	89	15	0.000104573	MOR	48	49	0.00245372	62	31	1	NA	35	36	0.0143697	83	16	0.000716437	MOR
chr3H1	34088479	T	C	6977.55	LOC123442811	60	32	0.923845	80	14	0.000403111	MOR	46	41	0.029443	61	30	1	MOR	34	34	0.0181308	75	17	0.00635136	MOR
chr3H1	34419666	C	G	593.03	LOC123439434	10	5	1	49	0	4.87898e-08	NA	6	12	0.01719	41	0	8.009e-07	MOR	5	12	0.0123686	29	2	0.0030755	MOR
chr3H1	34419696	G	A	1061.03	LOC123439434	9	8	0.473182	49	0	4.87898e-08	MOR	12	15	0.0668125	41	0	8.009e-07	MOR	8	23	3.04347e-05	40	0	1.32911e-06	MOR
chr3H1	34419699	C	G	1055.03	LOC123439434	9	8	0.473182	49	0	4.87898e-08	MOR	12	17	0.0199651	41	0	8.009e-07	MOR	8	23	3.04347e-05	42	0	4.68321e-07	MOR
chr3H1	34419737	C	T	1127.03	LOC123439434	14	9	0.802498	49	0	4.87898e-08	MOR	21	18	0.205888	41	0	8.009e-07	MOR	9	29	7.21468e-07	42	0	4.68321e-07	MOR
chr3H1	34419766	C	T	1234.03	LOC123439434	15	12	0.38424	49	0	4.87898e-08	MOR	21	20	0.118796	41	0	8.009e-07	MOR	10	36	6.8054e-09	42	0	4.68321e-07	MOR
chr3H1	34419808	A	G	1476.03	LOC123439434	18	13	0.516776	49	0	4.87898e-08	MOR	27	15	0.880473	41	0	8.009e-07	MOR	11	28	1.00343e-05	42	0	4.68321e-07	MOR
chr3H1	34419846	G	C	1786.03	LOC123439434	13	18	0.0216102	49	0	4.87898e-08	MOR	22	13	0.862875	41	0	8.009e-07	MOR	12	26	0.000101992	42	0	4.68321e-07	MOR
chr3H1	34419855	G	A	2034.03	LOC123439434	14	21	0.00694707	49	0	4.87898e-08	MOR	24	14	0.870383	41	0	8.009e-07	MOR	15	23	0.00394052	42	0	4.68321e-07	MOR
chr3H1	34419861	G	A	1940.03	LOC123439434	12	19	0.00694826	49	0	4.87898e-08	MOR	24	14	0.870383	41	0	8.009e-07	MOR	15	22	0.00632513	42	0	4.68321e-07	MOR
chr3H1	34419996	C	T	1579.03	LOC123439434	16	23	0.00445795	49	0	4.87898e-08	MOR	21	24	0.0234498	41	0	8.009e-07	MOR	7	22	2.69392e-05	42	0	4.68321e-07	MOR
chr3H1	34420006	A	C	1576.03	LOC123439434	17	21	0.0190463	49	0	4.87898e-08	MOR	19	23	0.0180663	41	0	8.009e-07	MOR	8	22	9.8396e-05	42	0	4.68321e-07	MOR
chr3H1	34420086	T	C	757.03	LOC123439434	8	11	0.0758019	49	0	4.87898e-08	MOR	13	9	0.687974	41	0	8.009e-07	MOR	4	15	0.000380441	42	0	4.68321e-07	MOR
chr3H1	34420103	C	T	932.03	LOC123439434	14	10	0.567761	49	0	4.87898e-08	MOR	11	5	1	41	0	8.009e-07	MAT	6	13	0.010226	47	0	6.67781e-08	MOR
chr3H1	34420199	G	C	816.03	LOC123439434	10	21	0.000754728	49	0	4.87898e-08	MOR	14	12	0.380036	41	0	8.009e-07	MOR	9	13	0.0659276	31	0	4.13043e-05	MOR
chr3H1	34420255	C	T	628.03	LOC123439434	7	7	0.418818	49	0	4.87898e-08	MOR	7	8	0.231604	66	0	5.98794e-11	MOR	5	5	0.524201	21	0	0.00112064	MOR
chr3H1	34494496	C	A	784.99	LOC123439435	7	1	0.451677	49	3	3.23464e-05	MAT	10	14	0.0481991	36	4	0.00461975	MOR	2	2	0.79054	16	0	0.0076275	MOR
chr3H1	34494498	T	C	784.99	LOC123439435	7	1	0.451677	49	3	3.23464e-05	MAT	10	14	0.0481991	36	4	0.00461975	MOR	2	2	0.79054	16	0	0.0076275	MOR
chr3H1	35349038	C	T	1560.55	LOC123442816	15	9	0.810786	11	10	0.319561	PAT	17	10	0.838068	11	4	0.898766	MOR	11	7	0.80379	27	5	0.0831871	MOR
chr3H1	35349711	C	T	981.55	LOC123442816	6	2	1	8	6	0.739504	ETH	7	5	0.730207	8	3	1	MOR	5	2	1	10	3	0.695447	MAT
chr3H1	35349956	A	G	1669.55	LOC123442816	10	6	0.900301	10	2	0.546709	MOR	18	12	0.63814	8	4	1	NA	11	9	0.551294	17	10	0.801355	PAT
chr3H1	35406388	G	A	2951.55	LOC123442817	17	19	0.0562825	50	19	0.560599	MOR	16	21	0.0167972	50	21	0.700241	MOR	23	16	0.518446	42	17	0.633302	MOR
chr3H1	35406524	A	G	4692.55	LOC123442817	50	30	0.645853	59	26	0.801429	MOR	35	44	0.000351051	54	24	0.849502	MOR	30	34	0.0060398	71	15	0.0045031	MOR
chr3H1	35408865	T	A	3395.55	LOC123442817	27	22	0.199629	22	25	0.0189611	PAT	21	27	0.00509699	42	28	0.419584	PAT	11	17	0.0163634	60	17	0.086011	MOR
chr3H1	35561359	T	C	7822.55	LOC123442820	30	26	0.112042	64	31	1	MOR	44	40	0.0260915	59	38	0.397021	PAT	36	40	0.00294642	43	29	0.336659	PAT
chr3H1	35561472	C	T	6734.55	LOC123442820	43	55	2.87265e-05	56	37	0.343377	PAT	62	39	0.4791	81	63	0.0316392	PAT	35	54	1.80901e-06	58	32	0.775555	PAT
chr3H1	35561575	C	T	54.83	LOC123442820	0	56	5.51578e-26	77	0	6.77597e-13	MOR	0	79	1.07751e-36	129	0	6.89945e-22	MOR	6	61	2.32413e-21	52	0	9.45849e-09	MOR
chr3H1	35561576	C	G	54.83	LOC123442820	0	56	5.51578e-26	77	0	6.77597e-13	MOR	0	79	1.07751e-36	129	0	6.89945e-22	MOR	6	61	2.32413e-21	52	0	9.45849e-09	MOR
chr3H1	35561588	A	T	54.83	LOC123442820	0	56	5.51578e-26	77	0	6.77597e-13	MOR	0	79	1.07751e-36	129	0	6.89945e-22	MOR	6	61	2.32413e-21	52	0	9.45849e-09	MOR
chr3H1	35562363	T	C	5315.55	LOC123442820	40	27	0.405653	45	18	0.682636	MOR	41	27	0.492638	49	39	0.0825831	PAT	19	32	0.000133421	41	23	0.805282	PAT
chr3H1	35565273	C	T	35.83	LOC123442820	0	85	1.33928e-39	90	5	7.27904e-10	MOR	0	116	4.30369e-54	152	12	5.10656e-14	MOR	0	89	2.72796e-41	38	0	2.01725e-06	MOR
chr3H1	35565282	C	T	47.83	LOC123442820	0	85	1.33928e-39	87	5	2.91979e-09	MOR	0	116	4.30369e-54	148	12	1.85337e-13	MOR	0	89	2.72796e-41	96	0	5.8809e-16	MOR
chr3H1	35565289	G	T	68.83	LOC123442820	0	85	1.33928e-39	87	0	1.19533e-14	MOR	0	116	4.30369e-54	141	12	1.55044e-12	MOR	0	89	2.72796e-41	97	0	3.28193e-16	MOR
chr3H1	35567840	T	C	13778.5	LOC123442820	113	54	0.910835	78	38	1	MAT	127	45	0.131263	93	53	0.65751	ETH	102	37	0.236644	50	35	0.235384	ETH
chr3H1	35567858	A	G	15199.5	LOC123442820	138	58	0.459675	82	44	0.847812	ETH	137	57	0.434113	104	56	0.815904	ETH	121	42	0.125073	60	35	0.652573	ETH
chr3H1	35567882	C	T	14155.5	LOC123442820	135	62	0.755226	85	40	0.898073	MAT	143	69	0.939956	114	51	0.726406	MAT	139	49	0.104878	70	37	0.921349	ETH
chr3H1	35959501	C	T	2061.55	LOC123442822	15	11	0.58119	15	5	0.667925	MOR	10	11	0.222775	30	17	0.878637	PAT	23	9	0.772215	33	8	0.134773	MAT
chr3H1	36121557	A	G	1819.55	LOC123442824	11	20	0.00195693	20	9	1	MOR	13	19	0.0152411	20	7	0.707885	MOR	15	21	0.0101196	32	17	0.954177	PAT
chr3H1	36123068	C	T	1387.55	LOC123442824	8	16	0.00385825	17	5	0.558029	MOR	11	23	0.000369209	28	10	0.573757	MOR	6	12	0.0183415	32	16	1	NA
chr3H1	36123220	A	C	1395.55	LOC123442824	8	12	0.0473676	17	6	0.692904	MOR	10	13	0.0736635	15	9	0.810615	PAT	7	14	0.00907914	44	16	0.479103	MOR
chr3H1	36216038	C	A	7550.55	LOC123442825	56	36	0.436074	38	15	0.651394	MOR	56	38	0.304385	65	29	0.80605	MOR	34	26	0.231627	83	35	0.578367	MOR
chr3H1	36219041	A	G	26659.6	LOC123442825	218	115	0.790103	88	47	0.855241	PAT	241	125	0.876047	180	94	0.872198	PAT	209	105	1	214	118	0.558289	PAT
chr3H1	36220175	T	C	53075.6	LOC123442825	429	208	0.861703	187	98	0.848156	ETH	469	202	0.181491	324	161	1	MAT	444	217	0.933648	397	236	0.084713	ETH
chr3H1	36220277	C	G	53993.6	LOC123442825	439	212	0.84057	196	115	0.339465	ETH	527	241	0.450454	328	176	0.627499	ETH	435	230	0.715732	410	205	1	NA
chr3H1	36223169	G	A	2674.55	LOC123442826	18	14	0.42458	3	4	0.400434	PAT	29	6	0.12314	20	4	0.248152	MAT	24	7	0.448047	8	9	0.214127	ETH
chr3H1	36223169	G	A	2674.55	LOC123442826	18	14	0.42458	3	4	0.400434	PAT	29	6	0.12314	20	4	0.248152	MAT	24	7	0.448047	8	9	0.214127	ETH
chr3H1	36223169	G	A	2674.55	LOC123442826	18	14	0.42458	3	4	0.400434	PAT	29	6	0.12314	20	4	0.248152	MAT	24	7	0.448047	8	9	0.214127	ETH
chr3H1	36224805	A	G	3786.55	LOC123442826	28	6	0.151196	7	2	0.862804	MAT	34	12	0.543373	26	17	0.595967	ETH	32	15	1	22	9	0.816927	MAT
chr3H1	36224908	A	G	5244.93	LOC123442826	30	1	0.000408737	7	5	0.72062	ETH	55	26	0.996264	37	20	0.895214	ETH	52	10	0.0170302	29	19	0.50261	ETH
chr3H1	36224805	A	G	3786.55	LOC123442826	28	6	0.151196	7	2	0.862804	MAT	34	12	0.543373	26	17	0.595967	ETH	32	15	1	22	9	0.816927	MAT
chr3H1	36224908	A	G	5244.93	LOC123442826	30	1	0.000408737	7	5	0.72062	ETH	55	26	0.996264	37	20	0.895214	ETH	52	10	0.0170302	29	19	0.50261	ETH
chr3H1	36224805	A	G	3786.55	LOC123442826	28	6	0.151196	7	2	0.862804	MAT	34	12	0.543373	26	17	0.595967	ETH	32	15	1	22	9	0.816927	MAT
chr3H1	36224908	A	G	5244.93	LOC123442826	30	1	0.000408737	7	5	0.72062	ETH	55	26	0.996264	37	20	0.895214	ETH	52	10	0.0170302	29	19	0.50261	ETH
chr3H1	36394722	C	T	1053.55	LOC123442828	4	3	0.828584	1	3	0.231064	PAT	6	4	0.876047	12	6	1	NA	14	4	0.661802	2	1	1	NA
chr3H1	36394722	C	T	1053.55	LOC123442828	4	3	0.828584	1	3	0.231064	PAT	6	4	0.876047	12	6	1	NA	14	4	0.661802	2	1	1	NA
chr3H1	36394722	C	T	1053.55	LOC123442828	4	3	0.828584	1	3	0.231064	PAT	6	4	0.876047	12	6	1	NA	14	4	0.661802	2	1	1	NA
chr3H1	36395899	A	T	1774.61	LOC123442830	30	1	0.000408737	24	7	0.428212	MAT	8	3	1	4	4	0.630177	ETH	8	0	0.151791	9	6	0.719848	ETH
chr3H1	36395932	T	C	1884.89	LOC123442830	24	4	0.104469	24	10	0.85714	MAT	10	4	1	2	7	0.0265627	ETH	8	0	0.151791	14	8	0.908622	ETH
chr3H1	36396106	C	T	1801.55	LOC123442830	13	7	1	12	13	0.13647	PAT	7	5	0.730207	6	3	1	NA	4	1	1	24	7	0.385022	MAT
chr3H1	36396109	G	T	1846.55	LOC123442830	14	7	1	12	13	0.13647	NA	7	5	0.730207	6	3	1	NA	4	1	1	22	7	0.473219	MAT
chr3H1	36396115	T	C	1825.55	LOC123442830	13	7	1	11	13	0.120525	PAT	7	5	0.730207	6	3	1	NA	4	1	1	23	8	0.592586	MAT
chr3H1	36396129	G	A	1305.55	LOC123442830	13	7	1	11	15	0.0379151	PAT	5	5	0.507748	7	3	1	MOR	3	1	1	24	8	0.498301	MAT
chr3H1	36396397	C	T	1645.92	LOC123442830	23	7	0.507154	20	11	0.950033	ETH	10	7	0.776423	4	4	0.630177	PAT	11	0	0.064738	14	4	0.596182	MAT
chr3H1	36396811	A	G	2882.55	LOC123442830	22	19	0.200549	16	16	0.141594	PAT	21	12	0.859148	11	8	0.642288	PAT	26	9	0.588062	34	8	0.10512	MAT
chr3H1	36396835	G	A	2923.55	LOC123442830	23	18	0.329744	13	15	0.077341	PAT	22	16	0.490771	16	12	0.491402	PAT	26	11	0.881365	31	9	0.294433	MAT
chr3H1	36396871	C	T	2753.55	LOC123442830	28	15	0.958627	20	8	0.837143	MOR	20	10	1	10	12	0.103602	NA	26	8	0.476987	26	12	1	MAT
chr3H1	36397010	T	G	3766.55	LOC123442830	37	17	0.969167	36	28	0.18961	ETH	19	17	0.234711	13	6	1	MOR	34	8	0.134488	15	10	0.661983	ETH
chr3H1	36397048	T	C	4420.55	LOC123442830	39	17	0.814828	35	21	0.739504	ETH	18	21	0.0333524	11	7	0.774161	PAT	28	8	0.39951	24	7	0.385022	MAT
chr3H1	36397070	T	C	4468.55	LOC123442830	39	23	0.748741	33	21	0.578338	PAT	19	28	0.00138993	9	7	0.60517	PAT	31	12	0.722474	22	7	0.473219	MAT
chr3H1	36397096	C	G	4913.55	LOC123442830	35	23	0.504197	33	23	0.430353	PAT	22	27	0.00860159	14	10	0.571001	PAT	30	12	0.804389	31	10	0.380311	MAT
chr3H1	36397099	T	G	5007.55	LOC123442830	36	23	0.58323	32	23	0.357375	PAT	23	27	0.0147206	14	11	0.46141	PAT	30	12	0.804389	31	10	0.380311	MAT
chr3H1	36397145	G	C	5340.55	LOC123442830	26	14	0.955027	32	26	0.162538	PAT	35	18	1	16	14	0.245648	PAT	30	18	0.742607	27	11	0.735382	MOR
chr3H1	36397169	A	G	6050.55	LOC123442830	26	14	0.955027	32	30	0.0465421	PAT	39	17	0.828532	23	20	0.16561	ETH	29	15	1	27	10	0.628592	MOR
chr3H1	36397189	T	C	5409.55	LOC123442830	28	14	1	33	21	0.578338	NA	37	14	0.65019	22	17	0.320725	ETH	30	10	0.524032	28	10	0.53939	MAT
chr3H1	36397239	G	C	4344.55	LOC123442830	28	15	0.958627	27	23	0.163595	PAT	42	9	0.0531229	26	24	0.0891854	ETH	34	12	0.560371	36	8	0.0815048	MAT
chr3H1	36397264	T	C	4455.55	LOC123442830	28	15	0.958627	27	28	0.0310312	PAT	38	13	0.486812	26	20	0.296966	ETH	41	8	0.0352858	32	9	0.23932	MAT
chr3H1	36397286	G	T	3896.55	LOC123442830	32	15	1	32	25	0.204459	ETH	32	9	0.27973	25	17	0.505009	ETH	39	15	0.678607	29	8	0.273047	MAT
chr3H1	36397306	A	G	3311.55	LOC123442830	24	13	0.950845	23	20	0.171883	PAT	24	11	1	21	15	0.463908	ETH	36	15	0.829013	28	5	0.0619962	MAT
chr3H1	36453208	C	T	14752.5	LOC123439447	75	25	0.188885	90	45	1	NA	74	24	0.16307	115	45	0.324072	MAT	102	39	0.351766	72	41	0.682949	ETH
chr3H1	36453209	A	T	14870.5	LOC123439447	75	25	0.188885	90	45	1	NA	75	24	0.138399	116	45	0.290982	MAT	105	39	0.280061	72	41	0.682949	ETH
chr3H1	36453218	A	G	16835.6	LOC123439447	88	25	0.0374124	103	57	0.728944	ETH	85	27	0.116435	118	52	0.640767	MAT	124	38	0.0280743	78	43	0.753506	ETH
chr3H1	36453304	C	T	24178.6	LOC123439447	178	36	6.77569e-07	115	108	2.43715e-05	ETH	139	26	4.12931e-06	147	122	0.00023325	ETH	208	34	1.63422e-10	68	85	2.01209e-07	ETH
chr3H1	36453344	C	G	23403.6	LOC123439447	183	37	4.6384e-07	92	95	9.21338e-06	ETH	120	24	7.69665e-05	141	120	0.000136331	ETH	193	36	2.88273e-08	74	89	2.31946e-07	ETH
chr3H1	36453379	C	T	26625.6	LOC123439447	213	31	2.70702e-12	95	101	1.69752e-06	ETH	147	23	6.55422e-08	162	145	4.21368e-06	ETH	223	51	7.94107e-07	85	85	5.00911e-05	ETH
chr3H1	36453406	T	C	27773.6	LOC123439447	219	25	9.84004e-16	97	99	7.63246e-06	ETH	156	18	3.22207e-11	160	144	3.71626e-06	ETH	230	47	1.64432e-08	85	80	0.000305709	ETH
chr3H1	36453427	G	A	27600.6	LOC123439447	222	25	4.48496e-16	101	87	0.00134364	ETH	155	17	1.30302e-11	156	137	1.42058e-05	ETH	236	47	4.99134e-09	85	81	0.000230875	ETH
chr3H1	36453676	C	T	23614.6	LOC123439447	142	28	8.12147e-06	82	75	0.000976959	ETH	100	20	0.000349448	94	84	0.000631283	ETH	192	29	1.25882e-10	56	68	8.18022e-06	ETH
chr3H1	36453707	A	G	23024.6	LOC123439447	141	17	9.25542e-10	80	75	0.000639885	ETH	108	14	3.54169e-07	93	98	2.39661e-06	ETH	190	22	2.39958e-13	54	72	5.26268e-07	ETH
chr3H1	36453945	A	C	28885.6	LOC123439447	225	32	3.13713e-13	103	105	3.74384e-06	ETH	158	29	5.11487e-07	135	154	4.56082e-11	ETH	232	32	6.51242e-14	62	82	7.41969e-08	ETH
chr3H1	36822411	G	T	14168.5	LOC123442833	100	49	1	69	93	6.33516e-09	ETH	73	25	0.232977	109	103	3.28259e-05	ETH	73	35	1	110	71	0.182629	ETH
chr3H1	36824387	A	G	21105.6	LOC123442833	112	54	0.957181	102	97	5.35179e-05	ETH	97	30	0.0688774	141	126	2.21435e-05	ETH	98	49	1	148	107	0.0128825	NA
chr3H1	36824471	T	C	30009.6	LOC123442833	197	84	0.389565	156	151	1.44401e-07	ETH	140	69	1	189	198	8.36122e-12	ETH	171	62	0.0917825	219	163	0.000625705	ETH
chr3H1	36827338	G	C	4396.55	LOC123442832	29	11	0.671801	38	16	0.816443	MAT	31	16	1	40	29	0.248354	PAT	31	14	0.983959	44	10	0.0499552	MAT
chr3H1	36828971	G	C	9765.55	LOC123442832	64	35	0.812228	53	22	0.714528	MOR	86	44	1	95	52	0.757592	PAT	64	49	0.0839402	63	21	0.230552	MOR
chr3H1	36830425	C	A	25559.6	LOC123442832	217	146	0.0211714	181	99	0.667149	PAT	211	102	0.926974	172	86	1	NA	211	140	0.0380936	112	47	0.498301	MOR
chr3H1	36831224	A	G	3324.53	LOC123442834	32	20	0.633076	56	35	0.501382	PAT	31	24	0.245335	55	19	0.319243	MOR	12	16	0.0483772	164	15	8.21034e-14	MOR
chr3H1	36832074	C	T	2716.52	LOC123442834	14	10	0.567761	60	26	0.739079	MOR	30	22	0.347553	41	24	0.756146	PAT	10	13	0.0777832	33	0	1.40818e-05	MOR
chr3H1	36832145	C	T	1693.52	LOC123442834	12	17	0.0185702	69	8	3.42525e-05	MOR	26	29	0.0145541	51	19	0.485557	MOR	10	12	0.117059	33	0	1.40818e-05	MOR
chr3H1	36832390	A	G	3013.52	LOC123442834	11	10	0.311909	39	14	0.49599	MOR	34	17	1	51	12	0.0462164	NA	11	11	0.249494	99	6	1.76829e-10	MOR
chr3H1	36832395	G	A	2982.52	LOC123442834	10	10	0.284765	38	14	0.567817	MOR	34	17	1	50	12	0.0590311	NA	11	11	0.249494	98	6	2.73003e-10	MOR
chr3H1	36833918	C	T	2045.55	LOC123442834	21	16	0.381429	41	17	0.747201	MOR	26	19	0.378651	25	11	0.951335	MOR	8	9	0.259594	107	16	2.9105e-06	MOR
chr3H1	36833947	C	T	3582.55	LOC123442834	21	16	0.381429	42	19	0.905175	MOR	30	16	0.973536	24	7	0.419584	MOR	6	8	0.202948	135	22	4.83185e-07	MOR
chr3H1	36833949	G	T	3582.55	LOC123442834	21	16	0.381429	42	19	0.905175	MOR	30	16	0.973536	24	7	0.419584	MOR	6	8	0.202948	135	22	4.83185e-07	MOR
chr3H1	37178178	C	G	3697.55	LOC123442838	22	9	0.838983	22	18	0.262973	ETH	39	7	0.0265823	28	24	0.130404	ETH	19	12	0.763188	35	6	0.0314363	MOR
chr3H1	37178178	C	G	3697.55	LOC123442838	22	9	0.838983	22	18	0.262973	ETH	39	7	0.0265823	28	24	0.130404	ETH	19	12	0.763188	35	6	0.0314363	MOR
chr3H1	37179680	G	C	1673.55	LOC123442838	14	11	0.459865	14	7	1	NA	20	4	0.262295	20	5	0.355283	MAT	5	8	0.111906	15	7	1	MOR
chr3H1	37179680	G	C	1673.55	LOC123442838	14	11	0.459865	14	7	1	NA	20	4	0.262295	20	5	0.355283	MAT	5	8	0.111906	15	7	1	MOR
chr3H1	37179680	G	C	1673.55	LOC123442838	14	11	0.459865	14	7	1	NA	20	4	0.262295	20	5	0.355283	MAT	5	8	0.111906	15	7	1	MOR
chr3H1	37179680	G	C	1673.55	LOC123442838	14	11	0.459865	14	7	1	NA	20	4	0.262295	20	5	0.355283	MAT	5	8	0.111906	15	7	1	MOR
chr3H1	37179680	G	C	1673.55	LOC123442838	14	11	0.459865	14	7	1	NA	20	4	0.262295	20	5	0.355283	MAT	5	8	0.111906	15	7	1	MOR
chr3H1	37179680	G	C	1673.55	LOC123442838	14	11	0.459865	14	7	1	NA	20	4	0.262295	20	5	0.355283	MAT	5	8	0.111906	15	7	1	MOR
chr3H1	37179680	G	C	1673.55	LOC123442838	14	11	0.459865	14	7	1	NA	20	4	0.262295	20	5	0.355283	MAT	5	8	0.111906	15	7	1	MOR
chr3H1	37179680	G	C	1673.55	LOC123442838	14	11	0.459865	14	7	1	NA	20	4	0.262295	20	5	0.355283	MAT	5	8	0.111906	15	7	1	MOR
chr3H1	37181112	T	C	2619.56	LOC123442837	17	5	0.54454	15	12	0.393654	ETH	15	7	1	12	9	0.538696	ETH	18	2	0.0905738	9	3	0.861288	MAT
chr3H1	37184245	A	C	12226.5	LOC123442835	108	86	0.00675262	115	48	0.504092	MOR	133	109	0.000884762	155	59	0.176139	MOR	73	64	0.00658207	157	57	0.0908268	MOR
chr3H1	37184416	C	T	18306.6	LOC123442835	119	135	9.93333e-10	142	72	1	PAT	202	130	0.0769977	223	119	0.729321	PAT	105	86	0.00445245	137	70	0.956947	PAT
chr3H1	37184492	A	C	17973.6	LOC123442835	106	112	4.03909e-07	126	60	0.926684	MOR	208	154	0.00141925	246	126	0.926853	PAT	107	93	0.000715248	152	76	1	NA
chr3H1	37184522	G	A	17991.6	LOC123442835	123	90	0.0232274	133	52	0.274962	MOR	207	146	0.00775175	231	107	0.694843	MOR	105	102	2.19963e-05	162	68	0.363279	MOR
chr3H1	37184852	T	G	9367.55	LOC123442835	54	41	0.118408	59	22	0.469907	MOR	89	59	0.215592	116	55	0.913927	MOR	54	64	2.5975e-05	73	29	0.486466	MOR
chr3H1	37184893	C	T	13705.5	LOC123442835	90	65	0.0708996	99	37	0.283657	MOR	153	90	0.395532	191	92	0.909779	MOR	75	86	2.1028e-06	99	40	0.416989	MOR
chr3H1	37186373	T	C	4964.55	LOC123442835	27	16	0.778956	31	10	0.423204	MOR	43	33	0.162578	48	34	0.249622	PAT	18	14	0.453903	39	9	0.072947	MOR
chr3H1	37186612	C	T	11678.5	LOC123442835	70	65	0.00210858	89	43	1	MOR	141	111	0.00233726	140	77	0.68698	PAT	66	62	0.00246418	140	51	0.11297	MOR
chr3H1	37189610	A	G	8563.55	LOC123442839	80	71	0.00230525	76	28	0.328285	MOR	69	42	0.507049	47	30	0.508547	PAT	94	48	1	94	20	0.000900542	MOR
chr3H1	37189649	G	A	11271.5	LOC123442839	138	76	0.681436	106	41	0.344698	MOR	95	64	0.178704	84	35	0.561779	MOR	120	74	0.338245	106	34	0.0584174	MOR
chr3H1	37190995	C	T	15684.5	LOC123442839	138	68	1	129	45	0.0973318	MAT	92	36	0.399019	78	50	0.33653	ETH	82	27	0.168484	90	44	1	MAT
chr3H1	37191013	A	C	15763.5	LOC123442839	133	69	0.922267	113	42	0.22344	MOR	87	30	0.181571	77	41	0.887577	ETH	82	32	0.474883	86	40	0.874229	MAT
chr3H1	37191062	G	C	16749.6	LOC123442839	142	74	0.886209	100	60	0.454971	PAT	87	40	0.853755	72	40	0.769503	ETH	81	38	0.910052	87	36	0.533315	MAT
chr3H1	37191068	C	T	16083.5	LOC123442839	135	81	0.344411	99	59	0.495855	PAT	79	41	0.952335	71	38	0.881213	PAT	76	38	1	85	37	0.643058	NA
chr3H1	37191844	A	G	5895.55	LOC123442839	70	53	0.0728218	57	26	0.864258	MOR	40	22	0.910965	34	13	0.621408	MOR	33	21	0.601926	50	20	0.592131	MOR
chr3H1	37191994	G	T	6968.55	LOC123442839	81	63	0.0317542	81	32	0.452492	MOR	69	36	0.945744	57	23	0.587431	MOR	28	29	0.0267751	67	29	0.718405	MOR
chr3H1	37192027	G	C	7362.55	LOC123442839	100	58	0.574916	72	34	0.941557	MOR	52	30	0.73975	65	28	0.742662	MOR	31	34	0.00967606	74	26	0.23908	MOR
chr3H1	37192177	G	A	1851.55	LOC123442839	18	17	0.158383	17	13	0.423204	PAT	17	6	0.702299	9	4	1	MAT	11	8	0.675252	23	9	0.710712	MOR
chr3H1	37278153	A	G	1954.55	LOC123442840	16	20	0.0235796	22	8	0.733119	MOR	15	14	0.240931	25	13	1	PAT	17	4	0.438302	20	11	0.930009	ETH
chr3H1	37278275	C	T	47767.6	LOC123442840	290	226	5.95659e-06	284	153	0.65842	PAT	331	184	0.443482	314	194	0.058719	PAT	176	118	0.0525508	412	118	2.44702e-07	MOR
chr3H1	37278276	G	C	47767.6	LOC123442840	290	226	5.95659e-06	284	153	0.65842	PAT	331	184	0.443482	314	194	0.058719	PAT	176	118	0.0525508	412	118	2.44702e-07	MOR
chr3H1	37281615	A	G	38356.6	LOC123442840	306	180	0.180105	272	161	0.202563	PAT	351	171	0.932223	290	213	0.000139491	ETH	251	158	0.0745509	330	120	0.00861223	MOR
chr3H1	37310651	T	C	10396.5	LOC123441448	154	0	3.61228e-26	33	0	1.72848e-05	MAT	97	0	2.72791e-16	35	0	5.89377e-06	MAT	58	0	1.38044e-09	37	0	3.34255e-06	MAT
chr3H1	37311002	A	G	4418.49	LOC123441448	58	0	1.09253e-09	34	0	1.0647e-05	MAT	53	0	9.47143e-09	41	0	8.009e-07	MAT	22	0	0.00095363	40	0	1.32911e-06	MAT
chr3H1	37898159	C	T	1240.55	LOC123442846	8	7	0.451238	10	4	1	MOR	13	3	0.480062	15	3	0.362455	MAT	10	3	0.75835	9	4	1	MAT
chr3H1	38482141	C	G	7311.55	LOC123442856	68	24	0.283824	95	33	0.171161	MAT	55	35	0.447972	120	44	0.176951	MOR	40	41	0.00639917	93	37	0.397566	MOR
chr3H1	38482573	G	C	6803.55	LOC123442856	63	40	0.414322	90	23	0.0109357	MOR	60	33	0.81827	137	42	0.0182401	MOR	41	54	2.48515e-05	97	34	0.151469	MOR
chr3H1	38482914	C	T	10188.5	LOC123442856	90	31	0.177529	100	41	0.511339	MAT	89	39	0.700753	162	58	0.0823773	MAT	78	56	0.120511	119	30	0.00183958	MOR
chr3H1	38484059	C	T	8286.55	LOC123442856	59	31	0.922806	65	27	0.628395	MOR	55	28	1	88	45	1	PAT	50	39	0.118166	69	38	0.797362	PAT
chr3H1	38485043	T	C	22795.6	LOC123442856	150	82	0.695918	191	73	0.124192	MOR	194	101	0.890461	245	124	0.989383	PAT	184	112	0.241876	168	92	0.65029	PAT
chr3H1	38485055	C	T	21454.6	LOC123442856	144	82	0.535413	190	69	0.0707218	MOR	188	108	0.450501	249	116	0.70873	MOR	177	111	0.173598	177	80	0.609954	MOR
chr3H1	38485265	G	C	17617.6	LOC123442856	144	84	0.427305	165	78	0.867916	MOR	134	123	1.19346e-05	243	107	0.452038	MOR	165	111	0.058913	152	47	0.0104256	MOR
chr3H1	38574925	G	A	11694.5	LOC123439458	73	15	0.00389452	56	40	0.18892	ETH	108	15	1.15166e-06	69	60	0.00758668	ETH	94	29	0.0677291	64	29	0.845503	MAT
chr3H1	38575181	C	T	11365.5	LOC123439458	60	11	0.00401446	36	48	5.45692e-05	ETH	68	8	4.95594e-05	52	49	0.00778238	ETH	71	18	0.033423	59	57	0.00195987	ETH
chr3H1	38577760	A	G	8651.55	LOC123439458	35	11	0.365581	31	17	0.887145	ETH	65	13	0.00679484	33	39	0.00170773	ETH	28	13	1	45	37	0.0614066	ETH
chr3H1	38577763	G	C	8602.55	LOC123439458	35	11	0.365581	31	17	0.887145	ETH	65	13	0.00679484	35	37	0.00644713	ETH	28	13	1	45	37	0.0614066	ETH
chr3H1	38650606	A	G	5890.55	LOC123442857	39	26	0.46213	51	24	0.989148	MOR	42	24	0.773927	63	27	0.737518	MOR	49	20	0.724205	65	35	0.853143	ETH
chr3H1	38650606	A	G	5890.55	LOC123442857	39	26	0.46213	51	24	0.989148	MOR	42	24	0.773927	63	27	0.737518	MOR	49	20	0.724205	65	35	0.853143	ETH
chr3H1	38655098	A	G	5477.55	LOC123442857	51	29	0.783819	77	36	0.889942	MOR	29	16	0.887077	38	25	0.458411	PAT	34	18	0.990263	59	25	0.695447	MOR
chr3H1	38656153	G	C	3884.55	LOC123442857	57	33	0.671234	71	20	0.0724002	MOR	28	11	0.779016	38	13	0.470736	MAT	10	13	0.0777832	48	20	0.659969	MOR
chr3H1	38656315	C	A	5484.55	LOC123442857	58	26	0.85535	76	26	0.236902	MAT	31	10	0.428987	42	17	0.666022	MAT	25	18	0.452975	55	25	0.832694	MOR
chr3H1	38655098	A	G	5477.55	LOC123442857	51	29	0.783819	77	36	0.889942	MOR	29	16	0.887077	38	25	0.458411	PAT	34	18	0.990263	59	25	0.695447	MOR
chr3H1	38656153	G	C	3884.55	LOC123442857	57	33	0.671234	71	20	0.0724002	MOR	28	11	0.779016	38	13	0.470736	MAT	10	13	0.0777832	48	20	0.659969	MOR
chr3H1	38656315	C	A	5484.55	LOC123442857	58	26	0.85535	76	26	0.236902	MAT	31	10	0.428987	42	17	0.666022	MAT	25	18	0.452975	55	25	0.832694	MOR
chr3H1	38656471	C	T	4877.55	LOC123442857	60	17	0.0981943	57	25	0.796004	MAT	27	4	0.0429772	27	14	1	ETH	15	12	0.414104	41	17	0.710328	MOR
chr3H1	38656471	C	T	4877.55	LOC123442857	60	17	0.0981943	57	25	0.796004	MAT	27	4	0.0429772	27	14	1	ETH	15	12	0.414104	41	17	0.710328	MOR
chr3H1	38836799	A	G	10396.5	LOC123442858	92	35	0.334494	61	30	1	MAT	93	52	0.721325	73	45	0.452823	PAT	85	37	0.709101	67	32	0.984785	MAT
chr3H1	38836850	G	A	10869.5	LOC123442858	118	40	0.0884409	67	38	0.709709	ETH	76	49	0.345166	83	45	0.840771	PAT	82	39	0.963935	70	37	0.921349	ETH
chr3H1	38839041	A	G	16324.5	LOC123442858	88	58	0.227796	108	80	0.0288986	PAT	121	63	0.930523	174	81	0.789858	MOR	144	61	0.504907	106	39	0.203739	MAT
chr3H1	38839244	A	G	23414.6	LOC123442858	128	94	0.0184527	128	66	0.971233	PAT	160	73	0.716267	222	105	0.820788	MAT	137	72	0.909315	162	68	0.363279	MOR
chr3H1	38839257	A	C	22161.6	LOC123442858	125	93	0.0143091	126	56	0.661937	MOR	153	72	0.866442	227	96	0.317071	MAT	127	69	0.785485	166	65	0.197598	MOR
chr3H1	38839328	C	T	12885.5	LOC123442858	127	52	0.396112	107	46	0.627316	MAT	112	70	0.307097	159	50	0.0143548	MOR	93	50	0.878228	117	45	0.264037	MOR
chr3H1	38839410	G	A	9727.55	LOC123442858	91	32	0.212153	95	28	0.0406357	MAT	96	70	0.0530618	131	47	0.130574	MOR	72	35	1	119	28	0.000670692	MAT
chr3H1	38839589	C	A	4070.55	LOC123442858	33	26	0.200982	43	17	0.672045	MOR	46	35	0.177578	68	31	0.872198	MOR	21	14	0.680939	37	15	0.692225	MOR
chr3H1	38849366	G	C	5018.55	LOC123439459	35	21	0.731303	42	23	0.908687	PAT	48	34	0.263764	46	20	0.831071	MOR	42	18	0.847375	52	11	0.0202366	MAT
chr3H1	38849419	G	A	6173.55	LOC123439459	52	28	0.915055	72	22	0.120525	MOR	67	45	0.271589	72	35	1	MOR	50	27	0.935801	67	14	0.00662087	MOR
chr3H1	38849366	G	C	5018.55	LOC123439459	35	21	0.731303	42	23	0.908687	PAT	48	34	0.263764	46	20	0.831071	MOR	42	18	0.847375	52	11	0.0202366	MAT
chr3H1	38849419	G	A	6173.55	LOC123439459	52	28	0.915055	72	22	0.120525	MOR	67	45	0.271589	72	35	1	MOR	50	27	0.935801	67	14	0.00662087	MOR
chr3H1	38849366	G	C	5018.55	LOC123439459	35	21	0.731303	42	23	0.908687	PAT	48	34	0.263764	46	20	0.831071	MOR	42	18	0.847375	52	11	0.0202366	MAT
chr3H1	38849419	G	A	6173.55	LOC123439459	52	28	0.915055	72	22	0.120525	MOR	67	45	0.271589	72	35	1	MOR	50	27	0.935801	67	14	0.00662087	MOR
chr3H1	38849366	G	C	5018.55	LOC123439459	35	21	0.731303	42	23	0.908687	PAT	48	34	0.263764	46	20	0.831071	MOR	42	18	0.847375	52	11	0.0202366	MAT
chr3H1	38849419	G	A	6173.55	LOC123439459	52	28	0.915055	72	22	0.120525	MOR	67	45	0.271589	72	35	1	MOR	50	27	0.935801	67	14	0.00662087	MOR
chr3H1	38852502	T	C	804.52	LOC123439459	6	9	0.119259	10	7	0.769323	PAT	10	6	0.913832	8	5	0.887577	PAT	4	6	0.218007	11	0	0.049546	MOR
chr3H1	38852561	C	T	4986.55	LOC123439459	38	29	0.194115	48	21	0.844406	MOR	47	18	0.55453	39	24	0.602251	ETH	21	9	0.963509	37	11	0.278881	MAT
chr3H1	38852584	C	G	4881.55	LOC123439459	31	22	0.405234	49	18	0.483792	MOR	44	16	0.53079	28	25	0.100604	ETH	26	5	0.14431	26	12	1	MAT
chr3H1	38852502	T	C	804.52	LOC123439459	6	9	0.119259	10	7	0.769323	PAT	10	6	0.913832	8	5	0.887577	PAT	4	6	0.218007	11	0	0.049546	MOR
chr3H1	38852561	C	T	4986.55	LOC123439459	38	29	0.194115	48	21	0.844406	MOR	47	18	0.55453	39	24	0.602251	ETH	21	9	0.963509	37	11	0.278881	MAT
chr3H1	38852584	C	G	4881.55	LOC123439459	31	22	0.405234	49	18	0.483792	MOR	44	16	0.53079	28	25	0.100604	ETH	26	5	0.14431	26	12	1	MAT
chr3H1	38852502	T	C	804.52	LOC123439459	6	9	0.119259	10	7	0.769323	PAT	10	6	0.913832	8	5	0.887577	PAT	4	6	0.218007	11	0	0.049546	MOR
chr3H1	38852561	C	T	4986.55	LOC123439459	38	29	0.194115	48	21	0.844406	MOR	47	18	0.55453	39	24	0.602251	ETH	21	9	0.963509	37	11	0.278881	MAT
chr3H1	38852584	C	G	4881.55	LOC123439459	31	22	0.405234	49	18	0.483792	MOR	44	16	0.53079	28	25	0.100604	ETH	26	5	0.14431	26	12	1	MAT
chr3H1	38852502	T	C	804.52	LOC123439459	6	9	0.119259	10	7	0.769323	PAT	10	6	0.913832	8	5	0.887577	PAT	4	6	0.218007	11	0	0.049546	MOR
chr3H1	38852561	C	T	4986.55	LOC123439459	38	29	0.194115	48	21	0.844406	MOR	47	18	0.55453	39	24	0.602251	ETH	21	9	0.963509	37	11	0.278881	MAT
chr3H1	38852584	C	G	4881.55	LOC123439459	31	22	0.405234	49	18	0.483792	MOR	44	16	0.53079	28	25	0.100604	ETH	26	5	0.14431	26	12	1	MAT
chr3H1	39148535	C	A	1572.55	LOC123442860	8	6	0.731303	20	3	0.114672	MOR	17	6	0.702299	13	6	1	MAT	10	5	1	17	9	1	NA
chr3H1	39148610	A	G	1840.55	LOC123442860	13	4	0.624435	17	9	1	ETH	23	4	0.111049	28	11	0.764615	MAT	8	4	1	21	5	0.25368	NA
chr3H1	39149389	A	G	2153.55	LOC123442860	23	16	0.483545	16	3	0.280852	MOR	18	16	0.222775	29	10	0.574296	MOR	17	13	0.443448	17	8	1	MOR
chr3H1	39149662	C	T	2370.53	LOC123442860	23	12	1	28	5	0.0746205	MOR	26	9	0.570851	50	18	0.414025	MAT	18	11	0.854158	35	5	0.0122506	MOR
chr3H1	39149942	G	A	2627.55	LOC123442860	19	13	0.624435	23	6	0.319966	MOR	18	22	0.0229983	49	15	0.223309	MOR	25	12	1	20	12	0.818589	ETH
chr3H1	39150124	T	C	2679.55	LOC123442860	17	12	0.603807	26	6	0.201825	MOR	31	13	0.798502	26	7	0.344347	MAT	16	11	0.630561	13	11	0.320197	PAT
chr3H1	39454147	A	C	4174.47	LOC123441450	38	0	2.05565e-06	0	10	0.000110635	ETH	29	0	7.40995e-05	0	17	7.35442e-08	ETH	29	0	8.04738e-05	0	7	0.00179169	ETH
chr3H1	39882335	T	C	16879.6	LOC123442871	215	52	4.72176e-06	18	20	0.0474838	ETH	58	17	0.128292	16	27	0.000603779	ETH	219	87	0.172446	67	47	0.171376	ETH
chr3H1	39882388	C	T	22235.6	LOC123442871	207	78	0.0841934	11	15	0.0379151	ETH	44	18	0.692872	22	25	0.0175553	ETH	192	101	0.867632	54	54	0.00179169	PAT
chr3H1	39882576	C	T	23253.6	LOC123442871	281	116	0.187919	30	23	0.282102	ETH	72	24	0.22573	24	41	7.48419e-06	ETH	321	135	0.229986	117	60	0.949525	ETH
chr3H1	39882735	C	G	26061.6	LOC123442871	326	105	0.000339177	32	30	0.0465421	ETH	74	30	0.545444	22	50	6.21428e-09	ETH	335	131	0.0595631	97	78	0.00737117	ETH
chr3H1	39882762	C	G	25838.6	LOC123442871	312	103	0.00101118	40	31	0.175357	ETH	81	26	0.129546	26	50	1.05323e-07	ETH	318	134	0.228203	93	85	0.00039846	ETH
chr3H1	39918845	C	G	2029.55	LOC123442868	17	6	0.683063	11	3	0.598457	MAT	11	8	0.659024	21	12	0.846402	PAT	10	13	0.0777832	31	6	0.0775902	MOR
chr3H1	39918847	G	C	2029.55	LOC123442868	17	6	0.683063	11	3	0.598457	MAT	11	8	0.659024	21	12	0.846402	PAT	10	13	0.0777832	31	6	0.0775902	MOR
chr3H1	39918888	G	A	2974.55	LOC123442868	19	8	0.933628	9	7	0.615151	ETH	21	4	0.198193	26	13	1	NA	15	17	0.0725935	35	6	0.0314363	MOR
chr3H1	39920598	C	T	2075.55	LOC123442868	22	8	0.723895	13	3	0.473712	MAT	20	11	0.953976	7	11	0.058839	PAT	10	3	0.75835	31	6	0.0775902	MAT
chr3H1	39920615	A	T	2233.55	LOC123442868	24	9	0.739983	15	5	0.667925	MAT	21	11	1	11	11	0.227428	PAT	11	3	0.622558	29	8	0.273047	MAT
chr3H1	39921012	T	C	3684.55	LOC123442868	38	13	0.468746	21	9	0.948392	MAT	38	18	1	23	15	0.664553	ETH	30	23	0.297398	43	7	0.00833278	MOR
chr3H1	39921085	A	G	3583.55	LOC123442868	22	11	1	14	6	1	NA	45	10	0.0628276	21	16	0.380922	ETH	30	22	0.359244	49	10	0.0225945	MOR
chr3H1	39921156	G	T	3938.55	LOC123442868	33	12	0.603329	23	4	0.108193	MAT	51	14	0.12369	29	18	0.703785	ETH	25	23	0.124047	54	10	0.00693223	MOR
chr3H1	39922414	G	A	2609.52	LOC123442868	15	10	0.690533	20	6	0.488334	MOR	23	11	1	11	8	0.642288	ETH	34	17	1	29	0	6.12709e-05	NA
chr3H1	39922571	C	T	7285.55	LOC123442868	54	46	0.0327557	47	17	0.471081	MOR	76	49	0.345166	69	34	1	MOR	82	48	0.615826	72	12	0.000490109	MOR
chr3H1	39922682	G	A	5232.55	LOC123442868	46	31	0.384689	28	9	0.479252	MOR	54	24	0.862423	40	20	1	NA	53	26	1	43	5	0.0014112	MAT
chr3H1	39922722	C	T	3325.55	LOC123442868	29	18	0.70071	23	6	0.319966	MOR	37	17	0.979993	28	14	1	NA	32	17	0.987628	33	6	0.0423653	MOR
chr3H1	40158262	C	T	37079.6	LOC123442873	260	135	0.869548	179	89	1	MOR	344	180	0.805567	218	80	0.0549401	MOR	297	163	0.558026	239	115	0.875322	MOR
chr3H1	40158262	C	T	37079.6	LOC123442873	260	135	0.869548	179	89	1	MOR	344	180	0.805567	218	80	0.0549401	MOR	297	163	0.558026	239	115	0.875322	MOR
chr3H1	40158262	C	T	37079.6	LOC123442873	260	135	0.869548	179	89	1	MOR	344	180	0.805567	218	80	0.0549401	MOR	297	163	0.558026	239	115	0.875322	MOR
chr3H1	40158409	C	G	20491.6	LOC123442873	137	80	0.449557	103	53	0.961109	PAT	180	100	0.607063	110	76	0.090352	PAT	158	74	0.843876	132	60	0.721385	MAT
chr3H1	40158409	C	G	20491.6	LOC123442873	137	80	0.449557	103	53	0.961109	PAT	180	100	0.607063	110	76	0.090352	PAT	158	74	0.843876	132	60	0.721385	MAT
chr3H1	40158409	C	G	20491.6	LOC123442873	137	80	0.449557	103	53	0.961109	PAT	180	100	0.607063	110	76	0.090352	PAT	158	74	0.843876	132	60	0.721385	MAT
chr3H1	40744694	C	T	6400.55	LOC123442874	35	16	0.966631	58	33	0.747037	ETH	74	31	0.660858	49	23	0.979708	MAT	41	14	0.447628	34	13	0.587424	MAT
chr3H1	40744753	A	T	6850.55	LOC123442874	37	15	0.720784	50	36	0.227478	ETH	87	35	0.480062	54	20	0.437236	MAT	35	18	1	39	23	0.719848	PAT
chr3H1	40754796	T	C	3728.55	LOC123442877	24	35	0.00024945	134	31	0.000274338	MOR	28	22	0.271159	106	26	0.00342327	MOR	24	22	0.117277	79	34	0.628592	MOR
chr3H1	40754841	A	G	4290.55	LOC123442877	22	35	9.37023e-05	126	28	0.000218862	MOR	41	30	0.26752	125	40	0.0395317	MOR	20	21	0.0630116	85	39	0.815735	MOR
chr3H1	40755129	A	G	2317.55	LOC123442877	8	14	0.017554	128	23	5.38125e-06	MOR	26	24	0.0955483	106	18	2.19086e-05	MOR	13	17	0.0374158	91	16	0.000111569	MOR
chr3H1	40760753	C	A	3765.55	LOC123442877	6	11	0.0287463	103	33	0.0795918	MOR	18	16	0.222775	42	23	0.902432	PAT	11	11	0.249494	82	25	0.0706695	MOR
chr3H1	40760768	G	A	3650.55	LOC123442877	7	11	0.0586067	102	33	0.0791838	MOR	18	15	0.28738	49	22	0.840771	MOR	8	9	0.259594	79	24	0.0799996	MOR
chr3H1	41027414	G	A	1880.55	LOC123442878	21	32	0.000318973	12	8	0.791405	PAT	25	13	1	11	9	0.51798	PAT	4	7	0.13426	34	6	0.0312902	MOR
chr3H1	41036294	A	T	844.52	LOC123442879	5	5	0.48925	13	0	0.023978	MOR	8	13	0.0309279	15	7	1	MOR	7	3	1	11	4	0.880106	MAT
chr3H1	41036583	A	C	5766.55	LOC123442879	46	14	0.254064	30	24	0.189761	ETH	50	32	0.480062	55	30	0.857866	PAT	45	22	1	34	13	0.587424	MAT
chr3H1	41036294	A	T	844.52	LOC123442879	5	5	0.48925	13	0	0.023978	MOR	8	13	0.0309279	15	7	1	MOR	7	3	1	11	4	0.880106	MAT
chr3H1	41036583	A	C	5766.55	LOC123442879	46	14	0.254064	30	24	0.189761	ETH	50	32	0.480062	55	30	0.857866	PAT	45	22	1	34	13	0.587424	MAT
chr3H1	41036294	A	T	844.52	LOC123442879	5	5	0.48925	13	0	0.023978	MOR	8	13	0.0309279	15	7	1	MOR	7	3	1	11	4	0.880106	MAT
chr3H1	41036583	A	C	5766.55	LOC123442879	46	14	0.254064	30	24	0.189761	ETH	50	32	0.480062	55	30	0.857866	PAT	45	22	1	34	13	0.587424	MAT
chr3H1	41037207	C	A	4686.55	LOC123442879	41	9	0.0641257	25	21	0.190367	ETH	41	18	0.834323	45	17	0.526775	MAT	30	13	0.895243	23	14	0.728276	ETH
chr3H1	41037207	C	A	4686.55	LOC123442879	41	9	0.0641257	25	21	0.190367	ETH	41	18	0.834323	45	17	0.526775	MAT	30	13	0.895243	23	14	0.728276	ETH
chr3H1	41037207	C	A	4686.55	LOC123442879	41	9	0.0641257	25	21	0.190367	ETH	41	18	0.834323	45	17	0.526775	MAT	30	13	0.895243	23	14	0.728276	ETH
chr3H1	41039657	A	T	2335.55	LOC123442879	18	6	0.683283	9	6	0.756992	ETH	17	10	0.838068	18	9	1	NA	14	5	0.809637	15	9	0.786015	ETH
chr3H1	41039657	A	T	2335.55	LOC123442879	18	6	0.683283	9	6	0.756992	ETH	17	10	0.838068	18	9	1	NA	14	5	0.809637	15	9	0.786015	ETH
chr3H1	41039657	A	T	2335.55	LOC123442879	18	6	0.683283	9	6	0.756992	ETH	17	10	0.838068	18	9	1	NA	14	5	0.809637	15	9	0.786015	ETH
chr3H1	41288999	C	G	7141.55	LOC123442882	81	56	0.15518	67	26	0.507517	MOR	55	40	0.186303	47	23	1	MOR	53	32	0.632807	139	25	1.52042e-06	MOR
chr3H1	41289180	A	G	12619.5	LOC123442882	161	98	0.252052	95	43	0.805388	MOR	106	61	0.607937	98	30	0.0533771	MOR	83	74	0.00189724	201	48	7.10788e-06	MOR
chr3H1	41289658	G	T	11011.5	LOC123442882	120	68	0.612605	60	33	0.812444	PAT	85	52	0.462634	59	33	0.802374	PAT	107	54	1	105	17	1.08371e-05	MOR
chr3H1	41288999	C	G	7141.55	LOC123442882	81	56	0.15518	67	26	0.507517	MOR	55	40	0.186303	47	23	1	MOR	53	32	0.632807	139	25	1.52042e-06	MOR
chr3H1	41289180	A	G	12619.5	LOC123442882	161	98	0.252052	95	43	0.805388	MOR	106	61	0.607937	98	30	0.0533771	MOR	83	74	0.00189724	201	48	7.10788e-06	MOR
chr3H1	41288999	C	G	7141.55	LOC123442882	81	56	0.15518	67	26	0.507517	MOR	55	40	0.186303	47	23	1	MOR	53	32	0.632807	139	25	1.52042e-06	MOR
chr3H1	41289180	A	G	12619.5	LOC123442882	161	98	0.252052	95	43	0.805388	MOR	106	61	0.607937	98	30	0.0533771	MOR	83	74	0.00189724	201	48	7.10788e-06	MOR
chr3H1	41291645	A	G	5392.55	LOC123442882	30	32	0.0109145	40	21	0.980883	PAT	50	40	0.0913779	46	26	0.771264	PAT	45	38	0.0630116	119	25	0.000137078	MOR
chr3H1	41291645	A	G	5392.55	LOC123442882	30	32	0.0109145	40	21	0.980883	PAT	50	40	0.0913779	46	26	0.771264	PAT	45	38	0.0630116	119	25	0.000137078	MOR
chr3H1	41291645	A	G	5392.55	LOC123442882	30	32	0.0109145	40	21	0.980883	PAT	50	40	0.0913779	46	26	0.771264	PAT	45	38	0.0630116	119	25	0.000137078	MOR
chr3H1	41625583	G	A	42250.6	LOC123442883	276	162	0.214789	391	177	0.46578	MOR	291	165	0.363393	507	214	0.0992621	MOR	255	163	0.0500125	406	186	0.479103	MOR
chr3H1	42081126	G	A	1323.52	LOC123442886	3	16	4.50271e-05	5	5	0.501382	PAT	12	11	0.343597	4	4	0.630177	PAT	22	11	1	18	0	0.00304208	NA
chr3H1	42081126	G	A	1323.52	LOC123442886	3	16	4.50271e-05	5	5	0.501382	PAT	12	11	0.343597	4	4	0.630177	PAT	22	11	1	18	0	0.00304208	NA
chr3H1	42081126	G	A	1323.52	LOC123442886	3	16	4.50271e-05	5	5	0.501382	PAT	12	11	0.343597	4	4	0.630177	PAT	22	11	1	18	0	0.00304208	NA
chr3H1	42081126	G	A	1323.52	LOC123442886	3	16	4.50271e-05	5	5	0.501382	PAT	12	11	0.343597	4	4	0.630177	PAT	22	11	1	18	0	0.00304208	NA
chr3H1	42083016	T	C	1788.55	LOC123442887	9	3	0.878101	16	8	1	NA	8	5	0.897736	23	6	0.312557	MOR	15	3	0.39166	4	2	1	NA
chr3H1	42083026	G	A	1647.55	LOC123442887	9	3	0.878101	18	7	0.823673	MAT	6	4	0.876047	24	7	0.419584	MOR	14	3	0.386924	3	1	1	MAT
chr3H1	42084183	G	A	1234.55	LOC123442887	11	6	1	13	3	0.473712	MOR	9	3	0.892125	15	9	0.810615	ETH	7	7	0.448047	3	4	0.359367	PAT
chr3H1	42084741	C	T	1742.55	LOC123442887	8	9	0.237115	11	5	1	MOR	15	7	1	24	9	0.740537	MAT	20	4	0.270888	7	5	0.682949	ETH
chr3H1	42084759	A	G	1676.55	LOC123442887	7	9	0.144619	10	2	0.546709	MOR	17	6	0.702299	22	9	0.839442	MAT	17	3	0.224961	6	4	0.844236	ETH
chr3H1	42085011	A	G	1422.55	LOC123442887	7	3	1	11	5	1	MAT	19	4	0.257936	14	3	0.358006	MAT	7	4	1	5	8	0.0867112	PAT
chr3H1	42085124	A	G	1374.55	LOC123442887	7	15	0.0042127	4	8	0.0746205	PAT	12	4	0.77272	13	5	0.910886	MAT	18	3	0.169273	9	2	0.498623	MAT
chr3H1	42086234	G	A	2872.55	LOC123442887	21	12	0.845257	26	9	0.564823	MOR	25	21	0.194384	37	16	0.808868	MOR	30	17	0.902092	22	7	0.473219	MOR
chr3H1	42086332	T	C	2216.55	LOC123442887	18	17	0.158383	15	5	0.667925	MOR	17	20	0.0429349	38	10	0.151994	MOR	29	17	0.815616	13	6	1	MOR
chr3H1	42089552	C	A	11562.5	LOC123442888	61	27	0.798346	60	25	0.670801	MAT	71	25	0.310449	58	40	0.257532	ETH	77	24	0.12308	55	23	0.682846	MAT
chr3H1	42089564	C	A	12183.5	LOC123442888	70	29	0.625948	62	31	1	NA	76	32	0.666604	58	41	0.188832	ETH	79	28	0.267748	61	24	0.500841	MAT
chr3H1	42089552	C	A	11562.5	LOC123442888	61	27	0.798346	60	25	0.670801	MAT	71	25	0.310449	58	40	0.257532	ETH	77	24	0.12308	55	23	0.682846	MAT
chr3H1	42089564	C	A	12183.5	LOC123442888	70	29	0.625948	62	31	1	NA	76	32	0.666604	58	41	0.188832	ETH	79	28	0.267748	61	24	0.500841	MAT
chr3H1	42091158	A	G	4314.55	LOC123442888	28	23	0.208403	39	16	0.738096	MOR	26	22	0.203408	32	25	0.196831	PAT	31	19	0.746497	42	10	0.0837119	MOR
chr3H1	42091158	A	G	4314.55	LOC123442888	28	23	0.208403	39	16	0.738096	MOR	26	22	0.203408	32	25	0.196831	PAT	31	19	0.746497	42	10	0.0837119	MOR
chr3H1	42094812	T	C	3810.55	LOC123442888	21	18	0.194094	31	22	0.414958	PAT	25	5	0.136361	36	14	0.633416	MAT	29	10	0.608486	27	9	0.518863	MAT
chr3H1	42094812	T	C	3810.55	LOC123442888	21	18	0.194094	31	22	0.414958	PAT	25	5	0.136361	36	14	0.633416	MAT	29	10	0.608486	27	9	0.518863	MAT
chr3H1	43290012	T	G	6541.55	LOC123439479	36	29	0.146687	32	24	0.298021	PAT	63	51	0.0411377	62	22	0.354251	MOR	31	13	0.812064	67	27	0.524628	MAT
chr3H1	43290723	G	C	11062.5	LOC123439479	75	72	0.000530486	99	36	0.24595	MOR	120	67	0.677381	130	66	1	PAT	65	45	0.236731	148	65	0.567343	MOR
chr3H1	43290766	C	T	11849.5	LOC123439479	83	62	0.0502811	106	38	0.176244	MOR	121	69	0.594437	160	70	0.542257	MOR	73	51	0.174863	159	68	0.43002	MOR
chr3H1	43290978	T	C	6306.55	LOC123439479	38	27	0.334494	41	26	0.552966	PAT	77	23	0.0921392	47	30	0.508547	ETH	33	24	0.326451	52	32	0.498623	PAT
chr3H1	43291010	A	C	3777.55	LOC123439479	21	19	0.147426	34	15	0.887939	MOR	44	22	1	32	16	1	NA	17	13	0.443448	34	27	0.150231	PAT
chr3H1	43294106	G	A	6773.55	LOC123442891	51	20	0.556371	38	20	0.978824	ETH	58	14	0.0394315	56	29	0.986191	ETH	63	20	0.194628	30	15	1	NA
chr3H1	43302033	A	G	4548.55	LOC123442891	41	17	0.739254	35	26	0.26948	ETH	21	22	0.0487444	54	34	0.482737	PAT	27	17	0.723962	36	15	0.775769	MOR
chr3H1	43629186	T	C	2415.54	LOC123442892	11	5	1	3	6	0.15888	ETH	47	22	0.989895	5	2	1	MAT	11	16	0.0259527	16	7	1	MOR
chr3H1	43629816	A	G	6926.55	LOC123442892	33	25	0.246481	10	8	0.510369	PAT	91	42	0.859125	19	8	0.935746	MAT	71	38	0.904381	53	24	0.828166	MOR
chr3H1	43631970	T	C	11207.5	LOC123442893	18	72	2.57663e-18	17	129	1.21515e-41	PAT	20	50	1.17872e-09	26	112	3.34364e-29	PAT	22	66	3.64357e-14	25	83	6.85526e-19	PAT
chr3H1	43632163	G	T	8274.55	LOC123442893	14	57	9.10994e-15	12	57	1.08721e-15	PAT	9	42	1.12673e-11	19	65	3.15028e-15	PAT	18	48	1.00506e-09	18	51	1.06238e-10	PAT
chr3H1	43632167	C	T	8192.55	LOC123442893	14	57	9.10994e-15	12	56	2.63281e-15	PAT	9	42	1.12673e-11	19	63	1.61111e-14	PAT	18	48	1.00506e-09	17	51	5.44456e-11	PAT
chr3H1	43633107	G	A	5810.93	LOC123442893	9	47	1.1724e-13	3	57	2.03935e-22	PAT	9	20	0.000568609	17	76	2.64145e-20	PAT	10	31	3.84678e-07	9	36	2.14036e-09	PAT
chr3H1	43633757	G	C	4456.55	LOC123442893	9	24	3.66474e-05	5	36	1.18995e-11	PAT	10	29	2.67501e-06	18	59	1.51753e-13	PAT	7	26	1.09594e-06	11	34	7.95766e-08	PAT
chr3H1	43634323	A	C	3417.55	LOC123442893	6	37	1.58745e-11	15	22	0.00590757	PAT	3	22	2.16137e-07	6	51	3.2572e-17	PAT	8	26	3.00096e-06	10	15	0.0249501	PAT
chr3H1	43635154	C	G	5104.55	LOC123442893	8	52	2.89786e-16	16	45	1.97289e-09	PAT	6	49	2.19354e-16	25	55	1.31343e-09	PAT	15	32	1.11726e-05	9	55	1.06852e-16	PAT
chr3H1	43635948	A	T	5521.55	LOC123442893	13	33	9.63561e-07	15	41	1.69353e-08	PAT	9	33	2.45618e-08	17	70	4.94682e-18	PAT	11	36	1.89029e-08	6	41	5.08016e-13	PAT
chr3H1	43636333	A	C	4968.55	LOC123442893	10	38	1.02471e-09	7	45	5.71638e-14	PAT	8	13	0.0309279	20	48	4.71466e-09	PAT	9	25	2.35707e-05	11	40	6.83771e-10	PAT
chr3H1	43646726	G	C	2014.55	LOC123442894	8	10	0.166584	20	10	1	NA	24	6	0.330499	10	8	0.499878	ETH	13	17	0.0374158	13	8	0.768495	PAT
chr3H1	44829111	A	C	4881.55	LOC123442897	40	14	0.483618	21	15	0.473725	ETH	47	23	1	21	7	0.60307	MAT	37	25	0.482573	30	23	0.248044	PAT
chr3H1	44830317	T	C	3112.55	LOC123442897	23	8	0.621427	9	7	0.615151	ETH	25	21	0.194384	14	8	0.923491	PAT	27	17	0.723962	28	13	1	MOR
chr3H1	45882009	A	G	56534.6	LOC123442902	428	224	0.748433	335	186	0.440288	PAT	417	197	0.706732	526	313	0.0458263	ETH	389	170	0.308667	577	189	1.58683e-06	MAT
chr3H1	46139956	A	T	30381.6	LOC123442904	250	130	0.866213	171	93	0.69145	PAT	206	85	0.300356	211	120	0.435728	ETH	342	152	0.422386	206	91	0.498623	MAT
chr3H1	46141485	G	A	8685.55	LOC123442904	89	21	0.00470343	48	30	0.525097	ETH	46	14	0.268808	53	31	0.662411	ETH	64	26	0.645314	64	38	0.546711	ETH
chr3H1	46142683	G	A	5864.55	LOC123442904	76	16	0.00352775	31	22	0.414958	ETH	26	7	0.360825	20	26	0.00579719	ETH	36	9	0.152233	64	27	0.645023	MAT
chr3H1	47323234	C	T	7166.55	LOC123442910	42	33	0.147429	25	16	0.685627	PAT	81	52	0.322747	53	28	0.918668	PAT	50	17	0.373084	23	31	0.00159986	ETH
chr3H1	47353961	T	C	1477.55	LOC123439487	16	4	0.405234	16	10	0.825616	ETH	9	3	0.892125	14	5	0.780944	MAT	3	6	0.170852	15	6	0.905686	MOR
chr3H1	47355272	T	C	5567.55	LOC123439487	55	27	1	47	17	0.471081	MAT	59	41	0.238236	43	17	0.666176	MOR	40	34	0.0793597	43	23	0.887497	PAT
chr3H1	47355360	T	C	5788.55	LOC123439487	39	25	0.530778	33	27	0.169391	PAT	52	29	0.801171	42	25	0.687242	PAT	47	34	0.22873	41	12	0.199334	MOR
chr3H1	47355394	T	C	5775.55	LOC123439487	45	26	0.767884	39	24	0.612531	PAT	53	21	0.587904	39	22	0.823105	ETH	42	31	0.239025	34	15	0.862693	MOR
chr3H1	47359095	G	A	1912.55	LOC123442911	13	9	0.666416	2	2	0.768324	PAT	14	8	0.934741	6	6	0.391244	PAT	20	10	1	9	3	0.861288	NA
chr3H1	47445968	G	T	1982.55	LOC123442912	9	9	0.26764	21	9	0.948392	MOR	13	11	0.366018	15	8	1	PAT	9	6	0.780198	16	11	0.561651	PAT
chr3H1	47445990	C	T	1986.55	LOC123442912	8	7	0.451238	19	9	1	MOR	14	12	0.380036	13	8	0.79427	PAT	7	5	0.746497	22	12	0.935274	PAT
chr3H1	47446281	C	T	2155.55	LOC123442912	19	8	0.933628	18	12	0.629731	ETH	26	15	0.876125	23	8	0.626463	MOR	12	4	0.789154	18	14	0.390871	ETH
chr3H1	47446398	T	C	2125.55	LOC123442912	17	20	0.0399804	25	9	0.650444	MOR	30	23	0.288752	24	8	0.533687	MOR	6	11	0.0327442	20	11	0.930009	PAT
chr3H1	47447894	T	C	2943.55	LOC123442912	27	13	1	18	15	0.280852	ETH	25	13	1	22	9	0.839442	MOR	22	18	0.27843	37	8	0.0623922	MOR
chr3H1	47448030	T	C	3351.55	LOC123442912	34	12	0.525589	21	23	0.0333372	ETH	23	14	0.77272	32	8	0.194365	MOR	18	10	0.9591	39	14	0.451472	MOR
[truncated: 6,122,788 more chars]
