## Supplemental Dataset 2 for "Temporal genomic imprinting regulates grain filling in barley" (part 1 of 3)

### Sheet: List1
Supplementary Data Set 2. Single nucleotide polymorphisms identified in combination MOR-ETH at 12 days after pollination. Table shows number of reads assigned to individual parents and p-ajusted value of Binomial test for each cross, and bias direction for each reciprocal cross. MOR - Morex, ETH - Ethiopian landrace HOR10350, MAT - maternal, PAT - paternal, NA - not available, CHROM - chromosome, POS - position, REF - nucleotide in the reference genome Morex V3 (Mascher, M. Pseudomolecules and annotation of the third version of the reference genome sequence assembly of barley cv. Morex [Morex V3]), ALT - nucleotide at homologous position in the ETH sequence, QUAL - quality, GENE - corresponding gene in the NCBI Morex annotation (NCBI Hordeum vulgare subsp. vulgare Refseq Annotation Release 100)
CHROM	POS	REF	ALT	QUAL	GENE	ETH_MOR_12N1.MAT	ETH_MOR_12N1.PAT	ETH_MOR_12N1.PADJ	MOR_ETH_12N1.MAT	MOR_ETH_12N1.PAT	MOR_ETH_12N1.PADJ	MOR_ETH_12N1.BIAS	ETH_MOR_12N2.MAT	ETH_MOR_12N2.PAT	ETH_MOR_12N2.PADJ	MOR_ETH_12N2.MAT	MOR_ETH_12N2.PAT	MOR_ETH_12N2.PADJ	MOR_ETH_12N2.BIAS	ETH_MOR_12N3.MAT	ETH_MOR_12N3.PAT	ETH_MOR_12N3.PADJ	MOR_ETH_12N3.MAT	MOR_ETH_12N3.PAT	MOR_ETH_12N3.PADJ	MOR_ETH_12N3.BIAS
chr1H1	49588	A	G	5527.96	LOC123403204	32	147	1.5905e-39	359	29	4.6033e-32	MOR	95	226	1.98618e-40	110	0	2.45115e-18	MOR	49	236	1.17738e-64	205	0	4.26183e-35	MOR
chr1H1	50467	C	A	4523.96	LOC123403204	37	217	2.79845e-64	143	0	3.37579e-24	MOR	118	367	2.99222e-79	374	51	2.26643e-22	MOR	84	370	5.76735e-97	47	0	6.0236e-08	MOR
chr1H1	50560	T	C	2067.03	LOC123403204	16	104	3.29938e-32	122	0	2.37571e-20	MOR	62	182	4.88356e-38	167	16	1.87338e-13	MOR	34	171	6.54508e-48	47	0	6.0236e-08	MOR
chr1H1	76452	A	G	5171.55	LOC123394902	51	13	0.0810322	6	6	0.407069	ETH	37	20	0.869278	30	9	0.419515	MOR	30	17	0.85702	23	12	1	PAT
chr1H1	76476	C	A	5531.55	LOC123394902	50	11	0.0286733	10	8	0.516757	ETH	41	23	0.80193	25	11	0.965075	MOR	28	16	0.850822	18	18	0.114641	PAT
chr1H1	76642	G	A	5752.55	LOC123394902	46	14	0.246673	12	8	0.798008	ETH	27	20	0.336255	34	10	0.3069	MOR	31	24	0.208042	33	25	0.24002	PAT
chr1H1	76646	T	G	5714.55	LOC123394902	47	14	0.20317	11	8	0.65755	ETH	25	20	0.206609	36	10	0.25286	MOR	32	26	0.138088	35	25	0.306651	PAT
chr1H1	76841	G	C	6044.55	LOC123394902	82	15	0.000422354	26	10	0.769496	MAT	33	24	0.269154	25	12	1	MOR	54	22	0.611478	26	20	0.288996	ETH
chr1H1	76956	C	A	5265.55	LOC123394902	46	12	0.114336	17	9	1	ETH	39	29	0.214322	22	10	1	MOR	36	18	1	11	26	3.03109e-05	NA
chr1H1	77007	C	T	8256.55	LOC123394902	60	19	0.190149	28	15	0.974531	ETH	38	25	0.420983	33	15	0.979558	MOR	59	26	0.770503	13	28	3.6823e-05	ETH
chr1H1	77016	G	C	8428.55	LOC123394902	60	19	0.190149	28	15	0.974531	ETH	45	25	0.812157	31	16	1	PAT	61	27	0.775382	15	24	0.00195688	ETH
chr1H1	77101	G	A	6670.55	LOC123394902	85	24	0.0320601	21	13	0.760602	ETH	53	31	0.627816	26	14	0.970321	PAT	44	35	0.0902836	34	31	0.0484371	PAT
chr1H1	77132	C	T	6970.55	LOC123394902	80	20	0.013221	17	14	0.343405	ETH	54	27	1	30	13	0.887602	NA	48	27	0.752427	34	30	0.0634274	PAT
chr1H1	77166	G	A	6939.55	LOC123394902	82	21	0.0148991	23	12	1	ETH	46	23	1	35	17	1	NA	51	16	0.213493	36	29	0.142161	ETH
chr1H1	77704	T	G	5015.55	LOC123394902	63	25	0.533532	21	14	0.662886	ETH	29	23	0.191425	25	12	1	MOR	40	20	1	28	16	0.86706	NA
chr1H1	78758	A	G	60153.6	LOC123394901	308	214	0.00120572	433	205	0.711097	MOR	566	390	6.97642e-06	386	151	0.036578	MOR	510	343	0.000120694	591	266	0.286122	MOR
chr1H1	78758	A	G	60153.6	LOC123394901	308	214	0.00120572	433	205	0.711097	MOR	566	390	6.97642e-06	386	151	0.036578	MOR	510	343	0.000120694	591	266	0.286122	MOR
chr1H1	78758	A	G	60153.6	LOC123394901	308	214	0.00120572	433	205	0.711097	MOR	566	390	6.97642e-06	386	151	0.036578	MOR	510	343	0.000120694	591	266	0.286122	MOR
chr1H1	78758	A	G	60153.6	LOC123394901	308	214	0.00120572	433	205	0.711097	MOR	566	390	6.97642e-06	386	151	0.036578	MOR	510	343	0.000120694	591	266	0.286122	MOR
chr1H1	79904	A	C	21015.1	LOC123394901	70	0	9.70055e-12	3	86	2.02063e-35	ETH	0	36	6.76474e-17	0	80	5.37081e-37	PAT	109	1	4.11944e-17	0	131	2.65215e-61	ETH
chr1H1	79904	A	C	21015.1	LOC123394901	70	0	9.70055e-12	3	86	2.02063e-35	ETH	0	36	6.76474e-17	0	80	5.37081e-37	PAT	109	1	4.11944e-17	0	131	2.65215e-61	ETH
chr1H1	79904	A	C	21015.1	LOC123394901	70	0	9.70055e-12	3	86	2.02063e-35	ETH	0	36	6.76474e-17	0	80	5.37081e-37	PAT	109	1	4.11944e-17	0	131	2.65215e-61	ETH
chr1H1	79904	A	C	21015.1	LOC123394901	70	0	9.70055e-12	3	86	2.02063e-35	ETH	0	36	6.76474e-17	0	80	5.37081e-37	PAT	109	1	4.11944e-17	0	131	2.65215e-61	ETH
chr1H1	80977	T	C	58774.6	LOC123394901	327	212	0.0115108	427	194	0.474515	MOR	503	365	4.85534e-07	363	164	0.48574	MOR	408	364	2.3164e-14	536	270	1	PAT
chr1H1	80977	T	C	58774.6	LOC123394901	327	212	0.0115108	427	194	0.474515	MOR	503	365	4.85534e-07	363	164	0.48574	MOR	408	364	2.3164e-14	536	270	1	PAT
chr1H1	80977	T	C	58774.6	LOC123394901	327	212	0.0115108	427	194	0.474515	MOR	503	365	4.85534e-07	363	164	0.48574	MOR	408	364	2.3164e-14	536	270	1	PAT
chr1H1	80977	T	C	58774.6	LOC123394901	327	212	0.0115108	427	194	0.474515	MOR	503	365	4.85534e-07	363	164	0.48574	MOR	408	364	2.3164e-14	536	270	1	PAT
chr1H1	81248	A	G	39213.6	LOC123394901	191	146	0.000596596	319	120	0.0256527	MOR	315	259	3.27288e-08	263	114	0.387819	MOR	307	239	2.22976e-06	422	179	0.149574	MOR
chr1H1	81248	A	G	39213.6	LOC123394901	191	146	0.000596596	319	120	0.0256527	MOR	315	259	3.27288e-08	263	114	0.387819	MOR	307	239	2.22976e-06	422	179	0.149574	MOR
chr1H1	81248	A	G	39213.6	LOC123394901	191	146	0.000596596	319	120	0.0256527	MOR	315	259	3.27288e-08	263	114	0.387819	MOR	307	239	2.22976e-06	422	179	0.149574	MOR
chr1H1	81248	A	G	39213.6	LOC123394901	191	146	0.000596596	319	120	0.0256527	MOR	315	259	3.27288e-08	263	114	0.387819	MOR	307	239	2.22976e-06	422	179	0.149574	MOR
chr1H1	81414	C	T	32535.6	LOC123394901	140	93	0.0890018	221	122	0.58661	PAT	221	166	0.000365783	198	84	0.417041	MOR	239	160	0.0135118	289	149	0.877188	PAT
chr1H1	81507	G	T	51630.6	LOC123394901	261	201	2.94999e-05	393	165	0.145317	MOR	442	368	8.24095e-12	372	169	0.517067	MOR	491	311	0.0040267	542	257	0.665907	MOR
chr1H1	81557	A	G	60485.6	LOC123394901	279	203	0.000278462	394	195	1	MOR	518	404	2.92618e-10	401	185	0.584616	MOR	523	354	6.22101e-05	588	312	0.568035	PAT
chr1H1	81414	C	T	32535.6	LOC123394901	140	93	0.0890018	221	122	0.58661	PAT	221	166	0.000365783	198	84	0.417041	MOR	239	160	0.0135118	289	149	0.877188	PAT
chr1H1	81507	G	T	51630.6	LOC123394901	261	201	2.94999e-05	393	165	0.145317	MOR	442	368	8.24095e-12	372	169	0.517067	MOR	491	311	0.0040267	542	257	0.665907	MOR
chr1H1	81557	A	G	60485.6	LOC123394901	279	203	0.000278462	394	195	1	MOR	518	404	2.92618e-10	401	185	0.584616	MOR	523	354	6.22101e-05	588	312	0.568035	PAT
chr1H1	81414	C	T	32535.6	LOC123394901	140	93	0.0890018	221	122	0.58661	PAT	221	166	0.000365783	198	84	0.417041	MOR	239	160	0.0135118	289	149	0.877188	PAT
chr1H1	81507	G	T	51630.6	LOC123394901	261	201	2.94999e-05	393	165	0.145317	MOR	442	368	8.24095e-12	372	169	0.517067	MOR	491	311	0.0040267	542	257	0.665907	MOR
chr1H1	81557	A	G	60485.6	LOC123394901	279	203	0.000278462	394	195	1	MOR	518	404	2.92618e-10	401	185	0.584616	MOR	523	354	6.22101e-05	588	312	0.568035	PAT
chr1H1	81414	C	T	32535.6	LOC123394901	140	93	0.0890018	221	122	0.58661	PAT	221	166	0.000365783	198	84	0.417041	MOR	239	160	0.0135118	289	149	0.877188	PAT
chr1H1	81507	G	T	51630.6	LOC123394901	261	201	2.94999e-05	393	165	0.145317	MOR	442	368	8.24095e-12	372	169	0.517067	MOR	491	311	0.0040267	542	257	0.665907	MOR
chr1H1	81557	A	G	60485.6	LOC123394901	279	203	0.000278462	394	195	1	MOR	518	404	2.92618e-10	401	185	0.584616	MOR	523	354	6.22101e-05	588	312	0.568035	PAT
chr1H1	81684	G	A	39100.6	LOC123394901	176	143	0.000115323	253	118	0.727577	MOR	309	270	2.63533e-10	248	103	0.267614	MOR	282	219	7.64319e-06	373	178	0.767389	MOR
chr1H1	81843	T	C	20471.6	LOC123394901	131	50	0.22196	138	84	0.303945	ETH	205	86	0.307001	94	65	0.136446	ETH	196	96	0.966769	167	110	0.0665557	ETH
chr1H1	81684	G	A	39100.6	LOC123394901	176	143	0.000115323	253	118	0.727577	MOR	309	270	2.63533e-10	248	103	0.267614	MOR	282	219	7.64319e-06	373	178	0.767389	MOR
chr1H1	81843	T	C	20471.6	LOC123394901	131	50	0.22196	138	84	0.303945	ETH	205	86	0.307001	94	65	0.136446	ETH	196	96	0.966769	167	110	0.0665557	ETH
chr1H1	81684	G	A	39100.6	LOC123394901	176	143	0.000115323	253	118	0.727577	MOR	309	270	2.63533e-10	248	103	0.267614	MOR	282	219	7.64319e-06	373	178	0.767389	MOR
chr1H1	81843	T	C	20471.6	LOC123394901	131	50	0.22196	138	84	0.303945	ETH	205	86	0.307001	94	65	0.136446	ETH	196	96	0.966769	167	110	0.0665557	ETH
chr1H1	81684	G	A	39100.6	LOC123394901	176	143	0.000115323	253	118	0.727577	MOR	309	270	2.63533e-10	248	103	0.267614	MOR	282	219	7.64319e-06	373	178	0.767389	MOR
chr1H1	81843	T	C	20471.6	LOC123394901	131	50	0.22196	138	84	0.303945	ETH	205	86	0.307001	94	65	0.136446	ETH	196	96	0.966769	167	110	0.0665557	ETH
chr1H1	84342	A	G	46501.6	LOC123404718	393	185	0.669104	222	90	0.226777	MAT	514	186	0.000495168	156	97	0.217934	ETH	380	164	0.2169	274	139	0.996448	ETH
chr1H1	84396	A	G	72626.5	LOC123404718	491	229	0.57461	268	121	0.554571	MAT	561	214	0.00223361	198	107	0.734204	ETH	489	196	0.0221761	361	183	0.976012	ETH
chr1H1	84417	A	G	74819.5	LOC123404718	499	253	0.958279	278	140	1	PAT	588	240	0.0206362	197	113	0.443442	ETH	501	213	0.0986632	390	197	1	ETH
chr1H1	84492	T	C	83666.5	LOC123404718	558	275	0.941531	300	139	0.66932	MAT	570	245	0.100243	204	144	0.00785571	ETH	514	205	0.0171482	397	230	0.172694	ETH
chr1H1	84501	C	G	86172.5	LOC123404718	541	283	0.709858	299	138	0.641581	MOR	576	249	0.110814	202	148	0.00269272	ETH	547	208	0.00226403	402	239	0.088367	ETH
chr1H1	84520	G	A	79606.5	LOC123404718	525	267	0.917977	279	133	0.831888	MOR	543	240	0.211853	216	147	0.0179395	ETH	532	213	0.0158527	380	217	0.229411	ETH
chr1H1	84741	C	T	5941.98	LOC123404718	93	209	1.88628e-35	273	0	1.01786e-46	MOR	83	249	9.64682e-53	200	28	8.29377e-12	MOR	62	181	1.04712e-37	108	0	2.59214e-18	MOR
chr1H1	84762	A	G	4100.96	LOC123404718	68	182	1.41916e-35	77	0	7.22022e-13	MOR	53	205	1.15186e-50	192	20	1.42361e-14	MOR	49	160	8.5895e-36	108	0	2.59214e-18	MOR
chr1H1	86983	G	A	49782.6	LOC123404718	315	146	0.624463	196	90	0.713039	MAT	349	169	0.842907	141	102	0.0204619	ETH	333	176	0.706034	287	177	0.0760903	PAT
chr1H1	133058	G	A	9554.55	LOC123415192	68	47	0.188142	64	27	0.693002	MOR	79	72	0.000928674	36	32	0.0636742	PAT	86	61	0.0925079	75	55	0.0807763	PAT
chr1H1	133072	G	A	14624.5	LOC123415192	74	53	0.110835	71	35	1	MOR	86	78	0.000627329	42	38	0.0319953	PAT	94	66	0.0786679	81	58	0.0928457	PAT
chr1H1	133075	G	A	14731.5	LOC123415192	74	54	0.0928627	71	36	1	PAT	86	80	0.00035717	42	39	0.0245032	PAT	94	68	0.0556023	81	60	0.0652645	PAT
chr1H1	133058	G	A	9554.55	LOC123415192	68	47	0.188142	64	27	0.693002	MOR	79	72	0.000928674	36	32	0.0636742	PAT	86	61	0.0925079	75	55	0.0807763	PAT
chr1H1	133072	G	A	14624.5	LOC123415192	74	53	0.110835	71	35	1	MOR	86	78	0.000627329	42	38	0.0319953	PAT	94	66	0.0786679	81	58	0.0928457	PAT
chr1H1	133075	G	A	14731.5	LOC123415192	74	54	0.0928627	71	36	1	PAT	86	80	0.00035717	42	39	0.0245032	PAT	94	68	0.0556023	81	60	0.0652645	PAT
chr1H1	133058	G	A	9554.55	LOC123415192	68	47	0.188142	64	27	0.693002	MOR	79	72	0.000928674	36	32	0.0636742	PAT	86	61	0.0925079	75	55	0.0807763	PAT
chr1H1	133072	G	A	14624.5	LOC123415192	74	53	0.110835	71	35	1	MOR	86	78	0.000627329	42	38	0.0319953	PAT	94	66	0.0786679	81	58	0.0928457	PAT
chr1H1	133075	G	A	14731.5	LOC123415192	74	54	0.0928627	71	36	1	PAT	86	80	0.00035717	42	39	0.0245032	PAT	94	68	0.0556023	81	60	0.0652645	PAT
chr1H1	135723	T	C	6511.55	LOC123415192	37	45	0.000390689	49	14	0.151295	MOR	82	44	0.813717	33	19	0.821451	PAT	54	42	0.083852	69	41	0.59003	PAT
chr1H1	135795	C	T	8871.55	LOC123415192	62	59	0.00193081	64	38	0.59841	PAT	88	72	0.00708619	54	30	0.811727	PAT	84	84	3.82749e-05	92	52	0.650282	PAT
chr1H1	135723	T	C	6511.55	LOC123415192	37	45	0.000390689	49	14	0.151295	MOR	82	44	0.813717	33	19	0.821451	PAT	54	42	0.083852	69	41	0.59003	PAT
chr1H1	135795	C	T	8871.55	LOC123415192	62	59	0.00193081	64	38	0.59841	PAT	88	72	0.00708619	54	30	0.811727	PAT	84	84	3.82749e-05	92	52	0.650282	PAT
chr1H1	135723	T	C	6511.55	LOC123415192	37	45	0.000390689	49	14	0.151295	MOR	82	44	0.813717	33	19	0.821451	PAT	54	42	0.083852	69	41	0.59003	PAT
chr1H1	135795	C	T	8871.55	LOC123415192	62	59	0.00193081	64	38	0.59841	PAT	88	72	0.00708619	54	30	0.811727	PAT	84	84	3.82749e-05	92	52	0.650282	PAT
chr1H1	136135	G	A	9083.55	LOC123415192	71	36	1	67	41	0.498838	PAT	65	67	0.000159726	45	33	0.215106	PAT	87	55	0.299757	85	47	0.735197	PAT
chr1H1	136135	G	A	9083.55	LOC123415192	71	36	1	67	41	0.498838	PAT	65	67	0.000159726	45	33	0.215106	PAT	87	55	0.299757	85	47	0.735197	PAT
chr1H1	136135	G	A	9083.55	LOC123415192	71	36	1	67	41	0.498838	PAT	65	67	0.000159726	45	33	0.215106	PAT	87	55	0.299757	85	47	0.735197	PAT
chr1H1	138567	G	A	7236.55	LOC123415192	51	82	2.83525e-10	69	29	0.645707	MOR	46	103	6.72622e-18	80	14	0.000431675	MOR	40	86	1.82652e-14	92	37	0.470109	MOR
chr1H1	138576	A	C	7191.55	LOC123415192	47	74	3.57134e-09	72	31	0.713726	MOR	46	100	5.03719e-17	72	12	0.000655145	MOR	42	84	2.60848e-13	99	34	0.14335	MOR
chr1H1	138726	G	A	2457.55	LOC123415192	22	17	0.312357	20	6	0.494726	MOR	29	22	0.239223	11	11	0.247066	PAT	26	27	0.0221632	21	7	0.597095	MOR
chr1H1	138567	G	A	7236.55	LOC123415192	51	82	2.83525e-10	69	29	0.645707	MOR	46	103	6.72622e-18	80	14	0.000431675	MOR	40	86	1.82652e-14	92	37	0.470109	MOR
chr1H1	138576	A	C	7191.55	LOC123415192	47	74	3.57134e-09	72	31	0.713726	MOR	46	100	5.03719e-17	72	12	0.000655145	MOR	42	84	2.60848e-13	99	34	0.14335	MOR
chr1H1	138726	G	A	2457.55	LOC123415192	22	17	0.312357	20	6	0.494726	MOR	29	22	0.239223	11	11	0.247066	PAT	26	27	0.0221632	21	7	0.597095	MOR
chr1H1	138567	G	A	7236.55	LOC123415192	51	82	2.83525e-10	69	29	0.645707	MOR	46	103	6.72622e-18	80	14	0.000431675	MOR	40	86	1.82652e-14	92	37	0.470109	MOR
chr1H1	138576	A	C	7191.55	LOC123415192	47	74	3.57134e-09	72	31	0.713726	MOR	46	100	5.03719e-17	72	12	0.000655145	MOR	42	84	2.60848e-13	99	34	0.14335	MOR
chr1H1	138726	G	A	2457.55	LOC123415192	22	17	0.312357	20	6	0.494726	MOR	29	22	0.239223	11	11	0.247066	PAT	26	27	0.0221632	21	7	0.597095	MOR
chr1H1	146617	G	C	12866.5	LOC123425748	81	103	2.69485e-09	123	42	0.0886283	MOR	181	156	4.94124e-06	109	22	0.000245352	MOR	137	146	1.93023e-09	194	38	6.73559e-08	MOR
chr1H1	147180	C	A	188.83	LOC123425748	25	175	3.20334e-55	166	0	5.79215e-28	MOR	0	259	2.42458e-122	170	0	8.06864e-29	MOR	0	273	7.83516e-129	251	0	5.25883e-43	MOR
chr1H1	147183	A	C	1219.83	LOC123425748	0	174	8.92411e-82	166	0	5.79215e-28	MOR	0	259	2.42458e-122	170	0	8.06864e-29	MOR	0	273	7.83516e-129	203	54	8.49585e-05	MOR
chr1H1	147186	G	C	426.83	LOC123425748	0	161	1.24473e-75	166	0	5.79215e-28	MOR	0	259	2.42458e-122	170	0	8.06864e-29	MOR	43	232	1.13756e-66	233	0	7.65831e-40	MOR
chr1H1	148060	G	C	22667.6	LOC123425748	127	88	0.054065	112	67	0.449516	PAT	183	97	0.77379	91	50	0.771339	PAT	171	80	0.764579	150	64	0.477321	MAT
chr1H1	156025	T	C	1479.54	LOC123426545	7	4	1	6	1	0.629567	MOR	16	11	0.560602	9	2	0.559688	MOR	8	2	0.652966	4	5	0.303982	ETH
chr1H1	156886	A	G	6763.55	LOC123427420	39	16	0.721728	35	17	1	MAT	79	31	0.398744	20	11	0.956848	ETH	69	23	0.180922	27	19	0.436117	ETH
chr1H1	157049	T	C	9457.55	LOC123427420	76	45	0.552863	45	32	0.290291	PAT	99	43	0.616436	40	26	0.496431	ETH	71	63	0.00396735	37	38	0.00739644	PAT
chr1H1	157342	A	C	11755.5	LOC123427420	69	41	0.586051	61	34	0.822359	PAT	106	55	0.933934	30	30	0.0317088	PAT	107	44	0.443399	77	38	1	MAT
chr1H1	157459	G	C	9514.55	LOC123427420	50	29	0.706512	44	17	0.609614	MOR	79	38	0.977618	24	15	0.696154	ETH	80	28	0.221482	51	30	0.651047	ETH
chr1H1	157817	A	G	9479.55	LOC123427420	52	17	0.28773	47	27	0.789203	ETH	91	40	0.654905	26	16	0.710429	ETH	91	35	0.346693	43	37	0.0482396	ETH
chr1H1	158388	G	A	4281.55	LOC123427420	25	17	0.495165	25	17	0.522539	PAT	40	24	0.645802	15	8	1	PAT	33	20	0.695995	9	11	0.124705	PAT
chr1H1	158840	T	C	9640.55	LOC123427420	50	38	0.12278	58	25	0.741008	MOR	111	36	0.0521616	15	20	0.0160074	ETH	94	46	1	50	43	0.0325981	ETH
chr1H1	158851	C	G	14123.5	LOC123427420	55	39	0.200964	59	31	0.938398	PAT	109	42	0.275579	15	22	0.00627242	ETH	101	48	0.885937	52	45	0.0281137	ETH
chr1H1	158858	T	C	14135.5	LOC123427420	55	42	0.0967769	58	32	0.816039	PAT	112	43	0.250236	15	23	0.0039153	ETH	98	52	0.835625	53	45	0.029788	PAT
chr1H1	159755	T	G	7848.55	LOC123427420	34	29	0.103071	64	14	0.0142239	MOR	66	45	0.194851	20	8	0.846649	MOR	58	34	0.647838	47	27	0.768944	PAT
chr1H1	159757	C	G	7957.55	LOC123427420	34	29	0.103071	65	14	0.0107366	MOR	67	47	0.168832	20	8	0.846649	MOR	60	35	0.6543	48	27	0.771256	PAT
chr1H1	159761	T	G	7760.55	LOC123427420	34	32	0.0356024	67	12	0.00221551	MOR	68	45	0.268871	19	7	0.731858	MOR	55	36	0.350397	52	27	0.98722	PAT
chr1H1	159793	T	C	7692.55	LOC123427420	34	29	0.103071	49	16	0.294851	MOR	71	44	0.409216	19	7	0.731858	MOR	57	31	0.839874	44	26	0.689238	PAT
chr1H1	159836	A	G	10238.5	LOC123427420	56	21	0.43739	53	24	0.865369	MAT	95	53	0.675955	18	7	0.833465	MOR	75	34	0.801558	36	25	0.372651	ETH
chr1H1	159860	T	C	8553.55	LOC123427420	42	20	1	40	19	1	MAT	73	45	0.415667	14	6	1	MOR	62	33	0.911676	35	20	0.80611	PAT
chr1H1	173920	G	T	7079.55	LOC123429323	59	33	0.794739	29	25	0.145021	PAT	79	34	0.626527	62	27	0.757572	MAT	51	29	0.760721	49	14	0.137975	MOR
chr1H1	173981	A	T	7004.55	LOC123429323	55	30	0.851161	32	26	0.166223	PAT	71	30	0.602047	52	18	0.383025	MAT	51	23	0.824255	56	28	1	NA
chr1H1	174024	T	C	7258.55	LOC123429323	52	29	0.778495	31	33	0.0125968	PAT	65	39	0.547506	45	18	0.700637	MOR	67	33	1	56	21	0.44084	MAT
chr1H1	174084	A	G	8479.55	LOC123429323	55	40	0.169191	32	36	0.0049493	PAT	80	53	0.208992	64	29	0.881741	MOR	59	33	0.780065	65	36	0.809911	PAT
chr1H1	174099	A	G	8664.55	LOC123429323	59	42	0.184918	31	34	0.00900044	PAT	89	45	1	63	26	0.636196	MOR	63	27	0.709775	57	40	0.211002	ETH
chr1H1	174249	G	A	6591.55	LOC123429323	52	22	0.698465	36	29	0.155916	ETH	57	36	0.404904	63	15	0.029159	MOR	54	23	0.685328	54	29	0.917615	ETH
chr1H1	174354	T	C	5229.55	LOC123429323	45	28	0.552251	26	17	0.611706	PAT	46	21	0.882644	42	14	0.38181	MAT	41	13	0.314249	37	14	0.627414	MAT
chr1H1	174509	A	G	4974.49	LOC123429323	34	25	0.297866	27	13	1	MOR	39	28	0.258116	28	16	0.888487	PAT	26	14	0.940591	24	13	0.951809	PAT
chr1H1	174566	A	C	4622.55	LOC123429323	27	24	0.117847	21	18	0.206871	PAT	43	26	0.586662	38	17	0.907585	MOR	25	19	0.322892	33	19	0.797969	PAT
chr1H1	174937	C	T	4220.55	LOC123429323	19	19	0.0907249	23	12	1	PAT	41	19	0.952579	26	11	0.872977	MAT	49	27	0.825615	35	11	0.357518	MOR
chr1H1	175300	C	T	5094.55	LOC123429323	34	16	1	21	23	0.0338689	ETH	36	15	0.772916	23	14	0.777979	ETH	49	22	0.819293	25	24	0.0609794	ETH
chr1H1	176051	G	A	2823.57	LOC123429323	19	13	0.619241	16	4	0.420856	MOR	22	14	0.622385	32	14	0.894126	MOR	19	11	0.813874	18	10	0.935791	PAT
chr1H1	176241	G	A	2655.55	LOC123429323	19	8	0.930573	16	6	0.815177	MAT	24	8	0.496439	20	5	0.381036	MAT	19	9	1	20	10	1	NA
chr1H1	176972	C	T	1964.55	LOC123429323	10	9	0.374332	4	7	0.126988	PAT	14	16	0.0678885	20	3	0.121315	MOR	31	18	0.773484	12	9	0.531099	PAT
chr1H1	177359	T	C	2621.55	LOC123429323	16	6	0.792523	6	3	1	NA	17	7	0.905978	14	4	0.654042	MAT	21	6	0.449851	8	6	0.727184	ETH
chr1H1	177368	A	G	2627.55	LOC123429323	16	6	0.792523	5	3	1	ETH	17	6	0.653417	12	4	0.777979	MAT	21	8	0.69744	8	6	0.727184	ETH
chr1H1	177485	T	C	1336.55	LOC123429323	8	3	1	10	2	0.552844	MAT	14	5	0.752113	20	5	0.381036	MAT	13	8	0.771532	11	5	1	MOR
chr1H1	177695	A	G	1282.55	LOC123429323	12	6	1	7	5	0.729135	NA	6	7	0.242133	10	5	1	NA	10	7	0.73649	4	9	0.0399913	PAT
chr1H1	376819	T	A	16479.9	LOC123430374	0	65	2.44751e-30	10	164	6.32937e-63	PAT	35	283	2.28799e-93	23	132	1.40683e-38	PAT	23	220	5.59331e-76	6	201	1.38991e-84	PAT
chr1H1	377209	T	G	20273.5	LOC123430374	0	130	5.66403e-61	10	173	5.67888e-67	PAT	0	183	2.74909e-86	15	153	2.7039e-53	PAT	0	42	1.20919e-19	9	170	8.47979e-67	PAT
chr1H1	377219	G	C	21295.5	LOC123430374	0	130	5.66403e-61	9	181	1.16786e-71	PAT	0	183	2.74909e-86	16	161	6.69055e-56	PAT	0	42	1.20919e-19	9	183	1.09048e-72	PAT
chr1H1	378265	G	C	12799.5	LOC123430374	0	35	2.70955e-16	3	139	7.44535e-60	PAT	0	35	1.9704e-16	20	153	2.61197e-49	PAT	13	139	1.74954e-49	9	111	1.64625e-40	PAT
chr1H1	378292	C	A	14290.5	LOC123430374	0	35	2.70955e-16	3	150	5.72077e-65	PAT	0	250	4.50616e-118	30	155	1.94664e-43	PAT	15	169	8.95309e-61	6	128	3.73183e-51	PAT
chr1H1	382603	C	T	34874.6	LOC123430374	282	73	9.13467e-07	179	79	0.58695	MAT	418	135	2.64608e-05	160	72	0.687094	MAT	310	104	0.0011213	196	71	0.0529874	MAT
chr1H1	382796	C	G	28137.6	LOC123430374	180	56	0.00533964	143	52	0.123721	MAT	292	102	0.00481883	119	73	0.332673	ETH	238	62	7.6754e-06	143	58	0.34801	MAT
chr1H1	384774	G	A	29713.6	LOC123430374	176	53	0.00359767	124	52	0.48883	MAT	271	118	0.33792	138	69	1	NA	314	121	0.0360543	128	58	0.740577	MAT
chr1H1	385683	G	A	20792.6	LOC123430374	226	57	6.32666e-06	106	59	0.69729	ETH	127	38	0.0132541	136	73	0.821694	ETH	207	68	0.00642627	60	25	0.659998	MAT
chr1H1	386876	G	T	12506.5	LOC123430374	56	31	0.788348	32	17	0.980635	PAT	115	29	0.00179273	57	32	0.81791	ETH	162	48	0.003895	42	25	0.680871	ETH
chr1H1	386916	T	G	25779.6	LOC123430374	140	44	0.0191244	52	25	1	MAT	243	47	5.38791e-10	103	66	0.258963	ETH	348	87	7.22597e-09	73	44	0.496743	ETH
chr1H1	386963	G	A	31036.6	LOC123430374	164	44	0.000716688	73	45	0.468504	ETH	268	68	8.05663e-07	140	81	0.517776	ETH	417	101	2.89376e-11	85	57	0.186967	ETH
chr1H1	387173	G	A	21687.6	LOC123430374	119	31	0.00353113	45	35	0.141282	ETH	177	55	0.0050503	98	45	0.820678	MAT	257	73	4.81193e-05	52	28	0.914555	ETH
chr1H1	387320	G	C	26183.6	LOC123430374	156	46	0.00472362	59	36	0.578721	ETH	239	49	5.3516e-09	125	64	0.979003	ETH	374	100	3.45616e-08	66	38	0.695583	ETH
chr1H1	387395	G	T	23957.6	LOC123430374	125	33	0.00274528	40	32	0.146149	ETH	198	62	0.0030924	93	55	0.54096	ETH	314	86	1.25646e-06	51	29	0.777694	ETH
chr1H1	387718	G	T	29946.6	LOC123430374	115	24	0.000148024	25	26	0.0360789	ETH	180	32	1.3771e-08	85	61	0.0990553	ETH	329	94	3.37122e-06	40	35	0.0528079	ETH
chr1H1	387719	A	T	21953.6	LOC123430374	105	24	0.00106077	25	26	0.0360789	ETH	171	32	1.3218e-07	85	61	0.0990553	ETH	310	94	4.96942e-05	40	35	0.0528079	ETH
chr1H1	387720	G	T	28516.6	LOC123430374	105	24	0.00106077	25	26	0.0360789	ETH	171	32	1.3218e-07	85	61	0.0990553	ETH	310	94	4.96942e-05	40	35	0.0528079	ETH
chr1H1	410073	T	C	14070.5	LOC123431412	89	44	1	79	42	0.903315	ETH	169	71	0.371238	92	40	0.711766	MAT	159	84	0.800263	54	32	0.660342	PAT
chr1H1	411701	A	G	3517.55	LOC123431412	22	8	0.716279	13	12	0.278887	ETH	22	14	0.622385	22	7	0.534734	MOR	51	12	0.0385879	11	13	0.11164	ETH
chr1H1	412510	C	T	93.83	LOC123431412	0	20	2.41114e-09	37	0	4.03201e-06	MOR	10	51	7.22931e-15	60	0	5.70852e-10	MOR	0	34	6.44952e-16	36	0	5.49322e-06	MOR
chr1H1	413473	G	C	10849.5	LOC123431412	32	12	0.595977	30	13	0.886624	MAT	141	16	1.56586e-10	31	20	0.580167	ETH	139	38	0.00253155	17	19	0.0543012	ETH
chr1H1	1155605	A	G	32624.6	LOC123432862	192	167	1.88975e-06	195	156	0.000101583	PAT	238	380	8.54146e-45	186	140	0.00174721	PAT	276	361	3.75039e-32	338	209	0.0456394	PAT
chr1H1	1155647	T	C	38391.6	LOC123432862	228	207	6.53443e-09	234	188	1.38908e-05	PAT	286	432	2.87282e-47	224	137	0.162108	PAT	327	419	6.16705e-36	381	253	0.00223847	PAT
chr1H1	1155605	A	G	32624.6	LOC123432862	192	167	1.88975e-06	195	156	0.000101583	PAT	238	380	8.54146e-45	186	140	0.00174721	PAT	276	361	3.75039e-32	338	209	0.0456394	PAT
chr1H1	1155647	T	C	38391.6	LOC123432862	228	207	6.53443e-09	234	188	1.38908e-05	PAT	286	432	2.87282e-47	224	137	0.162108	PAT	327	419	6.16705e-36	381	253	0.00223847	PAT
chr1H1	1156090	A	G	20979.6	LOC123432862	80	77	0.000282563	100	82	0.00526808	PAT	147	161	7.42423e-11	86	68	0.0232649	PAT	124	138	1.26167e-09	143	122	0.000109065	PAT
chr1H1	1156090	A	G	20979.6	LOC123432862	80	77	0.000282563	100	82	0.00526808	PAT	147	161	7.42423e-11	86	68	0.0232649	PAT	124	138	1.26167e-09	143	122	0.000109065	PAT
chr1H1	1165550	A	G	81779.5	LOC123403273	463	71	8.15414e-25	185	136	0.00337526	ETH	1240	293	8.67875e-34	103	115	4.79026e-08	ETH	283	77	3.86713e-06	267	235	4.42992e-09	ETH
chr1H1	1166842	C	T	85047.5	LOC123403273	461	80	2.62862e-21	148	161	1.85886e-10	ETH	1134	277	7.94993e-29	125	90	0.0327055	ETH	570	96	2.88639e-27	223	185	3.63603e-06	ETH
chr1H1	1169531	T	C	91048.5	LOC123403273	480	100	7.5641e-17	195	178	1.30212e-07	ETH	1289	290	8.21704e-39	115	118	6.6507e-07	ETH	587	145	5.76304e-15	231	221	1.27818e-10	ETH
chr1H1	1605987	C	A	48409.6	LOC123441976	221	175	3.8565e-05	280	126	0.536318	MOR	314	286	3.43517e-12	226	95	0.337438	MOR	323	216	0.00371686	466	206	0.277635	MOR
chr1H1	1606052	G	C	49934.6	LOC123441976	244	103	0.280678	187	145	0.000514196	ETH	340	159	0.644417	160	98	0.246904	ETH	331	142	0.229616	293	234	1.16027e-06	ETH
chr1H1	1606117	G	A	26093.6	LOC123441976	120	51	0.539417	80	61	0.0491365	ETH	179	85	0.842552	71	57	0.0311437	ETH	134	63	0.818153	116	106	5.06035e-05	ETH
chr1H1	1613965	C	A	931.55	LOC123442905	3	11	0.00272202	4	8	0.0759663	PAT	8	7	0.415258	1	2	0.449396	PAT	10	5	1	3	6	0.148327	NA
chr1H1	1617401	T	C	11429.5	LOC123442905	77	122	1.0094e-14	15	63	2.49937e-16	PAT	79	108	6.57803e-11	30	38	0.000888832	PAT	57	84	1.74498e-09	28	83	1.12421e-17	PAT
chr1H1	1617524	T	C	11780.5	LOC123442905	85	93	1.63939e-06	11	59	5.16219e-17	PAT	85	115	2.25812e-11	17	41	1.02439e-07	PAT	59	106	7.38077e-15	20	82	5.28876e-21	PAT
chr1H1	1617545	A	T	15294.5	LOC123442905	89	91	1.38398e-05	9	57	1.83807e-17	PAT	85	139	1.88328e-17	16	43	9.01055e-09	PAT	43	120	2.54603e-24	22	83	2.25872e-20	PAT
chr1H1	1617548	T	C	15337.5	LOC123442905	89	91	1.38398e-05	9	56	4.58033e-17	PAT	85	139	1.88328e-17	17	43	2.99104e-08	PAT	46	120	2.95269e-23	22	83	2.25872e-20	PAT
chr1H1	1617401	T	C	11429.5	LOC123442905	77	122	1.0094e-14	15	63	2.49937e-16	PAT	79	108	6.57803e-11	30	38	0.000888832	PAT	57	84	1.74498e-09	28	83	1.12421e-17	PAT
chr1H1	1617524	T	C	11780.5	LOC123442905	85	93	1.63939e-06	11	59	5.16219e-17	PAT	85	115	2.25812e-11	17	41	1.02439e-07	PAT	59	106	7.38077e-15	20	82	5.28876e-21	PAT
chr1H1	1617545	A	T	15294.5	LOC123442905	89	91	1.38398e-05	9	57	1.83807e-17	PAT	85	139	1.88328e-17	16	43	9.01055e-09	PAT	43	120	2.54603e-24	22	83	2.25872e-20	PAT
chr1H1	1617548	T	C	15337.5	LOC123442905	89	91	1.38398e-05	9	56	4.58033e-17	PAT	85	139	1.88328e-17	17	43	2.99104e-08	PAT	46	120	2.95269e-23	22	83	2.25872e-20	PAT
chr1H1	1617401	T	C	11429.5	LOC123442905	77	122	1.0094e-14	15	63	2.49937e-16	PAT	79	108	6.57803e-11	30	38	0.000888832	PAT	57	84	1.74498e-09	28	83	1.12421e-17	PAT
chr1H1	1617524	T	C	11780.5	LOC123442905	85	93	1.63939e-06	11	59	5.16219e-17	PAT	85	115	2.25812e-11	17	41	1.02439e-07	PAT	59	106	7.38077e-15	20	82	5.28876e-21	PAT
chr1H1	1617545	A	T	15294.5	LOC123442905	89	91	1.38398e-05	9	57	1.83807e-17	PAT	85	139	1.88328e-17	16	43	9.01055e-09	PAT	43	120	2.54603e-24	22	83	2.25872e-20	PAT
chr1H1	1617548	T	C	15337.5	LOC123442905	89	91	1.38398e-05	9	56	4.58033e-17	PAT	85	139	1.88328e-17	17	43	2.99104e-08	PAT	46	120	2.95269e-23	22	83	2.25872e-20	PAT
chr1H1	1617719	G	A	9173.55	LOC123442905	62	59	0.00193081	5	45	2.37404e-15	PAT	37	78	6.10296e-13	15	29	0.000106344	PAT	30	78	3.26533e-15	15	65	3.28584e-17	PAT
chr1H1	1617750	T	C	11050.5	LOC123442905	61	76	9.47346e-07	7	50	5.73176e-16	PAT	44	92	4.40364e-15	16	28	0.000279752	PAT	36	71	2.97598e-11	15	66	1.37425e-17	PAT
chr1H1	1617752	T	C	11050.5	LOC123442905	61	76	9.47346e-07	7	50	5.73176e-16	PAT	44	92	4.40364e-15	16	28	0.000279752	PAT	36	71	2.97598e-11	15	66	1.37425e-17	PAT
chr1H1	1617719	G	A	9173.55	LOC123442905	62	59	0.00193081	5	45	2.37404e-15	PAT	37	78	6.10296e-13	15	29	0.000106344	PAT	30	78	3.26533e-15	15	65	3.28584e-17	PAT
chr1H1	1617750	T	C	11050.5	LOC123442905	61	76	9.47346e-07	7	50	5.73176e-16	PAT	44	92	4.40364e-15	16	28	0.000279752	PAT	36	71	2.97598e-11	15	66	1.37425e-17	PAT
chr1H1	1617752	T	C	11050.5	LOC123442905	61	76	9.47346e-07	7	50	5.73176e-16	PAT	44	92	4.40364e-15	16	28	0.000279752	PAT	36	71	2.97598e-11	15	66	1.37425e-17	PAT
chr1H1	1617719	G	A	9173.55	LOC123442905	62	59	0.00193081	5	45	2.37404e-15	PAT	37	78	6.10296e-13	15	29	0.000106344	PAT	30	78	3.26533e-15	15	65	3.28584e-17	PAT
chr1H1	1617750	T	C	11050.5	LOC123442905	61	76	9.47346e-07	7	50	5.73176e-16	PAT	44	92	4.40364e-15	16	28	0.000279752	PAT	36	71	2.97598e-11	15	66	1.37425e-17	PAT
chr1H1	1617752	T	C	11050.5	LOC123442905	61	76	9.47346e-07	7	50	5.73176e-16	PAT	44	92	4.40364e-15	16	28	0.000279752	PAT	36	71	2.97598e-11	15	66	1.37425e-17	PAT
chr1H1	1618564	T	A	9806.55	LOC123442905	50	96	1.97647e-14	7	54	1.31552e-17	PAT	43	95	2.41124e-16	21	43	3.92583e-07	PAT	53	77	1.2279e-08	17	68	2.64583e-17	PAT
chr1H1	1618591	A	G	9669.55	LOC123442905	56	96	7.91968e-13	13	60	2.94707e-16	PAT	53	94	3.93538e-13	27	41	5.343e-05	PAT	63	90	1.00728e-09	24	59	3.18178e-11	PAT
chr1H1	1618564	T	A	9806.55	LOC123442905	50	96	1.97647e-14	7	54	1.31552e-17	PAT	43	95	2.41124e-16	21	43	3.92583e-07	PAT	53	77	1.2279e-08	17	68	2.64583e-17	PAT
chr1H1	1618591	A	G	9669.55	LOC123442905	56	96	7.91968e-13	13	60	2.94707e-16	PAT	53	94	3.93538e-13	27	41	5.343e-05	PAT	63	90	1.00728e-09	24	59	3.18178e-11	PAT
chr1H1	1618564	T	A	9806.55	LOC123442905	50	96	1.97647e-14	7	54	1.31552e-17	PAT	43	95	2.41124e-16	21	43	3.92583e-07	PAT	53	77	1.2279e-08	17	68	2.64583e-17	PAT
chr1H1	1618591	A	G	9669.55	LOC123442905	56	96	7.91968e-13	13	60	2.94707e-16	PAT	53	94	3.93538e-13	27	41	5.343e-05	PAT	63	90	1.00728e-09	24	59	3.18178e-11	PAT
chr1H1	1618777	G	A	9829.55	LOC123442905	59	76	4.53415e-07	10	43	1.98388e-11	PAT	49	93	5.68039e-14	23	36	0.000139713	PAT	50	80	5.02528e-10	25	57	3.17435e-10	PAT
chr1H1	1618777	G	A	9829.55	LOC123442905	59	76	4.53415e-07	10	43	1.98388e-11	PAT	49	93	5.68039e-14	23	36	0.000139713	PAT	50	80	5.02528e-10	25	57	3.17435e-10	PAT
chr1H1	1618777	G	A	9829.55	LOC123442905	59	76	4.53415e-07	10	43	1.98388e-11	PAT	49	93	5.68039e-14	23	36	0.000139713	PAT	50	80	5.02528e-10	25	57	3.17435e-10	PAT
chr1H1	1619945	T	C	12494.5	LOC123442905	94	138	5.02274e-15	17	60	3.00299e-14	PAT	90	143	2.59932e-17	29	50	6.40205e-07	PAT	46	125	4.90392e-25	32	107	2.19186e-24	PAT
chr1H1	1619945	T	C	12494.5	LOC123442905	94	138	5.02274e-15	17	60	3.00299e-14	PAT	90	143	2.59932e-17	29	50	6.40205e-07	PAT	46	125	4.90392e-25	32	107	2.19186e-24	PAT
chr1H1	1619945	T	C	12494.5	LOC123442905	94	138	5.02274e-15	17	60	3.00299e-14	PAT	90	143	2.59932e-17	29	50	6.40205e-07	PAT	46	125	4.90392e-25	32	107	2.19186e-24	PAT
chr1H1	1620918	C	T	7624.55	LOC123442905	48	56	0.000120609	8	32	2.25579e-08	PAT	60	84	5.3516e-09	15	29	0.000106344	PAT	42	89	7.50401e-15	16	45	1.55798e-09	PAT
chr1H1	1620999	T	C	8417.55	LOC123442905	46	83	7.71084e-12	14	49	1.08684e-11	PAT	66	81	4.8275e-07	23	38	3.29385e-05	PAT	41	83	3.13614e-13	20	56	1.05961e-11	PAT
chr1H1	1620918	C	T	7624.55	LOC123442905	48	56	0.000120609	8	32	2.25579e-08	PAT	60	84	5.3516e-09	15	29	0.000106344	PAT	42	89	7.50401e-15	16	45	1.55798e-09	PAT
chr1H1	1620999	T	C	8417.55	LOC123442905	46	83	7.71084e-12	14	49	1.08684e-11	PAT	66	81	4.8275e-07	23	38	3.29385e-05	PAT	41	83	3.13614e-13	20	56	1.05961e-11	PAT
chr1H1	1620918	C	T	7624.55	LOC123442905	48	56	0.000120609	8	32	2.25579e-08	PAT	60	84	5.3516e-09	15	29	0.000106344	PAT	42	89	7.50401e-15	16	45	1.55798e-09	PAT
chr1H1	1620999	T	C	8417.55	LOC123442905	46	83	7.71084e-12	14	49	1.08684e-11	PAT	66	81	4.8275e-07	23	38	3.29385e-05	PAT	41	83	3.13614e-13	20	56	1.05961e-11	PAT
chr1H1	1630918	G	A	1261.55	LOC123444806	31	104	6.32524e-24	31	5	0.0408599	MOR	33	127	1.49133e-31	31	6	0.0985345	MOR	19	92	1.27096e-25	37	7	0.0436309	MOR
chr1H1	1630922	G	A	9054.55	LOC123444806	94	43	0.790007	8	28	5.88967e-07	ETH	115	50	0.597089	8	29	2.83259e-07	ETH	83	32	0.366768	14	31	9.20328e-06	ETH
chr1H1	1630923	G	A	1176.55	LOC123444806	31	106	1.19582e-24	31	5	0.0408599	MOR	33	132	1.98127e-33	31	6	0.0985345	MOR	19	96	3.45574e-27	38	7	0.0319933	MOR
chr1H1	1631093	A	G	114005	LOC123444806	710	312	0.130143	139	266	2.77508e-38	ETH	836	199	9.60244e-23	176	238	4.80851e-22	ETH	645	167	1.06535e-14	132	271	6.33732e-42	ETH
chr1H1	1631114	C	A	123334	LOC123444806	735	318	0.0770268	155	253	1.65511e-30	ETH	859	229	5.96986e-18	182	272	3.80378e-29	ETH	647	173	1.49244e-13	168	278	4.80289e-34	ETH
chr1H1	1631124	G	A	118710	LOC123444806	699	318	0.306007	153	242	4.56013e-28	ETH	832	237	1.20686e-14	183	248	5.38901e-23	ETH	624	156	2.00479e-15	173	270	8.91107e-31	ETH
chr1H1	1631131	G	C	114085	LOC123444806	666	316	0.621939	151	238	1.9308e-27	ETH	818	238	1.40252e-13	179	245	3.79591e-23	ETH	575	153	2.88243e-12	175	262	2.21761e-28	ETH
chr1H1	1631140	C	A	105605	LOC123444806	620	332	0.482517	158	218	6.58963e-21	PAT	762	244	2.77859e-09	195	227	2.24616e-16	ETH	527	161	1.00902e-07	177	252	1.7763e-25	ETH
chr1H1	1631152	C	G	94977.5	LOC123444806	512	335	0.000664455	160	207	4.54658e-18	PAT	748	239	3.59012e-09	210	222	3.16455e-13	ETH	518	170	4.74645e-06	178	248	3.27881e-24	ETH
chr1H1	1631168	T	C	105368	LOC123444806	635	336	0.581128	168	201	2.24023e-15	PAT	750	237	1.25727e-09	211	244	2.04163e-17	ETH	536	162	4.04316e-08	184	249	2.72544e-23	ETH
chr1H1	1631172	G	A	102171	LOC123444806	611	334	0.328925	162	198	9.24078e-16	PAT	728	237	2.29751e-08	205	239	2.76312e-17	ETH	531	153	2.47853e-09	183	249	1.50079e-23	ETH
chr1H1	1631264	T	C	117192	LOC123444806	682	311	0.328008	170	229	3.08792e-21	ETH	811	233	5.89603e-14	213	288	1.14706e-26	ETH	617	191	1.36985e-08	179	273	2.68449e-30	ETH
chr1H1	1631266	G	T	114001	LOC123444806	667	311	0.490144	167	228	1.68112e-21	ETH	795	233	6.16162e-13	211	271	4.8695e-23	ETH	571	188	1.83959e-06	183	266	1.35705e-27	ETH
chr1H1	1631329	C	T	86627.5	LOC123444806	684	323	0.571888	195	217	1.79574e-14	ETH	780	250	1.91238e-09	185	272	1.94386e-28	ETH	600	187	3.28169e-08	195	244	3.30071e-20	ETH
chr1H1	1631381	A	T	103533	LOC123444806	547	258	0.620035	157	242	5.63307e-27	ETH	767	221	4.17913e-13	193	247	4.69239e-21	ETH	603	162	1.49103e-12	177	256	2.52477e-26	ETH
chr1H1	1631399	A	G	104662	LOC123444806	661	269	0.0140173	159	254	8.32175e-30	ETH	725	239	5.08689e-08	188	242	1.0366e-20	ETH	579	170	1.57167e-09	170	240	6.1801e-24	ETH
chr1H1	1631457	T	C	102192	LOC123444806	600	305	0.925759	147	236	6.81121e-28	PAT	734	240	2.68807e-08	194	199	3.66885e-11	ETH	584	159	8.73746e-12	171	208	1.60581e-16	ETH
chr1H1	1631459	C	A	104222	LOC123444806	611	312	0.887964	151	239	1.14735e-27	PAT	726	240	6.36295e-08	197	207	3.41792e-12	ETH	600	159	6.69827e-13	171	209	1.05434e-16	ETH
chr1H1	1631503	G	C	88053.5	LOC123444806	537	290	0.463565	140	183	2.87512e-16	PAT	592	214	0.000150924	201	194	1.5782e-09	ETH	514	152	2.29702e-08	174	163	1.00535e-07	ETH
chr1H1	1631519	A	G	65035.6	LOC123444806	427	281	0.00181698	139	130	3.30562e-06	PAT	537	211	0.00809108	206	140	0.0235463	ETH	322	160	1	168	120	0.0111917	ETH
chr1H1	1631522	A	G	67934.5	LOC123444806	419	272	0.00352662	140	126	1.7851e-05	PAT	544	205	0.00159924	205	140	0.0201178	ETH	324	153	0.724844	163	132	0.00027359	ETH
chr1H1	1631535	A	T	60748.6	LOC123444806	393	262	0.00149933	137	122	3.37094e-05	PAT	503	191	0.00342872	201	140	0.011972	ETH	333	154	0.588639	165	119	0.0104602	ETH
chr1H1	1631583	T	G	54339.6	LOC123444806	382	249	0.00484753	123	129	7.00879e-08	PAT	479	208	0.178251	168	156	4.95945e-07	ETH	387	132	0.000417575	170	135	0.000362395	ETH
chr1H1	1631627	G	A	92285.5	LOC123444806	538	231	0.124705	147	201	4.09205e-19	ETH	642	214	7.08112e-07	155	209	2.27292e-19	ETH	567	134	8.85042e-16	182	190	2.96381e-11	ETH
chr1H1	1631643	T	C	96016.5	LOC123444806	535	227	0.0911334	145	207	6.85517e-21	ETH	663	221	4.33767e-07	152	221	8.00489e-23	ETH	567	147	6.92441e-13	194	204	3.39866e-12	ETH
chr1H1	1631645	A	G	94199.5	LOC123444806	522	219	0.0729996	144	200	2.23719e-19	ETH	651	219	1.0631e-06	147	213	7.12979e-22	ETH	554	147	6.03165e-12	190	195	3.41104e-11	ETH
chr1H1	1631943	G	A	55067.6	LOC123444806	358	165	0.572104	73	135	6.17759e-19	ETH	414	111	6.51471e-09	115	145	3.28263e-12	ETH	367	83	1.90653e-11	119	164	5.16785e-16	ETH
chr1H1	1632032	C	T	65566.5	LOC123444806	462	181	0.0161338	115	191	1.65088e-23	ETH	599	143	2.15502e-16	165	191	1.19367e-13	ETH	472	117	4.44607e-12	144	225	9.46398e-26	ETH
chr1H1	1633828	T	G	26465.6	LOC123444806	170	35	1.55674e-06	30	25	0.15276	ETH	277	32	9.47303e-20	43	53	8.28836e-05	ETH	298	33	6.61562e-22	43	68	1.87499e-08	ETH
chr1H1	1706866	C	A	22759.6	LOC123445732	133	96	0.023	93	39	0.601158	MOR	145	92	0.159839	84	39	0.906139	MOR	189	102	0.672602	88	47	0.842402	PAT
chr1H1	1706871	C	T	23211.6	LOC123445732	131	98	0.0106215	92	39	0.601158	MOR	159	97	0.221872	86	39	0.803699	MOR	192	102	0.749045	95	51	0.850231	PAT
chr1H1	1706907	G	T	22300.6	LOC123445732	171	115	0.0403448	105	46	0.679952	MOR	212	137	0.0464521	84	50	0.562697	PAT	257	132	0.912857	126	61	0.964411	MOR
chr1H1	1706962	A	G	27222.6	LOC123445732	217	116	0.716279	98	61	0.338366	PAT	237	127	0.675264	81	52	0.330876	PAT	317	146	0.576569	115	80	0.0699591	ETH
chr1H1	1708069	T	C	14522.5	LOC123445732	99	49	1	52	37	0.242249	ETH	126	53	0.439351	42	29	0.385812	ETH	134	86	0.143831	60	35	0.679136	PAT
chr1H1	1708407	C	G	14752.5	LOC123445732	88	35	0.452508	35	24	0.452158	ETH	99	47	0.879785	44	22	1	NA	116	77	0.114612	51	27	0.913021	PAT
chr1H1	1708413	A	G	15494.5	LOC123445732	94	40	0.579216	37	24	0.534688	ETH	105	55	0.887037	52	23	0.863598	MOR	125	83	0.0984497	57	32	0.793037	PAT
chr1H1	1711124	G	T	6770.55	LOC123445732	51	29	0.775986	25	13	1	PAT	81	39	0.978409	29	13	0.973025	MAT	82	63	0.0332487	34	16	1	MOR
chr1H1	1711982	A	G	17298.6	LOC123445732	130	82	0.212613	56	32	0.74706	PAT	144	83	0.463023	73	36	1	MOR	194	94	0.929033	72	56	0.0416539	ETH
chr1H1	1712311	A	T	37405.6	LOC123445732	212	122	0.372491	106	68	0.232646	PAT	270	140	0.849323	108	56	0.971579	PAT	303	154	0.951588	118	97	0.00157895	PAT
chr1H1	1712321	T	G	35643.6	LOC123445732	199	127	0.0837777	103	68	0.1995	PAT	249	145	0.251558	113	49	0.654042	MOR	286	156	0.539742	115	93	0.00276076	PAT
chr1H1	1712382	G	A	21837.6	LOC123445732	186	122	0.0563121	103	56	0.782876	PAT	205	132	0.0549204	115	48	0.519872	MOR	224	135	0.174145	113	87	0.0114199	PAT
chr1H1	1725507	A	C	12218.5	LOC123447868	114	484	3.12559e-124	170	64	0.131593	MOR	124	380	2.4689e-81	144	39	0.00212088	MOR	103	299	1.26364e-61	271	85	0.000585526	MOR
chr1H1	1725507	A	C	12218.5	LOC123447868	114	484	3.12559e-124	170	64	0.131593	MOR	124	380	2.4689e-81	144	39	0.00212088	MOR	103	299	1.26364e-61	271	85	0.000585526	MOR
chr1H1	1726275	A	C	25391.6	LOC123447868	226	984	2.88326e-255	354	113	0.000119043	MOR	248	776	1.15386e-167	336	85	3.73119e-08	MOR	205	553	8.19918e-108	538	163	6.05253e-08	MOR
chr1H1	1726332	C	T	24363.6	LOC123447868	240	970	2.13611e-242	326	92	3.7126e-06	MOR	274	699	1.0506e-130	305	91	6.61531e-05	MOR	194	461	1.61941e-81	518	158	1.66735e-07	MOR
chr1H1	1726275	A	C	25391.6	LOC123447868	226	984	2.88326e-255	354	113	0.000119043	MOR	248	776	1.15386e-167	336	85	3.73119e-08	MOR	205	553	8.19918e-108	538	163	6.05253e-08	MOR
chr1H1	1726332	C	T	24363.6	LOC123447868	240	970	2.13611e-242	326	92	3.7126e-06	MOR	274	699	1.0506e-130	305	91	6.61531e-05	MOR	194	461	1.61941e-81	518	158	1.66735e-07	MOR
chr1H1	1727454	T	C	25303.6	LOC123447868	242	808	2.02532e-181	303	96	0.000373678	MOR	255	671	1.64233e-128	264	100	0.0622432	MOR	183	507	7.89899e-101	452	164	0.00162335	MOR
chr1H1	1727508	C	T	33743.6	LOC123447868	245	885	3.97282e-208	356	95	1.15444e-07	MOR	278	670	1.13103e-119	279	87	0.00048704	MOR	174	527	1.49247e-111	482	179	0.00247081	MOR
chr1H1	1727514	A	T	33585.6	LOC123447868	246	887	2.25949e-208	350	89	2.20678e-08	MOR	281	676	1.28165e-120	276	85	0.000353479	MOR	172	520	6.03325e-110	487	177	0.00107909	MOR
chr1H1	1727541	C	T	23656.6	LOC123447868	211	873	8.86915e-221	340	90	2.1403e-07	MOR	262	663	3.40596e-123	261	82	0.00106579	MOR	173	530	5.95612e-113	484	167	0.000135139	MOR
chr1H1	1727798	C	T	22516.6	LOC123447868	243	747	3.64046e-159	334	96	5.26725e-06	MOR	219	579	2.25524e-111	260	69	9.14684e-06	MOR	201	539	1.16212e-104	457	161	0.000477704	MOR
chr1H1	1727901	A	G	20086.6	LOC123447868	229	726	8.26883e-158	280	99	0.0108448	MOR	212	619	8.06544e-128	238	67	0.000107916	MOR	187	492	2.87722e-94	409	134	7.90713e-05	MOR
chr1H1	1727999	T	C	8931.55	LOC123447868	108	351	8.40057e-78	158	35	2.6915e-05	MOR	101	309	3.81782e-66	109	29	0.00897773	MOR	97	257	7.53446e-50	214	65	0.00124499	MOR
chr1H1	1728036	A	G	4339.55	LOC123447868	50	188	1.28683e-45	92	13	9.76026e-06	MOR	46	130	1.42992e-26	71	6	1.73206e-06	MOR	39	125	8.2666e-28	106	18	2.0501e-05	MOR
chr1H1	1727454	T	C	25303.6	LOC123447868	242	808	2.02532e-181	303	96	0.000373678	MOR	255	671	1.64233e-128	264	100	0.0622432	MOR	183	507	7.89899e-101	452	164	0.00162335	MOR
chr1H1	1727508	C	T	33743.6	LOC123447868	245	885	3.97282e-208	356	95	1.15444e-07	MOR	278	670	1.13103e-119	279	87	0.00048704	MOR	174	527	1.49247e-111	482	179	0.00247081	MOR
chr1H1	1727514	A	T	33585.6	LOC123447868	246	887	2.25949e-208	350	89	2.20678e-08	MOR	281	676	1.28165e-120	276	85	0.000353479	MOR	172	520	6.03325e-110	487	177	0.00107909	MOR
chr1H1	1727541	C	T	23656.6	LOC123447868	211	873	8.86915e-221	340	90	2.1403e-07	MOR	262	663	3.40596e-123	261	82	0.00106579	MOR	173	530	5.95612e-113	484	167	0.000135139	MOR
chr1H1	1727798	C	T	22516.6	LOC123447868	243	747	3.64046e-159	334	96	5.26725e-06	MOR	219	579	2.25524e-111	260	69	9.14684e-06	MOR	201	539	1.16212e-104	457	161	0.000477704	MOR
chr1H1	1727901	A	G	20086.6	LOC123447868	229	726	8.26883e-158	280	99	0.0108448	MOR	212	619	8.06544e-128	238	67	0.000107916	MOR	187	492	2.87722e-94	409	134	7.90713e-05	MOR
chr1H1	1727999	T	C	8931.55	LOC123447868	108	351	8.40057e-78	158	35	2.6915e-05	MOR	101	309	3.81782e-66	109	29	0.00897773	MOR	97	257	7.53446e-50	214	65	0.00124499	MOR
chr1H1	1728036	A	G	4339.55	LOC123447868	50	188	1.28683e-45	92	13	9.76026e-06	MOR	46	130	1.42992e-26	71	6	1.73206e-06	MOR	39	125	8.2666e-28	106	18	2.0501e-05	MOR
chr1H1	1785298	C	A	83931	LOC123451128	717	308	0.0673093	127	0	2.88674e-21	MAT	1117	272	1.08296e-28	91	0	3.11633e-15	MAT	828	311	5.4207e-05	155	0	2.37642e-26	MAT
chr1H1	1785508	T	C	71130	LOC123451128	614	364	0.0317241	130	0	5.82432e-22	MOR	989	360	7.34497e-07	91	0	3.11633e-15	MAT	591	382	0.000458441	222	0	4.85066e-38	MOR
chr1H1	1785969	C	T	157964	LOC123451128	978	185	1.88393e-39	153	12	4.17986e-14	MAT	1546	166	1.32163e-114	91	11	2.34794e-06	MAT	1360	212	9.72509e-71	184	18	6.64178e-15	MAT
chr1H1	1786302	C	T	123273	LOC123451128	984	187	2.2743e-39	148	17	1.17185e-10	MAT	1440	231	1.81922e-72	115	15	1.47395e-07	MAT	1325	176	8.92497e-82	194	24	4.94326e-13	MAT
chr1H1	1786397	T	C	153672	LOC123451128	1056	212	1.0594e-38	169	15	2.63156e-14	MAT	1523	180	1.42734e-104	107	16	3.85149e-06	MAT	1365	169	7.95845e-90	196	18	2.47281e-16	MAT
chr1H1	1786568	G	A	52830.5	LOC123451128	481	91	1.38253e-19	78	6	2.00893e-07	MAT	764	88	6.42062e-54	59	12	0.0105067	MAT	623	84	4.33877e-38	91	12	3.78558e-06	MAT
chr1H1	1843651	A	G	99106	LOC123452272	911	251	2.73424e-17	200	0	4.59224e-34	MAT	882	255	8.69306e-15	260	0	2.25415e-44	MAT	817	153	1.26307e-33	256	0	6.56509e-44	MAT
chr1H1	1843676	C	T	108636	LOC123452272	995	204	2.27252e-35	452	0	6.72286e-78	MAT	902	227	1.11122e-21	260	0	2.25415e-44	MAT	859	146	2.19097e-40	256	0	6.56509e-44	MAT
chr1H1	1843762	T	C	101644	LOC123452272	949	185	1.45716e-36	252	0	4.13481e-43	MAT	945	219	5.21526e-27	260	0	2.25415e-44	MAT	892	157	5.28894e-40	256	0	6.56509e-44	MAT
chr1H1	1918101	A	G	101713	LOC123395787	777	448	0.0456119	215	101	0.797568	MOR	985	460	0.35494	153	63	0.402836	MAT	839	399	0.563053	281	105	0.0327375	MAT
chr1H1	1918173	G	A	117778	LOC123395787	843	523	0.000541443	201	95	0.825346	MOR	1085	487	0.0983156	165	80	0.95022	MAT	769	403	0.602264	276	99	0.0143566	MOR
chr1H1	1918179	C	T	119578	LOC123395787	873	532	0.00150404	203	99	0.962185	MOR	1100	496	0.112506	163	81	1	MAT	754	419	0.167238	276	101	0.0229478	MOR
chr1H1	1918192	C	A	117705	LOC123395787	875	536	0.00102995	191	95	1	MOR	1099	501	0.16728	159	85	0.802704	ETH	737	418	0.0901027	278	102	0.0235498	MOR
chr1H1	1918268	T	C	106733	LOC123395787	911	513	0.0805239	198	86	0.471681	MOR	1111	525	0.428895	146	65	0.666096	MAT	734	391	0.454993	265	103	0.077534	MOR
chr1H1	1918428	T	G	117631	LOC123395787	810	527	1.9138e-05	204	87	0.414542	MOR	1038	538	0.642371	170	85	1	NA	843	460	0.234452	340	117	0.00175814	MOR
chr1H1	1918432	C	A	116110	LOC123395787	801	536	1.52301e-06	207	90	0.48346	MOR	1028	556	0.233575	172	81	0.845618	MOR	817	472	0.0327329	341	117	0.00150388	MOR
chr1H1	1918447	T	G	116032	LOC123395787	836	524	0.000297807	196	89	0.678828	MOR	1026	543	0.417053	161	82	0.99005	PAT	826	439	0.454068	326	108	0.000728782	MOR
chr1H1	1918783	T	A	94905.5	LOC123395787	784	484	0.00130563	174	105	0.261877	PAT	954	409	0.0229219	144	55	0.222318	MAT	790	402	0.87662	233	103	0.493081	MOR
chr1H1	2061394	A	G	94113.5	LOC123396758	780	310	0.00232008	286	85	8.35059e-05	MAT	908	446	0.863963	196	55	0.00058106	MAT	782	414	0.504182	367	141	0.0228054	MOR
chr1H1	2061496	G	C	92822.5	LOC123396758	790	299	0.000164303	286	76	2.88655e-06	MAT	889	452	0.862916	199	63	0.00601274	MOR	772	373	0.725711	323	106	0.000553856	MAT
chr1H1	2061543	G	A	104317	LOC123396758	798	289	1.07983e-05	251	89	0.0178137	MAT	858	377	0.0793821	179	70	0.191685	MAT	830	423	0.862465	299	111	0.0232201	MOR
chr1H1	2061569	C	A	102151	LOC123396758	827	273	7.33024e-09	247	96	0.104234	MAT	813	372	0.273374	173	62	0.0795252	MAT	843	405	0.666375	299	110	0.0175168	MAT
chr1H1	2061697	A	G	81652.5	LOC123396758	699	282	0.0079965	244	70	0.000126737	MAT	734	435	0.0141995	198	69	0.033306	MOR	670	372	0.195791	307	103	0.00153234	MOR
chr1H1	2061724	G	C	100318	LOC123396758	791	306	0.000542464	269	83	0.00041623	MAT	780	427	0.232246	213	75	0.0312567	MOR	732	391	0.438818	316	111	0.0045791	MOR
chr1H1	2061769	A	T	97029.5	LOC123396758	816	345	0.0264885	295	96	0.0010744	MAT	832	438	0.531051	204	70	0.0226063	MOR	819	402	0.87863	353	117	0.000416796	MAT
chr1H1	2061896	C	A	111746	LOC123396758	833	341	0.00631824	295	82	8.11598e-06	MAT	898	466	0.663059	192	70	0.0774891	MOR	872	422	0.727025	355	118	0.000438149	MAT
chr1H1	2061910	T	C	111831	LOC123396758	830	334	0.00303918	289	82	1.88297e-05	MAT	892	463	0.661713	182	73	0.267761	MOR	883	417	0.492425	346	126	0.00747968	MAT
chr1H1	2062111	G	A	109090	LOC123396758	839	376	0.163252	300	83	5.86485e-06	MAT	886	499	0.075123	223	67	0.00100415	MOR	799	386	0.731123	383	113	2.1977e-06	MAT
chr1H1	2062114	G	A	109850	LOC123396758	845	379	0.165288	290	83	2.56326e-05	MAT	895	507	0.0567979	223	67	0.00100415	MOR	805	387	0.676848	388	114	1.58785e-06	MAT
chr1H1	2062379	A	G	76224.5	LOC123396758	587	169	3.92029e-10	137	63	0.772733	MAT	679	269	0.00370177	144	65	0.706675	MAT	622	203	3.64533e-07	214	78	0.0500974	MAT
chr1H1	2062403	A	G	54922.6	LOC123396758	364	113	2.63119e-05	108	38	0.156743	MAT	478	188	0.0140111	121	46	0.256829	MAT	390	134	0.000530767	130	68	0.878584	ETH
chr1H1	2062412	A	G	45007.6	LOC123396758	317	99	0.00014877	95	34	0.237424	MAT	393	162	0.081355	108	35	0.079156	MAT	310	119	0.0345747	118	61	0.96209	ETH
chr1H1	2083486	T	C	34194.6	LOC123397780	302	164	0.571902	162	58	0.0882387	MOR	228	160	0.00374857	162	59	0.106518	MOR	311	152	0.923462	243	120	1	MAT
chr1H1	2084810	C	T	58774.6	LOC123397780	289	139	0.8432	352	127	0.00591628	MAT	492	255	0.760832	365	138	0.0205565	MOR	520	300	0.103014	507	254	1	PAT
chr1H1	2085861	C	T	19894.6	LOC123397780	100	46	0.797716	100	50	1	NA	176	109	0.16714	124	44	0.130881	MOR	194	109	0.475362	156	66	0.44861	MOR
chr1H1	2086105	T	G	55312.6	LOC123397780	320	148	0.627916	318	164	0.90287	ETH	528	293	0.265697	317	135	0.260794	MOR	482	260	0.475601	438	170	0.0167014	MOR
chr1H1	2093636	G	A	217.07	LOC123453106	5	16	0.000341055	50	0	2.87609e-08	MOR	0	24	2.61285e-11	44	0	4.03006e-07	MOR	3	19	2.23089e-06	37	0	3.24351e-06	MOR
chr1H1	2097423	A	G	1078.99	LOC123453114	9	0	0.083721	14	0	0.0261722	MAT	13	2	0.275801	9	0	0.0977314	MAT	4	1	1	7	0	0.206788	MAT
chr1H1	2511809	A	G	28879.6	LOC123405403	181	116	0.0992195	195	24	4.48615e-13	MOR	326	151	0.60604	127	25	3.18065e-05	MAT	212	113	0.727348	323	38	1.96537e-22	MOR
chr1H1	2511828	T	G	27960.5	LOC123405403	172	169	6.31544e-09	297	25	5.57845e-26	MOR	316	224	0.00031382	201	26	8.38723e-13	MOR	209	178	1.4035e-06	345	0	1.74575e-59	MOR
chr1H1	2511839	A	C	31965.6	LOC123405403	225	180	2.3044e-05	321	39	2.10127e-21	MOR	367	237	0.00725548	221	29	7.12667e-14	MOR	224	199	3.81148e-08	555	45	1.18561e-49	MOR
chr1H1	2511895	C	A	31005.5	LOC123405403	249	301	1.99049e-23	581	53	3.07694e-48	MOR	350	433	4.88339e-35	414	37	1.35476e-34	MOR	215	375	4.42665e-49	596	0	3.46068e-103	MOR
chr1H1	2511905	T	G	40252.6	LOC123405403	336	286	6.8817e-10	569	70	1.56423e-37	MOR	402	434	4.00574e-27	411	50	2.25513e-27	MOR	279	372	4.86422e-34	868	74	2.43587e-75	MOR
chr1H1	2511922	C	A	55254.6	LOC123405403	475	260	0.393195	482	105	2.11396e-15	MOR	626	373	0.0207959	354	75	5.65113e-12	MOR	446	326	1.55141e-06	744	125	2.69357e-35	MOR
chr1H1	2511987	C	G	111620	LOC123405403	804	176	1.28657e-25	290	195	0.0072612	ETH	1095	207	2.55884e-44	193	132	0.0255459	ETH	866	175	1.29585e-31	454	235	0.820209	ETH
chr1H1	2512005	G	A	105918	LOC123405403	798	187	3.09427e-22	314	190	0.110891	ETH	1075	219	9.5782e-39	201	120	0.264093	ETH	816	190	3.42042e-23	470	228	0.844624	MAT
chr1H1	2512039	A	G	79079.5	LOC123405403	537	249	0.510538	425	123	2.90645e-07	MAT	680	282	0.0217725	284	88	0.000357045	MAT	519	222	0.106018	618	144	1.90625e-17	MAT
chr1H1	2512047	C	T	82079.5	LOC123405403	542	263	0.83403	450	126	2.42663e-08	MAT	674	291	0.0793192	310	99	0.000406819	MAT	523	233	0.260937	676	141	2.39792e-23	MAT
chr1H1	2512049	C	T	57468.6	LOC123405403	493	321	0.0011319	459	112	7.52898e-12	MOR	618	352	0.106109	325	81	3.64813e-08	MOR	464	284	0.0219218	682	127	4.0324e-28	MOR
chr1H1	2512053	C	G	86331.5	LOC123405403	574	262	0.375751	441	132	8.89077e-07	MAT	714	290	0.00749695	309	106	0.00347566	MAT	564	224	0.0103635	660	144	4.42228e-21	MAT
chr1H1	2512066	T	A	76380.5	LOC123405403	615	259	0.0564674	452	146	1.91607e-05	MAT	739	300	0.00648286	307	120	0.072668	MAT	628	219	1.40748e-05	653	161	2.41891e-16	MAT
chr1H1	2512154	G	A	10448	LOC123405403	128	608	2.1165e-164	597	0	3.52024e-103	MOR	153	741	1.66487e-202	436	0	4.64089e-75	MOR	123	559	2.25602e-148	826	0	1.73133e-143	MOR
chr1H1	2512165	T	G	11992	LOC123405403	134	533	2.73711e-132	607	0	5.39259e-105	MOR	168	676	4.67203e-169	366	0	6.61317e-63	MOR	129	469	4.2404e-111	826	0	1.73133e-143	MOR
chr1H1	2512243	A	C	140.83	LOC123405403	0	571	6.05588e-270	607	0	5.39259e-105	MOR	54	699	7.22767e-258	366	0	6.61317e-63	MOR	0	535	3.96459e-253	826	0	1.73133e-143	MOR
chr1H1	2512256	A	G	1168.06	LOC123405403	56	537	8.76972e-185	607	0	5.39259e-105	MOR	74	709	2.68329e-244	366	0	6.61317e-63	MOR	0	535	3.96459e-253	826	0	1.73133e-143	MOR
chr1H1	2512286	G	A	8886.03	LOC123405403	113	484	9.06339e-125	607	0	5.39259e-105	MOR	196	677	1.37877e-155	366	0	6.61317e-63	MOR	129	532	1.03318e-134	826	0	1.73133e-143	MOR
chr1H1	2512325	C	G	11286	LOC123405403	127	480	5.66387e-116	607	0	5.39259e-105	MOR	231	635	1.17727e-125	366	0	6.61317e-63	MOR	153	496	1.16009e-109	826	0	1.73133e-143	MOR
chr1H1	2512493	A	G	30572	LOC123405403	239	485	3.29526e-74	607	0	5.39259e-105	MOR	338	615	4.68118e-84	366	0	6.61317e-63	MOR	280	458	2.13133e-55	826	0	1.73133e-143	MOR
chr1H1	2512498	T	G	31411	LOC123405403	247	488	1.38161e-72	607	0	5.39259e-105	MOR	343	620	3.0833e-84	366	0	6.61317e-63	MOR	293	456	7.25084e-52	826	0	1.73133e-143	MOR
chr1H1	2535782	A	C	1725.06	LOC123406393	59	198	5.25354e-45	35	0	6.76718e-06	MOR	31	359	1.41819e-129	207	0	4.02243e-35	MOR	0	123	7.75835e-58	260	0	1.38265e-44	MOR
chr1H1	2535962	A	G	15707	LOC123406393	238	549	2.20464e-94	35	0	6.76718e-06	MOR	226	869	5.11225e-212	207	0	4.02243e-35	MOR	57	576	5.0616e-201	260	0	1.38265e-44	MOR
chr1H1	2535963	C	T	15595	LOC123406393	237	549	1.22885e-94	35	0	6.76718e-06	MOR	224	869	4.98408e-213	207	0	4.02243e-35	MOR	56	576	6.91137e-202	260	0	1.38265e-44	MOR
chr1H1	2536076	T	G	10881	LOC123406393	191	559	2.42617e-115	35	0	6.76718e-06	MOR	187	921	2.12329e-253	207	0	4.02243e-35	MOR	110	684	1.87292e-206	260	0	1.38265e-44	MOR
chr1H1	2536151	G	C	15791.5	LOC123406393	224	770	5.81406e-176	35	0	6.76718e-06	MOR	228	963	1.39778e-246	522	52	9.56116e-41	MOR	156	680	7.75278e-177	744	65	1.29733e-63	MOR
chr1H1	2536389	C	T	9793.03	LOC123406393	184	929	7.08425e-258	593	48	6.43923e-53	MOR	180	975	3.35615e-279	493	0	6.25989e-85	MOR	146	873	1.21353e-259	726	0	4.52518e-126	MOR
chr1H1	2536430	G	T	9234.55	LOC123406393	131	1062	0	541	52	2.22729e-43	MOR	209	1036	9.23604e-286	445	51	4.59881e-31	MOR	148	893	1.76291e-266	658	68	3.49955e-50	MOR
chr1H1	2536457	T	G	64059.6	LOC123406393	545	579	1.52191e-34	414	144	0.000721298	MOR	579	622	3.88494e-38	358	127	0.00366836	MOR	465	535	9.80909e-38	532	180	2.26448e-05	MOR
chr1H1	2536798	G	C	53308.6	LOC123406393	600	207	1.40402e-05	387	106	9.33798e-08	MAT	591	358	0.0129517	317	95	4.91395e-05	MOR	271	196	0.000395514	501	101	1.89472e-18	MOR
chr1H1	2553657	G	C	4764.55	LOC123407503	175	1068	8.68369779130575e-320	236	30	3.38048e-15	MOR	193	1182	0	188	31	2.18599e-09	MOR	93	525	6.69369e-153	207	36	9.21227e-10	MOR
chr1H1	2553782	G	A	48423.6	LOC123407503	627	729	5.12696e-52	299	156	0.84279	PAT	661	782	7.91681e-58	216	116	0.747369	PAT	470	549	8.37628e-40	268	182	0.00597863	PAT
chr1H1	2554185	G	T	12378.7	LOC123407503	270	357	3.65276e-32	370	81	6.65337e-12	MOR	236	282	1.24321e-21	226	56	6.32257e-06	MOR	269	298	7.63262e-20	265	81	0.000308022	MOR
chr1H1	2554304	G	C	48958.6	LOC123407503	607	117	5.63804e-24	186	129	0.0182143	ETH	546	115	7.11512e-19	124	136	5.24887e-09	ETH	395	70	7.27181e-18	154	135	1.54236e-05	ETH
chr1H1	2554375	T	G	274.06	LOC123407503	0	312	4.48026e-147	144	0	3.70439e-24	MOR	0	337	2.54008e-159	134	14	2.91813e-10	MOR	0	235	7.99617e-111	105	10	9.20524e-09	MOR
chr1H1	2574367	T	C	36501.6	LOC123409417	276	67	1.53586e-07	83	64	0.0364099	ETH	378	97	4.17826e-09	43	49	0.000553819	ETH	267	61	2.24618e-08	62	61	0.00108083	ETH
chr1H1	2574375	A	T	52635.6	LOC123409417	350	60	1.43202e-16	93	73	0.0183827	ETH	474	81	1.68273e-22	55	57	0.000751222	ETH	323	63	6.18673e-13	74	68	0.00147883	ETH
chr1H1	2574418	G	A	86690.5	LOC123409417	654	182	2.27031e-12	172	156	1.04503e-06	ETH	817	203	3.26845e-20	97	129	6.51199e-12	ETH	622	146	1.56524e-17	173	164	6.82493e-08	ETH
chr1H1	2574428	A	C	1027.83	LOC123409417	89	812	9.10341e-276	326	0	5.53764e-56	MOR	79	1031	0	223	0	8.70507e-38	MOR	0	771	0	338	0	3.95474e-58	MOR
chr1H1	2574445	G	A	42.83	LOC123409417	69	930	0	326	0	5.53764e-56	MOR	0	1040	0	223	0	8.70507e-38	MOR	0	771	0	338	0	3.95474e-58	MOR
chr1H1	2574548	C	T	10340.5	LOC123409417	190	831	4.47783e-216	599	89	8.97498e-33	MOR	156	932	2.90684e-277	447	85	7.37551e-18	MOR	162	766	6.87987e-207	662	100	1.0233e-35	MOR
chr1H1	2574571	G	A	13317.5	LOC123409417	195	866	8.84201e-227	620	89	3.86553e-35	MOR	195	959	1.14397e-263	496	61	1.04549e-32	MOR	190	804	5.35095e-206	700	113	7.6423e-35	MOR
chr1H1	2574584	T	C	925.03	LOC123409417	106	995	0	662	0	2.19258e-114	MOR	117	1046	0	499	0	5.01698e-86	MOR	100	932	1.27413107209062e-318	765	0	7.57872e-133	MOR
chr1H1	2574609	C	T	76514.5	LOC123409417	599	505	1.86011e-16	407	266	0.00364644	PAT	582	559	1.76397e-26	308	204	0.0100002	PAT	569	475	4.70544e-15	476	299	0.00817498	PAT
chr1H1	2574620	T	C	41149.6	LOC123409417	359	709	3.55923e-105	509	158	6.5206e-07	MOR	401	730	8.97761e-100	378	132	0.00158677	MOR	340	682	5.49599e-103	584	181	5.44922e-08	MOR
chr1H1	2575071	G	T	77367.5	LOC123409417	702	399	0.103135	486	192	0.0204202	MOR	844	475	0.0860864	321	149	0.66392	MOR	554	310	0.202938	541	206	0.00328378	MOR
chr1H1	2575340	G	A	56307.6	LOC123409417	466	407	7.02092e-15	503	153	2.63673e-07	MOR	510	774	9.00378e-85	390	118	6.45841e-06	MOR	412	523	5.08709e-44	716	182	1.16941e-16	MOR
chr1H1	2577193	C	T	38530.6	LOC123410366	216	78	0.0375175	121	78	0.192223	ETH	399	136	0.000295688	111	60	0.797893	ETH	297	117	0.0643409	148	108	0.0117687	ETH
chr1H1	2577211	T	C	44368.6	LOC123410366	256	83	0.00177721	136	98	0.0241307	ETH	448	147	2.51706e-05	131	70	0.818407	ETH	357	131	0.0064026	174	119	0.0277754	ETH
chr1H1	2577774	G	A	48799.6	LOC123410366	301	96	0.000367928	175	124	0.0127088	ETH	510	146	3.57953e-09	123	122	1.37117e-06	ETH	425	137	2.20246e-05	251	177	0.00235924	ETH
chr1H1	2577193	C	T	38530.6	LOC123410366	216	78	0.0375175	121	78	0.192223	ETH	399	136	0.000295688	111	60	0.797893	ETH	297	117	0.0643409	148	108	0.0117687	ETH
chr1H1	2577211	T	C	44368.6	LOC123410366	256	83	0.00177721	136	98	0.0241307	ETH	448	147	2.51706e-05	131	70	0.818407	ETH	357	131	0.0064026	174	119	0.0277754	ETH
chr1H1	2577774	G	A	48799.6	LOC123410366	301	96	0.000367928	175	124	0.0127088	ETH	510	146	3.57953e-09	123	122	1.37117e-06	ETH	425	137	2.20246e-05	251	177	0.00235924	ETH
chr1H1	2580344	A	G	7606.55	LOC123410366	45	20	0.823434	29	17	0.801711	ETH	83	32	0.360948	32	15	1	MAT	56	17	0.156202	32	30	0.0424565	ETH
chr1H1	2580401	G	C	38681.6	LOC123410366	165	62	0.127559	107	76	0.0666011	ETH	326	103	0.000125969	82	45	0.805283	ETH	257	111	0.327793	140	109	0.00242463	ETH
chr1H1	2580405	A	G	39925.6	LOC123410366	171	60	0.0476376	109	78	0.0510258	ETH	340	101	8.68111e-06	77	50	0.317253	ETH	269	112	0.206566	143	111	0.00266093	ETH
chr1H1	2580344	A	G	7606.55	LOC123410366	45	20	0.823434	29	17	0.801711	ETH	83	32	0.360948	32	15	1	MAT	56	17	0.156202	32	30	0.0424565	ETH
chr1H1	2580401	G	C	38681.6	LOC123410366	165	62	0.127559	107	76	0.0666011	ETH	326	103	0.000125969	82	45	0.805283	ETH	257	111	0.327793	140	109	0.00242463	ETH
chr1H1	2580405	A	G	39925.6	LOC123410366	171	60	0.0476376	109	78	0.0510258	ETH	340	101	8.68111e-06	77	50	0.317253	ETH	269	112	0.206566	143	111	0.00266093	ETH
chr1H1	2582581	C	T	17286.6	LOC123412013	102	49	0.947565	71	39	0.839963	ETH	193	74	0.10503	49	42	0.0469008	ETH	184	80	0.472363	78	63	0.0176472	ETH
chr1H1	2582630	C	A	45639.6	LOC123412013	175	100	0.468071	155	82	0.834601	PAT	357	141	0.0414165	122	86	0.0507355	ETH	358	175	0.904382	197	111	0.502113	ETH
chr1H1	2582632	C	T	45180.6	LOC123412013	175	100	0.468071	155	82	0.834601	PAT	351	141	0.0617962	122	86	0.0507355	ETH	358	175	0.904382	197	111	0.502113	ETH
chr1H1	2582672	G	A	52280.6	LOC123412013	264	122	0.647294	215	106	1	MAT	454	185	0.0441178	150	104	0.0397911	ETH	493	244	0.971349	270	160	0.188099	ETH
chr1H1	2582690	C	T	73718.5	LOC123412013	320	144	0.463281	233	120	0.936913	ETH	554	219	0.0093262	187	121	0.0866498	ETH	581	289	1	324	191	0.161104	ETH
chr1H1	2582695	C	A	74258.5	LOC123412013	328	147	0.443472	238	123	0.910153	ETH	560	223	0.0110132	190	121	0.111985	ETH	581	294	0.954525	326	195	0.116225	PAT
chr1H1	2582759	A	G	60922.6	LOC123412013	348	152	0.301232	224	161	0.00251942	ETH	573	243	0.0683251	228	148	0.05279	ETH	620	313	0.957362	372	205	0.430517	PAT
chr1H1	2582841	G	A	65044.6	LOC123412013	369	157	0.192792	250	159	0.0562673	ETH	684	263	0.000885125	273	150	0.559084	ETH	635	353	0.203385	397	225	0.256582	PAT
chr1H1	2582868	T	C	79735.5	LOC123412013	380	172	0.460598	248	163	0.0264665	ETH	666	263	0.00333841	260	158	0.141575	ETH	681	343	0.98291	410	237	0.168105	PAT
chr1H1	2582884	C	G	77588.5	LOC123412013	349	156	0.412353	249	173	0.00494962	ETH	615	259	0.0496605	249	171	0.00718584	ETH	661	327	0.959841	380	229	0.0719499	ETH
chr1H1	2582922	A	G	48719.6	LOC123412013	253	107	0.291458	183	123	0.0415549	ETH	412	179	0.221026	166	119	0.013057	ETH	440	216	0.917872	289	171	0.174915	ETH
chr1H1	2585529	A	G	8066.55	LOC123412013	74	100	7.39015e-10	160	26	3.51125e-08	MOR	92	171	1.62986e-24	195	26	3.6645e-12	MOR	115	229	7.61844e-35	291	40	1.39274e-17	MOR
chr1H1	2585541	A	G	10946.5	LOC123412013	73	105	2.59267e-11	170	25	1.10206e-09	MOR	85	190	2.5562e-32	206	25	8.28672e-14	MOR	113	243	1.05325e-39	312	37	1.79558e-21	MOR
chr1H1	2585544	T	C	10614.5	LOC123412013	74	104	7.77739e-11	171	25	7.67757e-10	MOR	81	190	1.05583e-33	206	23	6.37476e-15	MOR	109	243	5.03083e-41	313	33	1.43561e-23	MOR
chr1H1	2585573	G	C	3281.96	LOC123412013	42	103	3.70649e-19	158	16	1.91697e-12	MOR	41	162	1.28161e-40	194	0	7.14543e-33	MOR	50	210	4.69114e-54	233	0	7.65831e-40	MOR
chr1H1	2585790	G	C	28813.6	LOC123412013	163	80	1	105	83	0.00995562	ETH	216	128	0.235477	113	63	0.7153	PAT	288	139	0.858007	204	100	0.985689	MAT
chr1H1	2586108	C	G	34379.6	LOC123412013	191	121	0.109369	171	118	0.029729	PAT	327	184	0.324194	214	104	0.963876	MOR	416	227	0.438082	322	161	1	NA
chr1H1	2586328	C	T	3217.55	LOC123412013	14	17	0.0537801	36	5	0.010848	MOR	26	29	0.0105887	25	8	0.559688	MOR	32	46	2.43933e-05	62	24	0.471451	MOR
chr1H1	2586336	G	A	2339.53	LOC123412013	9	16	0.00766451	32	5	0.0296893	MOR	18	25	0.00310036	22	4	0.151934	MOR	21	32	0.000239918	52	17	0.288745	MOR
chr1H1	2588958	C	A	7846.02	LOC123412979	69	0	8.96082e-12	0	13	5.25426e-06	ETH	76	0	5.11544e-13	0	8	0.000891316	ETH	48	0	2.69803e-08	3	14	0.000235192	ETH
chr1H1	2604601	C	T	11596.2	LOC123453131	79	0	2.59543e-13	0	16	2.43795e-07	ETH	85	0	1.38974e-14	2	10	0.0027818	ETH	54	0	3.42558e-09	2	17	4.22446e-06	ETH
chr1H1	2604603	G	T	11596.2	LOC123453131	79	0	2.59543e-13	0	16	2.43795e-07	ETH	85	0	1.38974e-14	2	10	0.0027818	ETH	54	0	3.42558e-09	2	17	4.22446e-06	ETH
chr1H1	2604992	T	C	8124.54	LOC123453131	71	1	1.03656e-10	0	17	8.71179e-08	ETH	66	0	3.32019e-11	0	14	2.04535e-06	ETH	59	0	4.40106e-10	0	16	1.90945e-07	ETH
chr1H1	2605007	A	G	8764.54	LOC123453131	82	1	2.00784e-12	0	16	2.43795e-07	ETH	66	0	3.32019e-11	0	15	7.32633e-07	ETH	58	0	7.53082e-10	0	24	4.43291e-11	ETH
chr1H1	2765095	T	A	6455.94	LOC123417298	40	13	0.332015	49	4	9.4102e-05	MAT	129	21	6.56101e-07	42	2	5.39958e-05	MAT	61	3	3.65003e-07	50	3	1.63071e-05	MAT
chr1H1	2765130	A	G	2744.03	LOC123417298	21	79	1.5728e-19	53	0	1.12007e-08	MOR	71	192	6.02318e-38	44	0	4.03006e-07	MOR	43	81	3.8649e-12	54	0	5.01799e-09	MOR
chr1H1	2765370	G	A	76773	LOC123417298	501	143	5.44806e-09	53	0	1.12007e-08	MAT	1178	179	2.75953e-63	179	0	3.91716e-30	MAT	980	105	6.98135e-73	54	0	5.01799e-09	MAT
chr1H1	2765382	C	T	3233.06	LOC123417298	0	656	2.38372730405019e-310	53	0	1.12007e-08	MOR	138	1266	0	179	0	3.91716e-30	MOR	117	1012	0	54	0	5.01799e-09	MOR
chr1H1	2765404	C	A	4099.06	LOC123417298	0	605	4.0238e-286	53	0	1.12007e-08	MOR	142	1213	0	179	0	3.91716e-30	MOR	139	1020	0	54	0	5.01799e-09	MOR
chr1H1	2765489	C	G	71239	LOC123417298	457	182	0.0273046	53	0	1.12007e-08	MAT	1053	168	1.68575e-53	179	0	3.91716e-30	MAT	1024	148	3.9039e-58	54	0	5.01799e-09	MAT
chr1H1	2765665	T	C	22304	LOC123417298	94	203	2.58397e-33	53	0	1.12007e-08	MOR	249	254	2.59227e-14	179	0	3.91716e-30	MOR	240	235	4.28669e-12	54	0	5.01799e-09	MOR
chr1H1	2765687	A	G	30796	LOC123417298	135	181	6.43129e-17	53	0	1.12007e-08	MOR	326	222	0.00158078	179	0	3.91716e-30	MOR	343	200	0.160284	54	0	5.01799e-09	MOR
chr1H1	2765691	G	C	32572	LOC123417298	138	179	6.23891e-16	53	0	1.12007e-08	MOR	341	205	0.0862506	179	0	3.91716e-30	MOR	355	197	0.373173	54	0	5.01799e-09	MOR
chr1H1	2775752	A	G	317.83	LOC123415719	0	914	0	572	0	6.36925e-99	MOR	86	1008	0	433	0	1.35274e-74	MOR	0	1019	0	670	0	2.27603e-116	MOR
chr1H1	2775754	A	C	11829	LOC123415719	83	839	1.58539e-292	572	0	6.36925e-99	MOR	206	884	3.51367e-228	433	0	1.35274e-74	MOR	191	838	1.59925e-218	670	0	2.27603e-116	MOR
chr1H1	2775761	A	C	2890.06	LOC123415719	0	868	0	572	0	6.36925e-99	MOR	105	975	0	433	0	1.35274e-74	MOR	102	932	5.77405380080217e-317	670	0	2.27603e-116	MOR
chr1H1	2775771	T	C	97943.9	LOC123415719	735	144	2.81032e-28	636	54	3.29826e-55	MAT	962	90	4.91735e-79	500	48	5.33263e-40	MAT	929	66	1.61742e-89	769	97	9.14045e-50	MAT
chr1H1	2776008	C	G	101842	LOC123415719	748	161	1.3617e-24	577	0	8.05284e-100	MAT	939	109	1.57369e-65	544	55	5.80049e-42	MAT	793	108	5.52539e-48	848	61	6.1589e-81	MAT
chr1H1	2776021	T	A	103919	LOC123415719	749	174	2.95718e-21	577	0	8.05284e-100	MAT	947	128	1.14676e-57	566	56	2.12433e-44	MAT	808	113	1.40945e-47	878	68	1.85288e-80	MAT
chr1H1	2776022	G	T	103142	LOC123415719	740	173	9.86121e-21	577	0	8.05284e-100	MAT	938	126	1.53631e-57	558	55	9.42808e-44	MAT	802	110	4.21976e-48	860	68	5.46631e-78	MAT
chr1H1	2776181	A	G	111142	LOC123415719	837	119	2.59846e-48	580	51	3.4962e-49	MAT	1051	88	1.77623e-92	454	49	2.82388e-33	MAT	1014	116	1.55351e-71	719	88	1.09127e-47	MAT
chr1H1	2856105	G	A	39847.6	LOC123418852	350	570	2.57963e-68	172	25	5.42061e-10	MOR	295	308	3.57671e-18	86	20	0.0060743	MOR	364	283	2.41964e-07	228	40	1.46861e-10	MOR
chr1H1	2856216	A	T	111411	LOC123418852	1140	676	0.00198728	262	66	1.43534e-06	MOR	915	377	0.00438616	137	70	0.982961	ETH	928	311	2.33539e-09	288	121	0.22503	MAT
chr1H1	2856421	G	A	128631	LOC123418852	1238	429	1.71264e-10	172	81	0.84279	MAT	1025	231	7.80435e-31	110	68	0.342767	ETH	1091	200	3.4306e-46	207	132	0.0817035	ETH
chr1H1	2856513	C	T	153149	LOC123418852	1367	311	5.86736e-40	119	97	0.0024005	ETH	1128	171	8.80654e-61	91	89	6.15184e-05	ETH	1279	157	7.49101e-85	164	165	3.84481e-09	ETH
chr1H1	2856661	C	T	150951	LOC123418852	1287	302	1.76928e-35	130	94	0.0248723	ETH	1193	182	9.36973e-64	72	80	9.43064e-06	ETH	1254	148	4.50019e-86	180	162	6.15608e-07	ETH
chr1H1	2970616	C	T	1072.06	LOC123421867	0	67	2.8158e-31	38	0	2.43561e-06	MOR	67	487	3.09828e-155	54	0	6.8295e-09	MOR	55	407	2.1158e-130	69	0	1.16232e-11	MOR
chr1H1	2970720	C	A	57381	LOC123421867	511	398	5.63623e-10	38	0	2.43561e-06	MOR	517	418	4.25758e-12	54	0	6.8295e-09	MOR	457	367	1.85314e-10	69	0	1.16232e-11	MOR
chr1H1	2970787	A	G	37340	LOC123421867	412	478	3.35654e-34	38	0	2.43561e-06	MOR	395	498	1.82939e-41	54	0	6.8295e-09	MOR	336	448	6.55523e-41	69	0	1.16232e-11	MOR
chr1H1	2970808	G	A	41485	LOC123421867	381	461	1.26549e-35	38	0	2.43561e-06	MOR	409	471	2.27547e-33	54	0	6.8295e-09	MOR	356	415	4.56614e-30	69	0	1.16232e-11	MOR
chr1H1	2970860	T	C	56131	LOC123421867	485	423	1.94776e-15	38	0	2.43561e-06	MOR	515	442	2.0244e-15	54	0	6.8295e-09	MOR	458	431	1.92028e-19	69	0	1.16232e-11	MOR
chr1H1	2970869	C	T	49446	LOC123421867	457	496	4.32875e-31	38	0	2.43561e-06	MOR	447	544	1.61291e-42	54	0	6.8295e-09	MOR	398	503	6.21046e-42	69	0	1.16232e-11	MOR
chr1H1	2970870	A	G	49482	LOC123421867	457	493	1.75938e-30	38	0	2.43561e-06	MOR	447	540	1.23122e-41	54	0	6.8295e-09	MOR	398	498	7.67301e-41	69	0	1.16232e-11	MOR
chr1H1	2970871	A	G	49533	LOC123421867	457	477	1.87445e-27	38	0	2.43561e-06	MOR	447	532	4.7492e-40	54	0	6.8295e-09	MOR	398	492	1.4005e-39	69	0	1.16232e-11	MOR
chr1H1	2970995	A	C	53721	LOC123421867	522	501	1.28615e-23	38	0	2.43561e-06	MOR	547	499	1.12658e-20	54	0	6.8295e-09	MOR	459	397	3.16378e-14	69	0	1.16232e-11	MOR
chr1H1	2971040	T	C	30316	LOC123421867	321	596	3.7582e-83	38	0	2.43561e-06	MOR	347	571	1.32579e-69	54	0	6.8295e-09	MOR	276	465	2.08427e-58	69	0	1.16232e-11	MOR
chr1H1	2971091	G	C	16819	LOC123421867	205	672	3.63593e-149	38	0	2.43561e-06	MOR	187	699	4.86941e-168	54	0	6.8295e-09	MOR	165	576	3.81477e-133	69	0	1.16232e-11	MOR
chr1H1	2971105	A	G	20166	LOC123421867	222	641	5.46821e-131	38	0	2.43561e-06	MOR	208	701	1.00107e-158	54	0	6.8295e-09	MOR	195	586	4.3027e-123	69	0	1.16232e-11	MOR
chr1H1	2971118	C	A	24482	LOC123421867	242	632	5.47e-120	38	0	2.43561e-06	MOR	263	697	3.51904e-134	54	0	6.8295e-09	MOR	243	543	5.80408e-91	69	0	1.16232e-11	MOR
chr1H1	2971229	C	G	50532	LOC123421867	486	494	8.69996e-27	38	0	2.43561e-06	MOR	513	476	1.07457e-20	54	0	6.8295e-09	MOR	466	426	8.25044e-18	69	0	1.16232e-11	MOR
chr1H1	2971417	A	G	50153	LOC123421867	481	510	2.13943e-30	38	0	2.43561e-06	MOR	495	521	1.14822e-30	54	0	6.8295e-09	MOR	483	453	2.63203e-20	69	0	1.16232e-11	MOR
chr1H1	2971456	A	G	62037	LOC123421867	568	429	1.62366e-09	38	0	2.43561e-06	MOR	611	446	1.29947e-08	54	0	6.8295e-09	MOR	566	397	1.77274e-06	69	0	1.16232e-11	MOR
chr1H1	2971535	C	G	63359	LOC123421867	530	413	2.50115e-10	38	0	2.43561e-06	MOR	581	458	5.71848e-12	54	0	6.8295e-09	MOR	502	387	1.86676e-09	69	0	1.16232e-11	MOR
chr1H1	2971540	G	C	63511	LOC123421867	531	423	1.93283e-11	38	0	2.43561e-06	MOR	591	450	2.3036e-10	54	0	6.8295e-09	MOR	500	392	3.95781e-10	69	0	1.16232e-11	MOR
chr1H1	2971655	C	T	17630	LOC123421867	172	187	3.91669e-12	349	0	4.86887e-60	MOR	210	200	7.66616e-10	54	0	6.8295e-09	MOR	179	168	4.29118e-08	463	0	4.35758e-80	MOR
chr1H1	3261606	T	A	42.83	LOC123423399	0	58	4.74875e-27	38	0	2.43561e-06	MOR	6	63	1.29507e-22	86	0	2.33429e-14	MOR	0	45	4.8149e-21	105	0	1.28747e-17	MOR
chr1H1	4485150	T	G	20823.6	LOC123426013	176	27	9.83627e-10	20	52	3.8238e-10	ETH	200	25	1.37131e-13	34	49	1.56922e-05	ETH	159	31	9.90911e-07	36	81	5.8397e-14	ETH
chr1H1	4486753	G	A	9995.92	LOC123426013	65	7	2.42673e-05	16	14	0.258153	ETH	91	8	3.19567e-08	21	20	0.122186	ETH	73	10	5.25493e-05	4	27	8.64594e-09	ETH
chr1H1	4487206	T	C	20137.6	LOC123426013	92	15	4.20191e-05	12	31	2.34177e-06	ETH	164	9	4.14113e-18	8	42	4.25789e-12	ETH	113	5	1.42574e-13	7	38	2.75299e-11	ETH
chr1H1	4487208	G	A	19887.6	LOC123426013	92	15	4.20191e-05	12	31	2.34177e-06	ETH	164	9	4.14113e-18	8	42	4.25789e-12	ETH	113	5	1.42574e-13	7	38	2.75299e-11	ETH
chr1H1	4487250	C	T	18190.7	LOC123426013	113	6	1.20041e-12	11	38	3.8712e-09	ETH	168	11	4.19789e-17	16	46	1.08028e-09	ETH	135	7	2.60903e-15	9	41	2.55576e-11	ETH
chr1H1	4487289	C	T	22713.7	LOC123426013	167	9	2.39058e-18	12	42	4.17466e-10	ETH	233	14	1.22814e-24	17	54	4.30673e-12	ETH	171	7	8.51157e-21	7	57	5.5143e-19	ETH
chr1H1	4487317	C	T	25032.7	LOC123426013	194	11	6.35879e-21	9	48	6.84817e-14	ETH	232	13	3.05932e-25	19	57	3.52532e-12	ETH	200	6	2.27498e-26	7	59	7.95947e-20	ETH
chr1H1	4487497	C	T	18781.7	LOC123426013	120	4	1.97655e-15	4	45	3.72229e-16	ETH	171	10	1.73484e-18	9	18	0.00332768	ETH	138	13	9.51837e-12	5	33	1.53247e-10	ETH
chr1H1	4488097	C	A	16872.7	LOC123426013	90	0	2.40002e-15	4	24	1.68802e-07	ETH	107	3	1.90426e-14	7	19	0.000416668	ETH	123	5	5.76021e-15	6	33	6.34105e-10	ETH
chr1H1	4488101	T	C	17144.7	LOC123426013	91	0	1.49327e-15	4	24	1.68802e-07	ETH	112	3	2.65353e-15	7	21	5.88782e-05	ETH	125	5	2.03338e-15	6	34	2.57734e-10	ETH
chr1H1	4510454	T	C	3958.55	LOC123426172	33	12	0.596382	6	10	0.0541268	ETH	37	24	0.482165	6	13	0.010151	PAT	31	28	0.0603735	9	8	0.467663	PAT
chr1H1	4510454	T	C	3958.55	LOC123426172	33	12	0.596382	6	10	0.0541268	ETH	37	24	0.482165	6	13	0.010151	PAT	31	28	0.0603735	9	8	0.467663	PAT
chr1H1	4512583	C	T	4867.55	LOC123426172	36	30	0.112531	14	11	0.477304	PAT	38	37	0.0125641	14	6	1	MOR	30	28	0.0432299	14	21	0.00649654	PAT
chr1H1	4512583	C	T	4867.55	LOC123426172	36	30	0.112531	14	11	0.477304	PAT	38	37	0.0125641	14	6	1	MOR	30	28	0.0432299	14	21	0.00649654	PAT
chr1H1	4512757	T	C	3909.55	LOC123426172	38	27	0.325536	6	11	0.0306675	PAT	20	16	0.267198	13	9	0.695801	PAT	28	29	0.0190131	7	16	0.0020892	PAT
chr1H1	4512757	T	C	3909.55	LOC123426172	38	27	0.325536	6	11	0.0306675	PAT	20	16	0.267198	13	9	0.695801	PAT	28	29	0.0190131	7	16	0.0020892	PAT
chr1H1	4521321	C	T	13895.5	LOC123426098	89	16	0.00020939	10	15	0.030891	ETH	123	14	3.00424e-09	9	6	0.769176	ETH	85	17	0.000768475	23	29	0.00394321	ETH
chr1H1	4521325	T	C	13612.5	LOC123426098	84	17	0.00122288	11	15	0.0384748	ETH	122	13	1.19387e-09	8	6	0.752104	ETH	81	18	0.00398315	23	28	0.00602498	ETH
chr1H1	4521345	C	T	9609.55	LOC123426098	76	13	0.000478963	8	15	0.0114464	ETH	119	12	1.06218e-09	11	8	0.666894	ETH	73	21	0.0632765	20	27	0.0035688	ETH
chr1H1	4521790	A	G	7847.55	LOC123426098	64	17	0.0490813	11	14	0.0600175	ETH	51	17	0.264097	11	6	1	ETH	60	23	0.439232	22	10	1	MAT
chr1H1	4521802	A	G	7356.55	LOC123426098	56	16	0.106503	12	12	0.198683	ETH	47	18	0.502091	12	6	1	NA	55	17	0.156192	19	9	1	MAT
chr1H1	4521844	T	C	3021.55	LOC123426098	25	8	0.523404	13	3	0.479594	MAT	21	19	0.127859	8	3	1	MOR	31	13	0.760721	17	3	0.198363	MAT
chr1H1	4521859	T	C	2169.55	LOC123426098	15	5	0.651212	12	2	0.315616	MAT	14	16	0.0678885	12	3	0.614769	MOR	24	14	0.8364	16	2	0.109382	MOR
chr1H1	4909329	T	C	52685.6	LOC123426386	348	180	0.837295	188	59	0.00630807	MOR	363	269	6.58428e-06	262	90	0.00823632	MOR	385	213	0.374217	236	119	1	PAT
chr1H1	4909333	G	A	51603.6	LOC123426386	345	182	0.730919	190	57	0.0026176	MOR	353	276	2.34793e-07	262	87	0.00388979	MOR	374	218	0.143896	243	116	0.826085	MOR
chr1H1	4909339	G	A	49783.6	LOC123426386	324	187	0.232381	189	56	0.00199922	MOR	346	278	3.87155e-08	259	84	0.00239663	MOR	366	228	0.0262324	245	115	0.763078	MOR
chr1H1	4909340	A	G	49889.6	LOC123426386	330	180	0.515011	192	57	0.00176864	MOR	345	279	2.35615e-08	256	86	0.00601274	MOR	363	226	0.0285275	237	115	0.921298	MOR
chr1H1	4909342	A	G	49305.6	LOC123426386	322	179	0.410143	182	57	0.00671955	MOR	342	274	6.50696e-08	251	84	0.00547436	MOR	360	223	0.0343598	244	115	0.763074	MOR
chr1H1	4909406	T	G	46228.6	LOC123426386	324	179	0.459434	161	80	1	MOR	379	274	2.07437e-05	248	79	0.00180731	MOR	352	216	0.0439566	241	83	0.0108746	MOR
chr1H1	4909430	A	T	43616.6	LOC123426386	299	172	0.263839	146	77	0.868846	PAT	355	245	0.000489964	233	78	0.00786673	MOR	352	193	0.461021	213	77	0.0426287	MOR
chr1H1	4910069	A	G	29810.6	LOC123426463	214	161	0.000543135	153	96	0.207674	PAT	297	198	0.0057283	233	105	0.592734	MOR	242	198	2.01918e-06	266	141	0.751285	PAT
chr1H1	4910221	C	T	45432.6	LOC123426463	308	327	1.1172e-19	325	144	0.418365	MOR	475	399	3.86015e-13	414	134	5.24365e-05	MOR	371	337	4.64069e-14	565	200	0.000106652	MOR
chr1H1	4911160	A	G	13382.5	LOC123426463	79	110	3.42966e-11	103	35	0.121291	MOR	136	131	6.07393e-07	178	37	1.46431e-06	MOR	114	127	4.87552e-09	195	62	0.00548721	MOR
chr1H1	4911577	A	C	13571.5	LOC123426463	92	105	6.78236e-08	100	38	0.332506	MOR	122	116	5.66447e-06	183	43	2.1455e-05	MOR	129	112	0.000115693	179	60	0.0228558	MOR
chr1H1	4913002	A	G	112.06	LOC123426463	3	29	2.05783e-10	32	1	0.000287376	MOR	0	35	1.9704e-16	33	0	1.88454e-05	MOR	4	27	5.96415e-09	36	0	5.49322e-06	MOR
chr1H1	4913005	C	G	157.06	LOC123426463	3	28	5.44881e-10	32	1	0.000287376	MOR	0	35	1.9704e-16	33	0	1.88454e-05	MOR	5	27	2.46272e-08	36	0	5.49322e-06	MOR
chr1H1	4913014	T	G	147.06	LOC123426463	3	29	2.05783e-10	32	1	0.000287376	MOR	0	35	1.9704e-16	33	0	1.88454e-05	MOR	5	28	9.96008e-09	36	0	5.49322e-06	MOR
chr1H1	4913020	T	G	183.08	LOC123426463	3	29	2.05783e-10	33	2	0.00107288	MOR	0	45	4.2646e-21	33	0	1.88454e-05	MOR	6	28	3.64088e-08	36	0	5.49322e-06	MOR
chr1H1	4913561	A	G	31556.6	LOC123426463	177	173	5.13363e-09	227	65	0.000235027	MOR	250	226	1.26941e-09	247	69	6.76501e-05	MOR	203	222	1.44606e-14	356	120	0.000667443	MOR
chr1H1	4913569	C	T	33012.6	LOC123426463	183	186	1.36839e-10	243	75	0.000907094	MOR	281	237	2.82179e-08	262	74	5.66563e-05	MOR	231	233	7.38472e-13	367	125	0.000708959	MOR
chr1H1	4915108	C	G	11197.5	LOC123426546	75	10	4.37542e-05	14	18	0.028344	ETH	127	18	5.52457e-08	30	39	0.000579599	ETH	113	28	0.00162067	9	20	0.000484107	ETH
chr1H1	4915158	C	G	16422.6	LOC123426546	119	14	1.26773e-08	7	27	4.71607e-07	ETH	176	18	4.22858e-14	53	47	0.021643	ETH	154	57	0.116276	16	37	5.86017e-07	ETH
chr1H1	4915185	C	T	17240.6	LOC123426546	118	19	1.73756e-06	12	28	3.03886e-05	ETH	187	19	6.37274e-15	59	42	0.209813	ETH	189	68	0.048023	19	37	4.21183e-06	ETH
chr1H1	4915241	G	C	17535.6	LOC123426546	108	16	1.78933e-06	23	25	0.0295099	ETH	192	30	1.77329e-10	56	31	0.815199	ETH	207	68	0.00642627	26	34	0.00123256	ETH
chr1H1	4915108	C	G	11197.5	LOC123426546	75	10	4.37542e-05	14	18	0.028344	ETH	127	18	5.52457e-08	30	39	0.000579599	ETH	113	28	0.00162067	9	20	0.000484107	ETH
chr1H1	4915158	C	G	16422.6	LOC123426546	119	14	1.26773e-08	7	27	4.71607e-07	ETH	176	18	4.22858e-14	53	47	0.021643	ETH	154	57	0.116276	16	37	5.86017e-07	ETH
chr1H1	4915185	C	T	17240.6	LOC123426546	118	19	1.73756e-06	12	28	3.03886e-05	ETH	187	19	6.37274e-15	59	42	0.209813	ETH	189	68	0.048023	19	37	4.21183e-06	ETH
chr1H1	4915241	G	C	17535.6	LOC123426546	108	16	1.78933e-06	23	25	0.0295099	ETH	192	30	1.77329e-10	56	31	0.815199	ETH	207	68	0.00642627	26	34	0.00123256	ETH
chr1H1	4917424	T	C	18377.6	LOC123426546	106	25	0.00161916	22	33	0.000419251	ETH	132	27	2.04312e-05	48	39	0.0881876	ETH	176	59	0.018616	20	37	9.24051e-06	ETH
chr1H1	4917424	T	C	18377.6	LOC123426546	106	25	0.00161916	22	33	0.000419251	ETH	132	27	2.04312e-05	48	39	0.0881876	ETH	176	59	0.018616	20	37	9.24051e-06	ETH
chr1H1	4919395	T	C	17931.6	LOC123426546	107	29	0.00890636	28	32	0.00639321	ETH	165	47	0.00149586	65	33	1	ETH	177	57	0.0101194	22	47	3.81155e-08	ETH
chr1H1	4919395	T	C	17931.6	LOC123426546	107	29	0.00890636	28	32	0.00639321	ETH	165	47	0.00149586	65	33	1	ETH	177	57	0.0101194	22	47	3.81155e-08	ETH
chr1H1	4920833	A	G	2093.85	LOC123426688	9	1	0.316489	6	3	1	NA	23	6	0.280791	9	9	0.29024	ETH	16	7	1	3	9	0.013029	ETH
chr1H1	5096784	T	C	742.52	LOC123426871	8	31	3.37996e-08	11	9	0.534491	PAT	4	69	4.25734e-27	10	6	0.917351	PAT	7	53	1.48961e-17	15	4	0.502223	MOR
chr1H1	5096784	T	C	742.52	LOC123426871	8	31	3.37996e-08	11	9	0.534491	PAT	4	69	4.25734e-27	10	6	0.917351	PAT	7	53	1.48961e-17	15	4	0.502223	MOR
chr1H1	5098519	C	A	373.96	LOC123426871	3	13	0.000527472	4	2	1	NA	0	28	3.6096e-13	4	5	0.334315	PAT	0	26	3.40587e-12	10	5	1	NA
chr1H1	5098519	C	A	373.96	LOC123426871	3	13	0.000527472	4	2	1	NA	0	28	3.6096e-13	4	5	0.334315	PAT	0	26	3.40587e-12	10	5	1	NA
chr1H1	5116095	C	T	128184	LOC123403821	416	26	1.03264e-42	21	256	5.73876e-93	ETH	943	21	1.23746e-131	13	200	8.61403e-76	ETH	819	19	2.01744e-113	35	337	3.58477e-116	ETH
chr1H1	5116115	A	C	141687	LOC123403821	526	37	5.77659e-51	23	287	1.05915e-104	ETH	1008	26	1.32436e-136	21	224	7.68524e-79	ETH	892	30	1.67931e-113	36	369	4.09086e-129	ETH
chr1H1	5116131	C	T	135276	LOC123403821	541	47	1.46318e-46	30	279	4.25536e-95	ETH	981	35	4.83225e-123	25	214	3.17353e-71	ETH	799	35	4.57546e-94	39	368	3.89391e-126	ETH
chr1H1	5116160	A	T	111833	LOC123403821	515	63	1.48351e-34	59	234	5.36826e-58	ETH	768	81	4.90745e-58	60	165	1.59793e-32	ETH	702	57	5.17744e-63	82	317	1.36385e-77	ETH
chr1H1	5116162	A	G	109255	LOC123403821	516	65	1.219e-33	65	234	5.10911e-55	ETH	768	82	1.95463e-57	63	165	2.05092e-31	ETH	640	58	9.98749e-54	87	317	4.12097e-75	ETH
chr1H1	5116163	G	A	108168	LOC123403821	510	67	4.4124e-32	68	230	3.85051e-52	ETH	764	84	6.6841e-56	65	164	2.48591e-30	ETH	629	61	1.63165e-50	90	312	7.73952e-72	ETH
chr1H1	5116172	C	G	97295.5	LOC123403821	479	77	3.16955e-24	76	200	3.18822e-38	ETH	682	90	1.24742e-42	71	143	1.04445e-21	ETH	570	68	4.30199e-39	102	278	1.59363e-54	ETH
chr1H1	5116173	G	C	95456.5	LOC123403821	473	80	1.81442e-22	76	197	2.7219e-37	ETH	666	96	3.85681e-38	71	141	3.34957e-21	ETH	560	68	6.84288e-38	104	272	7.00185e-52	ETH
chr1H1	5116502	C	G	78797.7	LOC123403821	423	25	1.67621e-44	30	175	1.55367e-51	ETH	619	46	1.74351e-58	33	133	3.05474e-33	ETH	472	23	1.42568e-53	67	225	6.28452e-51	ETH
chr1H1	5116533	A	G	136035	LOC123403821	682	27	7.57038e-83	24	295	2.84903e-107	ETH	953	51	1.64761e-104	33	211	3.84874e-64	ETH	726	35	9.30421e-83	55	352	2.27885e-107	ETH
chr1H1	5116574	T	C	130366	LOC123403821	713	24	1.3043e-90	30	324	1.79327e-114	ETH	1000	61	9.83045e-104	31	243	7.55576e-79	ETH	762	38	1.29261e-85	46	384	2.52925e-127	ETH
chr1H1	5140106	T	C	5350.55	LOC123427016	35	16	0.962361	30	21	0.414625	ETH	34	39	0.00147839	17	10	0.842656	PAT	45	19	0.727911	35	25	0.306651	ETH
chr1H1	5142462	T	C	6076.55	LOC123427016	28	28	0.0303506	26	28	0.0205912	PAT	72	39	0.799576	27	11	0.783921	MOR	49	27	0.825615	40	29	0.241455	PAT
chr1H1	5142637	T	A	4119.55	LOC123427016	23	14	0.74955	29	14	1	MOR	49	39	0.0692703	9	8	0.501015	PAT	24	30	0.00267519	33	29	0.0766409	PAT
chr1H1	5142666	T	C	5254.55	LOC123427016	20	13	0.629177	19	9	1	MOR	53	36	0.288107	12	7	0.928161	PAT	22	26	0.00954012	32	27	0.119324	PAT
chr1H1	5142670	T	C	5135.55	LOC123427016	20	14	0.530655	19	8	0.949496	MOR	51	36	0.201253	13	7	1	PAT	21	26	0.00825685	30	26	0.108072	PAT
chr1H1	5142686	A	G	4275.55	LOC123427016	18	14	0.414221	16	8	1	NA	37	31	0.0824357	10	6	0.917351	PAT	19	16	0.256532	23	24	0.0371805	PAT
chr1H1	5142712	G	A	1613.55	LOC123427016	9	5	1	3	3	0.601158	PAT	13	18	0.0171611	9	3	0.897281	MOR	10	9	0.353963	12	6	1	NA
chr1H1	5142715	G	C	1538.55	LOC123427016	9	5	1	3	2	1	PAT	13	19	0.0111258	9	3	0.897281	MOR	10	9	0.353963	12	5	1	MOR
chr1H1	5343778	C	T	899.52	LOC123427102	8	23	2.20727e-05	80	12	7.92157e-05	MOR	0	73	2.916e-34	44	11	0.119356	MOR	7	47	4.31322e-15	93	13	5.54873e-06	MOR
chr1H1	5343778	C	T	899.52	LOC123427102	8	23	2.20727e-05	80	12	7.92157e-05	MOR	0	73	2.916e-34	44	11	0.119356	MOR	7	47	4.31322e-15	93	13	5.54873e-06	MOR
chr1H1	5343778	C	T	899.52	LOC123427102	8	23	2.20727e-05	80	12	7.92157e-05	MOR	0	73	2.916e-34	44	11	0.119356	MOR	7	47	4.31322e-15	93	13	5.54873e-06	MOR
chr1H1	5346033	C	T	630.55	LOC123427102	4	9	0.0391315	12	7	0.928004	PAT	3	16	3.15354e-05	24	7	0.445192	MOR	5	13	0.00478999	40	4	0.00136887	MOR
chr1H1	5346033	C	T	630.55	LOC123427102	4	9	0.0391315	12	7	0.928004	PAT	3	16	3.15354e-05	24	7	0.445192	MOR	5	13	0.00478999	40	4	0.00136887	MOR
chr1H1	5346033	C	T	630.55	LOC123427102	4	9	0.0391315	12	7	0.928004	PAT	3	16	3.15354e-05	24	7	0.445192	MOR	5	13	0.00478999	40	4	0.00136887	MOR
chr1H1	5347170	C	T	2614.55	LOC123427102	12	27	4.21619e-05	49	22	0.855492	MOR	23	45	2.1576e-07	21	10	1	MOR	19	30	0.000374035	73	20	0.0433027	MOR
chr1H1	5347198	A	G	2539.55	LOC123427102	13	30	1.02738e-05	65	21	0.196655	MOR	24	57	1.10651e-10	24	13	0.966097	PAT	18	42	5.03545e-08	89	24	0.0214038	MOR
chr1H1	5347233	G	T	2835.55	LOC123427102	25	37	0.000166583	78	16	0.00288221	MOR	19	77	6.29966e-20	42	14	0.38181	MOR	13	61	5.45449e-17	130	22	1.23397e-06	MOR
chr1H1	5347240	T	C	2809.55	LOC123427102	25	41	1.38292e-05	86	16	0.000477438	MOR	17	77	5.49195e-21	43	14	0.383138	MOR	13	60	1.31595e-16	133	23	1.65147e-06	MOR
chr1H1	5347295	A	G	1709.54	LOC123427102	25	46	5.58587e-07	102	10	2.65095e-08	MOR	19	98	5.00046e-28	64	11	0.00180394	MOR	14	76	2.79957e-22	142	21	2.89261e-08	MOR
chr1H1	5347388	G	A	3788.55	LOC123427102	24	59	2.46773e-11	123	23	1.80455e-05	MOR	19	110	7.89304e-33	68	17	0.0295998	MOR	22	64	8.28833e-14	151	28	8.89335e-07	MOR
chr1H1	5347394	T	C	3832.55	LOC123427102	23	60	5.91613e-12	118	23	6.28775e-05	MOR	18	110	1.76638e-33	70	18	0.0330059	MOR	23	61	2.49855e-12	155	29	8.31202e-07	MOR
chr1H1	5347170	C	T	2614.55	LOC123427102	12	27	4.21619e-05	49	22	0.855492	MOR	23	45	2.1576e-07	21	10	1	MOR	19	30	0.000374035	73	20	0.0433027	MOR
chr1H1	5347198	A	G	2539.55	LOC123427102	13	30	1.02738e-05	65	21	0.196655	MOR	24	57	1.10651e-10	24	13	0.966097	PAT	18	42	5.03545e-08	89	24	0.0214038	MOR
chr1H1	5347233	G	T	2835.55	LOC123427102	25	37	0.000166583	78	16	0.00288221	MOR	19	77	6.29966e-20	42	14	0.38181	MOR	13	61	5.45449e-17	130	22	1.23397e-06	MOR
chr1H1	5347240	T	C	2809.55	LOC123427102	25	41	1.38292e-05	86	16	0.000477438	MOR	17	77	5.49195e-21	43	14	0.383138	MOR	13	60	1.31595e-16	133	23	1.65147e-06	MOR
chr1H1	5347295	A	G	1709.54	LOC123427102	25	46	5.58587e-07	102	10	2.65095e-08	MOR	19	98	5.00046e-28	64	11	0.00180394	MOR	14	76	2.79957e-22	142	21	2.89261e-08	MOR
chr1H1	5347388	G	A	3788.55	LOC123427102	24	59	2.46773e-11	123	23	1.80455e-05	MOR	19	110	7.89304e-33	68	17	0.0295998	MOR	22	64	8.28833e-14	151	28	8.89335e-07	MOR
chr1H1	5347394	T	C	3832.55	LOC123427102	23	60	5.91613e-12	118	23	6.28775e-05	MOR	18	110	1.76638e-33	70	18	0.0330059	MOR	23	61	2.49855e-12	155	29	8.31202e-07	MOR
chr1H1	5347170	C	T	2614.55	LOC123427102	12	27	4.21619e-05	49	22	0.855492	MOR	23	45	2.1576e-07	21	10	1	MOR	19	30	0.000374035	73	20	0.0433027	MOR
chr1H1	5347198	A	G	2539.55	LOC123427102	13	30	1.02738e-05	65	21	0.196655	MOR	24	57	1.10651e-10	24	13	0.966097	PAT	18	42	5.03545e-08	89	24	0.0214038	MOR
chr1H1	5347233	G	T	2835.55	LOC123427102	25	37	0.000166583	78	16	0.00288221	MOR	19	77	6.29966e-20	42	14	0.38181	MOR	13	61	5.45449e-17	130	22	1.23397e-06	MOR
chr1H1	5347240	T	C	2809.55	LOC123427102	25	41	1.38292e-05	86	16	0.000477438	MOR	17	77	5.49195e-21	43	14	0.383138	MOR	13	60	1.31595e-16	133	23	1.65147e-06	MOR
chr1H1	5347295	A	G	1709.54	LOC123427102	25	46	5.58587e-07	102	10	2.65095e-08	MOR	19	98	5.00046e-28	64	11	0.00180394	MOR	14	76	2.79957e-22	142	21	2.89261e-08	MOR
chr1H1	5347388	G	A	3788.55	LOC123427102	24	59	2.46773e-11	123	23	1.80455e-05	MOR	19	110	7.89304e-33	68	17	0.0295998	MOR	22	64	8.28833e-14	151	28	8.89335e-07	MOR
chr1H1	5347394	T	C	3832.55	LOC123427102	23	60	5.91613e-12	118	23	6.28775e-05	MOR	18	110	1.76638e-33	70	18	0.0330059	MOR	23	61	2.49855e-12	155	29	8.31202e-07	MOR
chr1H1	5367847	A	G	7876.55	LOC123427365	66	75	9.19256e-06	133	18	2.49986e-08	MOR	94	143	3.16033e-16	138	32	0.000268685	MOR	111	142	1.1121e-12	182	33	3.83073e-08	MOR
chr1H1	5367896	T	C	12902.5	LOC123427365	72	115	5.22573e-14	231	29	4.52435e-15	MOR	140	207	1.94886e-22	237	36	7.31137e-13	MOR	155	257	7.21859e-32	320	53	9.88775e-16	MOR
chr1H1	5368110	A	G	15035.5	LOC123427365	120	169	4.79313e-17	396	59	1.01031e-21	MOR	180	331	5.57436e-46	367	32	2.94983e-31	MOR	206	373	4.85681e-51	559	63	6.97333e-40	MOR
chr1H1	5368362	G	C	15225.5	LOC123427365	125	227	3.94081e-31	367	0	3.35133e-63	MOR	201	332	5.87169e-41	348	42	2.93028e-23	MOR	224	377	2.10812e-47	602	81	1.04272e-36	MOR
chr1H1	5368421	A	G	14754.5	LOC123427365	112	196	4.79436e-26	367	0	3.35133e-63	MOR	187	287	2.24973e-32	352	38	6.70198e-26	MOR	211	352	8.94772e-44	522	79	4.68817e-28	MOR
chr1H1	5368496	C	T	13040.5	LOC123427365	115	164	6.54279e-17	338	34	3.18934e-26	MOR	156	276	6.18906e-37	351	0	3.50714e-60	MOR	213	275	4.36047e-24	478	52	4.43667e-35	MOR
chr1H1	5368713	C	T	12410.5	LOC123427365	87	168	6.65152e-25	310	38	1.28674e-20	MOR	162	219	8.36336e-21	269	33	6.78007e-18	MOR	204	263	4.39035e-23	443	46	1.05046e-33	MOR
chr1H1	5368938	G	T	8736.55	LOC123427365	80	128	1.68464e-15	241	39	3.50819e-12	MOR	144	234	1.63592e-28	293	33	5.97735e-21	MOR	73	85	9.32433e-07	174	31	4.17275e-08	MOR
chr1H1	5370387	C	G	9077.55	LOC123427365	54	80	4.36487e-09	203	20	4.82106e-16	MOR	73	139	1.42332e-20	184	18	1.02371e-14	MOR	81	185	5.19194e-32	247	45	8.10751e-11	MOR
chr1H1	5370389	C	T	9077.55	LOC123427365	54	80	4.36487e-09	203	20	4.82106e-16	MOR	73	139	1.42332e-20	184	18	1.02371e-14	MOR	81	185	5.19194e-32	247	45	8.10751e-11	MOR
chr1H1	5396055	T	C	9260.55	LOC123427449	100	41	0.490758	63	23	0.380444	MAT	94	36	0.308793	56	10	0.00687881	MAT	71	49	0.183769	56	32	0.728008	PAT
chr1H1	5396552	A	G	21278.6	LOC123427449	253	116	0.637438	90	34	0.343283	MAT	233	129	0.51436	106	52	1	MOR	142	70	1	117	56	0.911734	MAT
chr1H1	5396599	T	G	22603.6	LOC123427449	255	119	0.704332	88	39	0.747959	MAT	243	114	0.736751	100	49	1	MAT	184	92	1	90	62	0.130229	NA
chr1H1	5396645	A	C	24022.6	LOC123427449	258	146	0.398681	100	43	0.61961	MOR	264	134	0.972323	95	47	1	MOR	230	124	0.640368	114	69	0.356533	PAT
chr1H1	5396783	T	C	9435.55	LOC123427449	87	61	0.105119	36	28	0.194138	PAT	71	70	0.000277287	42	30	0.282396	PAT	82	49	0.50077	53	27	1	PAT
chr1H1	5396801	A	G	8776.55	LOC123427449	62	49	0.0533698	33	20	0.740019	PAT	50	60	2.65269e-05	41	19	0.989519	MOR	66	40	0.500922	41	21	1	PAT
chr1H1	5396807	A	C	8105.55	LOC123427449	56	46	0.0423195	34	14	0.808266	MOR	48	53	0.000299544	36	17	1	MOR	60	38	0.423496	36	17	1	MOR
chr1H1	5495141	C	T	3538.55	LOC123427537	36	18	1	21	10	1	NA	28	24	0.11248	33	16	1	MOR	30	33	0.00594355	8	8	0.323521	PAT
chr1H1	5495448	T	C	6671.55	LOC123427537	65	35	0.866176	18	16	0.222442	PAT	46	38	0.0605999	41	15	0.526477	MOR	84	35	0.530708	31	11	0.5842	MAT
chr1H1	5495610	A	C	7552.55	LOC123427537	74	46	0.399546	14	20	0.0117038	PAT	56	50	0.0103936	53	14	0.104001	MOR	92	59	0.246019	37	13	0.462568	MOR
chr1H1	5495973	C	T	6313.55	LOC123427537	62	48	0.0658368	18	9	1	NA	35	43	0.00034812	49	21	0.786226	MOR	89	53	0.472742	37	19	1	PAT
chr1H1	5495998	G	A	6142.55	LOC123427537	56	35	0.480405	24	12	1	NA	32	52	4.86126e-07	54	21	0.597313	MOR	88	75	0.00276758	37	14	0.627414	MOR
chr1H1	5496036	C	T	6290.55	LOC123427537	82	43	0.937879	33	17	1	PAT	32	52	4.86126e-07	48	28	0.733961	PAT	81	85	1.05292e-05	33	15	0.965709	MOR
chr1H1	5495141	C	T	3538.55	LOC123427537	36	18	1	21	10	1	NA	28	24	0.11248	33	16	1	MOR	30	33	0.00594355	8	8	0.323521	PAT
chr1H1	5495448	T	C	6671.55	LOC123427537	65	35	0.866176	18	16	0.222442	PAT	46	38	0.0605999	41	15	0.526477	MOR	84	35	0.530708	31	11	0.5842	MAT
chr1H1	5495610	A	C	7552.55	LOC123427537	74	46	0.399546	14	20	0.0117038	PAT	56	50	0.0103936	53	14	0.104001	MOR	92	59	0.246019	37	13	0.462568	MOR
chr1H1	5495973	C	T	6313.55	LOC123427537	62	48	0.0658368	18	9	1	NA	35	43	0.00034812	49	21	0.786226	MOR	89	53	0.472742	37	19	1	PAT
chr1H1	5495998	G	A	6142.55	LOC123427537	56	35	0.480405	24	12	1	NA	32	52	4.86126e-07	54	21	0.597313	MOR	88	75	0.00276758	37	14	0.627414	MOR
chr1H1	5496036	C	T	6290.55	LOC123427537	82	43	0.937879	33	17	1	PAT	32	52	4.86126e-07	48	28	0.733961	PAT	81	85	1.05292e-05	33	15	0.965709	MOR
chr1H1	5496948	G	A	2947.55	LOC123427537	31	26	0.144293	17	7	0.942645	MOR	20	19	0.118898	22	5	0.305565	MOR	21	28	0.00235329	22	11	1	NA
chr1H1	5496970	G	A	4481.55	LOC123427537	42	33	0.141693	21	9	0.955827	MOR	36	29	0.127146	36	8	0.103534	MOR	38	39	0.00682165	26	13	1	NA
chr1H1	5497020	C	T	7407.55	LOC123427537	68	48	0.160141	39	23	0.764114	PAT	55	48	0.0166986	67	21	0.170075	MOR	71	67	0.000974049	49	25	1	PAT
chr1H1	5497031	T	C	7303.55	LOC123427537	70	51	0.10095	41	22	0.916031	PAT	56	49	0.0135722	77	23	0.0957798	MOR	69	71	0.000127718	52	23	0.84118	MOR
chr1H1	5497110	C	T	8046.55	LOC123427537	68	36	0.928105	42	19	0.913068	MOR	71	70	0.000277287	76	33	0.733549	MOR	88	90	1.0786e-05	68	23	0.230961	MOR
chr1H1	5496948	G	A	2947.55	LOC123427537	31	26	0.144293	17	7	0.942645	MOR	20	19	0.118898	22	5	0.305565	MOR	21	28	0.00235329	22	11	1	NA
chr1H1	5496970	G	A	4481.55	LOC123427537	42	33	0.141693	21	9	0.955827	MOR	36	29	0.127146	36	8	0.103534	MOR	38	39	0.00682165	26	13	1	NA
chr1H1	5497020	C	T	7407.55	LOC123427537	68	48	0.160141	39	23	0.764114	PAT	55	48	0.0166986	67	21	0.170075	MOR	71	67	0.000974049	49	25	1	PAT
chr1H1	5497031	T	C	7303.55	LOC123427537	70	51	0.10095	41	22	0.916031	PAT	56	49	0.0135722	77	23	0.0957798	MOR	69	71	0.000127718	52	23	0.84118	MOR
chr1H1	5497110	C	T	8046.55	LOC123427537	68	36	0.928105	42	19	0.913068	MOR	71	70	0.000277287	76	33	0.733549	MOR	88	90	1.0786e-05	68	23	0.230961	MOR
chr1H1	5500932	T	C	10264.5	LOC123427537	73	54	0.0758494	48	18	0.554571	MOR	79	58	0.0647383	65	35	0.889493	PAT	94	55	0.532259	68	26	0.436391	MOR
chr1H1	5500932	T	C	10264.5	LOC123427537	73	54	0.0758494	48	18	0.554571	MOR	79	58	0.0647383	65	35	0.889493	PAT	94	55	0.532259	68	26	0.436391	MOR
chr1H1	5501259	T	C	11643.5	LOC123427537	114	69	0.355352	69	31	0.829327	MOR	99	85	0.00104184	96	34	0.215027	MOR	112	103	5.38549e-05	100	39	0.353634	MOR
chr1H1	5501299	G	A	14072.5	LOC123427537	139	88	0.185118	91	32	0.224925	MOR	126	102	0.00140373	108	42	0.367518	MOR	129	109	0.000318961	105	47	0.709314	MOR
chr1H1	5631954	T	C	4568.55	LOC123428024	42	54	3.30341e-05	97	17	9.48555e-05	MOR	69	99	8.55353e-11	30	6	0.0975744	MOR	37	47	9.81448e-05	99	17	4.05174e-05	MOR
chr1H1	5712041	T	C	6788.55	LOC123428198	59	31	0.919287	25	9	0.659801	MOR	72	14	0.00175903	50	15	0.204148	MAT	65	39	0.55256	49	20	0.686226	MOR
chr1H1	5714033	C	T	3316.46	LOC123428198	23	13	0.847893	14	4	0.644288	MOR	18	4	0.285334	30	7	0.189253	MAT	31	12	0.6588	8	4	1	NA
chr1H1	5714037	A	C	3290.55	LOC123428198	26	13	1	14	4	0.644288	NA	17	4	0.373321	31	7	0.147296	MAT	32	14	0.856387	8	4	1	NA
chr1H1	5716737	C	T	25278.6	LOC123428290	145	58	0.285129	88	82	0.000350395	ETH	266	125	0.718625	152	83	0.725542	ETH	245	106	0.365491	118	77	0.168991	ETH
chr1H1	5718024	G	A	15776.5	LOC123428290	120	38	0.0395483	63	42	0.293899	ETH	142	66	0.775477	60	46	0.0891775	ETH	136	65	0.906941	87	48	0.739548	ETH
chr1H1	5718081	G	T	24562.6	LOC123428290	194	68	0.0308545	125	61	1	MAT	241	104	0.354987	96	78	0.00753613	ETH	235	115	0.939391	151	73	0.92957	MAT
chr1H1	5718356	G	C	14490.5	LOC123428290	56	30	0.916507	46	32	0.298216	PAT	104	50	0.932637	63	32	1	ETH	114	68	0.409383	82	36	0.7189	MOR
chr1H1	5718359	C	G	15591.5	LOC123428290	56	24	0.711344	43	32	0.19894	ETH	104	44	0.5261	63	33	0.942772	ETH	114	59	0.944183	78	36	0.880715	MOR
chr1H1	5723207	C	T	17553.6	LOC123428386	140	42	0.0116585	100	53	0.873956	ETH	176	66	0.0984929	80	52	0.290784	ETH	149	43	0.0039497	115	51	0.676836	MAT
chr1H1	5723684	A	G	15981.5	LOC123428386	130	37	0.00635541	81	37	0.845898	MAT	181	63	0.0297693	68	33	1	MAT	133	44	0.0403439	93	54	0.553402	ETH
chr1H1	5723722	T	C	16436.6	LOC123428386	128	37	0.00967687	84	47	0.753765	ETH	160	55	0.0400207	69	35	1	ETH	136	50	0.124781	95	57	0.467663	ETH
chr1H1	5723768	A	G	14945.5	LOC123428386	116	28	0.0011467	80	44	0.798008	ETH	145	64	0.562395	70	38	0.840958	ETH	135	53	0.245596	94	47	1	NA
chr1H1	5723822	A	G	12278.5	LOC123428386	63	12	0.00469162	70	46	0.322377	ETH	76	31	0.499783	86	30	0.215447	MAT	78	29	0.30158	109	49	0.716119	MAT
chr1H1	5723837	A	G	10564.5	LOC123428386	42	10	0.0916236	70	44	0.410564	ETH	69	23	0.178884	83	21	0.0187604	MAT	57	21	0.419432	104	44	0.555024	MAT
chr1H1	5723207	C	T	17553.6	LOC123428386	140	42	0.0116585	100	53	0.873956	ETH	176	66	0.0984929	80	52	0.290784	ETH	149	43	0.0039497	115	51	0.676836	MAT
chr1H1	5723684	A	G	15981.5	LOC123428386	130	37	0.00635541	81	37	0.845898	MAT	181	63	0.0297693	68	33	1	MAT	133	44	0.0403439	93	54	0.553402	ETH
chr1H1	5723722	T	C	16436.6	LOC123428386	128	37	0.00967687	84	47	0.753765	ETH	160	55	0.0400207	69	35	1	ETH	136	50	0.124781	95	57	0.467663	ETH
chr1H1	5723768	A	G	14945.5	LOC123428386	116	28	0.0011467	80	44	0.798008	ETH	145	64	0.562395	70	38	0.840958	ETH	135	53	0.245596	94	47	1	NA
chr1H1	5723822	A	G	12278.5	LOC123428386	63	12	0.00469162	70	46	0.322377	ETH	76	31	0.499783	86	30	0.215447	MAT	78	29	0.30158	109	49	0.716119	MAT
chr1H1	5723837	A	G	10564.5	LOC123428386	42	10	0.0916236	70	44	0.410564	ETH	69	23	0.178884	83	21	0.0187604	MAT	57	21	0.419432	104	44	0.555024	MAT
chr1H1	5724256	A	G	3868.55	LOC123428386	33	11	0.423559	10	2	0.552844	MAT	37	18	1	21	6	0.506637	MAT	34	17	1	24	12	1	NA
chr1H1	5724400	A	G	13803.5	LOC123428386	99	45	0.794739	74	35	0.949979	MAT	139	53	0.193859	74	18	0.0211051	MAT	149	50	0.0328141	96	48	1	NA
chr1H1	5724433	T	C	13674.5	LOC123428386	83	43	0.938719	73	29	0.537622	MOR	146	48	0.0292654	79	26	0.157475	MAT	152	42	0.00150594	81	49	0.472547	ETH
chr1H1	5724522	T	G	14273.5	LOC123428386	83	43	0.938719	73	33	0.835983	MOR	160	53	0.0225414	63	44	0.226286	ETH	139	52	0.149828	115	63	0.733931	ETH
chr1H1	5724592	A	C	18020.6	LOC123428386	94	32	0.130879	56	23	0.664919	MAT	145	55	0.159629	80	37	0.902879	MAT	133	52	0.241343	100	40	0.400345	MAT
chr1H1	5724599	G	A	17835.6	LOC123428386	94	35	0.289773	59	23	0.543998	MAT	135	48	0.0873947	78	36	0.900964	MAT	129	47	0.130811	97	39	0.437746	MAT
chr1H1	5724607	A	G	17920.6	LOC123428386	97	34	0.164435	62	26	0.686401	MAT	132	47	0.0975415	77	33	0.681607	MAT	126	46	0.145566	97	39	0.437746	MAT
chr1H1	5724615	T	C	18327.6	LOC123428386	97	33	0.136777	64	25	0.50524	MAT	132	45	0.0574207	77	33	0.681607	MAT	138	48	0.065912	90	41	0.786171	MAT
chr1H1	5724616	G	C	18246.6	LOC123428386	97	33	0.136777	64	25	0.50524	MAT	132	44	0.0468659	77	33	0.681607	MAT	137	48	0.076767	90	40	0.733265	MAT
chr1H1	5724737	C	G	11267.5	LOC123428386	62	24	0.467398	73	30	0.600313	MAT	115	45	0.291936	91	29	0.0955649	MAT	135	29	4.29975e-05	83	37	0.773927	MAT
chr1H1	5724256	A	G	3868.55	LOC123428386	33	11	0.423559	10	2	0.552844	MAT	37	18	1	21	6	0.506637	MAT	34	17	1	24	12	1	NA
chr1H1	5724400	A	G	13803.5	LOC123428386	99	45	0.794739	74	35	0.949979	MAT	139	53	0.193859	74	18	0.0211051	MAT	149	50	0.0328141	96	48	1	NA
chr1H1	5724433	T	C	13674.5	LOC123428386	83	43	0.938719	73	29	0.537622	MOR	146	48	0.0292654	79	26	0.157475	MAT	152	42	0.00150594	81	49	0.472547	ETH
chr1H1	5724522	T	G	14273.5	LOC123428386	83	43	0.938719	73	33	0.835983	MOR	160	53	0.0225414	63	44	0.226286	ETH	139	52	0.149828	115	63	0.733931	ETH
chr1H1	5724592	A	C	18020.6	LOC123428386	94	32	0.130879	56	23	0.664919	MAT	145	55	0.159629	80	37	0.902879	MAT	133	52	0.241343	100	40	0.400345	MAT
chr1H1	5724599	G	A	17835.6	LOC123428386	94	35	0.289773	59	23	0.543998	MAT	135	48	0.0873947	78	36	0.900964	MAT	129	47	0.130811	97	39	0.437746	MAT
chr1H1	5724607	A	G	17920.6	LOC123428386	97	34	0.164435	62	26	0.686401	MAT	132	47	0.0975415	77	33	0.681607	MAT	126	46	0.145566	97	39	0.437746	MAT
chr1H1	5724615	T	C	18327.6	LOC123428386	97	33	0.136777	64	25	0.50524	MAT	132	45	0.0574207	77	33	0.681607	MAT	138	48	0.065912	90	41	0.786171	MAT
chr1H1	5724616	G	C	18246.6	LOC123428386	97	33	0.136777	64	25	0.50524	MAT	132	44	0.0468659	77	33	0.681607	MAT	137	48	0.076767	90	40	0.733265	MAT
chr1H1	5724737	C	G	11267.5	LOC123428386	62	24	0.467398	73	30	0.600313	MAT	115	45	0.291936	91	29	0.0955649	MAT	135	29	4.29975e-05	83	37	0.773927	MAT
chr1H1	5725475	T	G	2156.55	LOC123428386	14	9	0.794739	19	4	0.256208	MOR	19	5	0.410896	35	7	0.0666037	MAT	15	7	1	42	8	0.0298214	MAT
chr1H1	5725475	T	G	2156.55	LOC123428386	14	9	0.794739	19	4	0.256208	MOR	19	5	0.410896	35	7	0.0666037	MAT	15	7	1	42	8	0.0298214	MAT
chr1H1	6053564	G	A	7221.55	LOC123430202	73	28	0.400599	29	18	0.7187	ETH	64	29	0.840347	33	13	0.725542	MAT	55	27	1	18	16	0.204027	ETH
chr1H1	6053649	G	A	16929.6	LOC123430202	143	64	0.66804	56	24	0.735788	MAT	156	75	0.909601	79	33	0.626087	MAT	148	55	0.125346	65	37	0.692588	ETH
chr1H1	6053670	C	G	20460.6	LOC123430202	176	67	0.127054	65	25	0.505908	MAT	198	80	0.200057	90	41	0.811727	MAT	177	62	0.0393095	83	52	0.346562	ETH
chr1H1	6054583	G	A	24130.6	LOC123430202	229	70	0.00095485	94	43	0.812567	MAT	204	98	0.855088	106	52	1	MAT	251	89	0.0133801	115	43	0.21501	MAT
chr1H1	6054643	G	A	27964.6	LOC123430202	265	83	0.000600063	125	58	0.844622	MAT	267	147	0.489477	139	66	0.902418	MOR	269	136	0.978815	156	68	0.528778	MOR
chr1H1	6054748	G	A	30203.6	LOC123430202	315	103	0.000651905	113	58	0.974531	ETH	279	134	0.821048	127	72	0.613055	ETH	257	126	0.943792	138	73	0.842174	ETH
chr1H1	6054760	G	A	29010.6	LOC123430202	286	110	0.0509442	116	54	0.839907	MAT	261	128	0.937668	131	73	0.657919	ETH	262	121	0.625634	142	66	0.797969	MAT
chr1H1	6054918	T	C	30101.6	LOC123430202	291	125	0.289364	106	51	0.969945	MAT	279	129	0.63321	130	66	1	ETH	286	124	0.310939	152	80	0.851156	ETH
chr1H1	6054970	A	G	29199.6	LOC123430202	310	106	0.0023365	109	43	0.364427	MAT	264	117	0.437371	102	68	0.176738	ETH	275	93	0.00292187	138	65	0.838324	MAT
chr1H1	6056154	A	G	28132.6	LOC123430202	270	131	0.89651	100	58	0.594873	ETH	245	113	0.639329	139	60	0.571263	MAT	293	122	0.178048	124	54	0.598554	MAT
chr1H1	6056598	C	T	27109.6	LOC123430202	270	96	0.0128276	97	45	0.868553	MAT	226	97	0.336973	147	62	0.466506	MAT	271	124	0.571651	122	66	0.784194	ETH
chr1H1	6056926	T	C	25017.6	LOC123430202	248	93	0.0495929	68	39	0.721416	ETH	226	89	0.112546	113	63	0.7153	ETH	223	111	1	122	57	0.824101	MAT
chr1H1	6057112	T	C	26545.6	LOC123430202	283	100	0.00829265	101	40	0.423695	MAT	204	96	0.783485	126	67	0.854884	ETH	251	123	0.942699	120	64	0.826421	ETH
chr1H1	6057208	G	A	24195.6	LOC123430202	266	122	0.618475	91	41	0.806826	MAT	222	109	0.965735	115	56	1	MAT	253	124	0.94315	129	41	0.0337475	MAT
chr1H1	6057298	G	C	35978.6	LOC123430202	268	95	0.0123903	92	53	0.62103	ETH	250	96	0.066189	122	60	1	MAT	258	148	0.307547	155	56	0.0970119	MOR
chr1H1	6057307	C	T	35684.6	LOC123430202	255	93	0.0263182	88	53	0.470875	ETH	253	86	0.00544363	113	57	1	ETH	257	141	0.543008	159	55	0.0543012	MOR
chr1H1	6057448	C	T	24428.6	LOC123430202	222	104	0.746715	90	49	0.813835	ETH	213	91	0.347476	116	55	0.928161	MAT	247	123	1	119	48	0.368591	MAT
chr1H1	6057736	A	G	22191.6	LOC123430202	164	59	0.0808835	88	42	0.960579	MAT	132	82	0.222561	86	43	1	NA	152	67	0.576569	76	33	0.704612	MAT
chr1H1	6057738	T	C	22191.6	LOC123430202	164	59	0.0808835	88	42	0.960579	MAT	132	82	0.222561	86	43	1	NA	152	67	0.576569	76	33	0.704612	MAT
chr1H1	6059113	A	G	18047.6	LOC123430202	154	67	0.52263	50	15	0.198625	MAT	116	63	0.754931	84	28	0.172013	MOR	124	83	0.0968238	67	24	0.319617	MOR
chr1H1	6059185	C	A	23530.6	LOC123430202	189	100	0.798201	75	32	0.664919	MOR	161	89	0.600463	118	33	0.0105239	MOR	176	119	0.033302	116	32	0.00785595	MOR
chr1H1	6059315	T	C	18626.6	LOC123430202	209	68	0.00627999	47	25	0.925064	ETH	137	69	1	60	46	0.0891775	PAT	181	69	0.120902	71	38	0.877188	ETH
chr1H1	6059374	T	C	20458.6	LOC123430202	246	81	0.0037393	64	39	0.541228	ETH	134	72	0.773854	76	52	0.210505	PAT	206	93	0.57332	80	46	0.622208	ETH
chr1H1	6143790	T	C	46520.6	LOC123430406	265	196	0.000194418	359	140	0.0388685	MOR	356	289	9.41988e-09	403	119	1.73512e-06	MOR	371	289	1.6478e-07	566	174	6.03354e-08	MOR
chr1H1	6143790	T	C	46520.6	LOC123430406	265	196	0.000194418	359	140	0.0388685	MOR	356	289	9.41988e-09	403	119	1.73512e-06	MOR	371	289	1.6478e-07	566	174	6.03354e-08	MOR
chr1H1	6145336	T	C	69870.5	LOC123430406	401	273	0.000464977	428	178	0.103364	MOR	573	406	6.05164e-07	438	181	0.094943	MOR	567	397	2.12613e-06	637	260	0.0183798	MOR
chr1H1	6145336	T	C	69870.5	LOC123430406	401	273	0.000464977	428	178	0.103364	MOR	573	406	6.05164e-07	438	181	0.094943	MOR	567	397	2.12613e-06	637	260	0.0183798	MOR
chr1H1	6146257	G	A	6448.55	LOC123430580	38	26	0.383676	19	34	4.11578e-05	PAT	50	36	0.195481	44	32	0.247112	PAT	58	41	0.168199	31	22	0.398353	PAT
chr1H1	6146311	G	T	9108.55	LOC123430580	40	27	0.396253	29	42	7.57262e-05	PAT	52	39	0.11736	45	26	0.787602	PAT	58	41	0.168199	40	24	0.673633	PAT
chr1H1	6146317	T	C	9240.55	LOC123430580	39	26	0.452508	30	41	0.000229854	PAT	54	37	0.250638	44	26	0.717953	PAT	60	41	0.241724	40	26	0.463524	PAT
chr1H1	6146506	G	A	4774.55	LOC123430580	31	15	1	15	17	0.068398	ETH	34	13	0.585345	19	17	0.240624	ETH	24	17	0.463747	18	16	0.204027	PAT
chr1H1	6146819	A	G	5540.55	LOC123430580	31	20	0.54294	16	18	0.0561089	PAT	69	27	0.469461	27	22	0.218192	ETH	37	26	0.30158	29	23	0.210159	PAT
chr1H1	6147344	G	C	4406.55	LOC123430580	32	13	0.775986	6	13	0.00950944	ETH	40	20	1	17	10	0.842656	NA	25	22	0.124781	14	18	0.0251421	PAT
chr1H1	6148353	G	C	4663.55	LOC123430580	27	7	0.266577	4	10	0.0153535	ETH	20	10	1	8	17	0.00239061	NA	31	10	0.384316	8	13	0.0275419	ETH
chr1H1	6745390	G	A	5039.55	LOC123431011	65	34	0.925405	19	11	0.84996	PAT	60	38	0.416373	25	13	1	PAT	55	21	0.476575	29	15	1	ETH
chr1H1	6745462	C	G	3971.55	LOC123431011	41	14	0.408085	27	4	0.0429215	MAT	46	22	1	22	5	0.305565	MAT	36	9	0.119094	21	13	0.740577	ETH
chr1H1	6748179	T	C	2992.55	LOC123431011	29	13	0.953219	16	9	0.944833	ETH	23	16	0.448495	6	6	0.417438	PAT	24	5	0.147654	19	9	1	MAT
chr1H1	6748485	A	T	2866.55	LOC123431011	29	6	0.110194	15	14	0.239791	ETH	24	8	0.496439	21	5	0.301614	MAT	16	5	0.630676	12	12	0.181442	ETH
chr1H1	6749527	T	C	2299.55	LOC123431011	13	3	0.452508	8	3	1	MAT	11	6	1	14	3	0.383138	MOR	20	5	0.327685	7	10	0.0897413	ETH
chr1H1	6749551	A	T	2401.55	LOC123431011	13	5	0.905133	9	4	1	MAT	8	5	0.861554	12	2	0.323519	MOR	24	5	0.147654	8	10	0.161565	ETH
chr1H1	6749554	G	A	2508.55	LOC123431011	13	5	0.905133	8	5	0.901715	ETH	9	5	1	12	2	0.323519	MOR	23	5	0.195791	8	12	0.0456603	ETH
chr1H1	6749752	G	T	2166.55	LOC123431011	18	7	0.807124	7	3	1	MAT	20	4	0.221416	10	13	0.0767239	ETH	20	13	0.608917	8	7	0.44451	PAT
chr1H1	6978281	C	A	1180.57	LOC123431097	2	1	1	2	5	0.117094	NA	8	2	0.650313	6	11	0.0324453	ETH	10	3	0.698547	3	7	0.0534082	ETH
chr1H1	6978531	C	T	3126.55	LOC123431097	17	5	0.535926	7	2	0.869873	MAT	21	13	0.713829	9	12	0.0975744	PAT	19	20	0.058765	4	12	0.00315696	PAT
chr1H1	6978548	T	C	2881.55	LOC123431097	15	5	0.651212	6	3	1	NA	20	12	0.814704	8	7	0.47781	PAT	19	19	0.0817366	4	11	0.00659938	PAT
chr1H1	6978757	C	T	2336.55	LOC123431097	11	2	0.394599	2	8	0.0133386	ETH	18	5	0.408859	6	5	0.7153	ETH	18	3	0.133353	2	13	0.000163297	ETH
chr1H1	6979397	C	T	1622.55	LOC123431097	11	11	0.220463	1	5	0.055023	PAT	11	14	0.0463252	4	4	0.654042	PAT	15	16	0.0790078	2	10	0.00223932	PAT
chr1H1	6979453	T	C	2362.55	LOC123431097	12	8	0.775986	5	9	0.0620677	PAT	5	8	0.0840375	4	4	0.654042	PAT	18	16	0.187611	2	13	0.000163297	PAT
chr1H1	6979456	C	G	2362.55	LOC123431097	12	8	0.775986	5	9	0.0620677	PAT	5	9	0.0482201	3	4	0.417438	PAT	18	16	0.187611	2	13	0.000163297	PAT
chr1H1	6980291	C	T	2184.55	LOC123431097	9	3	0.873803	7	15	0.00451965	ETH	8	10	0.145397	3	9	0.015885	PAT	18	13	0.487214	6	15	0.00246861	PAT
chr1H1	6980306	G	A	3321.55	LOC123431097	13	3	0.452508	6	15	0.00285725	ETH	10	13	0.0571045	6	10	0.057028	PAT	24	13	0.936359	10	14	0.043148	PAT
chr1H1	6980309	C	T	3321.55	LOC123431097	13	3	0.452508	6	15	0.00285725	ETH	10	13	0.0571045	6	10	0.057028	PAT	24	13	0.936359	10	14	0.043148	PAT
chr1H1	6980321	T	G	2690.55	LOC123431097	14	2	0.213427	7	16	0.00242063	ETH	12	14	0.0768578	6	10	0.057028	PAT	25	14	0.840568	11	12	0.15914	PAT
chr1H1	6980926	A	G	2570.55	LOC123431097	14	12	0.355352	4	9	0.0447389	PAT	17	7	0.905978	5	6	0.372004	ETH	17	6	0.656172	5	10	0.0319933	ETH
chr1H1	6980977	A	T	1753.55	LOC123431097	12	7	0.908376	6	4	0.879413	PAT	10	6	0.879077	7	4	1	PAT	14	6	1	6	7	0.26361	ETH
chr1H1	6981507	G	A	1836.55	LOC123431097	18	6	0.676415	4	4	0.644288	ETH	12	11	0.295747	9	5	1	PAT	18	9	1	9	5	1	NA
chr1H1	7566893	C	A	331.03	LOC123437358	5	40	1.59335e-13	37	0	4.03201e-06	MOR	7	63	8.41278e-22	13	0	0.0256827	MOR	10	89	1.9501e-30	35	0	5.47001e-06	MOR
chr1H1	7566911	A	G	574.03	LOC123437358	8	38	7.91739e-11	35	2	0.000446903	MOR	11	54	1.84555e-15	16	0	0.0101166	MOR	10	87	1.39139e-29	35	0	5.47001e-06	MOR
chr1H1	7566942	T	C	7013.55	LOC123437358	44	15	0.36303	20	12	0.855492	ETH	55	17	0.154363	16	7	1	MAT	85	37	0.644564	31	27	0.0896473	ETH
chr1H1	7566986	C	G	9732.55	LOC123437358	66	18	0.0539123	23	24	0.0416107	ETH	89	23	0.00995333	22	15	0.588117	ETH	119	45	0.208042	33	28	0.0993696	ETH
chr1H1	7567018	T	C	10031.5	LOC123437358	51	21	0.690431	26	19	0.379532	ETH	74	29	0.431743	26	10	0.774209	MAT	93	44	0.879526	46	27	0.698124	ETH
chr1H1	7567027	C	G	918.03	LOC123437358	11	53	6.13335e-15	41	0	9.31366e-07	MOR	15	80	2.59916e-23	31	0	5.58561e-05	MOR	15	107	2.93425e-34	64	0	8.72435e-11	MOR
chr1H1	7567031	A	G	8689.55	LOC123437358	44	22	1	30	16	0.97769	NA	64	28	0.710826	24	8	0.559688	MAT	76	39	0.983333	46	24	0.982418	PAT
chr1H1	7567342	C	A	1032.52	LOC123437358	12	3	0.579825	27	1	0.00185399	MAT	12	6	1	9	3	0.897281	NA	6	8	0.162077	20	4	0.241431	MOR
chr1H1	7567826	A	G	526.51	LOC123437358	3	8	0.0263012	23	3	0.0609943	MOR	12	16	0.0346575	15	3	0.38779	MOR	6	28	3.64088e-08	42	0	4.42411e-07	MOR
chr1H1	7568143	C	A	833.96	LOC123437358	15	102	4.47851e-32	82	6	5.59269e-08	MOR	33	190	3.47167e-56	69	11	0.000690637	MOR	21	146	3.41439e-46	40	0	1.28453e-06	MOR
chr1H1	7568242	A	C	369.95	LOC123437358	3	27	1.43357e-09	25	0	0.000322059	MOR	7	33	1.42804e-09	16	2	0.12528	MOR	7	34	6.45302e-10	40	0	1.28453e-06	MOR
chr1H1	7764989	A	G	3177.55	LOC123437727	14	15	0.109221	11	8	0.65755	PAT	36	29	0.127146	13	18	0.0247367	PAT	21	18	0.173008	17	14	0.319884	PAT
chr1H1	7767888	G	A	5886.55	LOC123437727	19	29	0.000716468	44	30	0.390376	PAT	46	62	1.67859e-06	29	31	0.0154422	PAT	54	52	0.00294019	35	29	0.108913	PAT
chr1H1	7768260	A	G	5495.55	LOC123437727	23	38	2.33667e-05	30	14	1	MOR	50	51	0.00145944	40	18	0.912292	MOR	59	50	0.0209849	27	26	0.0525497	PAT
chr1H1	7768344	A	G	4349.55	LOC123437727	20	29	0.000950338	28	21	0.329764	PAT	41	51	7.70753e-05	35	16	0.982244	MOR	36	51	8.79538e-06	32	17	0.966696	PAT
chr1H1	7771298	A	G	9390.55	LOC123437727	58	49	0.0228843	50	25	1	NA	102	78	0.0149304	65	43	0.310085	PAT	90	69	0.0232962	64	19	0.10999	MOR
chr1H1	7773049	T	A	42.83	LOC123437727	0	35	2.70955e-16	8	2	0.698666	MOR	0	46	1.44927e-21	22	0	0.000951289	MOR	0	33	1.8819e-15	18	0	0.0032493	MOR
chr1H1	7773209	T	C	14349.5	LOC123437727	90	96	2.02606e-06	79	55	0.159605	PAT	152	116	0.00235837	101	51	1	PAT	121	101	0.00073055	86	51	0.534822	PAT
chr1H1	7773311	A	G	15948.5	LOC123437727	95	97	6.53831e-06	80	68	0.00685114	PAT	206	139	0.0189081	95	44	0.868165	MOR	145	124	7.61802e-05	117	55	0.865397	MOR
chr1H1	7773535	T	C	6515.55	LOC123437727	42	43	0.00429262	35	23	0.523296	PAT	66	59	0.00490964	36	23	0.611702	PAT	67	68	0.000202632	31	24	0.225498	PAT
chr1H1	7857446	A	G	4820.55	LOC123438045	25	11	0.94533	29	6	0.122388	MAT	45	43	0.00870445	32	10	0.441628	MOR	35	40	0.0017255	41	8	0.0295675	MOR
chr1H1	7857447	C	A	4859.55	LOC123438045	25	11	0.94533	30	6	0.0937592	MAT	46	43	0.00960445	32	10	0.441628	MOR	35	40	0.0017255	41	8	0.0295675	MOR
chr1H1	7857454	C	T	5650.55	LOC123438045	29	11	0.665414	31	8	0.257497	MAT	51	46	0.0131752	31	11	0.615141	MOR	40	39	0.0110825	41	9	0.0618269	MOR
chr1H1	7857462	G	T	6634.55	LOC123438045	33	13	0.69159	37	11	0.322377	MAT	58	51	0.0116546	37	11	0.33044	MOR	47	40	0.0398165	43	14	0.350179	MOR
chr1H1	7857469	A	C	6818.55	LOC123438045	35	12	0.441238	41	11	0.177696	MAT	59	53	0.00722279	39	11	0.224959	MOR	49	42	0.0345368	42	14	0.348717	MOR
chr1H1	7857474	C	T	6960.55	LOC123438045	35	11	0.356309	41	11	0.177696	MAT	63	54	0.0118602	38	9	0.118283	MOR	52	39	0.118815	40	16	0.652381	MOR
chr1H1	7857476	T	C	6912.55	LOC123438045	35	11	0.356309	41	11	0.177696	MAT	62	56	0.0050204	37	9	0.149528	MOR	52	41	0.0784164	39	16	0.726678	MOR
chr1H1	7858878	A	C	243.06	LOC123438045	7	18	0.000576726	20	0	0.00226254	MOR	0	32	4.90366e-15	26	0	0.000222508	MOR	8	24	8.47311e-06	32	0	2.40847e-05	MOR
chr1H1	7858944	T	C	337.03	LOC123438045	7	25	1.73531e-06	47	0	7.77612e-08	MOR	11	51	2.66651e-14	53	0	1.1888e-08	MOR	9	48	3.16634e-14	64	5	3.56623e-06	MOR
chr1H1	7858996	C	G	386.03	LOC123438045	3	28	5.44881e-10	55	0	3.84181e-09	MOR	11	55	7.55757e-16	58	0	1.56727e-09	MOR	7	57	3.20855e-19	71	0	7.07647e-12	MOR
chr1H1	7859089	A	G	37.83	LOC123438045	2	12	0.000382194	32	0	2.8973e-05	MOR	0	51	6.59373e-24	28	0	0.000137004	MOR	0	38	8.93389e-18	48	0	3.77939e-08	MOR
chr1H1	7859107	T	C	303.03	LOC123438045	2	9	0.00503177	28	1	0.00112378	MOR	5	39	3.1172e-13	24	0	0.000581464	MOR	6	27	8.70249e-08	42	0	4.42411e-07	MOR
chr1H1	7859125	G	T	306.03	LOC123438045	2	8	0.0114057	17	0	0.00587528	MOR	5	30	1.47377e-09	28	0	0.000137004	MOR	5	23	8.47414e-07	39	0	1.23052e-06	MOR
chr1H1	8874493	G	A	6958.55	LOC123439193	34	13	0.611092	14	21	0.0074688	ETH	36	28	0.160119	16	22	0.0119887	PAT	64	21	0.194827	19	24	0.0106129	ETH
chr1H1	8874495	G	A	9346.55	LOC123439193	39	13	0.392322	13	26	0.000151731	ETH	50	29	0.683583	17	26	0.00156989	PAT	66	21	0.137081	20	29	0.000983692	ETH
chr1H1	8874496	G	A	9316.55	LOC123439193	39	13	0.392322	13	21	0.00367158	ETH	36	29	0.127146	17	26	0.00156989	PAT	66	21	0.137081	20	24	0.0129298	ETH
chr1H1	8874874	A	G	15714.5	LOC123439193	105	73	0.0788572	69	43	0.454408	PAT	162	68	0.360475	107	46	0.643806	MAT	162	84	0.879694	116	36	0.0359342	MOR
chr1H1	8874892	C	T	15447.5	LOC123439193	105	66	0.266577	64	44	0.224925	PAT	157	63	0.255814	106	47	0.737125	MAT	138	86	0.212461	118	45	0.253369	MOR
chr1H1	8875123	A	G	15393.5	LOC123439193	98	61	0.314692	78	49	0.396939	PAT	140	80	0.494246	79	49	0.450526	PAT	141	75	0.786188	92	68	0.0428429	PAT
chr1H1	8874493	G	A	6958.55	LOC123439193	34	13	0.611092	14	21	0.0074688	ETH	36	28	0.160119	16	22	0.0119887	PAT	64	21	0.194827	19	24	0.0106129	ETH
chr1H1	8874495	G	A	9346.55	LOC123439193	39	13	0.392322	13	26	0.000151731	ETH	50	29	0.683583	17	26	0.00156989	PAT	66	21	0.137081	20	29	0.000983692	ETH
chr1H1	8874496	G	A	9316.55	LOC123439193	39	13	0.392322	13	21	0.00367158	ETH	36	29	0.127146	17	26	0.00156989	PAT	66	21	0.137081	20	24	0.0129298	ETH
chr1H1	8874874	A	G	15714.5	LOC123439193	105	73	0.0788572	69	43	0.454408	PAT	162	68	0.360475	107	46	0.643806	MAT	162	84	0.879694	116	36	0.0359342	MOR
chr1H1	8874892	C	T	15447.5	LOC123439193	105	66	0.266577	64	44	0.224925	PAT	157	63	0.255814	106	47	0.737125	MAT	138	86	0.212461	118	45	0.253369	MOR
chr1H1	8875123	A	G	15393.5	LOC123439193	98	61	0.314692	78	49	0.396939	PAT	140	80	0.494246	79	49	0.450526	PAT	141	75	0.786188	92	68	0.0428429	PAT
chr1H1	8874493	G	A	6958.55	LOC123439193	34	13	0.611092	14	21	0.0074688	ETH	36	28	0.160119	16	22	0.0119887	PAT	64	21	0.194827	19	24	0.0106129	ETH
chr1H1	8874495	G	A	9346.55	LOC123439193	39	13	0.392322	13	26	0.000151731	ETH	50	29	0.683583	17	26	0.00156989	PAT	66	21	0.137081	20	29	0.000983692	ETH
chr1H1	8874496	G	A	9316.55	LOC123439193	39	13	0.392322	13	21	0.00367158	ETH	36	29	0.127146	17	26	0.00156989	PAT	66	21	0.137081	20	24	0.0129298	ETH
chr1H1	8874874	A	G	15714.5	LOC123439193	105	73	0.0788572	69	43	0.454408	PAT	162	68	0.360475	107	46	0.643806	MAT	162	84	0.879694	116	36	0.0359342	MOR
chr1H1	8874892	C	T	15447.5	LOC123439193	105	66	0.266577	64	44	0.224925	PAT	157	63	0.255814	106	47	0.737125	MAT	138	86	0.212461	118	45	0.253369	MOR
chr1H1	8875123	A	G	15393.5	LOC123439193	98	61	0.314692	78	49	0.396939	PAT	140	80	0.494246	79	49	0.450526	PAT	141	75	0.786188	92	68	0.0428429	PAT
chr1H1	8876054	C	T	6587.55	LOC123439193	36	23	0.575337	23	9	0.755261	MOR	59	31	0.901579	42	19	0.91432	MOR	48	24	1	42	31	0.211337	NA
chr1H1	8876054	C	T	6587.55	LOC123439193	36	23	0.575337	23	9	0.755261	MOR	59	31	0.901579	42	19	0.91432	MOR	48	24	1	42	31	0.211337	NA
chr1H1	8876054	C	T	6587.55	LOC123439193	36	23	0.575337	23	9	0.755261	MOR	59	31	0.901579	42	19	0.91432	MOR	48	24	1	42	31	0.211337	NA
chr1H1	8889330	A	G	1269.55	LOC123439439	9	5	1	5	5	0.50736	PAT	11	12	0.143189	7	5	0.737125	PAT	11	15	0.0296802	7	3	1	MOR
chr1H1	8890435	G	A	1137.55	LOC123439439	17	4	0.39892	8	6	0.746207	ETH	5	13	0.0046589	14	4	0.654042	MOR	12	7	0.896886	14	5	0.775278	MOR
chr1H1	8893445	C	T	5153.55	LOC123439439	52	24	0.908376	15	15	0.182682	ETH	40	25	0.571204	37	14	0.657546	MOR	37	21	0.794151	36	23	0.578554	PAT
chr1H1	8934664	C	T	16408.6	LOC123439544	85	76	0.00125456	119	35	0.017537	MOR	149	143	2.00188e-07	95	36	0.327362	MOR	111	121	2.98662e-08	183	42	7.9925e-06	MOR
chr1H1	8934673	T	C	15097.5	LOC123439544	78	72	0.00105672	111	30	0.00931947	MOR	134	135	7.59888e-08	95	31	0.105328	MOR	102	115	2.11845e-08	176	38	3.09008e-06	MOR
chr1H1	8934678	C	G	13191.5	LOC123439544	74	60	0.0184543	105	28	0.0094661	MOR	120	128	1.9062e-08	93	25	0.0180833	MOR	80	111	2.26081e-11	164	35	5.47001e-06	MOR
chr1H1	8936402	C	A	25195.6	LOC123439544	120	108	6.25367e-05	196	69	0.0367419	MOR	225	194	2.39209e-07	176	56	0.011526	MOR	191	157	2.33472e-05	246	82	0.00474282	MOR
chr1H1	8936424	T	C	27264.6	LOC123439544	120	109	4.70218e-05	188	69	0.0816708	MOR	235	197	6.6823e-07	182	48	0.000292507	MOR	184	176	7.7421e-09	244	78	0.00195638	MOR
chr1H1	8936439	G	A	25702.6	LOC123439544	116	108	2.69398e-05	180	64	0.0619224	MOR	216	181	2.39288e-06	166	48	0.00313337	MOR	170	169	3.27088e-09	237	78	0.00462812	MOR
chr1H1	8936441	T	G	24575.6	LOC123439544	111	106	1.39466e-05	177	61	0.0364786	MOR	205	178	6.3624e-07	163	46	0.00214575	MOR	163	166	1.24651e-09	228	77	0.00843206	MOR
chr1H1	8936470	C	G	14535.5	LOC123439544	103	90	0.000574195	133	48	0.143367	MOR	178	130	0.00406143	118	52	0.665711	MOR	120	113	9.33597e-06	181	68	0.103363	MOR
chr1H1	9000177	T	C	5843.08	LOC123404276	28	1	0.000932288	0	7	0.00222455	ETH	47	0	4.03541e-08	0	15	7.32633e-07	ETH	41	2	5.19886e-05	3	21	4.79835e-07	ETH
chr1H1	9000392	G	A	10726.7	LOC123404276	80	3	3.72627e-10	5	13	0.00655462	ETH	122	2	4.14416e-18	7	13	0.0164286	ETH	75	5	8.66928e-08	7	36	1.65012e-10	ETH
chr1H1	9000553	G	C	17827.1	LOC123404276	152	7	7.85247e-18	5	32	4.94227e-10	ETH	172	3	3.50227e-25	1	34	3.53187e-14	ETH	143	6	2.21118e-17	3	54	3.82767e-21	ETH
chr1H1	9129029	A	G	266.06	LOC123404305	22	215	1.69589e-74	21	0	0.00139144	MOR	2	42	4.06263e-17	36	0	7.44661e-06	MOR	3	32	9.21824e-12	19	0	0.00328227	MOR
chr1H1	9129046	T	G	1892.03	LOC123404305	60	203	2.38139e-46	21	0	0.00139144	MOR	9	40	3.60021e-11	31	0	5.58561e-05	MOR	9	29	4.12733e-07	20	0	0.00195638	MOR
chr1H1	9314333	G	T	7270.55	LOC123441025	42	13	0.276765	77	15	0.00174423	MAT	84	34	0.468945	111	14	2.04772e-07	MAT	102	34	0.0945816	112	18	3.83989e-06	MAT
chr1H1	9315509	A	T	7644.52	LOC123441025	36	14	0.622923	74	16	0.00673403	MAT	103	41	0.378287	42	0	6.02317e-07	MAT	89	18	0.000705536	110	22	0.000138365	MAT
chr1H1	9318736	T	G	10672.5	LOC123441025	85	35	0.550745	86	25	0.0488885	MAT	130	72	0.639951	90	18	0.000815702	MOR	113	44	0.291032	109	19	1.91274e-05	MAT
chr1H1	9329191	A	T	2707.55	LOC123441134	20	6	0.467398	6	3	1	NA	21	5	0.250426	8	6	0.752104	ETH	15	8	1	8	4	1	NA
chr1H1	9334268	A	G	3081.55	LOC123441134	23	16	0.474674	6	7	0.284475	PAT	27	6	0.130819	16	9	0.944817	ETH	42	14	0.328365	15	2	0.153535	MAT
chr1H1	9336519	G	A	3856.55	LOC123441134	41	24	0.747703	8	4	1	NA	22	10	1	25	10	0.774209	MAT	38	17	0.871197	25	18	0.416175	ETH
chr1H1	9336648	G	C	4217.55	LOC123441134	28	23	0.201023	12	16	0.04549	PAT	31	9	0.291936	24	20	0.239325	ETH	42	22	0.961431	21	14	0.642331	PAT
chr1H1	9336741	T	A	4608.55	LOC123441134	30	27	0.0832945	9	11	0.137293	PAT	31	9	0.291936	24	8	0.559688	MAT	37	19	1	17	9	1	PAT
chr1H1	9336761	G	A	4695.55	LOC123441134	29	20	0.449734	10	11	0.222442	PAT	36	13	0.506454	22	7	0.534734	MAT	35	14	0.683533	16	9	0.92957	ETH
chr1H1	9336851	A	G	3711.55	LOC123441134	29	9	0.382677	5	12	0.0115358	ETH	40	6	0.00761464	13	5	0.925724	MAT	36	7	0.0516018	14	6	1	MAT
chr1H1	9337012	C	T	2418.55	LOC123441134	16	7	1	3	9	0.014833	ETH	16	9	0.908317	23	4	0.114744	MOR	19	8	0.919544	13	6	1	MAT
chr1H1	9337035	C	T	1911.55	LOC123441134	9	7	0.595701	3	7	0.0595311	PAT	11	3	0.552751	15	4	0.536406	MAT	16	6	0.777862	10	4	1	MAT
chr1H1	9364196	G	C	1183.48	LOC123404347	5	3	1	13	0	0.0241752	MOR	16	0	0.0067933	19	0	0.00406326	MAT	16	0	0.00698002	26	0	0.000171332	MAT
chr1H1	9364198	G	A	100.83	LOC123404347	3	5	0.240494	18	0	0.00374958	MOR	0	15	3.74238e-07	20	0	0.00243176	MOR	0	15	3.9784e-07	26	0	0.000171332	MOR
chr1H1	9364205	C	T	100.83	LOC123404347	3	5	0.240494	20	0	0.00226254	MOR	0	15	3.74238e-07	22	0	0.000951289	MOR	0	16	1.39312e-07	29	0	6.24488e-05	MOR
chr1H1	9364226	G	C	1421.45	LOC123404347	8	0	0.130143	29	0	7.46936e-05	MAT	19	0	0.00265749	27	0	0.000235831	MAT	15	0	0.0116146	35	0	5.47001e-06	MAT
chr1H1	9364597	T	G	1998.48	LOC123404347	10	0	0.0890343	19	0	0.00377426	MAT	28	0	8.02073e-05	20	0	0.00243176	MAT	13	0	0.0183164	20	0	0.00195638	MAT
chr1H1	9364696	A	C	2602.48	LOC123404347	11	0	0.0538288	32	0	2.8973e-05	MAT	27	0	0.000139731	35	0	7.38027e-06	MAT	21	0	0.000981625	38	0	1.96316e-06	MAT
chr1H1	9364705	T	C	2603.48	LOC123404347	11	0	0.0538288	32	0	2.8973e-05	MAT	28	0	8.02073e-05	35	0	7.38027e-06	MAT	20	0	0.00161581	38	0	1.96316e-06	MAT
chr1H1	9364778	C	G	2287.48	LOC123404347	15	0	0.0133507	34	0	1.05005e-05	MAT	30	0	2.90669e-05	34	0	1.16121e-05	MAT	23	0	0.000635869	38	0	1.96316e-06	MAT
chr1H1	9364871	A	G	2260.48	LOC123404347	13	0	0.0209087	34	0	1.05005e-05	MAT	24	0	0.00035571	37	0	4.40627e-06	MAT	27	0	0.000146644	38	0	1.96316e-06	MAT
chr1H1	9365052	C	T	1978.48	LOC123404347	12	0	0.0332897	44	0	3.74973e-07	MAT	33	0	1.04896e-05	33	0	1.88454e-05	MAT	18	0	0.00271345	35	0	5.47001e-06	MAT
chr1H1	9365092	T	C	1773.45	LOC123404347	8	0	0.130143	35	0	6.76718e-06	MAT	34	0	6.36137e-06	37	0	4.40627e-06	MAT	13	0	0.0183164	35	0	5.47001e-06	MAT
chr1H1	9413826	T	G	3552.55	LOC123441245	24	17	0.483533	22	16	0.490545	PAT	38	21	0.871607	35	13	0.64777	MOR	27	14	1	30	12	0.769802	MOR
chr1H1	9415465	C	A	8234.55	LOC123441354	45	37	0.066643	56	24	0.735788	MOR	64	58	0.00433051	99	45	0.820678	MOR	82	70	0.00432486	72	38	0.935462	PAT
chr1H1	9415904	A	G	6483.55	LOC123441354	27	30	0.00987685	44	14	0.316502	MOR	61	38	0.421726	91	31	0.166601	MOR	101	51	1	62	14	0.0161596	MOR
chr1H1	9496668	T	C	1865.56	LOC123441568	22	9	0.832032	6	4	0.879413	ETH	17	8	1	4	5	0.334315	ETH	6	1	0.58246	5	6	0.339572	ETH
chr1H1	9497017	C	A	3011.55	LOC123441568	35	15	0.793287	5	6	0.363657	ETH	40	18	0.870996	16	3	0.293833	MAT	18	6	0.656327	13	4	0.623736	MAT
chr1H1	9497127	C	T	3432.53	LOC123441568	44	24	0.900476	11	9	0.534491	PAT	58	18	0.164368	16	3	0.293833	MAT	6	10	0.0420793	13	5	0.90753	MOR
chr1H1	9608886	C	A	13718.5	LOC123441665	71	44	0.435277	63	40	0.429904	PAT	103	80	0.0102189	63	34	0.886933	PAT	145	79	0.704801	97	48	1	MOR
chr1H1	9608954	T	C	41956.6	LOC123441665	286	142	1	260	110	0.298973	MAT	348	203	0.161442	252	103	0.21054	MOR	433	229	0.650301	338	154	0.534318	MOR
chr1H1	9611149	G	A	46792.6	LOC123441665	326	181	0.41375	288	122	0.263437	MOR	489	267	0.375105	311	109	0.00609846	MOR	470	245	0.735721	379	138	0.00482528	MOR
chr1H1	9611212	G	A	47578.6	LOC123441665	327	198	0.0892779	275	145	0.774821	PAT	495	266	0.497431	315	115	0.0146737	MOR	482	245	0.923704	411	176	0.181694	MOR
chr1H1	9611254	T	C	53696.6	LOC123441665	313	190	0.0898337	243	149	0.134574	PAT	434	243	0.273602	259	121	0.737549	MOR	452	260	0.143523	359	171	0.760934	MOR
chr1H1	9611273	T	C	53464.6	LOC123441665	313	175	0.403265	263	150	0.381023	PAT	430	252	0.0962998	266	123	0.685963	MOR	460	263	0.16927	352	157	0.394881	MOR
chr1H1	9611340	G	A	31945.6	LOC123441665	240	142	0.223593	225	102	0.63984	MOR	319	219	0.00120342	196	76	0.155566	MOR	338	217	0.0127208	281	108	0.0553752	MOR
chr1H1	9612187	A	G	6930.55	LOC123441768	65	43	0.279624	19	21	0.0541268	PAT	63	59	0.0022883	31	19	0.737125	PAT	62	44	0.153606	32	23	0.340955	PAT
chr1H1	9612343	C	T	5994.55	LOC123441768	49	40	0.0623341	20	18	0.192422	PAT	63	58	0.00306	24	21	0.190493	PAT	43	25	0.736403	20	24	0.0129298	PAT
chr1H1	9614110	G	C	314.95	LOC123441768	3	34	1.52034e-12	25	3	0.0301374	MOR	8	43	6.75286e-13	18	0	0.00402953	MOR	0	46	1.64607e-21	13	4	0.623736	MOR
chr1H1	9619239	G	A	5484.55	LOC123441872	33	10	0.337129	20	7	0.723217	MAT	33	26	0.177594	10	10	0.30699	PAT	35	11	0.336665	17	24	0.00487893	ETH
chr1H1	9619256	G	A	6260.55	LOC123441872	39	12	0.316117	22	10	1	MAT	37	34	0.0287518	14	11	0.486989	PAT	41	13	0.314249	18	29	0.000368163	ETH
chr1H1	9619308	A	T	8345.55	LOC123441872	71	20	0.0652725	37	27	0.28836	ETH	60	41	0.238248	36	18	1	NA	73	20	0.0375209	32	36	0.00429628	ETH
chr1H1	9619429	G	T	19233.6	LOC123441872	123	32	0.00244879	64	38	0.59841	ETH	106	52	1	51	35	0.333519	ETH	114	44	0.25889	58	65	4.90584e-05	ETH
chr1H1	9619432	A	G	19128.6	LOC123441872	121	32	0.00392224	64	38	0.59841	ETH	104	51	1	50	35	0.281733	ETH	116	44	0.230064	57	65	4.19084e-05	ETH
chr1H1	9620966	C	G	6054.55	LOC123441872	46	11	0.0628086	25	12	1	MAT	50	24	1	23	13	0.871398	ETH	47	21	0.814399	29	27	0.0600612	ETH
chr1H1	9622061	G	C	6803.12	LOC123441872	50	18	0.40347	14	13	0.229825	ETH	47	19	0.651842	18	13	0.5448	ETH	34	19	0.86712	36	31	0.0706791	PAT
chr1H1	9622191	T	C	10814.5	LOC123441872	77	28	0.312983	22	16	0.490545	ETH	64	25	0.450819	35	24	0.462039	ETH	56	28	1	49	47	0.0059242	NA
chr1H1	9622473	C	G	2136.55	LOC123441872	19	4	0.23594	5	4	0.680007	ETH	21	9	0.919359	5	5	0.517067	ETH	11	2	0.37497	6	7	0.26361	ETH
chr1H1	9622539	C	A	15092.5	LOC123441872	92	33	0.210263	39	37	0.0246974	ETH	78	39	1	31	42	0.000193582	NA	91	41	0.768934	72	39	0.821982	ETH
chr1H1	9622540	C	A	15092.5	LOC123441872	92	33	0.210263	39	37	0.0246974	ETH	78	39	1	31	42	0.000193582	NA	91	41	0.768934	72	39	0.821982	ETH
chr1H1	9622577	G	C	14207.5	LOC123441872	89	31	0.17107	55	37	0.345118	ETH	63	44	0.183545	38	39	0.00992654	PAT	94	47	1	85	50	0.532672	NA
chr1H1	9622587	T	C	13358.5	LOC123441872	82	28	0.17682	53	35	0.385714	ETH	57	40	0.192135	38	33	0.0706198	PAT	89	46	0.932134	80	49	0.422502	PAT
chr1H1	9924864	A	C	10839.5	LOC123442184	92	62	0.154678	34	18	0.983558	PAT	98	47	0.929363	39	22	0.841127	ETH	114	31	0.00599443	54	39	0.198642	ETH
chr1H1	9924955	A	G	16285.5	LOC123442184	138	64	0.792523	50	42	0.0468895	ETH	143	43	0.00863625	45	37	0.0787047	ETH	157	58	0.104626	63	56	0.00855099	ETH
chr1H1	9925231	C	T	13852.5	LOC123442184	152	53	0.0663082	51	26	1	ETH	125	46	0.14372	52	28	0.931503	ETH	118	69	0.457061	50	40	0.0818469	PAT
chr1H1	9926058	G	A	1924.55	LOC123442184	14	10	0.55946	10	8	0.516757	PAT	26	16	0.652998	20	6	0.50499	MOR	17	22	0.00993212	22	11	1	NA
chr1H1	9926115	A	G	3732.55	LOC123442184	32	20	0.628287	20	11	0.957653	PAT	48	24	1	28	13	1	NA	41	38	0.0215927	28	15	0.959829	PAT
chr1H1	9926688	A	G	5318.55	LOC123442184	50	12	0.0557089	12	15	0.0664435	ETH	66	15	0.0120984	18	12	0.646451	ETH	52	25	1	37	12	0.377248	MAT
chr1H1	9927725	C	T	10167.5	LOC123442184	95	27	0.0272229	27	16	0.793385	ETH	91	38	0.543669	34	17	1	NA	105	44	0.486301	41	28	0.348143	ETH
chr1H1	9927775	A	C	9329.55	LOC123442184	90	30	0.119951	29	10	0.59116	MAT	99	31	0.0565466	32	14	0.894126	MAT	84	35	0.530708	28	21	0.306651	ETH
chr1H1	10554742	C	T	1924.55	LOC123443121	15	5	0.651212	1	4	0.117094	ETH	13	4	0.593151	13	5	0.925724	MAT	9	10	0.167617	10	4	1	MOR
chr1H1	10554764	G	C	1730.55	LOC123443121	13	4	0.619241	1	3	0.236024	ETH	12	2	0.269859	12	3	0.614769	MAT	11	10	0.284644	9	4	1	MOR
chr1H1	10554968	A	C	949.55	LOC123443121	9	11	0.123749	3	2	1	PAT	3	6	0.133075	9	3	0.897281	MOR	15	8	1	13	8	0.788117	PAT
chr1H1	10556353	T	C	2942.55	LOC123443121	24	8	0.522699	11	6	1	ETH	19	10	1	11	10	0.334315	PAT	31	20	0.523534	15	16	0.0886381	PAT
chr1H1	10556405	G	T	2758.55	LOC123443121	22	8	0.716279	10	7	0.776058	ETH	21	9	0.919359	13	12	0.286936	ETH	24	15	0.641026	17	16	0.19233	PAT
chr1H1	10556843	C	T	4302.55	LOC123443121	43	13	0.229955	21	7	0.619156	MAT	39	17	0.787635	12	18	0.0131119	ETH	35	26	0.236442	14	13	0.211225	PAT
chr1H1	10557034	G	T	5000.55	LOC123443121	46	15	0.308381	16	7	1	MAT	49	19	0.512721	12	11	0.351585	ETH	50	24	1	20	9	1	MAT
chr1H1	10557393	A	G	6932.55	LOC123443121	65	9	0.000271411	18	8	1	MAT	49	15	0.198832	23	25	0.0312149	ETH	82	20	0.00900606	33	17	1	ETH
chr1H1	10557649	G	A	7843.55	LOC123443121	80	22	0.0330889	23	18	0.345118	ETH	69	32	0.849323	25	14	0.879088	ETH	75	30	0.498164	35	28	0.170612	ETH
chr1H1	10557790	G	A	8174.55	LOC123443121	96	23	0.00340115	30	6	0.0937592	MAT	88	32	0.247039	31	12	0.713125	MAT	53	23	0.75452	41	21	1	ETH
chr1H1	10558326	T	G	11130.5	LOC123443121	109	19	1.80969e-05	37	32	0.0822776	ETH	104	49	0.883112	42	28	0.445192	ETH	98	31	0.057143	66	22	0.221166	MAT
chr1H1	10558406	A	G	11264.5	LOC123443121	113	42	0.208272	42	28	0.434651	ETH	122	49	0.347106	38	22	0.766133	ETH	89	54	0.427965	54	21	0.563868	MOR
chr1H1	10824528	A	G	32658.6	LOC123443201	237	197	1.52049e-06	102	94	0.000166294	PAT	313	186	0.126086	115	110	1.47155e-05	PAT	272	158	0.240202	216	143	0.0298738	PAT
chr1H1	10825726	A	G	17795.6	LOC123443280	138	80	0.478104	137	26	5.99379e-06	MOR	185	100	0.665879	125	58	0.848728	MOR	199	116	0.308643	121	50	0.456183	MOR
chr1H1	10825804	A	G	18789.6	LOC123443280	147	66	0.674181	104	38	0.233228	MAT	198	105	0.747669	132	64	0.980252	MOR	206	136	0.0337359	117	33	0.0106931	MOR
chr1H1	10825891	G	A	15543.5	LOC123443280	113	60	0.863812	86	26	0.0770551	MOR	183	95	0.885042	152	42	0.00228828	MOR	171	136	0.000305333	105	34	0.0763554	MOR
chr1H1	10826161	G	A	14417.5	LOC123443280	118	58	1	75	20	0.0389549	MAT	146	88	0.274096	144	48	0.0476249	MOR	175	137	0.00043975	105	28	0.0082325	MOR
chr1H1	10828495	A	G	11448.5	LOC123443280	66	35	0.92585	54	7	0.000642467	MOR	63	70	2.23719e-05	93	21	0.00246853	MOR	142	106	0.00709976	83	12	3.28782e-05	MOR
chr1H1	10828500	T	G	11295.5	LOC123443280	64	33	0.988408	53	7	0.000905434	MOR	62	75	1.97219e-06	98	19	0.000310231	MOR	139	112	0.000796853	84	12	2.31571e-05	MOR
chr1H1	10828510	T	C	10176.5	LOC123443280	69	31	0.805791	47	6	0.00182985	MAT	57	67	1.03623e-05	97	23	0.00440069	MOR	128	111	0.000111585	75	14	0.00119844	MOR
chr1H1	11245183	C	G	128791	LOC123404493	643	141	1.83461e-20	131	177	1.30682e-16	ETH	981	163	2.27602e-47	87	80	0.000626291	ETH	1072	181	9.83977e-51	212	224	1.83187e-13	ETH
chr1H1	11245189	T	C	124393	LOC123404493	621	135	4.51732e-20	132	169	1.23285e-14	ETH	943	159	8.7426e-45	86	74	0.00373229	ETH	1019	178	4.09912e-46	209	213	5.59539e-12	ETH
chr1H1	11245816	G	A	127141	LOC123404493	599	123	2.25809e-21	137	172	2.80239e-14	ETH	1080	179	2.14144e-52	66	114	6.8283e-15	ETH	1215	143	9.72326e-84	194	227	8.82703e-17	ETH
chr1H1	11245838	C	T	83700.5	LOC123404493	511	107	9.06134e-18	130	149	1.2882e-10	ETH	925	163	1.76372e-41	58	88	6.98829e-10	ETH	1012	133	2.90676e-63	165	193	2.49998e-14	ETH
chr1H1	11245886	C	T	56053.6	LOC123404493	357	72	1.92578e-13	90	93	1.03715e-05	ETH	596	92	1.10899e-31	41	63	1.74494e-07	ETH	655	75	2.3306e-46	99	142	8.06945e-15	ETH
chr1H1	11304617	A	C	59648.6	LOC123404500	539	107	2.16545e-20	189	53	0.000683273	MAT	721	138	6.54238e-29	138	29	4.0404e-05	MAT	467	100	8.5366e-16	272	49	4.82914e-12	MAT
chr1H1	11304832	A	C	144472	LOC123404500	1111	96	1.40949e-95	210	68	0.0062115	MAT	1281	106	1.64222e-113	154	44	0.00419059	MAT	1043	105	2.69516e-81	257	89	0.00874674	MAT
chr1H1	11304833	T	C	136436	LOC123404500	937	98	7.14993e-71	212	68	0.00523764	MAT	1157	106	2.76452e-96	150	44	0.00627595	MAT	1059	105	1.8402e-83	254	94	0.0358265	MAT
chr1H1	11304841	A	G	150166	LOC123404500	1120	103	1.26449e-92	211	69	0.00775582	MAT	1280	106	2.54328e-113	159	39	0.000200404	MAT	1035	96	2.296e-85	254	89	0.0117707	MAT
chr1H1	11305073	A	T	146747	LOC123404500	1186	126	1.47141e-88	217	74	0.0156852	MAT	1363	119	7.25418e-117	148	50	0.0521718	MAT	1075	98	1.41744e-89	254	83	0.00256108	MAT
chr1H1	11305074	G	T	157835	LOC123404500	1196	126	8.6983e-90	217	74	0.0156852	MAT	1377	117	4.33936e-120	148	50	0.0521718	MAT	1075	98	1.41744e-89	254	83	0.00256108	MAT
chr1H1	11305110	T	A	134790	LOC123404500	1131	126	2.71377e-81	212	74	0.0246862	MAT	1349	138	6.79256e-104	164	48	0.00384396	MAT	1097	111	3.74363e-85	258	80	0.000617863	MAT
chr1H1	11332261	T	G	125790	LOC123443366	1101	188	4.00237e-51	180	53	0.00235454	MAT	1286	151	8.40198e-89	182	53	0.00208623	MAT	1152	164	2.66041e-66	250	78	0.000955443	MAT
chr1H1	11332479	T	A	111488	LOC123443366	1023	178	2.16103e-46	165	58	0.0668318	MAT	1183	175	1.67883e-65	125	35	0.0082327	MAT	1011	169	1.79931e-48	238	73	0.000827003	MAT
chr1H1	11332576	T	C	133458	LOC123443366	1025	210	2.21883e-36	202	56	0.000303203	MAT	1204	170	5.05738e-70	138	54	0.296895	MAT	1082	162	5.31975e-59	229	54	9.85517e-07	MAT
chr1H1	11332621	T	C	143858	LOC123443366	1003	221	2.4521e-31	190	66	0.0327563	MAT	1244	184	8.72656e-69	153	50	0.0323995	MAT	1005	181	1.44334e-43	219	52	2.06417e-06	MAT
chr1H1	11332625	T	A	142707	LOC123443366	1047	220	1.32586e-35	193	67	0.0341203	MAT	1224	184	1.4225e-66	155	50	0.0233863	MAT	1063	178	7.7675e-51	225	53	1.10627e-06	MAT
chr1H1	11332703	G	A	119015	LOC123443366	1067	190	8.95367e-47	168	54	0.0161966	MAT	1185	170	9.08615e-68	150	38	0.000598433	MAT	1034	142	6.36616e-62	189	55	0.00130595	MAT
chr1H1	11332905	A	C	129708	LOC123443366	1141	205	1.96086e-49	197	36	1.13096e-08	MAT	1319	167	2.84839e-85	145	46	0.0264873	MAT	1068	154	8.48457e-61	223	68	0.00104446	MAT
chr1H1	11338597	G	T	39033.6	LOC123395256	340	329	4.12023e-16	244	34	1.74372e-14	MOR	464	391	4.75832e-13	227	33	7.2671e-13	MOR	386	322	1.69263e-10	335	63	5.95379e-14	MOR
chr1H1	11338666	T	A	81882.5	LOC123395256	522	419	1.08172e-11	306	53	3.76572e-14	MOR	767	478	0.000675504	229	33	3.59726e-13	MOR	689	355	0.77035	365	92	5.75608e-09	MOR
chr1H1	11386576	A	T	943.06	LOC123443447	0	1027	0	54	0	6.47429e-09	MOR	102	1136	0	88	0	1.46697e-14	MOR	96	1089	0	105	0	1.28747e-17	MOR
chr1H1	11386587	C	T	607.06	LOC123443447	0	1027	0	54	0	6.47429e-09	MOR	85	1067	0	88	0	1.46697e-14	MOR	86	999	0	105	0	1.28747e-17	MOR
chr1H1	11386593	C	A	19236	LOC123443447	254	759	1.23328e-158	54	0	6.47429e-09	MOR	250	744	1.64344e-155	333	33	4.52975e-26	MOR	260	655	3.55889e-121	105	0	1.28747e-17	MOR
chr1H1	11386635	T	C	2784.03	LOC123443447	121	804	5.10902e-248	54	0	6.47429e-09	MOR	132	825	1.45903e-249	195	0	4.26986e-33	MOR	97	690	4.61453e-218	105	0	1.28747e-17	MOR
chr1H1	11387101	G	A	2795.03	LOC123443447	140	958	1.31091e-298	54	0	6.47429e-09	MOR	153	853	3.86874e-247	195	0	4.26986e-33	MOR	90	879	3.52787e-304	105	0	1.28747e-17	MOR
chr1H1	11387408	C	T	16492.6	LOC123443447	280	1179	6.89431e-301	175	35	9.15406e-07	MOR	357	1213	1.49765e-275	158	43	0.00129791	MOR	327	1000	1.78682e-212	180	48	0.000280245	MOR
chr1H1	11387769	C	T	3958.55	LOC123443447	78	355	2.43904e-94	57	12	0.0172203	MOR	108	459	3.18381e-118	45	8	0.0200068	MOR	96	372	2.25835e-91	56	11	0.00931454	MOR
chr1H1	11394726	A	C	5515.03	LOC123443634	108	460	2.82887e-118	53	0	1.12007e-08	MOR	114	415	1.43276e-98	48	0	5.18809e-08	MOR	91	292	1.8323e-64	52	0	8.42576e-09	MOR
chr1H1	11394786	T	C	641.03	LOC123443634	36	308	6.24774e-103	53	0	1.12007e-08	MOR	31	263	5.46313e-88	48	0	5.18809e-08	MOR	30	187	7.10556e-57	52	0	8.42576e-09	MOR
chr1H1	11402862	A	C	11226	LOC123443526	141	421	3.29024e-88	200	19	2.57118e-16	MOR	160	462	7.35083e-95	250	0	1.50021e-42	MOR	95	397	2.33698e-101	36	0	5.49322e-06	MOR
chr1H1	11402873	A	T	577.03	LOC123443526	47	576	1.00748e-209	214	0	2.8138e-36	MOR	52	621	2.50191e-225	238	0	1.54095e-40	MOR	39	506	1.14006e-186	36	0	5.49322e-06	MOR
chr1H1	11402884	C	T	747.03	LOC123443526	51	598	1.10966e-215	214	0	2.8138e-36	MOR	56	645	3.43628e-232	238	0	1.54095e-40	MOR	41	527	4.68483e-194	36	0	5.49322e-06	MOR
chr1H1	11402898	C	G	4728.03	LOC123443526	112	573	4.71305e-160	240	0	4.72979e-41	MOR	103	599	1.49145e-176	238	0	1.54095e-40	MOR	95	510	1.36117e-145	36	0	5.49322e-06	MOR
chr1H1	11403119	A	C	44413.6	LOC123443526	364	509	9.70945e-50	218	40	1.8113e-09	MOR	485	519	1.3662e-31	202	62	0.00270942	MOR	439	498	3.04987e-34	261	40	4.05802e-14	MOR
chr1H1	11403374	G	A	2445.54	LOC123443526	27	24	0.117847	13	2	0.322377	MOR	19	38	1.60307e-06	22	0	0.000951289	MOR	23	19	0.191209	12	4	0.752675	MOR
chr1H1	11403375	C	A	1413.52	LOC123443526	19	33	5.70741e-05	13	2	0.322377	MOR	15	42	4.10656e-09	22	0	0.000951289	MOR	16	28	0.000174223	12	4	0.752675	MOR
chr1H1	11451513	T	G	176632	LOC123443710	957	22	1.5305e-132	4	29	1.75827e-09	ETH	1589	34	1.70877e-223	4	22	1.05217e-06	ETH	1449	10	1.05973e-232	5	29	5.85345e-09	ETH
chr1H1	11451521	G	C	179545	LOC123443710	973	28	1.45978e-128	5	33	1.97525e-10	ETH	1575	40	2.51596e-214	5	23	1.53518e-06	ETH	1498	13	2.90235e-236	4	28	3.44004e-09	ETH
chr1H1	11451771	A	C	169576	LOC123443710	1104	13	1.34659e-168	3	9	0.014833	ETH	1846	37	1.18435e-262	6	29	2.96901e-08	ETH	1554	19	5.69016e-237	5	29	5.85345e-09	ETH
chr1H1	11451836	G	T	37429.6	LOC123443710	301	1343	0	11	7	0.789203	PAT	605	1268	1.99547e-199	21	8	0.747369	MOR	507	1163	1.46741e-198	31	10	0.406163	MOR
chr1H1	11451873	T	C	166521	LOC123443710	1038	25	2.73149e-142	4	20	5.53329e-06	ETH	1738	18	8.58393e-270	4	21	2.54035e-06	ETH	1569	18	9.66492e-241	5	30	2.38881e-09	ETH
chr1H1	11451975	C	T	181234	LOC123443710	1043	22	8.24939e-147	3	23	9.73395e-08	ETH	1637	35	2.39004e-230	5	24	6.52011e-07	ETH	1585	31	3.46776e-226	14	27	0.000178032	ETH
chr1H1	11451996	C	T	180484	LOC123443710	994	22	1.40143e-138	4	32	1.07141e-10	ETH	1706	34	7.51653e-243	5	25	2.7474e-07	ETH	1572	36	3.36835e-218	12	32	9.35826e-07	ETH
chr1H1	11461121	C	A	1286.03	LOC123443710	0	516	9.02379e-244	25	10	0.769496	MOR	0	913	0	18	10	0.951441	PAT	0	816	0	17	19	0.0543012	PAT
chr1H1	11461165	A	G	861.03	LOC123443710	0	686	0	25	7	0.358726	MOR	0	1088	0	19	7	0.731858	MOR	0	966	0	14	11	0.45379	PAT
chr1H1	11461181	T	C	867.03	LOC123443710	0	686	0	25	7	0.358726	MOR	0	1088	0	18	7	0.833465	MOR	0	966	0	13	11	0.342239	PAT
chr1H1	11461200	A	C	603.03	LOC123443710	0	686	0	17	3	0.216273	MOR	0	1088	0	19	5	0.473578	MOR	0	966	0	10	10	0.277635	PAT
chr1H1	11461364	C	A	64397.5	LOC123443710	443	0	1.43963e-76	0	18	3.08191e-08	ETH	762	0	8.76937e-133	0	12	1.56776e-05	ETH	703	1	6.02572e-120	0	10	9.17171e-05	ETH
chr1H1	11471034	T	C	10545.5	LOC123443788	179	179	9.17613e-10	63	12	0.0055477	MOR	78	104	3.37438e-10	44	23	0.994505	PAT	90	79	0.00110505	48	12	0.072126	MOR
chr1H1	11471087	A	T	6474.55	LOC123443788	92	94	9.53136e-06	42	9	0.0531124	MOR	55	54	0.00166958	31	13	0.802704	MOR	55	64	2.59796e-05	37	11	0.299367	MOR
chr1H1	11473188	A	T	44413.6	LOC123443872	309	154	1	206	131	0.0904098	ETH	413	168	0.0558392	139	81	0.478843	ETH	333	124	0.0130375	239	137	0.35438	ETH
chr1H1	11473296	G	C	57521.6	LOC123443872	389	235	0.0627324	299	147	0.981232	MOR	533	258	0.790781	238	102	0.383138	MAT	440	245	0.298611	384	178	0.591798	MOR
chr1H1	11473735	G	A	6395.55	LOC123443872	36	41	0.00158182	79	21	0.0275893	MOR	70	66	0.000879275	68	26	0.469634	MOR	85	66	0.0242585	114	28	0.00196685	MOR
chr1H1	11474431	G	A	6739.52	LOC123443872	51	38	0.152388	24	17	0.510899	PAT	53	42	0.0642967	41	2	8.57975e-05	MOR	62	44	0.153606	65	32	1	MOR
chr1H1	11474999	G	A	80109.5	LOC123443872	578	273	0.612704	343	208	0.0845735	ETH	726	358	0.919359	285	133	0.725732	MAT	677	274	0.00902318	431	242	0.277689	ETH
chr1H1	11475089	A	G	53962.6	LOC123443872	399	177	0.342178	208	122	0.314221	ETH	557	228	0.0279251	169	113	0.0619068	ETH	486	201	0.0542411	230	166	0.00177749	ETH
chr1H1	11494774	G	C	36249.6	LOC123443947	77	23	0.0818057	57	184	1.63709e-40	ETH	294	99	0.00165361	81	186	8.78709e-32	ETH	116	106	4.07194e-05	122	264	5.26752e-43	PAT
chr1H1	11495281	G	A	68878.5	LOC123443947	143	45	0.0204098	71	278	2.01554e-68	ETH	393	130	0.000114776	141	291	4.74889e-45	ETH	210	166	6.27904e-05	239	440	1.06011e-60	PAT
chr1H1	11495304	G	C	86317.5	LOC123443947	197	59	0.00172784	110	363	6.65982e-81	ETH	509	178	0.000118357	183	399	4.85551e-65	ETH	283	236	6.9205e-08	314	579	5.56049e-80	PAT
chr1H1	11495331	G	C	87966.5	LOC123443947	230	70	0.000785611	144	472	1.08934e-104	ETH	637	228	4.43734e-05	213	482	5.77878e-81	ETH	339	316	3.80804e-14	368	686	7.13246e-96	PAT
chr1H1	11495489	G	A	52910.6	LOC123443947	176	49	0.000742133	130	295	5.69872e-50	ETH	483	185	0.00540666	178	281	2.27159e-32	ETH	223	244	4.81285e-16	281	350	2.27495e-28	PAT
chr1H1	11518833	T	C	383.98	LOC123404509	3	5	0.240494	8	0	0.143935	MOR	3	1	1	12	5	1	MAT	4	9	0.0346518	11	0	0.0547718	MOR
chr1H1	11521573	T	G	966.55	LOC123404509	17	8	1	1	1	1	ETH	9	4	1	2	2	0.779824	ETH	2	5	0.0950892	2	3	0.511017	PAT
chr1H1	11544654	C	T	988.6	LOC123444024	8	0	0.130143	5	1	0.827869	MAT	4	6	0.173686	10	2	0.561923	MOR	11	0	0.0479843	6	4	0.859374	ETH
chr1H1	11835634	A	G	419.03	LOC123444202	10	33	5.24791e-08	46	3	7.30829e-05	MOR	6	40	5.94207e-13	34	0	1.16121e-05	MOR	5	31	6.42321e-10	65	0	5.40109e-11	MOR
chr1H1	11835663	C	G	540.03	LOC123444202	13	34	4.0453e-07	41	4	0.00106614	MOR	10	45	1.52887e-12	34	0	1.16121e-05	MOR	5	41	5.08868e-14	74	0	1.5747e-12	MOR
chr1H1	11835994	C	G	9215.55	LOC123444202	86	58	0.187945	64	42	0.340375	PAT	79	53	0.178883	82	30	0.321361	MOR	80	62	0.0311734	80	35	0.714066	MOR
chr1H1	11836225	C	T	9171.55	LOC123444202	81	44	0.831376	65	37	0.71165	PAT	88	47	0.821117	90	35	0.400879	MOR	79	65	0.00991612	96	29	0.0482396	MOR
chr1H1	11836285	C	G	8454.55	LOC123444202	67	48	0.132748	58	35	0.574541	PAT	88	40	0.760099	105	20	0.000116601	MAT	70	60	0.00817854	59	30	1	PAT
chr1H1	11837940	A	T	3673.55	LOC123444202	22	12	0.942311	19	6	0.595305	MOR	27	22	0.176257	49	18	0.499846	MOR	26	21	0.215153	14	15	0.109595	PAT
chr1H1	11838176	G	A	3588.55	LOC123444202	31	15	1	8	8	0.347115	ETH	33	19	0.775522	38	14	0.583297	MOR	31	21	0.446263	18	5	0.438153	MOR
chr1H1	11838399	C	T	2452.92	LOC123444202	15	11	0.57295	0	10	0.000108785	PAT	23	6	0.280791	17	5	0.572429	MAT	26	12	1	5	3	1	ETH
chr1H1	11857202	A	G	3345.55	LOC123444281	20	5	0.34705	11	5	1	MAT	56	11	0.00768717	10	6	0.917351	ETH	21	11	1	8	9	0.231246	PAT
chr1H1	11857255	C	G	3663.55	LOC123444281	21	5	0.271555	18	4	0.331962	MAT	64	10	0.000610088	9	8	0.501015	ETH	20	9	1	8	15	0.00997583	ETH
chr1H1	11857427	G	C	2817.55	LOC123444281	11	5	1	4	9	0.0447389	ETH	31	11	0.554841	5	12	0.0122945	ETH	25	10	0.727348	13	7	1	ETH
chr1H1	11857543	T	C	2651.55	LOC123444281	9	6	0.740182	11	8	0.65755	PAT	31	18	0.767788	16	8	1	NA	30	12	0.751064	6	6	0.383723	ETH
chr1H1	11857588	A	G	2997.55	LOC123444281	12	10	0.414221	12	9	0.554571	PAT	40	12	0.240569	17	8	1	MAT	29	17	0.764133	5	5	0.484015	PAT
chr1H1	11857815	C	T	3965.55	LOC123444281	10	16	0.011193	6	10	0.0541268	PAT	42	15	0.463718	8	8	0.355436	ETH	28	5	0.0602218	13	7	1	ETH
chr1H1	11857876	C	T	2865.55	LOC123444281	11	4	0.891407	11	7	0.789203	ETH	30	9	0.358627	8	5	0.902879	ETH	32	5	0.0226895	3	5	0.241431	ETH
chr1H1	11857906	A	G	3037.55	LOC123444281	10	6	0.89651	8	4	1	NA	38	7	0.0270857	7	6	0.583297	ETH	37	14	0.602917	4	3	0.824101	ETH
chr1H1	11858061	A	T	3848.55	LOC123444281	15	9	0.802741	4	12	0.00365229	PAT	49	8	0.00513843	2	11	0.00119608	ETH	36	12	0.423285	9	7	0.599438	ETH
chr1H1	11858126	G	A	2382.55	LOC123444281	12	3	0.579825	3	10	0.00699789	ETH	35	13	0.585575	5	5	0.517067	ETH	26	9	0.52355	4	10	0.013496	ETH
chr1H1	11858455	G	A	4742.93	LOC123444281	25	5	0.122061	7	7	0.434651	ETH	47	1	5.91256e-07	11	4	0.913341	MAT	24	7	0.389341	8	14	0.0165921	ETH
chr1H1	11858477	G	A	4726.93	LOC123444281	24	10	0.842242	6	6	0.407069	ETH	51	0	8.66884e-09	11	4	0.913341	MAT	20	8	0.806248	8	14	0.0165921	ETH
chr1H1	11881121	G	T	1289.55	LOC123444467	9	6	0.740182	3	5	0.260227	PAT	9	9	0.239606	8	3	1	MOR	11	10	0.284644	3	4	0.383723	PAT
chr1H1	11881238	G	A	4503.55	LOC123444467	35	31	0.0654305	23	7	0.526246	MOR	53	32	0.56281	34	9	0.233581	MOR	51	27	0.898677	23	10	0.945663	MOR
chr1H1	11881514	G	A	4298.55	LOC123444467	26	32	0.00275994	17	4	0.424029	MOR	47	27	0.744604	27	13	1	MOR	30	27	0.0747962	9	17	0.0045757	PAT
chr1H1	12107324	A	G	9131.55	LOC123404597	58	35	0.54743	108	30	0.0143372	MOR	97	73	0.0233397	78	27	0.257534	MOR	97	82	0.00206341	118	33	0.00860837	MOR
chr1H1	12107377	A	T	10594.5	LOC123404597	68	61	0.00388294	137	35	0.00128151	MOR	117	111	9.43154e-06	105	35	0.107953	MOR	107	98	8.98886e-05	195	41	4.16871e-07	MOR
chr1H1	12107444	C	T	12548.5	LOC123404597	80	92	4.25229e-07	206	50	1.15012e-05	MOR	154	133	2.51134e-05	165	37	2.41235e-05	MOR	153	122	0.000572336	272	46	3.89188e-13	MOR
chr1H1	12107472	T	G	13763.5	LOC123404597	87	100	1.1309e-07	232	54	7.28141e-07	MOR	163	166	1.14151e-09	178	42	3.12442e-05	MOR	155	140	3.31982e-06	301	64	2.01411e-10	MOR
chr1H1	12691371	A	C	93622.5	LOC123444543	584	169	6.00469e-10	110	109	5.0128e-06	ETH	828	218	7.05666e-18	71	81	4.13771e-06	ETH	594	171	2.56352e-10	116	153	5.9164e-14	ETH
chr1H1	12691385	C	G	102834	LOC123444543	650	212	2.09801e-07	140	121	8.71301e-05	ETH	921	250	2.2271e-18	86	93	2.82675e-06	ETH	637	213	1.00148e-06	150	175	4.8508e-13	ETH
chr1H1	12691403	T	G	111890	LOC123444543	727	224	4.78794e-10	153	147	2.76288e-07	ETH	1048	269	6.9892e-24	104	111	4.30564e-07	ETH	755	210	3.62519e-14	166	196	8.90905e-15	ETH
chr1H1	12691462	G	C	90731.5	LOC123444543	667	328	0.913221	240	156	0.0397513	ETH	953	426	0.111959	138	103	0.0110655	ETH	684	358	0.632382	263	193	0.000330756	PAT
chr1H1	12691519	C	G	86134.5	LOC123444543	584	519	7.50823e-20	314	145	0.648186	MOR	774	623	2.76142e-17	182	88	0.95543	MOR	518	492	1.13632e-22	333	148	0.401021	MOR
chr1H1	12691527	G	C	88529.5	LOC123444543	597	546	1.63076e-22	328	148	0.497332	MOR	805	666	3.02775e-20	192	90	0.820678	MOR	530	526	5.67517e-27	367	147	0.0641073	MOR
chr1H1	12691537	G	A	86528.5	LOC123444543	612	547	4.02476e-21	333	146	0.355553	MOR	788	670	2.56982e-22	194	96	1	MOR	514	526	4.93268e-29	371	152	0.0982106	MOR
chr1H1	12691579	C	T	103111	LOC123444543	694	523	2.74955e-11	337	147	0.335435	MOR	881	613	3.29324e-09	190	115	0.24773	PAT	605	487	1.20499e-13	391	183	0.64845	MOR
chr1H1	12691581	C	T	97329.5	LOC123444543	682	552	1.53319e-15	347	142	0.115139	MOR	870	647	3.83887e-13	200	109	0.669064	PAT	610	511	2.577e-16	411	171	0.101992	MOR
chr1H1	12691585	C	G	106055	LOC123444543	714	512	6.88357e-09	335	150	0.451617	MOR	916	615	1.25721e-07	190	114	0.270051	PAT	626	491	1.5901e-12	384	190	1	MOR
chr1H1	12691598	T	A	102467	LOC123444543	690	497	7.89292e-09	322	151	0.708209	MOR	915	621	3.855e-08	191	107	0.560629	PAT	620	476	3.04946e-11	373	183	0.948254	MOR
chr1H1	12691638	T	G	82421.5	LOC123444543	672	489	4.27408e-09	284	128	0.541069	MOR	883	572	8.85608e-06	190	103	0.727676	PAT	590	430	2.92257e-08	353	188	0.661231	PAT
chr1H1	12691752	T	C	131140	LOC123444543	899	260	6.26212e-15	195	232	1.90044e-17	ETH	1233	311	3.92204e-29	107	158	9.60005e-17	ETH	853	216	3.53843e-20	239	268	3.715e-18	ETH
chr1H1	12691887	G	A	38049.6	LOC123444543	368	654	6.98579e-87	400	65	9.66586e-20	MOR	460	781	1.34787e-98	266	74	2.96628e-05	MOR	286	636	5.61401e-106	453	107	1.25524e-12	MOR
chr1H1	12691371	A	C	93622.5	LOC123444543	584	169	6.00469e-10	110	109	5.0128e-06	ETH	828	218	7.05666e-18	71	81	4.13771e-06	ETH	594	171	2.56352e-10	116	153	5.9164e-14	ETH
chr1H1	12691385	C	G	102834	LOC123444543	650	212	2.09801e-07	140	121	8.71301e-05	ETH	921	250	2.2271e-18	86	93	2.82675e-06	ETH	637	213	1.00148e-06	150	175	4.8508e-13	ETH
chr1H1	12691403	T	G	111890	LOC123444543	727	224	4.78794e-10	153	147	2.76288e-07	ETH	1048	269	6.9892e-24	104	111	4.30564e-07	ETH	755	210	3.62519e-14	166	196	8.90905e-15	ETH
chr1H1	12691462	G	C	90731.5	LOC123444543	667	328	0.913221	240	156	0.0397513	ETH	953	426	0.111959	138	103	0.0110655	ETH	684	358	0.632382	263	193	0.000330756	PAT
chr1H1	12691519	C	G	86134.5	LOC123444543	584	519	7.50823e-20	314	145	0.648186	MOR	774	623	2.76142e-17	182	88	0.95543	MOR	518	492	1.13632e-22	333	148	0.401021	MOR
chr1H1	12691527	G	C	88529.5	LOC123444543	597	546	1.63076e-22	328	148	0.497332	MOR	805	666	3.02775e-20	192	90	0.820678	MOR	530	526	5.67517e-27	367	147	0.0641073	MOR
chr1H1	12691537	G	A	86528.5	LOC123444543	612	547	4.02476e-21	333	146	0.355553	MOR	788	670	2.56982e-22	194	96	1	MOR	514	526	4.93268e-29	371	152	0.0982106	MOR
chr1H1	12691579	C	T	103111	LOC123444543	694	523	2.74955e-11	337	147	0.335435	MOR	881	613	3.29324e-09	190	115	0.24773	PAT	605	487	1.20499e-13	391	183	0.64845	MOR
chr1H1	12691581	C	T	97329.5	LOC123444543	682	552	1.53319e-15	347	142	0.115139	MOR	870	647	3.83887e-13	200	109	0.669064	PAT	610	511	2.577e-16	411	171	0.101992	MOR
chr1H1	12691585	C	G	106055	LOC123444543	714	512	6.88357e-09	335	150	0.451617	MOR	916	615	1.25721e-07	190	114	0.270051	PAT	626	491	1.5901e-12	384	190	1	MOR
chr1H1	12691598	T	A	102467	LOC123444543	690	497	7.89292e-09	322	151	0.708209	MOR	915	621	3.855e-08	191	107	0.560629	PAT	620	476	3.04946e-11	373	183	0.948254	MOR
chr1H1	12691638	T	G	82421.5	LOC123444543	672	489	4.27408e-09	284	128	0.541069	MOR	883	572	8.85608e-06	190	103	0.727676	PAT	590	430	2.92257e-08	353	188	0.661231	PAT
chr1H1	12691752	T	C	131140	LOC123444543	899	260	6.26212e-15	195	232	1.90044e-17	ETH	1233	311	3.92204e-29	107	158	9.60005e-17	ETH	853	216	3.53843e-20	239	268	3.715e-18	ETH
chr1H1	12691887	G	A	38049.6	LOC123444543	368	654	6.98579e-87	400	65	9.66586e-20	MOR	460	781	1.34787e-98	266	74	2.96628e-05	MOR	286	636	5.61401e-106	453	107	1.25524e-12	MOR
chr1H1	12810493	T	C	75758.5	LOC123444691	342	262	2.04915e-06	484	170	0.000323773	MOR	542	394	1.47549e-07	424	151	0.00152569	MOR	549	379	8.70078e-06	568	246	0.139201	MOR
chr1H1	12810495	C	T	77365.5	LOC123444691	355	265	6.6727e-06	496	175	0.000336692	MOR	552	414	4.55864e-09	440	154	0.000631271	MOR	562	382	2.33473e-05	583	252	0.126648	MOR
chr1H1	12810497	C	G	76306.5	LOC123444691	347	260	6.47237e-06	487	173	0.00048228	MOR	540	408	3.16928e-09	432	154	0.00148165	MOR	551	378	1.42848e-05	564	245	0.147383	MOR
chr1H1	12810525	T	A	38698.6	LOC123444691	195	131	0.0284933	263	72	1.74506e-05	MOR	289	248	4.40315e-09	243	75	0.000981803	MOR	295	224	1.77109e-05	362	115	7.90945e-05	MOR
chr1H1	12810493	T	C	75758.5	LOC123444691	342	262	2.04915e-06	484	170	0.000323773	MOR	542	394	1.47549e-07	424	151	0.00152569	MOR	549	379	8.70078e-06	568	246	0.139201	MOR
chr1H1	12810495	C	T	77365.5	LOC123444691	355	265	6.6727e-06	496	175	0.000336692	MOR	552	414	4.55864e-09	440	154	0.000631271	MOR	562	382	2.33473e-05	583	252	0.126648	MOR
chr1H1	12810497	C	G	76306.5	LOC123444691	347	260	6.47237e-06	487	173	0.00048228	MOR	540	408	3.16928e-09	432	154	0.00148165	MOR	551	378	1.42848e-05	564	245	0.147383	MOR
chr1H1	12810525	T	A	38698.6	LOC123444691	195	131	0.0284933	263	72	1.74506e-05	MOR	289	248	4.40315e-09	243	75	0.000981803	MOR	295	224	1.77109e-05	362	115	7.90945e-05	MOR
chr1H1	13209059	C	G	4149.55	LOC123445670	36	15	0.793287	24	12	1	NA	54	28	0.96534	24	6	0.337991	MOR	35	10	0.261004	21	6	0.473055	MAT
chr1H1	13209101	G	T	5331.55	LOC123445670	42	18	0.813504	34	12	0.543998	MAT	44	23	0.957506	18	10	0.951441	PAT	37	11	0.280007	18	8	1	MAT
chr1H1	13209059	C	G	4149.55	LOC123445670	36	15	0.793287	24	12	1	NA	54	28	0.96534	24	6	0.337991	MOR	35	10	0.261004	21	6	0.473055	MAT
chr1H1	13209101	G	T	5331.55	LOC123445670	42	18	0.813504	34	12	0.543998	MAT	44	23	0.957506	18	10	0.951441	PAT	37	11	0.280007	18	8	1	MAT
chr1H1	13209216	A	G	4748.55	LOC123445670	29	13	0.953219	26	13	1	NA	35	22	0.544494	10	7	0.780736	PAT	30	8	0.218085	17	7	0.927193	MAT
chr1H1	13209219	C	T	4611.55	LOC123445670	28	13	1	25	12	1	MAT	34	20	0.696457	10	7	0.780736	PAT	29	7	0.153296	17	7	0.927193	MAT
chr1H1	13209216	A	G	4748.55	LOC123445670	29	13	0.953219	26	13	1	NA	35	22	0.544494	10	7	0.780736	PAT	30	8	0.218085	17	7	0.927193	MAT
chr1H1	13209219	C	T	4611.55	LOC123445670	28	13	1	25	12	1	MAT	34	20	0.696457	10	7	0.780736	PAT	29	7	0.153296	17	7	0.927193	MAT
chr1H1	13209584	G	A	6086.55	LOC123445670	77	27	0.229329	28	10	0.590826	MAT	63	20	0.153234	37	8	0.0796844	MAT	35	13	0.590064	45	16	0.440067	MAT
chr1H1	13209584	G	A	6086.55	LOC123445670	77	27	0.229329	28	10	0.590826	MAT	63	20	0.153234	37	8	0.0796844	MAT	35	13	0.590064	45	16	0.440067	MAT
chr1H1	13210603	C	T	10827.5	LOC123445670	102	48	0.898863	52	27	1	ETH	94	40	0.55338	51	12	0.0522402	MAT	76	44	0.586023	59	20	0.277617	MOR
chr1H1	13210619	C	A	9939.55	LOC123445670	97	56	0.55946	54	24	0.865369	MOR	95	33	0.14372	47	16	0.415057	MAT	66	43	0.305514	53	21	0.56364	MOR
chr1H1	13210846	A	C	10002.5	LOC123445670	117	56	0.90906	63	27	0.751736	MAT	109	62	0.560036	57	20	0.354693	MOR	63	47	0.0905218	61	27	0.792139	MOR
chr1H1	13211081	G	A	16785.6	LOC123445670	119	70	0.439719	60	24	0.61093	MOR	142	58	0.321561	64	35	0.83097	ETH	93	51	0.727348	74	29	0.462066	MOR
chr1H1	13211091	T	C	16626.6	LOC123445670	109	76	0.0723488	55	26	1	MOR	149	60	0.270832	61	29	1	MAT	88	43	1	78	29	0.32085	MAT
chr1H1	13211096	A	G	16499.6	LOC123445670	111	72	0.175973	53	28	0.93289	PAT	147	64	0.52341	57	30	0.93737	ETH	84	40	0.927326	74	27	0.304042	MAT
chr1H1	13210603	C	T	10827.5	LOC123445670	102	48	0.898863	52	27	1	ETH	94	40	0.55338	51	12	0.0522402	MAT	76	44	0.586023	59	20	0.277617	MOR
chr1H1	13210619	C	A	9939.55	LOC123445670	97	56	0.55946	54	24	0.865369	MOR	95	33	0.14372	47	16	0.415057	MAT	66	43	0.305514	53	21	0.56364	MOR
chr1H1	13210846	A	C	10002.5	LOC123445670	117	56	0.90906	63	27	0.751736	MAT	109	62	0.560036	57	20	0.354693	MOR	63	47	0.0905218	61	27	0.792139	MOR
chr1H1	13211081	G	A	16785.6	LOC123445670	119	70	0.439719	60	24	0.61093	MOR	142	58	0.321561	64	35	0.83097	ETH	93	51	0.727348	74	29	0.462066	MOR
chr1H1	13211091	T	C	16626.6	LOC123445670	109	76	0.0723488	55	26	1	MOR	149	60	0.270832	61	29	1	MAT	88	43	1	78	29	0.32085	MAT
chr1H1	13211096	A	G	16499.6	LOC123445670	111	72	0.175973	53	28	0.93289	PAT	147	64	0.52341	57	30	0.93737	ETH	84	40	0.927326	74	27	0.304042	MAT
chr1H1	13344915	G	T	2170.55	LOC123445865	15	12	0.375146	4	3	0.84279	PAT	8	15	0.00823878	7	6	0.583297	PAT	18	7	0.792647	8	6	0.727184	ETH
chr1H1	13344916	G	T	2170.55	LOC123445865	15	12	0.375146	4	3	0.84279	PAT	8	15	0.00823878	7	6	0.583297	PAT	18	7	0.792647	8	6	0.727184	ETH
chr1H1	13345030	T	A	2099.55	LOC123445865	17	9	1	13	2	0.322377	MOR	21	6	0.442931	13	5	0.925724	MAT	26	6	0.172976	8	4	1	NA
chr1H1	13345059	T	G	2623.55	LOC123445865	15	7	1	9	5	1	ETH	16	5	0.627462	12	3	0.614769	MAT	24	5	0.147654	9	3	0.877188	MAT
chr1H1	13345065	G	T	2552.55	LOC123445865	13	7	1	9	5	1	PAT	16	5	0.627462	11	3	0.614361	MAT	24	5	0.147654	10	4	1	MAT
chr1H1	13345095	G	T	1464.55	LOC123445865	11	9	0.508195	10	5	1	NA	12	8	0.755597	8	3	1	MOR	19	7	0.677954	11	4	0.894867	MAT
chr1H1	13394526	T	C	2226.95	LOC123446749	16	0	0.00807008	7	4	1	ETH	6	1	0.578239	14	15	0.12539	ETH	13	3	0.433914	9	17	0.0045757	ETH
chr1H1	13394616	C	A	2619.55	LOC123446749	16	5	0.651212	2	4	0.219745	ETH	6	3	1	7	11	0.0657301	NA	17	4	0.379343	29	16	0.870976	ETH
chr1H1	13394631	G	C	2451.55	LOC123446749	16	7	1	3	4	0.407069	ETH	6	3	1	7	8	0.237553	NA	15	4	0.479147	33	15	0.965709	MAT
chr1H1	13394732	T	C	2429.86	LOC123446749	21	5	0.271555	8	2	0.698666	MAT	7	0	0.188482	14	12	0.389279	ETH	13	4	0.598748	26	9	0.546818	MAT
chr1H1	13394748	A	G	2449.9	LOC123446749	20	2	0.0364017	8	4	1	NA	8	0	0.117199	14	11	0.486989	ETH	13	5	0.892838	27	7	0.267534	MAT
chr1H1	13394972	G	T	2993.92	LOC123446749	18	9	1	6	4	0.879413	NA	14	0	0.0195583	5	14	0.00202321	ETH	12	2	0.27409	24	17	0.48727	ETH
chr1H1	13394993	T	C	2987.93	LOC123446749	17	9	1	6	5	0.705613	PAT	15	0	0.0113544	7	13	0.0164286	ETH	11	2	0.37497	25	15	0.763587	ETH
chr1H1	13395036	G	C	1517.91	LOC123446749	17	9	1	5	6	0.363657	PAT	9	0	0.0740283	6	10	0.057028	ETH	9	5	1	25	6	0.241344	MOR
chr1H1	14149399	C	T	14600.5	LOC123448172	81	73	0.00129944	62	47	0.0912077	PAT	122	52	0.51825	64	53	0.0290311	ETH	146	73	1	107	62	0.540212	NA
chr1H1	14152410	C	T	7316.55	LOC123448172	55	30	0.851161	55	28	1	PAT	67	38	0.670977	33	24	0.323519	PAT	56	35	0.460762	77	32	0.588608	MOR
chr1H1	14154668	T	C	2117.55	LOC123448172	12	11	0.319129	6	7	0.284475	PAT	16	15	0.162521	9	6	0.769176	PAT	15	4	0.479147	12	11	0.31978	ETH
chr1H1	14156526	A	G	13965.5	LOC123448172	117	60	0.955615	87	43	1	MOR	110	78	0.0468299	84	55	0.267719	PAT	102	70	0.0915551	100	60	0.438153	PAT
chr1H1	14156680	A	G	11837.5	LOC123448172	89	39	0.674331	56	28	1	NA	92	54	0.522063	67	35	0.946027	PAT	71	43	0.466017	82	37	0.773927	MOR
chr1H1	14157096	G	A	10623.5	LOC123448172	86	76	0.00175365	80	42	0.956561	PAT	87	49	0.660758	62	27	0.757572	MOR	85	58	0.146928	85	44	0.944524	PAT
chr1H1	14159550	G	A	15576.5	LOC123448172	142	105	0.00986989	125	63	1	PAT	144	96	0.0726298	115	52	0.75059	MOR	120	106	0.000117274	122	63	0.963648	PAT
chr1H1	14260197	G	A	1609.55	LOC123448261	13	7	1	7	3	1	MOR	23	9	0.708742	8	2	0.707534	MAT	9	3	0.86031	13	3	0.45667	MAT
chr1H1	14322185	A	T	6147.03	LOC123448261	37	2	0.000238654	0	12	1.41334e-05	ETH	50	9	0.00663597	1	22	6.88626e-09	ETH	53	0	6.01364e-09	0	19	8.49181e-09	ETH
chr1H1	14644265	A	G	26250.6	LOC123448448	146	84	0.493029	148	55	0.151937	MOR	241	116	0.868694	148	32	3.03427e-05	MAT	162	125	0.00121004	216	83	0.101233	MOR
chr1H1	14644265	A	G	26250.6	LOC123448448	146	84	0.493029	148	55	0.151937	MOR	241	116	0.868694	148	32	3.03427e-05	MAT	162	125	0.00121004	216	83	0.101233	MOR
chr1H1	14644506	A	G	45564.6	LOC123448448	346	176	0.940786	242	102	0.30066	MOR	372	206	0.379317	196	65	0.0156684	MOR	324	159	0.95406	307	111	0.010627	MAT
chr1H1	14644506	A	G	45564.6	LOC123448448	346	176	0.940786	242	102	0.30066	MOR	372	206	0.379317	196	65	0.0156684	MOR	324	159	0.95406	307	111	0.010627	MAT
chr1H1	14645132	T	C	19107.6	LOC123448448	141	80	0.55946	113	50	0.694449	MOR	151	84	0.588033	89	42	0.912454	MOR	163	85	0.880253	152	47	0.0113141	MOR
chr1H1	14645132	T	C	19107.6	LOC123448448	141	80	0.55946	113	50	0.694449	MOR	151	84	0.588033	89	42	0.912454	MOR	163	85	0.880253	152	47	0.0113141	MOR
chr1H1	14646684	T	C	33948.6	LOC123448448	229	132	0.341521	182	81	0.591178	MOR	289	169	0.201248	182	70	0.154454	MOR	263	134	0.945385	266	98	0.0272206	MOR
chr1H1	14646684	T	C	33948.6	LOC123448448	229	132	0.341521	182	81	0.591178	MOR	289	169	0.201248	182	70	0.154454	MOR	263	134	0.945385	266	98	0.0272206	MOR
chr1H1	14646806	G	C	36755.6	LOC123448448	231	154	0.0209112	213	87	0.258782	MOR	328	176	0.590681	207	93	0.628649	MOR	266	128	0.850617	278	107	0.0607423	MAT
chr1H1	14646806	G	C	36755.6	LOC123448448	231	154	0.0209112	213	87	0.258782	MOR	328	176	0.590681	207	93	0.628649	MOR	266	128	0.850617	278	107	0.0607423	MAT
chr1H1	14650506	T	C	44415.6	LOC123448448	299	156	0.821165	244	112	0.656625	MOR	418	202	0.810088	274	91	0.00286376	MAT	342	175	0.902561	387	144	0.00836529	MOR
chr1H1	14650506	T	C	44415.6	LOC123448448	299	156	0.821165	244	112	0.656625	MOR	418	202	0.810088	274	91	0.00286376	MAT	342	175	0.902561	387	144	0.00836529	MOR
chr1H1	14657679	A	G	17090.6	LOC123448448	101	55	0.756839	84	42	1	NA	120	68	0.580815	196	88	0.615703	MOR	126	60	0.902561	277	142	0.932498	ETH
chr1H1	14657679	A	G	17090.6	LOC123448448	101	55	0.756839	84	42	1	NA	120	68	0.580815	196	88	0.615703	MOR	126	60	0.902561	277	142	0.932498	ETH
chr1H1	14658422	T	C	50013.6	LOC123448448	344	193	0.342652	272	135	1	MOR	478	226	0.635771	272	108	0.119249	MAT	394	180	0.475378	402	201	1	NA
chr1H1	14658422	T	C	50013.6	LOC123448448	344	193	0.342652	272	135	1	MOR	478	226	0.635771	272	108	0.119249	MAT	394	180	0.475378	402	201	1	NA
chr1H1	14658848	T	G	576.51	LOC123448448	9	3	0.873803	6	1	0.629567	MAT	6	5	0.65954	5	2	1	MOR	1	6	0.018476	5	2	1	MOR
chr1H1	14662550	T	C	12224.5	LOC123448448	107	129	2.25057e-10	170	38	1.49937e-05	MOR	171	171	1.72092e-09	108	21	0.0001458	MOR	123	109	8.21575e-05	138	37	0.00216982	MOR
chr1H1	14662552	T	C	76.83	LOC123448448	0	222	1.70514e-104	179	0	3.28811e-30	MOR	33	315	1.12435e-108	140	0	1.93381e-23	MOR	0	258	9.96128e-122	200	0	3.28102e-34	MOR
chr1H1	14662582	T	G	24452.6	LOC123448448	126	83	0.125619	135	47	0.0927742	MOR	199	123	0.130819	110	36	0.082937	MOR	173	87	1	138	52	0.185832	MOR
chr1H1	14713305	C	T	24079.6	LOC123448641	75	28	0.354906	84	83	0.000105242	ETH	136	65	0.900642	104	84	0.00664398	ETH	191	46	1.16029e-05	119	157	2.80739e-14	ETH
chr1H1	14713464	C	T	15057.5	LOC123448641	46	15	0.308381	50	51	0.00213547	ETH	85	36	0.582828	76	49	0.353006	ETH	113	31	0.00752741	91	93	9.47233e-06	ETH
chr1H1	14714639	G	A	31715.6	LOC123448641	110	60	0.768965	119	103	0.000351702	PAT	207	86	0.258284	188	116	0.185462	ETH	244	63	4.19404e-06	186	185	6.06877e-10	ETH
chr1H1	14714750	T	C	37168.6	LOC123448641	115	58	1	133	105	0.00267379	PAT	209	75	0.0340448	175	111	0.134903	ETH	237	56	4.45962e-07	172	172	2.20833e-09	ETH
chr1H1	14714758	A	G	38765.6	LOC123448641	118	58	1	132	105	0.00257728	ETH	222	76	0.0107427	175	121	0.0253144	ETH	240	52	2.47176e-08	176	183	8.72435e-11	ETH
chr1H1	14715583	T	C	14385.5	LOC123448641	51	17	0.286219	42	47	0.000917182	ETH	107	63	0.46839	67	52	0.0621651	PAT	115	36	0.031076	79	69	0.00340732	ETH
chr1H1	14716101	G	C	13185.5	LOC123448641	54	18	0.299993	55	43	0.0884263	ETH	89	38	0.593116	58	45	0.0837518	ETH	98	35	0.181046	101	69	0.115718	ETH
chr1H1	14717385	C	T	65534.6	LOC123448641	284	116	0.152244	324	269	1.85532e-08	ETH	561	283	0.97021	374	263	0.000206035	PAT	491	229	0.553835	447	415	6.64318e-18	ETH
chr1H1	14717484	C	T	30577.6	LOC123448641	160	84	0.854542	204	118	0.386953	PAT	285	181	0.0339742	286	137	0.867173	MOR	253	167	0.016474	298	172	0.26361	PAT
chr1H1	14720171	T	C	91396.5	LOC123448805	490	127	3.20546e-11	216	216	1.88914e-11	ETH	761	211	1.80142e-14	278	236	5.0082e-08	ETH	840	242	3.30564e-14	324	327	1.51565e-17	ETH
chr1H1	14720232	C	T	109254	LOC123448805	532	151	1.29297e-09	274	222	1.32885e-06	ETH	781	222	6.45183e-14	313	290	1.51408e-12	ETH	810	295	1.08924e-05	387	345	2.05481e-13	ETH
chr1H1	14720252	T	G	106349	LOC123448805	491	147	1.16121e-07	277	222	2.31522e-06	ETH	760	242	1.71109e-09	316	277	3.27555e-10	ETH	768	268	1.17749e-06	383	336	1.80844e-12	ETH
chr1H1	14720385	A	G	92797.5	LOC123448805	513	143	9.41351e-10	238	192	8.59643e-06	ETH	680	263	0.00124802	360	286	1.08993e-07	ETH	814	265	2.85351e-09	377	323	2.90873e-11	ETH
chr1H1	14722563	G	C	8722.55	LOC123448724	60	36	0.555431	13	8	0.808499	PAT	82	27	0.130819	38	26	0.419036	ETH	125	57	0.715735	26	11	0.851878	MAT
chr1H1	14722801	G	C	9137.55	LOC123448724	83	38	0.828326	34	12	0.543998	MAT	80	32	0.454547	36	23	0.611702	ETH	105	58	0.697094	50	25	1	NA
chr1H1	14722854	T	A	9409.55	LOC123448724	105	41	0.327239	36	11	0.320291	MAT	81	32	0.406137	53	21	0.596936	MAT	90	54	0.430962	46	21	0.902489	MOR
chr1H1	14722998	C	T	8899.55	LOC123448724	100	38	0.309293	33	14	0.808266	MAT	77	57	0.0614171	54	32	0.689836	PAT	82	50	0.407025	57	24	0.71606	MOR
chr1H1	14723065	C	G	7112.55	LOC123448724	78	46	0.55946	39	20	1	PAT	41	20	1	50	35	0.281733	ETH	44	26	0.664396	74	28	0.403549	MOR
chr1H1	14723654	G	A	4427.55	LOC123448724	40	23	0.744115	16	5	0.677592	MOR	42	23	0.879309	15	11	0.610534	PAT	39	37	0.0187322	26	8	0.438153	MOR
chr1H1	14725701	C	A	13979.5	LOC123448724	111	57	0.953219	71	26	0.363178	MOR	143	71	1	90	39	0.70883	MAT	149	71	0.870733	86	44	1	ETH
chr1H1	14725729	G	C	18193.6	LOC123448724	93	64	0.116886	64	27	0.693002	MOR	134	66	1	77	32	0.619583	MAT	150	73	0.955405	83	39	0.886282	MAT
chr1H1	14725735	A	G	18180.6	LOC123448724	92	65	0.083828	67	27	0.576684	MOR	134	69	0.945289	76	35	0.89865	MOR	148	71	0.912987	88	38	0.674195	MAT
chr1H1	14725747	C	T	13811.5	LOC123448724	92	63	0.133311	70	29	0.64584	MOR	139	69	1	66	36	0.834044	ETH	158	70	0.586106	86	42	1	MAT
chr1H1	14725828	T	C	12236.5	LOC123448724	78	51	0.254457	61	36	0.644288	PAT	100	58	0.541812	61	36	0.654042	PAT	141	48	0.0483365	69	41	0.59003	ETH
chr1H1	14725861	C	T	12958.5	LOC123448724	95	64	0.161809	60	27	0.874989	MOR	102	59	0.545704	71	36	1	PAT	142	53	0.135265	82	49	0.525441	ETH
chr1H1	14725927	T	C	17203.6	LOC123448724	100	58	0.567057	67	17	0.0354089	MOR	124	63	0.991643	78	36	0.900964	MOR	162	55	0.0297297	91	43	0.894867	MAT
chr1H1	14725991	G	A	18428.6	LOC123448724	105	59	0.668391	75	33	0.778906	MOR	121	74	0.28202	85	41	1	MOR	136	74	0.69463	92	38	0.524313	MOR
chr1H1	14725992	T	C	17879.6	LOC123448724	105	59	0.668391	75	33	0.778906	MOR	121	74	0.28202	85	41	1	MOR	136	74	0.69463	94	31	0.107471	MOR
chr1H1	14725993	C	T	17774.6	LOC123448724	101	59	0.52388	74	33	0.778861	MOR	120	72	0.344592	84	40	0.956848	MOR	131	73	0.60323	91	33	0.241643	MOR
chr1H1	14726029	T	G	17433.6	LOC123448724	84	63	0.0483371	76	39	1	PAT	120	55	0.752113	89	41	0.860628	MAT	140	82	0.390351	88	30	0.165793	MOR
chr1H1	14726032	T	C	17620.6	LOC123448724	81	64	0.02409	77	38	1	MOR	115	57	1	90	44	1	MAT	146	85	0.401843	90	30	0.120927	MOR
chr1H1	14726053	C	T	17612.6	LOC123448724	81	59	0.0774085	70	36	1	PAT	115	62	0.753655	89	41	0.860628	MOR	149	91	0.232075	89	33	0.275681	MOR
chr1H1	14726084	A	G	20616.6	LOC123448724	112	53	0.905802	79	39	1	MAT	139	75	0.73524	89	37	0.600747	MOR	167	80	0.880081	101	36	0.177611	MAT
chr1H1	14726108	T	A	21234.6	LOC123448724	122	53	0.591078	81	38	0.902564	MAT	143	77	0.739715	92	39	0.611551	MOR	169	79	0.762934	101	30	0.0352013	MAT
chr1H1	14726122	C	T	21285.6	LOC123448724	129	53	0.391571	85	37	0.691042	MAT	135	87	0.143652	91	37	0.502963	MOR	172	81	0.805039	104	36	0.13289	MAT
chr1H1	14726137	A	G	21238.6	LOC123448724	127	54	0.510859	76	42	0.791256	ETH	150	93	0.18719	85	39	0.856028	MOR	167	77	0.719635	106	46	0.611937	MAT
chr1H1	14726251	T	C	15434.5	LOC123448724	141	55	0.244576	83	41	1	MAT	150	112	0.00487811	91	24	0.0163572	MOR	157	86	0.638727	101	59	0.527021	PAT
chr1H1	14726335	T	C	23161.6	LOC123448724	134	71	0.836316	93	42	0.808888	MOR	181	97	0.734289	97	46	0.917351	MOR	181	100	0.594069	121	37	0.0265082	MOR
chr1H1	14726350	G	A	23302.6	LOC123448724	136	67	1	89	34	0.385136	MAT	174	93	0.729041	92	44	0.96172	MOR	173	105	0.223512	113	35	0.033773	MOR
chr1H1	14726363	T	C	23839.6	LOC123448724	146	65	0.630954	82	33	0.515452	MAT	181	88	0.919359	87	41	0.910476	MAT	171	111	0.0801485	114	39	0.0952372	MOR
chr1H1	14726368	A	C	22551.6	LOC123448724	136	66	0.961943	79	31	0.450426	MAT	181	88	0.919359	85	33	0.43069	MAT	164	105	0.107353	108	41	0.261295	MOR
chr1H1	14726394	A	C	22477.6	LOC123448724	134	71	0.836316	77	30	0.440859	MOR	169	91	0.724639	94	45	0.963014	MOR	185	112	0.199147	101	40	0.400932	MOR
chr1H1	14726416	G	A	24209.6	LOC123448724	145	72	1	87	28	0.121582	MAT	178	94	0.808573	98	47	0.965368	MOR	183	120	0.0553821	89	40	0.78226	MOR
chr1H1	14726427	A	G	23331.6	LOC123448724	135	74	0.71258	86	24	0.0368957	MOR	172	93	0.689844	95	46	1	MOR	175	115	0.0569562	80	43	0.831972	PAT
chr1H1	14726442	C	T	23144.6	LOC123448724	131	75	0.54294	89	25	0.0322935	MOR	180	88	0.957506	98	43	0.724162	MAT	173	113	0.0635711	76	38	1	NA
chr1H1	14726452	A	G	23884.6	LOC123448724	133	73	0.709858	88	23	0.0172059	MOR	186	102	0.593346	99	42	0.623574	MOR	185	113	0.18049	80	40	1	NA
chr1H1	14726456	C	A	22745.6	LOC123448724	125	70	0.615761	83	24	0.0553068	MOR	180	99	0.587794	98	41	0.572429	MOR	179	105	0.332803	78	35	0.767389	MOR
chr1H1	14726526	T	A	15798.5	LOC123448724	117	71	0.362222	59	29	1	MOR	156	105	0.0491821	88	40	0.807732	MOR	165	85	0.921128	79	33	0.59502	MOR
chr1H1	14726563	A	T	18590.6	LOC123448724	128	70	0.704556	65	27	0.63532	MOR	178	97	0.65944	103	35	0.12539	MOR	193	96	1	81	42	0.941672	ETH
chr1H1	14726593	G	A	23231.6	LOC123448724	136	77	0.550993	71	27	0.418646	MOR	192	115	0.226018	98	31	0.0755606	MOR	181	114	0.113386	77	45	0.614364	PAT
chr1H1	14726607	G	A	23085.6	LOC123448724	143	77	0.762204	78	24	0.0975261	MOR	180	106	0.301937	90	35	0.400879	MOR	168	113	0.039218	80	46	0.622208	PAT
chr1H1	14726622	C	T	21963.6	LOC123448724	135	78	0.472285	74	24	0.162414	MOR	173	103	0.267111	91	47	0.962575	PAT	163	104	0.119979	79	39	1	MOR
chr1H1	14726689	G	A	16704.6	LOC123448724	141	65	0.753148	80	26	0.152853	MAT	196	106	0.675678	81	49	0.506134	PAT	169	92	0.652816	98	45	0.797155	MOR
chr1H1	14726754	C	T	14897.5	LOC123448724	119	58	1	78	21	0.0343849	MAT	175	90	0.918224	90	33	0.305565	MOR	163	105	0.0940049	101	44	0.651688	MOR
chr1H1	14726815	A	T	12688.5	LOC123448724	108	60	0.674333	68	31	0.887292	MOR	144	88	0.244115	59	23	0.553862	MOR	126	82	0.131063	74	26	0.257745	MOR
chr1H1	14726847	C	A	12320.5	LOC123448724	94	42	0.73683	69	32	0.890636	MAT	133	71	0.772916	49	22	0.858414	MOR	123	72	0.429531	61	33	0.862086	PAT
chr1H1	14836056	G	T	5290.55	LOC123449137	23	8	0.616081	17	11	0.729135	ETH	57	25	0.75991	14	7	1	NA	57	21	0.419432	39	29	0.234574	ETH
chr1H1	14836056	G	T	5290.55	LOC123449137	23	8	0.616081	17	11	0.729135	ETH	57	25	0.75991	14	7	1	NA	57	21	0.419432	39	29	0.234574	ETH
chr1H1	14836056	G	T	5290.55	LOC123449137	23	8	0.616081	17	11	0.729135	ETH	57	25	0.75991	14	7	1	NA	57	21	0.419432	39	29	0.234574	ETH
chr1H1	14836056	G	T	5290.55	LOC123449137	23	8	0.616081	17	11	0.729135	ETH	57	25	0.75991	14	7	1	NA	57	21	0.419432	39	29	0.234574	ETH
chr1H1	14836056	G	T	5290.55	LOC123449137	23	8	0.616081	17	11	0.729135	ETH	57	25	0.75991	14	7	1	NA	57	21	0.419432	39	29	0.234574	ETH
chr1H1	14836441	G	A	1075.55	LOC123449137	6	10	0.0474639	10	3	0.741008	MOR	12	9	0.502466	6	3	1	NA	5	9	0.0489817	11	4	0.894867	MOR
chr1H1	14836441	G	A	1075.55	LOC123449137	6	10	0.0474639	10	3	0.741008	MOR	12	9	0.502466	6	3	1	NA	5	9	0.0489817	11	4	0.894867	MOR
chr1H1	14840394	T	C	2626.55	LOC123449137	9	9	0.260286	6	3	1	NA	39	12	0.292778	4	7	0.131306	ETH	22	12	0.932366	10	8	0.492748	PAT
chr1H1	14840394	T	C	2626.55	LOC123449137	9	9	0.260286	6	3	1	NA	39	12	0.292778	4	7	0.131306	ETH	22	12	0.932366	10	8	0.492748	PAT
chr1H1	14840394	T	C	2626.55	LOC123449137	9	9	0.260286	6	3	1	NA	39	12	0.292778	4	7	0.131306	ETH	22	12	0.932366	10	8	0.492748	PAT
chr1H1	14840394	T	C	2626.55	LOC123449137	9	9	0.260286	6	3	1	NA	39	12	0.292778	4	7	0.131306	ETH	22	12	0.932366	10	8	0.492748	PAT
chr1H1	14840394	T	C	2626.55	LOC123449137	9	9	0.260286	6	3	1	NA	39	12	0.292778	4	7	0.131306	ETH	22	12	0.932366	10	8	0.492748	PAT
chr1H1	14840818	G	C	3421.55	LOC123449137	22	5	0.275354	9	9	0.282044	ETH	32	11	0.472908	10	7	0.780736	ETH	26	9	0.52355	13	9	0.665652	ETH
chr1H1	14842116	A	G	10321.5	LOC123449137	61	25	0.593828	34	22	0.590826	ETH	118	65	0.666832	65	29	0.824367	MOR	103	37	0.167435	52	29	0.780472	ETH
chr1H1	14842129	G	C	10836.5	LOC123449137	69	28	0.557524	33	22	0.50736	ETH	121	74	0.28202	69	35	1	PAT	104	45	0.581801	57	31	0.856525	ETH
chr1H1	14840818	G	C	3421.55	LOC123449137	22	5	0.275354	9	9	0.282044	ETH	32	11	0.472908	10	7	0.780736	ETH	26	9	0.52355	13	9	0.665652	ETH
chr1H1	14842116	A	G	10321.5	LOC123449137	61	25	0.593828	34	22	0.590826	ETH	118	65	0.666832	65	29	0.824367	MOR	103	37	0.167435	52	29	0.780472	ETH
chr1H1	14842129	G	C	10836.5	LOC123449137	69	28	0.557524	33	22	0.50736	ETH	121	74	0.28202	69	35	1	PAT	104	45	0.581801	57	31	0.856525	ETH
chr1H1	14840818	G	C	3421.55	LOC123449137	22	5	0.275354	9	9	0.282044	ETH	32	11	0.472908	10	7	0.780736	ETH	26	9	0.52355	13	9	0.665652	ETH
chr1H1	14842116	A	G	10321.5	LOC123449137	61	25	0.593828	34	22	0.590826	ETH	118	65	0.666832	65	29	0.824367	MOR	103	37	0.167435	52	29	0.780472	ETH
chr1H1	14842129	G	C	10836.5	LOC123449137	69	28	0.557524	33	22	0.50736	ETH	121	74	0.28202	69	35	1	PAT	104	45	0.581801	57	31	0.856525	ETH
chr1H1	14840818	G	C	3421.55	LOC123449137	22	5	0.275354	9	9	0.282044	ETH	32	11	0.472908	10	7	0.780736	ETH	26	9	0.52355	13	9	0.665652	ETH
chr1H1	14842116	A	G	10321.5	LOC123449137	61	25	0.593828	34	22	0.590826	ETH	118	65	0.666832	65	29	0.824367	MOR	103	37	0.167435	52	29	0.780472	ETH
chr1H1	14842129	G	C	10836.5	LOC123449137	69	28	0.557524	33	22	0.50736	ETH	121	74	0.28202	69	35	1	PAT	104	45	0.581801	57	31	0.856525	ETH
chr1H1	14840818	G	C	3421.55	LOC123449137	22	5	0.275354	9	9	0.282044	ETH	32	11	0.472908	10	7	0.780736	ETH	26	9	0.52355	13	9	0.665652	ETH
chr1H1	14842116	A	G	10321.5	LOC123449137	61	25	0.593828	34	22	0.590826	ETH	118	65	0.666832	65	29	0.824367	MOR	103	37	0.167435	52	29	0.780472	ETH
chr1H1	14842129	G	C	10836.5	LOC123449137	69	28	0.557524	33	22	0.50736	ETH	121	74	0.28202	69	35	1	PAT	104	45	0.581801	57	31	0.856525	ETH
chr1H1	14842116	A	G	10321.5	LOC123449137	61	25	0.593828	34	22	0.590826	ETH	118	65	0.666832	65	29	0.824367	MOR	103	37	0.167435	52	29	0.780472	ETH
chr1H1	14842129	G	C	10836.5	LOC123449137	69	28	0.557524	33	22	0.50736	ETH	121	74	0.28202	69	35	1	PAT	104	45	0.581801	57	31	0.856525	ETH
chr1H1	14844202	A	G	6047.55	LOC123448988	41	16	0.647095	40	17	0.830273	MAT	52	43	0.0391581	41	14	0.444497	MOR	65	43	0.262002	46	24	0.982418	PAT
chr1H1	14844202	A	G	6047.55	LOC123448988	41	16	0.647095	40	17	0.830273	MAT	52	43	0.0391581	41	14	0.444497	MOR	65	43	0.262002	46	24	0.982418	PAT
chr1H1	14849312	A	G	1200.55	LOC123448988	9	4	1	11	4	0.912199	MAT	10	4	1	12	5	1	MAT	13	11	0.322314	9	6	0.743714	PAT
chr1H1	14849312	A	G	1200.55	LOC123448988	9	4	1	11	4	0.912199	MAT	10	4	1	12	5	1	MAT	13	11	0.322314	9	6	0.743714	PAT
chr1H1	15092853	T	G	3104.55	LOC123449325	35	18	1	20	7	0.723217	MOR	25	18	0.387426	10	7	0.780736	PAT	28	9	0.439232	26	8	0.438153	MAT
chr1H1	15092853	T	G	3104.55	LOC123449325	35	18	1	20	7	0.723217	MOR	25	18	0.387426	10	7	0.780736	PAT	28	9	0.439232	26	8	0.438153	MAT
chr1H1	15093240	G	A	5995.55	LOC123449325	42	37	0.0448151	43	21	1	MOR	70	57	0.0210577	29	11	0.700637	MOR	53	26	1	54	18	0.300609	MAT
chr1H1	15093240	G	A	5995.55	LOC123449325	42	37	0.0448151	43	21	1	MOR	70	57	0.0210577	29	11	0.700637	MOR	53	26	1	54	18	0.300609	MAT
chr1H1	15093398	G	A	4166.55	LOC123449325	33	28	0.098714	41	11	0.177696	MOR	29	36	0.00105032	16	17	0.110637	PAT	33	16	1	28	10	0.566998	MAT
chr1H1	15093398	G	A	4166.55	LOC123449325	33	28	0.098714	41	11	0.177696	MOR	29	36	0.00105032	16	17	0.110637	PAT	33	16	1	28	10	0.566998	MAT
chr1H1	15093569	T	C	5806.55	LOC123449325	45	16	0.436766	43	12	0.194317	MAT	58	32	0.772614	13	10	0.580167	PAT	37	14	0.602917	43	17	0.661114	MAT
chr1H1	15093569	T	C	5806.55	LOC123449325	45	16	0.436766	43	12	0.194317	MAT	58	32	0.772614	13	10	0.580167	PAT	37	14	0.602917	43	17	0.661114	MAT
chr1H1	15094049	T	A	6608.55	LOC123449325	45	33	0.189912	33	18	0.9007	PAT	75	24	0.111662	35	23	0.53341	ETH	66	32	1	42	11	0.129764	MAT
chr1H1	15094088	G	C	7083.55	LOC123449325	48	28	0.700576	35	21	0.746207	PAT	73	24	0.159258	35	21	0.752104	ETH	72	32	0.734735	41	16	0.652381	MAT
chr1H1	15094163	T	C	6639.55	LOC123449325	40	18	0.889326	41	19	0.990103	MAT	72	43	0.515849	26	22	0.2097	PAT	62	27	0.709775	45	22	1	MAT
chr1H1	15094237	T	C	6489.55	LOC123449325	45	28	0.552251	36	19	0.986126	PAT	60	36	0.530811	25	21	0.20047	PAT	67	27	0.5295	43	20	0.977813	MAT
chr1H1	15094283	A	G	9107.55	LOC123449325	45	36	0.103734	34	15	0.896687	MOR	64	35	0.785038	21	24	0.0250646	PAT	72	32	0.734735	43	22	1	ETH
chr1H1	15094293	T	A	8845.55	LOC123449325	45	37	0.066643	39	16	0.745916	MOR	57	35	0.518086	20	25	0.0102962	PAT	65	31	0.976902	41	23	0.82369	ETH
chr1H1	15094323	A	G	8626.55	LOC123449325	50	30	0.640956	34	14	0.808266	MOR	60	32	0.902745	25	24	0.0709955	PAT	68	34	1	39	21	0.894867	NA
chr1H1	15094344	C	T	8339.55	LOC123449325	42	28	0.408771	36	10	0.245807	MOR	64	31	1	31	21	0.502825	ETH	66	36	0.793055	34	25	0.298741	PAT
chr1H1	15094453	G	A	3852.55	LOC123449325	25	19	0.342178	16	4	0.420856	MOR	34	24	0.330598	18	15	0.293833	PAT	37	10	0.168077	17	17	0.10631	ETH
chr1H1	15094049	T	A	6608.55	LOC123449325	45	33	0.189912	33	18	0.9007	PAT	75	24	0.111662	35	23	0.53341	ETH	66	32	1	42	11	0.129764	MAT
chr1H1	15094088	G	C	7083.55	LOC123449325	48	28	0.700576	35	21	0.746207	PAT	73	24	0.159258	35	21	0.752104	ETH	72	32	0.734735	41	16	0.652381	MAT
chr1H1	15094163	T	C	6639.55	LOC123449325	40	18	0.889326	41	19	0.990103	MAT	72	43	0.515849	26	22	0.2097	PAT	62	27	0.709775	45	22	1	MAT
chr1H1	15094237	T	C	6489.55	LOC123449325	45	28	0.552251	36	19	0.986126	PAT	60	36	0.530811	25	21	0.20047	PAT	67	27	0.5295	43	20	0.977813	MAT
chr1H1	15094283	A	G	9107.55	LOC123449325	45	36	0.103734	34	15	0.896687	MOR	64	35	0.785038	21	24	0.0250646	PAT	72	32	0.734735	43	22	1	ETH
chr1H1	15094293	T	A	8845.55	LOC123449325	45	37	0.066643	39	16	0.745916	MOR	57	35	0.518086	20	25	0.0102962	PAT	65	31	0.976902	41	23	0.82369	ETH
chr1H1	15094323	A	G	8626.55	LOC123449325	50	30	0.640956	34	14	0.808266	MOR	60	32	0.902745	25	24	0.0709955	PAT	68	34	1	39	21	0.894867	NA
chr1H1	15094344	C	T	8339.55	LOC123449325	42	28	0.408771	36	10	0.245807	MOR	64	31	1	31	21	0.502825	ETH	66	36	0.793055	34	25	0.298741	PAT
chr1H1	15094453	G	A	3852.55	LOC123449325	25	19	0.342178	16	4	0.420856	MOR	34	24	0.330598	18	15	0.293833	PAT	37	10	0.168077	17	17	0.10631	ETH
chr1H1	15530330	G	A	4792.55	LOC123449823	21	38	7.35163e-06	31	22	0.420856	PAT	56	29	0.966592	40	16	0.683347	MOR	40	32	0.120459	51	31	0.583712	PAT
chr1H1	15530450	G	C	9289.55	LOC123449823	25	41	1.38292e-05	32	29	0.0625083	PAT	59	45	0.0790738	47	22	0.995834	MOR	76	28	0.293456	48	33	0.287866	ETH
chr1H1	15530453	C	A	9341.55	LOC123449823	25	41	1.38292e-05	32	30	0.0474844	PAT	59	45	0.0790738	47	23	1	MOR	75	27	0.285554	48	33	0.287866	ETH
chr1H1	15530480	A	G	6354.55	LOC123449823	24	41	6.44699e-06	32	32	0.0261196	PAT	59	41	0.199735	53	23	0.798438	MOR	65	30	0.848007	46	26	0.766475	ETH
chr1H1	15530669	C	T	7974.55	LOC123449823	47	42	0.020985	34	36	0.00871784	PAT	88	55	0.33515	57	25	0.807479	MOR	64	39	0.493184	56	29	0.989337	PAT
chr1H1	15531305	G	A	5676.55	LOC123449823	35	34	0.0212533	36	34	0.0354829	PAT	53	39	0.14586	32	21	0.585448	PAT	30	30	0.0228698	32	27	0.119324	PAT
chr1H1	15532242	T	C	13363.5	LOC123449823	73	48	0.271528	85	44	0.960016	PAT	158	97	0.19927	127	51	0.381036	MOR	97	78	0.00671095	104	67	0.209488	PAT
chr1H1	15534444	T	C	11567.5	LOC123449823	73	79	1.47376e-05	51	47	0.0138829	PAT	118	83	0.0468159	49	37	0.164777	PAT	82	56	0.163121	72	43	0.54498	PAT
chr1H1	15759944	A	T	2685.02	LOC123404890	22	5	0.275354	10	6	0.916162	ETH	11	9	0.48199	4	1	1	MOR	21	6	0.449851	9	6	0.743714	ETH
chr1H1	15759954	G	A	3041.55	LOC123404890	26	5	0.122918	10	9	0.400939	ETH	13	11	0.316748	4	3	0.846679	PAT	22	6	0.360406	9	8	0.467663	ETH
chr1H1	15759992	A	G	4372.55	LOC123404890	27	11	0.756839	13	11	0.366451	ETH	21	18	0.17108	10	4	1	MOR	31	13	0.760721	22	17	0.312657	ETH
chr1H1	15760174	G	T	6750.55	LOC123404890	80	32	0.480405	38	15	0.660413	MAT	45	27	0.594506	38	12	0.346555	MOR	52	25	1	53	20	0.489531	MAT
chr1H1	15761772	C	T	2260.55	LOC123404890	24	10	0.842242	7	4	1	ETH	17	9	1	7	2	0.871398	MOR	18	11	0.807755	20	9	1	MOR
chr1H1	15761955	C	T	3073.55	LOC123404890	41	22	0.895423	15	5	0.677592	MOR	12	15	0.0517298	7	5	0.737125	PAT	24	19	0.250445	35	12	0.444669	MOR
chr1H1	15762017	G	A	3382.55	LOC123404890	40	28	0.339658	14	7	1	NA	17	19	0.046705	12	5	1	MOR	27	21	0.225755	21	15	0.456705	PAT
chr1H1	16439738	T	C	10012.5	LOC123449915	67	66	0.000630465	113	25	0.000509036	MOR	80	83	1.75669e-05	106	22	0.000431227	MOR	62	91	3.20052e-10	141	31	5.8149e-05	MOR
chr1H1	16439765	A	G	14978.5	LOC123449915	93	82	0.000917565	158	37	8.27269e-05	MOR	109	108	3.64951e-06	130	34	0.00244481	MOR	91	125	1.46616e-12	179	49	0.000491137	MOR
chr1H1	16439783	T	A	17344.6	LOC123449915	109	95	0.000467642	184	45	4.2938e-05	MOR	130	131	1.3855e-07	153	41	0.0013247	MOR	101	142	1.84433e-14	212	53	1.40685e-05	MOR
chr1H1	16439801	G	C	19624.6	LOC123449915	124	93	0.012783	218	53	4.99385e-06	MOR	144	146	1.94687e-08	173	42	6.66181e-05	MOR	121	157	3.76485e-14	243	60	1.79986e-06	MOR
chr1H1	16439803	G	T	19275.6	LOC123449915	120	91	0.0113514	216	52	4.30993e-06	MOR	140	145	6.85263e-09	171	45	0.000411909	MOR	121	156	5.71802e-14	240	58	1.05684e-06	MOR
chr1H1	16439829	C	G	14914.5	LOC123449915	140	103	0.0112948	234	52	1.84923e-07	MOR	150	165	3.57449e-11	181	39	2.83646e-06	MOR	134	174	9.40493e-16	273	66	1.512e-07	MOR
chr1H1	16439899	G	T	18329.6	LOC123449915	163	120	0.00571236	289	69	4.91964e-08	MOR	169	178	5.00691e-11	201	56	0.000413662	MOR	170	187	1.2742e-12	359	96	9.94665e-08	MOR
chr1H1	16439932	A	G	28376.6	LOC123449915	161	139	2.15631e-05	327	83	7.37943e-08	MOR	194	217	6.35052e-15	232	66	0.000185128	MOR	185	196	3.34816e-12	393	107	5.14615e-08	MOR
chr1H1	16439935	T	G	28846.6	LOC123449915	164	139	3.28129e-05	331	86	1.3302e-07	MOR	200	219	1.88068e-14	224	66	0.000635372	MOR	186	198	1.86344e-12	394	110	1.34363e-07	MOR
chr1H1	16439984	A	G	21452.6	LOC123449915	131	142	2.35116e-09	297	71	4.00391e-08	MOR	160	197	2.70927e-16	219	47	1.82023e-07	MOR	143	179	2.87371e-15	392	69	9.22166e-18	MOR
chr1H1	16439988	T	C	21347.6	LOC123449915	129	143	6.39938e-10	300	70	1.18452e-08	MOR	161	195	1.07609e-15	218	47	2.46062e-07	MOR	142	178	3.54171e-15	398	68	1.33151e-18	MOR
chr1H1	16440009	T	G	17230.6	LOC123449915	110	151	8.95523e-15	311	62	8.79427e-12	MOR	134	190	1.62631e-19	229	38	3.09918e-11	MOR	113	183	2.46623e-22	435	61	1.77172e-25	MOR
chr1H1	16440025	T	C	14728.5	LOC123449915	96	155	6.6545e-19	321	54	2.50686e-15	MOR	115	183	6.34783e-22	229	34	1.03561e-12	MOR	101	198	8.90326e-30	435	60	5.59224e-26	MOR
chr1H1	16440029	G	A	12913.5	LOC123449915	88	151	1.04952e-19	308	52	1.04347e-14	MOR	102	183	3.27487e-25	229	31	5.37093e-14	MOR	89	188	2.21075e-30	429	54	6.16817e-28	MOR
chr1H1	16442705	A	G	33.83	LOC123449915	0	25	1.18557e-11	34	0	1.05005e-05	MOR	0	34	5.77106e-16	16	3	0.293833	MOR	0	36	7.5964e-17	36	0	5.49322e-06	MOR
chr1H1	16443895	G	C	15766.5	LOC123449915	126	118	7.30639e-06	290	48	3.30196e-14	MOR	168	206	7.96733e-17	217	36	1.29072e-10	MOR	191	194	4.67938e-11	416	105	4.61502e-10	MOR
chr1H1	16448093	G	A	15360.5	LOC123450004	110	54	1	97	48	1	MAT	182	70	0.122001	98	30	0.0604297	MAT	133	76	0.526063	127	69	0.748922	PAT
chr1H1	16448156	T	C	26192.6	LOC123450004	167	100	0.278976	163	65	0.282044	MOR	293	143	0.913441	164	60	0.109764	MAT	256	143	0.42988	247	115	0.702909	MOR
chr1H1	16448225	A	G	35117.6	LOC123450004	260	118	0.58057	238	108	0.618578	MAT	356	185	0.793788	216	72	0.011312	MOR	370	191	0.828849	312	152	0.909317	MOR
chr1H1	16448298	A	G	54524.6	LOC123450004	224	136	0.172419	261	124	0.824267	MOR	417	212	0.933118	249	95	0.0773231	MOR	397	183	0.526063	338	158	0.671012	MAT
chr1H1	16448301	T	C	54710.6	LOC123450004	227	134	0.247817	251	127	1	PAT	420	206	0.908317	247	99	0.16636	MAT	393	175	0.338747	328	155	0.748639	MAT
chr1H1	16448885	C	T	11748.5	LOC123450004	165	99	0.275926	33	6	0.0525125	MOR	51	29	0.755597	176	59	0.0260545	MOR	46	35	0.147647	224	92	0.232581	MOR
chr1H1	16452921	A	G	25230.6	LOC123450004	172	85	1	204	79	0.143833	MAT	261	137	0.785038	178	74	0.381664	MOR	243	138	0.362821	261	117	0.525328	MOR
chr1H1	16454510	T	C	14129.5	LOC123450004	88	40	0.780433	62	38	0.534491	ETH	115	69	0.367502	75	26	0.247066	MOR	105	77	0.0297932	113	42	0.210055	MOR
chr1H1	16455277	C	T	14588.5	LOC123450004	90	54	0.449931	86	31	0.283071	MOR	108	77	0.0449103	89	50	0.721046	PAT	126	79	0.213872	139	61	0.581766	MOR
chr1H1	16537317	G	A	1657.53	LOC123450205	10	9	0.374332	23	5	0.231055	MOR	27	11	0.734289	24	2	0.021528	MAT	20	18	0.160303	28	5	0.0680981	MOR
chr1H1	16537317	G	A	1657.53	LOC123450205	10	9	0.374332	23	5	0.231055	MOR	27	11	0.734289	24	2	0.021528	MAT	20	18	0.160303	28	5	0.0680981	MOR
chr1H1	16537317	G	A	1657.53	LOC123450205	10	9	0.374332	23	5	0.231055	MOR	27	11	0.734289	24	2	0.021528	MAT	20	18	0.160303	28	5	0.0680981	MOR
chr1H1	16548625	C	T	93729.7	LOC123404968	972	68	2.77571e-94	239	66	5.70246e-05	MAT	715	203	8.9694e-13	151	56	0.142418	MAT	583	144	8.36842e-15	202	83	0.2726	MAT
chr1H1	16548626	T	C	106306	LOC123404968	1346	54	1.28213e-162	239	66	5.70246e-05	MAT	913	25	2.97204e-122	151	56	0.142418	MAT	712	20	1.15785e-94	202	83	0.2726	MAT
chr1H1	16548856	C	T	111817	LOC123404968	1082	68	2.2275e-110	232	98	0.338351	MAT	837	34	3.91997e-101	125	49	0.334585	MAT	649	35	5.82593e-71	237	114	0.888502	MAT
chr1H1	16548881	C	G	104478	LOC123404968	959	60	4.51683e-98	185	90	0.956981	MAT	743	38	7.17375e-83	126	47	0.209227	MAT	586	28	5.45982e-67	190	102	0.732464	ETH
chr1H1	16850154	T	C	1615.55	LOC123450443	11	21	0.000977646	14	4	0.644288	MOR	12	22	0.000700964	16	5	0.687094	MOR	29	24	0.152911	15	6	0.91828	MOR
chr1H1	16852535	A	T	759.57	LOC123450443	4	1	1	2	2	0.77475	ETH	7	8	0.193859	6	4	0.880494	PAT	9	9	0.243253	5	5	0.484015	PAT
chr1H1	16852966	T	A	1781.55	LOC123450443	12	3	0.579825	10	4	1	MAT	28	11	0.734289	15	6	0.934846	MAT	18	18	0.103327	5	4	0.660342	PAT
chr1H1	19607016	G	A	1196.97	LOC123451706	1	22	4.11251e-09	15	3	0.379532	MOR	12	31	1.32538e-06	20	0	0.00243176	MOR	13	39	1.1028e-08	29	9	0.384157	MOR
chr1H1	19607020	T	C	1187.97	LOC123451706	1	22	4.11251e-09	15	3	0.379532	MOR	12	32	6.53182e-07	21	0	0.00149423	MOR	13	38	2.09069e-08	32	9	0.25806	MOR
chr1H1	19607021	C	G	1187.97	LOC123451706	1	22	4.11251e-09	15	3	0.379532	MOR	12	32	6.53182e-07	21	0	0.00149423	MOR	13	38	2.09069e-08	32	9	0.25806	MOR
chr1H1	19818901	G	C	45518.7	LOC123451934	118	6	1.88683e-13	33	103	2.49767e-22	ETH	298	17	5.81474e-32	23	117	1.34248e-32	ETH	280	16	3.82802e-30	69	169	9.67343e-31	ETH
chr1H1	19818910	C	G	46627.7	LOC123451934	120	7	4.94157e-13	28	107	3.85992e-26	ETH	305	17	3.46888e-33	22	123	1.36901e-35	ETH	292	17	3.85211e-31	73	172	2.32688e-30	ETH
chr1H1	19818949	C	G	73155.6	LOC123451934	153	13	1.08249e-13	31	184	1.53823e-54	ETH	466	22	1.01368e-53	31	197	9.08564e-60	ETH	467	15	2.82854e-60	72	286	4.92607e-71	ETH
chr1H1	19818957	C	A	66635.1	LOC123451934	147	13	9.50986e-13	30	171	6.42372e-50	ETH	440	24	4.07607e-48	31	193	3.93787e-58	ETH	443	18	1.39433e-53	76	276	2.69185e-65	ETH
chr1H1	19818983	C	T	90687.6	LOC123451934	195	17	6.20036e-17	36	241	1.56264e-74	ETH	575	33	2.05996e-61	36	227	1.22561e-68	ETH	559	24	2.95862e-66	88	402	6.15343e-107	ETH
chr1H1	19818989	G	T	94681.6	LOC123451934	197	16	5.57383e-18	36	256	9.24639e-81	ETH	612	35	2.14765e-65	34	228	2.03136e-70	ETH	574	24	9.36263e-69	87	405	1.1434e-108	ETH
chr1H1	19819000	C	T	103111	LOC123451934	216	20	4.05155e-18	40	281	2.71117e-88	ETH	695	40	6.42976e-74	34	255	1.32562e-81	ETH	650	25	1.10741e-79	83	448	5.04149e-128	ETH
chr1H1	19819048	T	G	103623	LOC123451934	277	29	3.58283e-21	65	358	5.8941e-103	ETH	884	72	3.68482e-79	56	319	1.07895e-92	ETH	806	45	8.28524e-87	103	527	3.06754e-147	ETH
chr1H1	19819141	T	G	104166	LOC123451934	301	147	0.932279	311	297	8.23134e-14	ETH	769	292	0.000204117	262	270	4.78627e-15	ETH	710	304	0.0543999	411	365	4.61911e-14	ETH
chr1H1	19819170	C	T	87286.5	LOC123451934	286	173	0.120326	375	258	0.000568609	PAT	667	336	0.975932	311	198	0.0308171	PAT	621	362	0.0500198	510	278	0.414823	PAT
chr1H1	19823439	C	G	30177.6	LOC123451934	132	75	0.543832	136	73	0.818634	PAT	258	111	0.322587	130	52	0.351103	MAT	242	95	0.102348	162	114	0.0190613	ETH
chr1H1	19823505	G	C	24027.6	LOC123451934	78	70	0.00185952	105	54	0.97082	PAT	199	104	0.820718	110	40	0.224959	MOR	177	105	0.277163	137	78	0.556712	PAT
chr1H1	19823510	A	G	23763.6	LOC123451934	75	68	0.00200627	103	56	0.782876	PAT	196	102	0.853693	110	40	0.224959	MOR	174	104	0.272299	132	77	0.470151	PAT
chr1H1	19824235	T	C	109353	LOC123451934	422	213	1	395	234	0.111347	PAT	844	352	0.0119426	293	228	6.93787e-06	ETH	780	372	0.616295	524	331	0.00373505	ETH
chr1H1	19824254	C	T	111872	LOC123451934	408	214	0.731385	403	254	0.0160915	PAT	842	355	0.0183594	304	222	0.000168035	ETH	781	384	0.892838	531	353	0.000203833	ETH
chr1H1	19824276	A	T	37589.6	LOC123451934	147	240	4.03054e-29	480	108	1.47344e-14	MOR	329	446	9.89173e-42	358	79	2.8002e-11	MOR	303	486	2.48617e-57	663	121	4.30605e-28	MOR
chr1H1	19824285	T	G	32131.6	LOC123451934	136	250	7.45756e-35	498	94	4.29484e-20	MOR	289	472	4.46404e-57	390	64	4.16114e-19	MOR	274	504	7.24812e-70	684	109	1.14705e-34	MOR
chr1H1	19824305	A	G	13836.5	LOC123451934	71	260	5.66742e-62	491	62	9.70918e-32	MOR	157	523	1.05579e-117	426	40	1.70713e-34	MOR	153	510	1.11494e-114	707	57	1.89573e-63	MOR
chr1H1	19824306	G	T	12955.5	LOC123451934	69	258	3.29559e-62	492	62	9.76241e-32	MOR	153	520	1.58565e-118	426	34	4.00592e-38	MOR	146	510	5.03734e-118	709	55	4.79546e-65	MOR
chr1H1	19824380	C	G	7123.55	LOC123451934	59	83	8.35475e-09	177	31	2.87384e-08	MOR	128	173	1.12314e-16	150	27	9.62628e-07	MOR	99	196	1.19551e-29	245	57	2.44481e-07	MOR
chr1H1	19832937	C	T	27804.6	LOC123452028	98	33	0.116648	85	59	0.152536	ETH	201	64	0.00420431	81	47	0.654042	ETH	200	70	0.0251766	108	115	1.76835e-07	ETH
chr1H1	19835099	G	A	71121.5	LOC123452028	359	263	1.91327e-05	471	175	0.0033167	MOR	592	372	0.00205454	517	212	0.0495988	MOR	526	362	1.98202e-05	658	267	0.0128129	MOR
chr1H1	19835273	C	T	71153.5	LOC123452028	444	270	0.0352323	439	168	0.0117452	MOR	558	364	0.000382808	530	192	0.000643692	MOR	572	391	1.30399e-05	631	248	0.00483086	MOR
chr1H1	19835315	C	T	73786.5	LOC123452028	459	282	0.0218552	436	164	0.00755372	MOR	623	363	0.0496358	537	198	0.00112542	MOR	562	409	7.36528e-08	646	246	0.00110736	MOR
chr1H1	19835469	T	C	51855.6	LOC123452028	303	199	0.0110671	288	121	0.243527	MOR	407	234	0.173478	356	130	0.00906298	MOR	365	253	0.000329063	429	177	0.0781059	MOR
chr1H1	19835849	C	T	20914.6	LOC123452028	171	80	0.779971	162	49	0.00695467	MAT	204	132	0.0541063	141	62	0.615606	MOR	193	119	0.156033	199	79	0.178948	MOR
chr1H1	20122317	G	A	3336.55	LOC123452215	46	23	1	11	3	0.60407	NA	25	24	0.0527255	25	10	0.774209	MOR	28	23	0.186457	28	9	0.462192	MOR
chr1H1	20122398	G	A	4248.55	LOC123452215	43	23	0.898675	20	7	0.723217	MOR	34	35	0.00881073	29	14	1	MOR	49	26	0.896015	44	12	0.142941	MOR
chr1H1	20122528	T	G	4609.55	LOC123452215	41	16	0.647095	14	8	0.936913	ETH	50	20	0.589397	22	14	0.683413	ETH	32	22	0.385061	26	19	0.355027	PAT
chr1H1	20122602	C	G	7516.55	LOC123452215	43	27	0.54294	22	12	0.962837	PAT	56	34	0.514571	35	20	0.829199	PAT	45	25	0.816394	55	20	0.430911	MOR
chr1H1	20122605	G	T	7396.55	LOC123452215	42	27	0.471695	23	12	1	PAT	55	34	0.510323	35	20	0.829199	PAT	44	25	0.739348	58	20	0.323521	MOR
chr1H1	20122819	T	C	1841.51	LOC123452215	21	20	0.106142	12	2	0.315616	MOR	16	26	0.000728611	29	1	0.000760752	MOR	20	22	0.0327329	35	4	0.00651596	MOR
chr1H1	20127240	G	C	5002.55	LOC123452215	39	28	0.279652	28	14	1	NA	57	48	0.0238026	46	8	0.0144675	MOR	53	37	0.212547	44	16	0.506823	MOR
chr1H1	20127294	A	G	6044.55	LOC123452215	57	28	1	28	14	1	NA	63	53	0.0153842	44	12	0.161552	MOR	58	44	0.0952017	53	21	0.56364	MOR
chr1H1	20127588	T	C	5505.55	LOC123452215	52	41	0.0871449	28	10	0.590826	MOR	48	40	0.0417898	27	13	1	MOR	62	46	0.106689	32	16	1	NA
chr1H1	20127658	C	G	6635.55	LOC123452215	55	37	0.320661	39	18	0.988033	MOR	55	42	0.08591	40	18	0.912292	MOR	76	41	0.809052	41	18	0.81635	MOR
chr1H1	20127718	T	A	4801.55	LOC123452215	49	26	0.908163	22	10	1	MOR	51	40	0.0747383	40	5	0.00584658	MOR	50	43	0.0281322	41	20	1	MOR
chr1H1	20132542	C	G	4569.55	LOC123452299	39	24	0.592876	10	14	0.0482335	PAT	53	14	0.0792277	20	19	0.150719	ETH	22	7	0.476735	15	12	0.376967	ETH
chr1H1	20132542	C	G	4569.55	LOC123452299	39	24	0.592876	10	14	0.0482335	PAT	53	14	0.0792277	20	19	0.150719	ETH	22	7	0.476735	15	12	0.376967	ETH
chr1H1	20460770	T	C	5484.7	LOC123405034	44	2	2.62702e-05	3	9	0.014833	ETH	22	0	0.000591004	4	6	0.215027	ETH	40	0	9.60515e-07	5	7	0.232086	ETH
chr1H1	20460777	T	C	5664.7	LOC123405034	45	2	1.57845e-05	3	9	0.014833	ETH	24	0	0.00035571	4	6	0.215027	ETH	39	0	9.17824e-07	5	8	0.0952906	ETH
chr1H1	20460778	T	G	5622.7	LOC123405034	44	2	2.62702e-05	3	9	0.014833	ETH	24	0	0.00035571	4	6	0.215027	ETH	39	0	9.17824e-07	5	8	0.0952906	ETH
chr1H1	20460803	C	G	4155.7	LOC123405034	47	3	3.69147e-05	3	8	0.0301374	ETH	27	1	0.00126324	3	6	0.167154	ETH	36	1	4.83208e-05	4	8	0.0680981	ETH
chr1H1	20460770	T	C	5484.7	LOC123405034	44	2	2.62702e-05	3	9	0.014833	ETH	22	0	0.000591004	4	6	0.215027	ETH	40	0	9.60515e-07	5	7	0.232086	ETH
chr1H1	20460777	T	C	5664.7	LOC123405034	45	2	1.57845e-05	3	9	0.014833	ETH	24	0	0.00035571	4	6	0.215027	ETH	39	0	9.17824e-07	5	8	0.0952906	ETH
chr1H1	20460778	T	G	5622.7	LOC123405034	44	2	2.62702e-05	3	9	0.014833	ETH	24	0	0.00035571	4	6	0.215027	ETH	39	0	9.17824e-07	5	8	0.0952906	ETH
chr1H1	20460803	C	G	4155.7	LOC123405034	47	3	3.69147e-05	3	8	0.0301374	ETH	27	1	0.00126324	3	6	0.167154	ETH	36	1	4.83208e-05	4	8	0.0680981	ETH
chr1H1	20460770	T	C	5484.7	LOC123405034	44	2	2.62702e-05	3	9	0.014833	ETH	22	0	0.000591004	4	6	0.215027	ETH	40	0	9.60515e-07	5	7	0.232086	ETH
chr1H1	20460777	T	C	5664.7	LOC123405034	45	2	1.57845e-05	3	9	0.014833	ETH	24	0	0.00035571	4	6	0.215027	ETH	39	0	9.17824e-07	5	8	0.0952906	ETH
chr1H1	20460778	T	G	5622.7	LOC123405034	44	2	2.62702e-05	3	9	0.014833	ETH	24	0	0.00035571	4	6	0.215027	ETH	39	0	9.17824e-07	5	8	0.0952906	ETH
chr1H1	20460803	C	G	4155.7	LOC123405034	47	3	3.69147e-05	3	8	0.0301374	ETH	27	1	0.00126324	3	6	0.167154	ETH	36	1	4.83208e-05	4	8	0.0680981	ETH
chr1H1	20460770	T	C	5484.7	LOC123405034	44	2	2.62702e-05	3	9	0.014833	ETH	22	0	0.000591004	4	6	0.215027	ETH	40	0	9.60515e-07	5	7	0.232086	ETH
chr1H1	20460777	T	C	5664.7	LOC123405034	45	2	1.57845e-05	3	9	0.014833	ETH	24	0	0.00035571	4	6	0.215027	ETH	39	0	9.17824e-07	5	8	0.0952906	ETH
chr1H1	20460778	T	G	5622.7	LOC123405034	44	2	2.62702e-05	3	9	0.014833	ETH	24	0	0.00035571	4	6	0.215027	ETH	39	0	9.17824e-07	5	8	0.0952906	ETH
chr1H1	20460803	C	G	4155.7	LOC123405034	47	3	3.69147e-05	3	8	0.0301374	ETH	27	1	0.00126324	3	6	0.167154	ETH	36	1	4.83208e-05	4	8	0.0680981	ETH
chr1H1	20536843	C	G	5118.55	LOC123452461	37	19	1	26	9	0.570585	MOR	50	18	0.377628	28	18	0.637702	ETH	43	27	0.523349	35	22	0.573822	PAT
chr1H1	20537125	T	C	18074.6	LOC123452461	157	89	0.510656	115	46	0.381241	MOR	203	110	0.647714	127	44	0.0993733	MOR	186	119	0.0834958	134	52	0.260285	MOR
chr1H1	20537243	C	T	17920.6	LOC123452461	152	80	0.849383	73	52	0.141764	PAT	165	113	0.0272686	107	38	0.185487	MOR	180	103	0.423728	135	62	0.750097	MOR
chr1H1	20537528	A	G	11480.5	LOC123452461	71	56	0.039255	62	24	0.494726	MOR	104	76	0.0341558	82	29	0.273754	MOR	90	52	0.570995	83	36	0.66561	MOR
chr1H1	20542482	G	C	8719.55	LOC123452461	52	47	0.0126327	42	14	0.373301	MOR	83	34	0.519373	46	17	0.553862	MAT	84	49	0.555549	54	35	0.418267	PAT
chr1H1	20542509	G	C	12136.5	LOC123452461	92	63	0.133311	63	20	0.186061	MOR	113	51	0.694901	72	29	0.547432	MAT	123	75	0.290902	85	46	0.838783	PAT
chr1H1	20592381	A	G	32786.6	LOC123452556	262	115	0.405944	158	105	0.0750101	ETH	361	179	1	192	88	0.717953	MAT	303	118	0.0529166	174	103	0.31765	ETH
chr1H1	20592659	T	C	35140.6	LOC123452556	289	112	0.0589256	185	96	0.924002	ETH	369	215	0.150506	199	101	0.999408	PAT	266	131	0.978106	180	105	0.355366	ETH
chr1H1	20592772	T	C	48308.6	LOC123452556	296	135	0.552625	191	89	0.780692	MAT	429	175	0.0557921	184	105	0.486581	ETH	306	139	0.512256	220	139	0.0826029	ETH
chr1H1	20592796	C	G	46836.6	LOC123452556	275	135	0.956938	152	86	0.566285	ETH	397	158	0.0362979	165	104	0.170515	ETH	279	119	0.258098	219	117	0.721875	ETH
chr1H1	20592838	A	G	32432.6	LOC123452556	230	133	0.318485	158	76	0.947279	MOR	377	183	0.849958	154	86	0.614769	ETH	268	109	0.139739	203	108	0.775278	ETH
chr1H1	20592889	A	C	31233.6	LOC123452556	226	112	1	149	79	0.830273	ETH	355	173	0.897893	191	87	0.685753	MAT	266	118	0.446263	197	82	0.319687	MAT
chr1H1	20593018	G	A	23507.6	LOC123452556	146	86	0.387963	130	58	0.677592	MOR	265	132	1	171	79	0.77037	MAT	207	114	0.554993	182	79	0.492748	MOR
chr1H1	20593788	G	C	19361.6	LOC123452556	173	72	0.340357	106	46	0.633971	MAT	184	88	0.845426	124	50	0.413709	MAT	177	93	0.81227	160	71	0.614364	MOR
chr1H1	20597848	C	G	3860.55	LOC123452556	37	21	0.809026	28	15	0.974531	PAT	25	23	0.0936874	29	12	0.794612	MOR	38	23	0.639583	30	15	1	NA
chr1H1	20816945	C	T	60388.6	LOC123452825	338	111	0.000417148	182	233	6.50216e-20	ETH	590	202	8.97211e-06	161	183	9.64777e-13	ETH	455	171	0.00402247	213	319	2.16065e-34	ETH
chr1H1	20817340	C	T	39797.6	LOC123452825	198	61	0.0029123	110	126	3.84181e-09	ETH	304	111	0.0115154	93	93	2.83815e-05	ETH	275	90	0.00129237	120	142	5.51214e-11	ETH
chr1H1	20849042	A	G	5123.55	LOC123395699	36	16	0.879856	20	16	0.313296	ETH	51	17	0.264097	12	15	0.0695733	ETH	41	27	0.445696	21	23	0.0301578	PAT
chr1H1	20849105	C	A	7068.55	LOC123395699	55	30	0.851161	29	23	0.228717	PAT	61	30	1	22	21	0.100883	ETH	60	42	0.175597	33	25	0.24002	PAT
chr1H1	20849247	A	G	12836.5	LOC123395699	96	39	0.479114	44	32	0.240258	ETH	121	68	0.582761	36	49	3.76491e-05	PAT	109	51	0.842169	46	40	0.0341454	ETH
chr1H1	20849274	A	G	20405.6	LOC123395699	120	42	0.106141	37	43	0.00102447	ETH	126	63	1	44	57	1.84361e-05	NA	124	58	0.808893	47	39	0.0578453	ETH
chr1H1	20849275	C	G	20405.6	LOC123395699	120	42	0.106141	37	43	0.00102447	ETH	126	63	1	44	57	1.84361e-05	NA	124	58	0.808893	47	39	0.0578453	ETH
chr1H1	20849349	C	G	22042.6	LOC123395699	134	53	0.292173	39	49	0.000129711	ETH	150	61	0.303231	48	56	0.000164341	ETH	121	77	0.181596	39	42	0.00329673	PAT
chr1H1	20849354	C	A	23635.6	LOC123395699	146	53	0.114414	42	50	0.000213334	ETH	164	60	0.0839054	51	62	2.46993e-05	ETH	126	77	0.297236	40	45	0.000914627	PAT
chr1H1	20849359	G	A	22190.6	LOC123395699	132	48	0.129091	42	49	0.00044116	ETH	154	60	0.198057	52	61	6.14276e-05	ETH	120	82	0.0680036	40	43	0.00257608	PAT
chr1H1	20849421	A	G	18730.6	LOC123395699	152	59	0.211386	50	52	0.0015386	ETH	199	81	0.222813	45	58	1.50066e-05	ETH	141	79	0.5776	51	46	0.0158025	PAT
chr1H1	20849669	C	G	16878.6	LOC123395699	160	48	0.00549459	51	67	1.9804e-06	ETH	155	74	0.869155	53	37	0.256159	ETH	113	71	0.23953	65	48	0.10641	PAT
chr1H1	20849699	G	C	17090.6	LOC123395699	160	45	0.00190278	51	63	1.49337e-05	ETH	140	67	0.902745	54	41	0.130639	ETH	135	69	0.951763	57	53	0.00586014	PAT
chr1H1	20849830	T	A	15641.5	LOC123395699	128	51	0.313567	45	41	0.0214637	ETH	156	62	0.22807	55	35	0.457553	ETH	137	42	0.0148092	60	40	0.300134	ETH
chr1H1	20849861	C	T	14910.5	LOC123395699	118	57	0.954926	37	39	0.00602062	ETH	155	55	0.0623119	54	35	0.450756	ETH	120	44	0.157049	56	41	0.146756	ETH
chr1H1	20849885	G	T	15183.5	LOC123395699	112	54	0.952864	36	36	0.0146241	ETH	153	53	0.0499598	42	34	0.107284	ETH	119	39	0.0521706	41	46	0.00100276	ETH
chr1H1	20849904	G	C	14918.5	LOC123395699	110	52	0.905133	31	39	0.000955577	ETH	136	50	0.123144	38	35	0.0425852	ETH	122	38	0.0241493	39	48	0.000166817	ETH
chr1H1	20850180	A	T	19631.6	LOC123395699	132	52	0.287541	40	39	0.0148603	ETH	130	61	0.810172	34	32	0.0429166	ETH	143	55	0.203936	34	50	7.28819e-06	ETH
chr1H1	20850257	G	A	14363.5	LOC123395699	121	57	0.866443	37	35	0.0285334	ETH	108	56	0.935086	40	30	0.224964	PAT	138	55	0.28272	41	48	0.000333687	ETH
chr1H1	20850450	G	C	13368.5	LOC123395699	97	40	0.484074	28	31	0.013056	ETH	79	40	1	29	19	0.563627	PAT	95	34	0.201972	29	36	0.00133275	ETH
chr1H1	20850462	T	A	13441.5	LOC123395699	101	44	0.646309	29	29	0.0377857	ETH	80	39	1	29	22	0.290148	ETH	105	35	0.0837839	28	34	0.00252781	ETH
chr1H1	20850599	G	T	14674.5	LOC123395699	149	53	0.0879706	45	53	0.00021412	ETH	115	62	0.753655	42	32	0.197295	PAT	120	65	0.764408	49	41	0.0505075	PAT
chr1H1	20850627	G	A	15134.5	LOC123395699	146	53	0.114414	45	53	0.00021412	ETH	140	61	0.552751	45	38	0.0623958	ETH	121	67	0.673836	47	47	0.00365046	PAT
chr1H1	20850845	C	T	12133.5	LOC123395699	102	46	0.74955	33	39	0.00186993	ETH	109	51	0.8384	42	31	0.236856	ETH	105	45	0.581915	27	40	6.53296e-05	ETH
chr1H1	20918482	T	C	634.54	LOC123453010	2	1	1	10	2	0.552844	NA	4	5	0.280443	4	1	1	MOR	6	2	1	14	7	1	NA
chr1H1	20918837	G	C	901.55	LOC123453010	6	4	0.858257	15	3	0.379532	MOR	11	14	0.0463252	20	3	0.121315	MOR	9	2	0.502482	12	2	0.293161	MAT
chr1H1	20918875	A	G	1612.55	LOC123453010	7	6	0.546989	9	3	0.895449	MOR	21	17	0.275745	19	4	0.263559	MOR	8	4	1	17	2	0.111251	NA
chr1H1	20918882	C	A	1538.54	LOC123453010	7	6	0.546989	10	3	0.741008	MOR	21	15	0.426888	18	3	0.165534	MOR	7	4	1	19	2	0.0534082	MOR
chr1H1	20918894	C	A	1603.53	LOC123453010	8	6	0.722829	11	3	0.60407	MOR	21	13	0.713829	16	3	0.293833	MOR	7	5	0.685435	21	2	0.0375049	MOR
chr1H1	20918899	A	C	1656.53	LOC123453010	8	6	0.722829	11	4	0.912199	MOR	20	13	0.603361	13	3	0.489239	MOR	9	5	1	21	2	0.0375049	MOR
chr1H1	20940634	C	T	3194.32	LOC123453166	21	14	0.637532	20	10	1	NA	34	8	0.102745	17	8	1	MAT	15	8	1	18	11	0.824732	PAT
chr1H1	20940733	C	G	5929.55	LOC123453166	43	13	0.229955	40	25	0.62205	ETH	56	14	0.0497656	39	20	1	ETH	21	13	0.718462	52	28	0.914555	PAT
chr1H1	20945401	G	C	15863.5	LOC123453166	133	57	0.523404	96	56	0.585532	ETH	157	96	0.218895	103	46	0.735067	MOR	142	65	0.73552	114	61	0.82249	ETH
chr1H1	21241591	C	G	8711.55	LOC123405127	73	17	0.0114087	19	18	0.137293	ETH	63	14	0.0137221	20	14	0.567257	ETH	54	11	0.0145383	19	14	0.43344	ETH
chr1H1	21241601	A	C	9270.55	LOC123405127	76	16	0.00320109	19	20	0.074246	ETH	68	16	0.0140573	22	16	0.500398	ETH	62	10	0.000888462	20	13	0.633802	ETH
chr1H1	21241724	C	T	14054.5	LOC123405127	147	32	2.84996e-05	37	35	0.0285334	ETH	101	42	0.470338	44	29	0.45621	ETH	144	30	1.21501e-05	27	25	0.07028	ETH
chr1H1	21241804	A	C	14776.5	LOC123405127	152	41	0.00129434	41	31	0.22454	ETH	117	33	0.00883698	56	21	0.474487	MAT	172	44	0.000143639	25	17	0.498301	ETH
chr1H1	21242751	G	C	27487.6	LOC123405127	177	29	3.7143e-09	47	47	0.00420516	ETH	182	36	1.8221e-07	58	42	0.172928	ETH	206	50	7.4179e-06	61	26	0.727184	MAT
chr1H1	21242752	T	C	27487.6	LOC123405127	177	29	3.7143e-09	47	47	0.00420516	ETH	182	36	1.8221e-07	58	42	0.172928	ETH	206	50	7.4179e-06	61	26	0.727184	MAT
chr1H1	21242861	A	G	19640.6	LOC123405127	189	35	2.04338e-08	42	29	0.377522	ETH	178	39	2.6592e-06	66	39	0.613802	ETH	194	55	0.000458441	58	32	0.795152	ETH
chr1H1	21242873	G	A	19220.6	LOC123405127	182	31	4.8983e-09	46	29	0.522354	ETH	166	38	1.58229e-05	71	33	0.894498	MAT	202	55	0.000152245	59	33	0.797155	ETH
chr1H1	21243100	G	C	17648.6	LOC123405127	177	60	0.0260717	47	24	1	ETH	162	54	0.0236182	58	33	0.760089	ETH	181	39	1.59044e-06	53	30	0.783019	ETH
chr1H1	21243143	C	G	19047.6	LOC123405127	207	57	0.000175107	46	31	0.402654	ETH	159	52	0.0180803	44	37	0.074409	ETH	173	38	4.15621e-06	56	32	0.728008	ETH
chr1H1	21243675	T	G	11217.5	LOC123405127	93	30	0.086121	22	17	0.335704	ETH	120	44	0.155272	27	21	0.269897	ETH	111	20	1.9857e-05	29	20	0.453549	ETH
chr1H1	21742912	C	T	26406.6	LOC123405161	168	64	0.15009	45	67	1.60747e-07	ETH	240	57	4.95426e-07	54	68	3.76453e-06	ETH	231	58	3.644e-06	67	93	2.21623e-09	ETH
chr1H1	21742912	C	T	26406.6	LOC123405161	168	64	0.15009	45	67	1.60747e-07	ETH	240	57	4.95426e-07	54	68	3.76453e-06	ETH	231	58	3.644e-06	67	93	2.21623e-09	ETH
chr1H1	21743289	A	C	38004.6	LOC123405161	221	49	2.22213e-07	39	91	6.19099e-16	ETH	322	55	1.91145e-15	30	78	8.33853e-15	ETH	310	51	1.24029e-15	64	134	2.44489e-21	ETH
chr1H1	21743289	A	C	38004.6	LOC123405161	221	49	2.22213e-07	39	91	6.19099e-16	ETH	322	55	1.91145e-15	30	78	8.33853e-15	ETH	310	51	1.24029e-15	64	134	2.44489e-21	ETH
chr1H1	22084424	A	G	4772.55	LOC123395130	39	17	0.807102	20	15	0.467317	ETH	58	22	0.421995	23	7	0.535988	MAT	38	32	0.0693842	30	10	0.48336	MOR
chr1H1	22084551	T	A	3997.55	LOC123395130	34	12	0.516836	17	13	0.42927	ETH	34	28	0.116969	20	12	0.858414	PAT	30	24	0.16224	33	17	1	PAT
chr1H1	22085466	C	T	4107.55	LOC123395130	27	23	0.151502	29	16	0.890816	PAT	36	33	0.0354657	25	13	1	PAT	47	28	0.608917	37	12	0.377248	MOR
chr1H1	22085714	C	T	5046.55	LOC123395130	41	12	0.213878	33	14	0.808266	MAT	49	15	0.198832	21	14	0.672444	ETH	49	46	0.00897176	38	13	0.463509	MOR
chr1H1	22086846	G	A	5081.55	LOC123395130	44	30	0.364261	35	12	0.467936	MOR	49	41	0.0432422	34	9	0.233581	MOR	50	18	0.383784	51	17	0.287084	MAT
chr1H1	22087072	G	A	8267.17	LOC123395130	45	11	0.0807424	31	21	0.4928	ETH	62	40	0.328902	32	13	0.802704	MOR	58	29	1	44	19	0.82249	NA
chr1H1	22087080	C	T	8168.39	LOC123395130	45	13	0.189903	33	20	0.740019	ETH	63	38	0.541478	34	9	0.233581	MOR	58	30	0.97402	45	19	0.749605	MOR
chr1H1	22087136	G	A	6729.55	LOC123395130	39	12	0.316117	32	25	0.209301	ETH	76	41	0.804964	33	13	0.725542	MOR	57	26	0.83532	46	29	0.498028	ETH
chr1H1	22087203	C	T	6092.55	LOC123395130	23	21	0.121349	38	17	0.906381	MOR	69	42	0.452774	28	14	1	NA	60	35	0.6543	49	35	0.211225	PAT
chr1H1	22087813	G	A	7148.55	LOC123395130	62	20	0.200322	37	22	0.755502	ETH	72	41	0.681973	50	15	0.204148	MOR	68	49	0.124043	79	19	0.00925492	MOR
chr1H1	22087881	C	T	7237.55	LOC123395130	49	23	0.977301	56	18	0.233909	MAT	82	47	0.59544	41	19	0.989519	MOR	69	54	0.0398769	77	22	0.0516959	MOR
chr1H1	22084424	A	G	4772.55	LOC123395130	39	17	0.807102	20	15	0.467317	ETH	58	22	0.421995	23	7	0.535988	MAT	38	32	0.0693842	30	10	0.48336	MOR
chr1H1	22084551	T	A	3997.55	LOC123395130	34	12	0.516836	17	13	0.42927	ETH	34	28	0.116969	20	12	0.858414	PAT	30	24	0.16224	33	17	1	PAT
chr1H1	22085466	C	T	4107.55	LOC123395130	27	23	0.151502	29	16	0.890816	PAT	36	33	0.0354657	25	13	1	PAT	47	28	0.608917	37	12	0.377248	MOR
chr1H1	22085714	C	T	5046.55	LOC123395130	41	12	0.213878	33	14	0.808266	MAT	49	15	0.198832	21	14	0.672444	ETH	49	46	0.00897176	38	13	0.463509	MOR
chr1H1	22086846	G	A	5081.55	LOC123395130	44	30	0.364261	35	12	0.467936	MOR	49	41	0.0432422	34	9	0.233581	MOR	50	18	0.383784	51	17	0.287084	MAT
chr1H1	22087072	G	A	8267.17	LOC123395130	45	11	0.0807424	31	21	0.4928	ETH	62	40	0.328902	32	13	0.802704	MOR	58	29	1	44	19	0.82249	NA
chr1H1	22087080	C	T	8168.39	LOC123395130	45	13	0.189903	33	20	0.740019	ETH	63	38	0.541478	34	9	0.233581	MOR	58	30	0.97402	45	19	0.749605	MOR
chr1H1	22087136	G	A	6729.55	LOC123395130	39	12	0.316117	32	25	0.209301	ETH	76	41	0.804964	33	13	0.725542	MOR	57	26	0.83532	46	29	0.498028	ETH
chr1H1	22087203	C	T	6092.55	LOC123395130	23	21	0.121349	38	17	0.906381	MOR	69	42	0.452774	28	14	1	NA	60	35	0.6543	49	35	0.211225	PAT
chr1H1	22087813	G	A	7148.55	LOC123395130	62	20	0.200322	37	22	0.755502	ETH	72	41	0.681973	50	15	0.204148	MOR	68	49	0.124043	79	19	0.00925492	MOR
chr1H1	22087881	C	T	7237.55	LOC123395130	49	23	0.977301	56	18	0.233909	MAT	82	47	0.59544	41	19	0.989519	MOR	69	54	0.0398769	77	22	0.0516959	MOR
chr1H1	22298180	C	G	10880.5	LOC123395448	84	162	6.27744e-24	204	49	7.70449e-06	MOR	129	268	2.6252e-42	166	38	2.83034e-05	MOR	85	203	1.89797e-36	261	94	0.0185408	MOR
chr1H1	22298254	C	T	9810.55	LOC123395448	87	131	1.00894e-14	201	59	0.00112907	MOR	101	251	3.06191e-46	137	33	0.000512531	MOR	76	176	7.41436e-31	266	74	2.22045e-05	MOR
chr1H1	22298180	C	G	10880.5	LOC123395448	84	162	6.27744e-24	204	49	7.70449e-06	MOR	129	268	2.6252e-42	166	38	2.83034e-05	MOR	85	203	1.89797e-36	261	94	0.0185408	MOR
chr1H1	22298254	C	T	9810.55	LOC123395448	87	131	1.00894e-14	201	59	0.00112907	MOR	101	251	3.06191e-46	137	33	0.000512531	MOR	76	176	7.41436e-31	266	74	2.22045e-05	MOR
chr1H1	22298180	C	G	10880.5	LOC123395448	84	162	6.27744e-24	204	49	7.70449e-06	MOR	129	268	2.6252e-42	166	38	2.83034e-05	MOR	85	203	1.89797e-36	261	94	0.0185408	MOR
chr1H1	22298254	C	T	9810.55	LOC123395448	87	131	1.00894e-14	201	59	0.00112907	MOR	101	251	3.06191e-46	137	33	0.000512531	MOR	76	176	7.41436e-31	266	74	2.22045e-05	MOR
chr1H1	22300586	A	G	7327.55	LOC123395448	40	81	8.4984e-13	130	26	2.65616e-05	MOR	59	184	3.38615e-40	95	33	0.179982	MOR	79	117	4.40686e-13	161	36	1.98612e-05	MOR
chr1H1	22300586	A	G	7327.55	LOC123395448	40	81	8.4984e-13	130	26	2.65616e-05	MOR	59	184	3.38615e-40	95	33	0.179982	MOR	79	117	4.40686e-13	161	36	1.98612e-05	MOR
chr1H1	22300586	A	G	7327.55	LOC123395448	40	81	8.4984e-13	130	26	2.65616e-05	MOR	59	184	3.38615e-40	95	33	0.179982	MOR	79	117	4.40686e-13	161	36	1.98612e-05	MOR
chr1H1	22301150	C	T	7661.55	LOC123395448	62	113	5.30797e-16	175	43	6.94964e-05	MOR	78	237	1.02777e-50	121	27	0.000344543	MOR	62	160	1.13319e-30	219	76	0.0175144	MOR
chr1H1	22301177	A	G	9267.55	LOC123395448	58	129	7.68179e-22	188	41	2.16215e-06	MOR	71	197	1.00477e-39	134	26	1.63719e-05	MOR	58	177	5.17578e-38	267	65	2.81577e-07	MOR
chr1H1	22301150	C	T	7661.55	LOC123395448	62	113	5.30797e-16	175	43	6.94964e-05	MOR	78	237	1.02777e-50	121	27	0.000344543	MOR	62	160	1.13319e-30	219	76	0.0175144	MOR
chr1H1	22301177	A	G	9267.55	LOC123395448	58	129	7.68179e-22	188	41	2.16215e-06	MOR	71	197	1.00477e-39	134	26	1.63719e-05	MOR	58	177	5.17578e-38	267	65	2.81577e-07	MOR
chr1H1	22301150	C	T	7661.55	LOC123395448	62	113	5.30797e-16	175	43	6.94964e-05	MOR	78	237	1.02777e-50	121	27	0.000344543	MOR	62	160	1.13319e-30	219	76	0.0175144	MOR
chr1H1	22301177	A	G	9267.55	LOC123395448	58	129	7.68179e-22	188	41	2.16215e-06	MOR	71	197	1.00477e-39	134	26	1.63719e-05	MOR	58	177	5.17578e-38	267	65	2.81577e-07	MOR
chr1H1	22320519	G	A	1644.55	LOC123395660	11	44	1.59172e-11	46	13	0.170418	MOR	33	134	3.49953e-34	41	12	0.240624	MOR	16	127	6.65287e-42	90	26	0.038712	MOR
chr1H1	22381762	C	T	13660.5	LOC123395947	69	29	0.620685	38	32	0.0872199	ETH	101	24	0.00193454	24	18	0.367402	ETH	107	41	0.274104	53	26	1	MAT
chr1H1	22381777	G	C	14090.5	LOC123395947	68	21	0.124646	41	36	0.0484566	ETH	98	22	0.00107293	29	16	0.891858	ETH	108	41	0.243147	62	26	0.665652	MAT
chr1H1	22381778	C	T	14054.4	LOC123395947	67	21	0.149753	39	35	0.0430402	ETH	98	22	0.00107293	29	16	0.891858	ETH	108	41	0.243147	62	27	0.732271	MAT
chr1H1	22381794	G	C	14482.5	LOC123395947	69	23	0.19527	40	35	0.0589193	ETH	99	23	0.00166226	42	18	0.838722	MAT	109	41	0.243739	50	32	0.45667	ETH
chr1H1	22381854	C	G	9550.55	LOC123395947	49	21	0.759113	35	22	0.597782	ETH	73	33	0.793485	53	11	0.0202959	MAT	83	44	0.872889	52	30	0.718652	PAT
chr1H1	22382255	A	G	12195.5	LOC123395947	69	22	0.158079	40	34	0.0748578	ETH	96	18	0.000146176	42	25	0.710901	ETH	149	35	8.98886e-05	62	56	0.00613696	ETH
chr1H1	22382303	G	C	9570.55	LOC123395947	54	14	0.070959	49	30	0.600313	ETH	72	17	0.0126837	27	18	0.549352	ETH	110	27	0.00182136	73	51	0.151906	ETH
chr1H1	22383271	G	C	10697.5	LOC123395947	72	19	0.0306422	42	25	0.701436	ETH	112	17	1.41328e-06	40	29	0.268034	ETH	93	57	0.355641	59	30	1	PAT
chr1H1	22383444	T	C	3262.55	LOC123395947	19	5	0.436766	12	6	1	NA	26	8	0.408872	12	6	1	NA	28	7	0.19592	21	9	0.940254	MAT
chr1H1	22383779	G	T	5174.55	LOC123395947	31	13	0.775986	30	12	0.789901	MAT	42	16	0.547318	22	15	0.588117	ETH	52	22	0.677954	40	23	0.747606	ETH
chr1H1	22384579	C	A	9026.55	LOC123395947	57	18	0.215107	51	17	0.309682	MAT	80	36	0.745767	47	27	0.794014	ETH	98	36	0.21364	52	26	1	NA
chr1H1	22384654	A	G	12935.5	LOC123395947	115	23	9.08182e-05	40	40	0.0110642	ETH	108	67	0.282961	44	38	0.0596476	PAT	117	46	0.301915	65	38	0.634584	ETH
chr1H1	22384690	T	C	12687.5	LOC123395947	100	20	0.00028486	35	35	0.0181036	ETH	118	60	0.99028	42	37	0.0538103	PAT	102	52	0.992108	69	47	0.223501	PAT
chr1H1	22385448	G	T	6003.55	LOC123395947	29	8	0.292308	20	8	0.84279	MAT	44	15	0.337551	20	11	0.956848	ETH	43	14	0.329637	28	16	0.86706	ETH
chr1H1	22385454	A	G	6515.55	LOC123395947	33	9	0.259285	22	7	0.52487	MAT	49	16	0.251428	24	11	1	MAT	47	13	0.114111	31	18	0.790129	ETH
chr1H1	22385650	A	G	13375.5	LOC123395947	97	32	0.0953423	60	36	0.58379	ETH	133	52	0.237884	51	34	0.383138	ETH	116	47	0.378261	63	50	0.045936	ETH
chr1H1	22385760	C	T	14672.5	LOC123395947	120	37	0.0258232	53	41	0.101372	ETH	140	53	0.171988	62	44	0.189638	ETH	134	22	3.35207e-07	60	44	0.134779	ETH
chr1H1	22385844	G	C	15611.5	LOC123395947	99	42	0.589038	72	30	0.653586	MAT	149	49	0.0258946	55	35	0.457553	ETH	161	39	7.43628e-05	72	65	0.00294437	ETH
chr1H1	22385907	C	T	15843.5	LOC123395947	104	45	0.602757	51	44	0.0301522	ETH	156	70	0.620713	63	38	0.604291	ETH	154	42	0.00121209	91	66	0.0591194	ETH
chr1H1	22385958	A	G	15327.5	LOC123395947	116	32	0.00766451	52	39	0.144144	ETH	146	55	0.140615	59	36	0.588117	ETH	133	50	0.183931	98	62	0.280279	ETH
chr1H1	22386080	G	A	14766.5	LOC123395947	133	32	0.000429777	51	25	1	MAT	126	65	0.942574	62	34	0.827542	PAT	137	57	0.389341	68	53	0.0450214	ETH
chr1H1	22386098	C	A	14897.5	LOC123395947	126	36	0.00890571	58	32	0.816039	ETH	136	62	0.723801	62	36	0.713759	ETH	137	48	0.076767	72	50	0.174891	ETH
chr1H1	22386498	C	G	10536.5	LOC123395947	77	28	0.312983	37	13	0.48579	MAT	100	44	0.671242	55	31	0.813139	ETH	99	36	0.214485	53	39	0.161964	ETH
chr1H1	22508124	A	G	2778.55	LOC123396229	19	8	0.930573	7	5	0.729135	ETH	23	8	0.589829	7	2	0.871398	MAT	35	8	0.104755	21	8	0.72139	MAT
chr1H1	22508124	A	G	2778.55	LOC123396229	19	8	0.930573	7	5	0.729135	ETH	23	8	0.589829	7	2	0.871398	MAT	35	8	0.104755	21	8	0.72139	MAT
chr1H1	22515945	C	G	2357.55	LOC123396229	28	6	0.145309	5	4	0.680007	ETH	19	10	1	5	4	0.689836	PAT	22	6	0.360406	7	10	0.0897413	ETH
chr1H1	22516242	C	T	4268.55	LOC123396229	42	9	0.0465215	5	9	0.0620677	ETH	38	19	1	9	6	0.769176	NA	42	11	0.117156	22	13	0.845595	ETH
chr1H1	22516485	A	C	3733.55	LOC123396229	30	10	0.479657	15	7	1	MAT	36	15	0.772916	10	9	0.409789	ETH	25	4	0.0646886	18	16	0.204027	ETH
chr1H1	22515945	C	G	2357.55	LOC123396229	28	6	0.145309	5	4	0.680007	ETH	19	10	1	5	4	0.689836	PAT	22	6	0.360406	7	10	0.0897413	ETH
chr1H1	22516242	C	T	4268.55	LOC123396229	42	9	0.0465215	5	9	0.0620677	ETH	38	19	1	9	6	0.769176	NA	42	11	0.117156	22	13	0.845595	ETH
chr1H1	22516485	A	C	3733.55	LOC123396229	30	10	0.479657	15	7	1	MAT	36	15	0.772916	10	9	0.409789	ETH	25	4	0.0646886	18	16	0.204027	ETH
chr1H1	22917718	C	T	410.54	LOC123396337	5	5	0.480405	2	2	0.77475	PAT	3	9	0.010806	3	2	1	PAT	8	4	1	13	3	0.45667	NA
chr1H1	24251278	C	T	8508.55	LOC123396434	52	28	0.911815	32	14	0.892916	MOR	68	35	0.973633	42	14	0.38181	MOR	50	24	1	34	24	0.356533	ETH
chr1H1	24251285	A	G	8980.55	LOC123396434	52	31	0.648979	34	17	1	NA	77	37	0.976664	43	14	0.383138	MAT	53	26	1	37	24	0.511237	ETH
chr1H1	24251335	T	C	17383.6	LOC123396434	97	54	0.703381	69	30	0.768071	MOR	150	77	0.950151	68	34	1	NA	108	55	0.993739	68	51	0.0800318	PAT
chr1H1	24251358	G	A	19040.6	LOC123396434	103	65	0.26212	82	41	1	NA	169	82	0.915051	78	37	0.953201	MAT	124	73	0.430962	86	55	0.279913	PAT
chr1H1	24251563	T	A	21684.6	LOC123396434	156	76	0.968115	122	68	0.677866	ETH	207	107	0.893318	103	62	0.438713	PAT	212	114	0.692789	169	84	1	MOR
chr1H1	24251278	C	T	8508.55	LOC123396434	52	28	0.911815	32	14	0.892916	MOR	68	35	0.973633	42	14	0.38181	MOR	50	24	1	34	24	0.356533	ETH
chr1H1	24251285	A	G	8980.55	LOC123396434	52	31	0.648979	34	17	1	NA	77	37	0.976664	43	14	0.383138	MAT	53	26	1	37	24	0.511237	ETH
chr1H1	24251335	T	C	17383.6	LOC123396434	97	54	0.703381	69	30	0.768071	MOR	150	77	0.950151	68	34	1	NA	108	55	0.993739	68	51	0.0800318	PAT
chr1H1	24251358	G	A	19040.6	LOC123396434	103	65	0.26212	82	41	1	NA	169	82	0.915051	78	37	0.953201	MAT	124	73	0.430962	86	55	0.279913	PAT
chr1H1	24251563	T	A	21684.6	LOC123396434	156	76	0.968115	122	68	0.677866	ETH	207	107	0.893318	103	62	0.438713	PAT	212	114	0.692789	169	84	1	MOR
chr1H1	24253542	A	G	6977.55	LOC123396434	47	30	0.499243	37	22	0.755502	PAT	53	17	0.222393	40	20	1	NA	60	29	1	32	23	0.340955	ETH
chr1H1	24253542	A	G	6977.55	LOC123396434	47	30	0.499243	37	22	0.755502	PAT	53	17	0.222393	40	20	1	NA	60	29	1	32	23	0.340955	ETH
chr1H1	24255124	T	G	9618.55	LOC123396434	60	27	0.853448	43	26	0.639518	ETH	82	33	0.461716	39	39	0.0108205	ETH	83	48	0.603328	62	39	0.455335	PAT
chr1H1	24255124	T	G	9618.55	LOC123396434	60	27	0.853448	43	26	0.639518	ETH	82	33	0.461716	39	39	0.0108205	ETH	83	48	0.603328	62	39	0.455335	PAT
chr1H1	24255606	A	G	14134.5	LOC123396434	84	52	0.388896	52	40	0.118779	PAT	123	59	0.895936	89	42	0.912454	MAT	120	82	0.0680036	98	51	0.951858	PAT
chr1H1	24255606	A	G	14134.5	LOC123396434	84	52	0.388896	52	40	0.118779	PAT	123	59	0.895936	89	42	0.912454	MAT	120	82	0.0680036	98	51	0.951858	PAT
chr1H1	24255728	T	C	9662.46	LOC123396434	52	39	0.130239	39	31	0.141543	PAT	72	42	0.570285	63	26	0.636196	MOR	61	66	7.81678e-05	76	23	0.0820028	MOR
chr1H1	24255728	T	C	9662.46	LOC123396434	52	39	0.130239	39	31	0.141543	PAT	72	42	0.570285	63	26	0.636196	MOR	61	66	7.81678e-05	76	23	0.0820028	MOR
chr1H1	24256274	A	T	4154.55	LOC123396434	22	13	0.8432	18	10	0.951615	PAT	44	23	0.957506	22	10	1	MOR	30	22	0.304246	36	11	0.297523	MOR
chr1H1	24256274	A	T	4154.55	LOC123396434	22	13	0.8432	18	10	0.951615	PAT	44	23	0.957506	22	10	1	MOR	30	22	0.304246	36	11	0.297523	MOR
chr1H1	24256462	C	A	11316.5	LOC123396434	62	42	0.266557	66	41	0.494515	PAT	96	40	0.50559	41	38	0.0300357	ETH	121	53	0.613493	88	40	0.78226	MAT
chr1H1	24256505	T	C	12290.5	LOC123396434	75	46	0.449647	69	44	0.407069	PAT	109	39	0.153327	50	49	0.00435755	ETH	136	64	0.819657	100	45	0.750093	MAT
chr1H1	24256462	C	A	11316.5	LOC123396434	62	42	0.266557	66	41	0.494515	PAT	96	40	0.50559	41	38	0.0300357	ETH	121	53	0.613493	88	40	0.78226	MAT
chr1H1	24256505	T	C	12290.5	LOC123396434	75	46	0.449647	69	44	0.407069	PAT	109	39	0.153327	50	49	0.00435755	ETH	136	64	0.819657	100	45	0.750093	MAT
chr1H1	24259139	A	G	312.96	LOC123396434	4	11	0.00645135	19	2	0.0595311	MOR	4	11	0.00541036	10	0	0.103534	MOR	0	20	2.02831e-09	18	2	0.0766891	MOR
chr1H1	24259146	A	G	315.96	LOC123396434	4	11	0.00645135	18	2	0.0856182	MOR	4	11	0.00541036	10	0	0.103534	MOR	0	20	2.02831e-09	18	2	0.0766891	MOR
chr1H1	24259139	A	G	312.96	LOC123396434	4	11	0.00645135	19	2	0.0595311	MOR	4	11	0.00541036	10	0	0.103534	MOR	0	20	2.02831e-09	18	2	0.0766891	MOR
chr1H1	24259146	A	G	315.96	LOC123396434	4	11	0.00645135	18	2	0.0856182	MOR	4	11	0.00541036	10	0	0.103534	MOR	0	20	2.02831e-09	18	2	0.0766891	MOR
chr1H1	24260059	T	C	1701.54	LOC123396434	8	16	0.00350371	12	4	0.772733	MOR	13	12	0.236842	22	0	0.000951289	MOR	16	26	0.000760418	15	7	1	MOR
chr1H1	24260061	G	T	1701.52	LOC123396434	8	16	0.00350371	12	4	0.772733	MOR	13	12	0.236842	25	0	0.000351595	MOR	16	26	0.000760418	15	7	1	MOR
chr1H1	24260101	C	T	2187.52	LOC123396434	19	31	0.000175107	25	5	0.135688	MOR	31	37	0.00142063	38	3	0.000984798	MOR	31	42	0.000120074	38	12	0.315088	MOR
chr1H1	24260188	A	G	3368.55	LOC123396434	23	36	0.00010234	31	8	0.257497	MOR	44	54	5.40337e-05	39	11	0.224959	MOR	37	49	4.10999e-05	44	20	0.898965	MOR
chr1H1	24260059	T	C	1701.54	LOC123396434	8	16	0.00350371	12	4	0.772733	MOR	13	12	0.236842	22	0	0.000951289	MOR	16	26	0.000760418	15	7	1	MOR
chr1H1	24260061	G	T	1701.52	LOC123396434	8	16	0.00350371	12	4	0.772733	MOR	13	12	0.236842	25	0	0.000351595	MOR	16	26	0.000760418	15	7	1	MOR
chr1H1	24260101	C	T	2187.52	LOC123396434	19	31	0.000175107	25	5	0.135688	MOR	31	37	0.00142063	38	3	0.000984798	MOR	31	42	0.000120074	38	12	0.315088	MOR
chr1H1	24260188	A	G	3368.55	LOC123396434	23	36	0.00010234	31	8	0.257497	MOR	44	54	5.40337e-05	39	11	0.224959	MOR	37	49	4.10999e-05	44	20	0.898965	MOR
chr1H1	24261117	G	T	6985.55	LOC123396434	22	19	0.193392	29	10	0.59116	MOR	44	29	0.394641	29	24	0.188794	PAT	59	36	0.531352	39	21	0.894867	PAT
chr1H1	24261118	C	A	6985.55	LOC123396434	22	19	0.193392	29	10	0.59116	MOR	44	29	0.394641	29	24	0.188794	PAT	59	36	0.531352	39	21	0.894867	PAT
chr1H1	24261204	T	C	5568.55	LOC123396434	30	27	0.0832945	26	14	0.970946	PAT	38	50	3.05802e-05	45	31	0.34942	PAT	71	55	0.0427393	49	22	0.835799	MOR
chr1H1	24261231	T	C	6662.55	LOC123396434	34	25	0.297866	30	14	1	MOR	33	56	7.62936e-08	48	21	0.854077	MOR	61	50	0.0292355	50	21	0.695173	MOR
chr1H1	24261239	C	T	6349.55	LOC123396434	32	23	0.340308	27	12	0.969631	MOR	30	58	3.13141e-09	49	19	0.574798	MOR	58	51	0.0119047	53	20	0.489531	MOR
chr1H1	24261257	T	C	5274.55	LOC123396434	22	23	0.0455131	29	10	0.59116	MOR	28	44	8.80783e-06	40	14	0.512743	MOR	53	48	0.00898965	56	16	0.107001	MOR
chr1H1	24261265	G	C	4974.55	LOC123396434	20	22	0.0370363	27	10	0.677592	MOR	26	50	6.51609e-08	40	14	0.512743	MOR	52	44	0.0311685	59	14	0.0273634	MOR
chr1H1	24261271	G	A	4878.55	LOC123396434	20	19	0.132012	25	9	0.659801	MOR	23	45	2.1576e-07	40	13	0.365388	MOR	53	45	0.0256569	58	15	0.0641073	MOR
chr1H1	24261285	C	T	4108.55	LOC123396434	19	18	0.123749	23	8	0.642912	MOR	22	44	2.59217e-07	40	9	0.0940805	MOR	43	38	0.0321676	60	13	0.0136126	MOR
chr1H1	24261303	A	G	3645.55	LOC123396434	23	20	0.159221	25	7	0.358726	MOR	23	44	3.99043e-07	43	9	0.0425852	MOR	31	34	0.00660389	57	10	0.00401169	MOR
chr1H1	24261310	T	G	3252.55	LOC123396434	23	18	0.320661	24	7	0.434651	MOR	19	41	2.47789e-07	46	9	0.0243224	MOR	28	34	0.00209976	65	8	8.81793e-05	MOR
chr1H1	24261317	C	T	3358.55	LOC123396434	22	16	0.463017	23	6	0.327271	MOR	20	36	1.21006e-05	40	9	0.0940805	MOR	28	33	0.0031295	59	10	0.0021134	MOR
chr1H1	24261332	G	T	3209.55	LOC123396434	19	11	0.828728	20	8	0.84279	MOR	17	29	0.00020492	33	10	0.37069	MOR	27	34	0.00122608	46	10	0.0430737	MOR
chr1H1	24261339	T	C	3217.55	LOC123396434	17	11	0.704912	19	8	0.949496	MOR	19	28	0.000942161	31	10	0.440124	MOR	28	33	0.0031295	44	9	0.0361801	MOR
chr1H1	24261117	G	T	6985.55	LOC123396434	22	19	0.193392	29	10	0.59116	MOR	44	29	0.394641	29	24	0.188794	PAT	59	36	0.531352	39	21	0.894867	PAT
chr1H1	24261118	C	A	6985.55	LOC123396434	22	19	0.193392	29	10	0.59116	MOR	44	29	0.394641	29	24	0.188794	PAT	59	36	0.531352	39	21	0.894867	PAT
chr1H1	24261204	T	C	5568.55	LOC123396434	30	27	0.0832945	26	14	0.970946	PAT	38	50	3.05802e-05	45	31	0.34942	PAT	71	55	0.0427393	49	22	0.835799	MOR
chr1H1	24261231	T	C	6662.55	LOC123396434	34	25	0.297866	30	14	1	MOR	33	56	7.62936e-08	48	21	0.854077	MOR	61	50	0.0292355	50	21	0.695173	MOR
chr1H1	24261239	C	T	6349.55	LOC123396434	32	23	0.340308	27	12	0.969631	MOR	30	58	3.13141e-09	49	19	0.574798	MOR	58	51	0.0119047	53	20	0.489531	MOR
chr1H1	24261257	T	C	5274.55	LOC123396434	22	23	0.0455131	29	10	0.59116	MOR	28	44	8.80783e-06	40	14	0.512743	MOR	53	48	0.00898965	56	16	0.107001	MOR
chr1H1	24261265	G	C	4974.55	LOC123396434	20	22	0.0370363	27	10	0.677592	MOR	26	50	6.51609e-08	40	14	0.512743	MOR	52	44	0.0311685	59	14	0.0273634	MOR
chr1H1	24261271	G	A	4878.55	LOC123396434	20	19	0.132012	25	9	0.659801	MOR	23	45	2.1576e-07	40	13	0.365388	MOR	53	45	0.0256569	58	15	0.0641073	MOR
chr1H1	24261285	C	T	4108.55	LOC123396434	19	18	0.123749	23	8	0.642912	MOR	22	44	2.59217e-07	40	9	0.0940805	MOR	43	38	0.0321676	60	13	0.0136126	MOR
chr1H1	24261303	A	G	3645.55	LOC123396434	23	20	0.159221	25	7	0.358726	MOR	23	44	3.99043e-07	43	9	0.0425852	MOR	31	34	0.00660389	57	10	0.00401169	MOR
chr1H1	24261310	T	G	3252.55	LOC123396434	23	18	0.320661	24	7	0.434651	MOR	19	41	2.47789e-07	46	9	0.0243224	MOR	28	34	0.00209976	65	8	8.81793e-05	MOR
chr1H1	24261317	C	T	3358.55	LOC123396434	22	16	0.463017	23	6	0.327271	MOR	20	36	1.21006e-05	40	9	0.0940805	MOR	28	33	0.0031295	59	10	0.0021134	MOR
chr1H1	24261332	G	T	3209.55	LOC123396434	19	11	0.828728	20	8	0.84279	MOR	17	29	0.00020492	33	10	0.37069	MOR	27	34	0.00122608	46	10	0.0430737	MOR
chr1H1	24261339	T	C	3217.55	LOC123396434	17	11	0.704912	19	8	0.949496	MOR	19	28	0.000942161	31	10	0.440124	MOR	28	33	0.0031295	44	9	0.0361801	MOR
chr1H1	24633959	C	T	16680.6	LOC123396792	67	35	0.927059	48	28	0.725263	PAT	135	76	0.56384	61	31	1	PAT	188	92	0.965185	162	67	0.35253	MAT
chr1H1	24634982	C	G	20805.6	LOC123396792	86	86	3.88966e-05	124	47	0.254846	MOR	224	155	0.00658161	152	57	0.164598	MOR	258	227	6.71879e-09	241	93	0.0890641	MOR
chr1H1	24636462	C	G	75776.5	LOC123396792	425	202	0.732798	347	175	1	ETH	696	341	0.85947	284	151	0.732559	ETH	707	391	0.198825	543	297	0.36085	PAT
chr1H1	24636571	T	C	46080.6	LOC123396792	278	147	0.753951	200	116	0.381023	PAT	455	242	0.586662	237	90	0.0778273	MOR	514	264	0.837675	351	189	0.582956	PAT
chr1H1	24636462	C	G	75776.5	LOC123396792	425	202	0.732798	347	175	1	ETH	696	341	0.85947	284	151	0.732559	ETH	707	391	0.198825	543	297	0.36085	PAT
chr1H1	24636571	T	C	46080.6	LOC123396792	278	147	0.753951	200	116	0.381023	PAT	455	242	0.586662	237	90	0.0778273	MOR	514	264	0.837675	351	189	0.582956	PAT
chr1H1	24641441	G	T	31.83	LOC123405408	0	36	9.27287e-17	27	0	0.00021412	MOR	0	33	1.68724e-15	22	3	0.0907122	MOR	0	55	9.84105e-26	30	0	3.84023e-05	MOR
chr1H1	24641708	T	C	6271.55	LOC123405408	23	6	0.303979	20	21	0.0595311	ETH	101	41	0.41923	12	10	0.449396	ETH	53	15	0.109427	23	21	0.122398	ETH
chr1H1	24641757	T	C	5883.55	LOC123405408	25	9	0.634146	26	13	1	NA	99	32	0.0710604	14	8	0.93737	ETH	46	14	0.229956	29	19	0.531099	ETH
chr1H1	24641774	A	G	5850.55	LOC123405408	24	9	0.731385	25	14	0.87748	ETH	96	28	0.0254836	16	7	1	MAT	46	16	0.357461	22	19	0.195558	ETH
chr1H1	24641813	C	A	5904.55	LOC123405408	29	6	0.110194	24	15	0.68704	ETH	97	29	0.0337578	16	8	1	NA	43	18	0.720791	16	22	0.00980272	ETH
chr1H1	24641844	G	A	4621.55	LOC123405408	28	6	0.145309	19	14	0.456619	ETH	72	27	0.367203	9	4	1	MAT	37	21	0.794151	15	19	0.028791	PAT
chr1H1	24641890	C	A	2537.55	LOC123405408	14	5	0.773386	11	6	1	ETH	32	15	1	5	3	1	ETH	20	18	0.160303	10	9	0.375864	PAT
chr1H1	24641904	T	G	1789.55	LOC123405408	9	3	0.873803	11	3	0.60407	MAT	22	12	0.92625	3	2	1	PAT	16	20	0.0191996	11	6	1	PAT
chr1H1	24677100	G	A	23310.6	LOC123396969	143	71	1	70	73	0.000106713	ETH	219	59	4.37687e-05	100	67	0.171907	ETH	179	59	0.0133205	48	108	1.50279e-18	ETH
chr1H1	24677176	A	T	217.83	LOC123396969	0	275	1.41285e-129	176	0	8.47179e-30	MOR	0	440	3.25266e-208	113	0	5.20574e-19	MOR	0	333	2.88311e-157	176	33	1.33108e-07	MOR
chr1H1	24677177	A	T	25918.6	LOC123396969	171	51	0.00380817	28	125	6.13958e-33	ETH	307	73	7.18474e-09	22	85	6.46193e-21	ETH	226	63	8.66478e-05	51	157	8.87706e-34	ETH
chr1H1	24677186	A	T	29820.6	LOC123396969	207	51	1.00066e-05	27	133	1.3122e-36	ETH	339	72	7.16651e-12	21	93	1.9745e-24	ETH	264	57	3.57012e-09	40	179	2.8475e-47	ETH
chr1H1	24677188	A	T	29663.6	LOC123396969	207	49	3.43346e-06	27	133	1.3122e-36	ETH	336	78	4.70732e-10	21	93	1.9745e-24	ETH	261	59	2.82427e-08	40	179	2.8475e-47	ETH
chr1H1	24677100	G	A	23310.6	LOC123396969	143	71	1	70	73	0.000106713	ETH	219	59	4.37687e-05	100	67	0.171907	ETH	179	59	0.0133205	48	108	1.50279e-18	ETH
chr1H1	24677176	A	T	217.83	LOC123396969	0	275	1.41285e-129	176	0	8.47179e-30	MOR	0	440	3.25266e-208	113	0	5.20574e-19	MOR	0	333	2.88311e-157	176	33	1.33108e-07	MOR
chr1H1	24677177	A	T	25918.6	LOC123396969	171	51	0.00380817	28	125	6.13958e-33	ETH	307	73	7.18474e-09	22	85	6.46193e-21	ETH	226	63	8.66478e-05	51	157	8.87706e-34	ETH
chr1H1	24677186	A	T	29820.6	LOC123396969	207	51	1.00066e-05	27	133	1.3122e-36	ETH	339	72	7.16651e-12	21	93	1.9745e-24	ETH	264	57	3.57012e-09	40	179	2.8475e-47	ETH
chr1H1	24677188	A	T	29663.6	LOC123396969	207	49	3.43346e-06	27	133	1.3122e-36	ETH	336	78	4.70732e-10	21	93	1.9745e-24	ETH	261	59	2.82427e-08	40	179	2.8475e-47	ETH
chr1H1	24804571	A	G	11346.5	LOC123397145	59	49	0.0303628	95	35	0.276548	MOR	145	63	0.519717	57	24	0.743987	MAT	94	54	0.579062	105	41	0.327952	MOR
chr1H1	24804862	T	C	17759.6	LOC123397145	107	80	0.0245542	139	71	0.984063	PAT	208	136	0.0388983	47	17	0.486989	MOR	115	92	0.0028992	191	73	0.115273	MOR
chr1H1	24804925	A	G	11682.5	LOC123397145	79	49	0.415048	95	50	0.916162	PAT	120	73	0.310605	47	20	0.780257	MOR	71	67	0.000974049	117	45	0.283575	MOR
chr1H1	24806464	A	G	21688.6	LOC123397145	172	114	0.0537801	176	90	0.994506	PAT	277	177	0.0313362	131	44	0.0743663	MOR	135	68	1	195	80	0.263213	MOR
chr1H1	24806500	A	T	22089.6	LOC123397145	177	103	0.378741	190	88	0.745326	MOR	268	176	0.0150496	129	49	0.243723	MOR	155	67	0.501551	200	92	0.698124	MAT
chr1H1	24808929	T	C	18350.6	LOC123397145	100	48	0.946368	102	68	0.171789	ETH	128	100	0.00297148	55	37	0.353189	PAT	95	43	0.775333	98	45	0.797155	MAT
chr1H1	24808930	G	A	18350.6	LOC123397145	100	48	0.946368	102	68	0.171789	ETH	128	100	0.00297148	55	37	0.353189	PAT	95	43	0.775333	98	45	0.797155	MAT
chr1H1	24974840	C	A	2212.55	LOC123397249	13	6	1	15	5	0.677592	MAT	16	14	0.218895	12	6	1	NA	29	10	0.543556	41	11	0.162238	MAT
chr1H1	25516629	C	T	2788.55	LOC123397649	19	15	0.34705	9	8	0.490839	PAT	32	16	1	24	9	0.760604	NA	22	6	0.360406	26	7	0.33649	MAT
chr1H1	25516893	G	A	3348.55	LOC123397649	34	13	0.611092	23	9	0.755261	MAT	30	16	0.940783	21	9	0.95543	MOR	20	12	0.819293	29	10	0.567683	MOR
chr1H1	25517667	T	C	5707.55	LOC123397649	48	18	0.527223	26	15	0.879886	ETH	63	26	0.575299	46	14	0.274589	MAT	52	10	0.0119244	46	18	0.599153	MAT
chr1H1	25517793	G	A	7263.55	LOC123397649	48	26	0.906362	32	18	0.897574	PAT	100	31	0.0468804	61	18	0.142311	MAT	73	15	0.00303749	41	11	0.162238	MAT
chr1H1	25516629	C	T	2788.55	LOC123397649	19	15	0.34705	9	8	0.490839	PAT	32	16	1	24	9	0.760604	NA	22	6	0.360406	26	7	0.33649	MAT
chr1H1	25516893	G	A	3348.55	LOC123397649	34	13	0.611092	23	9	0.755261	MAT	30	16	0.940783	21	9	0.95543	MOR	20	12	0.819293	29	10	0.567683	MOR
chr1H1	25517667	T	C	5707.55	LOC123397649	48	18	0.527223	26	15	0.879886	ETH	63	26	0.575299	46	14	0.274589	MAT	52	10	0.0119244	46	18	0.599153	MAT
chr1H1	25517793	G	A	7263.55	LOC123397649	48	26	0.906362	32	18	0.897574	PAT	100	31	0.0468804	61	18	0.142311	MAT	73	15	0.00303749	41	11	0.162238	MAT
chr1H1	25581185	C	T	2712.55	LOC123405495	23	9	0.731385	7	4	1	ETH	22	13	0.824129	7	3	1	MOR	14	6	1	6	5	0.68592	ETH
chr1H1	25581198	C	T	2820.55	LOC123405495	23	8	0.616081	9	4	1	MAT	21	12	0.820198	9	4	1	MOR	15	7	1	8	6	0.727184	ETH
chr1H1	25581203	T	C	2692.55	LOC123405495	26	8	0.43491	9	3	0.895449	MAT	19	12	0.699123	9	3	0.897281	MOR	15	7	1	8	4	1	NA
chr1H1	25581673	A	G	2817.55	LOC123405495	17	9	1	7	5	0.729135	PAT	29	20	0.423413	8	5	0.902879	PAT	36	11	0.277989	14	4	0.623764	MAT
chr1H1	25581850	C	G	2991.55	LOC123405495	36	19	0.965623	2	2	0.77475	PAT	24	12	1	10	6	0.917351	NA	33	8	0.134657	11	7	0.768944	ETH
chr1H1	25582230	C	T	2802.55	LOC123405495	20	12	0.833332	5	13	0.00655462	PAT	34	22	0.538042	16	7	1	MOR	24	15	0.641026	11	12	0.15914	PAT
chr1H1	25582411	G	A	965.82	LOC123405495	4	9	0.0391315	3	2	1	PAT	16	13	0.361591	11	2	0.43069	MOR	2	6	0.0465614	7	9	0.140157	PAT
chr1H1	25683887	C	T	439.52	LOC123397814	2	4	0.199694	13	0	0.0241752	MOR	8	4	1	15	3	0.38779	NA	5	9	0.0489817	18	3	0.146788	MOR
chr1H1	25684047	C	T	850.55	LOC123397814	6	5	0.681543	8	2	0.698666	MOR	5	12	0.00830843	8	6	0.752104	PAT	13	6	1	22	4	0.1344	MAT
chr1H1	25683887	C	T	439.52	LOC123397814	2	4	0.199694	13	0	0.0241752	MOR	8	4	1	15	3	0.38779	NA	5	9	0.0489817	18	3	0.146788	MOR
chr1H1	25684047	C	T	850.55	LOC123397814	6	5	0.681543	8	2	0.698666	MOR	5	12	0.00830843	8	6	0.752104	PAT	13	6	1	22	4	0.1344	MAT
chr1H1	25684564	C	A	966.55	LOC123397814	8	12	0.0447296	5	3	1	PAT	9	7	0.570324	7	5	0.737125	PAT	7	10	0.0801485	20	4	0.241431	MOR
chr1H1	25684594	A	C	981.55	LOC123397814	7	12	0.0347799	6	4	0.879413	PAT	9	7	0.570324	7	2	0.871398	MOR	6	9	0.103859	18	10	0.935791	PAT
chr1H1	25685247	C	T	1250.55	LOC123397814	11	14	0.052801	10	4	1	MOR	4	6	0.173686	14	4	0.654042	MOR	10	7	0.73649	24	3	0.0383257	MOR
chr1H1	25685248	A	G	1250.55	LOC123397814	11	14	0.052801	10	4	1	MOR	4	6	0.173686	14	4	0.654042	MOR	10	7	0.73649	24	3	0.0383257	MOR
chr1H1	25685390	C	G	1192.55	LOC123397814	11	13	0.110997	7	5	0.729135	PAT	5	13	0.0046589	20	4	0.267761	MOR	14	11	0.430962	15	6	0.91828	MOR
chr1H1	25685685	G	A	911.52	LOC123397814	5	10	0.0313542	13	3	0.479594	MOR	8	13	0.0232902	9	7	0.630505	PAT	12	4	0.731856	16	0	0.00826081	MAT
chr1H1	25685820	A	G	1009.57	LOC123397814	8	9	0.229759	21	0	0.00139144	MOR	4	7	0.102523	8	5	0.902879	PAT	10	13	0.0581148	12	8	0.777694	PAT
chr1H1	25686019	C	A	37.83	LOC123397814	0	16	1.66799e-07	22	0	0.000879491	MOR	0	15	3.74238e-07	12	0	0.0402375	MOR	2	12	0.000322964	26	0	0.000171332	MOR
chr1H1	25686661	C	T	1505.55	LOC123397814	10	8	0.48979	12	8	0.798008	PAT	6	16	0.00108363	14	3	0.383138	MOR	7	17	0.000912497	22	9	0.834238	MOR
chr1H1	25686669	G	A	1631.55	LOC123397814	11	10	0.303481	12	8	0.798008	PAT	6	16	0.00108363	13	3	0.489239	MOR	7	17	0.000912497	20	12	0.835799	PAT
chr1H1	25684564	C	A	966.55	LOC123397814	8	12	0.0447296	5	3	1	PAT	9	7	0.570324	7	5	0.737125	PAT	7	10	0.0801485	20	4	0.241431	MOR
chr1H1	25684594	A	C	981.55	LOC123397814	7	12	0.0347799	6	4	0.879413	PAT	9	7	0.570324	7	2	0.871398	MOR	6	9	0.103859	18	10	0.935791	PAT
chr1H1	25685247	C	T	1250.55	LOC123397814	11	14	0.052801	10	4	1	MOR	4	6	0.173686	14	4	0.654042	MOR	10	7	0.73649	24	3	0.0383257	MOR
chr1H1	25685248	A	G	1250.55	LOC123397814	11	14	0.052801	10	4	1	MOR	4	6	0.173686	14	4	0.654042	MOR	10	7	0.73649	24	3	0.0383257	MOR
chr1H1	25685390	C	G	1192.55	LOC123397814	11	13	0.110997	7	5	0.729135	PAT	5	13	0.0046589	20	4	0.267761	MOR	14	11	0.430962	15	6	0.91828	MOR
chr1H1	25685685	G	A	911.52	LOC123397814	5	10	0.0313542	13	3	0.479594	MOR	8	13	0.0232902	9	7	0.630505	PAT	12	4	0.731856	16	0	0.00826081	MAT
chr1H1	25685820	A	G	1009.57	LOC123397814	8	9	0.229759	21	0	0.00139144	MOR	4	7	0.102523	8	5	0.902879	PAT	10	13	0.0581148	12	8	0.777694	PAT
chr1H1	25686019	C	A	37.83	LOC123397814	0	16	1.66799e-07	22	0	0.000879491	MOR	0	15	3.74238e-07	12	0	0.0402375	MOR	2	12	0.000322964	26	0	0.000171332	MOR
chr1H1	25686661	C	T	1505.55	LOC123397814	10	8	0.48979	12	8	0.798008	PAT	6	16	0.00108363	14	3	0.383138	MOR	7	17	0.000912497	22	9	0.834238	MOR
chr1H1	25686669	G	A	1631.55	LOC123397814	11	10	0.303481	12	8	0.798008	PAT	6	16	0.00108363	13	3	0.489239	MOR	7	17	0.000912497	20	12	0.835799	PAT
chr1H1	25690092	G	A	1410.55	LOC123395978	5	5	0.480405	7	5	0.729135	PAT	11	4	0.874059	4	2	1	NA	13	8	0.771532	10	2	0.529443	MOR
chr1H1	25690108	G	A	1319.55	LOC123395978	4	5	0.303481	7	5	0.729135	PAT	9	4	1	6	2	1	MAT	13	8	0.771532	11	2	0.397166	MOR
chr1H1	25690110	C	A	1297.55	LOC123395978	4	5	0.303481	7	5	0.729135	PAT	8	4	1	6	2	1	NA	13	8	0.771532	11	2	0.397166	MOR
chr1H1	25690111	A	G	1297.55	LOC123395978	4	5	0.303481	7	5	0.729135	PAT	8	4	1	6	2	1	NA	13	8	0.771532	11	2	0.397166	MOR
chr1H1	25695495	A	G	1166.52	LOC123395978	6	6	0.382314	11	0	0.0609943	MOR	14	10	0.535176	10	3	0.747369	MOR	14	7	1	9	5	1	NA
chr1H1	25695617	A	G	6137.55	LOC123395978	18	28	0.000939874	31	19	0.729135	PAT	69	41	0.56034	46	10	0.0505292	MOR	52	58	0.000120018	43	27	0.546818	PAT
chr1H1	25695620	A	C	9683.55	LOC123395978	47	29	0.562601	32	25	0.209301	PAT	76	43	0.691805	48	13	0.143831	MOR	78	54	0.15204	45	32	0.269449	PAT
chr1H1	25698017	G	C	130744	LOC123395978	652	150	6.33375e-19	171	275	2.04354e-32	ETH	1086	194	1.17743e-47	176	283	2.6938e-33	ETH	930	185	8.70501e-35	272	400	5.42144e-42	ETH
chr1H1	25742423	T	C	11521.5	LOC123398019	88	41	0.887727	37	25	0.466852	ETH	108	36	0.0734399	38	27	0.358392	ETH	80	28	0.221482	41	37	0.0330443	ETH
chr1H1	25742530	G	A	22433.6	LOC123398019	211	67	0.0034942	108	60	0.699916	ETH	245	79	0.0016542	98	42	0.623368	MAT	186	87	0.776482	127	72	0.579723	ETH
chr1H1	25742747	T	C	32931.6	LOC123398019	182	107	0.329257	116	71	0.349766	PAT	237	120	0.968373	83	66	0.0210798	PAT	253	79	0.00068679	139	66	0.882167	MAT
chr1H1	25742760	G	C	31849.6	LOC123398019	173	97	0.53365	116	64	0.709436	PAT	225	106	0.760569	88	67	0.0370591	ETH	244	74	0.000405932	129	59	0.743404	MAT
chr1H1	25742790	G	A	19007.6	LOC123398019	158	89	0.547453	110	55	1	NA	131	67	0.944035	89	58	0.251441	PAT	223	90	0.174377	83	37	0.773927	MAT
chr1H1	26311069	T	A	446.83	LOC123398117	0	81	7.22537e-38	107	0	5.78061e-18	MOR	0	219	2.29953e-103	125	0	5.04355e-21	MOR	41	212	6.15183e-60	169	0	8.07781e-29	MOR
chr1H1	26920262	A	G	6584.55	LOC123398579	55	39	0.200964	34	27	0.179937	PAT	72	46	0.323194	34	15	0.89865	MOR	36	19	0.954747	40	28	0.340322	PAT
chr1H1	26920295	C	T	5963.55	LOC123398579	50	38	0.12278	27	18	0.539245	PAT	73	40	0.801156	35	13	0.64777	MOR	41	24	0.72938	40	26	0.463524	PAT
chr1H1	27495258	A	G	17644.6	LOC123399352	165	56	0.0352126	41	45	0.00166952	ETH	153	54	0.0601534	46	30	0.469133	ETH	125	44	0.103327	85	57	0.186967	ETH
chr1H1	27496015	C	T	5170.55	LOC123399352	41	17	0.730659	33	33	0.0208865	ETH	18	12	0.584321	32	14	0.894126	MOR	33	15	0.949075	59	44	0.109425	ETH
chr1H1	27497513	C	T	42704.6	LOC123399352	470	161	0.000118006	110	88	0.00511577	ETH	374	148	0.0378694	100	73	0.051152	ETH	312	121	0.04516	192	138	0.00493272	ETH
chr1H1	27497928	C	A	2522.55	LOC123398869	19	14	0.430045	10	6	0.916162	PAT	21	23	0.0254845	10	6	0.917351	PAT	25	13	1	17	6	0.680499	MOR
chr1H1	27506042	T	C	3194.55	LOC123398869	25	33	0.00103866	14	4	0.644288	MOR	21	31	0.000582387	10	17	0.00807218	PAT	41	30	0.228843	18	5	0.438153	MOR
chr1H1	27506111	C	G	2796.55	LOC123398869	27	32	0.00465091	8	3	1	MOR	17	21	0.0150972	15	12	0.41075	PAT	35	31	0.0584628	12	5	1	MOR
chr1H1	28912819	G	A	1967.55	LOC123401835	14	13	0.209419	12	3	0.605198	MOR	27	14	1	15	5	0.687094	MOR	13	19	0.0113877	17	14	0.319884	PAT
chr1H1	28913466	C	T	1600.52	LOC123401835	12	14	0.0869147	14	0	0.0261722	MOR	15	12	0.349369	16	3	0.293833	MOR	19	18	0.112769	17	13	0.406132	PAT
chr1H1	28913942	G	A	1984.55	LOC123401835	13	12	0.257233	20	6	0.494726	MOR	19	16	0.252805	7	4	1	PAT	25	20	0.208857	24	8	0.526266	MOR
chr1H1	28914007	C	T	2191.55	LOC123401835	11	13	0.110997	18	5	0.461482	MOR	25	21	0.160831	12	5	1	MOR	21	17	0.280197	15	10	0.688648	PAT
chr1H1	28912819	G	A	1967.55	LOC123401835	14	13	0.209419	12	3	0.605198	MOR	27	14	1	15	5	0.687094	MOR	13	19	0.0113877	17	14	0.319884	PAT
chr1H1	28913466	C	T	1600.52	LOC123401835	12	14	0.0869147	14	0	0.0261722	MOR	15	12	0.349369	16	3	0.293833	MOR	19	18	0.112769	17	13	0.406132	PAT
chr1H1	28913942	G	A	1984.55	LOC123401835	13	12	0.257233	20	6	0.494726	MOR	19	16	0.252805	7	4	1	PAT	25	20	0.208857	24	8	0.526266	MOR
chr1H1	28914007	C	T	2191.55	LOC123401835	11	13	0.110997	18	5	0.461482	MOR	25	21	0.160831	12	5	1	MOR	21	17	0.280197	15	10	0.688648	PAT
chr1H1	28921066	A	G	864.55	LOC123401835	4	2	1	4	2	1	NA	6	6	0.356565	6	5	0.7153	PAT	10	7	0.73649	5	4	0.660342	PAT
chr1H1	28927163	T	C	4563.55	LOC123402640	35	8	0.115256	5	21	7.47339e-06	ETH	39	9	0.0698429	8	8	0.355436	ETH	18	7	0.792647	7	33	2.31407e-09	ETH
chr1H1	28927251	T	C	5276.55	LOC123402640	38	6	0.0181798	4	27	1.11724e-08	ETH	48	13	0.112977	11	19	0.00402953	ETH	28	7	0.19592	5	20	1.40127e-05	ETH
chr1H1	28927264	T	C	4959.55	LOC123402640	39	6	0.0128421	4	26	2.79829e-08	ETH	44	13	0.213097	11	18	0.0102068	ETH	23	5	0.195791	4	17	5.73456e-05	ETH
chr1H1	28927350	T	C	4923.55	LOC123402640	26	8	0.43491	5	29	7.57585e-09	ETH	43	5	0.00118913	9	12	0.0975744	ETH	24	3	0.0331716	14	17	0.0547718	ETH
chr1H1	28932365	C	G	5680.55	LOC123402824	45	24	0.902041	13	16	0.0532997	PAT	48	17	0.364855	31	24	0.250869	ETH	54	13	0.034485	12	11	0.31978	ETH
chr1H1	28932518	A	G	9022.55	LOC123402824	77	20	0.0213935	10	20	0.0014095	ETH	91	21	0.00273356	57	30	0.93737	ETH	86	39	0.761601	25	20	0.22639	ETH
chr1H1	28932578	T	C	8273.55	LOC123402824	74	23	0.117546	19	12	0.745829	ETH	82	19	0.00448883	52	24	0.928161	MAT	69	36	0.918115	26	18	0.506061	PAT
chr1H1	28932731	A	G	7187.55	LOC123402824	50	31	0.514541	17	13	0.42927	PAT	51	35	0.278334	33	32	0.0302712	PAT	90	40	0.710675	18	14	0.417146	ETH
chr1H1	28932743	T	C	6977.55	LOC123402824	46	30	0.43224	19	12	0.745829	PAT	53	31	0.627816	29	29	0.0398605	PAT	91	39	0.602633	19	16	0.275287	ETH
chr1H1	28932992	G	T	7192.55	LOC123402824	37	7	0.0426521	7	17	0.00130056	ETH	37	8	0.0595506	28	28	0.0367759	ETH	57	33	0.644896	8	12	0.0456603	PAT
chr1H1	28933012	T	C	7632.55	LOC123402824	39	10	0.14626	10	12	0.110809	ETH	37	8	0.0595506	27	24	0.135362	ETH	64	32	1	6	13	0.00829182	NA
chr1H1	28933033	C	T	6468.55	LOC123402824	35	12	0.441238	9	11	0.137293	ETH	33	11	0.39784	24	20	0.239325	ETH	52	34	0.387172	7	13	0.0134683	PAT
chr1H1	29087839	A	G	12422.5	LOC123402919	94	25	0.0147323	30	35	0.0038201	ETH	126	30	0.000438539	17	35	7.39231e-06	ETH	75	14	0.000981259	25	54	3.61012e-09	ETH
chr1H1	29090501	G	C	31832.6	LOC123402919	312	84	9.8098e-07	28	55	1.51939e-08	ETH	184	48	0.000106853	14	29	4.37297e-05	ETH	148	45	0.00837146	49	67	7.13567e-07	ETH
chr1H1	29090507	T	C	31911.6	LOC123402919	317	86	9.56487e-07	29	54	6.91593e-08	ETH	180	47	0.000155276	16	29	0.000156347	ETH	147	46	0.013046	51	68	1.04319e-06	ETH
chr1H1	29422579	G	T	5724.55	LOC123403218	39	19	1	30	18	0.72454	ETH	22	35	6.59635e-05	21	13	0.766425	PAT	36	33	0.0361171	61	28	0.858758	MOR
chr1H1	29422587	C	T	5468.55	LOC123403218	40	17	0.807102	28	19	0.548343	ETH	16	29	9.19392e-05	18	10	0.951441	PAT	33	30	0.051764	59	27	0.855166	MOR
chr1H1	29424292	G	A	4150.55	LOC123403218	23	18	0.320661	36	15	0.816299	MOR	36	58	1.12812e-07	35	15	0.819298	MOR	40	37	0.0203146	59	30	1	PAT
chr1H1	29424402	C	T	4080.55	LOC123403218	23	12	1	45	18	0.691853	MOR	21	51	6.54429e-10	39	18	0.987401	MOR	44	31	0.247293	66	31	0.92781	MOR
chr1H1	29424561	C	T	3993.55	LOC123403218	23	12	1	41	28	0.372537	PAT	27	39	8.19736e-05	30	16	0.977513	PAT	30	32	0.00866728	40	29	0.241455	PAT
chr1H1	29529061	A	G	48.83	LOC123396071	0	34	7.85533e-16	12	0	0.0380926	MOR	3	19	2.10656e-06	23	0	0.000980276	MOR	0	29	1.37308e-13	29	0	6.24488e-05	MOR
chr1H1	29802152	C	T	54056.6	LOC123405708	223	46	2.98105e-08	68	101	5.66261e-11	ETH	448	93	4.52887e-16	141	109	0.00380856	ETH	418	98	4.86783e-12	96	104	5.32975e-07	ETH
chr1H1	29802168	T	C	56465.6	LOC123405708	236	48	5.42943e-09	65	118	2.82008e-16	ETH	473	100	2.38952e-16	148	110	0.00837847	ETH	429	113	1.31847e-09	98	114	1.23971e-08	ETH
chr1H1	29802537	G	C	48826.6	LOC123405708	243	46	2.88304e-10	60	103	1.94086e-13	ETH	494	57	5.59424e-35	107	180	2.10329e-22	ETH	445	94	2.02969e-15	61	147	1.61398e-26	ETH
chr1H1	29802699	C	G	37451.9	LOC123405708	152	34	4.12922e-05	20	73	1.53079e-17	ETH	411	35	3.82721e-36	83	95	4.58821e-07	ETH	388	66	1.64155e-18	31	84	7.97976e-17	ETH
chr1H1	29802814	G	C	51.83	LOC123405708	9	105	4.52931e-38	65	0	7.09242e-11	MOR	0	103	1.97487e-48	153	0	1.11396e-25	MOR	0	103	2.16534e-48	95	0	4.33577e-16	MOR
chr1H1	29802817	G	T	68.83	LOC123405708	9	99	1.85493e-35	75	0	2.06312e-12	MOR	0	103	1.97487e-48	147	0	8.22621e-25	MOR	0	103	2.16534e-48	82	0	7.16995e-14	MOR
chr1H1	30278634	A	G	2453.55	LOC123404203	16	3	0.264248	3	6	0.162409	ETH	19	7	0.675264	2	5	0.121315	ETH	14	3	0.330104	2	5	0.105839	ETH
chr1H1	30278634	A	G	2453.55	LOC123404203	16	3	0.264248	3	6	0.162409	ETH	19	7	0.675264	2	5	0.121315	ETH	14	3	0.330104	2	5	0.105839	ETH
chr1H1	30278634	A	G	2453.55	LOC123404203	16	3	0.264248	3	6	0.162409	ETH	19	7	0.675264	2	5	0.121315	ETH	14	3	0.330104	2	5	0.105839	ETH
chr1H1	30278634	A	G	2453.55	LOC123404203	16	3	0.264248	3	6	0.162409	ETH	19	7	0.675264	2	5	0.121315	ETH	14	3	0.330104	2	5	0.105839	ETH
chr1H1	30278634	A	G	2453.55	LOC123404203	16	3	0.264248	3	6	0.162409	ETH	19	7	0.675264	2	5	0.121315	ETH	14	3	0.330104	2	5	0.105839	ETH
chr1H1	30278634	A	G	2453.55	LOC123404203	16	3	0.264248	3	6	0.162409	ETH	19	7	0.675264	2	5	0.121315	ETH	14	3	0.330104	2	5	0.105839	ETH
chr1H1	31165211	A	C	6363.96	LOC123405811	108	410	2.23442e-99	14	0	0.0261722	MOR	54	268	2.14559e-74	15	0	0.0165538	MOR	60	223	7.79049e-54	15	5	0.656966	MOR
chr1H1	31165225	T	C	6023.97	LOC123405811	94	403	5.09175e-104	14	0	0.0261722	MOR	55	263	7.73482e-72	15	0	0.0165538	MOR	58	223	7.94465e-55	13	5	0.90753	MOR
chr1H1	31165211	A	C	6363.96	LOC123405811	108	410	2.23442e-99	14	0	0.0261722	MOR	54	268	2.14559e-74	15	0	0.0165538	MOR	60	223	7.79049e-54	15	5	0.656966	MOR
chr1H1	31165225	T	C	6023.97	LOC123405811	94	403	5.09175e-104	14	0	0.0261722	MOR	55	263	7.73482e-72	15	0	0.0165538	MOR	58	223	7.94465e-55	13	5	0.90753	MOR
chr1H1	31165432	A	C	25828.5	LOC123405811	529	832	3.15002e-95	22	0	0.000879491	MOR	285	467	1.16852e-56	26	3	0.0324453	MOR	178	396	2.81404e-66	29	3	0.00868229	MOR
chr1H1	31165614	A	T	18353	LOC123405811	425	562	3.4194e-50	33	0	1.7015e-05	MOR	194	423	2.07949e-69	21	5	0.301614	MOR	148	326	3.84807e-54	27	0	0.000181524	MOR
chr1H1	31165432	A	C	25828.5	LOC123405811	529	832	3.15002e-95	22	0	0.000879491	MOR	285	467	1.16852e-56	26	3	0.0324453	MOR	178	396	2.81404e-66	29	3	0.00868229	MOR
chr1H1	31165614	A	T	18353	LOC123405811	425	562	3.4194e-50	33	0	1.7015e-05	MOR	194	423	2.07949e-69	21	5	0.301614	MOR	148	326	3.84807e-54	27	0	0.000181524	MOR
chr1H1	31188096	T	C	70476.5	LOC123405827	1187	373	6.23321e-15	6	10	0.0541268	ETH	494	130	5.71326e-11	4	7	0.131306	ETH	447	100	4.72968e-14	4	5	0.303982	ETH
chr1H1	31188171	C	T	97753.5	LOC123405827	1728	526	7.27613e-24	9	10	0.200557	ETH	768	204	2.64062e-16	5	11	0.0217773	ETH	622	150	1.42224e-16	7	7	0.411724	ETH
chr1H1	31614759	T	A	7676.92	LOC123405842	122	27	0.0002602	11	4	0.912199	MAT	60	7	9.20616e-05	7	8	0.237553	ETH	67	5	1.19225e-06	5	5	0.484015	ETH
chr1H1	31614779	C	T	8523.93	LOC123405842	142	27	3.01051e-06	12	3	0.605198	MAT	58	10	0.00234623	6	9	0.131306	ETH	72	4	3.55561e-08	5	8	0.0952906	ETH
chr1H1	31614800	T	G	8877.89	LOC123405842	149	30	5.96828e-06	11	5	1	MAT	62	12	0.0038495	6	8	0.199571	ETH	74	6	4.08102e-07	8	11	0.0729923	ETH
chr1H1	31615032	C	T	7102.55	LOC123405842	136	22	2.82616e-07	9	5	1	ETH	30	7	0.151541	5	2	1	MAT	60	8	0.000321932	2	5	0.105839	ETH
chr1H1	31615062	G	A	7084.55	LOC123405842	137	28	1.74344e-05	12	6	1	NA	28	7	0.193859	5	2	1	MAT	67	12	0.001567	3	2	1	ETH
chr1H1	31616165	T	C	4446.92	LOC123405842	71	25	0.286887	4	2	1	NA	15	4	0.473636	5	2	1	MAT	46	1	1.00003e-06	3	3	0.578554	ETH
chr1H1	31664990	C	T	10237.5	LOC123405853	89	64	0.0784452	102	34	0.117094	MOR	139	123	2.36765e-05	88	18	0.00146998	MOR	67	55	0.0189524	152	26	2.03392e-07	MOR
chr1H1	31665016	G	A	18271.6	LOC123405853	137	92	0.0745575	166	60	0.0937592	MOR	240	193	5.55698e-06	117	28	0.00149423	MOR	131	94	0.0229315	212	60	0.000302021	MOR
chr1H1	31665146	G	A	43113.6	LOC123405853	319	216	0.00267593	382	141	0.0078033	MOR	585	452	5.49934e-11	244	92	0.0644892	MOR	298	153	0.892672	433	127	3.15361e-07	MOR
chr1H1	31665247	A	G	53152.6	LOC123405853	395	219	0.38118	429	166	0.0174772	MOR	743	467	0.000443581	280	126	0.546662	MOR	300	201	0.00465793	519	155	4.98776e-08	MOR
chr1H1	31665291	A	C	49199.6	LOC123405853	343	182	0.676535	404	145	0.00233706	MOR	673	416	0.00238037	245	116	0.818841	MOR	282	196	0.00161479	465	148	5.22765e-06	MOR
chr1H1	31665332	G	C	29731.6	LOC123405853	223	114	0.946858	269	94	0.0104838	MOR	374	275	7.39517e-06	161	65	0.317316	MOR	203	116	0.394955	279	99	0.0109169	MOR
chr1H1	31666073	C	G	23076.6	LOC123405853	168	78	0.776198	218	69	0.00327128	MAT	276	223	7.97028e-07	109	51	0.880494	MOR	123	100	0.00128407	221	79	0.0300274	MOR
chr1H1	31666119	G	T	23796.6	LOC123405853	179	89	1	228	67	0.000421123	MAT	317	259	4.52548e-08	130	52	0.351103	MOR	130	113	9.49587e-05	236	76	0.00297462	MOR
chr1H1	31668532	G	T	42061.6	LOC123405853	311	199	0.0224621	428	150	0.00078387	MOR	527	427	2.03586e-12	236	80	0.0100976	MOR	235	153	0.0328591	456	149	2.22297e-05	MOR
chr1H1	31668603	C	T	21647.6	LOC123405853	146	86	0.387963	195	75	0.13294	MOR	270	185	0.00373336	102	25	0.00442427	MOR	127	72	0.55589	221	67	0.000972735	MOR
chr1H1	32207593	C	T	9136.55	LOC123405896	37	25	0.439679	35	28	0.186852	PAT	59	38	0.361852	27	22	0.218192	PAT	69	30	0.725711	41	30	0.246327	ETH
chr1H1	32207660	A	C	7224.55	LOC123405896	30	23	0.265461	21	19	0.156743	PAT	58	37	0.408859	37	25	0.477234	PAT	75	38	1	28	44	1.18723e-05	PAT
chr1H1	32207722	G	A	8649.55	LOC123405896	36	18	1	27	28	0.0313993	NA	81	44	0.812321	39	24	0.627715	PAT	78	33	0.62507	48	47	0.0054171	ETH
chr1H1	32207778	A	G	8189.55	LOC123405896	36	15	0.793287	31	34	0.00900044	ETH	85	36	0.582828	33	19	0.821451	ETH	86	28	0.0986517	61	32	0.92551	ETH
chr1H1	32208857	C	T	3180.55	LOC123405896	11	16	0.0210433	14	8	0.936913	PAT	51	10	0.0113565	12	11	0.351585	ETH	32	18	0.862366	20	10	1	NA
chr1H1	32208902	C	T	3945.55	LOC123405896	22	25	0.0163442	24	14	0.872722	PAT	64	31	1	36	19	0.985657	ETH	41	25	0.581645	53	17	0.242485	MOR
chr1H1	32209517	A	G	3840.55	LOC123405896	15	13	0.289897	27	5	0.101752	MOR	47	28	0.603452	30	6	0.0975744	MOR	41	26	0.51136	37	29	0.183011	PAT
chr1H1	32209529	A	C	4562.55	LOC123405896	19	14	0.430045	34	6	0.0387925	MOR	61	37	0.53465	34	8	0.131589	MOR	51	33	0.383183	44	33	0.185313	PAT
chr1H1	32209540	T	C	4919.55	LOC123405896	21	15	0.452508	37	8	0.0763871	MOR	70	38	0.795862	37	9	0.149528	MOR	57	36	0.411947	51	33	0.4052	PAT
chr1H1	32209591	A	T	6659.55	LOC123405896	39	21	0.891407	51	19	0.502247	MOR	105	47	0.681973	43	16	0.540262	MAT	83	65	0.0227041	54	34	0.475747	PAT
chr1H1	32209612	C	T	7275.55	LOC123405896	42	20	1	47	21	0.850551	MAT	111	45	0.400791	40	19	1	MAT	84	70	0.0060826	52	31	0.654539	PAT
chr1H1	32209627	G	C	7491.55	LOC123405896	43	15	0.42248	49	22	0.855492	MAT	107	46	0.581888	37	19	1	ETH	82	75	0.000673865	57	32	0.793037	PAT
chr1H1	32209639	C	T	6604.55	LOC123405896	42	16	0.57295	48	19	0.631476	MAT	86	37	0.6416	37	17	0.984784	MAT	71	65	0.0017443	57	30	0.920851	PAT
chr1H1	32209806	G	A	2709.55	LOC123405896	10	13	0.0650025	23	9	0.755261	MOR	25	13	1	22	10	1	MOR	29	22	0.242844	38	9	0.102811	MOR
chr1H1	32210389	C	T	1448.55	LOC123405896	3	8	0.0263012	18	6	0.701436	MOR	11	19	0.00263056	11	6	1	PAT	10	7	0.73649	29	7	0.168028	MOR
chr1H1	32210398	G	A	1546.55	LOC123405896	4	11	0.00645135	23	6	0.327271	MOR	14	24	0.000707694	12	6	1	NA	12	8	0.760721	36	7	0.0587236	MOR
chr1H1	32210428	T	G	1287.55	LOC123405896	4	12	0.00308659	23	8	0.642912	MOR	18	29	0.000287228	11	6	1	PAT	13	9	0.640368	33	9	0.260422	MOR
chr1H1	32211704	T	C	13689.5	LOC123405896	90	51	0.639757	59	34	0.698274	PAT	147	65	0.566154	70	37	0.949488	ETH	127	53	0.446533	79	55	0.145613	ETH
chr1H1	32211715	T	C	13814.5	LOC123405896	82	48	0.570771	51	34	0.374907	PAT	154	71	0.743494	66	39	0.613802	ETH	131	49	0.157957	80	51	0.335716	ETH
chr1H1	32216087	C	A	966.54	LOC123405907	7	11	0.0555225	13	7	1	PAT	6	19	6.49789e-05	5	2	1	MOR	8	19	0.000424833	9	10	0.183158	PAT
chr1H1	32216601	G	T	807.53	LOC123405907	5	3	1	14	8	0.936913	PAT	5	10	0.0270857	10	0	0.103534	MOR	2	17	3.222e-06	6	4	0.859374	PAT
chr1H1	32216605	G	A	751.53	LOC123405907	5	3	1	15	7	1	MOR	5	8	0.0840375	10	0	0.103534	MOR	2	16	8.26137e-06	7	3	1	MOR
chr1H1	32217143	G	A	652.54	LOC123405907	10	12	0.0992195	6	3	1	NA	3	18	5.23094e-06	8	2	0.707534	MOR	6	20	3.09372e-05	9	4	1	MOR
chr1H1	32217185	C	T	538.54	LOC123405907	7	9	0.138948	6	4	0.879413	PAT	0	22	2.21373e-10	6	2	1	MOR	5	20	1.10357e-05	11	2	0.397166	MOR
chr1H1	32224253	T	C	2363.55	LOC123405918	8	7	0.441181	12	13	0.139605	PAT	22	12	0.92625	13	4	0.654042	MOR	25	6	0.223483	17	11	0.709314	ETH
chr1H1	32224640	C	G	2447.55	LOC123405918	16	7	1	15	5	0.677592	MAT	24	9	0.708742	19	6	0.605201	MAT	25	7	0.314145	28	15	0.959829	ETH
chr1H1	32225035	A	C	3518.55	LOC123405918	26	10	0.745678	23	15	0.680007	ETH	29	22	0.239223	16	16	0.149528	PAT	28	5	0.0602218	23	17	0.395785	ETH
chr1H1	32225336	G	A	1640.55	LOC123405918	15	3	0.35393	11	4	0.912199	MAT	16	14	0.218895	16	3	0.293833	MOR	22	11	1	12	3	0.583213	NA
chr1H1	32225428	C	T	1504.55	LOC123405918	12	2	0.292308	5	7	0.250467	ETH	13	4	0.593151	8	6	0.752104	ETH	12	3	0.55949	6	2	1	MAT
chr1H1	32370301	T	C	15851.5	LOC123405302	107	75	0.069602	63	43	0.253883	PAT	138	87	0.168012	67	40	0.614769	PAT	157	121	0.00154557	113	68	0.390436	PAT
chr1H1	32370775	T	C	17149.6	LOC123405302	104	90	0.000770372	106	73	0.104228	PAT	133	114	0.000136595	97	52	0.872824	PAT	183	100	0.630675	128	68	0.83418	PAT
chr1H1	32373866	A	G	44830.6	LOC123405404	222	124	0.498599	189	84	0.600359	MOR	286	193	0.00485794	250	123	1	MOR	308	195	0.0272312	291	152	0.820827	PAT
chr1H1	32373868	C	G	44824.6	LOC123405404	222	124	0.498599	189	84	0.600359	MOR	286	195	0.00311747	250	123	1	MOR	308	195	0.0272312	291	152	0.820827	PAT
chr1H1	32373937	C	G	29645.6	LOC123405404	241	135	0.460079	193	100	0.925587	PAT	234	167	0.00184198	183	89	0.955764	MOR	366	190	0.802007	236	135	0.376967	PAT
chr1H1	32536525	C	G	630.55	LOC123405502	3	1	1	2	3	0.534491	ETH	7	4	1	4	3	0.846679	PAT	5	3	1	2	2	0.755191	PAT
chr1H1	32536552	A	G	1100.55	LOC123405502	4	1	1	1	3	0.236024	ETH	7	3	1	5	4	0.689836	ETH	8	3	1	2	2	0.755191	ETH
chr1H1	32536558	G	C	1126.55	LOC123405502	4	1	1	1	3	0.236024	ETH	7	3	1	5	4	0.689836	ETH	9	6	0.722441	2	2	0.755191	PAT
chr1H1	32536582	C	A	857.55	LOC123405502	3	1	1	1	2	0.438905	ETH	5	4	0.631303	4	3	0.846679	PAT	9	7	0.575236	2	1	1	NA
chr1H1	32536588	G	C	837.55	LOC123405502	2	1	1	1	2	0.438905	NA	6	4	0.839532	5	3	1	PAT	9	7	0.575236	2	1	1	NA
chr1H1	32536525	C	G	630.55	LOC123405502	3	1	1	2	3	0.534491	ETH	7	4	1	4	3	0.846679	PAT	5	3	1	2	2	0.755191	PAT
chr1H1	32536552	A	G	1100.55	LOC123405502	4	1	1	1	3	0.236024	ETH	7	3	1	5	4	0.689836	ETH	8	3	1	2	2	0.755191	ETH
chr1H1	32536558	G	C	1126.55	LOC123405502	4	1	1	1	3	0.236024	ETH	7	3	1	5	4	0.689836	ETH	9	6	0.722441	2	2	0.755191	PAT
chr1H1	32536582	C	A	857.55	LOC123405502	3	1	1	1	2	0.438905	ETH	5	4	0.631303	4	3	0.846679	PAT	9	7	0.575236	2	1	1	NA
chr1H1	32536588	G	C	837.55	LOC123405502	2	1	1	1	2	0.438905	NA	6	4	0.839532	5	3	1	PAT	9	7	0.575236	2	1	1	NA
chr1H1	32549804	G	C	43421.6	LOC123405678	360	204	0.278078	191	95	1	MOR	394	229	0.14276	226	96	0.367402	MOR	461	264	0.158717	290	136	0.727807	MOR
chr1H1	32550050	T	C	42566.6	LOC123405678	334	201	0.0932993	191	100	0.856925	PAT	362	172	0.736964	225	110	0.966353	MAT	440	227	0.822945	273	148	0.609578	PAT
chr1H1	33711322	G	A	520.95	LOC123406035	20	235	6.0813e-85	179	0	3.28811e-30	MOR	26	339	1.94389e-125	122	16	7.35468e-08	MOR	3	33	3.44329e-12	179	0	2.39051e-30	MOR
chr1H1	33711327	T	C	465.02	LOC123406035	19	221	1.00365e-79	104	0	1.66373e-17	MOR	0	171	1.32006e-80	118	16	2.23483e-07	MOR	3	32	9.21824e-12	114	0	3.5053e-19	MOR
chr1H1	33711328	G	T	366.02	LOC123406035	18	217	6.81676e-79	104	0	1.66373e-17	MOR	0	171	1.32006e-80	115	14	6.5459e-08	MOR	3	30	6.53583e-11	114	0	3.5053e-19	MOR
chr1H1	34175167	A	C	7125.83	LOC123406069	0	73	4.21827e-34	372	0	7.65243e-64	MOR	228	509	3.97133e-85	52	0	1.14955e-08	MOR	0	174	6.01282e-82	148	0	3.28252e-25	MOR
chr1H1	34175702	A	T	188.06	LOC123406069	0	206	6.49577e-97	173	0	2.33764e-29	MOR	0	94	3.54513e-44	108	12	5.47008e-08	MOR	4	48	8.50622e-18	156	0	1.43858e-26	MOR
chr1H1	34175713	G	T	228.06	LOC123406069	11	171	2.76691e-65	96	0	6.35907e-16	MOR	0	94	3.54513e-44	90	11	2.31774e-06	MOR	4	39	6.10794e-14	83	0	7.71871e-14	MOR
chr1H1	34175714	T	A	186.06	LOC123406069	0	109	4.61543e-51	96	0	6.35907e-16	MOR	0	94	3.54513e-44	90	10	9.93821e-07	MOR	4	39	6.10794e-14	83	0	7.71871e-14	MOR
chr1H1	34394741	A	C	3555.83	LOC123406080	0	157	9.81076e-74	304	125	0.157146	MOR	0	423	3.85178e-200	367	0	4.15853e-63	MOR	0	181	2.93427e-85	101	0	5.7909e-17	MOR
chr1H1	34470095	C	A	72257.5	LOC123406090	433	236	0.446451	387	175	0.468504	MOR	771	386	1	291	121	0.215567	MOR	420	267	0.00717247	447	212	0.69863	MOR
chr1H1	35127924	T	C	10135.5	LOC123406546	67	38	0.693939	42	28	0.434651	PAT	93	57	0.349989	54	23	0.737125	MOR	110	56	0.994283	62	35	0.743714	PAT
chr1H1	36893003	G	A	17816.6	LOC123408111	168	48	0.00161799	99	48	1	MAT	164	55	0.0247676	85	49	0.663949	ETH	163	66	0.271484	156	40	0.000367238	MAT
chr1H1	36987029	C	T	5819.55	LOC123408445	28	34	0.00246649	32	14	0.892916	MOR	59	37	0.41361	22	26	0.0137643	PAT	51	60	3.36824e-05	44	24	0.90311	PAT
chr1H1	36988017	C	T	9641.55	LOC123408445	49	41	0.0494249	38	28	0.249257	PAT	102	72	0.065172	60	35	0.709079	PAT	85	52	0.416043	63	55	0.011065	PAT
chr1H1	36988523	C	T	10851.5	LOC123408445	63	39	0.455714	48	40	0.0545971	PAT	110	92	0.00110372	66	35	0.944954	PAT	88	51	0.565796	60	50	0.0258064	PAT
chr1H1	36988586	T	C	20703.6	LOC123408445	99	46	0.847681	63	60	0.00246473	ETH	274	151	0.495955	75	58	0.0539973	PAT	161	99	0.205437	121	85	0.0494641	PAT
chr1H1	36988832	T	A	72701.5	LOC123408543	183	130	0.00913924	372	151	0.0908424	MOR	610	436	1.06979e-07	410	164	0.0550164	MOR	461	442	6.54639e-21	871	340	0.000449738	MOR
chr1H1	36988846	A	G	71572.5	LOC123408543	184	131	0.00792672	371	158	0.214092	MOR	596	447	1.07631e-09	420	173	0.0944795	MOR	462	454	6.77342e-23	880	376	0.0323793	MOR
chr1H1	36988906	T	C	79159.5	LOC123408543	183	143	0.000366977	406	204	1	PAT	605	449	2.48329e-09	474	179	0.00564848	MOR	552	478	4.57007e-17	911	382	0.0129475	MOR
chr1H1	36988919	T	C	91357.5	LOC123408543	206	130	0.100442	389	211	0.534491	PAT	696	440	0.000502815	449	211	0.683413	MOR	627	468	7.45512e-10	858	431	1	PAT
chr1H1	36988927	A	T	92688.5	LOC123408543	209	132	0.092281	393	221	0.326792	PAT	698	432	0.00189866	446	220	0.998682	MOR	652	476	3.75032e-09	849	437	0.777911	PAT
chr1H1	37257887	G	A	7418.55	LOC123408642	62	26	0.660285	53	17	0.261649	MAT	51	31	0.55461	43	17	0.690992	MOR	50	41	0.0465614	64	20	0.142402	MOR
chr1H1	37258779	T	C	22545.6	LOC123408642	133	65	1	172	95	0.629567	ETH	190	95	1	100	62	0.352158	NA	206	107	0.862452	208	117	0.484015	PAT
chr1H1	37259152	G	C	22258.6	LOC123408642	169	66	0.193849	136	79	0.502074	ETH	183	119	0.0619175	125	59	0.893434	MOR	177	78	0.53607	211	134	0.0847444	ETH
chr1H1	37259226	T	C	23183.6	LOC123408642	160	57	0.075935	158	71	0.674412	MAT	195	123	0.101242	105	71	0.14112	PAT	197	95	0.893205	224	128	0.388367	ETH
chr1H1	37260445	G	C	18381.6	LOC123408642	124	58	0.823387	132	65	1	MAT	163	98	0.251545	104	53	1	PAT	141	92	0.106108	218	114	0.850231	PAT
chr1H1	37261408	C	T	19431.6	LOC123408642	143	55	0.219606	121	49	0.399405	MAT	157	84	0.753452	76	53	0.180953	PAT	175	70	0.213223	154	98	0.152944	ETH
chr1H1	37261460	T	G	19580.6	LOC123408642	138	52	0.184065	102	57	0.689299	ETH	144	93	0.123563	54	51	0.00592813	PAT	207	58	0.00020281	158	92	0.411542	ETH
chr1H1	37261476	C	A	17883.6	LOC123408642	126	53	0.46531	108	56	0.972221	ETH	148	93	0.164077	67	50	0.107858	PAT	193	56	0.00076295	168	94	0.566906	ETH
chr1H1	37477804	C	T	4906.55	LOC123408735	50	26	0.979258	16	12	0.50736	PAT	40	15	0.53525	13	16	0.0560474	ETH	34	31	0.0420733	26	16	0.680499	PAT
chr1H1	37477804	C	T	4906.55	LOC123408735	50	26	0.979258	16	12	0.50736	PAT	40	15	0.53525	13	16	0.0560474	ETH	34	31	0.0420733	26	16	0.680499	PAT
chr1H1	37477804	C	T	4906.55	LOC123408735	50	26	0.979258	16	12	0.50736	PAT	40	15	0.53525	13	16	0.0560474	ETH	34	31	0.0420733	26	16	0.680499	PAT
chr1H1	37480255	T	C	1838.53	LOC123408735	26	13	1	10	6	0.916162	NA	14	23	0.00123863	17	2	0.127063	MOR	14	12	0.335689	16	6	0.794438	MOR
chr1H1	37480255	T	C	1838.53	LOC123408735	26	13	1	10	6	0.916162	NA	14	23	0.00123863	17	2	0.127063	MOR	14	12	0.335689	16	6	0.794438	MOR
chr1H1	37480255	T	C	1838.53	LOC123408735	26	13	1	10	6	0.916162	NA	14	23	0.00123863	17	2	0.127063	MOR	14	12	0.335689	16	6	0.794438	MOR
chr1H1	37685596	T	C	11858.5	LOC123408950	134	89	0.094098	24	8	0.550401	MOR	135	121	1.85297e-05	51	6	0.000653778	MOR	86	124	3.04691e-13	66	14	0.00709414	MOR
chr1H1	37686605	T	C	85725.5	LOC123408950	1000	707	3.5567e-11	179	57	0.00961087	MOR	815	564	2.64556e-08	166	50	0.00660676	MOR	561	448	2.90445e-12	297	78	9.03584e-07	MOR
chr1H1	37687340	A	G	65047.6	LOC123408950	807	477	0.0133171	102	45	0.723217	MOR	591	429	4.02115e-08	118	32	0.00778464	MOR	402	320	6.86131e-09	183	55	0.00289034	MOR
chr1H1	37730511	T	C	5104.55	LOC123409055	53	22	0.698465	24	9	0.755261	MAT	55	16	0.117279	28	9	0.495291	MAT	50	25	1	20	8	0.82369	NA
chr1H1	38266137	T	G	36.83	LOC123409616	0	78	1.89358e-36	26	3	0.0306675	MOR	0	85	6.29802e-40	47	0	8.2169e-08	MOR	0	53	8.50379e-25	50	0	2.22578e-08	MOR
chr1H1	38266140	C	T	37.83	LOC123409616	0	78	1.89358e-36	26	3	0.0306675	MOR	0	85	6.29802e-40	47	0	8.2169e-08	MOR	0	53	8.50379e-25	50	0	2.22578e-08	MOR
chr1H1	39448998	G	A	5268.55	LOC123410099	27	15	0.862261	37	19	1	PAT	49	23	0.960045	29	10	0.601181	MAT	45	18	0.645327	52	22	0.702909	MAT
chr1H1	39448998	G	A	5268.55	LOC123410099	27	15	0.862261	37	19	1	PAT	49	23	0.960045	29	10	0.601181	MAT	45	18	0.645327	52	22	0.702909	MAT
chr1H1	40717615	C	T	5403.49	LOC123406247	40	0	1.15241e-06	38	0	2.43561e-06	MAT	78	0	1.87109e-13	35	0	7.38027e-06	MAT	67	0	2.07559e-11	35	0	5.47001e-06	MAT
chr1H1	41486795	C	G	61.83	LOC123411647	10	102	6.75884e-36	37	0	4.03201e-06	MOR	0	50	1.93714e-23	103	7	3.07658e-10	MOR	0	37	2.60801e-17	41	0	7.40023e-07	MOR
chr1H1	41486795	C	G	61.83	LOC123411647	10	102	6.75884e-36	37	0	4.03201e-06	MOR	0	50	1.93714e-23	103	7	3.07658e-10	MOR	0	37	2.60801e-17	41	0	7.40023e-07	MOR
chr1H1	42006261	C	A	1128.92	LOC123411913	16	3	0.264248	4	2	1	NA	13	0	0.0179596	11	2	0.43069	MAT	5	4	0.634336	5	2	1	MOR
chr1H1	42006573	G	T	589.55	LOC123411913	3	2	1	3	2	1	PAT	8	6	0.700858	10	3	0.747369	MOR	3	6	0.13487	1	3	0.217734	PAT
chr1H1	42076567	G	A	21954.6	LOC123412014	140	62	0.621156	133	55	0.425163	MAT	227	123	0.634895	126	53	0.502825	MOR	211	121	0.377201	175	74	0.410324	MOR
chr1H1	42076567	G	A	21954.6	LOC123412014	140	62	0.621156	133	55	0.425163	MAT	227	123	0.634895	126	53	0.502825	MOR	211	121	0.377201	175	74	0.410324	MOR
chr1H1	43290753	A	G	61940.6	LOC123412434	101	67	0.176197	451	276	0.0316886	PAT	411	273	0.00119204	564	371	0.000315981	PAT	415	327	9.04813e-09	700	510	1.78334e-09	PAT
chr1H1	43567524	A	T	1294.55	LOC123412728	16	25	0.00149142	19	9	1	MOR	21	51	6.54429e-10	26	13	1	NA	16	57	5.71802e-14	37	8	0.0684691	MOR
chr1H1	43567534	T	G	2476.96	LOC123412728	26	9	0.54294	21	3	0.0850164	MAT	32	39	0.000741066	37	0	4.40627e-06	MOR	30	47	3.69492e-06	40	0	1.28453e-06	MOR
chr1H1	43567524	A	T	1294.55	LOC123412728	16	25	0.00149142	19	9	1	MOR	21	51	6.54429e-10	26	13	1	NA	16	57	5.71802e-14	37	8	0.0684691	MOR
chr1H1	43567534	T	G	2476.96	LOC123412728	26	9	0.54294	21	3	0.0850164	MAT	32	39	0.000741066	37	0	4.40627e-06	MOR	30	47	3.69492e-06	40	0	1.28453e-06	MOR
chr1H1	43567524	A	T	1294.55	LOC123412728	16	25	0.00149142	19	9	1	MOR	21	51	6.54429e-10	26	13	1	NA	16	57	5.71802e-14	37	8	0.0684691	MOR
chr1H1	43567534	T	G	2476.96	LOC123412728	26	9	0.54294	21	3	0.0850164	MAT	32	39	0.000741066	37	0	4.40627e-06	MOR	30	47	3.69492e-06	40	0	1.28453e-06	MOR
chr1H1	46813482	G	T	8492.55	LOC123414717	44	52	0.000151001	52	29	0.800816	PAT	101	86	0.00115809	68	35	1	PAT	92	90	3.97364e-05	92	37	0.470109	MOR
chr1H1	46849301	A	C	2415.55	LOC123415038	27	13	1	10	7	0.776058	ETH	18	12	0.584321	11	8	0.666894	PAT	16	14	0.221482	12	7	0.911088	PAT
chr1H1	46849947	A	G	8013.55	LOC123415038	65	36	0.806489	33	19	0.818429	PAT	96	48	1	29	10	0.601181	NA	62	36	0.659282	57	14	0.0453701	MOR
chr1H1	46850927	G	T	12350.5	LOC123415038	89	56	0.323922	54	54	0.00222455	PAT	138	66	0.901716	64	26	0.636477	MAT	103	55	0.840568	68	48	0.161504	PAT
chr1H1	46851383	C	T	35021.6	LOC123414877	69	49	0.138948	64	29	0.880954	MOR	674	323	0.679653	56	24	0.743922	MAT	378	151	0.0492981	59	41	0.218777	ETH
chr1H1	46851443	G	A	36580.6	LOC123414877	80	44	0.775986	71	31	0.772697	MOR	713	355	1	57	25	0.807479	MAT	367	170	0.58246	56	39	0.241451	ETH
chr1H1	46851626	C	T	40957.6	LOC123414877	97	49	1	74	35	0.949979	MOR	819	403	0.891683	67	38	0.727875	ETH	380	212	0.330527	79	65	0.0116856	PAT
chr1H1	46851912	C	T	20441.5	LOC123414877	43	18	0.739001	25	14	0.87748	ETH	344	167	0.868097	20	11	0.956848	ETH	158	69	0.507267	30	18	0.704318	ETH
chr1H1	46852943	A	G	16543.6	LOC123414877	33	21	0.556663	24	12	1	NA	283	150	0.704555	20	5	0.381036	MOR	185	94	0.965174	25	16	0.673452	PAT
chr1H1	46853007	T	C	36304.6	LOC123414877	61	38	0.448054	54	21	0.5874	MOR	534	339	0.00210287	46	18	0.630505	MOR	283	160	0.355788	51	24	0.985153	MOR
chr1H1	46853017	A	G	35190.6	LOC123414877	58	40	0.249701	56	20	0.400424	MOR	514	348	6.86165e-05	49	21	0.786226	MOR	267	155	0.254193	53	21	0.56364	MOR
chr1H1	46853073	T	C	31272.6	LOC123414877	65	49	0.08808	68	19	0.0668345	MOR	468	322	5.74373e-05	54	18	0.331804	MOR	239	160	0.0135118	62	23	0.406478	MOR
chr1H1	46853082	G	A	32188.6	LOC123414877	70	57	0.0244402	66	21	0.165088	MOR	476	325	7.71429e-05	54	20	0.462826	MOR	250	171	0.0058026	61	27	0.792139	MOR
chr1H1	46853117	C	T	29508.6	LOC123414877	75	54	0.112945	61	31	1	PAT	571	303	0.55175	46	20	0.848741	MOR	328	172	0.760721	65	31	0.994081	MOR
chr1H1	46853576	A	C	27714.6	LOC123414877	54	26	1	48	31	0.468594	ETH	525	227	0.134158	36	21	0.75744	ETH	293	133	0.52953	45	36	0.104181	ETH
chr1H1	47056724	T	C	5567.54	LOC123415193	16	0	0.00807008	0	13	5.25426e-06	ETH	45	0	1.14232e-07	0	28	9.45893e-13	ETH	34	0	6.75547e-06	0	22	3.66228e-10	ETH
chr1H1	47056724	T	C	5567.54	LOC123415193	16	0	0.00807008	0	13	5.25426e-06	ETH	45	0	1.14232e-07	0	28	9.45893e-13	ETH	34	0	6.75547e-06	0	22	3.66228e-10	ETH
chr1H1	47056724	T	C	5567.54	LOC123415193	16	0	0.00807008	0	13	5.25426e-06	ETH	45	0	1.14232e-07	0	28	9.45893e-13	ETH	34	0	6.75547e-06	0	22	3.66228e-10	ETH
chr1H1	47056724	T	C	5567.54	LOC123415193	16	0	0.00807008	0	13	5.25426e-06	ETH	45	0	1.14232e-07	0	28	9.45893e-13	ETH	34	0	6.75547e-06	0	22	3.66228e-10	ETH
chr1H1	47062063	G	A	3663.55	LOC123396407	23	10	0.941235	12	8	0.798008	ETH	29	20	0.423413	11	8	0.666894	PAT	20	17	0.209457	8	8	0.323521	PAT
chr1H1	47062066	T	C	3690.55	LOC123396407	24	10	0.842242	12	8	0.798008	ETH	29	20	0.423413	11	8	0.666894	PAT	20	17	0.209457	9	8	0.467663	PAT
chr1H1	47062069	C	T	1906.55	LOC123396407	9	24	3.23348e-05	7	12	0.0397523	PAT	16	29	9.19392e-05	9	10	0.205971	PAT	17	22	0.00993212	8	9	0.231246	PAT
chr1H1	47062149	G	A	1273.54	LOC123396407	8	5	0.879856	6	1	0.629567	MOR	7	19	0.000253395	3	3	0.611702	PAT	13	5	0.892838	11	2	0.397166	MAT
chr1H1	47062153	T	G	1270.54	LOC123396407	8	5	0.879856	6	1	0.629567	MOR	7	20	7.3366e-05	3	3	0.611702	PAT	13	5	0.892838	11	2	0.397166	MAT
chr1H1	47246237	A	G	16659.6	LOC123415665	196	123	0.114276	61	37	0.5874	PAT	154	98	0.137304	94	42	0.766375	MOR	130	83	0.17591	95	44	0.845595	MOR
chr1H1	47246348	G	A	17080.6	LOC123415665	237	131	0.54322	79	18	0.00704088	MOR	190	119	0.121219	94	35	0.321576	MOR	90	99	4.15313e-07	90	48	0.84498	PAT
chr1H1	47246492	T	C	17408.6	LOC123415665	227	118	0.852603	67	35	0.946106	PAT	156	88	0.519373	86	45	0.960193	PAT	123	98	0.00252664	107	49	0.808408	MOR
chr1H1	47246585	T	C	22569.6	LOC123415665	212	122	0.372491	42	34	0.103391	PAT	151	97	0.117895	68	32	0.944817	MOR	143	66	0.737565	86	38	0.726678	MAT
chr1H1	47246597	C	G	21166.6	LOC123415665	192	106	0.592795	40	33	0.095342	PAT	141	95	0.0602432	66	27	0.64516	MOR	132	62	0.816499	82	34	0.547979	MAT
chr1H1	47246654	G	T	16888.6	LOC123415665	175	94	0.75242	38	24	0.611528	PAT	95	105	1.59689e-07	67	22	0.212157	MOR	92	52	0.624559	63	35	0.80611	PAT
chr1H1	47246662	T	C	17566.6	LOC123415665	184	89	0.936495	37	25	0.466852	ETH	99	103	1.43277e-06	67	24	0.351404	MOR	94	55	0.532259	62	36	0.683912	PAT
chr1H1	47246716	C	T	13992.5	LOC123415665	133	90	0.0699753	38	23	0.685641	PAT	76	87	8.85889e-07	51	17	0.317598	MOR	89	51	0.616678	53	30	0.783019	PAT
chr1H1	47246721	T	G	14995.5	LOC123415665	140	90	0.147893	43	24	0.846949	PAT	84	91	2.34217e-06	53	22	0.731858	MOR	92	53	0.575236	61	30	1	MOR
chr1H1	47246731	G	C	14572.5	LOC123415665	127	84	0.111677	38	21	0.912002	PAT	90	88	4.35721e-05	51	22	0.793255	MOR	91	49	0.828745	58	23	0.581005	MOR
chr1H1	47246733	A	G	14464.5	LOC123415665	125	81	0.160197	36	21	0.751436	PAT	89	88	2.98062e-05	51	22	0.793255	MOR	91	48	0.880067	58	23	0.581005	MOR
chr1H1	47246782	G	A	12384.5	LOC123415665	114	75	0.159756	36	30	0.125281	PAT	73	67	0.00144272	46	22	1	MOR	77	45	0.588651	51	16	0.231246	MOR
chr1H1	47246792	T	G	12390.5	LOC123415665	111	72	0.175973	39	28	0.302505	PAT	71	63	0.00385528	46	26	0.791043	PAT	77	41	0.86673	53	15	0.121253	MOR
chr1H1	47247043	G	A	7268.55	LOC123415665	67	47	0.184806	23	26	0.0208557	PAT	59	55	0.00312728	41	15	0.526477	MOR	75	38	1	49	16	0.273678	MOR
chr1H1	47247108	G	T	6941.55	LOC123415665	57	44	0.0838998	34	18	0.983558	PAT	70	55	0.0329327	44	21	1	MOR	83	54	0.251906	56	16	0.107001	MOR
chr1H1	48235801	T	C	15654.5	LOC123415986	97	80	0.00392499	125	48	0.259052	MOR	149	116	0.00140412	130	49	0.218886	MOR	167	108	0.0866246	171	52	0.005088	MOR
chr1H1	48235801	T	C	15654.5	LOC123415986	97	80	0.00392499	125	48	0.259052	MOR	149	116	0.00140412	130	49	0.218886	MOR	167	108	0.0866246	171	52	0.005088	MOR
chr1H1	48788296	G	T	849.56	LOC123416949	5	1	0.804309	6	5	0.705613	ETH	4	3	0.803173	3	5	0.267761	PAT	8	7	0.422432	3	3	0.578554	PAT
chr1H1	48788312	T	C	1947.55	LOC123416949	9	6	0.740182	9	10	0.200557	PAT	12	4	0.726823	7	7	0.445192	ETH	18	16	0.187611	9	8	0.467663	PAT
chr1H1	48788353	G	A	3840.55	LOC123416949	26	10	0.745678	13	14	0.15353	ETH	26	10	0.722566	6	12	0.0183845	ETH	32	25	0.175391	15	22	0.00508802	PAT
chr1H1	48788366	C	T	4050.55	LOC123416949	28	11	0.756839	13	15	0.0789123	ETH	30	13	0.844971	7	11	0.0657301	ETH	33	23	0.39153	15	26	0.000438555	PAT
chr1H1	48788438	T	A	6932.55	LOC123416949	29	14	1	27	24	0.130987	ETH	31	36	0.00212269	14	16	0.0902597	PAT	48	18	0.507267	26	32	0.00282101	ETH
chr1H1	48788456	A	G	7171.55	LOC123416949	24	14	0.85146	27	23	0.167258	PAT	33	35	0.00797411	16	14	0.265781	PAT	55	21	0.476575	26	32	0.00282101	ETH
chr1H1	48788479	A	C	8071.55	LOC123416949	33	15	0.959425	25	30	0.00610775	ETH	35	31	0.0574936	16	17	0.110637	PAT	53	21	0.539524	30	37	0.00107437	ETH
chr1H1	48788485	G	A	8073.55	LOC123416949	32	14	0.870454	25	30	0.00610775	ETH	36	32	0.0468299	18	18	0.131053	PAT	52	21	0.602633	31	42	0.000148734	ETH
chr1H1	48788550	G	T	5807.55	LOC123416949	34	16	1	17	23	0.00868176	ETH	42	26	0.581746	17	26	0.00156989	PAT	41	24	0.72938	29	37	0.000883494	PAT
chr1H1	48789212	T	G	2048.55	LOC123416949	15	7	1	13	8	0.808499	ETH	9	10	0.165807	13	12	0.286936	PAT	15	12	0.354912	6	9	0.115105	PAT
chr1H1	48790357	A	C	5046.55	LOC123416949	22	14	0.647095	18	22	0.0230416	PAT	26	18	0.476998	12	13	0.144	PAT	35	20	0.788253	24	36	0.000138513	PAT
chr1H1	48790511	C	A	4532.55	LOC123416949	21	8	0.716279	16	17	0.106698	ETH	19	18	0.111234	15	18	0.0499417	PAT	31	17	0.859935	10	33	6.12211e-08	PAT
chr1H1	48790537	G	A	4532.55	LOC123416949	18	5	0.43491	15	14	0.239791	ETH	17	16	0.174339	12	17	0.0213743	PAT	24	10	0.827667	8	23	2.33307e-05	ETH
chr1H1	48790540	G	C	4752.55	LOC123416949	19	5	0.436766	15	16	0.0986266	ETH	19	16	0.252805	12	18	0.0131119	PAT	24	10	0.827667	9	24	3.4001e-05	ETH
chr1H1	48790542	G	A	4721.55	LOC123416949	19	5	0.436766	14	15	0.121291	ETH	19	16	0.252805	12	18	0.0131119	PAT	24	10	0.827667	9	24	3.4001e-05	ETH
chr1H1	48790565	G	C	5835.55	LOC123416949	26	4	0.0520519	13	17	0.0352725	ETH	26	16	0.652998	16	20	0.0268779	PAT	27	13	1	12	31	1.87788e-06	ETH
chr1H1	48790571	C	T	5977.55	LOC123416949	27	4	0.037559	12	18	0.0123259	ETH	28	16	0.845923	14	20	0.0124746	PAT	28	13	1	13	30	1.09519e-05	ETH
chr1H1	48790594	G	C	5899.55	LOC123416949	30	6	0.0832945	17	15	0.268671	ETH	31	18	0.767788	14	24	0.00113537	PAT	22	18	0.230544	14	30	1.73255e-05	PAT
chr1H1	48790600	A	G	5966.55	LOC123416949	30	6	0.0832945	16	15	0.197051	ETH	34	21	0.614412	15	26	0.000561538	PAT	22	22	0.0561527	15	28	0.000140403	PAT
chr1H1	48790613	G	C	4603.55	LOC123416949	34	6	0.0339254	18	16	0.222442	ETH	37	27	0.245761	14	26	0.000387286	PAT	23	22	0.0826118	15	24	0.00195688	PAT
chr1H1	48790677	A	C	3683.55	LOC123416949	28	7	0.210795	12	15	0.0664435	ETH	29	13	0.936471	6	23	4.69142e-06	ETH	23	19	0.191209	6	21	1.73298e-05	PAT
chr1H1	50353650	C	G	1754.55	LOC123406611	10	6	0.89651	15	4	0.526628	MOR	26	8	0.408872	14	5	0.799796	MAT	9	7	0.575236	21	8	0.72139	MOR
chr1H1	56471413	A	T	42.83	LOC123421365	0	69	3.22939e-32	10	2	0.552844	MOR	0	44	1.25329e-20	47	0	8.2169e-08	MOR	0	51	7.41717e-24	61	0	2.51783e-10	MOR
chr1H1	56644456	C	T	1550.55	LOC123406945	6	2	1	16	4	0.420856	MAT	10	6	0.879077	8	5	0.902879	PAT	17	3	0.181925	17	12	0.601031	ETH
chr1H1	56644456	C	T	1550.55	LOC123406945	6	2	1	16	4	0.420856	MAT	10	6	0.879077	8	5	0.902879	PAT	17	3	0.181925	17	12	0.601031	ETH
chr1H1	56644456	C	T	1550.55	LOC123406945	6	2	1	16	4	0.420856	MAT	10	6	0.879077	8	5	0.902879	PAT	17	3	0.181925	17	12	0.601031	ETH
chr1H1	56644456	C	T	1550.55	LOC123406945	6	2	1	16	4	0.420856	MAT	10	6	0.879077	8	5	0.902879	PAT	17	3	0.181925	17	12	0.601031	ETH
chr1H1	56644456	C	T	1550.55	LOC123406945	6	2	1	16	4	0.420856	MAT	10	6	0.879077	8	5	0.902879	PAT	17	3	0.181925	17	12	0.601031	ETH
chr1H1	56658314	C	T	18220.6	LOC123421511	102	48	0.898863	82	43	0.957653	ETH	133	60	0.675882	66	35	0.944954	ETH	107	86	0.00408823	106	50	0.904963	MOR
chr1H1	56660333	T	C	40822.6	LOC123421511	283	130	0.601192	163	114	0.025742	ETH	343	189	0.424283	161	101	0.183614	PAT	337	203	0.0853585	282	176	0.0596917	PAT
chr1H1	56660964	T	C	50390.6	LOC123421511	325	185	0.287287	214	144	0.024917	PAT	431	284	0.00119533	223	129	0.367402	PAT	447	220	0.942742	324	227	0.000557877	ETH
chr1H1	56661000	T	C	51317.6	LOC123421511	346	181	0.784072	213	166	0.000157997	PAT	441	265	0.0436051	216	128	0.28533	PAT	452	232	0.848114	328	242	3.26311e-05	PAT
chr1H1	56661030	C	T	51865.6	LOC123421511	339	189	0.380773	218	175	3.47372e-05	PAT	440	269	0.0269742	213	135	0.0999788	PAT	460	231	1	303	240	1.10393e-06	PAT
chr1H1	56661210	T	C	45337.6	LOC123421511	266	126	0.773069	179	126	0.0137764	ETH	365	215	0.116529	146	95	0.126158	PAT	325	190	0.173212	256	191	0.00018888	PAT
chr1H1	56662013	C	T	73638.5	LOC123421511	329	225	0.00150902	262	178	0.00834191	PAT	553	312	0.167919	228	131	0.400011	PAT	505	308	0.0178353	377	246	0.00531524	PAT
chr1H1	56662020	C	T	72339.5	LOC123421511	329	216	0.00803263	263	172	0.0247066	PAT	539	305	0.1619	224	125	0.5371	PAT	486	314	0.00165272	368	242	0.00418172	PAT
chr1H1	56662044	T	A	49154.6	LOC123421511	338	225	0.00405038	266	144	0.654513	PAT	496	287	0.107718	215	118	0.618742	PAT	480	301	0.00713219	355	202	0.275588	PAT
chr1H1	56662088	C	T	57288.6	LOC123421511	285	201	0.00105945	245	117	0.845944	MOR	443	272	0.0226051	211	88	0.318028	MOR	415	236	0.205699	341	170	1	MOR
chr1H1	56662269	T	G	10087.5	LOC123421511	51	29	0.775986	32	35	0.00703829	PAT	79	40	1	36	21	0.75744	PAT	91	30	0.109383	43	36	0.0616074	ETH
chr1H1	56662745	C	T	12048.5	LOC123421667	67	21	0.149753	42	15	0.517144	MAT	93	41	0.65954	28	27	0.0505292	ETH	95	42	0.665303	47	38	0.0731464	ETH
chr1H1	56662760	A	G	24311.6	LOC123421667	137	37	0.00211681	67	36	0.891483	ETH	191	64	0.0140667	45	39	0.0487522	ETH	187	58	0.00358671	81	81	6.87033e-05	ETH
chr1H1	56662772	T	G	30419.6	LOC123421667	192	37	4.57623e-08	69	49	0.153577	ETH	239	65	2.60796e-05	51	53	0.00131433	ETH	231	61	1.79853e-05	82	108	4.60305e-10	ETH
chr1H1	56662807	G	A	67930.5	LOC123421667	379	82	1.10429e-12	115	111	1.00922e-05	ETH	459	125	1.77681e-09	92	102	4.56959e-07	ETH	464	112	1.69162e-12	167	177	6.83948e-11	ETH
chr1H1	56662813	C	A	71104.5	LOC123421667	404	90	8.67567e-13	120	123	3.74973e-07	ETH	481	132	1.17913e-09	96	113	1.28805e-08	ETH	492	113	1.17818e-14	171	181	3.79418e-11	ETH
chr1H1	56663061	G	A	92083.5	LOC123421667	584	153	6.32319e-13	186	256	2.32524e-24	ETH	743	178	5.76916e-20	149	182	1.81936e-14	ETH	806	180	8.83724e-25	269	314	1.07898e-22	ETH
chr1H1	56663124	G	C	66846.5	LOC123421667	432	112	5.31089e-10	142	175	4.00448e-14	ETH	526	111	3.31144e-18	92	133	6.8339e-14	ETH	598	130	1.86052e-19	209	237	2.01297e-16	ETH
chr1H1	56664202	T	G	87794.5	LOC123421667	619	120	3.3035e-24	210	224	1.01534e-13	ETH	764	184	2.91811e-20	152	182	6.20532e-14	ETH	655	179	4.48957e-13	311	290	6.52651e-13	ETH
chr1H1	56664267	G	A	97837.5	LOC123421667	658	132	2.37875e-24	209	254	8.13582e-20	ETH	816	183	5.75331e-25	185	172	9.23495e-08	ETH	712	181	7.8596e-17	310	293	1.86424e-13	ETH
chr1H1	56664285	T	C	104663	LOC123421667	681	134	4.85528e-26	203	255	4.17618e-21	ETH	873	202	5.33919e-25	209	173	1.07851e-05	ETH	741	195	4.39791e-16	287	297	6.2518e-17	ETH
chr1H1	56664296	T	C	116203	LOC123421667	672	129	1.0692e-26	220	234	3.57563e-14	ETH	801	205	1.43873e-18	221	180	1.41309e-05	ETH	707	199	6.86868e-13	285	289	1.03566e-15	ETH
chr1H1	56664297	C	A	115765	LOC123421667	672	129	1.0692e-26	220	234	3.57563e-14	ETH	790	199	5.15372e-19	221	180	1.41309e-05	ETH	707	199	6.86868e-13	285	289	1.03566e-15	ETH
chr1H1	56664405	C	T	100353	LOC123421667	725	138	4.95978e-29	204	232	4.42119e-16	ETH	876	173	2.43386e-33	169	194	9.55477e-14	ETH	863	184	7.68828e-29	272	303	4.31065e-20	ETH
chr1H1	56664444	C	T	64446.6	LOC123421667	452	87	4.18409e-18	118	140	1.17206e-10	ETH	554	114	5.27817e-20	113	129	2.87874e-09	ETH	577	117	3.01425e-21	162	208	4.71649e-18	ETH
chr1H1	56664470	T	G	42893.6	LOC123421667	294	67	4.65211e-09	75	94	4.20469e-08	ETH	372	91	5.27376e-10	82	85	2.6999e-05	ETH	386	87	5.48148e-12	108	144	1.83187e-13	ETH
chr1H1	56664959	C	T	32758.6	LOC123421667	212	44	6.35709e-08	73	69	0.000905387	ETH	262	63	1.89738e-07	49	60	2.79184e-05	ETH	268	49	8.22647e-12	76	125	1.32972e-15	ETH
chr1H1	56664985	G	T	72051.5	LOC123421667	384	85	2.56835e-12	114	121	1.51281e-07	ETH	465	96	7.7983e-17	101	105	2.40404e-06	ETH	468	104	7.55032e-15	152	234	2.34039e-26	ETH
chr1H1	56664997	T	A	85880.5	LOC123421667	451	104	2.57263e-13	139	152	5.46302e-10	ETH	572	112	3.44429e-22	117	119	8.00461e-07	ETH	565	122	9.80545e-19	182	256	2.01545e-25	ETH
chr1H1	56665004	T	C	90132.5	LOC123421667	470	105	1.09738e-14	140	163	5.12873e-12	ETH	606	114	5.25587e-25	118	123	1.75831e-07	ETH	611	127	1.67958e-21	187	263	5.44151e-26	ETH
chr1H1	56665139	T	G	91030.5	LOC123421667	485	103	1.86958e-16	130	180	1.78547e-17	ETH	602	112	3.1513e-25	108	126	2.17106e-09	ETH	607	124	4.87041e-22	200	248	3.23484e-20	ETH
chr1H1	56665148	G	A	94966.5	LOC123421667	502	121	1.91161e-13	142	195	1.46174e-18	ETH	602	120	9.58591e-23	116	132	2.0277e-09	ETH	637	127	5.22285e-24	207	261	7.23341e-22	ETH
chr1H1	56665158	G	C	97517.5	LOC123421667	518	118	1.59383e-15	154	202	5.5865e-18	ETH	625	142	8.07415e-19	120	137	7.9468e-10	ETH	645	140	5.10349e-21	223	260	6.47636e-19	ETH
chr1H1	56665161	C	A	96780.5	LOC123421667	520	115	1.76613e-16	152	193	2.77289e-16	ETH	617	147	6.2189e-17	124	139	1.29052e-09	ETH	652	143	6.71431e-21	236	255	5.7662e-16	ETH
chr1H1	56665167	C	T	93991.5	LOC123421667	504	115	5.08135e-15	161	195	2.68647e-15	ETH	613	151	1.17957e-15	115	137	1.84559e-10	ETH	634	135	1.93711e-21	243	253	9.6442e-15	ETH
chr1H1	56665287	T	C	100926	LOC123421667	729	115	1.78308e-37	206	203	1.86418e-10	ETH	821	162	3.40421e-31	127	212	2.98462e-26	ETH	832	175	1.80949e-28	307	330	2.37626e-20	ETH
chr1H1	56665322	C	G	110503	LOC123421667	721	109	5.13455e-39	203	223	2.2451e-14	ETH	802	161	1.10116e-29	115	201	3.12604e-26	ETH	875	177	5.82623e-32	292	316	1.06623e-19	ETH
chr1H1	56665337	G	C	111731	LOC123421667	710	114	8.53993e-36	198	227	6.25002e-16	ETH	828	155	3.78967e-34	119	207	7.41483e-27	ETH	876	174	6.31479e-33	289	333	1.58952e-23	ETH
chr1H1	56665508	T	A	56212.6	LOC123421667	325	79	7.82611e-09	195	256	1.18626e-22	ETH	400	88	4.56219e-13	155	189	6.05907e-15	ETH	441	99	9.21363e-14	156	176	3.24666e-12	ETH
chr1H1	56666650	C	T	101751	LOC123421667	635	102	4.75675e-32	215	228	8.7096e-14	ETH	707	160	2.38219e-21	158	196	5.78677e-16	ETH	700	167	5.03969e-19	251	300	8.86241e-23	ETH
chr1H1	56666679	C	T	81883.5	LOC123421667	501	87	4.82581e-23	174	182	9.34857e-11	ETH	568	135	9.18038e-16	131	158	2.34975e-12	ETH	538	146	5.65613e-11	232	247	4.31889e-15	ETH
chr1H1	57077553	C	T	4957.55	LOC123421968	28	17	0.68776	24	7	0.434651	MOR	63	20	0.153234	24	12	1	NA	43	23	0.885794	15	13	0.290909	PAT
chr1H1	57081313	G	C	7642.55	LOC123422116	65	44	0.241485	59	22	0.47648	MOR	73	47	0.287444	51	16	0.257127	MOR	66	59	0.00505358	69	41	0.59003	PAT
chr1H1	57081325	A	G	7662.55	LOC123422116	60	41	0.258885	58	20	0.347115	MOR	70	43	0.455809	54	15	0.113454	MOR	81	53	0.245903	67	39	0.640326	PAT
chr1H1	57081359	G	C	8483.55	LOC123422116	58	38	0.336319	54	29	0.934275	PAT	82	47	0.59544	46	19	0.709179	MOR	86	48	0.715009	72	31	0.69471	MOR
chr1H1	57081436	A	G	10065.5	LOC123422116	83	32	0.386766	41	29	0.31624	ETH	89	62	0.0972989	31	21	0.502825	PAT	97	33	0.124834	55	40	0.170471	ETH
chr1H1	57084292	G	A	3498.55	LOC123422116	22	22	0.062825	12	9	0.554571	PAT	33	29	0.0669718	25	11	0.965075	MOR	40	31	0.149408	29	8	0.293161	MOR
chr1H1	57089652	A	G	9358.55	LOC123422270	43	35	0.0959298	48	16	0.346409	MOR	71	57	0.0220418	47	15	0.28946	MOR	74	34	0.859303	73	33	0.815964	MAT
chr1H1	57089658	C	A	9146.55	LOC123422270	42	32	0.173762	47	16	0.406116	MOR	67	60	0.00396772	49	14	0.155952	MOR	73	33	0.797776	74	31	0.638487	MAT
chr1H1	57252211	G	A	3839.55	LOC123422427	49	13	0.10066	10	7	0.776058	ETH	32	26	0.136198	14	11	0.486989	PAT	21	15	0.433954	11	3	0.581766	MOR
chr1H1	57253447	T	C	3123.55	LOC123422427	33	20	0.715211	8	5	0.901715	PAT	32	30	0.0361275	24	4	0.1161	MOR	25	16	0.648202	20	9	1	MOR
chr1H1	57255626	A	G	2793.55	LOC123422427	20	15	0.440234	9	8	0.490839	PAT	28	19	0.494265	29	10	0.601181	MOR	17	10	0.802094	18	15	0.265301	PAT
chr1H1	57462938	C	A	9766.55	LOC123422584	134	61	0.744525	35	14	0.728416	MAT	97	47	0.983989	54	15	0.113454	MAT	82	48	0.55036	32	14	0.873257	MOR
chr1H1	57463109	G	A	6789.55	LOC123422584	84	89	6.03169e-06	41	12	0.234197	MOR	61	37	0.53465	54	11	0.0207075	MOR	72	65	0.00245457	57	16	0.107517	MOR
chr1H1	57464296	T	G	6946.55	LOC123422584	88	68	0.0248518	31	16	1	PAT	64	46	0.132786	39	29	0.260597	PAT	61	54	0.00836845	40	19	1	MOR
chr1H1	57889131	A	G	6203.51	LOC123396578	28	0	0.000100315	0	9	0.000299274	ETH	51	0	8.66884e-09	0	9	0.000328439	ETH	30	0	3.07896e-05	0	17	6.73559e-08	ETH
chr1H1	57889181	G	T	4886.54	LOC123396578	31	0	4.01328e-05	0	11	3.95234e-05	ETH	47	0	4.03541e-08	0	13	5.73779e-06	ETH	35	0	4.21682e-06	0	13	4.24125e-06	ETH
chr1H1	57889211	T	C	4624.54	LOC123396578	22	0	0.000729728	0	14	1.89091e-06	ETH	35	0	3.97629e-06	0	12	1.56776e-05	ETH	33	0	1.11561e-05	0	11	3.28925e-05	ETH
chr1H1	57889395	A	G	4487.52	LOC123396578	31	0	4.01328e-05	0	9	0.000299274	ETH	33	0	1.04896e-05	0	12	1.56776e-05	ETH	31	0	3.36769e-05	0	12	1.17025e-05	ETH
chr1H1	57889579	C	G	7607.47	LOC123396578	25	0	0.000263771	0	7	0.00222455	ETH	54	0	3.14798e-09	0	11	4.36379e-05	ETH	50	0	1.56807e-08	0	25	1.53755e-11	ETH
chr1H1	57889586	A	C	6922.5	LOC123396578	23	0	0.000750889	0	8	0.000823349	ETH	46	0	6.67298e-08	0	10	0.000120423	ETH	51	0	9.36991e-09	0	19	8.49181e-09	ETH
chr1H1	57921624	C	T	1472.01	LOC123423045	20	8	0.821165	8	0	0.143935	MAT	19	6	0.54254	18	7	0.833465	MAT	6	4	0.843517	9	0	0.0844478	MOR
chr1H1	58106236	T	C	5648.55	LOC123423198	53	19	0.414952	29	12	0.789901	MAT	56	23	0.614412	25	9	0.669064	MAT	45	20	0.809052	21	23	0.0301578	ETH
chr1H1	58311408	T	C	4403.55	LOC123423658	36	23	0.575337	11	11	0.240242	PAT	57	9	0.0012468	11	6	1	ETH	32	12	0.575505	34	15	0.878404	MAT
chr1H1	58311408	T	C	4403.55	LOC123423658	36	23	0.575337	11	11	0.240242	PAT	57	9	0.0012468	11	6	1	ETH	32	12	0.575505	34	15	0.878404	MAT
chr1H1	59539697	T	G	15513.5	LOC123423862	125	60	0.914453	109	25	0.0011458	MAT	75	113	6.22548e-13	107	30	0.018966	MOR	107	102	2.09869e-05	149	66	0.598714	MOR
chr1H1	59553317	G	A	31193.6	LOC123423952	205	118	0.389495	150	83	0.677592	PAT	274	191	0.00184498	110	63	0.621498	PAT	236	152	0.0377722	190	112	0.315246	PAT
chr1H1	59831490	C	G	12004.5	LOC123424186	88	42	0.940773	25	33	0.00125385	ETH	201	32	8.31982e-11	26	16	0.710429	ETH	187	45	1.70951e-05	29	50	4.70918e-07	ETH
chr1H1	63555955	C	T	25034.6	LOC123424309	132	202	1.06203e-22	123	66	0.806349	PAT	261	168	0.0298119	165	94	0.524931	PAT	248	205	8.11147e-07	210	108	0.914164	PAT
chr1H1	63557082	T	C	25858.6	LOC123424309	186	202	3.81779e-13	158	96	0.285986	PAT	161	114	0.013267	148	118	0.00112469	PAT	249	218	1.97499e-08	227	134	0.248569	PAT
chr1H1	63566762	A	G	28448.6	LOC123424309	148	261	9.01087e-35	167	91	0.697149	PAT	327	228	0.000544202	159	88	0.657546	PAT	253	253	1.12976e-13	247	135	0.587008	PAT
chr1H1	63566874	G	A	30378.6	LOC123424309	163	244	1.22524e-26	170	74	0.534501	MOR	348	213	0.0510614	196	101	0.92736	PAT	299	245	9.02059e-08	250	144	0.318834	PAT
chr1H1	64133570	T	C	66504.5	LOC123424361	366	154	0.16212	322	201	0.0498017	ETH	648	292	0.247511	351	171	0.934846	MAT	540	256	0.640368	544	254	0.56002	MAT
chr1H1	64847663	T	C	38241.6	LOC123424383	243	147	0.160614	153	72	0.869873	MOR	353	198	0.324776	185	104	0.553862	PAT	432	248	0.165895	254	153	0.157928	PAT
chr1H1	64847663	T	C	38241.6	LOC123424383	243	147	0.160614	153	72	0.869873	MOR	353	198	0.324776	185	104	0.553862	PAT	432	248	0.165895	254	153	0.157928	PAT
chr1H1	65146613	T	C	2598.92	LOC123424396	18	4	0.308737	12	2	0.315616	MAT	16	10	0.790064	12	3	0.614769	MOR	35	1	8.21584e-05	12	9	0.531099	ETH
chr1H1	65147140	G	A	13095.5	LOC123424396	110	52	0.905133	52	29	0.800816	ETH	142	63	0.598844	56	50	0.0153425	ETH	138	65	0.821715	82	47	0.625612	ETH
chr1H1	65148606	G	A	10949.5	LOC123424396	76	28	0.312211	40	34	0.0748578	ETH	86	36	0.532321	59	29	1	MAT	127	64	1	80	40	1	NA
chr1H1	65148859	G	C	8504.55	LOC123424396	57	27	0.98302	25	17	0.522539	ETH	79	26	0.124378	51	30	0.681607	ETH	92	49	0.829971	39	35	0.0384476	PAT
chr1H1	65148998	A	T	9115.55	LOC123424396	70	22	0.132121	30	20	0.562429	ETH	89	36	0.433083	61	19	0.180666	MAT	94	74	0.0115697	70	36	0.997542	PAT
chr1H1	65149086	A	G	8938.55	LOC123424396	53	19	0.414952	38	22	0.760602	ETH	76	34	0.737977	57	20	0.354693	MAT	92	46	1	53	40	0.134849	NA
chr1H1	65149153	T	C	8491.55	LOC123424396	59	24	0.585259	33	19	0.818429	ETH	71	28	0.477258	52	17	0.319351	MAT	99	49	1	48	32	0.38837	ETH
chr1H1	65152801	G	A	6131.55	LOC123424396	40	16	0.647095	26	11	0.871546	MAT	52	31	0.624355	32	21	0.585448	PAT	81	32	0.413241	63	29	0.860702	MAT
chr1H1	65928510	C	T	1006.55	LOC123424404	11	3	0.578502	6	2	1	MAT	8	11	0.0636755	7	3	1	MOR	7	9	0.127005	9	2	0.5266	MOR
chr1H1	65929716	C	T	5872.55	LOC123424404	51	45	0.0201837	68	26	0.459633	MOR	11	3	0.552751	58	18	0.204511	MAT	64	44	0.190067	99	32	0.0814293	MOR
chr1H1	65931425	G	C	12762.5	LOC123424404	77	58	0.0576442	116	63	0.798008	PAT	132	70	0.815932	85	36	0.644934	MOR	110	70	0.20589	158	73	0.77115	MOR
chr1H1	65931425	G	C	12762.5	LOC123424404	77	58	0.0576442	116	63	0.798008	PAT	132	70	0.815932	85	36	0.644934	MOR	110	70	0.20589	158	73	0.77115	MOR
chr1H1	66163240	C	T	52977.6	LOC123424419	161	76	0.85146	259	171	0.0207287	ETH	304	144	0.739415	254	174	0.00781792	ETH	301	138	0.565596	320	214	0.00426616	ETH
chr1H1	66361270	C	T	5464.55	LOC123407181	29	28	0.0443167	36	18	1	NA	55	32	0.635066	19	24	0.0129723	PAT	32	25	0.175391	42	39	0.0203366	PAT
chr1H1	66362014	A	G	7878.55	LOC123407181	48	34	0.241835	35	29	0.120509	PAT	81	53	0.242393	39	27	0.367527	PAT	45	35	0.116003	27	49	2.60692e-07	PAT
chr1H1	66362064	C	G	7135.55	LOC123407181	44	28	0.482953	30	20	0.562429	PAT	67	35	0.909509	40	28	0.372828	PAT	33	22	0.460762	37	46	0.000188523	PAT
chr1H1	66362208	A	C	8158.55	LOC123407181	63	32	1	23	24	0.0416107	PAT	69	42	0.452774	30	34	0.00599624	PAT	44	31	0.247293	30	45	1.94262e-05	PAT
chr1H1	66362392	A	G	6423.55	LOC123407181	45	30	0.372003	48	28	0.725263	PAT	74	40	0.802471	30	16	0.977513	PAT	34	26	0.188007	34	41	0.00084991	PAT
chr1H1	67282106	C	T	13823.5	LOC123424438	84	35	0.550483	64	29	0.880954	MAT	170	65	0.138525	62	35	0.769176	ETH	99	50	1	121	73	0.373685	PAT
chr1H1	67282106	C	T	13823.5	LOC123424438	84	35	0.550483	64	29	0.880954	MAT	170	65	0.138525	62	35	0.769176	ETH	99	50	1	121	73	0.373685	PAT
chr1H1	67290491	T	C	2078.55	LOC123424450	9	14	0.0222906	8	10	0.176922	PAT	17	32	2.41631e-05	12	4	0.777979	MOR	12	20	0.00328676	14	24	0.000904234	PAT
chr1H1	67293682	A	G	1619.55	LOC123424450	10	15	0.0269583	6	7	0.284475	PAT	7	15	0.00318855	5	10	0.0379301	PAT	12	19	0.0054795	11	8	0.636811	PAT
chr1H1	67631428	G	A	12978.5	LOC123424461	117	45	0.282802	41	33	0.122698	ETH	167	76	0.675264	68	33	1	MAT	104	74	0.049596	84	36	0.665633	MOR
chr1H1	67631428	G	A	12978.5	LOC123424461	117	45	0.282802	41	33	0.122698	ETH	167	76	0.675264	68	33	1	MAT	104	74	0.049596	84	36	0.665633	MOR
chr1H1	67638954	A	T	12261.5	LOC123424489	49	32	0.392693	55	30	0.872459	PAT	91	39	0.597077	143	51	0.109567	MAT	85	40	0.871962	72	19	0.0312877	MAT
chr1H1	67638955	A	G	12261.5	LOC123424489	49	32	0.392693	55	30	0.872459	PAT	91	39	0.597077	143	51	0.109567	MAT	85	40	0.871962	72	19	0.0312877	MAT
chr1H1	67639185	G	A	18610.6	LOC123424489	78	64	0.0137007	117	57	1	MOR	167	136	0.000126067	133	48	0.147964	MOR	169	113	0.0458804	156	57	0.0997858	MOR
chr1H1	67840547	C	A	5477.55	LOC123424508	54	19	0.361126	13	21	0.00367158	ETH	41	22	0.877931	11	21	0.00127067	PAT	46	27	0.673306	26	14	0.956056	PAT
chr1H1	67840547	C	A	5477.55	LOC123424508	54	19	0.361126	13	21	0.00367158	ETH	41	22	0.877931	11	21	0.00127067	PAT	46	27	0.673306	26	14	0.956056	PAT
chr1H1	67841060	G	A	2696.55	LOC123424508	36	17	1	11	5	1	MAT	13	9	0.637304	9	6	0.769176	PAT	14	11	0.430962	12	5	1	MOR
chr1H1	67841060	G	A	2696.55	LOC123424508	36	17	1	11	5	1	MAT	13	9	0.637304	9	6	0.769176	PAT	14	11	0.430962	12	5	1	MOR
chr1H1	67847683	A	G	3327.55	LOC123424508	27	15	0.862261	13	14	0.15353	PAT	27	14	1	11	17	0.0163464	PAT	24	11	1	17	9	1	ETH
chr1H1	67847781	C	A	3677.55	LOC123424508	34	10	0.276611	11	14	0.0600175	ETH	33	16	1	10	15	0.0326474	ETH	26	14	0.940591	19	13	0.623736	PAT
chr1H1	67847683	A	G	3327.55	LOC123424508	27	15	0.862261	13	14	0.15353	PAT	27	14	1	11	17	0.0163464	PAT	24	11	1	17	9	1	ETH
chr1H1	67847781	C	A	3677.55	LOC123424508	34	10	0.276611	11	14	0.0600175	ETH	33	16	1	10	15	0.0326474	ETH	26	14	0.940591	19	13	0.623736	PAT
chr1H1	67847683	A	G	3327.55	LOC123424508	27	15	0.862261	13	14	0.15353	PAT	27	14	1	11	17	0.0163464	PAT	24	11	1	17	9	1	ETH
chr1H1	67847781	C	A	3677.55	LOC123424508	34	10	0.276611	11	14	0.0600175	ETH	33	16	1	10	15	0.0326474	ETH	26	14	0.940591	19	13	0.623736	PAT
chr1H1	67852824	A	G	9755.55	LOC123424529	52	33	0.462598	42	41	0.0130649	PAT	80	65	0.0127165	32	24	0.312425	PAT	84	60	0.0886613	55	32	0.663967	PAT
chr1H1	67855408	T	C	11175.5	LOC123424529	80	41	0.995891	50	26	1	PAT	106	64	0.383222	53	23	0.798438	MOR	100	63	0.267664	58	33	0.734486	PAT
chr1H1	67855728	C	T	6469.55	LOC123424529	43	41	0.011989	45	20	0.844758	MOR	74	72	0.00026403	44	25	0.783921	PAT	65	66	0.000236548	58	23	0.581005	MOR
chr1H1	69298538	T	C	53976.6	LOC123407199	240	115	0.855426	156	148	3.4976e-07	ETH	444	140	4.82352e-06	155	141	3.46067e-06	ETH	406	122	1.81858e-06	226	176	7.39811e-05	ETH
chr1H1	69298565	T	G	58898.6	LOC123407199	297	116	0.0635035	170	151	3.53414e-06	ETH	520	153	1.23859e-08	176	165	1.16551e-07	ETH	444	155	0.000362937	263	204	2.1751e-05	ETH
chr1H1	69298607	G	C	98575.5	LOC123407199	509	113	5.07476e-16	117	170	1.13651e-17	ETH	882	171	1.6854e-34	195	257	6.01453e-23	ETH	746	183	4.98973e-19	277	381	2.96673e-36	ETH
chr1H1	69298643	G	C	46397.6	LOC123407199	229	49	5.34823e-08	78	112	1.1854e-11	ETH	420	81	5.76761e-17	94	125	1.39779e-11	ETH	376	100	2.75611e-08	162	183	1.08829e-12	ETH
chr1H1	69299529	T	G	13005.5	LOC123407199	54	28	0.982149	45	28	0.580179	PAT	125	53	0.481234	38	27	0.358392	ETH	118	42	0.128893	56	46	0.0433027	ETH
chr1H1	69299769	T	G	7214.52	LOC123407199	62	387	5.76014e-117	296	44	2.6445e-16	MOR	122	698	2.08878e-204	289	43	6.1169e-16	MOR	0	521	1.6976e-246	426	52	1.63151e-28	MOR
chr1H1	69299775	A	G	10384.5	LOC123407199	77	359	1.87017e-96	273	53	8.29441e-11	MOR	149	669	1.28388e-176	284	54	1.82249e-11	MOR	0	521	1.6976e-246	410	59	2.01622e-23	MOR
chr1H1	69299779	G	A	11182.5	LOC123407199	82	358	2.78141e-93	271	56	9.66459e-10	MOR	154	664	6.09134e-172	284	61	1.56774e-09	MOR	0	521	1.6976e-246	408	61	2.61144e-22	MOR
chr1H1	69299805	T	C	15090.5	LOC123407199	105	388	1.05573e-92	297	75	2.39635e-07	MOR	183	681	2.52856e-163	294	72	1.0256e-07	MOR	0	521	1.6976e-246	432	78	7.9404e-19	MOR
chr1H1	69299813	G	C	15950.5	LOC123407199	110	392	9.32154e-92	293	81	7.37607e-06	MOR	191	673	1.73393e-156	300	71	1.9118e-08	MOR	0	521	1.6976e-246	462	80	3.71837e-21	MOR
chr1H1	69299826	G	C	15372.5	LOC123407199	118	422	6.39394e-99	325	86	3.42866e-07	MOR	191	755	5.35794e-187	334	73	8.94666e-11	MOR	0	521	1.6976e-246	489	80	4.241e-24	MOR
chr1H1	69299841	C	G	90823.5	LOC123407199	362	147	0.0837359	212	177	5.53938e-06	ETH	658	217	2.52304e-07	218	170	0.00013683	ETH	653	194	2.63863e-10	326	253	1.63587e-06	ETH
chr1H1	69299843	T	C	13846.5	LOC123407199	110	517	3.47102e-139	396	85	4.71675e-13	MOR	181	889	2.52252e-244	394	76	2.16901e-15	MOR	0	843	0	584	78	9.03321e-36	MOR
chr1H1	69299844	A	C	91952.5	LOC123407199	365	148	0.0775157	213	183	1.06832e-06	ETH	669	219	1.18481e-07	217	172	7.03715e-05	ETH	662	194	7.63048e-11	328	256	1.16241e-06	ETH
chr1H1	69299862	C	T	8968.52	LOC123407199	88	591	4.44662e-183	433	72	6.94517e-21	MOR	153	960	1.00159e-290	412	56	1.02054e-24	MOR	0	855	0	612	66	3.79504e-45	MOR
chr1H1	69299875	A	C	5480.52	LOC123407199	79	611	5.09152e-198	462	54	7.03337e-32	MOR	124	1015	0	422	44	7.64529e-32	MOR	0	855	0	644	56	4.33927e-55	MOR
chr1H1	69299876	A	G	5379.52	LOC123407199	78	612	3.34671e-199	462	54	7.03337e-32	MOR	123	1020	0	419	45	6.82224e-31	MOR	0	855	0	644	55	8.81562e-56	MOR
chr1H1	69299887	A	G	2287.96	LOC123407199	64	639	5.61413e-222	479	47	8.5154e-38	MOR	90	1026	0	397	36	4.75229e-33	MOR	0	855	0	672	0	1.35375e-116	MOR
chr1H1	69299895	A	G	417.03	LOC123407199	55	685	3.04393e-250	524	40	2.81299e-48	MOR	78	1061	0	417	29	3.2746e-40	MOR	0	855	0	672	0	1.35375e-116	MOR
chr1H1	69299896	C	G	357.02	LOC123407199	55	688	1.45171e-251	523	40	2.79357e-48	MOR	76	1051	0	407	28	1.30509e-39	MOR	0	855	0	672	0	1.35375e-116	MOR
chr1H1	69299899	G	A	102269	LOC123407199	534	179	1.24864e-05	240	299	2.82964e-24	ETH	826	236	2.12292e-14	211	224	1.76418e-13	ETH	776	254	1.07458e-08	362	315	1.65132e-11	ETH
chr1H1	69299923	A	G	100270	LOC123407199	517	169	5.38455e-06	236	287	2.09452e-22	ETH	793	242	2.15554e-11	221	219	2.36407e-11	ETH	798	252	3.78547e-10	377	300	2.72564e-08	ETH
chr1H1	69299975	A	G	108888	LOC123407199	486	172	0.000331589	265	242	3.30026e-10	ETH	754	263	1.43814e-06	221	199	3.56161e-08	ETH	785	272	5.52785e-07	388	301	1.43958e-07	ETH
chr1H1	69299985	G	C	109947	LOC123407199	492	165	3.36457e-05	263	234	3.45487e-09	ETH	756	262	8.7195e-07	215	201	4.47123e-09	ETH	807	260	1.51362e-09	369	309	4.8323e-10	ETH
chr1H1	69300077	G	A	69297.5	LOC123407199	298	108	0.0124535	153	154	1.73088e-08	ETH	495	209	0.0870684	145	133	5.41279e-06	ETH	534	155	3.63226e-09	232	200	2.36729e-07	ETH
chr1H1	69300091	C	T	64875.6	LOC123407199	292	93	0.000441831	138	147	3.98255e-09	ETH	470	192	0.0440367	127	123	2.57312e-06	ETH	503	141	1.5832e-09	214	183	1.14317e-06	ETH
chr1H1	69300124	A	C	37547.6	LOC123407199	235	57	1.3684e-06	98	131	2.97926e-12	ETH	353	118	0.000403028	95	86	0.000604729	ETH	370	101	9.71134e-08	147	145	9.85514e-08	ETH
chr1H1	69508568	A	G	3050.98	LOC123424540	13	0	0.0209087	0	8	0.000823349	ETH	28	0	8.02073e-05	0	8	0.000891316	ETH	28	0	8.42523e-05	3	11	0.00278116	ETH
chr1H1	69508881	G	A	3849.52	LOC123424540	25	0	0.000263771	0	9	0.000299274	ETH	28	0	8.02073e-05	0	10	0.000120423	ETH	22	0	0.000615367	0	26	5.3215e-12	ETH
chr1H1	69510390	A	T	1451.53	LOC123424560	14	18	0.0245482	28	3	0.0144228	MOR	20	19	0.118898	20	8	0.846649	MOR	20	14	0.510724	26	6	0.189091	MOR
chr1H1	70167401	T	C	2197.55	LOC123424579	13	2	0.298753	7	15	0.00451965	ETH	11	4	0.874059	12	3	0.614769	MAT	20	14	0.510724	6	15	0.00246861	PAT
chr1H1	70167401	T	C	2197.55	LOC123424579	13	2	0.298753	7	15	0.00451965	ETH	11	4	0.874059	12	3	0.614769	MAT	20	14	0.510724	6	15	0.00246861	PAT
chr1H1	70168670	C	G	2776.55	LOC123424579	12	7	0.908376	9	13	0.0621646	PAT	18	10	0.915053	3	6	0.167154	PAT	33	24	0.273374	17	18	0.0762044	PAT
chr1H1	70168740	A	G	3605.55	LOC123424579	12	3	0.579825	10	8	0.516757	ETH	28	11	0.734289	5	10	0.0379301	ETH	36	9	0.119094	8	18	0.000998793	ETH
chr1H1	70297258	G	A	21452.6	LOC123424592	205	165	3.96598e-05	120	84	0.0625456	PAT	233	268	2.80764e-19	84	64	0.0479568	PAT	127	134	1.50242e-08	129	94	0.0214648	PAT
chr1H1	70310199	C	G	14987.5	LOC123424592	135	89	0.10884	81	56	0.164795	PAT	141	152	4.69425e-10	55	40	0.192093	PAT	101	77	0.0180742	76	57	0.0572594	PAT
chr1H1	70474732	G	A	15962.5	LOC123424615	63	199	1.43516e-43	23	150	5.28356e-46	PAT	44	249	5.91745e-73	33	167	2.21412e-46	PAT	32	235	2.53522e-75	24	155	1.69338e-47	PAT
chr1H1	70475886	T	C	11209.5	LOC123424615	33	120	8.14436e-29	14	80	1.74636e-23	PAT	35	123	4.16733e-29	11	122	2.63593e-43	PAT	31	164	6.0786e-47	21	92	3.06405e-24	PAT
chr1H1	70778708	C	T	3221.93	LOC123424625	13	30	1.02738e-05	0	17	8.71179e-08	PAT	6	45	5.19001e-15	6	25	8.93764e-07	PAT	14	50	2.31295e-12	4	32	8.18724e-11	PAT
chr1H1	70778708	C	T	3221.93	LOC123424625	13	30	1.02738e-05	0	17	8.71179e-08	PAT	6	45	5.19001e-15	6	25	8.93764e-07	PAT	14	50	2.31295e-12	4	32	8.18724e-11	PAT
chr1H1	70838266	C	T	4239.49	LOC123407211	31	0	4.01328e-05	38	0	2.43561e-06	MAT	59	0	4.01496e-10	29	0	8.25076e-05	MAT	38	0	1.48449e-06	44	0	2.94145e-07	MAT
chr1H1	70840118	A	G	2981.53	LOC123407211	20	0	0.00190506	23	0	0.000905387	MAT	36	0	4.0237e-06	12	0	0.0402375	MAT	33	0	1.11561e-05	58	0	1.12356e-09	MAT
chr1H1	70842674	G	A	1107.48	LOC123407211	12	0	0.0332897	10	0	0.0996477	MAT	10	0	0.0788753	20	0	0.00243176	MAT	12	0	0.0293576	15	0	0.0136126	MAT
chr1H1	70845126	C	G	404.05	LOC123424649	4	3	0.821804	8	0	0.143935	MOR	6	3	1	8	0	0.148679	NA	5	3	1	13	0	0.0214238	MOR
chr1H1	70846113	T	C	3715.55	LOC123424642	20	23	0.0259579	4	19	1.27316e-05	PAT	27	26	0.044952	17	18	0.0887062	PAT	19	25	0.00595633	18	15	0.265301	PAT
chr1H1	70846690	G	C	7621.55	LOC123424642	42	51	0.000113515	43	35	0.107067	PAT	46	89	1.09059e-13	39	23	0.769176	PAT	35	55	6.55107e-07	47	28	0.633802	PAT
chr1H1	70846691	A	C	12532.5	LOC123424642	42	39	0.0198388	30	35	0.0038201	PAT	46	59	9.33777e-06	33	23	0.447375	PAT	35	36	0.00994957	35	28	0.170612	PAT
chr1H1	70846747	C	T	8417.55	LOC123424642	50	64	4.32424e-06	41	25	0.628318	PAT	62	67	5.9321e-05	45	40	0.0381224	PAT	51	54	0.000609831	52	74	5.63272e-08	PAT
chr1H1	70846931	G	A	12202.5	LOC123424642	57	41	0.17734	23	42	3.6667e-06	PAT	65	72	1.94719e-05	35	40	0.00259252	PAT	65	57	0.00811155	36	56	6.71353e-07	PAT
chr1H1	70846946	C	T	11962.5	LOC123424642	63	44	0.20013	24	44	1.68658e-06	PAT	59	73	1.24271e-06	32	39	0.00118723	PAT	55	49	0.0101771	36	57	4.14838e-07	PAT
chr1H1	70851411	A	T	5705.55	LOC123424642	28	38	0.000303899	20	21	0.0595311	PAT	32	37	0.00243647	32	30	0.0498298	PAT	63	47	0.0905218	24	40	1.21508e-05	PAT
chr1H1	70851422	A	C	5711.55	LOC123424642	27	36	0.000604509	22	23	0.0520356	PAT	26	32	0.00227944	34	30	0.0740105	PAT	58	43	0.115701	25	42	8.93983e-06	PAT
chr1H1	70851810	G	A	998.55	LOC123424642	9	10	0.181589	6	3	1	NA	13	23	0.000874436	6	7	0.292616	PAT	10	19	0.00176381	8	3	1	MOR
chr1H1	70893318	A	G	4985.55	LOC123424653	41	23	0.821165	20	19	0.146249	PAT	50	16	0.252805	26	12	1	MAT	60	39	0.326189	19	15	0.348143	PAT
chr1H1	71539202	A	C	2658.55	LOC123424661	22	10	1	7	9	0.153577	ETH	25	11	0.929211	8	7	0.47781	ETH	17	17	0.0955366	20	8	0.82369	MOR
chr1H1	72032719	T	A	508.55	LOC123424708	2	4	0.199694	8	3	1	MOR	7	6	0.522063	4	2	1	NA	4	7	0.103859	9	3	0.877188	MOR
chr1H1	72032719	T	A	508.55	LOC123424708	2	4	0.199694	8	3	1	MOR	7	6	0.522063	4	2	1	NA	4	7	0.103859	9	3	0.877188	MOR
chr1H1	72116175	C	T	4321.55	LOC123424723	20	10	1	18	12	0.63703	NA	41	20	1	14	7	1	NA	50	19	0.518724	19	17	0.215742	ETH
chr1H1	72116467	C	T	4676.55	LOC123424723	31	11	0.58057	17	12	0.622521	ETH	39	28	0.258116	22	16	0.500398	PAT	49	29	0.616678	33	16	1	MOR
chr1H1	72116554	C	T	4536.55	LOC123424723	29	8	0.292308	14	20	0.0117038	ETH	40	26	0.433237	16	15	0.202535	PAT	55	37	0.302057	36	14	0.627128	MOR
chr1H1	72116648	C	A	5283.55	LOC123424723	24	9	0.731385	15	17	0.068398	ETH	50	25	1	16	23	0.00514792	NA	50	29	0.687077	25	16	0.673452	PAT
chr1H1	72117040	A	C	1558.54	LOC123424723	9	3	0.873803	3	5	0.260227	ETH	15	7	1	3	1	1	MAT	12	8	0.760721	3	9	0.013029	PAT
chr1H1	72118311	A	G	8639.98	LOC123424733	105	14	5.78772e-07	88	8	1.38895e-07	MAT	97	21	0.00091312	58	11	0.00860895	MAT	70	10	0.000109984	76	5	7.44577e-08	MAT
chr1H1	72118311	A	G	8639.98	LOC123424733	105	14	5.78772e-07	88	8	1.38895e-07	MAT	97	21	0.00091312	58	11	0.00860895	MAT	70	10	0.000109984	76	5	7.44577e-08	MAT
chr1H1	72451341	G	A	10413.5	LOC123424747	88	30	0.164546	51	34	0.374907	ETH	95	59	0.31742	50	15	0.204148	MOR	101	46	0.783292	71	32	0.812395	MAT
chr1H1	72451397	G	A	15410.5	LOC123424747	119	79	0.130879	79	34	0.677592	MOR	138	106	0.00337576	72	49	0.227903	PAT	162	95	0.36438	118	69	0.480847	PAT
chr1H1	72455485	A	C	10576.5	LOC123424757	74	61	0.0145578	70	30	0.707579	MOR	123	97	0.00304509	89	42	0.912454	MOR	94	78	0.00371176	92	35	0.326304	MOR
chr1H1	72455662	A	T	34008.6	LOC123424757	227	141	0.107597	229	79	0.0165989	MOR	342	219	0.0130041	268	119	0.505039	MOR	352	171	0.875727	256	121	0.769802	MAT
chr1H1	72541588	T	C	2851.55	LOC123424766	18	11	0.822124	29	13	0.9737	MOR	34	19	0.861716	20	5	0.381036	MOR	28	28	0.0267161	21	7	0.597095	MOR
chr1H1	72541588	T	C	2851.55	LOC123424766	18	11	0.822124	29	13	0.9737	MOR	34	19	0.861716	20	5	0.381036	MOR	28	28	0.0267161	21	7	0.597095	MOR
chr1H1	72542967	C	T	2979.55	LOC123424766	18	9	1	22	5	0.298003	NA	35	20	0.783485	20	14	0.567257	PAT	27	18	0.491459	19	3	0.147383	MOR
chr1H1	72542967	C	T	2979.55	LOC123424766	18	9	1	22	5	0.298003	NA	35	20	0.783485	20	14	0.567257	PAT	27	18	0.491459	19	3	0.147383	MOR
chr1H1	72543339	C	T	2093.55	LOC123424766	14	10	0.55946	15	3	0.379532	MOR	31	14	0.939723	21	6	0.506637	MAT	14	13	0.194496	28	7	0.212499	MOR
chr1H1	72543339	C	T	2093.55	LOC123424766	14	10	0.55946	15	3	0.379532	MOR	31	14	0.939723	21	6	0.506637	MAT	14	13	0.194496	28	7	0.212499	MOR
chr1H1	72546121	C	T	557.52	LOC123424766	3	14	0.000226331	10	3	0.741008	MOR	3	12	0.000982312	10	7	0.780736	PAT	6	17	0.000321619	14	0	0.0232173	MOR
chr1H1	72546261	G	A	2395.55	LOC123424766	15	10	0.683858	31	6	0.0947996	MOR	26	25	0.055847	20	11	0.956848	PAT	21	26	0.00825685	17	8	1	MOR
chr1H1	72546500	C	T	2258.55	LOC123424766	9	7	0.595701	13	4	0.644288	MOR	35	19	0.864592	21	6	0.506637	MOR	22	22	0.0561527	36	9	0.131771	MOR
chr1H1	72546121	C	T	557.52	LOC123424766	3	14	0.000226331	10	3	0.741008	MOR	3	12	0.000982312	10	7	0.780736	PAT	6	17	0.000321619	14	0	0.0232173	MOR
chr1H1	72546261	G	A	2395.55	LOC123424766	15	10	0.683858	31	6	0.0947996	MOR	26	25	0.055847	20	11	0.956848	PAT	21	26	0.00825685	17	8	1	MOR
chr1H1	72546500	C	T	2258.55	LOC123424766	9	7	0.595701	13	4	0.644288	MOR	35	19	0.864592	21	6	0.506637	MOR	22	22	0.0561527	36	9	0.131771	MOR
chr1H1	72547028	G	T	1899.55	LOC123424766	10	13	0.0650025	14	5	0.795218	MOR	16	6	0.772197	11	3	0.614361	MAT	19	12	0.703369	25	10	0.748922	MOR
chr1H1	72547113	T	G	3708.55	LOC123424766	17	16	0.190312	15	4	0.526628	MOR	23	19	0.189326	21	8	0.747369	MOR	39	24	0.572305	34	13	0.615391	MOR
chr1H1	72547122	A	C	3815.55	LOC123424766	17	16	0.190312	21	5	0.293728	MOR	23	21	0.109105	19	8	0.949814	MOR	41	24	0.72938	33	13	0.696329	MOR
chr1H1	72547028	G	T	1899.55	LOC123424766	10	13	0.0650025	14	5	0.795218	MOR	16	6	0.772197	11	3	0.614361	MAT	19	12	0.703369	25	10	0.748922	MOR
chr1H1	72547113	T	G	3708.55	LOC123424766	17	16	0.190312	15	4	0.526628	MOR	23	19	0.189326	21	8	0.747369	MOR	39	24	0.572305	34	13	0.615391	MOR
chr1H1	72547122	A	C	3815.55	LOC123424766	17	16	0.190312	21	5	0.293728	MOR	23	21	0.109105	19	8	0.949814	MOR	41	24	0.72938	33	13	0.696329	MOR
chr1H1	72547437	T	C	7595.55	LOC123424778	41	24	0.747703	28	19	0.548343	PAT	71	42	0.567001	41	27	0.502274	PAT	83	52	0.326251	43	31	0.258818	PAT
chr1H1	72548309	G	T	9127.55	LOC123424778	56	40	0.174985	28	19	0.548343	PAT	86	50	0.554841	34	19	0.903126	PAT	93	51	0.727348	55	42	0.0974111	PAT
chr1H1	72548460	C	T	5584.55	LOC123424778	36	16	0.879856	15	11	0.600982	ETH	45	29	0.462229	15	14	0.246604	PAT	58	26	0.83532	27	29	0.0146229	ETH
chr1H1	72552116	G	C	11111.5	LOC123424778	58	25	0.716905	43	23	0.918652	ETH	89	38	0.593116	30	23	0.295215	ETH	66	27	0.587966	44	29	0.423498	ETH
chr1H1	72552125	A	T	11093.5	LOC123424778	58	24	0.647247	39	22	0.838891	ETH	90	37	0.488062	28	22	0.277309	ETH	65	25	0.457943	45	28	0.556712	ETH
chr1H1	72552187	G	A	2891.55	LOC123424778	21	10	1	19	4	0.256208	MAT	29	15	1	11	10	0.334315	PAT	24	6	0.288138	23	6	0.304385	MAT
chr1H1	72959929	G	A	4115.52	LOC123407265	11	17	0.0131253	86	15	0.000279156	MOR	83	178	3.38483e-29	59	11	0.00629259	MOR	66	164	1.5586e-30	70	0	1.26028e-11	MOR
chr1H1	72960380	C	T	5414.55	LOC123407265	16	22	0.00959811	103	15	3.50185e-06	MOR	109	229	9.78129e-37	115	19	7.16118e-06	MOR	69	155	1.58332e-26	145	21	1.43091e-08	MOR
chr1H1	72960557	A	G	6089.55	LOC123407265	10	24	5.87031e-05	85	11	9.22693e-06	MOR	105	207	3.07745e-31	103	16	1.08025e-05	MOR	84	148	4.30776e-20	146	22	2.9275e-08	MOR
chr1H1	72961400	T	G	4574.55	LOC123407265	10	17	0.00641611	70	15	0.00736811	MOR	89	195	1.37719e-32	76	9	1.97237e-05	MOR	64	120	1.66924e-17	110	18	7.52061e-06	MOR
chr1H1	74781080	C	A	22723.6	LOC123424918	109	34	0.0448105	106	81	0.0188097	ETH	208	93	0.53525	87	77	0.00181691	ETH	191	92	0.891222	155	86	0.623736	ETH
chr1H1	74785843	G	A	11000.5	LOC123424918	76	37	1	121	69	0.59319	ETH	50	15	0.163726	98	61	0.346631	ETH	46	30	0.413231	156	98	0.174712	PAT
chr1H1	74788082	C	T	24823.6	LOC123424918	91	50	0.742371	148	83	0.59906	PAT	213	105	1	133	80	0.364805	ETH	217	88	0.18669	156	111	0.0168037	ETH
chr1H1	74788355	T	C	19549.6	LOC123424918	67	37	0.809488	111	53	0.925767	MOR	131	68	0.90031	107	55	0.970989	PAT	167	80	0.880081	128	99	0.00550481	ETH
chr1H1	74788380	G	C	17226.6	LOC123424918	54	32	0.654186	112	49	0.644288	MOR	127	82	0.14886	91	46	1	PAT	144	71	1	100	87	0.000839585	ETH
chr1H1	74788843	C	T	23822.6	LOC123424918	82	52	0.341521	139	102	0.0152846	PAT	197	110	0.505805	132	97	0.0195942	PAT	221	122	0.538994	176	118	0.0443183	PAT
chr1H1	74789043	C	G	46981.6	LOC123424918	132	69	0.87651	221	112	1	PAT	354	179	0.981399	196	125	0.105895	PAT	346	187	0.555739	285	149	0.818575	PAT
chr1H1	74789047	G	A	47126.6	LOC123424918	138	67	0.962527	216	112	0.901715	ETH	352	174	0.981138	192	127	0.0498457	ETH	345	188	0.504944	281	151	0.644101	PAT
chr1H1	74789083	C	G	34172.6	LOC123424918	141	68	0.92145	215	116	0.705611	ETH	330	164	1	192	129	0.0379518	ETH	369	177	0.799684	278	131	0.752411	MAT
chr1H1	74789113	T	C	33067.6	LOC123424918	133	71	0.793287	194	107	0.620463	PAT	326	148	0.496279	169	139	0.000146866	ETH	361	179	1	274	136	1	MAT
chr1H1	74789241	C	T	21908.6	LOC123424918	80	44	0.775986	111	88	0.00654501	PAT	231	118	0.932833	122	74	0.372924	PAT	228	86	0.0605853	162	101	0.18327	ETH
chr1H1	74789272	T	C	15964.5	LOC123424918	66	34	0.989421	82	51	0.40736	PAT	160	91	0.489625	109	54	1	MOR	163	65	0.242907	103	75	0.0469249	ETH
chr1H1	74796159	A	G	756.85	LOC123407283	8	2	0.673153	3	1	1	MAT	6	6	0.356565	3	1	1	MOR	7	0	0.190389	3	2	1	ETH
chr1H1	74796363	G	A	893.55	LOC123407283	1	4	0.105367	3	2	1	PAT	7	2	0.829673	1	5	0.0579561	ETH	6	3	1	5	2	1	NA
chr1H1	74796370	G	A	1019.55	LOC123407283	1	4	0.105367	3	3	0.601158	PAT	9	2	0.497431	1	4	0.121315	ETH	7	3	1	5	2	1	MAT
chr1H1	74796372	A	G	1022.55	LOC123407283	1	4	0.105367	3	3	0.601158	PAT	9	2	0.497431	1	4	0.121315	ETH	7	3	1	4	2	1	NA
chr1H1	74796390	C	T	1065.55	LOC123407283	3	3	0.575337	5	4	0.680007	PAT	10	2	0.500543	2	4	0.225812	ETH	9	3	0.86031	3	4	0.383723	ETH
chr1H1	74796403	T	G	1011.55	LOC123407283	5	3	1	5	4	0.680007	PAT	9	3	0.855261	2	4	0.225812	ETH	9	3	0.86031	4	4	0.623736	ETH
chr1H1	74796475	C	T	2178.55	LOC123407283	7	3	1	4	7	0.126988	ETH	16	4	0.370185	4	7	0.131306	ETH	14	4	0.599279	4	3	0.824101	ETH
chr1H1	74796477	A	G	2178.55	LOC123407283	7	3	1	4	7	0.126988	ETH	16	4	0.370185	4	7	0.131306	ETH	14	4	0.599279	4	3	0.824101	ETH
chr1H1	74796499	C	T	1897.55	LOC123407283	5	3	1	2	6	0.0595311	PAT	13	3	0.426677	3	8	0.0318768	ETH	13	4	0.598748	6	3	1	NA
chr1H1	74796501	A	G	1897.55	LOC123407283	5	3	1	2	6	0.0595311	PAT	13	3	0.426677	3	8	0.0318768	ETH	13	4	0.598748	6	3	1	NA
chr1H1	75194974	A	C	11007.5	LOC123424929	70	59	0.0121555	77	34	0.783098	MOR	123	82	0.0944019	72	14	0.00272362	MOR	114	86	0.012222	110	42	0.266279	MOR
chr1H1	75197683	G	A	66450.5	LOC123424929	381	198	0.795499	332	186	0.401902	PAT	710	419	0.0207582	223	131	0.293833	PAT	626	377	0.0136114	453	186	0.0616174	MOR
chr1H1	75197872	G	A	20438.6	LOC123424929	134	41	0.015782	115	58	1	ETH	215	111	0.895963	66	40	0.559604	PAT	208	84	0.194424	145	70	0.927193	MAT
chr1H1	75458132	T	C	4137.55	LOC123424940	35	18	1	29	10	0.59116	MOR	41	15	0.463333	21	10	1	MAT	39	14	0.454799	20	5	0.348143	MAT
chr1H1	75458857	T	C	7490.55	LOC123424940	69	29	0.620685	45	24	0.922952	ETH	78	59	0.0430811	67	19	0.086176	MOR	53	49	0.00667518	54	22	0.636684	MOR
chr1H1	75459000	C	G	9127.55	LOC123424940	64	15	0.0184336	43	21	1	MAT	112	66	0.437076	52	24	0.928161	MOR	75	44	0.58246	58	39	0.291859	PAT
chr1H1	76239437	C	T	3522.55	LOC123407334	22	9	0.832032	25	6	0.260227	MAT	45	19	0.723269	23	6	0.334585	MAT	43	28	0.457253	35	6	0.0348593	MOR
chr1H1	76239543	G	A	3118.55	LOC123407334	12	12	0.179935	24	13	0.966912	PAT	43	13	0.211446	19	4	0.263559	MAT	34	19	0.86712	49	10	0.0248815	MOR
chr1H1	76240274	T	C	3433.55	LOC123407334	34	16	1	25	6	0.260227	MAT	24	15	0.637914	15	12	0.41075	PAT	37	15	0.693964	24	14	0.85297	ETH
chr1H1	76240568	T	C	2522.55	LOC123407334	23	6	0.303979	28	4	0.0430676	MAT	21	22	0.0371423	14	11	0.486989	PAT	25	24	0.0536611	26	6	0.189091	MOR
chr1H1	76305359	A	G	1052.56	LOC123424951	10	6	0.89651	4	4	0.644288	PAT	5	1	0.785038	1	5	0.0579561	ETH	10	6	0.883866	4	5	0.303982	PAT
chr1H1	76305359	A	G	1052.56	LOC123424951	10	6	0.89651	4	4	0.644288	PAT	5	1	0.785038	1	5	0.0579561	ETH	10	6	0.883866	4	5	0.303982	PAT
chr1H1	76564240	A	C	1482.55	LOC123407345	18	20	0.0423781	15	4	0.526628	MOR	18	24	0.00496273	9	4	1	MOR	11	22	0.000459422	17	7	0.927193	MOR
chr1H1	76564266	G	A	1257.55	LOC123407345	17	18	0.0756045	18	4	0.331962	MOR	15	25	0.000607274	15	3	0.38779	MOR	7	26	6.30469e-07	16	4	0.398353	MOR
chr1H1	76564830	A	T	3081.52	LOC123407345	14	29	3.13713e-05	24	4	0.112027	MOR	33	52	9.69017e-07	28	7	0.237553	MOR	29	52	1.1185e-07	42	2	4.05174e-05	MOR
chr1H1	76564831	G	T	3072.52	LOC123407345	14	29	3.13713e-05	24	4	0.112027	MOR	33	52	9.69017e-07	28	7	0.237553	MOR	29	55	1.3191e-08	42	2	4.05174e-05	MOR
chr1H1	76564834	G	A	3057.52	LOC123407345	14	29	3.13713e-05	24	4	0.112027	MOR	33	53	5.8279e-07	29	7	0.189222	MOR	29	58	2.0881e-09	42	2	4.05174e-05	MOR
chr1H1	76564863	A	G	1918.53	LOC123407345	14	32	4.60021e-06	28	3	0.0144228	MOR	26	42	8.78004e-06	26	8	0.471511	MOR	30	54	5.25232e-08	42	3	0.000221327	MOR
chr1H1	76569533	C	T	581.97	LOC123424984	0	23	9.95888e-11	7	7	0.434651	PAT	7	14	0.00601768	8	0	0.148679	MOR	3	17	1.36875e-05	10	2	0.529443	MOR
chr1H1	76569534	T	G	2733.55	LOC123424984	17	7	0.923296	4	10	0.0153535	ETH	16	5	0.627462	7	2	0.871398	MAT	16	4	0.376203	5	8	0.0952906	ETH
chr1H1	76569542	C	T	2747.55	LOC123424984	19	7	0.698465	4	9	0.0447389	ETH	17	5	0.510925	8	2	0.707534	MAT	15	4	0.479147	5	9	0.0558467	ETH
chr1H1	76569611	T	A	1811.55	LOC123424984	7	27	3.28817e-07	12	12	0.198683	PAT	15	21	0.00672452	16	3	0.293833	MOR	16	20	0.0191996	10	10	0.277635	PAT
chr1H1	76569612	C	T	3073.55	LOC123424984	15	18	0.0415979	10	14	0.0482335	PAT	15	21	0.00672452	16	3	0.293833	MOR	23	15	0.633372	3	17	1.72307e-05	PAT
chr1H1	76569619	C	A	1663.55	LOC123424984	12	21	0.0023365	19	8	0.949496	MOR	17	20	0.0325518	15	4	0.536406	MOR	13	26	0.000102909	17	2	0.111251	MOR
chr1H1	76569533	C	T	581.97	LOC123424984	0	23	9.95888e-11	7	7	0.434651	PAT	7	14	0.00601768	8	0	0.148679	MOR	3	17	1.36875e-05	10	2	0.529443	MOR
chr1H1	76569534	T	G	2733.55	LOC123424984	17	7	0.923296	4	10	0.0153535	ETH	16	5	0.627462	7	2	0.871398	MAT	16	4	0.376203	5	8	0.0952906	ETH
chr1H1	76569542	C	T	2747.55	LOC123424984	19	7	0.698465	4	9	0.0447389	ETH	17	5	0.510925	8	2	0.707534	MAT	15	4	0.479147	5	9	0.0558467	ETH
chr1H1	76569611	T	A	1811.55	LOC123424984	7	27	3.28817e-07	12	12	0.198683	PAT	15	21	0.00672452	16	3	0.293833	MOR	16	20	0.0191996	10	10	0.277635	PAT
chr1H1	76569612	C	T	3073.55	LOC123424984	15	18	0.0415979	10	14	0.0482335	PAT	15	21	0.00672452	16	3	0.293833	MOR	23	15	0.633372	3	17	1.72307e-05	PAT
chr1H1	76569619	C	A	1663.55	LOC123424984	12	21	0.0023365	19	8	0.949496	MOR	17	20	0.0325518	15	4	0.536406	MOR	13	26	0.000102909	17	2	0.111251	MOR
chr1H1	76569533	C	T	581.97	LOC123424984	0	23	9.95888e-11	7	7	0.434651	PAT	7	14	0.00601768	8	0	0.148679	MOR	3	17	1.36875e-05	10	2	0.529443	MOR
chr1H1	76569534	T	G	2733.55	LOC123424984	17	7	0.923296	4	10	0.0153535	ETH	16	5	0.627462	7	2	0.871398	MAT	16	4	0.376203	5	8	0.0952906	ETH
chr1H1	76569542	C	T	2747.55	LOC123424984	19	7	0.698465	4	9	0.0447389	ETH	17	5	0.510925	8	2	0.707534	MAT	15	4	0.479147	5	9	0.0558467	ETH
chr1H1	76569611	T	A	1811.55	LOC123424984	7	27	3.28817e-07	12	12	0.198683	PAT	15	21	0.00672452	16	3	0.293833	MOR	16	20	0.0191996	10	10	0.277635	PAT
chr1H1	76569612	C	T	3073.55	LOC123424984	15	18	0.0415979	10	14	0.0482335	PAT	15	21	0.00672452	16	3	0.293833	MOR	23	15	0.633372	3	17	1.72307e-05	PAT
chr1H1	76569619	C	A	1663.55	LOC123424984	12	21	0.0023365	19	8	0.949496	MOR	17	20	0.0325518	15	4	0.536406	MOR	13	26	0.000102909	17	2	0.111251	MOR
chr1H1	76571921	G	A	943.55	LOC123424974	3	26	3.72605e-09	22	10	1	MOR	4	32	4.85023e-11	23	7	0.535988	MOR	6	46	2.23695e-15	33	6	0.0469677	MOR
chr1H1	76571932	T	C	963.55	LOC123424974	3	27	1.43357e-09	22	10	1	MOR	5	29	3.69316e-09	25	7	0.366863	MOR	6	47	8.64458e-16	31	6	0.0852068	MOR
chr1H1	76572010	G	A	2142.55	LOC123424974	13	9	0.660285	14	5	0.795218	MOR	12	13	0.113217	7	9	0.15828	PAT	17	25	0.00263445	19	17	0.215742	PAT
chr1H1	76572025	A	C	435.96	LOC123424974	3	22	1.66799e-07	16	2	0.121079	MOR	0	26	3.0909e-12	18	0	0.00402953	MOR	8	29	1.50671e-07	28	5	0.0680981	MOR
chr1H1	76572028	T	C	416.8	LOC123424974	3	20	1.07105e-06	14	2	0.233775	MOR	0	25	9.01973e-12	17	0	0.00629259	MOR	8	26	1.74185e-06	31	5	0.0364849	MOR
chr1H1	76572115	T	A	52.83	LOC123424974	3	21	4.24244e-07	20	0	0.00226254	MOR	1	28	6.64787e-12	24	0	0.000581464	MOR	0	29	1.37308e-13	23	0	0.000778547	MOR
chr1H1	76572179	C	T	1558.52	LOC123424974	9	7	0.595701	12	0	0.0380926	MOR	10	11	0.18573	12	7	0.928161	PAT	7	22	1.62735e-05	13	8	0.788117	PAT
chr1H1	76572187	C	A	1507.52	LOC123424974	8	8	0.322858	13	0	0.0241752	MOR	11	12	0.143189	16	7	1	MOR	7	22	1.62735e-05	15	9	0.80611	PAT
chr1H1	76572199	T	C	2051.53	LOC123424974	11	5	1	10	0	0.0996477	MAT	13	9	0.637304	13	5	0.925724	MOR	12	13	0.114612	11	12	0.15914	PAT
chr1H1	76572200	C	T	2051.53	LOC123424974	11	5	1	10	0	0.0996477	MAT	13	9	0.637304	13	5	0.925724	MOR	12	13	0.114612	11	12	0.15914	PAT
chr1H1	76572268	G	A	205.07	LOC123424974	0	10	8.77696e-05	9	0	0.0939998	MOR	0	22	2.21373e-10	8	4	1	NA	0	23	8.35898e-11	31	4	0.0196052	MOR
chr1H1	76572269	T	A	202.07	LOC123424974	0	10	8.77696e-05	9	0	0.0939998	MOR	0	21	6.41951e-10	8	4	1	NA	0	23	8.35898e-11	32	4	0.0133705	MOR
chr1H1	76572270	G	A	202.07	LOC123424974	0	10	8.77696e-05	9	0	0.0939998	MOR	0	21	6.41951e-10	8	4	1	NA	0	23	8.35898e-11	32	4	0.0133705	MOR
chr1H1	76572272	G	C	193.07	LOC123424974	0	10	8.77696e-05	8	0	0.143935	MOR	0	21	6.41951e-10	9	4	1	MOR	0	23	8.35898e-11	34	4	0.00636238	MOR
chr1H1	76572274	T	C	537	LOC123424974	0	10	8.77696e-05	8	0	0.143935	MOR	3	19	2.10656e-06	8	5	0.902879	PAT	10	12	0.0893429	32	5	0.0264295	MOR
chr1H1	76572305	C	G	1740.55	LOC123424974	8	6	0.722829	6	4	0.879413	PAT	13	12	0.236842	16	2	0.12528	MOR	4	18	1.96113e-05	28	17	0.692588	PAT
chr1H1	76572310	C	T	1740.55	LOC123424974	8	6	0.722829	6	4	0.879413	PAT	14	12	0.330621	17	2	0.127063	MOR	3	18	5.54433e-06	28	17	0.692588	PAT
chr1H1	76576086	A	C	863.52	LOC123424974	2	1	1	2	5	0.117094	NA	4	11	0.00541036	8	5	0.902879	PAT	7	4	1	12	0	0.0339987	MOR
chr1H1	76576114	G	A	822.53	LOC123424974	4	4	0.619241	4	2	1	NA	5	10	0.0270857	8	5	0.902879	PAT	6	3	1	10	0	0.0897413	NA
chr1H1	76576121	T	A	828.54	LOC123424974	4	4	0.619241	4	2	1	NA	5	9	0.0482201	8	5	0.902879	PAT	6	2	1	9	0	0.0844478	MAT
chr1H1	76576150	A	G	925.55	LOC123424974	5	6	0.338815	2	4	0.219745	PAT	2	9	0.00421202	5	2	1	MOR	9	6	0.722441	9	3	0.877188	MOR
chr1H1	76576157	A	G	1006.55	LOC123424974	5	6	0.338815	2	4	0.219745	PAT	2	9	0.00421202	5	2	1	MOR	11	7	0.750059	9	3	0.877188	MOR
chr1H1	76576321	C	G	1180.55	LOC123424974	6	1	0.60339	4	2	1	NA	5	6	0.314168	3	5	0.267761	PAT	11	5	1	5	2	1	MAT
chr1H1	76576342	G	C	1120.55	LOC123424974	5	2	1	3	2	1	ETH	4	10	0.0112413	2	5	0.121315	PAT	10	7	0.73649	5	3	1	PAT
chr1H1	76576344	G	A	1081.55	LOC123424974	4	2	1	3	2	1	NA	4	10	0.0112413	2	5	0.121315	PAT	10	7	0.73649	5	3	1	PAT
chr1H1	76576360	G	C	952.54	LOC123424974	3	2	1	3	3	0.601158	PAT	4	12	0.00255166	1	4	0.121315	PAT	10	7	0.73649	5	1	0.807896	MOR
chr1H1	76576363	G	C	958.55	LOC123424974	3	2	1	3	3	0.601158	PAT	4	11	0.00541036	1	4	0.121315	PAT	10	7	0.73649	4	1	1	MOR
chr1H1	76576383	T	C	817.55	LOC123424974	3	2	1	3	3	0.601158	PAT	3	14	0.000181629	1	2	0.449396	PAT	8	6	0.704913	7	3	1	MOR
chr1H1	76576402	C	G	709.55	LOC123424974	3	3	0.575337	3	3	0.601158	PAT	4	12	0.00255166	1	2	0.449396	PAT	4	6	0.175554	10	4	1	MOR
chr1H1	76576505	G	A	237.98	LOC123424974	3	5	0.240494	1	2	0.438905	PAT	1	6	0.0181211	2	1	1	NA	0	12	9.23137e-06	8	0	0.131299	MOR
chr1H1	76576882	A	C	850.55	LOC123424974	2	1	1	3	2	1	NA	6	6	0.356565	1	2	0.449396	PAT	5	4	0.634336	7	5	0.709314	PAT
chr1H1	76576883	C	A	844.55	LOC123424974	2	1	1	3	2	1	NA	6	6	0.356565	1	2	0.449396	PAT	5	4	0.634336	9	5	1	PAT
chr1H1	76576891	C	T	885.55	LOC123424974	2	1	1	3	3	0.601158	NA	6	5	0.65954	1	2	0.449396	PAT	5	4	0.634336	9	5	1	PAT
chr1H1	76633858	T	C	968.56	LOC123396823	6	1	0.60339	2	4	0.219745	ETH	2	4	0.183154	1	2	0.449396	PAT	7	3	1	6	5	0.68592	ETH
chr1H1	76654447	C	T	6213.55	LOC123425015	37	27	0.266557	44	21	1	MOR	72	49	0.18481	39	17	0.833465	MOR	54	46	0.0269276	47	24	1	PAT
chr1H1	76654574	C	G	68724.5	LOC123425015	358	287	3.25566e-08	336	181	0.62103	PAT	600	447	2.153e-09	415	192	0.59492	MOR	595	447	9.46256e-10	473	271	0.168546	PAT
chr1H1	77775373	C	T	4510.55	LOC123425096	17	8	1	11	15	0.0384748	ETH	39	7	0.0198635	16	9	0.944817	ETH	39	11	0.184069	10	23	0.000121372	ETH
chr1H1	77775626	C	T	71726.5	LOC123425096	335	169	0.997289	401	253	0.0157855	PAT	621	325	0.650424	381	216	0.29024	PAT	620	323	0.693028	563	319	0.16853	PAT
chr1H1	77775711	A	C	54890.6	LOC123425096	348	156	0.43571	415	196	0.704043	MAT	241	104	0.354987	426	164	0.0180161	MAT	565	313	0.259164	516	275	0.578554	PAT
chr1H1	77778187	T	C	56995.6	LOC123425096	268	121	0.527223	329	181	0.490839	ETH	492	201	0.037559	307	162	0.769176	ETH	474	241	0.92266	412	263	0.00785199	PAT
chr1H1	77787296	G	A	49315.6	LOC123425096	275	118	0.316963	247	145	0.271231	ETH	392	187	0.749297	281	144	0.948988	ETH	378	238	0.0168586	364	178	0.920241	MOR
chr1H1	77787408	A	G	86474.5	LOC123425096	365	134	0.00708727	380	199	0.76997	ETH	649	285	0.137491	378	196	0.84654	ETH	580	288	1	458	255	0.311673	ETH
chr1H1	77787414	C	G	86626.5	LOC123425096	363	132	0.0058851	377	196	0.817738	ETH	648	288	0.18754	365	191	0.793331	ETH	589	295	1	443	258	0.123408	PAT
chr1H1	77787485	A	G	52408.6	LOC123425096	277	137	1	302	162	0.680007	ETH	546	235	0.115474	281	133	0.806101	MAT	520	266	0.860917	384	211	0.438766	PAT
chr1H1	77792264	G	C	9595.55	LOC123425107	53	24	0.842535	41	25	0.628318	ETH	80	49	0.393687	74	12	0.000481662	MOR	109	68	0.258956	70	43	0.485309	PAT
chr1H1	77792410	T	G	59588.6	LOC123425107	345	188	0.525824	259	146	0.424971	PAT	504	312	0.00946963	292	145	1	MOR	588	344	0.0509037	526	220	0.0688384	MOR
chr1H1	77792539	C	T	65798.5	LOC123425107	404	216	0.610604	301	175	0.250114	PAT	646	352	0.320353	356	151	0.224408	MOR	608	347	0.104175	532	231	0.163754	MOR
chr1H1	77793863	C	T	66903.5	LOC123425107	398	238	0.0788572	332	173	0.828184	PAT	609	364	0.0207103	361	216	0.105643	PAT	642	345	0.420185	581	233	0.0139054	MOR
chr1H1	77794010	T	A	71312.5	LOC123425107	403	209	0.802741	361	183	0.990309	PAT	620	362	0.045672	361	192	0.695801	PAT	640	346	0.385061	514	233	0.381493	MOR
chr1H1	77794063	C	T	73154.5	LOC123425107	394	238	0.0589625	332	202	0.0864319	PAT	650	353	0.336649	395	183	0.608531	MOR	688	383	0.172976	503	253	1	PAT
chr1H1	77794581	T	C	70361.5	LOC123425107	407	252	0.0245627	314	186	0.168094	PAT	647	351	0.350632	352	181	0.913048	PAT	594	342	0.0870285	447	227	0.958795	PAT
chr1H1	78462169	A	G	29992	LOC123425157	303	316	2.04312e-18	36	0	6.77166e-06	MOR	555	363	0.000324211	38	0	2.64916e-06	MOR	386	318	5.63448e-10	38	0	1.96316e-06	MOR
chr1H1	78734069	T	G	24989.5	LOC123425177	185	0	1.06991e-31	38	0	2.43561e-06	MAT	307	1	4.76668e-51	65	0	7.77234e-11	MAT	257	2	9.37302e-41	46	0	9.85514e-08	MAT
chr1H1	78734069	T	G	24989.5	LOC123425177	185	0	1.06991e-31	38	0	2.43561e-06	MAT	307	1	4.76668e-51	65	0	7.77234e-11	MAT	257	2	9.37302e-41	46	0	9.85514e-08	MAT
chr1H1	80049766	C	T	10192.5	LOC123425254	53	39	0.160668	55	24	0.798008	MOR	79	78	0.000112767	49	14	0.155952	MOR	89	65	0.0493605	65	18	0.0680981	MOR
chr1H1	80049776	A	C	11006.5	LOC123425254	60	42	0.189912	64	30	0.941903	MOR	87	81	0.000286391	54	14	0.0834813	MOR	96	70	0.0411324	75	22	0.0767801	MOR
chr1H1	80049817	A	G	14738.5	LOC123425254	100	56	0.659535	87	45	0.961238	PAT	155	100	0.108956	74	28	0.437414	MOR	155	88	0.487214	106	36	0.114637	MOR
chr1H1	80049833	G	A	21348.6	LOC123425254	104	65	0.296396	93	51	0.769496	PAT	172	108	0.129395	85	32	0.379129	MOR	165	107	0.084659	139	44	0.0234178	MOR
chr1H1	80049844	G	A	16701.6	LOC123425254	109	69	0.246673	95	51	0.869873	PAT	180	110	0.190489	86	33	0.38544	MOR	171	108	0.129745	142	50	0.0800318	MOR
chr1H1	80049866	C	T	19206.6	LOC123425254	136	76	0.631616	104	62	0.470788	PAT	204	116	0.419177	89	39	0.708744	MOR	184	100	0.667178	140	54	0.21611	MOR
chr1H1	80049887	G	A	19694.6	LOC123425254	138	88	0.163412	116	60	0.975756	PAT	233	122	0.803698	99	37	0.296794	MOR	199	99	1	154	49	0.0184125	MAT
chr1H1	80049923	C	T	20230.6	LOC123425254	147	104	0.0224126	126	63	1	NA	233	129	0.51436	104	42	0.445336	MOR	238	109	0.604844	190	50	0.000138417	MAT
chr1H1	80049960	G	A	22023.6	LOC123425254	155	97	0.190566	114	58	1	PAT	248	137	0.499988	104	47	0.779916	MOR	242	95	0.102348	201	61	0.00203504	MAT
chr1H1	80050033	C	T	21511.6	LOC123425254	145	95	0.108387	127	48	0.232885	MOR	243	148	0.119974	118	51	0.617218	MOR	207	102	1	201	92	0.663837	MAT
chr1H1	80050066	G	A	21796.6	LOC123425254	161	102	0.144858	146	57	0.247861	MOR	253	142	0.419161	119	52	0.665847	MOR	199	110	0.546678	205	93	0.630967	MOR
chr1H1	80050079	A	C	22094.6	LOC123425254	158	94	0.318547	141	62	0.606256	MOR	252	151	0.153969	116	56	0.974001	MOR	188	117	0.13479	198	95	0.874168	MOR
chr1H1	80050093	G	A	21499.6	LOC123425254	151	92	0.252793	142	66	0.818429	MOR	245	150	0.110342	124	58	0.848728	MOR	190	112	0.296086	193	85	0.510623	MOR
chr1H1	80050138	A	G	21941.6	LOC123425254	155	83	0.773361	139	60	0.561942	MOR	247	134	0.588474	113	46	0.469313	MOR	197	116	0.280798	163	81	1	MOR
chr1H1	80050258	G	A	22354.6	LOC123425254	170	106	0.17516	127	50	0.332189	MOR	272	124	0.566195	132	40	0.0182747	MAT	211	139	0.0315578	184	80	0.495992	MOR
chr1H1	80049766	C	T	10192.5	LOC123425254	53	39	0.160668	55	24	0.798008	MOR	79	78	0.000112767	49	14	0.155952	MOR	89	65	0.0493605	65	18	0.0680981	MOR
chr1H1	80049776	A	C	11006.5	LOC123425254	60	42	0.189912	64	30	0.941903	MOR	87	81	0.000286391	54	14	0.0834813	MOR	96	70	0.0411324	75	22	0.0767801	MOR
chr1H1	80049817	A	G	14738.5	LOC123425254	100	56	0.659535	87	45	0.961238	PAT	155	100	0.108956	74	28	0.437414	MOR	155	88	0.487214	106	36	0.114637	MOR
chr1H1	80049833	G	A	21348.6	LOC123425254	104	65	0.296396	93	51	0.769496	PAT	172	108	0.129395	85	32	0.379129	MOR	165	107	0.084659	139	44	0.0234178	MOR
chr1H1	80049844	G	A	16701.6	LOC123425254	109	69	0.246673	95	51	0.869873	PAT	180	110	0.190489	86	33	0.38544	MOR	171	108	0.129745	142	50	0.0800318	MOR
chr1H1	80049866	C	T	19206.6	LOC123425254	136	76	0.631616	104	62	0.470788	PAT	204	116	0.419177	89	39	0.708744	MOR	184	100	0.667178	140	54	0.21611	MOR
chr1H1	80049887	G	A	19694.6	LOC123425254	138	88	0.163412	116	60	0.975756	PAT	233	122	0.803698	99	37	0.296794	MOR	199	99	1	154	49	0.0184125	MAT
chr1H1	80049923	C	T	20230.6	LOC123425254	147	104	0.0224126	126	63	1	NA	233	129	0.51436	104	42	0.445336	MOR	238	109	0.604844	190	50	0.000138417	MAT
chr1H1	80049960	G	A	22023.6	LOC123425254	155	97	0.190566	114	58	1	PAT	248	137	0.499988	104	47	0.779916	MOR	242	95	0.102348	201	61	0.00203504	MAT
chr1H1	80050033	C	T	21511.6	LOC123425254	145	95	0.108387	127	48	0.232885	MOR	243	148	0.119974	118	51	0.617218	MOR	207	102	1	201	92	0.663837	MAT
chr1H1	80050066	G	A	21796.6	LOC123425254	161	102	0.144858	146	57	0.247861	MOR	253	142	0.419161	119	52	0.665847	MOR	199	110	0.546678	205	93	0.630967	MOR
chr1H1	80050079	A	C	22094.6	LOC123425254	158	94	0.318547	141	62	0.606256	MOR	252	151	0.153969	116	56	0.974001	MOR	188	117	0.13479	198	95	0.874168	MOR
chr1H1	80050093	G	A	21499.6	LOC123425254	151	92	0.252793	142	66	0.818429	MOR	245	150	0.110342	124	58	0.848728	MOR	190	112	0.296086	193	85	0.510623	MOR
chr1H1	80050138	A	G	21941.6	LOC123425254	155	83	0.773361	139	60	0.561942	MOR	247	134	0.588474	113	46	0.469313	MOR	197	116	0.280798	163	81	1	MOR
chr1H1	80050258	G	A	22354.6	LOC123425254	170	106	0.17516	127	50	0.332189	MOR	272	124	0.566195	132	40	0.0182747	MAT	211	139	0.0315578	184	80	0.495992	MOR
chr1H1	80050654	A	G	14352.5	LOC123425254	93	47	1	82	33	0.515452	MOR	163	95	0.3605	74	33	0.783583	MOR	128	91	0.0302329	117	44	0.220193	MOR
chr1H1	80050711	A	G	13840.5	LOC123425254	68	44	0.333249	130	38	0.0122871	MOR	136	69	0.994102	87	41	0.910476	MOR	173	114	0.0555638	157	61	0.199293	MOR
chr1H1	80050654	A	G	14352.5	LOC123425254	93	47	1	82	33	0.515452	MOR	163	95	0.3605	74	33	0.783583	MOR	128	91	0.0302329	117	44	0.220193	MOR
chr1H1	80050711	A	G	13840.5	LOC123425254	68	44	0.333249	130	38	0.0122871	MOR	136	69	0.994102	87	41	0.910476	MOR	173	114	0.0555638	157	61	0.199293	MOR
chr1H1	80051830	C	T	10778.5	LOC123425254	53	48	0.0103715	58	29	1	NA	109	58	0.84141	60	28	0.93737	MOR	128	64	1	88	37	0.566998	NA
chr1H1	80051830	C	T	10778.5	LOC123425254	53	48	0.0103715	58	29	1	NA	109	58	0.84141	60	28	0.93737	MOR	128	64	1	88	37	0.566998	NA
chr1H1	80052009	T	A	11413.5	LOC123425254	70	45	0.340768	74	23	0.130629	MOR	123	60	0.99109	67	18	0.0648616	MAT	91	60	0.186583	118	36	0.0246996	MOR
chr1H1	80052159	A	G	11863.5	LOC123425254	60	42	0.189912	95	33	0.175015	MOR	146	59	0.295538	87	24	0.0313667	MAT	113	84	0.0175206	125	53	0.510475	MOR
chr1H1	80052201	T	G	12788.5	LOC123425254	76	48	0.362414	90	28	0.0871248	MOR	144	71	1	79	25	0.126734	MAT	136	67	1	108	48	0.71257	MAT
chr1H1	80052314	G	C	13144.5	LOC123425254	94	48	1	86	29	0.174415	MOR	127	67	0.855088	61	31	1	PAT	113	68	0.368735	119	62	0.91507	PAT
chr1H1	80052407	C	T	12926.5	LOC123425254	99	51	0.947136	76	29	0.434651	MOR	133	85	0.159453	82	34	0.581334	MOR	121	69	0.545407	120	51	0.543365	MOR
chr1H1	80052447	A	G	14135.5	LOC123425254	115	43	0.213157	73	34	0.895449	MAT	159	90	0.488086	80	32	0.517067	MOR	108	81	0.0183164	121	56	0.82369	MOR
chr1H1	80052489	A	C	13754.5	LOC123425254	97	44	0.792753	80	27	0.187126	MAT	150	74	1	77	37	1	MAT	128	84	0.1174	109	51	0.858828	MOR
chr1H1	80052546	C	T	12728.5	LOC123425254	85	49	0.629177	98	38	0.372138	MOR	109	67	0.318361	78	28	0.30287	MOR	161	90	0.569139	135	41	0.0162416	MOR
chr1H1	80052009	T	A	11413.5	LOC123425254	70	45	0.340768	74	23	0.130629	MOR	123	60	0.99109	67	18	0.0648616	MAT	91	60	0.186583	118	36	0.0246996	MOR
chr1H1	80052159	A	G	11863.5	LOC123425254	60	42	0.189912	95	33	0.175015	MOR	146	59	0.295538	87	24	0.0313667	MAT	113	84	0.0175206	125	53	0.510475	MOR
chr1H1	80052201	T	G	12788.5	LOC123425254	76	48	0.362414	90	28	0.0871248	MOR	144	71	1	79	25	0.126734	MAT	136	67	1	108	48	0.71257	MAT
chr1H1	80052314	G	C	13144.5	LOC123425254	94	48	1	86	29	0.174415	MOR	127	67	0.855088	61	31	1	PAT	113	68	0.368735	119	62	0.91507	PAT
chr1H1	80052407	C	T	12926.5	LOC123425254	99	51	0.947136	76	29	0.434651	MOR	133	85	0.159453	82	34	0.581334	MOR	121	69	0.545407	120	51	0.543365	MOR
chr1H1	80052447	A	G	14135.5	LOC123425254	115	43	0.213157	73	34	0.895449	MAT	159	90	0.488086	80	32	0.517067	MOR	108	81	0.0183164	121	56	0.82369	MOR
chr1H1	80052489	A	C	13754.5	LOC123425254	97	44	0.792753	80	27	0.187126	MAT	150	74	1	77	37	1	MAT	128	84	0.1174	109	51	0.858828	MOR
chr1H1	80052546	C	T	12728.5	LOC123425254	85	49	0.629177	98	38	0.372138	MOR	109	67	0.318361	78	28	0.30287	MOR	161	90	0.569139	135	41	0.0162416	MOR
chr1H1	80052775	C	T	10326.5	LOC123425254	71	31	0.748529	66	40	0.549939	ETH	90	49	0.770725	55	19	0.342294	MOR	97	45	0.830914	96	43	0.743714	MAT
chr1H1	80052775	C	T	10326.5	LOC123425254	71	31	0.748529	66	40	0.549939	ETH	90	49	0.770725	55	19	0.342294	MOR	97	45	0.830914	96	43	0.743714	MAT
chr1H1	80053112	G	C	7853.55	LOC123425254	47	29	0.562601	58	18	0.199037	MOR	71	54	0.0515917	40	14	0.512743	MOR	89	52	0.520325	89	30	0.141941	MOR
chr1H1	80053112	G	C	7853.55	LOC123425254	47	29	0.562601	58	18	0.199037	MOR	71	54	0.0515917	40	14	0.512743	MOR	89	52	0.520325	89	30	0.141941	MOR
chr1H1	80456592	T	C	2751.55	LOC123407423	27	14	1	20	8	0.84279	MOR	23	29	0.0032008	20	10	1	NA	14	13	0.194496	23	14	0.752675	PAT
chr1H1	80456714	C	T	7066.55	LOC123407423	77	102	8.58129e-10	160	25	1.27512e-08	MOR	46	126	2.09959e-25	102	15	5.43774e-06	MOR	49	71	5.31715e-08	130	23	3.12959e-06	MOR
chr1H1	80456736	G	C	8727.55	LOC123407423	84	109	5.23037e-10	171	27	4.40949e-09	MOR	61	138	7.68239e-24	109	20	6.40158e-05	MOR	65	94	2.45801e-10	142	31	4.36524e-05	MOR
chr1H1	80456747	T	G	9082.55	LOC123407423	87	109	1.40367e-09	169	25	1.59715e-09	MOR	65	139	5.54393e-23	110	21	7.94459e-05	MOR	66	100	1.70703e-11	137	34	0.000586103	MOR
chr1H1	80456770	T	C	9234.55	LOC123407423	96	107	1.12097e-07	181	26	1.3187e-10	MOR	74	153	3.04997e-24	121	20	3.51978e-06	MOR	70	98	2.81846e-10	146	35	0.000188222	MOR
chr1H1	80456785	A	G	8349.55	LOC123407423	96	98	5.21674e-06	191	24	1.39811e-12	MOR	78	161	1.28826e-25	128	20	6.52765e-07	MOR	69	98	2.27326e-10	147	26	5.29509e-07	MOR
chr1H1	80456834	A	G	11232.5	LOC123407423	109	96	0.000361362	165	17	9.93337e-13	MOR	101	168	3.77226e-21	132	19	7.97336e-08	MOR	68	79	2.20728e-06	184	17	2.39776e-15	MOR
chr1H1	80456836	G	A	11232.5	LOC123407423	109	96	0.000361362	165	17	9.93337e-13	MOR	101	168	3.77226e-21	132	19	7.97336e-08	MOR	68	79	2.20728e-06	184	17	2.39776e-15	MOR
chr1H1	80456848	G	C	7621.55	LOC123407423	106	96	0.000174986	167	21	5.18736e-11	MOR	97	173	1.46995e-23	132	20	2.30994e-07	MOR	64	80	3.73126e-07	179	17	1.30628e-14	MOR
chr1H1	80458724	A	G	4866.52	LOC123407423	54	69	1.61263e-06	109	9	7.77378e-10	MOR	50	85	2.01567e-11	72	15	0.006067	MOR	56	64	3.0857e-05	86	14	8.98905e-05	MOR
chr1H1	80458786	T	C	6123.55	LOC123407423	87	72	0.00641601	148	15	1.2167e-11	MOR	57	110	1.14524e-16	97	19	0.000419899	MOR	59	90	1.54318e-10	124	16	2.57072e-08	MOR
chr1H1	80458851	C	T	4797.55	LOC123407423	69	70	0.000209112	171	22	5.72483e-11	MOR	45	131	1.58509e-27	105	17	1.45183e-05	MOR	39	75	1.56829e-11	144	21	2.0925e-08	MOR
chr1H1	80458894	A	C	4701.55	LOC123407423	73	69	0.000750889	178	24	6.19527e-11	MOR	47	155	3.61586e-35	102	15	5.43774e-06	MOR	37	73	1.43303e-11	138	19	1.37995e-08	MOR
chr1H1	80458957	A	G	4357.52	LOC123407423	78	60	0.0403314	151	19	4.3633e-10	MOR	46	151	3.49461e-34	114	11	3.01823e-09	MOR	41	63	9.2188e-08	122	11	1.82816e-10	MOR
chr1H1	80459042	C	T	5847.55	LOC123407423	55	65	2.12062e-05	138	14	7.91666e-11	MOR	42	132	3.89671e-29	96	8	1.22378e-08	MOR	54	49	0.00938639	108	16	1.97165e-06	MOR
chr1H1	80459108	A	G	3999.52	LOC123407423	67	69	0.000172941	111	22	0.000120648	MOR	38	132	5.55067e-31	104	15	2.68329e-06	MOR	43	60	1.51792e-06	125	11	8.18724e-11	MOR
chr1H1	80459176	T	C	5092.55	LOC123407423	69	53	0.0549466	91	18	0.000559578	MOR	26	103	4.13305e-26	111	14	2.04772e-07	MOR	27	63	1.23574e-11	123	11	1.18583e-10	MOR
chr1H1	80459274	A	G	5929.55	LOC123407423	59	59	0.00082159	134	15	6.65744e-10	MOR	52	98	1.72762e-14	89	11	3.35531e-06	MOR	38	52	1.32435e-05	116	18	1.38507e-06	MOR
chr1H1	80459296	C	G	5826.55	LOC123407423	61	57	0.00319989	139	16	4.98416e-10	MOR	48	96	3.81604e-15	79	8	2.55669e-06	MOR	38	61	6.82086e-08	116	13	1.44731e-08	MOR
chr1H1	80459369	C	G	5449.54	LOC123407423	44	51	0.000226823	121	17	2.12761e-07	MOR	48	103	3.07851e-17	85	13	6.11628e-05	MOR	40	52	2.96516e-05	118	9	3.06282e-11	MOR
chr1H1	80459372	G	A	5451.54	LOC123407423	44	53	0.000100681	127	17	5.00853e-08	MOR	50	106	1.34981e-17	88	13	3.08167e-05	MOR	39	53	1.03558e-05	118	9	3.06282e-11	MOR
chr1H1	80459441	A	G	5666.55	LOC123407423	50	49	0.00342797	104	13	3.74973e-07	MOR	44	96	2.12927e-16	71	16	0.0122431	MOR	39	48	0.000134185	100	8	2.55026e-09	MOR
chr1H1	80459444	G	C	5908.55	LOC123407423	52	49	0.00717188	102	13	7.92476e-07	MOR	46	98	2.7071e-16	75	17	0.00840253	MOR	40	49	0.000157067	101	8	1.68024e-09	MOR
chr1H1	80459445	G	A	5973.55	LOC123407423	54	52	0.00342867	102	13	7.92476e-07	MOR	45	100	2.74457e-17	75	17	0.00840253	MOR	40	50	7.04077e-05	101	8	1.68024e-09	MOR
chr1H1	80459456	A	G	5815.55	LOC123407423	54	53	0.00253064	100	12	5.21496e-07	MOR	39	97	2.49782e-18	78	16	0.00309253	MOR	41	46	0.000818686	91	10	4.89003e-07	MOR
chr1H1	80459477	C	T	6316.55	LOC123407423	62	49	0.0533698	95	13	4.87619e-06	MOR	40	103	4.81468e-20	78	14	0.000820698	MOR	44	48	0.000814518	93	11	7.95358e-07	MOR
chr1H1	80459480	C	T	5923.55	LOC123407423	58	51	0.0136829	95	11	6.91043e-07	MOR	38	100	9.61877e-20	75	14	0.00149423	MOR	42	48	0.000444267	88	11	3.62011e-06	MOR
chr1H1	80459482	C	T	5876.55	LOC123407423	58	53	0.00618091	92	11	1.48024e-06	MOR	38	98	4.05869e-19	75	15	0.00252423	MOR	42	48	0.000444267	91	10	4.89003e-07	MOR
chr1H1	80459484	C	T	5693.55	LOC123407423	57	51	0.00997731	84	9	1.8255e-06	MOR	36	95	8.77627e-19	71	14	0.00370336	MOR	42	45	0.0018876	88	10	1.07542e-06	MOR
chr1H1	80459514	T	C	5478.55	LOC123407423	48	56	0.000120609	90	13	2.00243e-05	MOR	38	93	2.02592e-17	77	13	0.000453406	MOR	47	48	0.00220206	106	14	4.55976e-07	MOR
chr1H1	80459534	C	A	5751.55	LOC123407423	44	57	1.2941e-05	97	18	0.000164013	MOR	37	84	7.70933e-15	77	13	0.000453406	MOR	42	45	0.0018876	96	16	4.25347e-05	MOR
chr1H1	80459540	A	G	5642.55	LOC123407423	41	55	1.14956e-05	98	19	0.000282115	MOR	37	76	1.97866e-12	78	13	0.000328439	MOR	42	41	0.00963917	83	14	0.000174761	MOR
chr1H1	80459551	T	C	5033.55	LOC123407423	38	55	2.56696e-06	90	18	0.000752606	MOR	35	75	8.65496e-13	73	11	0.000249246	MOR	39	41	0.00384038	82	12	4.68217e-05	MOR
chr1H1	80459607	C	G	4190.55	LOC123407423	33	50	3.52745e-06	93	10	4.32569e-07	MOR	36	74	4.38407e-12	56	14	0.0669425	MOR	33	37	0.00281939	85	11	7.48724e-06	MOR
chr1H1	80459633	A	G	4823.55	LOC123407423	43	63	2.93373e-07	115	10	4.30539e-10	MOR	36	81	3.19792e-14	59	13	0.0218937	MOR	33	43	0.000172743	96	14	8.09795e-06	MOR
chr1H1	80459654	C	T	4975.55	LOC123407423	42	62	3.63265e-07	108	11	1.37131e-08	MOR	34	89	1.60103e-17	69	13	0.0029775	MOR	39	45	0.000636304	96	15	1.58073e-05	MOR
chr1H1	80459860	C	T	4850.55	LOC123407423	22	52	1.38988e-09	100	16	1.87221e-05	MOR	58	94	5.73006e-12	82	10	9.86415e-06	MOR	42	48	0.000444267	88	9	4.43777e-07	MOR
chr1H1	80459884	G	T	5256.55	LOC123407423	30	44	2.95727e-05	111	14	1.9253e-07	MOR	64	91	7.41336e-10	74	10	8.95707e-05	MOR	37	44	0.000486376	94	17	0.000149157	MOR
chr1H1	80459964	G	A	6120.55	LOC123407423	40	61	2.2714e-07	74	10	8.09017e-05	MOR	52	92	8.59369e-13	70	9	8.42493e-05	MOR	52	55	0.00048477	94	21	0.00199104	MOR
chr1H1	80459974	A	G	5986.55	LOC123407423	41	69	3.02286e-09	77	12	0.000159237	MOR	47	111	3.88838e-20	71	9	5.78832e-05	MOR	52	70	3.85566e-07	93	20	0.00126443	MOR
chr1H1	80459976	G	A	5737.55	LOC123407423	38	69	7.00857e-10	74	12	0.000441807	MOR	44	111	3.65222e-21	70	9	8.42493e-05	MOR	49	70	8.66013e-08	92	20	0.00169131	MOR
chr1H1	80460156	C	T	7187.55	LOC123407423	70	49	0.166653	71	9	5.22923e-05	MOR	48	103	3.07851e-17	69	13	0.0029775	MOR	44	58	6.98111e-06	90	21	0.00445732	MOR
chr1H1	80460157	A	G	7268.55	LOC123407423	72	51	0.147611	72	9	3.67563e-05	MOR	49	105	1.44787e-17	70	13	0.00218787	MOR	44	61	1.21332e-06	93	21	0.00198512	MOR
chr1H1	80460180	C	T	6431.55	LOC123407423	65	49	0.08808	72	9	3.67563e-05	MOR	51	85	2.94423e-11	61	8	0.000346757	MOR	46	62	1.77897e-06	84	16	0.000558442	MOR
chr1H1	80460212	C	G	7632.55	LOC123407423	73	57	0.0421369	75	8	7.53678e-06	MOR	52	74	3.76807e-08	74	11	0.000175725	MOR	57	58	0.000580712	83	12	3.28782e-05	MOR
chr1H1	80460214	G	C	7758.55	LOC123407423	73	59	0.022023	75	8	7.53678e-06	MOR	54	75	5.68617e-08	71	11	0.000348939	MOR	58	59	0.000620303	83	13	9.42308e-05	MOR
chr1H1	80460230	G	A	7359.55	LOC123407423	70	58	0.0155161	69	8	3.38859e-05	MOR	54	69	1.25979e-06	74	14	0.00205341	MOR	56	58	0.00051347	79	10	1.49945e-05	MOR
chr1H1	80460262	T	C	6769.53	LOC123407423	61	52	0.0163157	68	6	5.76353e-06	MOR	51	82	2.17513e-10	76	12	0.000242381	MOR	58	65	3.94783e-05	80	5	2.0324e-08	MOR
chr1H1	80460264	T	G	6769.53	LOC123407423	61	52	0.0163157	68	6	5.76353e-06	MOR	51	82	2.17513e-10	76	12	0.000242381	MOR	58	65	3.94783e-05	80	5	2.0324e-08	MOR
chr1H1	80460322	C	T	4360.52	LOC123407423	50	41	0.0523208	75	6	4.62811e-07	MOR	42	114	7.06991e-23	75	12	0.000340775	MOR	70	58	0.0135118	65	8	8.81793e-05	MOR
chr1H1	80460450	C	T	5084.55	LOC123407423	36	41	0.00158182	55	8	0.00131914	MOR	39	53	9.7408e-06	61	14	0.0255141	MOR	36	37	0.00779196	48	11	0.0500196	MOR
chr1H1	80460455	C	T	5266.55	LOC123407423	37	39	0.00511219	55	9	0.00356595	MOR	39	52	1.55637e-05	67	14	0.0087697	MOR	38	34	0.0408586	44	11	0.103752	MOR
chr1H1	80460456	G	T	5272.55	LOC123407423	37	39	0.00511219	55	9	0.00356595	MOR	39	50	5.53938e-05	67	14	0.0087697	MOR	38	34	0.0408586	44	11	0.103752	MOR
chr1H1	80460482	T	C	5814.55	LOC123407423	41	42	0.00542387	52	13	0.0715289	MOR	42	53	3.92885e-05	66	14	0.00870533	MOR	39	36	0.0249857	47	11	0.0644899	MOR
chr1H1	80460486	T	C	5824.55	LOC123407423	41	42	0.00542387	51	13	0.0911368	MOR	41	51	7.70753e-05	67	14	0.0087697	MOR	40	35	0.0459065	48	11	0.0500196	MOR
chr1H1	80460506	A	G	5572.55	LOC123407423	37	49	4.89185e-05	55	13	0.0446048	MOR	39	48	0.0001282	57	11	0.00852636	MOR	42	35	0.0652782	50	12	0.0566827	MOR
chr1H1	80460514	C	G	5449.55	LOC123407423	37	45	0.000390689	65	13	0.00680733	MOR	36	46	0.000117973	54	12	0.0313389	MOR	39	33	0.072283	50	14	0.13822	MOR
chr1H1	80460536	G	A	4369.55	LOC123407423	36	37	0.0090069	57	12	0.0172203	MOR	20	49	1.35118e-09	53	12	0.0408592	MOR	32	34	0.00739768	45	12	0.114641	MOR
chr1H1	80460537	A	T	4375.55	LOC123407423	36	35	0.0172767	58	12	0.0131212	MOR	20	49	1.35118e-09	54	12	0.0313389	MOR	32	33	0.0106056	44	12	0.142941	MOR
chr1H1	80460549	G	A	4567.55	LOC123407423	35	32	0.0506196	57	11	0.00798459	MOR	21	43	1.96627e-07	48	12	0.0841012	MOR	33	32	0.0218085	39	15	0.640065	MOR
chr1H1	80460551	A	G	4606.55	LOC123407423	35	35	0.0156024	56	12	0.0230687	MOR	21	43	1.96627e-07	45	11	0.0944795	MOR	34	33	0.0233622	36	15	0.79557	MOR
chr1H1	80460562	A	C	4202.55	LOC123407423	32	35	0.00598272	58	10	0.00336468	MOR	22	44	2.59217e-07	41	10	0.10537	MOR	31	34	0.00660389	35	13	0.615551	MOR
chr1H1	80460566	G	A	4307.55	LOC123407423	34	37	0.00525727	61	10	0.00175988	MOR	23	43	7.38819e-07	44	10	0.0644875	MOR	32	34	0.00739768	35	12	0.444669	MOR
chr1H1	80460587	G	C	3642.55	LOC123407423	29	32	0.00862928	58	9	0.00185907	MOR	21	40	1.7951e-06	40	6	0.0112915	MOR	28	32	0.0046757	36	11	0.297523	MOR
chr1H1	80460598	A	C	3776.55	LOC123407423	32	32	0.022604	52	9	0.00672993	MOR	21	39	3.20953e-06	36	5	0.0115414	MOR	28	31	0.00962778	38	12	0.315088	MOR
chr1H1	80460605	G	A	3600.55	LOC123407423	29	31	0.0123663	50	9	0.00930311	MOR	20	32	0.000167858	34	8	0.131589	MOR	25	33	0.000879291	36	12	0.445693	MOR
chr1H1	80460629	A	G	2747.55	LOC123407423	29	31	0.0123663	35	6	0.0390069	MOR	22	32	0.000443581	45	4	0.00035129	MOR	19	35	1.57974e-05	37	5	0.00948528	MOR
chr1H1	80460639	A	G	2578.54	LOC123407423	27	33	0.00319989	36	6	0.0283411	MOR	21	33	0.000134874	47	4	0.000238141	MOR	18	38	1.06172e-06	38	5	0.00655324	MOR
chr1H1	80460659	G	A	2439.96	LOC123407423	27	24	0.117847	25	5	0.135688	MOR	14	34	1.08011e-06	44	2	3.69551e-05	MOR	23	33	0.000372602	37	0	3.24351e-06	MOR
chr1H1	80460666	T	G	2401.96	LOC123407423	27	25	0.0694905	30	4	0.0214866	MOR	14	35	3.21237e-07	46	2	1.40072e-05	MOR	24	37	6.72788e-05	46	0	9.85514e-08	MOR
chr1H1	80460667	T	G	2359.96	LOC123407423	26	25	0.0635936	30	4	0.0214866	MOR	14	35	3.21237e-07	46	2	1.40072e-05	MOR	24	37	6.72788e-05	46	0	9.85514e-08	MOR
chr1H1	80460692	G	A	2452.96	LOC123407423	27	26	0.0513826	37	8	0.0763871	MOR	10	39	2.76205e-10	53	3	9.64724e-06	MOR	23	27	0.0109702	49	2	4.31515e-06	MOR
chr1H1	80460725	A	C	2635.56	LOC123407423	23	23	0.0512736	41	7	0.0195554	MOR	11	37	4.2828e-09	49	5	0.000406819	MOR	30	24	0.16224	49	3	2.65246e-05	MOR
chr1H1	80460741	T	C	3110.53	LOC123407423	25	25	0.0437096	45	9	0.0302022	MOR	15	40	1.77365e-08	50	6	0.000955446	MOR	34	26	0.188007	49	4	7.89876e-05	MOR
chr1H1	80460796	A	G	3084.55	LOC123407423	33	19	0.795499	36	8	0.0996477	MOR	22	27	0.00617749	37	8	0.0796844	MOR	33	22	0.460762	37	11	0.299367	MOR
chr1H1	80460832	G	C	4730.55	LOC123407423	34	19	0.880101	40	6	0.0106086	MOR	25	25	0.0381038	38	6	0.0225162	MOR	46	17	0.495885	38	15	0.639762	MAT
chr1H1	80460842	A	G	4532.55	LOC123407423	33	19	0.795499	40	6	0.0106086	MOR	23	34	0.000216824	41	8	0.0350596	MOR	38	19	1	36	17	1	NA
chr1H1	80460941	T	C	4286.55	LOC123407423	40	11	0.160954	31	10	0.42927	MAT	17	29	0.00020492	35	8	0.132306	MOR	40	24	0.648453	36	8	0.0896159	MOR
chr1H1	80460966	C	T	4301.55	LOC123407423	37	15	0.713206	31	8	0.257497	MAT	21	19	0.127859	28	5	0.0792897	MOR	39	20	1	31	6	0.0852068	MOR
chr1H1	80460979	C	T	3892.55	LOC123407423	33	12	0.596382	26	6	0.206803	MAT	20	21	0.045858	29	6	0.126433	MOR	35	20	0.788253	25	6	0.241344	MOR
chr1H1	80461019	C	T	3707.61	LOC123407423	30	10	0.479657	17	8	1	MAT	26	20	0.265723	24	6	0.337991	MOR	27	19	0.413487	12	7	0.911088	PAT
chr1H1	80461020	T	C	3642.31	LOC123407423	30	10	0.479657	17	8	1	MAT	26	20	0.265723	24	6	0.337991	MOR	28	19	0.499731	12	7	0.911088	PAT
chr1H1	80461032	C	T	3694.63	LOC123407423	31	11	0.58057	14	8	0.936913	ETH	24	17	0.457582	25	5	0.140198	MOR	29	17	0.764133	13	6	1	MOR
chr1H1	80461035	C	T	3666.49	LOC123407423	33	11	0.423559	14	8	0.936913	ETH	24	14	0.83255	26	5	0.14112	MOR	27	19	0.413487	12	6	1	NA
chr1H1	80461099	A	C	2631.55	LOC123407423	21	17	0.298753	9	3	0.895449	MOR	14	14	0.137944	25	7	0.366863	MOR	24	21	0.154348	16	7	1	MOR
chr1H1	80461171	C	T	3051.55	LOC123407423	15	14	0.219815	11	4	0.912199	MOR	17	15	0.228458	15	10	0.717374	PAT	28	15	0.944129	15	9	0.80611	PAT
chr1H1	80461185	A	G	2864.55	LOC123407423	15	12	0.375146	11	4	0.912199	MOR	14	15	0.0973871	12	9	0.563538	PAT	26	11	0.83532	13	6	1	MAT
chr1H1	80461186	T	C	2787.55	LOC123407423	15	12	0.375146	11	4	0.912199	MOR	13	15	0.0614636	12	8	0.802704	PAT	26	11	0.83532	13	6	1	MAT
chr1H1	80461237	A	G	1958.55	LOC123407423	16	10	0.809488	5	2	1	MOR	8	10	0.145397	5	5	0.517067	PAT	29	6	0.0995373	10	4	1	MAT
chr1H1	80769471	C	T	67230.5	LOC123425272	417	247	0.0868793	338	217	0.0169824	PAT	609	368	0.0120463	345	178	0.885547	PAT	545	308	0.166284	444	273	0.0244716	PAT
chr1H1	80769581	G	A	64426.6	LOC123425272	399	255	0.00847817	339	212	0.0377	PAT	498	338	8.23868e-05	294	160	0.603171	PAT	490	305	0.00865985	437	312	1.32375e-05	PAT
chr1H1	80926172	G	A	12609.5	LOC123425282	93	38	0.472144	90	23	0.010886	MAT	147	26	3.6562e-07	103	27	0.00905016	MAT	140	28	7.96811e-06	91	21	0.00337733	MAT
chr1H1	80927686	G	A	4189.54	LOC123425282	35	11	0.356309	8	3	1	MAT	37	9	0.117895	38	5	0.00805374	MAT	71	17	0.0127433	20	3	0.105811	MAT
chr1H1	80926172	G	A	12609.5	LOC123425282	93	38	0.472144	90	23	0.010886	MAT	147	26	3.6562e-07	103	27	0.00905016	MAT	140	28	7.96811e-06	91	21	0.00337733	MAT
chr1H1	80927686	G	A	4189.54	LOC123425282	35	11	0.356309	8	3	1	MAT	37	9	0.117895	38	5	0.00805374	MAT	71	17	0.0127433	20	3	0.105811	MAT
chr1H1	80934115	A	G	10982.5	LOC123425282	69	32	0.868532	104	10	1.1846e-08	MAT	132	25	5.17098e-06	55	10	0.00676307	MAT	165	36	6.75084e-06	162	31	7.24157e-07	MAT
chr1H1	80934115	A	G	10982.5	LOC123425282	69	32	0.868532	104	10	1.1846e-08	MAT	132	25	5.17098e-06	55	10	0.00676307	MAT	165	36	6.75084e-06	162	31	7.24157e-07	MAT
chr1H1	81007651	T	C	4605.55	LOC123407470	41	29	0.292907	30	18	0.72454	PAT	34	28	0.116969	32	19	0.742563	PAT	38	16	0.786188	28	18	0.606229	ETH
chr1H1	81007932	G	A	1828.55	LOC123407470	20	15	0.440234	9	8	0.490839	PAT	11	12	0.143189	8	8	0.355436	PAT	13	6	1	21	5	0.2726	MAT
chr1H1	81022845	C	T	1987.55	LOC123425296	23	10	0.941235	11	5	1	MAT	20	16	0.267198	10	3	0.747369	MOR	12	11	0.300651	23	7	0.501409	MOR
chr1H1	81022885	G	A	1791.55	LOC123425296	21	10	1	14	9	0.817738	ETH	13	8	0.765882	13	2	0.33044	MOR	9	15	0.0114119	29	7	0.168028	MOR
chr1H1	81022904	T	G	1882.55	LOC123425296	18	13	0.508195	15	9	0.826056	PAT	16	11	0.560602	13	3	0.489239	MOR	10	18	0.0031295	30	9	0.386043	MOR
chr1H1	81023045	C	T	2916.55	LOC123425296	24	17	0.483533	38	10	0.161549	MOR	39	21	0.873943	19	4	0.263559	MOR	22	9	0.817516	10	13	0.0657808	ETH
chr1H1	81023511	A	G	691.03	LOC123425296	11	33	1.37491e-07	48	0	4.91507e-08	MOR	19	55	5.88057e-12	61	0	3.59478e-10	MOR	14	52	4.31207e-13	63	5	5.5564e-06	MOR
chr1H1	81023590	C	A	1161.03	LOC123425296	14	44	3.73812e-10	92	5	4.70876e-10	MOR	15	94	6.06584e-29	73	4	4.41849e-08	MOR	18	67	1.1449e-16	68	0	1.8979e-11	MOR
chr1H1	81023642	C	G	6078.55	LOC123425296	62	52	0.0216515	72	22	0.123384	MOR	59	89	2.28628e-10	76	12	0.000242381	MOR	77	56	0.0756381	103	23	0.000930509	MOR
chr1H1	81023974	C	T	6141.55	LOC123425296	63	58	0.00367039	60	24	0.61093	MOR	57	30	0.900245	38	9	0.118283	MOR	58	38	0.317079	38	16	0.803837	MOR
chr1H1	81022845	C	T	1987.55	LOC123425296	23	10	0.941235	11	5	1	MAT	20	16	0.267198	10	3	0.747369	MOR	12	11	0.300651	23	7	0.501409	MOR
chr1H1	81022885	G	A	1791.55	LOC123425296	21	10	1	14	9	0.817738	ETH	13	8	0.765882	13	2	0.33044	MOR	9	15	0.0114119	29	7	0.168028	MOR
chr1H1	81022904	T	G	1882.55	LOC123425296	18	13	0.508195	15	9	0.826056	PAT	16	11	0.560602	13	3	0.489239	MOR	10	18	0.0031295	30	9	0.386043	MOR
chr1H1	81023045	C	T	2916.55	LOC123425296	24	17	0.483533	38	10	0.161549	MOR	39	21	0.873943	19	4	0.263559	MOR	22	9	0.817516	10	13	0.0657808	ETH
chr1H1	81024371	T	C	14522.5	LOC123425296	92	98	1.76107e-06	133	36	0.00356595	MOR	180	154	6.11876e-06	116	32	0.00963196	MOR	146	142	1.66454e-07	197	50	4.15839e-05	MOR
chr1H1	81024463	C	T	23435.6	LOC123425296	165	99	0.275926	124	55	0.666931	MOR	243	160	0.0211576	121	48	0.365388	MOR	217	146	0.0171547	180	87	0.939628	MOR
chr1H1	81024586	A	C	19023.6	LOC123425296	132	97	0.0157797	131	50	0.241769	MOR	222	154	0.00633948	131	38	0.0106207	MOR	174	93	0.734094	185	58	0.00621758	MOR
chr1H1	81024725	G	A	21202.6	LOC123425296	149	119	0.000728746	133	59	0.680007	MOR	249	182	0.000448663	148	33	6.25135e-05	MOR	212	166	8.42279e-05	213	50	2.63331e-06	MOR
chr1H1	81024761	G	T	22591.6	LOC123425296	152	89	0.398622	133	59	0.680007	MOR	288	161	0.402417	126	31	0.00136323	MOR	227	161	0.00271504	201	50	1.98114e-05	MOR
chr1H1	81464188	T	G	60593.6	LOC123425326	335	219	0.00863962	345	188	0.552844	PAT	600	373	0.00340678	335	176	0.780528	PAT	525	297	0.167875	412	217	0.714181	PAT
chr1H1	81466161	A	G	32726.6	LOC123425326	164	122	0.00402874	182	100	0.642912	PAT	265	151	0.332454	200	119	0.286595	PAT	225	154	0.00935991	256	98	0.0630342	MOR
chr1H1	81470216	T	C	25323.6	LOC123425326	112	74	0.155789	179	97	0.705828	PAT	252	134	0.716566	183	75	0.327548	MOR	252	158	0.0626589	292	131	0.495633	MOR
chr1H1	81492232	T	C	5557.55	LOC123425335	42	27	0.471695	26	9	0.570585	MOR	42	40	0.0126315	29	12	0.794612	MOR	57	25	0.76493	31	19	0.709314	ETH
chr1H1	81495905	G	A	14267.5	LOC123425335	108	60	0.674333	76	34	0.783098	MOR	142	87	0.240794	69	38	0.838762	PAT	137	104	0.00504847	88	72	0.00860837	PAT
chr1H1	82030373	A	T	40027.6	LOC123425344	348	193	0.408771	245	114	0.721662	MOR	196	112	0.408935	204	115	0.513796	PAT	386	228	0.10158	316	197	0.0470196	PAT
chr1H1	82375354	A	G	30.83	LOC123425353	0	22	2.88166e-10	17	0	0.00587528	MOR	0	38	7.93468e-18	13	0	0.0256827	MOR	2	12	0.000322964	22	0	0.00075362	MOR
chr1H1	83097814	A	C	11421.5	LOC123425414	65	39	0.573121	61	29	1	MOR	117	57	0.989563	102	38	0.269334	MAT	133	85	0.161186	68	22	0.159217	MOR
chr1H1	83113968	A	C	609.55	LOC123425424	2	3	0.508195	8	4	1	NA	7	5	0.681973	4	2	1	NA	4	6	0.175554	6	6	0.383723	PAT
chr1H1	83113968	A	C	609.55	LOC123425424	2	3	0.508195	8	4	1	NA	7	5	0.681973	4	2	1	NA	4	6	0.175554	6	6	0.383723	PAT
chr1H1	83228619	C	A	2189.55	LOC123407504	22	4	0.133221	6	6	0.407069	ETH	19	9	1	4	3	0.846679	ETH	14	5	0.757117	7	3	1	MAT
chr1H1	83228722	G	A	7922.55	LOC123407504	80	13	0.000175416	22	23	0.0520356	ETH	72	14	0.00175903	10	18	0.00463852	ETH	56	10	0.00469894	15	21	0.00819602	ETH
chr1H1	83228742	T	C	8243.55	LOC123407504	91	14	2.17889e-05	20	26	0.00630725	ETH	70	12	0.000797918	9	18	0.00332768	ETH	55	10	0.00462112	11	19	0.0032493	ETH
chr1H1	83228767	G	C	9087.55	LOC123407504	109	12	2.25555e-08	14	25	0.000613067	ETH	73	16	0.00473967	15	20	0.0160074	ETH	50	13	0.0719416	12	31	1.87788e-06	ETH
chr1H1	83229719	A	C	3329.55	LOC123407504	15	27	0.000239052	34	4	0.00732034	MOR	31	34	0.00642597	43	4	0.000799153	MOR	33	25	0.222162	54	13	0.0398208	MOR
chr1H1	83229727	A	G	3351.55	LOC123407504	17	28	0.000427667	34	6	0.0387925	MOR	29	34	0.00245591	41	5	0.0039621	MOR	33	26	0.17959	55	11	0.0126331	MOR
chr1H1	83229742	G	T	2149.55	LOC123407504	18	26	0.00234899	44	6	0.00374721	MOR	26	35	0.000642278	35	6	0.0411747	MOR	31	25	0.166517	56	11	0.00931454	MOR
chr1H1	83229753	C	T	4361.55	LOC123407504	26	26	0.0475849	42	7	0.0142526	MOR	33	41	0.00038965	38	6	0.0225162	MOR	37	28	0.204676	60	13	0.0136126	MOR
chr1H1	83229761	G	C	4694.55	LOC123407504	33	29	0.075999	45	7	0.00738469	MOR	34	40	0.000988006	43	8	0.0261942	MOR	39	29	0.216834	61	14	0.0212029	MOR
chr1H1	83229793	T	A	3912.55	LOC123407504	47	36	0.135974	47	13	0.138894	MOR	43	41	0.0101606	45	10	0.0654302	MOR	43	35	0.0862388	54	16	0.160238	MOR
chr1H1	83229871	C	A	5529.55	LOC123407504	55	40	0.169191	22	21	0.0970761	PAT	56	32	0.701585	38	10	0.166162	MOR	55	27	1	57	28	1	MAT
chr1H1	83229892	T	G	9346.55	LOC123407504	61	40	0.34882	22	26	0.0129241	PAT	59	34	0.648683	35	11	0.390263	MOR	59	26	0.770503	63	24	0.471967	MAT
chr1H1	83229894	T	C	9346.55	LOC123407504	61	40	0.34882	22	26	0.0129241	PAT	59	34	0.648683	35	11	0.390263	MOR	59	26	0.770503	63	24	0.471967	MAT
chr1H1	83229919	G	A	6557.55	LOC123407504	46	37	0.0864815	22	19	0.213237	PAT	45	30	0.34601	22	8	0.747369	MOR	38	18	1	58	15	0.0641073	MAT
chr1H1	83229922	G	C	6560.55	LOC123407504	46	36	0.107777	22	19	0.213237	PAT	45	30	0.34601	22	8	0.747369	MOR	38	18	1	58	15	0.0641073	MAT
chr1H1	83229956	T	C	2888.55	LOC123407504	30	22	0.322858	21	19	0.156743	PAT	25	22	0.123144	14	7	1	NA	29	14	1	45	6	0.00228513	MAT
chr1H1	83230012	G	A	401.06	LOC123407504	0	24	3.42966e-11	8	10	0.176922	PAT	0	15	3.74238e-07	9	3	0.897281	MOR	0	16	1.39312e-07	33	0	1.40685e-05	MOR
chr1H1	83230050	G	C	1064.54	LOC123407504	9	8	0.4638	9	7	0.62103	PAT	7	4	1	9	0	0.0977314	MOR	10	2	0.505441	19	5	0.440067	MAT
chr1H1	83230075	C	T	1031.58	LOC123407504	6	5	0.681543	9	5	1	PAT	6	3	1	7	0	0.231748	NA	7	1	0.422998	13	4	0.623736	MAT
chr1H1	83298537	A	G	4245.55	LOC123397025	19	2	0.0523208	7	11	0.0627595	ETH	22	10	1	11	4	0.913341	MAT	35	11	0.336665	14	15	0.109595	ETH
chr1H1	83298551	A	G	3776.55	LOC123397025	15	2	0.152352	6	12	0.0171935	ETH	16	8	1	10	5	1	NA	33	11	0.404313	15	14	0.221495	ETH
chr1H1	83298580	T	G	4402.55	LOC123397025	24	4	0.100442	8	21	0.000169104	ETH	21	11	1	12	3	0.614769	MOR	35	17	1	19	16	0.275287	ETH
chr1H1	83298593	G	A	5504.55	LOC123397025	31	9	0.315222	9	21	0.000293587	ETH	33	15	0.942709	14	5	0.799796	MAT	32	22	0.385061	24	16	0.574851	PAT
chr1H1	83298607	T	G	5071.55	LOC123397025	28	9	0.458299	11	21	0.00117992	ETH	30	13	0.844971	15	5	0.687094	MAT	30	21	0.369098	23	14	0.752675	PAT
chr1H1	83298618	A	C	4838.55	LOC123397025	29	9	0.382677	11	20	0.00212444	ETH	32	14	0.85169	17	5	0.572429	MAT	28	20	0.352537	21	10	1	MOR
chr1H1	83456466	A	C	6787.93	LOC123425436	25	64	1.36684e-12	0	28	8.49866e-13	PAT	10	38	6.45056e-10	18	65	1.58219e-15	PAT	36	88	2.10549e-16	11	37	6.77351e-09	PAT
chr1H1	83456491	C	T	6886.93	LOC123425436	21	62	2.00306e-13	1	32	2.4693e-13	PAT	8	42	1.67461e-12	17	73	5.42473e-19	PAT	26	78	5.56038e-17	11	44	2.05952e-11	PAT
chr1H1	83466580	G	A	21465.9	LOC123425436	0	280	6.05901e-132	11	196	3.1094e-76	PAT	0	79	4.3e-37	43	223	1.41533e-62	PAT	0	77	4.1571e-36	42	273	1.01223e-83	PAT
chr1H1	83468968	T	C	25564.6	LOC123425445	150	87	0.428602	156	86	0.682881	PAT	216	128	0.235477	132	69	0.900312	PAT	245	106	0.365491	220	146	0.0275196	ETH
chr1H1	83469589	G	T	24331.6	LOC123425445	162	80	1	151	103	0.0515797	ETH	190	118	0.135236	136	76	0.666894	PAT	207	98	0.790642	234	131	0.484427	ETH
chr1H1	84228548	G	A	10915.5	LOC123425471	68	18	0.0435804	32	19	0.734465	ETH	80	36	0.745767	23	26	0.0222738	ETH	54	37	0.254329	44	27	0.621412	PAT
chr1H1	84228552	A	C	10939.5	LOC123425471	68	16	0.0164783	29	19	0.554571	ETH	80	36	0.745767	23	26	0.0222738	ETH	54	36	0.298611	42	27	0.475582	PAT
chr1H1	84228548	G	A	10915.5	LOC123425471	68	18	0.0435804	32	19	0.734465	ETH	80	36	0.745767	23	26	0.0222738	ETH	54	37	0.254329	44	27	0.621412	PAT
chr1H1	84228552	A	C	10939.5	LOC123425471	68	16	0.0164783	29	19	0.554571	ETH	80	36	0.745767	23	26	0.0222738	ETH	54	36	0.298611	42	27	0.475582	PAT
chr1H1	84228548	G	A	10915.5	LOC123425471	68	18	0.0435804	32	19	0.734465	ETH	80	36	0.745767	23	26	0.0222738	ETH	54	37	0.254329	44	27	0.621412	PAT
chr1H1	84228552	A	C	10939.5	LOC123425471	68	16	0.0164783	29	19	0.554571	ETH	80	36	0.745767	23	26	0.0222738	ETH	54	36	0.298611	42	27	0.475582	PAT
chr1H1	84228548	G	A	10915.5	LOC123425471	68	18	0.0435804	32	19	0.734465	ETH	80	36	0.745767	23	26	0.0222738	ETH	54	37	0.254329	44	27	0.621412	PAT
chr1H1	84228552	A	C	10939.5	LOC123425471	68	16	0.0164783	29	19	0.554571	ETH	80	36	0.745767	23	26	0.0222738	ETH	54	36	0.298611	42	27	0.475582	PAT
chr1H1	84233745	C	T	7749.55	LOC123425471	68	18	0.0435804	33	30	0.065496	ETH	81	24	0.051756	31	19	0.737125	ETH	57	33	0.644896	44	28	0.4867	PAT
chr1H1	84233745	C	T	7749.55	LOC123425471	68	18	0.0435804	33	30	0.065496	ETH	81	24	0.051756	31	19	0.737125	ETH	57	33	0.644896	44	28	0.4867	PAT
chr1H1	84233745	C	T	7749.55	LOC123425471	68	18	0.0435804	33	30	0.065496	ETH	81	24	0.051756	31	19	0.737125	ETH	57	33	0.644896	44	28	0.4867	PAT
chr1H1	84233745	C	T	7749.55	LOC123425471	68	18	0.0435804	33	30	0.065496	ETH	81	24	0.051756	31	19	0.737125	ETH	57	33	0.644896	44	28	0.4867	PAT
chr1H1	84235646	A	G	6053.55	LOC123425471	55	20	0.427418	36	19	0.986126	ETH	35	30	0.0746868	30	20	0.571568	PAT	66	44	0.265215	34	18	0.969246	PAT
chr1H1	84236129	T	G	4421.55	LOC123425471	50	12	0.0557089	11	11	0.240242	ETH	40	29	0.221551	6	10	0.057028	PAT	39	19	1	21	7	0.597095	MAT
chr1H1	84235646	A	G	6053.55	LOC123425471	55	20	0.427418	36	19	0.986126	ETH	35	30	0.0746868	30	20	0.571568	PAT	66	44	0.265215	34	18	0.969246	PAT
chr1H1	84236129	T	G	4421.55	LOC123425471	50	12	0.0557089	11	11	0.240242	ETH	40	29	0.221551	6	10	0.057028	PAT	39	19	1	21	7	0.597095	MAT
chr1H1	84235646	A	G	6053.55	LOC123425471	55	20	0.427418	36	19	0.986126	ETH	35	30	0.0746868	30	20	0.571568	PAT	66	44	0.265215	34	18	0.969246	PAT
chr1H1	84236129	T	G	4421.55	LOC123425471	50	12	0.0557089	11	11	0.240242	ETH	40	29	0.221551	6	10	0.057028	PAT	39	19	1	21	7	0.597095	MAT
chr1H1	84235646	A	G	6053.55	LOC123425471	55	20	0.427418	36	19	0.986126	ETH	35	30	0.0746868	30	20	0.571568	PAT	66	44	0.265215	34	18	0.969246	PAT
chr1H1	84236129	T	G	4421.55	LOC123425471	50	12	0.0557089	11	11	0.240242	ETH	40	29	0.221551	6	10	0.057028	PAT	39	19	1	21	7	0.597095	MAT
chr1H1	84427866	G	A	38221.6	LOC123425502	203	111	0.637079	272	127	0.739344	MOR	350	206	0.127859	354	151	0.2391	MOR	424	232	0.421599	399	147	0.00547005	MOR
chr1H1	84428107	A	G	39522.6	LOC123425502	181	96	0.79299	257	128	1	MOR	391	223	0.216244	348	116	0.000705663	MOR	408	233	0.201103	349	172	0.974215	MOR
chr1H1	84428923	G	A	48209.6	LOC123425502	240	125	0.858181	365	180	0.990496	MOR	454	281	0.0147242	387	161	0.133631	MOR	474	243	0.852786	415	190	0.489629	MOR
chr1H1	85375797	C	A	9959.55	LOC123425559	78	29	0.32	70	22	0.146388	MAT	98	42	0.563102	70	23	0.188809	MAT	87	43	1	82	44	0.8346	ETH
chr1H1	85377705	G	A	27973.6	LOC123425549	143	101	0.0285313	119	78	0.164611	PAT	315	159	0.978027	151	81	0.796834	PAT	286	131	0.58204	183	89	0.94057	MAT
chr1H1	85709535	C	T	81006.5	LOC123425577	405	186	0.526766	410	204	1	MAT	733	339	0.3703	441	171	0.0184675	MAT	609	297	0.852499	543	247	0.379122	MAT
chr1H1	85909604	C	A	77373.5	LOC123425585	433	189	0.238609	292	143	0.979877	MAT	614	329	0.454237	403	187	0.611702	MOR	699	360	0.771866	656	320	0.856268	MOR
chr1H1	85912776	C	G	1033.55	LOC123425594	9	47	9.31239e-14	17	3	0.216273	MOR	11	39	8.19979e-10	21	5	0.301614	MOR	8	72	8.74694e-25	29	6	0.11057	MOR
chr1H1	85912795	C	A	1169.55	LOC123425594	14	41	5.68187e-09	20	3	0.117094	MOR	12	46	6.83991e-12	18	4	0.339762	MOR	7	69	2.61759e-24	29	6	0.11057	MOR
chr1H1	85913068	T	C	605.97	LOC123425594	14	54	9.46386e-14	19	7	0.723217	MOR	7	84	7.3992e-31	21	6	0.506637	MOR	13	86	5.70565e-27	41	2	6.4904e-05	MOR
chr1H1	86108005	C	G	27095.6	LOC123425604	176	88	1	139	107	0.00405942	NA	211	135	0.0586448	178	89	1	NA	242	153	0.0571279	160	123	0.00169791	PAT
chr1H1	86108052	T	C	25625.6	LOC123425604	176	86	0.97358	115	104	9.84851e-05	ETH	218	135	0.11066	188	90	0.889774	MOR	230	149	0.0397887	154	115	0.00552225	PAT
chr1H1	86108005	C	G	27095.6	LOC123425604	176	88	1	139	107	0.00405942	NA	211	135	0.0586448	178	89	1	NA	242	153	0.0571279	160	123	0.00169791	PAT
chr1H1	86108052	T	C	25625.6	LOC123425604	176	86	0.97358	115	104	9.84851e-05	ETH	218	135	0.11066	188	90	0.889774	MOR	230	149	0.0397887	154	115	0.00552225	PAT
chr1H1	86108654	C	T	18383.6	LOC123425604	85	62	0.0714375	78	36	0.898936	MOR	139	84	0.288664	91	48	0.914863	PAT	156	90	0.419768	99	74	0.0293227	PAT
chr1H1	86108654	C	T	18383.6	LOC123425604	85	62	0.0714375	78	36	0.898936	MOR	139	84	0.288664	91	48	0.914863	PAT	156	90	0.419768	99	74	0.0293227	PAT
chr1H1	86332348	T	A	3408.55	LOC123425620	31	14	0.956303	26	7	0.361314	MAT	31	24	0.205753	18	7	0.833465	MOR	42	20	1	27	12	0.954738	MAT
chr1H1	86374173	A	G	84501.5	LOC123407573	772	24	3.89085e-100	135	0	7.64024e-23	MAT	1012	50	2.40157e-114	35	0	7.38027e-06	MAT	761	32	8.28222e-91	53	0	8.70535e-09	MAT
chr1H1	86533165	G	C	3188.55	LOC123425628	33	20	0.715211	5	5	0.50736	PAT	22	19	0.177133	13	7	1	PAT	35	16	0.951763	13	12	0.258305	ETH
chr1H1	86533165	G	C	3188.55	LOC123425628	33	20	0.715211	5	5	0.50736	PAT	22	19	0.177133	13	7	1	PAT	35	16	0.951763	13	12	0.258305	ETH
chr1H1	86533165	G	C	3188.55	LOC123425628	33	20	0.715211	5	5	0.50736	PAT	22	19	0.177133	13	7	1	PAT	35	16	0.951763	13	12	0.258305	ETH
chr1H1	86533165	G	C	3188.55	LOC123425628	33	20	0.715211	5	5	0.50736	PAT	22	19	0.177133	13	7	1	PAT	35	16	0.951763	13	12	0.258305	ETH
chr1H1	86533165	G	C	3188.55	LOC123425628	33	20	0.715211	5	5	0.50736	PAT	22	19	0.177133	13	7	1	PAT	35	16	0.951763	13	12	0.258305	ETH
chr1H1	86533165	G	C	3188.55	LOC123425628	33	20	0.715211	5	5	0.50736	PAT	22	19	0.177133	13	7	1	PAT	35	16	0.951763	13	12	0.258305	ETH
chr1H1	86533165	G	C	3188.55	LOC123425628	33	20	0.715211	5	5	0.50736	PAT	22	19	0.177133	13	7	1	PAT	35	16	0.951763	13	12	0.258305	ETH
chr1H1	86533165	G	C	3188.55	LOC123425628	33	20	0.715211	5	5	0.50736	PAT	22	19	0.177133	13	7	1	PAT	35	16	0.951763	13	12	0.258305	ETH
chr1H1	86533165	G	C	3188.55	LOC123425628	33	20	0.715211	5	5	0.50736	PAT	22	19	0.177133	13	7	1	PAT	35	16	0.951763	13	12	0.258305	ETH
chr1H1	86734214	A	G	26557.6	LOC123407581	129	73	0.579825	92	48	0.964257	PAT	256	141	0.507292	49	20	0.71547	MOR	376	212	0.272768	157	60	0.175355	MOR
chr1H1	88980459	T	C	11107.5	LOC123425757	105	35	0.0930966	59	25	0.741008	MAT	110	60	0.747013	50	29	0.738823	PAT	100	64	0.23686	65	33	1	PAT
chr1H1	88983689	C	T	3206.55	LOC123425757	20	17	0.225521	15	17	0.068398	PAT	24	10	0.822923	37	8	0.0796844	MAT	36	24	0.415307	22	6	0.382889	MOR
chr1H1	88998108	G	A	21520.6	LOC123425772	203	97	0.873499	95	65	0.134918	ETH	227	150	0.0223814	118	75	0.239746	PAT	137	78	0.532766	103	73	0.0649038	PAT
chr1H1	89206453	T	C	3902.55	LOC123425781	36	72	1.91708e-11	90	13	2.00243e-05	MOR	49	114	2.63934e-20	43	10	0.0832551	MOR	52	73	6.56066e-08	65	19	0.0905174	MOR
chr1H1	89206466	G	C	3878.55	LOC123425781	38	80	3.5772e-13	94	13	6.96878e-06	MOR	55	112	8.6679e-18	49	7	0.00283112	MOR	48	75	3.69958e-09	72	18	0.0219534	MOR
chr1H1	89206518	C	T	6440.55	LOC123425781	41	88	1.01262e-14	93	19	0.000933996	MOR	57	120	1.70871e-19	56	8	0.00146123	MOR	53	77	1.2279e-08	71	18	0.0279906	MOR
chr1H1	89206526	G	T	6190.55	LOC123425781	40	86	2.20265e-14	93	21	0.00229685	MOR	53	118	2.76074e-20	57	8	0.00100353	MOR	49	71	5.31715e-08	69	15	0.00850678	MOR
chr1H1	89206830	C	A	4003.55	LOC123425781	38	32	0.0774986	32	9	0.278583	MOR	49	71	4.96453e-08	31	10	0.440124	MOR	44	49	0.000568428	36	12	0.445693	MOR
chr1H1	89209276	G	C	5575.55	LOC123425781	66	91	2.36653e-09	97	15	1.96114e-05	MOR	55	119	6.80267e-20	55	11	0.0154421	MOR	75	85	1.76012e-06	81	13	0.000129408	MOR
chr1H1	89209596	C	A	5832.52	LOC123425781	62	69	3.56851e-05	95	15	2.70154e-05	MOR	68	112	2.31951e-14	72	7	4.75623e-06	MOR	86	76	0.00147918	96	22	0.00233202	MOR
chr1H1	89209688	G	A	9729.55	LOC123425781	65	80	5.23913e-07	98	22	0.00158006	MOR	80	95	1.05098e-07	61	11	0.00475879	MOR	68	92	2.90077e-09	86	29	0.15914	MOR
chr1H1	89209698	C	T	9555.55	LOC123425781	62	75	2.51806e-06	90	21	0.00512981	MOR	80	91	4.95426e-07	55	11	0.0154421	MOR	65	81	2.86251e-07	78	27	0.231528	MOR
chr1H1	89210314	G	C	2658.55	LOC123425781	21	15	0.452508	16	4	0.420856	MOR	35	26	0.233175	11	4	0.913341	MOR	38	13	0.440433	11	5	1	MAT
chr1H1	89209276	G	C	5575.55	LOC123425781	66	91	2.36653e-09	97	15	1.96114e-05	MOR	55	119	6.80267e-20	55	11	0.0154421	MOR	75	85	1.76012e-06	81	13	0.000129408	MOR
chr1H1	89209596	C	A	5832.52	LOC123425781	62	69	3.56851e-05	95	15	2.70154e-05	MOR	68	112	2.31951e-14	72	7	4.75623e-06	MOR	86	76	0.00147918	96	22	0.00233202	MOR
chr1H1	89209688	G	A	9729.55	LOC123425781	65	80	5.23913e-07	98	22	0.00158006	MOR	80	95	1.05098e-07	61	11	0.00475879	MOR	68	92	2.90077e-09	86	29	0.15914	MOR
chr1H1	89209698	C	T	9555.55	LOC123425781	62	75	2.51806e-06	90	21	0.00512981	MOR	80	91	4.95426e-07	55	11	0.0154421	MOR	65	81	2.86251e-07	78	27	0.231528	MOR
chr1H1	89210314	G	C	2658.55	LOC123425781	21	15	0.452508	16	4	0.420856	MOR	35	26	0.233175	11	4	0.913341	MOR	38	13	0.440433	11	5	1	MAT
chr1H1	89209276	G	C	5575.55	LOC123425781	66	91	2.36653e-09	97	15	1.96114e-05	MOR	55	119	6.80267e-20	55	11	0.0154421	MOR	75	85	1.76012e-06	81	13	0.000129408	MOR
chr1H1	89209596	C	A	5832.52	LOC123425781	62	69	3.56851e-05	95	15	2.70154e-05	MOR	68	112	2.31951e-14	72	7	4.75623e-06	MOR	86	76	0.00147918	96	22	0.00233202	MOR
chr1H1	89209688	G	A	9729.55	LOC123425781	65	80	5.23913e-07	98	22	0.00158006	MOR	80	95	1.05098e-07	61	11	0.00475879	MOR	68	92	2.90077e-09	86	29	0.15914	MOR
chr1H1	89209698	C	T	9555.55	LOC123425781	62	75	2.51806e-06	90	21	0.00512981	MOR	80	91	4.95426e-07	55	11	0.0154421	MOR	65	81	2.86251e-07	78	27	0.231528	MOR
chr1H1	89210314	G	C	2658.55	LOC123425781	21	15	0.452508	16	4	0.420856	MOR	35	26	0.233175	11	4	0.913341	MOR	38	13	0.440433	11	5	1	MAT
chr1H1	89209276	G	C	5575.55	LOC123425781	66	91	2.36653e-09	97	15	1.96114e-05	MOR	55	119	6.80267e-20	55	11	0.0154421	MOR	75	85	1.76012e-06	81	13	0.000129408	MOR
chr1H1	89209596	C	A	5832.52	LOC123425781	62	69	3.56851e-05	95	15	2.70154e-05	MOR	68	112	2.31951e-14	72	7	4.75623e-06	MOR	86	76	0.00147918	96	22	0.00233202	MOR
chr1H1	89209688	G	A	9729.55	LOC123425781	65	80	5.23913e-07	98	22	0.00158006	MOR	80	95	1.05098e-07	61	11	0.00475879	MOR	68	92	2.90077e-09	86	29	0.15914	MOR
chr1H1	89209698	C	T	9555.55	LOC123425781	62	75	2.51806e-06	90	21	0.00512981	MOR	80	91	4.95426e-07	55	11	0.0154421	MOR	65	81	2.86251e-07	78	27	0.231528	MOR
chr1H1	89210314	G	C	2658.55	LOC123425781	21	15	0.452508	16	4	0.420856	MOR	35	26	0.233175	11	4	0.913341	MOR	38	13	0.440433	11	5	1	MAT
chr1H1	89209276	G	C	5575.55	LOC123425781	66	91	2.36653e-09	97	15	1.96114e-05	MOR	55	119	6.80267e-20	55	11	0.0154421	MOR	75	85	1.76012e-06	81	13	0.000129408	MOR
chr1H1	89209596	C	A	5832.52	LOC123425781	62	69	3.56851e-05	95	15	2.70154e-05	MOR	68	112	2.31951e-14	72	7	4.75623e-06	MOR	86	76	0.00147918	96	22	0.00233202	MOR
chr1H1	89209688	G	A	9729.55	LOC123425781	65	80	5.23913e-07	98	22	0.00158006	MOR	80	95	1.05098e-07	61	11	0.00475879	MOR	68	92	2.90077e-09	86	29	0.15914	MOR
chr1H1	89209698	C	T	9555.55	LOC123425781	62	75	2.51806e-06	90	21	0.00512981	MOR	80	91	4.95426e-07	55	11	0.0154421	MOR	65	81	2.86251e-07	78	27	0.231528	MOR
chr1H1	89210314	G	C	2658.55	LOC123425781	21	15	0.452508	16	4	0.420856	MOR	35	26	0.233175	11	4	0.913341	MOR	38	13	0.440433	11	5	1	MAT
chr1H1	89209276	G	C	5575.55	LOC123425781	66	91	2.36653e-09	97	15	1.96114e-05	MOR	55	119	6.80267e-20	55	11	0.0154421	MOR	75	85	1.76012e-06	81	13	0.000129408	MOR
chr1H1	89209596	C	A	5832.52	LOC123425781	62	69	3.56851e-05	95	15	2.70154e-05	MOR	68	112	2.31951e-14	72	7	4.75623e-06	MOR	86	76	0.00147918	96	22	0.00233202	MOR
chr1H1	89209688	G	A	9729.55	LOC123425781	65	80	5.23913e-07	98	22	0.00158006	MOR	80	95	1.05098e-07	61	11	0.00475879	MOR	68	92	2.90077e-09	86	29	0.15914	MOR
chr1H1	89209698	C	T	9555.55	LOC123425781	62	75	2.51806e-06	90	21	0.00512981	MOR	80	91	4.95426e-07	55	11	0.0154421	MOR	65	81	2.86251e-07	78	27	0.231528	MOR
chr1H1	89209276	G	C	5575.55	LOC123425781	66	91	2.36653e-09	97	15	1.96114e-05	MOR	55	119	6.80267e-20	55	11	0.0154421	MOR	75	85	1.76012e-06	81	13	0.000129408	MOR
chr1H1	89209596	C	A	5832.52	LOC123425781	62	69	3.56851e-05	95	15	2.70154e-05	MOR	68	112	2.31951e-14	72	7	4.75623e-06	MOR	86	76	0.00147918	96	22	0.00233202	MOR
chr1H1	89209688	G	A	9729.55	LOC123425781	65	80	5.23913e-07	98	22	0.00158006	MOR	80	95	1.05098e-07	61	11	0.00475879	MOR	68	92	2.90077e-09	86	29	0.15914	MOR
chr1H1	89209698	C	T	9555.55	LOC123425781	62	75	2.51806e-06	90	21	0.00512981	MOR	80	91	4.95426e-07	55	11	0.0154421	MOR	65	81	2.86251e-07	78	27	0.231528	MOR
chr1H1	89209276	G	C	5575.55	LOC123425781	66	91	2.36653e-09	97	15	1.96114e-05	MOR	55	119	6.80267e-20	55	11	0.0154421	MOR	75	85	1.76012e-06	81	13	0.000129408	MOR
chr1H1	89209596	C	A	5832.52	LOC123425781	62	69	3.56851e-05	95	15	2.70154e-05	MOR	68	112	2.31951e-14	72	7	4.75623e-06	MOR	86	76	0.00147918	96	22	0.00233202	MOR
chr1H1	89209688	G	A	9729.55	LOC123425781	65	80	5.23913e-07	98	22	0.00158006	MOR	80	95	1.05098e-07	61	11	0.00475879	MOR	68	92	2.90077e-09	86	29	0.15914	MOR
chr1H1	89209698	C	T	9555.55	LOC123425781	62	75	2.51806e-06	90	21	0.00512981	MOR	80	91	4.95426e-07	55	11	0.0154421	MOR	65	81	2.86251e-07	78	27	0.231528	MOR
chr1H1	89209276	G	C	5575.55	LOC123425781	66	91	2.36653e-09	97	15	1.96114e-05	MOR	55	119	6.80267e-20	55	11	0.0154421	MOR	75	85	1.76012e-06	81	13	0.000129408	MOR
chr1H1	89209596	C	A	5832.52	LOC123425781	62	69	3.56851e-05	95	15	2.70154e-05	MOR	68	112	2.31951e-14	72	7	4.75623e-06	MOR	86	76	0.00147918	96	22	0.00233202	MOR
chr1H1	89209688	G	A	9729.55	LOC123425781	65	80	5.23913e-07	98	22	0.00158006	MOR	80	95	1.05098e-07	61	11	0.00475879	MOR	68	92	2.90077e-09	86	29	0.15914	MOR
chr1H1	89209698	C	T	9555.55	LOC123425781	62	75	2.51806e-06	90	21	0.00512981	MOR	80	91	4.95426e-07	55	11	0.0154421	MOR	65	81	2.86251e-07	78	27	0.231528	MOR
chr1H1	89209276	G	C	5575.55	LOC123425781	66	91	2.36653e-09	97	15	1.96114e-05	MOR	55	119	6.80267e-20	55	11	0.0154421	MOR	75	85	1.76012e-06	81	13	0.000129408	MOR
chr1H1	89209596	C	A	5832.52	LOC123425781	62	69	3.56851e-05	95	15	2.70154e-05	MOR	68	112	2.31951e-14	72	7	4.75623e-06	MOR	86	76	0.00147918	96	22	0.00233202	MOR
chr1H1	89209688	G	A	9729.55	LOC123425781	65	80	5.23913e-07	98	22	0.00158006	MOR	80	95	1.05098e-07	61	11	0.00475879	MOR	68	92	2.90077e-09	86	29	0.15914	MOR
chr1H1	89209698	C	T	9555.55	LOC123425781	62	75	2.51806e-06	90	21	0.00512981	MOR	80	91	4.95426e-07	55	11	0.0154421	MOR	65	81	2.86251e-07	78	27	0.231528	MOR
chr1H1	89209276	G	C	5575.55	LOC123425781	66	91	2.36653e-09	97	15	1.96114e-05	MOR	55	119	6.80267e-20	55	11	0.0154421	MOR	75	85	1.76012e-06	81	13	0.000129408	MOR
chr1H1	89209596	C	A	5832.52	LOC123425781	62	69	3.56851e-05	95	15	2.70154e-05	MOR	68	112	2.31951e-14	72	7	4.75623e-06	MOR	86	76	0.00147918	96	22	0.00233202	MOR
chr1H1	89209688	G	A	9729.55	LOC123425781	65	80	5.23913e-07	98	22	0.00158006	MOR	80	95	1.05098e-07	61	11	0.00475879	MOR	68	92	2.90077e-09	86	29	0.15914	MOR
chr1H1	89209698	C	T	9555.55	LOC123425781	62	75	2.51806e-06	90	21	0.00512981	MOR	80	91	4.95426e-07	55	11	0.0154421	MOR	65	81	2.86251e-07	78	27	0.231528	MOR
chr1H1	89210314	G	C	2658.55	LOC123425781	21	15	0.452508	16	4	0.420856	MOR	35	26	0.233175	11	4	0.913341	MOR	38	13	0.440433	11	5	1	MAT
chr1H1	89210314	G	C	2658.55	LOC123425781	21	15	0.452508	16	4	0.420856	MOR	35	26	0.233175	11	4	0.913341	MOR	38	13	0.440433	11	5	1	MAT
chr1H1	89210314	G	C	2658.55	LOC123425781	21	15	0.452508	16	4	0.420856	MOR	35	26	0.233175	11	4	0.913341	MOR	38	13	0.440433	11	5	1	MAT
chr1H1	89210314	G	C	2658.55	LOC123425781	21	15	0.452508	16	4	0.420856	MOR	35	26	0.233175	11	4	0.913341	MOR	38	13	0.440433	11	5	1	MAT
chr1H1	89210314	G	C	2658.55	LOC123425781	21	15	0.452508	16	4	0.420856	MOR	35	26	0.233175	11	4	0.913341	MOR	38	13	0.440433	11	5	1	MAT
chr1H1	89211309	T	A	1873.55	LOC123425781	18	10	0.932279	13	4	0.644288	MOR	20	19	0.118898	15	8	1	PAT	15	8	1	10	4	1	MOR
chr1H1	89211357	C	G	4115.55	LOC123425781	47	49	0.00187136	64	10	0.000905387	MOR	44	57	1.01992e-05	44	18	0.7005	MOR	41	41	0.0064313	50	12	0.0566827	MOR
chr1H1	89211385	C	A	5275.55	LOC123425781	62	58	0.00263657	81	13	0.000153592	MOR	57	78	4.20755e-08	56	20	0.409337	MOR	59	66	4.32901e-05	73	21	0.0713664	MOR
chr1H1	89211492	A	G	1077.03	LOC123425781	20	78	1.20017e-19	102	0	4.45882e-17	MOR	21	97	1.76397e-26	41	0	9.98516e-07	MOR	15	84	7.44549e-25	65	0	5.40109e-11	MOR
chr1H1	89211633	C	T	4520.55	LOC123425781	50	22	0.833332	50	17	0.361489	MAT	47	51	0.000542447	26	8	0.471511	MOR	69	51	0.0884004	56	11	0.00931454	MOR
chr1H1	89211309	T	A	1873.55	LOC123425781	18	10	0.932279	13	4	0.644288	MOR	20	19	0.118898	15	8	1	PAT	15	8	1	10	4	1	MOR
chr1H1	89211357	C	G	4115.55	LOC123425781	47	49	0.00187136	64	10	0.000905387	MOR	44	57	1.01992e-05	44	18	0.7005	MOR	41	41	0.0064313	50	12	0.0566827	MOR
chr1H1	89211385	C	A	5275.55	LOC123425781	62	58	0.00263657	81	13	0.000153592	MOR	57	78	4.20755e-08	56	20	0.409337	MOR	59	66	4.32901e-05	73	21	0.0713664	MOR
chr1H1	89211492	A	G	1077.03	LOC123425781	20	78	1.20017e-19	102	0	4.45882e-17	MOR	21	97	1.76397e-26	41	0	9.98516e-07	MOR	15	84	7.44549e-25	65	0	5.40109e-11	MOR
chr1H1	89211633	C	T	4520.55	LOC123425781	50	22	0.833332	50	17	0.361489	MAT	47	51	0.000542447	26	8	0.471511	MOR	69	51	0.0884004	56	11	0.00931454	MOR
chr1H1	89211309	T	A	1873.55	LOC123425781	18	10	0.932279	13	4	0.644288	MOR	20	19	0.118898	15	8	1	PAT	15	8	1	10	4	1	MOR
chr1H1	89211357	C	G	4115.55	LOC123425781	47	49	0.00187136	64	10	0.000905387	MOR	44	57	1.01992e-05	44	18	0.7005	MOR	41	41	0.0064313	50	12	0.0566827	MOR
chr1H1	89211385	C	A	5275.55	LOC123425781	62	58	0.00263657	81	13	0.000153592	MOR	57	78	4.20755e-08	56	20	0.409337	MOR	59	66	4.32901e-05	73	21	0.0713664	MOR
chr1H1	89211492	A	G	1077.03	LOC123425781	20	78	1.20017e-19	102	0	4.45882e-17	MOR	21	97	1.76397e-26	41	0	9.98516e-07	MOR	15	84	7.44549e-25	65	0	5.40109e-11	MOR
chr1H1	89211633	C	T	4520.55	LOC123425781	50	22	0.833332	50	17	0.361489	MAT	47	51	0.000542447	26	8	0.471511	MOR	69	51	0.0884004	56	11	0.00931454	MOR
chr1H1	89211309	T	A	1873.55	LOC123425781	18	10	0.932279	13	4	0.644288	MOR	20	19	0.118898	15	8	1	PAT	15	8	1	10	4	1	MOR
chr1H1	89211357	C	G	4115.55	LOC123425781	47	49	0.00187136	64	10	0.000905387	MOR	44	57	1.01992e-05	44	18	0.7005	MOR	41	41	0.0064313	50	12	0.0566827	MOR
chr1H1	89211385	C	A	5275.55	LOC123425781	62	58	0.00263657	81	13	0.000153592	MOR	57	78	4.20755e-08	56	20	0.409337	MOR	59	66	4.32901e-05	73	21	0.0713664	MOR
chr1H1	89211492	A	G	1077.03	LOC123425781	20	78	1.20017e-19	102	0	4.45882e-17	MOR	21	97	1.76397e-26	41	0	9.98516e-07	MOR	15	84	7.44549e-25	65	0	5.40109e-11	MOR
chr1H1	89211633	C	T	4520.55	LOC123425781	50	22	0.833332	50	17	0.361489	MAT	47	51	0.000542447	26	8	0.471511	MOR	69	51	0.0884004	56	11	0.00931454	MOR
chr1H1	89211309	T	A	1873.55	LOC123425781	18	10	0.932279	13	4	0.644288	MOR	20	19	0.118898	15	8	1	PAT	15	8	1	10	4	1	MOR
chr1H1	89211357	C	G	4115.55	LOC123425781	47	49	0.00187136	64	10	0.000905387	MOR	44	57	1.01992e-05	44	18	0.7005	MOR	41	41	0.0064313	50	12	0.0566827	MOR
chr1H1	89211385	C	A	5275.55	LOC123425781	62	58	0.00263657	81	13	0.000153592	MOR	57	78	4.20755e-08	56	20	0.409337	MOR	59	66	4.32901e-05	73	21	0.0713664	MOR
chr1H1	89211492	A	G	1077.03	LOC123425781	20	78	1.20017e-19	102	0	4.45882e-17	MOR	21	97	1.76397e-26	41	0	9.98516e-07	MOR	15	84	7.44549e-25	65	0	5.40109e-11	MOR
chr1H1	89211633	C	T	4520.55	LOC123425781	50	22	0.833332	50	17	0.361489	MAT	47	51	0.000542447	26	8	0.471511	MOR	69	51	0.0884004	56	11	0.00931454	MOR
chr1H1	89211309	T	A	1873.55	LOC123425781	18	10	0.932279	13	4	0.644288	MOR	20	19	0.118898	15	8	1	PAT	15	8	1	10	4	1	MOR
chr1H1	89211357	C	G	4115.55	LOC123425781	47	49	0.00187136	64	10	0.000905387	MOR	44	57	1.01992e-05	44	18	0.7005	MOR	41	41	0.0064313	50	12	0.0566827	MOR
chr1H1	89211385	C	A	5275.55	LOC123425781	62	58	0.00263657	81	13	0.000153592	MOR	57	78	4.20755e-08	56	20	0.409337	MOR	59	66	4.32901e-05	73	21	0.0713664	MOR
chr1H1	89211492	A	G	1077.03	LOC123425781	20	78	1.20017e-19	102	0	4.45882e-17	MOR	21	97	1.76397e-26	41	0	9.98516e-07	MOR	15	84	7.44549e-25	65	0	5.40109e-11	MOR
chr1H1	89211633	C	T	4520.55	LOC123425781	50	22	0.833332	50	17	0.361489	MAT	47	51	0.000542447	26	8	0.471511	MOR	69	51	0.0884004	56	11	0.00931454	MOR
chr1H1	89211309	T	A	1873.55	LOC123425781	18	10	0.932279	13	4	0.644288	MOR	20	19	0.118898	15	8	1	PAT	15	8	1	10	4	1	MOR
chr1H1	89211357	C	G	4115.55	LOC123425781	47	49	0.00187136	64	10	0.000905387	MOR	44	57	1.01992e-05	44	18	0.7005	MOR	41	41	0.0064313	50	12	0.0566827	MOR
chr1H1	89211385	C	A	5275.55	LOC123425781	62	58	0.00263657	81	13	0.000153592	MOR	57	78	4.20755e-08	56	20	0.409337	MOR	59	66	4.32901e-05	73	21	0.0713664	MOR
chr1H1	89211492	A	G	1077.03	LOC123425781	20	78	1.20017e-19	102	0	4.45882e-17	MOR	21	97	1.76397e-26	41	0	9.98516e-07	MOR	15	84	7.44549e-25	65	0	5.40109e-11	MOR
chr1H1	89211633	C	T	4520.55	LOC123425781	50	22	0.833332	50	17	0.361489	MAT	47	51	0.000542447	26	8	0.471511	MOR	69	51	0.0884004	56	11	0.00931454	MOR
chr1H1	89211309	T	A	1873.55	LOC123425781	18	10	0.932279	13	4	0.644288	MOR	20	19	0.118898	15	8	1	PAT	15	8	1	10	4	1	MOR
chr1H1	89211357	C	G	4115.55	LOC123425781	47	49	0.00187136	64	10	0.000905387	MOR	44	57	1.01992e-05	44	18	0.7005	MOR	41	41	0.0064313	50	12	0.0566827	MOR
chr1H1	89211385	C	A	5275.55	LOC123425781	62	58	0.00263657	81	13	0.000153592	MOR	57	78	4.20755e-08	56	20	0.409337	MOR	59	66	4.32901e-05	73	21	0.0713664	MOR
chr1H1	89211492	A	G	1077.03	LOC123425781	20	78	1.20017e-19	102	0	4.45882e-17	MOR	21	97	1.76397e-26	41	0	9.98516e-07	MOR	15	84	7.44549e-25	65	0	5.40109e-11	MOR
chr1H1	89211633	C	T	4520.55	LOC123425781	50	22	0.833332	50	17	0.361489	MAT	47	51	0.000542447	26	8	0.471511	MOR	69	51	0.0884004	56	11	0.00931454	MOR
chr1H1	89211309	T	A	1873.55	LOC123425781	18	10	0.932279	13	4	0.644288	MOR	20	19	0.118898	15	8	1	PAT	15	8	1	10	4	1	MOR
chr1H1	89211357	C	G	4115.55	LOC123425781	47	49	0.00187136	64	10	0.000905387	MOR	44	57	1.01992e-05	44	18	0.7005	MOR	41	41	0.0064313	50	12	0.0566827	MOR
chr1H1	89211385	C	A	5275.55	LOC123425781	62	58	0.00263657	81	13	0.000153592	MOR	57	78	4.20755e-08	56	20	0.409337	MOR	59	66	4.32901e-05	73	21	0.0713664	MOR
chr1H1	89211492	A	G	1077.03	LOC123425781	20	78	1.20017e-19	102	0	4.45882e-17	MOR	21	97	1.76397e-26	41	0	9.98516e-07	MOR	15	84	7.44549e-25	65	0	5.40109e-11	MOR
chr1H1	89211633	C	T	4520.55	LOC123425781	50	22	0.833332	50	17	0.361489	MAT	47	51	0.000542447	26	8	0.471511	MOR	69	51	0.0884004	56	11	0.00931454	MOR
chr1H1	89211309	T	A	1873.55	LOC123425781	18	10	0.932279	13	4	0.644288	MOR	20	19	0.118898	15	8	1	PAT	15	8	1	10	4	1	MOR
chr1H1	89211357	C	G	4115.55	LOC123425781	47	49	0.00187136	64	10	0.000905387	MOR	44	57	1.01992e-05	44	18	0.7005	MOR	41	41	0.0064313	50	12	0.0566827	MOR
chr1H1	89211385	C	A	5275.55	LOC123425781	62	58	0.00263657	81	13	0.000153592	MOR	57	78	4.20755e-08	56	20	0.409337	MOR	59	66	4.32901e-05	73	21	0.0713664	MOR
chr1H1	89211492	A	G	1077.03	LOC123425781	20	78	1.20017e-19	102	0	4.45882e-17	MOR	21	97	1.76397e-26	41	0	9.98516e-07	MOR	15	84	7.44549e-25	65	0	5.40109e-11	MOR
chr1H1	89211633	C	T	4520.55	LOC123425781	50	22	0.833332	50	17	0.361489	MAT	47	51	0.000542447	26	8	0.471511	MOR	69	51	0.0884004	56	11	0.00931454	MOR
chr1H1	89211309	T	A	1873.55	LOC123425781	18	10	0.932279	13	4	0.644288	MOR	20	19	0.118898	15	8	1	PAT	15	8	1	10	4	1	MOR
chr1H1	89211357	C	G	4115.55	LOC123425781	47	49	0.00187136	64	10	0.000905387	MOR	44	57	1.01992e-05	44	18	0.7005	MOR	41	41	0.0064313	50	12	0.0566827	MOR
chr1H1	89211385	C	A	5275.55	LOC123425781	62	58	0.00263657	81	13	0.000153592	MOR	57	78	4.20755e-08	56	20	0.409337	MOR	59	66	4.32901e-05	73	21	0.0713664	MOR
chr1H1	89211492	A	G	1077.03	LOC123425781	20	78	1.20017e-19	102	0	4.45882e-17	MOR	21	97	1.76397e-26	41	0	9.98516e-07	MOR	15	84	7.44549e-25	65	0	5.40109e-11	MOR
chr1H1	89211633	C	T	4520.55	LOC123425781	50	22	0.833332	50	17	0.361489	MAT	47	51	0.000542447	26	8	0.471511	MOR	69	51	0.0884004	56	11	0.00931454	MOR
chr1H1	89521225	T	C	1410.55	LOC123425807	21	15	0.452508	21	4	0.198837	MOR	11	28	5.55698e-06	18	5	0.471511	MOR	13	28	2.93785e-05	29	8	0.293161	MOR
chr1H1	89521257	C	T	1809.55	LOC123425807	19	19	0.0907249	19	4	0.256208	MOR	18	26	0.00193454	14	8	0.93737	PAT	15	23	0.0026271	32	7	0.0997858	MOR
chr1H1	89521403	G	C	1672.55	LOC123425807	13	22	0.00182946	21	4	0.198837	MOR	29	26	0.0697146	23	5	0.237553	MOR	14	29	2.6326e-05	42	9	0.0475088	MOR
chr1H1	89521225	T	C	1410.55	LOC123425807	21	15	0.452508	21	4	0.198837	MOR	11	28	5.55698e-06	18	5	0.471511	MOR	13	28	2.93785e-05	29	8	0.293161	MOR
chr1H1	89521257	C	T	1809.55	LOC123425807	19	19	0.0907249	19	4	0.256208	MOR	18	26	0.00193454	14	8	0.93737	PAT	15	23	0.0026271	32	7	0.0997858	MOR
chr1H1	89521403	G	C	1672.55	LOC123425807	13	22	0.00182946	21	4	0.198837	MOR	29	26	0.0697146	23	5	0.237553	MOR	14	29	2.6326e-05	42	9	0.0475088	MOR
chr1H1	89521225	T	C	1410.55	LOC123425807	21	15	0.452508	21	4	0.198837	MOR	11	28	5.55698e-06	18	5	0.471511	MOR	13	28	2.93785e-05	29	8	0.293161	MOR
chr1H1	89521257	C	T	1809.55	LOC123425807	19	19	0.0907249	19	4	0.256208	MOR	18	26	0.00193454	14	8	0.93737	PAT	15	23	0.0026271	32	7	0.0997858	MOR
chr1H1	89521403	G	C	1672.55	LOC123425807	13	22	0.00182946	21	4	0.198837	MOR	29	26	0.0697146	23	5	0.237553	MOR	14	29	2.6326e-05	42	9	0.0475088	MOR
chr1H1	89521225	T	C	1410.55	LOC123425807	21	15	0.452508	21	4	0.198837	MOR	11	28	5.55698e-06	18	5	0.471511	MOR	13	28	2.93785e-05	29	8	0.293161	MOR
chr1H1	89521257	C	T	1809.55	LOC123425807	19	19	0.0907249	19	4	0.256208	MOR	18	26	0.00193454	14	8	0.93737	PAT	15	23	0.0026271	32	7	0.0997858	MOR
chr1H1	89521403	G	C	1672.55	LOC123425807	13	22	0.00182946	21	4	0.198837	MOR	29	26	0.0697146	23	5	0.237553	MOR	14	29	2.6326e-05	42	9	0.0475088	MOR
chr1H1	89521225	T	C	1410.55	LOC123425807	21	15	0.452508	21	4	0.198837	MOR	11	28	5.55698e-06	18	5	0.471511	MOR	13	28	2.93785e-05	29	8	0.293161	MOR
chr1H1	89521257	C	T	1809.55	LOC123425807	19	19	0.0907249	19	4	0.256208	MOR	18	26	0.00193454	14	8	0.93737	PAT	15	23	0.0026271	32	7	0.0997858	MOR
chr1H1	89521403	G	C	1672.55	LOC123425807	13	22	0.00182946	21	4	0.198837	MOR	29	26	0.0697146	23	5	0.237553	MOR	14	29	2.6326e-05	42	9	0.0475088	MOR
chr1H1	89521225	T	C	1410.55	LOC123425807	21	15	0.452508	21	4	0.198837	MOR	11	28	5.55698e-06	18	5	0.471511	MOR	13	28	2.93785e-05	29	8	0.293161	MOR
chr1H1	89521257	C	T	1809.55	LOC123425807	19	19	0.0907249	19	4	0.256208	MOR	18	26	0.00193454	14	8	0.93737	PAT	15	23	0.0026271	32	7	0.0997858	MOR
chr1H1	89521403	G	C	1672.55	LOC123425807	13	22	0.00182946	21	4	0.198837	MOR	29	26	0.0697146	23	5	0.237553	MOR	14	29	2.6326e-05	42	9	0.0475088	MOR
chr1H1	89521225	T	C	1410.55	LOC123425807	21	15	0.452508	21	4	0.198837	MOR	11	28	5.55698e-06	18	5	0.471511	MOR	13	28	2.93785e-05	29	8	0.293161	MOR
chr1H1	89521257	C	T	1809.55	LOC123425807	19	19	0.0907249	19	4	0.256208	MOR	18	26	0.00193454	14	8	0.93737	PAT	15	23	0.0026271	32	7	0.0997858	MOR
chr1H1	89521403	G	C	1672.55	LOC123425807	13	22	0.00182946	21	4	0.198837	MOR	29	26	0.0697146	23	5	0.237553	MOR	14	29	2.6326e-05	42	9	0.0475088	MOR
chr1H1	89526793	A	C	702.96	LOC123425807	6	23	3.1594e-06	30	3	0.0100756	MOR	10	32	9.22558e-08	25	0	0.000351595	MOR	6	24	1.13685e-06	41	0	7.40023e-07	MOR
chr1H1	89526795	G	C	702.96	LOC123425807	6	23	3.1594e-06	30	3	0.0100756	MOR	10	32	9.22558e-08	25	0	0.000351595	MOR	6	24	1.13685e-06	41	0	7.40023e-07	MOR
chr1H1	89526793	A	C	702.96	LOC123425807	6	23	3.1594e-06	30	3	0.0100756	MOR	10	32	9.22558e-08	25	0	0.000351595	MOR	6	24	1.13685e-06	41	0	7.40023e-07	MOR
chr1H1	89526795	G	C	702.96	LOC123425807	6	23	3.1594e-06	30	3	0.0100756	MOR	10	32	9.22558e-08	25	0	0.000351595	MOR	6	24	1.13685e-06	41	0	7.40023e-07	MOR
chr1H1	89526793	A	C	702.96	LOC123425807	6	23	3.1594e-06	30	3	0.0100756	MOR	10	32	9.22558e-08	25	0	0.000351595	MOR	6	24	1.13685e-06	41	0	7.40023e-07	MOR
chr1H1	89526795	G	C	702.96	LOC123425807	6	23	3.1594e-06	30	3	0.0100756	MOR	10	32	9.22558e-08	25	0	0.000351595	MOR	6	24	1.13685e-06	41	0	7.40023e-07	MOR
chr1H1	89526793	A	C	702.96	LOC123425807	6	23	3.1594e-06	30	3	0.0100756	MOR	10	32	9.22558e-08	25	0	0.000351595	MOR	6	24	1.13685e-06	41	0	7.40023e-07	MOR
chr1H1	89526795	G	C	702.96	LOC123425807	6	23	3.1594e-06	30	3	0.0100756	MOR	10	32	9.22558e-08	25	0	0.000351595	MOR	6	24	1.13685e-06	41	0	7.40023e-07	MOR
chr1H1	89526793	A	C	702.96	LOC123425807	6	23	3.1594e-06	30	3	0.0100756	MOR	10	32	9.22558e-08	25	0	0.000351595	MOR	6	24	1.13685e-06	41	0	7.40023e-07	MOR
chr1H1	89526795	G	C	702.96	LOC123425807	6	23	3.1594e-06	30	3	0.0100756	MOR	10	32	9.22558e-08	25	0	0.000351595	MOR	6	24	1.13685e-06	41	0	7.40023e-07	MOR
chr1H1	89526793	A	C	702.96	LOC123425807	6	23	3.1594e-06	30	3	0.0100756	MOR	10	32	9.22558e-08	25	0	0.000351595	MOR	6	24	1.13685e-06	41	0	7.40023e-07	MOR
chr1H1	89526795	G	C	702.96	LOC123425807	6	23	3.1594e-06	30	3	0.0100756	MOR	10	32	9.22558e-08	25	0	0.000351595	MOR	6	24	1.13685e-06	41	0	7.40023e-07	MOR
chr1H1	89526793	A	C	702.96	LOC123425807	6	23	3.1594e-06	30	3	0.0100756	MOR	10	32	9.22558e-08	25	0	0.000351595	MOR	6	24	1.13685e-06	41	0	7.40023e-07	MOR
chr1H1	89526795	G	C	702.96	LOC123425807	6	23	3.1594e-06	30	3	0.0100756	MOR	10	32	9.22558e-08	25	0	0.000351595	MOR	6	24	1.13685e-06	41	0	7.40023e-07	MOR
chr1H1	90284366	T	G	6235.55	LOC123425848	34	28	0.130005	38	28	0.249257	PAT	84	63	0.0422224	17	17	0.121798	PAT	33	22	0.460762	57	35	0.546961	PAT
chr1H1	90284366	T	G	6235.55	LOC123425848	34	28	0.130005	38	28	0.249257	PAT	84	63	0.0422224	17	17	0.121798	PAT	33	22	0.460762	57	35	0.546961	PAT
chr1H1	90284366	T	G	6235.55	LOC123425848	34	28	0.130005	38	28	0.249257	PAT	84	63	0.0422224	17	17	0.121798	PAT	33	22	0.460762	57	35	0.546961	PAT
chr1H1	90284366	T	G	6235.55	LOC123425848	34	28	0.130005	38	28	0.249257	PAT	84	63	0.0422224	17	17	0.121798	PAT	33	22	0.460762	57	35	0.546961	PAT
chr1H1	90284366	T	G	6235.55	LOC123425848	34	28	0.130005	38	28	0.249257	PAT	84	63	0.0422224	17	17	0.121798	PAT	33	22	0.460762	57	35	0.546961	PAT
chr1H1	90791722	T	G	8123.55	LOC123425874	68	32	0.925759	47	20	0.77535	MAT	71	68	0.00052584	41	25	0.637876	PAT	72	44	0.469121	55	35	0.424756	PAT
chr1H1	91259487	G	C	63302.6	LOC123425883	487	406	7.12304e-13	459	171	0.00432129	MOR	598	467	8.55187e-12	351	115	0.000346757	MOR	479	470	1.66405e-23	586	185	1.48168e-07	MOR
chr1H1	91454639	A	G	41674.6	LOC123425898	302	148	0.961225	222	129	0.331962	ETH	414	210	0.932939	246	86	0.0171777	MOR	380	179	0.668222	366	154	0.163316	MAT
chr1H1	91695028	G	A	639.55	LOC123425904	6	5	0.681543	7	3	1	MOR	3	8	0.0226621	7	3	1	MOR	5	11	0.0153301	6	4	0.859374	PAT
chr1H1	91696175	C	T	759.55	LOC123425904	6	4	0.858257	5	8	0.105849	PAT	6	2	1	2	2	0.779824	ETH	3	6	0.13487	3	2	1	PAT
chr1H1	91697577	C	G	1032.55	LOC123425904	3	7	0.0523208	6	7	0.284475	PAT	20	12	0.814704	5	2	1	MOR	5	6	0.319323	8	2	0.67742	MOR
chr1H1	91731834	T	C	1726.55	LOC123407626	13	10	0.54294	3	5	0.260227	PAT	13	7	1	5	6	0.372004	PAT	17	12	0.576569	10	6	0.898965	PAT
chr1H1	91732233	G	A	1615.56	LOC123407626	7	2	0.84843	7	6	0.574108	ETH	16	9	0.908317	12	2	0.323519	MOR	20	3	0.0948434	8	2	0.67742	MAT
chr1H1	92547077	T	G	1707.83	LOC123425939	0	70	1.09385e-32	54	0	6.47429e-09	MOR	0	92	3.11238e-43	81	0	1.7678e-13	MOR	0	107	2.81198e-50	230	83	0.0297461	MOR
chr1H1	93939656	A	G	53895.6	LOC123426006	294	142	0.873803	242	129	0.75676	ETH	493	254	0.806974	268	134	1	NA	354	228	0.00933457	327	197	0.0987223	PAT
chr1H1	94675576	G	T	59050.6	LOC123426032	350	179	0.915384	363	212	0.178265	PAT	299	182	0.0799912	342	177	0.86006	PAT	384	202	0.703425	453	272	0.0498554	PAT
chr1H1	95241478	A	G	45874.6	LOC123426050	214	77	0.0363846	201	139	0.0151437	ETH	459	160	0.000229801	196	108	0.631002	ETH	445	200	0.355076	238	163	0.0087859	ETH
chr1H1	95242895	G	T	83818.5	LOC123426050	354	172	0.889326	382	222	0.178408	ETH	737	382	0.698979	422	233	0.416285	PAT	795	330	0.0124262	499	274	0.372837	ETH
chr1H1	96269816	A	G	53915.6	LOC123426077	272	150	0.520552	262	150	0.356446	PAT	491	256	0.714723	288	154	0.707534	PAT	455	236	0.77934	333	168	1	PAT
chr1H1	96269816	A	G	53915.6	LOC123426077	272	150	0.520552	262	150	0.356446	PAT	491	256	0.714723	288	154	0.707534	PAT	455	236	0.77934	333	168	1	PAT
chr1H1	96553056	C	T	11525.5	LOC123426091	86	41	0.939095	64	25	0.50524	MAT	88	51	0.56032	30	15	1	NA	94	38	0.453078	78	33	0.651069	MAT
chr1H1	96553056	C	T	11525.5	LOC123426091	86	41	0.939095	64	25	0.50524	MAT	88	51	0.56032	30	15	1	NA	94	38	0.453078	78	33	0.651069	MAT
chr1H1	96553056	C	T	11525.5	LOC123426091	86	41	0.939095	64	25	0.50524	MAT	88	51	0.56032	30	15	1	NA	94	38	0.453078	78	33	0.651069	MAT
chr1H1	96560808	A	G	20405.6	LOC123426091	174	99	0.466904	107	81	0.0195437	PAT	177	119	0.0332419	91	56	0.405951	PAT	155	121	0.00117506	106	101	3.31475e-05	PAT
chr1H1	96560808	A	G	20405.6	LOC123426091	174	99	0.466904	107	81	0.0195437	PAT	177	119	0.0332419	91	56	0.405951	PAT	155	121	0.00117506	106	101	3.31475e-05	PAT
chr1H1	96560808	A	G	20405.6	LOC123426091	174	99	0.466904	107	81	0.0195437	PAT	177	119	0.0332419	91	56	0.405951	PAT	155	121	0.00117506	106	101	3.31475e-05	PAT
chr1H1	96640613	T	C	91791.5	LOC123426109	596	296	1	343	219	0.020171	ETH	617	382	0.00351978	444	272	0.0319953	PAT	680	347	0.86382	406	239	0.114201	PAT
chr1H1	96640613	T	C	91791.5	LOC123426109	596	296	1	343	219	0.020171	ETH	617	382	0.00351978	444	272	0.0319953	PAT	680	347	0.86382	406	239	0.114201	PAT
chr1H1	96640613	T	C	91791.5	LOC123426109	596	296	1	343	219	0.020171	ETH	617	382	0.00351978	444	272	0.0319953	PAT	680	347	0.86382	406	239	0.114201	PAT
chr1H1	96647541	A	G	4925.49	LOC123426109	21	0	0.00115962	25	0	0.000322059	MAT	68	0	1.11289e-11	26	0	0.000222508	MAT	63	0	9.54845e-11	46	0	9.85514e-08	MAT
chr1H1	96648010	A	G	11801.5	LOC123426124	50	0	1.87317e-08	33	0	1.7015e-05	MAT	177	0	1.66699e-30	58	0	1.56727e-09	MAT	126	0	1.15277e-21	41	0	7.40023e-07	MAT
chr1H1	96648035	T	C	12237.5	LOC123426124	59	0	5.24384e-10	33	0	1.7015e-05	MAT	194	0	1.96165e-33	58	0	1.56727e-09	MAT	128	0	6.72056e-22	41	0	7.40023e-07	MAT
chr1H1	96650753	T	C	2452.48	LOC123426124	8	0	0.130143	14	0	0.0261722	MAT	33	0	1.04896e-05	11	0	0.0639849	MAT	35	0	4.21682e-06	11	0	0.0547718	MAT
chr1H1	96925260	T	G	2113.96	LOC123397138	10	35	1.02358e-08	3	13	0.000642448	PAT	2	36	1.88838e-14	4	22	1.05217e-06	PAT	0	26	3.40587e-12	3	16	4.15839e-05	PAT
chr1H1	96925622	T	C	1858.49	LOC123397138	8	28	4.13017e-07	1	23	2.3863e-09	PAT	4	40	2.04358e-14	6	15	0.00306661	PAT	0	28	4.00363e-13	6	21	1.73298e-05	PAT
chr1H1	97262998	G	A	2467.55	LOC123407699	18	14	0.414221	13	15	0.0789123	PAT	10	6	0.879077	21	14	0.672444	PAT	10	8	0.469216	33	14	0.78777	MOR
chr1H1	98026823	G	A	2336.55	LOC123426175	27	11	0.756839	6	6	0.407069	ETH	10	10	0.255566	11	5	1	MOR	21	14	0.616678	11	10	0.303982	PAT
chr1H1	98026857	T	A	2130.55	LOC123426175	23	11	1	7	5	0.729135	ETH	10	12	0.0880456	15	5	0.687094	MOR	14	16	0.0690021	13	12	0.258305	PAT
chr1H1	98026823	G	A	2336.55	LOC123426175	27	11	0.756839	6	6	0.407069	ETH	10	10	0.255566	11	5	1	MOR	21	14	0.616678	11	10	0.303982	PAT
chr1H1	98026857	T	A	2130.55	LOC123426175	23	11	1	7	5	0.729135	ETH	10	12	0.0880456	15	5	0.687094	MOR	14	16	0.0690021	13	12	0.258305	PAT
chr1H1	98032212	T	C	2018.55	LOC123426175	9	6	0.740182	6	8	0.194138	PAT	11	4	0.874059	3	8	0.0318768	ETH	23	17	0.37339	7	9	0.140157	PAT
chr1H1	98032212	T	C	2018.55	LOC123426175	9	6	0.740182	6	8	0.194138	PAT	11	4	0.874059	3	8	0.0318768	ETH	23	17	0.37339	7	9	0.140157	PAT
chr1H1	98034192	A	G	2078.55	LOC123426175	9	14	0.0222906	11	14	0.0600175	PAT	9	3	0.855261	5	6	0.372004	ETH	18	9	1	9	11	0.124705	NA
chr1H1	98034192	A	G	2078.55	LOC123426175	9	14	0.0222906	11	14	0.0600175	PAT	9	3	0.855261	5	6	0.372004	ETH	18	9	1	9	11	0.124705	NA
chr1H1	98036568	G	T	2456.55	LOC123426175	11	6	1	5	15	0.000891886	PAT	12	8	0.755597	6	8	0.199571	PAT	19	10	1	10	9	0.375864	PAT
chr1H1	98036568	G	T	2456.55	LOC123426175	11	6	1	5	15	0.000891886	PAT	12	8	0.755597	6	8	0.199571	PAT	19	10	1	10	9	0.375864	PAT
chr1H1	99166033	T	C	1935.55	LOC123426191	13	14	0.138752	12	11	0.343405	PAT	9	14	0.0191777	5	12	0.0122945	PAT	14	14	0.139739	8	5	0.883024	PAT
chr1H1	99174222	T	C	6870.55	LOC123426191	63	46	0.120817	24	25	0.045617	PAT	51	39	0.113493	21	16	0.40761	PAT	48	53	0.000312542	37	32	0.0735662	PAT
chr1H1	99179487	C	T	15568.5	LOC123426191	93	76	0.00657792	27	42	3.00896e-05	PAT	133	131	3.4501e-07	33	59	3.03938e-08	PAT	117	87	0.0161071	60	65	0.000124311	PAT
chr1H1	99179692	A	G	24240.6	LOC123426191	140	123	4.10932e-05	56	52	0.00634564	PAT	155	178	5.28269e-13	49	65	2.3468e-06	PAT	147	102	0.0319573	61	60	0.00100947	PAT
chr1H1	99179693	G	T	24561.6	LOC123426191	143	123	8.15324e-05	57	52	0.00889956	PAT	158	181	3.65234e-13	49	65	2.3468e-06	PAT	152	104	0.0407099	61	61	0.000728054	PAT
chr1H1	99179696	C	T	24573.6	LOC123426191	144	123	8.6445e-05	55	52	0.00586951	PAT	157	179	6.89242e-13	49	65	2.3468e-06	PAT	152	104	0.0407099	60	61	0.000668416	PAT
chr1H1	99179936	A	G	5856.55	LOC123426191	38	22	0.736708	15	10	0.707579	PAT	59	32	0.839311	11	21	0.00127067	PAT	49	27	0.825615	10	25	3.11643e-05	PAT
chr1H1	99420610	G	A	25476.6	LOC123426206	119	68	0.561584	151	86	0.528524	PAT	223	130	0.285931	109	51	0.880494	MOR	195	107	0.608917	209	99	0.809819	MOR
chr1H1	100191392	A	G	70393.5	LOC123426241	345	175	0.967975	403	183	0.480189	MOR	687	341	0.976702	363	156	0.264483	MAT	615	286	0.467011	553	266	0.775186	MAT
chr1H1	100322500	G	T	749.83	LOC123426251	0	49	8.05763e-23	62	0	3.22545e-10	MOR	0	50	1.93714e-23	59	0	9.34788e-10	MOR	0	43	4.14054e-20	162	36	1.49932e-05	MOR
chr1H1	104443360	G	A	608.52	LOC123397274	6	18	0.000177114	11	6	1	PAT	4	19	7.73235e-06	16	3	0.293833	MOR	6	15	0.00205069	22	0	0.00075362	MOR
chr1H1	104452645	A	C	40901.6	LOC123426429	261	128	0.954242	172	139	0.000192862	ETH	314	200	0.022441	175	83	0.881741	MOR	339	187	0.428518	298	148	1	MOR
chr1H1	106368447	A	G	42.83	LOC123426438	0	22	2.88166e-10	8	2	0.698666	MOR	0	24	2.61285e-11	17	0	0.00629259	MOR	0	19	5.85704e-09	10	0	0.0897413	MOR
chr1H1	109810911	A	G	67946.5	LOC123426495	394	132	0.00022096	379	106	3.49096e-07	MAT	734	231	1.50665e-09	325	95	1.47111e-05	MAT	631	177	8.74867e-12	545	168	1.25989e-07	MAT
chr1H1	114683110	G	A	1870.55	LOC123407863	17	26	0.00122288	17	11	0.729135	PAT	20	27	0.00289417	8	8	0.355436	PAT	12	26	6.37603e-05	19	18	0.124705	PAT
chr1H1	114683154	G	A	2490.55	LOC123407863	25	26	0.0314281	19	11	0.84996	PAT	35	33	0.024916	15	7	1	MOR	23	48	3.98347e-08	28	24	0.126129	PAT
chr1H1	116545108	T	C	10687.5	LOC123426699	0	35	2.70955e-16	40	33	0.095342	PAT	159	288	1.30522e-39	26	48	4.05641e-07	PAT	139	220	6.16925e-26	91	65	0.082731	PAT
chr1H1	120360247	T	C	2771.55	LOC123426763	14	11	0.449931	28	4	0.0430676	MOR	28	9	0.431818	21	11	1	ETH	29	15	1	22	11	1	NA
chr1H1	120360247	T	C	2771.55	LOC123426763	14	11	0.449931	28	4	0.0430676	MOR	28	9	0.431818	21	11	1	ETH	29	15	1	22	11	1	NA
chr1H1	124757010	A	G	37278.6	LOC123426897	170	102	0.283928	190	121	0.108011	PAT	400	190	0.700541	140	89	0.189253	ETH	333	166	1	268	219	8.15666e-07	ETH
chr1H1	124757010	A	G	37278.6	LOC123426897	170	102	0.283928	190	121	0.108011	PAT	400	190	0.700541	140	89	0.189253	ETH	333	166	1	268	219	8.15666e-07	ETH
chr1H1	129921355	C	A	22998.6	LOC123427009	201	118	0.30507	141	84	0.372537	PAT	184	112	0.19557	97	66	0.143423	PAT	187	75	0.207868	83	76	0.000869328	ETH
chr1H1	129923919	T	G	91.83	LOC123427009	0	35	2.70955e-16	34	0	1.05005e-05	MOR	0	36	6.76474e-17	24	5	0.18231	MOR	0	67	2.19007e-31	42	0	4.42411e-07	MOR
chr1H1	132496636	T	A	2312.06	LOC123424158	0	33	2.27696e-15	34	0	1.05005e-05	MOR	142	973	8.83324e-304	34	0	1.16121e-05	MOR	136	1158	0	50	0	2.22578e-08	MOR
chr1H1	136380608	T	C	562.83	LOC123427139	0	34	7.85533e-16	88	0	1.29275e-14	MOR	0	62	4.4839e-29	32	16	1	NA	0	41	3.55882e-19	58	0	1.12356e-09	MOR
chr1H1	136380608	T	C	562.83	LOC123427139	0	34	7.85533e-16	88	0	1.29275e-14	MOR	0	62	4.4839e-29	32	16	1	NA	0	41	3.55882e-19	58	0	1.12356e-09	MOR
chr1H1	151390956	G	C	27826.6	LOC123427522	133	77	0.468172	82	55	0.223198	PAT	309	150	0.888786	129	95	0.018207	ETH	295	122	0.149904	108	69	0.218371	ETH
chr1H1	151390956	G	C	27826.6	LOC123427522	133	77	0.468172	82	55	0.223198	PAT	309	150	0.888786	129	95	0.018207	ETH	295	122	0.149904	108	69	0.218371	ETH
chr1H1	151390956	G	C	27826.6	LOC123427522	133	77	0.468172	82	55	0.223198	PAT	309	150	0.888786	129	95	0.018207	ETH	295	122	0.149904	108	69	0.218371	ETH
chr1H1	151390956	G	C	27826.6	LOC123427522	133	77	0.468172	82	55	0.223198	PAT	309	150	0.888786	129	95	0.018207	ETH	295	122	0.149904	108	69	0.218371	ETH
chr1H1	151390956	G	C	27826.6	LOC123427522	133	77	0.468172	82	55	0.223198	PAT	309	150	0.888786	129	95	0.018207	ETH	295	122	0.149904	108	69	0.218371	ETH
chr1H1	154717582	C	T	224.06	LOC123427635	10	92	1.30594e-31	55	0	3.84181e-09	MOR	0	87	7.19712e-41	46	0	1.34536e-07	MOR	0	48	1.88829e-22	66	7	2.62375e-05	MOR
chr1H1	154717625	G	C	89.83	LOC123427635	9	92	1.97799e-32	55	0	3.84181e-09	MOR	0	87	7.19712e-41	31	0	5.58561e-05	MOR	0	48	1.88829e-22	59	3	7.33028e-07	MOR
chr1H1	159195945	C	T	78.83	LOC123427793	0	60	5.45827e-28	37	0	4.03201e-06	MOR	0	59	1.15861e-27	25	4	0.0849542	MOR	0	38	8.93389e-18	36	0	5.49322e-06	MOR
chr1H1	159195965	G	A	31.83	LOC123427793	0	60	5.45827e-28	32	0	2.8973e-05	MOR	0	59	1.15861e-27	15	2	0.172928	MOR	0	38	8.93389e-18	36	0	5.49322e-06	MOR
chr1H1	159195967	C	G	31.83	LOC123427793	0	60	5.45827e-28	31	0	5.04474e-05	MOR	0	59	1.15861e-27	15	2	0.172928	MOR	0	38	8.93389e-18	36	0	5.49322e-06	MOR
chr1H1	159886482	A	G	20650.6	LOC123427799	157	110	0.0232534	68	69	0.000238547	PAT	182	149	4.7222e-05	83	60	0.0950756	PAT	166	120	0.00759074	111	111	2.34639e-06	PAT
chr1H1	168375607	G	C	183.03	LOC123427942	3	32	1.10441e-11	24	0	0.000534551	MOR	0	62	4.4839e-29	16	3	0.293833	MOR	5	40	1.33098e-13	27	1	0.0015959	MOR
chr1H1	171138202	A	G	1826.55	LOC123427999	9	14	0.0222906	6	12	0.0171935	PAT	10	4	1	9	11	0.141844	ETH	6	6	0.362408	6	17	0.000394817	PAT
chr1H1	175450326	A	G	2854.55	LOC123428134	28	15	0.954081	34	8	0.127223	MOR	23	20	0.144427	27	13	1	MOR	15	7	1	12	13	0.126872	ETH
chr1H1	179224553	A	G	23717.6	LOC123428219	111	66	0.42147	132	66	1	NA	341	162	0.728286	81	31	0.416233	MAT	205	108	0.792725	182	98	0.726678	PAT
chr1H1	179224553	A	G	23717.6	LOC123428219	111	66	0.42147	132	66	1	NA	341	162	0.728286	81	31	0.416233	MAT	205	108	0.792725	182	98	0.726678	PAT
chr1H1	179224553	A	G	23717.6	LOC123428219	111	66	0.42147	132	66	1	NA	341	162	0.728286	81	31	0.416233	MAT	205	108	0.792725	182	98	0.726678	PAT
chr1H1	179224553	A	G	23717.6	LOC123428219	111	66	0.42147	132	66	1	NA	341	162	0.728286	81	31	0.416233	MAT	205	108	0.792725	182	98	0.726678	PAT
chr1H1	179224553	A	G	23717.6	LOC123428219	111	66	0.42147	132	66	1	NA	341	162	0.728286	81	31	0.416233	MAT	205	108	0.792725	182	98	0.726678	PAT
chr1H1	179224553	A	G	23717.6	LOC123428219	111	66	0.42147	132	66	1	NA	341	162	0.728286	81	31	0.416233	MAT	205	108	0.792725	182	98	0.726678	PAT
chr1H1	179277334	T	A	38.83	LOC123408505	0	60	5.45827e-28	33	0	1.7015e-05	MOR	0	72	8.62267e-34	19	6	0.605201	MOR	0	40	1.05075e-18	30	2	0.00212761	MOR
chr1H1	193718531	T	C	2226.55	LOC123428545	23	14	0.74955	15	10	0.707579	PAT	20	21	0.045858	13	8	0.813139	PAT	23	29	0.00329735	26	5	0.123907	MOR
chr1H1	193718531	T	C	2226.55	LOC123428545	23	14	0.74955	15	10	0.707579	PAT	20	21	0.045858	13	8	0.813139	PAT	23	29	0.00329735	26	5	0.123907	MOR
chr1H1	194687624	G	A	3900.55	LOC123428588	26	26	0.0475849	29	17	0.801711	PAT	29	31	0.0104736	22	19	0.219286	PAT	10	28	3.277e-06	22	30	0.00145847	PAT
chr1H1	194687624	G	A	3900.55	LOC123428588	26	26	0.0475849	29	17	0.801711	PAT	29	31	0.0104736	22	19	0.219286	PAT	10	28	3.277e-06	22	30	0.00145847	PAT
chr1H1	200059482	T	C	2169.46	LOC123397958	15	0	0.0133507	0	11	3.95234e-05	ETH	23	0	0.000610335	0	7	0.00239061	ETH	19	0	0.00274158	0	10	9.17171e-05	ETH
chr1H1	200059709	G	A	98.06	LOC123397958	13	79	5.17813e-24	62	6	2.68777e-05	MOR	19	122	1.02848e-37	55	6	0.000210012	MOR	0	45	4.8149e-21	102	0	3.30649e-17	MOR
chr1H1	200059773	A	G	7189.55	LOC123397958	48	2	6.61209e-06	0	21	1.34743e-09	ETH	58	0	6.87855e-10	0	26	7.71517e-12	ETH	62	0	1.66383e-10	0	43	7.13157e-20	ETH
chr1H1	203267590	G	A	6668.55	LOC123428732	43	37	0.0472933	26	31	0.00494379	PAT	59	45	0.0790738	13	21	0.00394268	PAT	43	43	0.00559542	18	46	5.22924e-09	PAT
chr1H1	213428726	A	T	2065.83	LOC123428937	0	324	9.0856e-153	290	0	1.20871e-49	MOR	63	81	1.27061e-07	263	0	8.46771e-45	MOR	0	438	4.50226e-207	384	0	2.88126e-66	MOR
chr1H1	213428726	A	T	2065.83	LOC123428937	0	324	9.0856e-153	290	0	1.20871e-49	MOR	63	81	1.27061e-07	263	0	8.46771e-45	MOR	0	438	4.50226e-207	384	0	2.88126e-66	MOR
chr1H1	213428726	A	T	2065.83	LOC123428937	0	324	9.0856e-153	290	0	1.20871e-49	MOR	63	81	1.27061e-07	263	0	8.46771e-45	MOR	0	438	4.50226e-207	384	0	2.88126e-66	MOR
chr1H1	213428726	A	T	2065.83	LOC123428937	0	324	9.0856e-153	290	0	1.20871e-49	MOR	63	81	1.27061e-07	263	0	8.46771e-45	MOR	0	438	4.50226e-207	384	0	2.88126e-66	MOR
chr1H1	213428726	A	T	2065.83	LOC123428937	0	324	9.0856e-153	290	0	1.20871e-49	MOR	63	81	1.27061e-07	263	0	8.46771e-45	MOR	0	438	4.50226e-207	384	0	2.88126e-66	MOR
chr1H1	220266821	C	T	4355.55	LOC123429059	30	20	0.534616	32	4	0.0152075	MOR	51	17	0.264097	45	7	0.007885	MAT	49	18	0.443399	47	17	0.453788	MAT
chr1H1	220266821	C	T	4355.55	LOC123429059	30	20	0.534616	32	4	0.0152075	MOR	51	17	0.264097	45	7	0.007885	MAT	49	18	0.443399	47	17	0.453788	MAT
chr1H1	220266821	C	T	4355.55	LOC123429059	30	20	0.534616	32	4	0.0152075	MOR	51	17	0.264097	45	7	0.007885	MAT	49	18	0.443399	47	17	0.453788	MAT
chr1H1	220266821	C	T	4355.55	LOC123429059	30	20	0.534616	32	4	0.0152075	MOR	51	17	0.264097	45	7	0.007885	MAT	49	18	0.443399	47	17	0.453788	MAT
chr1H1	220266821	C	T	4355.55	LOC123429059	30	20	0.534616	32	4	0.0152075	MOR	51	17	0.264097	45	7	0.007885	MAT	49	18	0.443399	47	17	0.453788	MAT
chr1H1	220266821	C	T	4355.55	LOC123429059	30	20	0.534616	32	4	0.0152075	MOR	51	17	0.264097	45	7	0.007885	MAT	49	18	0.443399	47	17	0.453788	MAT
chr1H1	220267913	G	T	8103.55	LOC123429059	74	43	0.600801	41	19	0.990103	MOR	94	42	0.713829	65	15	0.0230623	MAT	83	32	0.366768	76	14	0.000876038	MAT
chr1H1	220267913	G	T	8103.55	LOC123429059	74	43	0.600801	41	19	0.990103	MOR	94	42	0.713829	65	15	0.0230623	MAT	83	32	0.366768	76	14	0.000876038	MAT
chr1H1	220267913	G	T	8103.55	LOC123429059	74	43	0.600801	41	19	0.990103	MOR	94	42	0.713829	65	15	0.0230623	MAT	83	32	0.366768	76	14	0.000876038	MAT
chr1H1	220267913	G	T	8103.55	LOC123429059	74	43	0.600801	41	19	0.990103	MOR	94	42	0.713829	65	15	0.0230623	MAT	83	32	0.366768	76	14	0.000876038	MAT
chr1H1	220267913	G	T	8103.55	LOC123429059	74	43	0.600801	41	19	0.990103	MOR	94	42	0.713829	65	15	0.0230623	MAT	83	32	0.366768	76	14	0.000876038	MAT
chr1H1	220267913	G	T	8103.55	LOC123429059	74	43	0.600801	41	19	0.990103	MOR	94	42	0.713829	65	15	0.0230623	MAT	83	32	0.366768	76	14	0.000876038	MAT
chr1H1	234650949	A	C	17597.6	LOC123429581	162	88	0.703637	174	74	0.433141	MOR	246	153	0.0811068	127	77	0.351103	PAT	201	137	0.0153868	175	62	0.0523426	MOR
chr1H1	234650949	A	C	17597.6	LOC123429581	162	88	0.703637	174	74	0.433141	MOR	246	153	0.0811068	127	77	0.351103	PAT	201	137	0.0153868	175	62	0.0523426	MOR
chr1H1	242686389	A	C	2697.55	LOC123429774	26	14	0.950645	3	4	0.407069	PAT	12	3	0.554441	1	3	0.242638	ETH	15	10	0.663634	4	7	0.115105	PAT
chr1H1	242686392	A	G	2691.55	LOC123429774	26	14	0.950645	5	4	0.680007	PAT	12	3	0.554441	1	3	0.242638	ETH	15	10	0.663634	4	7	0.115105	PAT
chr1H1	242686411	A	G	2308.55	LOC123429774	22	9	0.832032	4	3	0.84279	ETH	8	3	1	1	5	0.0579561	ETH	17	10	0.802094	3	3	0.578554	PAT
chr1H1	242686413	C	G	2286.55	LOC123429774	21	9	0.936146	4	3	0.84279	ETH	8	3	1	1	5	0.0579561	ETH	17	10	0.802094	3	3	0.578554	PAT
chr1H1	242686465	C	G	939.55	LOC123429774	11	12	0.157948	3	1	1	MOR	5	4	0.631303	4	3	0.846679	PAT	8	4	1	1	3	0.217734	NA
chr1H1	242686478	T	G	1000.55	LOC123429774	8	12	0.0447296	1	1	1	PAT	5	3	1	4	3	0.846679	PAT	6	5	0.661256	3	3	0.578554	PAT
chr1H1	242686488	C	T	1147.55	LOC123429774	10	10	0.276765	2	2	0.77475	PAT	5	4	0.631303	4	2	1	NA	6	4	0.843517	3	5	0.241431	PAT
chr1H1	242686490	T	C	1147.55	LOC123429774	10	10	0.276765	2	2	0.77475	PAT	5	4	0.631303	4	2	1	NA	6	4	0.843517	3	5	0.241431	PAT
chr1H1	242686503	G	C	1014.55	LOC123429774	8	10	0.160308	2	3	0.534491	PAT	7	5	0.681973	4	2	1	NA	5	4	0.634336	3	7	0.0534082	PAT
chr1H1	242687364	C	T	2874.54	LOC123429774	29	11	0.665414	4	4	0.644288	ETH	17	4	0.373321	8	0	0.148679	MAT	19	8	0.919544	5	2	1	MAT
chr1H1	242687367	A	T	2909.54	LOC123429774	29	11	0.665414	4	4	0.644288	ETH	17	4	0.373321	8	0	0.148679	MAT	20	8	0.806248	6	2	1	MAT
chr1H1	242688252	G	A	2682.92	LOC123429774	25	18	0.413119	12	3	0.605198	MOR	20	0	0.00156351	10	6	0.917351	ETH	13	7	1	4	1	1	MOR
chr1H1	242688261	T	G	2556.54	LOC123429774	24	20	0.212401	12	3	0.605198	MOR	19	2	0.045858	10	6	0.917351	ETH	13	9	0.640368	6	1	0.607975	MOR
chr1H1	242688268	G	A	2284.54	LOC123429774	19	21	0.0474639	15	3	0.379532	MOR	18	2	0.0670425	9	4	1	MAT	14	9	0.780065	6	1	0.607975	MOR
chr1H1	242688272	G	A	2229.55	LOC123429774	18	22	0.0198587	15	3	0.379532	MOR	18	2	0.0670425	9	4	1	MAT	13	9	0.640368	6	2	1	MOR
chr1H1	242688276	C	T	2183.55	LOC123429774	18	22	0.0198587	14	2	0.233775	MOR	19	2	0.045858	9	4	1	MAT	12	8	0.760721	6	2	1	MOR
chr1H1	242688484	G	T	2105.55	LOC123429774	20	20	0.073566	6	3	1	NA	29	5	0.0605999	1	5	0.0579561	ETH	7	12	0.0307254	5	1	0.807896	MOR
chr1H1	242688505	C	T	2078.54	LOC123429774	15	20	0.012868	4	4	0.644288	PAT	23	6	0.280791	2	5	0.121315	ETH	6	12	0.012896	8	0	0.131299	MOR
chr1H1	242688511	A	G	2035.54	LOC123429774	16	18	0.0491924	4	4	0.644288	PAT	22	6	0.354728	2	5	0.121315	ETH	6	9	0.103859	8	0	0.131299	MOR
chr1H1	243085013	A	G	85.83	LOC123429786	5	38	1.07109e-12	23	0	0.000905387	MOR	0	47	4.91472e-22	23	0	0.000980276	MOR	0	26	3.40587e-12	25	0	0.000273997	MOR
chr1H1	243085019	A	G	76.84	LOC123429786	5	41	6.0695e-14	22	0	0.000879491	MOR	0	47	4.91472e-22	20	0	0.00243176	MOR	0	24	2.87786e-11	24	0	0.00045484	MOR
chr1H1	243085020	C	A	76.83	LOC123429786	5	41	6.0695e-14	22	0	0.000879491	MOR	0	47	4.91472e-22	20	0	0.00243176	MOR	0	24	2.87786e-11	24	0	0.00045484	MOR
chr1H1	243085119	A	G	205.07	LOC123429786	6	36	3.25159e-11	28	1	0.00112378	MOR	3	48	9.06031e-19	23	0	0.000980276	MOR	8	24	8.47311e-06	30	0	3.84023e-05	MOR
chr1H1	243085138	C	G	401.02	LOC123429786	6	35	8.11149e-11	27	0	0.00021412	MOR	4	45	1.48363e-16	17	0	0.00629259	MOR	8	28	3.43398e-07	31	0	4.19084e-05	MOR
chr1H1	243085140	C	T	392.02	LOC123429786	6	37	1.29212e-11	25	0	0.000322059	MOR	4	45	1.48363e-16	17	0	0.00629259	MOR	8	29	1.50671e-07	31	0	4.19084e-05	MOR
chr1H1	243085158	C	T	219.03	LOC123429786	5	33	1.19242e-10	25	0	0.000322059	MOR	4	38	1.44839e-13	14	0	0.0277341	MOR	4	33	2.04966e-11	26	0	0.000171332	MOR
chr1H1	244379524	C	A	7639.55	LOC123429815	55	40	0.169191	28	19	0.548343	PAT	62	22	0.321009	24	13	0.966097	ETH	94	41	0.661256	30	30	0.0266508	ETH
chr1H1	244379524	C	A	7639.55	LOC123429815	55	40	0.169191	28	19	0.548343	PAT	62	22	0.321009	24	13	0.966097	ETH	94	41	0.661256	30	30	0.0266508	ETH
chr1H1	249568529	C	T	3313.01	LOC123429991	28	2	0.00508708	0	9	0.000299274	ETH	36	6	0.0211475	0	8	0.000891316	ETH	29	1	0.000486646	1	28	1.13787e-11	ETH
chr1H1	249588726	C	T	1704.55	LOC123409202	12	11	0.319129	7	4	1	PAT	16	16	0.117895	8	5	0.902879	PAT	21	23	0.0259829	11	19	0.0032493	PAT
chr1H1	249588739	C	T	1084.55	LOC123409202	7	16	0.00203776	8	3	1	MOR	9	27	1.90254e-06	8	8	0.355436	PAT	13	30	8.61406e-06	14	15	0.109595	PAT
chr1H1	249588763	C	T	1161.55	LOC123409202	8	11	0.0723488	5	3	1	PAT	11	16	0.0180803	8	5	0.902879	PAT	14	21	0.00546797	12	18	0.0107272	PAT
chr1H1	249588880	C	T	806.85	LOC123409202	3	3	0.575337	2	2	0.77475	PAT	8	3	1	3	5	0.267761	ETH	7	9	0.127005	0	7	0.00192064	PAT
chr1H1	249632470	C	T	1110.55	LOC123430000	7	12	0.0347799	11	8	0.65755	PAT	10	26	1.16811e-05	3	5	0.267761	PAT	13	11	0.322314	5	10	0.0319933	PAT
chr1H1	249632492	C	T	1753.56	LOC123430000	16	9	0.925759	11	14	0.0600175	PAT	14	28	4.74529e-05	2	7	0.0303065	PAT	18	12	0.588651	6	13	0.00829182	PAT
chr1H1	249668833	G	A	1067.55	LOC123409212	13	9	0.660285	2	5	0.117094	PAT	14	15	0.0973871	6	5	0.7153	PAT	7	10	0.0801485	6	4	0.859374	PAT
chr1H1	249668851	A	G	4235.47	LOC123409212	22	0	0.000729728	0	7	0.00222455	ETH	35	0	3.97629e-06	0	13	5.73779e-06	ETH	23	0	0.000635869	0	11	3.28925e-05	ETH
chr1H1	249668896	G	A	2371.56	LOC123409212	11	6	1	1	7	0.0104735	PAT	24	16	0.545159	3	12	0.00155091	PAT	9	18	0.0022282	8	4	1	NA
chr1H1	249668905	G	A	2045.55	LOC123409212	8	8	0.322858	1	6	0.0243627	PAT	23	13	0.828952	5	10	0.0379301	PAT	11	14	0.0470153	7	3	1	MOR
chr1H1	249669048	G	A	229.04	LOC123409212	4	17	5.49527e-05	5	2	1	MOR	0	22	2.21373e-10	8	3	1	MOR	0	25	9.88072e-12	11	0	0.0547718	MOR
chr1H1	249669056	G	A	1783.55	LOC123409212	13	9	0.660285	2	5	0.117094	PAT	16	6	0.772197	4	7	0.131306	ETH	10	18	0.0031295	4	8	0.0680981	PAT
chr1H1	249669076	C	G	4798.53	LOC123409212	23	0	0.000750889	0	9	0.000299274	ETH	21	0	0.000943974	0	12	1.56776e-05	ETH	28	0	8.42523e-05	0	15	5.39293e-07	ETH
chr1H1	249669101	G	A	4324.53	LOC123409212	18	0	0.00317123	0	10	0.000108785	ETH	22	0	0.000591004	0	10	0.000120423	ETH	25	0	0.000222737	0	17	6.73559e-08	ETH
chr1H1	249669887	T	C	8271.55	LOC123409212	54	0	4.07162e-09	0	21	1.34743e-09	ETH	52	0	5.3516e-09	0	20	4.12724e-09	ETH	54	0	3.42558e-09	0	35	3.70636e-16	ETH
chr1H1	251789385	T	C	8383.55	LOC123430095	77	35	0.820054	34	17	1	NA	114	40	0.118628	37	15	0.745632	MAT	48	31	0.422998	49	28	0.773943	PAT
chr1H1	251789385	T	C	8383.55	LOC123430095	77	35	0.820054	34	17	1	NA	114	40	0.118628	37	15	0.745632	MAT	48	31	0.422998	49	28	0.773943	PAT
chr1H1	251789385	T	C	8383.55	LOC123430095	77	35	0.820054	34	17	1	NA	114	40	0.118628	37	15	0.745632	MAT	48	31	0.422998	49	28	0.773943	PAT
chr1H1	251789385	T	C	8383.55	LOC123430095	77	35	0.820054	34	17	1	NA	114	40	0.118628	37	15	0.745632	MAT	48	31	0.422998	49	28	0.773943	PAT
chr1H1	251789385	T	C	8383.55	LOC123430095	77	35	0.820054	34	17	1	NA	114	40	0.118628	37	15	0.745632	MAT	48	31	0.422998	49	28	0.773943	PAT
chr1H1	251789385	T	C	8383.55	LOC123430095	77	35	0.820054	34	17	1	NA	114	40	0.118628	37	15	0.745632	MAT	48	31	0.422998	49	28	0.773943	PAT
chr1H1	251789385	T	C	8383.55	LOC123430095	77	35	0.820054	34	17	1	NA	114	40	0.118628	37	15	0.745632	MAT	48	31	0.422998	49	28	0.773943	PAT
chr1H1	257662399	G	T	333.83	LOC123430382	0	34	7.85533e-16	154	0	5.50739e-26	MOR	0	216	6.01353e-102	80	0	3.0084e-13	MOR	23	98	1.00169e-25	37	0	3.24351e-06	MOR
chr1H1	257662399	G	T	333.83	LOC123430382	0	34	7.85533e-16	154	0	5.50739e-26	MOR	0	216	6.01353e-102	80	0	3.0084e-13	MOR	23	98	1.00169e-25	37	0	3.24351e-06	MOR
chr1H1	257662399	G	T	333.83	LOC123430382	0	34	7.85533e-16	154	0	5.50739e-26	MOR	0	216	6.01353e-102	80	0	3.0084e-13	MOR	23	98	1.00169e-25	37	0	3.24351e-06	MOR
chr1H1	257662399	G	T	333.83	LOC123430382	0	34	7.85533e-16	154	0	5.50739e-26	MOR	0	216	6.01353e-102	80	0	3.0084e-13	MOR	23	98	1.00169e-25	37	0	3.24351e-06	MOR
chr1H1	258414184	A	G	4761.55	LOC123430424	30	16	0.957375	21	22	0.0487346	PAT	33	21	0.5321	18	9	1	NA	43	25	0.736403	21	23	0.0301578	PAT
chr1H1	259898247	A	C	962.52	LOC123430480	5	16	0.000341055	30	0	4.61703e-05	MOR	5	27	2.29025e-08	8	4	1	NA	7	32	3.74092e-09	21	11	1	PAT
chr1H1	260382518	A	T	53574.6	LOC123430509	345	165	0.806145	282	156	0.502072	ETH	601	282	0.535045	270	119	0.449396	MAT	523	250	0.702395	400	196	0.927193	MAT
chr1H1	260382518	A	T	53574.6	LOC123430509	345	165	0.806145	282	156	0.502072	ETH	601	282	0.535045	270	119	0.449396	MAT	523	250	0.702395	400	196	0.927193	MAT
chr1H1	260617082	T	C	1481.51	LOC123409368	10	11	0.202233	9	4	1	MOR	19	14	0.40406	7	2	0.871398	MOR	21	8	0.69744	11	0	0.0547718	MAT
chr1H1	261567806	T	C	27843.6	LOC123409379	132	33	0.000818238	94	69	0.0504817	ETH	326	114	0.00265749	44	35	0.115939	ETH	161	44	0.000944407	103	94	0.000153176	ETH
chr1H1	261567806	T	C	27843.6	LOC123409379	132	33	0.000818238	94	69	0.0504817	ETH	326	114	0.00265749	44	35	0.115939	ETH	161	44	0.000944407	103	94	0.000153176	ETH
chr1H1	261570443	G	A	39871.6	LOC123409379	224	82	0.0421732	176	108	0.222442	ETH	583	187	2.82721e-07	89	62	0.12539	ETH	262	111	0.26074	207	155	0.000817227	ETH
chr1H1	261570443	G	A	39871.6	LOC123409379	224	82	0.0421732	176	108	0.222442	ETH	583	187	2.82721e-07	89	62	0.12539	ETH	262	111	0.26074	207	155	0.000817227	ETH
chr1H1	262284710	A	T	61.83	LOC123430537	0	24	3.42966e-11	10	0	0.0996477	MOR	0	19	5.41248e-09	2	2	0.779824	PAT	0	14	1.13685e-06	9	0	0.0844478	MOR
chr1H1	263294094	A	G	4620.55	LOC123430600	60	19	0.190149	23	14	0.772733	ETH	44	31	0.243704	12	8	0.802704	PAT	26	31	0.00358232	30	9	0.386043	MOR
chr1H1	263294620	T	A	4723.55	LOC123430600	33	13	0.69159	29	21	0.407069	ETH	45	20	0.804964	26	20	0.319705	ETH	36	18	1	45	22	1	NA
chr1H1	263862063	C	T	11980.5	LOC123409424	83	0	5.73838e-14	0	35	4.97629e-16	ETH	101	0	3.09558e-17	0	11	4.36379e-05	ETH	115	0	1.15933e-19	0	21	1.04992e-09	ETH
chr1H1	263863048	A	C	12109.5	LOC123409424	78	0	2.48998e-13	0	19	1.09767e-08	ETH	96	0	2.53204e-16	0	18	3.27514e-08	ETH	145	0	8.23079e-25	0	17	6.73559e-08	ETH
chr1H1	264672200	G	C	4183.55	LOC123409467	41	8	0.0289299	26	15	0.879886	ETH	50	21	0.667671	24	7	0.445192	MAT	36	22	0.630176	30	6	0.0839829	MOR
chr1H1	265270846	T	G	2284.55	LOC123409481	20	9	1	6	7	0.284475	ETH	15	19	0.0243387	6	3	1	NA	5	10	0.0276248	21	10	1	MOR
chr1H1	265270847	C	T	2284.55	LOC123409481	20	9	1	6	7	0.284475	ETH	15	19	0.0243387	6	3	1	NA	5	10	0.0276248	21	10	1	MOR
chr1H1	267799158	T	C	11620.5	LOC123430684	87	31	0.227328	43	29	0.384866	ETH	123	49	0.312309	33	29	0.0891775	ETH	101	33	0.0763018	53	31	0.657447	ETH
chr1H1	267799158	T	C	11620.5	LOC123430684	87	31	0.227328	43	29	0.384866	ETH	123	49	0.312309	33	29	0.0891775	ETH	101	33	0.0763018	53	31	0.657447	ETH
chr1H1	267808921	A	G	4768.51	LOC123430684	29	0	5.96567e-05	0	9	0.000299274	ETH	37	0	2.33498e-06	0	9	0.000328439	ETH	55	0	2.02831e-09	0	15	5.39293e-07	ETH
chr1H1	269048433	A	T	22719.6	LOC123430719	181	78	0.452508	117	59	1	ETH	194	136	0.00823287	115	46	0.389505	MOR	195	107	0.608917	167	87	0.898577	PAT
chr1H1	269049548	A	G	19778.6	LOC123430719	154	92	0.311636	110	67	0.371965	PAT	233	98	0.268478	111	48	0.652993	MAT	163	110	0.0418916	156	67	0.487952	MOR
chr1H1	269052573	A	G	2912.55	LOC123430719	30	19	0.616279	25	5	0.135688	MOR	31	27	0.0785837	26	7	0.369147	MOR	37	20	0.874555	44	10	0.055237	MOR
chr1H1	269976518	T	C	3778.55	LOC123430731	39	17	0.807102	14	4	0.644288	MAT	31	15	1	14	7	1	NA	36	20	0.871962	12	9	0.531099	PAT
chr1H1	269976859	G	C	3274.55	LOC123430731	38	15	0.635213	18	3	0.160948	MAT	26	7	0.311298	14	10	0.597313	ETH	37	17	0.95406	8	3	1	MAT
chr1H1	270560241	T	C	4412.55	LOC123430797	36	16	0.879856	26	10	0.769496	MAT	56	26	0.896757	22	6	0.417041	MAT	42	30	0.23633	32	15	1	MOR
chr1H1	270560241	T	C	4412.55	LOC123430797	36	16	0.879856	26	10	0.769496	MAT	56	26	0.896757	22	6	0.417041	MAT	42	30	0.23633	32	15	1	MOR
chr1H1	271850826	T	C	16210.5	LOC123430828	102	71	0.0868544	84	50	0.553444	PAT	210	96	0.642718	83	46	0.757452	ETH	118	67	0.581667	84	79	0.000396369	PAT
chr1H1	271851729	T	C	11252.5	LOC123430828	70	54	0.0471646	34	41	0.000988182	PAT	111	71	0.205378	41	34	0.10286	PAT	61	44	0.150164	80	63	0.0238238	PAT
chr1H1	271852060	T	C	10949.5	LOC123430828	59	42	0.184918	70	25	0.309208	MOR	108	68	0.252636	54	48	0.0175841	PAT	98	38	0.327304	43	44	0.00356769	ETH
chr1H1	271860030	G	A	5347.55	LOC123430828	31	15	1	17	10	0.839963	ETH	48	19	0.579663	21	11	1	ETH	40	14	0.455388	26	16	0.680499	ETH
chr1H1	272581109	G	C	2193.55	LOC123430866	9	27	2.43199e-06	10	7	0.776058	PAT	20	18	0.158565	9	6	0.769176	PAT	38	16	0.786188	24	8	0.526266	MAT
chr1H1	272582923	G	A	55636.6	LOC123430839	360	192	0.635121	308	168	0.575995	PAT	567	342	0.0178055	225	155	0.0116004	PAT	430	246	0.17607	290	196	0.00476746	PAT
chr1H1	272582994	C	T	54002.6	LOC123430839	333	163	0.937879	269	177	0.0181897	ETH	570	293	0.822923	248	147	0.240098	PAT	416	233	0.282926	302	184	0.0925474	PAT
chr1H1	272582923	G	A	55636.6	LOC123430839	360	192	0.635121	308	168	0.575995	PAT	567	342	0.0178055	225	155	0.0116004	PAT	430	246	0.17607	290	196	0.00476746	PAT
chr1H1	272582994	C	T	54002.6	LOC123430839	333	163	0.937879	269	177	0.0181897	ETH	570	293	0.822923	248	147	0.240098	PAT	416	233	0.282926	302	184	0.0925474	PAT
chr1H1	273123907	T	C	4171.55	LOC123430898	28	7	0.210795	18	13	0.534491	ETH	29	15	1	16	11	0.620799	PAT	40	24	0.648453	25	13	1	PAT
chr1H1	273125050	G	A	7014.55	LOC123430898	31	16	1	24	23	0.083199	PAT	68	30	0.721021	33	21	0.594444	ETH	73	47	0.292129	43	29	0.360412	PAT
chr1H1	273126500	G	T	11111.5	LOC123430898	96	38	0.385674	52	27	1	ETH	88	53	0.417795	66	28	0.707763	MOR	101	81	0.00630661	72	50	0.174891	PAT
chr1H1	273126884	G	A	1799.55	LOC123430898	25	134	1.58676e-38	114	20	1.58944e-05	MOR	50	190	1.47859e-46	112	22	9.96021e-05	MOR	56	209	1.30023e-50	122	27	0.000270753	MOR
chr1H1	273126944	T	C	1030.52	LOC123430898	19	111	4.49163e-33	93	17	0.000246227	MOR	30	164	1.33793e-47	99	20	0.000516138	MOR	38	191	1.98403e-53	130	14	6.75663e-10	MOR
chr1H1	273127274	G	A	11178.5	LOC123430898	74	26	0.256538	82	41	1	NA	109	78	0.0388866	83	23	0.0353436	MOR	90	67	0.0420626	109	55	1	PAT
chr1H1	273128689	A	T	16013.5	LOC123430898	103	81	0.00974891	93	53	0.673613	PAT	138	92	0.076634	88	28	0.106413	MOR	193	74	0.106354	85	61	0.0856507	ETH
chr1H1	273128772	C	T	10999.5	LOC123430898	87	36	0.557207	60	15	0.0447389	MAT	115	79	0.0711228	77	22	0.0606285	MOR	126	55	0.576782	74	42	0.714773	ETH
chr1H1	274969077	C	G	2721.52	LOC123430979	13	16	0.0466772	47	14	0.223198	MOR	45	49	0.00062958	37	2	0.000321425	MOR	26	35	0.000668835	72	17	0.0151861	MOR
chr1H1	274969393	G	A	24947.6	LOC123430979	117	91	0.00688179	167	65	0.209917	MOR	216	141	0.0377083	130	34	0.00244481	MOR	196	102	0.858494	218	102	0.747393	MOR
chr1H1	274971532	A	G	41578.6	LOC123430979	215	102	0.809488	215	84	0.141282	MAT	319	198	0.0412695	158	98	0.221498	PAT	270	162	0.143936	283	121	0.280727	MOR
chr1H1	274971541	G	A	41091.6	LOC123430979	207	101	0.942527	213	75	0.029551	MAT	322	195	0.0768205	160	99	0.224966	PAT	271	151	0.444345	266	117	0.412771	MOR
chr1H1	275736420	C	T	29635.6	LOC123430999	208	101	0.942527	120	58	0.976675	MAT	268	151	0.382856	150	101	0.0698164	PAT	276	121	0.374247	214	124	0.348717	ETH
chr1H1	276057984	G	A	1429.55	LOC123431012	3	11	0.00272202	10	7	0.776058	PAT	9	11	0.111234	9	4	1	MOR	25	12	1	21	3	0.0760929	MAT
chr1H1	276057984	G	A	1429.55	LOC123431012	3	11	0.00272202	10	7	0.776058	PAT	9	11	0.111234	9	4	1	MOR	25	12	1	21	3	0.0760929	MAT
chr1H1	276060701	G	A	1588.55	LOC123431012	11	3	0.578502	7	4	1	ETH	13	13	0.173822	3	9	0.015885	PAT	13	9	0.640368	18	7	0.810499	MOR
chr1H1	276180351	G	A	2060.47	LOC123431029	20	21	0.0523208	36	10	0.245807	MOR	18	34	1.16279e-05	27	7	0.296241	MOR	21	35	4.9959e-05	42	13	0.277635	MOR
chr1H1	276180351	G	A	2060.47	LOC123431029	20	21	0.0523208	36	10	0.245807	MOR	18	34	1.16279e-05	27	7	0.296241	MOR	21	35	4.9959e-05	42	13	0.277635	MOR
chr1H1	276180351	G	A	2060.47	LOC123431029	20	21	0.0523208	36	10	0.245807	MOR	18	34	1.16279e-05	27	7	0.296241	MOR	21	35	4.9959e-05	42	13	0.277635	MOR
chr1H1	276180351	G	A	2060.47	LOC123431029	20	21	0.0523208	36	10	0.245807	MOR	18	34	1.16279e-05	27	7	0.296241	MOR	21	35	4.9959e-05	42	13	0.277635	MOR
chr1H1	276180351	G	A	2060.47	LOC123431029	20	21	0.0523208	36	10	0.245807	MOR	18	34	1.16279e-05	27	7	0.296241	MOR	21	35	4.9959e-05	42	13	0.277635	MOR
chr1H1	276180351	G	A	2060.47	LOC123431029	20	21	0.0523208	36	10	0.245807	MOR	18	34	1.16279e-05	27	7	0.296241	MOR	21	35	4.9959e-05	42	13	0.277635	MOR
chr1H1	276180351	G	A	2060.47	LOC123431029	20	21	0.0523208	36	10	0.245807	MOR	18	34	1.16279e-05	27	7	0.296241	MOR	21	35	4.9959e-05	42	13	0.277635	MOR
chr1H1	276180351	G	A	2060.47	LOC123431029	20	21	0.0523208	36	10	0.245807	MOR	18	34	1.16279e-05	27	7	0.296241	MOR	21	35	4.9959e-05	42	13	0.277635	MOR
chr1H1	276180351	G	A	2060.47	LOC123431029	20	21	0.0523208	36	10	0.245807	MOR	18	34	1.16279e-05	27	7	0.296241	MOR	21	35	4.9959e-05	42	13	0.277635	MOR
chr1H1	276180351	G	A	2060.47	LOC123431029	20	21	0.0523208	36	10	0.245807	MOR	18	34	1.16279e-05	27	7	0.296241	MOR	21	35	4.9959e-05	42	13	0.277635	MOR
chr1H1	276180351	G	A	2060.47	LOC123431029	20	21	0.0523208	36	10	0.245807	MOR	18	34	1.16279e-05	27	7	0.296241	MOR	21	35	4.9959e-05	42	13	0.277635	MOR
chr1H1	276180351	G	A	2060.47	LOC123431029	20	21	0.0523208	36	10	0.245807	MOR	18	34	1.16279e-05	27	7	0.296241	MOR	21	35	4.9959e-05	42	13	0.277635	MOR
chr1H1	276180351	G	A	2060.47	LOC123431029	20	21	0.0523208	36	10	0.245807	MOR	18	34	1.16279e-05	27	7	0.296241	MOR	21	35	4.9959e-05	42	13	0.277635	MOR
chr1H1	276638848	C	T	22090.6	LOC123431075	131	89	0.0677307	104	100	3.43199e-05	PAT	204	131	0.0613117	110	83	0.0226335	PAT	170	111	0.0695528	140	112	0.00126416	PAT
chr1H1	276638848	C	T	22090.6	LOC123431075	131	89	0.0677307	104	100	3.43199e-05	PAT	204	131	0.0613117	110	83	0.0226335	PAT	170	111	0.0695528	140	112	0.00126416	PAT
chr1H1	278986694	T	C	82561.5	LOC123431137	404	204	1	366	194	0.71235	PAT	752	357	0.568246	381	182	0.794612	MAT	637	269	0.0473015	507	291	0.143965	ETH
chr1H1	279081379	A	C	38644.6	LOC123409638	312	136	0.333098	211	129	0.174481	ETH	484	238	0.916917	117	71	0.396339	ETH	219	95	0.391178	258	146	0.401021	ETH
chr1H1	279081617	C	G	39965.6	LOC123409638	351	126	0.00487636	204	99	0.962185	MAT	470	191	0.0397214	108	69	0.243403	ETH	238	104	0.415452	300	167	0.442569	ETH
chr1H1	279082064	C	G	42545.6	LOC123409638	352	148	0.166098	214	130	0.196097	ETH	533	216	0.0238669	158	67	0.486328	MAT	238	108	0.572494	330	173	0.778163	ETH
chr1H1	279369239	A	C	109.83	LOC123431148	0	41	4.40885e-19	34	0	1.05005e-05	MOR	4	64	7.11586e-25	20	0	0.00243176	MOR	6	37	1.07656e-11	45	0	1.67818e-07	MOR
chr1H1	279369248	G	A	239.83	LOC123431148	0	41	4.40885e-19	35	0	6.76718e-06	MOR	4	65	2.55502e-25	23	0	0.000980276	MOR	10	34	1.95653e-08	46	0	9.85514e-08	MOR
chr1H1	279369309	A	G	782.03	LOC123431148	4	41	1.03673e-14	34	1	0.000111141	MOR	9	49	1.13646e-14	22	0	0.000951289	MOR	14	22	0.00346957	42	0	4.42411e-07	MOR
chr1H1	279369311	A	G	782.03	LOC123431148	4	41	1.03673e-14	34	1	0.000111141	MOR	9	49	1.13646e-14	22	0	0.000951289	MOR	14	22	0.00346957	42	0	4.42411e-07	MOR
chr1H1	279369329	T	C	394.07	LOC123431148	3	38	2.89167e-14	31	1	0.000478162	MOR	10	41	4.993e-11	27	0	0.000235831	MOR	12	12	0.165895	38	0	1.96316e-06	MOR
chr1H1	279369351	T	C	270.06	LOC123431148	0	46	2.05239e-21	23	0	0.000905387	MOR	7	23	6.89189e-06	20	0	0.00243176	MOR	8	8	0.304246	38	0	1.96316e-06	MOR
chr1H1	279369239	A	C	109.83	LOC123431148	0	41	4.40885e-19	34	0	1.05005e-05	MOR	4	64	7.11586e-25	20	0	0.00243176	MOR	6	37	1.07656e-11	45	0	1.67818e-07	MOR
chr1H1	279369248	G	A	239.83	LOC123431148	0	41	4.40885e-19	35	0	6.76718e-06	MOR	4	65	2.55502e-25	23	0	0.000980276	MOR	10	34	1.95653e-08	46	0	9.85514e-08	MOR
chr1H1	279369309	A	G	782.03	LOC123431148	4	41	1.03673e-14	34	1	0.000111141	MOR	9	49	1.13646e-14	22	0	0.000951289	MOR	14	22	0.00346957	42	0	4.42411e-07	MOR
chr1H1	279369311	A	G	782.03	LOC123431148	4	41	1.03673e-14	34	1	0.000111141	MOR	9	49	1.13646e-14	22	0	0.000951289	MOR	14	22	0.00346957	42	0	4.42411e-07	MOR
chr1H1	279369329	T	C	394.07	LOC123431148	3	38	2.89167e-14	31	1	0.000478162	MOR	10	41	4.993e-11	27	0	0.000235831	MOR	12	12	0.165895	38	0	1.96316e-06	MOR
chr1H1	279369351	T	C	270.06	LOC123431148	0	46	2.05239e-21	23	0	0.000905387	MOR	7	23	6.89189e-06	20	0	0.00243176	MOR	8	8	0.304246	38	0	1.96316e-06	MOR
chr1H1	279369239	A	C	109.83	LOC123431148	0	41	4.40885e-19	34	0	1.05005e-05	MOR	4	64	7.11586e-25	20	0	0.00243176	MOR	6	37	1.07656e-11	45	0	1.67818e-07	MOR
chr1H1	279369248	G	A	239.83	LOC123431148	0	41	4.40885e-19	35	0	6.76718e-06	MOR	4	65	2.55502e-25	23	0	0.000980276	MOR	10	34	1.95653e-08	46	0	9.85514e-08	MOR
chr1H1	279369309	A	G	782.03	LOC123431148	4	41	1.03673e-14	34	1	0.000111141	MOR	9	49	1.13646e-14	22	0	0.000951289	MOR	14	22	0.00346957	42	0	4.42411e-07	MOR
chr1H1	279369311	A	G	782.03	LOC123431148	4	41	1.03673e-14	34	1	0.000111141	MOR	9	49	1.13646e-14	22	0	0.000951289	MOR	14	22	0.00346957	42	0	4.42411e-07	MOR
chr1H1	279369329	T	C	394.07	LOC123431148	3	38	2.89167e-14	31	1	0.000478162	MOR	10	41	4.993e-11	27	0	0.000235831	MOR	12	12	0.165895	38	0	1.96316e-06	MOR
chr1H1	279369351	T	C	270.06	LOC123431148	0	46	2.05239e-21	23	0	0.000905387	MOR	7	23	6.89189e-06	20	0	0.00243176	MOR	8	8	0.304246	38	0	1.96316e-06	MOR
chr1H1	282626475	A	C	1517.55	LOC123431222	16	3	0.264248	4	3	0.84279	ETH	11	7	0.744621	7	2	0.871398	MOR	18	8	1	8	4	1	NA
chr1H1	282626475	A	C	1517.55	LOC123431222	16	3	0.264248	4	3	0.84279	ETH	11	7	0.744621	7	2	0.871398	MOR	18	8	1	8	4	1	NA
chr1H1	282626475	A	C	1517.55	LOC123431222	16	3	0.264248	4	3	0.84279	ETH	11	7	0.744621	7	2	0.871398	MOR	18	8	1	8	4	1	NA
chr1H1	282626475	A	C	1517.55	LOC123431222	16	3	0.264248	4	3	0.84279	ETH	11	7	0.744621	7	2	0.871398	MOR	18	8	1	8	4	1	NA
chr1H1	282626475	A	C	1517.55	LOC123431222	16	3	0.264248	4	3	0.84279	ETH	11	7	0.744621	7	2	0.871398	MOR	18	8	1	8	4	1	NA
chr1H1	282626475	A	C	1517.55	LOC123431222	16	3	0.264248	4	3	0.84279	ETH	11	7	0.744621	7	2	0.871398	MOR	18	8	1	8	4	1	NA
chr1H1	282856081	C	T	4045.55	LOC123431246	36	11	0.296682	13	17	0.0352725	ETH	35	12	0.415341	21	6	0.506637	MAT	27	11	0.739348	23	16	0.478641	ETH
chr1H1	282856081	C	T	4045.55	LOC123431246	36	11	0.296682	13	17	0.0352725	ETH	35	12	0.415341	21	6	0.506637	MAT	27	11	0.739348	23	16	0.478641	ETH
chr1H1	284607506	A	C	2023.55	LOC123431302	22	19	0.193392	6	4	0.879413	PAT	13	22	0.00149586	9	6	0.769176	PAT	24	20	0.197516	13	8	0.788117	PAT
chr1H1	284610439	T	C	4324.55	LOC123431302	27	22	0.192528	15	18	0.0476027	PAT	30	21	0.363072	14	19	0.0194709	PAT	29	24	0.152911	12	11	0.31978	PAT
chr1H1	284610702	C	T	4445.55	LOC123431302	37	22	0.73157	6	22	9.55697e-06	PAT	48	35	0.186565	23	10	0.960456	MOR	28	52	5.03401e-08	19	18	0.124705	PAT
chr1H1	284615682	C	T	4637.55	LOC123431302	36	37	0.0090069	20	13	0.654867	PAT	36	40	0.00189531	23	10	0.960456	MOR	53	28	0.901361	31	18	0.790129	PAT
chr1H1	287280421	A	G	2147.55	LOC123431335	17	10	0.817284	13	3	0.479594	MOR	18	14	0.388834	3	2	1	PAT	12	14	0.0782207	26	7	0.33649	MOR
chr1H1	287280421	A	G	2147.55	LOC123431335	17	10	0.817284	13	3	0.479594	MOR	18	14	0.388834	3	2	1	PAT	12	14	0.0782207	26	7	0.33649	MOR
chr1H1	287761577	A	G	7094.55	LOC123431370	54	22	0.631877	41	21	1	ETH	90	19	0.00111792	27	13	1	MAT	47	25	0.892838	43	20	0.977813	MOR
chr1H1	287761577	A	G	7094.55	LOC123431370	54	22	0.631877	41	21	1	ETH	90	19	0.00111792	27	13	1	MAT	47	25	0.892838	43	20	0.977813	MOR
chr1H1	288017259	A	C	52601.6	LOC123431389	278	159	0.324592	257	165	0.0425355	PAT	499	315	0.00421752	250	149	0.207463	PAT	479	370	3.66727e-09	378	249	0.00321811	PAT
chr1H1	288025664	C	T	4031.52	LOC123431400	77	45	0.609859	8	4	1	NA	40	2	8.14033e-05	23	2	0.0203625	MAT	22	7	0.476735	10	0	0.0897413	MAT
chr1H1	288081733	C	T	46556.6	LOC123431407	241	132	0.578502	267	117	0.435914	MOR	492	269	0.3769	229	100	0.460047	MOR	374	271	2.33662e-05	329	182	0.44298	PAT
chr1H1	288084458	T	C	54886.6	LOC123431407	276	151	0.550124	304	155	0.9531	PAT	583	266	0.354211	317	142	0.496544	MAT	472	269	0.164446	444	213	0.789323	MOR
chr1H1	288086015	G	T	846.83	LOC123431407	0	59	1.60301e-27	152	0	9.21472e-26	MOR	31	121	2.56158e-30	156	0	2.22737e-26	MOR	0	101	1.91143e-47	198	0	9.15611e-34	MOR
chr1H1	288086017	C	A	451.83	LOC123431407	0	59	1.60301e-27	152	0	9.21472e-26	MOR	0	167	1.01567e-78	156	0	2.22737e-26	MOR	20	107	5.95599e-31	198	0	9.15611e-34	MOR
chr1H1	288088102	G	A	27951.6	LOC123431407	168	114	0.038348	177	96	0.705506	PAT	303	155	0.916152	163	69	0.457995	MOR	271	176	0.0206538	273	123	0.534822	MOR
chr1H1	288495627	G	C	4945.55	LOC123431418	18	14	0.414221	18	15	0.285986	PAT	38	18	1	23	10	0.960456	MAT	36	23	0.554683	38	15	0.639762	MOR
chr1H1	288495634	A	C	4830.55	LOC123431418	18	12	0.610207	18	14	0.439164	PAT	38	19	1	21	10	1	NA	36	22	0.630176	41	12	0.215742	MOR
chr1H1	288495797	C	T	5492.55	LOC123431418	32	17	0.9603	22	16	0.490545	PAT	52	13	0.0556142	27	16	0.798576	ETH	53	22	0.677954	47	39	0.0578453	ETH
chr1H1	288497217	A	G	3895.55	LOC123431418	32	7	0.0992195	28	14	1	NA	35	14	0.680382	32	11	0.536402	MAT	24	8	0.501551	36	22	0.656825	ETH
chr1H1	288510386	T	C	15486.5	LOC123431418	100	40	0.397794	60	55	0.00620695	ETH	159	71	0.584321	78	46	0.597313	ETH	138	64	0.777862	91	58	0.29491	ETH
chr1H1	288911525	C	T	2705.55	LOC123431427	11	4	0.891407	6	10	0.0541268	ETH	28	8	0.336229	9	5	1	ETH	26	10	0.727348	17	3	0.198363	MAT
chr1H1	289165361	C	T	84727.5	LOC123431435	464	200	0.174027	337	199	0.160163	ETH	660	317	0.695414	480	227	0.695801	MAT	637	346	0.352444	472	271	0.157317	PAT
chr1H1	289165628	G	A	50932.6	LOC123431435	290	136	0.723408	235	118	1	ETH	475	250	0.664228	307	137	0.487739	MOR	412	236	0.178251	362	157	0.273399	MOR
chr1H1	289677519	G	T	11151.5	LOC123431439	49	26	0.908163	60	22	0.420018	MOR	102	74	0.0390306	65	19	0.10444	MOR	78	61	0.0291256	81	29	0.245635	MOR
chr1H1	289677520	C	A	11151.5	LOC123431439	49	26	0.908163	63	22	0.322377	MOR	102	74	0.0390306	65	19	0.10444	MOR	78	61	0.0291256	81	29	0.245635	MOR
chr1H1	290519255	G	T	7072.55	LOC123431489	27	22	0.192528	30	11	0.605483	MOR	63	24	0.4418	30	26	0.123793	ETH	92	30	0.0919732	48	26	0.908821	ETH
chr1H1	290519291	T	G	7483.55	LOC123431489	30	20	0.534616	41	12	0.234197	MOR	60	30	1	29	29	0.0398605	NA	98	42	0.568741	55	35	0.424756	ETH
chr1H1	291994139	A	G	1478.55	LOC123409761	8	6	0.722829	16	10	0.832394	PAT	10	9	0.348619	17	5	0.572429	MOR	17	4	0.379343	13	5	0.90753	MAT
chr1H1	292969127	T	C	5027.55	LOC123431639	35	20	0.802741	38	22	0.760602	PAT	45	31	0.293593	32	12	0.630735	MOR	47	17	0.430962	43	13	0.2315	MAT
chr1H1	292969127	T	C	5027.55	LOC123431639	35	20	0.802741	38	22	0.760602	PAT	45	31	0.293593	32	12	0.630735	MOR	47	17	0.430962	43	13	0.2315	MAT
chr1H1	292984066	G	A	13506.5	LOC123431639	74	54	0.0928627	67	37	0.832394	PAT	127	74	0.4307	91	33	0.268234	MOR	157	107	0.0380842	101	61	0.399277	PAT
chr1H1	292984066	G	A	13506.5	LOC123431639	74	54	0.0928627	67	37	0.832394	PAT	127	74	0.4307	91	33	0.268234	MOR	157	107	0.0380842	101	61	0.399277	PAT
chr1H1	292986137	G	A	4347.55	LOC123431639	47	20	0.752914	25	8	0.550401	MAT	40	31	0.147556	35	6	0.0411747	MOR	58	43	0.115701	48	15	0.261808	MOR
chr1H1	293719260	C	A	2113.55	LOC123431717	13	15	0.0698763	4	2	1	NA	23	5	0.193781	6	9	0.131306	ETH	17	8	1	7	7	0.411724	ETH
chr1H1	293964156	T	C	918.53	LOC123431733	13	5	0.905133	3	5	0.260227	ETH	3	11	0.0022467	3	3	0.611702	PAT	7	5	0.685435	7	2	0.850231	MOR
chr1H1	293964156	T	C	918.53	LOC123431733	13	5	0.905133	3	5	0.260227	ETH	3	11	0.0022467	3	3	0.611702	PAT	7	5	0.685435	7	2	0.850231	MOR
chr1H1	294848258	T	A	1144.55	LOC123431904	10	16	0.011193	10	3	0.741008	MOR	20	12	0.814704	3	5	0.267761	PAT	3	7	0.0465614	19	7	0.702909	MOR
chr1H1	294848479	G	A	2915.55	LOC123431904	34	26	0.202719	18	5	0.461482	MOR	20	22	0.0321309	18	11	0.8474	PAT	21	12	0.824471	37	11	0.299367	MOR
chr1H1	294848258	T	A	1144.55	LOC123431904	10	16	0.011193	10	3	0.741008	MOR	20	12	0.814704	3	5	0.267761	PAT	3	7	0.0465614	19	7	0.702909	MOR
chr1H1	294848479	G	A	2915.55	LOC123431904	34	26	0.202719	18	5	0.461482	MOR	20	22	0.0321309	18	11	0.8474	PAT	21	12	0.824471	37	11	0.299367	MOR
chr1H1	294848258	T	A	1144.55	LOC123431904	10	16	0.011193	10	3	0.741008	MOR	20	12	0.814704	3	5	0.267761	PAT	3	7	0.0465614	19	7	0.702909	MOR
chr1H1	294848479	G	A	2915.55	LOC123431904	34	26	0.202719	18	5	0.461482	MOR	20	22	0.0321309	18	11	0.8474	PAT	21	12	0.824471	37	11	0.299367	MOR
chr1H1	294848258	T	A	1144.55	LOC123431904	10	16	0.011193	10	3	0.741008	MOR	20	12	0.814704	3	5	0.267761	PAT	3	7	0.0465614	19	7	0.702909	MOR
chr1H1	294848479	G	A	2915.55	LOC123431904	34	26	0.202719	18	5	0.461482	MOR	20	22	0.0321309	18	11	0.8474	PAT	21	12	0.824471	37	11	0.299367	MOR
chr1H1	295003273	A	G	72178.5	LOC123431930	370	174	0.68287	341	212	0.0470868	ETH	617	309	1	312	162	0.850111	PAT	601	284	0.599247	636	303	0.676907	MAT
chr1H1	296743927	A	G	10697.5	LOC123431957	71	25	0.286887	40	38	0.0200043	ETH	103	37	0.165612	40	43	0.00319791	ETH	65	30	0.848007	60	60	0.000910317	ETH
chr1H1	296744189	G	A	9013.55	LOC123431957	73	24	0.174985	32	30	0.0474844	ETH	80	41	0.978516	47	27	0.794014	PAT	81	40	1	57	34	0.608018	ETH
chr1H1	296744804	A	G	10259.5	LOC123431957	62	30	1	35	23	0.523296	ETH	101	25	0.00376499	46	28	0.659051	ETH	90	41	0.768934	75	60	0.0244049	ETH
chr1H1	296744861	C	T	10774.5	LOC123431957	65	34	0.925405	41	29	0.31624	PAT	103	28	0.0108419	43	32	0.204448	ETH	89	36	0.440433	85	64	0.0421877	ETH
chr1H1	297904310	A	G	859.53	LOC123432026	5	3	1	3	5	0.260227	PAT	9	10	0.165807	7	2	0.871398	MOR	6	10	0.0420793	4	8	0.0680981	PAT
chr1H1	298244111	G	C	4149.55	LOC123432058	40	6	0.0090358	10	7	0.776058	ETH	43	8	0.0183627	9	10	0.205971	ETH	31	11	0.560189	7	8	0.212499	ETH
chr1H1	298292101	A	T	3044.55	LOC123432058	15	8	1	18	19	0.0687982	PAT	34	19	0.861716	9	6	0.769176	PAT	17	15	0.231309	19	18	0.124705	PAT
chr1H1	298293710	A	G	2301.55	LOC123432058	17	7	0.923296	7	13	0.0153312	ETH	25	7	0.308793	2	4	0.225812	ETH	8	7	0.422432	10	8	0.492748	PAT
chr1H1	298992332	A	G	780.57	LOC123432122	4	1	1	1	2	0.438905	ETH	3	13	0.000427089	1	4	0.121315	PAT	12	9	0.507267	7	0	0.206788	MOR
chr1H1	299142198	A	G	1324.55	LOC123409902	4	9	0.0391315	11	5	1	MOR	9	7	0.570324	12	6	1	NA	21	11	1	15	6	0.91828	MOR
chr1H1	299486354	C	T	21810.6	LOC123432138	148	80	0.72618	94	65	0.13205	PAT	195	110	0.470948	124	77	0.282252	PAT	186	111	0.243131	112	92	0.00243599	PAT
chr1H1	299940481	G	T	2971.55	LOC123432154	22	12	0.942311	13	11	0.366451	PAT	19	13	0.593151	30	4	0.0229113	MOR	28	18	0.581258	17	14	0.319884	PAT
chr1H1	299940481	G	T	2971.55	LOC123432154	22	12	0.942311	13	11	0.366451	PAT	19	13	0.593151	30	4	0.0229113	MOR	28	18	0.581258	17	14	0.319884	PAT
chr1H1	299941730	T	G	6840.55	LOC123432154	54	26	1	37	26	0.344364	ETH	56	36	0.399818	95	20	0.00121878	MOR	49	27	0.825615	33	30	0.0589198	PAT
chr1H1	299941730	T	G	6840.55	LOC123432154	54	26	1	37	26	0.344364	ETH	56	36	0.399818	95	20	0.00121878	MOR	49	27	0.825615	33	30	0.0589198	PAT
chr1H1	300322572	T	C	16204.5	LOC123398714	87	51	0.53449	92	28	0.0603008	MOR	178	124	0.0135203	77	36	0.900964	MOR	137	85	0.211017	127	70	0.707168	PAT
chr1H1	300323519	G	A	26723.6	LOC123398714	163	84	0.931163	191	72	0.111817	MOR	356	203	0.237884	164	72	0.573902	MOR	241	148	0.108379	192	106	0.596153	PAT
chr1H1	300323714	G	A	10763.5	LOC123398714	63	28	0.794268	77	26	0.209316	MAT	150	82	0.666742	61	22	0.378776	MOR	95	68	0.057143	88	34	0.360179	MOR
chr1H1	300592684	C	T	14195.5	LOC123432180	95	71	0.0374599	94	34	0.236314	MOR	125	92	0.0162227	101	58	0.607178	PAT	97	51	0.885098	135	62	0.750097	MOR
chr1H1	300597668	C	T	33083.6	LOC123432180	282	115	0.15037	184	85	0.741008	MAT	322	158	0.947241	207	102	1	MAT	279	127	0.547691	203	93	0.665652	MAT
chr1H1	300766495	T	C	40759.6	LOC123432196	269	155	0.294416	198	119	0.251742	PAT	360	264	1.54582e-05	203	105	0.928398	PAT	435	230	0.65124	254	170	0.0130519	PAT
chr1H1	300768583	C	T	23714.6	LOC123432196	136	73	0.795643	103	66	0.251574	PAT	180	99	0.587794	104	60	0.611799	PAT	246	142	0.294846	163	83	0.976752	PAT
chr1H1	301332207	A	C	4861.55	LOC123432212	39	43	0.00160664	25	17	0.522539	PAT	48	44	0.0110391	23	15	0.689836	PAT	35	32	0.0449992	33	20	0.720312	PAT
chr1H1	301332207	A	C	4861.55	LOC123432212	39	43	0.00160664	25	17	0.522539	PAT	48	44	0.0110391	23	15	0.689836	PAT	35	32	0.0449992	33	20	0.720312	PAT
chr1H1	301332207	A	C	4861.55	LOC123432212	39	43	0.00160664	25	17	0.522539	PAT	48	44	0.0110391	23	15	0.689836	PAT	35	32	0.0449992	33	20	0.720312	PAT
chr1H1	301334376	C	G	5814.55	LOC123432212	60	41	0.258885	59	12	0.00985572	MOR	59	50	0.0206067	18	13	0.5448	PAT	42	31	0.194674	47	29	0.566998	PAT
chr1H1	301334974	T	C	6264.55	LOC123432212	42	41	0.0111291	35	23	0.523296	PAT	53	61	4.16277e-05	39	18	0.987401	MOR	64	32	1	44	22	1	NA
chr1H1	301335014	C	T	5435.55	LOC123432212	37	26	0.32	26	17	0.611706	PAT	45	49	0.00062958	31	15	1	MOR	46	37	0.0778342	49	15	0.217734	MOR
chr1H1	301334376	C	G	5814.55	LOC123432212	60	41	0.258885	59	12	0.00985572	MOR	59	50	0.0206067	18	13	0.5448	PAT	42	31	0.194674	47	29	0.566998	PAT
chr1H1	301334974	T	C	6264.55	LOC123432212	42	41	0.0111291	35	23	0.523296	PAT	53	61	4.16277e-05	39	18	0.987401	MOR	64	32	1	44	22	1	NA
chr1H1	301335014	C	T	5435.55	LOC123432212	37	26	0.32	26	17	0.611706	PAT	45	49	0.00062958	31	15	1	MOR	46	37	0.0778342	49	15	0.217734	MOR
chr1H1	301334376	C	G	5814.55	LOC123432212	60	41	0.258885	59	12	0.00985572	MOR	59	50	0.0206067	18	13	0.5448	PAT	42	31	0.194674	47	29	0.566998	PAT
chr1H1	301334974	T	C	6264.55	LOC123432212	42	41	0.0111291	35	23	0.523296	PAT	53	61	4.16277e-05	39	18	0.987401	MOR	64	32	1	44	22	1	NA
chr1H1	301335014	C	T	5435.55	LOC123432212	37	26	0.32	26	17	0.611706	PAT	45	49	0.00062958	31	15	1	MOR	46	37	0.0778342	49	15	0.217734	MOR
chr1H1	301336980	G	A	4298.55	LOC123432212	32	17	0.9603	24	16	0.59863	PAT	43	22	1	17	10	0.842656	PAT	31	19	0.685328	21	16	0.373586	PAT
chr1H1	301336980	G	A	4298.55	LOC123432212	32	17	0.9603	24	16	0.59863	PAT	43	22	1	17	10	0.842656	PAT	31	19	0.685328	21	16	0.373586	PAT
chr1H1	301549069	C	T	1938.55	LOC123432249	12	9	0.527223	5	2	1	MOR	16	9	0.908317	12	11	0.351585	PAT	24	16	0.550248	16	4	0.398353	MOR
chr1H1	302528186	C	G	6727.55	LOC123432297	72	41	0.704912	22	8	0.741008	MOR	54	37	0.250638	40	21	0.99016	PAT	57	36	0.411947	29	13	0.958795	MOR
chr1H1	302756356	A	C	2309.55	LOC123432313	11	3	0.578502	11	11	0.240242	ETH	11	7	0.744621	11	9	0.5448	PAT	27	10	0.630597	17	12	0.601031	ETH
chr1H1	302756356	A	C	2309.55	LOC123432313	11	3	0.578502	11	11	0.240242	ETH	11	7	0.744621	11	9	0.5448	PAT	27	10	0.630597	17	12	0.601031	ETH
chr1H1	303581706	G	A	75387.5	LOC123432356	604	361	0.0234018	296	156	0.78596	PAT	698	457	3.90574e-05	313	150	0.8474	MOR	390	266	0.000441545	306	166	0.578554	PAT
chr1H1	303582823	G	A	40821.6	LOC123432356	288	137	0.783811	115	77	0.137437	ETH	401	182	0.426325	107	76	0.0697707	ETH	208	99	0.826687	105	96	0.000130003	ETH
chr1H1	303586727	G	A	47031.6	LOC123432356	324	137	0.204286	99	75	0.0272182	ETH	463	199	0.145869	165	79	0.913856	MAT	302	172	0.287193	125	110	0.000114608	PAT
chr1H1	304587081	G	A	15014.5	LOC123409954	292	117	0.107005	5	10	0.0359748	ETH	77	33	0.62078	6	15	0.00306661	ETH	81	31	0.359636	7	20	9.58064e-05	ETH
chr1H1	304588367	T	C	138.06	LOC123409954	0	120	2.99417e-56	41	0	9.31366e-07	MOR	0	48	1.66814e-22	16	2	0.12528	MOR	0	50	2.16844e-23	45	6	0.00228513	MOR
chr1H1	304930813	A	G	71561.5	LOC123432420	500	247	0.982564	281	183	0.0211086	ETH	631	279	0.170042	324	201	0.0587937	ETH	580	320	0.266848	431	268	0.018069	PAT
chr1H1	304930813	A	G	71561.5	LOC123432420	500	247	0.982564	281	183	0.0211086	ETH	631	279	0.170042	324	201	0.0587937	ETH	580	320	0.266848	431	268	0.018069	PAT
chr1H1	304932955	G	T	30732.6	LOC123432447	126	233	1.04623e-32	288	116	0.128037	MOR	250	479	2.77201e-69	208	101	0.961986	MOR	299	397	4.64678e-36	409	167	0.0695591	MOR
chr1H1	304932979	C	G	48145.6	LOC123432447	170	202	1.62912e-15	279	159	0.350475	PAT	332	470	5.00923e-47	202	138	0.0221492	PAT	391	359	2.50009e-15	400	228	0.227832	PAT
chr1H1	304976147	A	G	7053.55	LOC123432463	66	25	0.423554	24	14	0.872722	ETH	66	23	0.245439	19	16	0.304413	ETH	59	22	0.42988	25	30	0.00531959	ETH
chr1H1	305901413	G	A	8209.55	LOC123432495	36	20	0.885239	52	31	0.675812	PAT	68	45	0.268871	43	17	0.690992	MOR	53	29	0.833191	73	38	0.935791	PAT
chr1H1	305902928	G	A	10223.5	LOC123432495	44	31	0.264248	63	36	0.705828	PAT	98	42	0.563102	62	34	0.827542	ETH	83	54	0.251906	101	59	0.527021	PAT
chr1H1	305925070	G	C	3930.55	LOC123432495	14	7	1	21	17	0.322377	NA	33	17	1	12	5	1	MOR	19	9	1	25	27	0.0230547	ETH
chr1H1	305926186	A	G	9281.55	LOC123432495	36	15	0.793287	48	33	0.31039	ETH	79	41	0.919359	56	30	0.936002	PAT	61	33	0.846014	88	43	1	MOR
chr1H1	305927443	A	G	13124.5	LOC123432495	84	27	0.103734	119	44	0.213237	MAT	123	63	0.941286	76	55	0.113022	PAT	108	38	0.129588	135	59	0.57578	MAT
chr1H1	306012969	G	T	2817.55	LOC123410012	42	14	0.34792	10	5	1	NA	30	6	0.0735068	14	5	0.799796	MAT	16	9	0.915119	14	6	1	MOR
chr1H1	306139966	G	A	35928.6	LOC123432511	222	92	0.252504	171	98	0.490255	ETH	331	162	0.920711	163	79	0.949814	MAT	355	177	1	229	110	0.885589	MAT
chr1H1	306139966	G	A	35928.6	LOC123432511	222	92	0.252504	171	98	0.490255	ETH	331	162	0.920711	163	79	0.949814	MAT	355	177	1	229	110	0.885589	MAT
chr1H1	306140493	G	A	42614.6	LOC123432511	321	163	0.964679	265	111	0.258748	MOR	449	275	0.0235525	205	81	0.187836	MOR	387	229	0.0939752	309	151	0.937315	MOR
chr1H1	306140784	T	G	10239.5	LOC123432511	80	34	0.651199	47	27	0.789203	ETH	84	43	0.979996	30	26	0.123793	PAT	97	48	1	62	36	0.683912	ETH
chr1H1	306140493	G	A	42614.6	LOC123432511	321	163	0.964679	265	111	0.258748	MOR	449	275	0.0235525	205	81	0.187836	MOR	387	229	0.0939752	309	151	0.937315	MOR
chr1H1	306140784	T	G	10239.5	LOC123432511	80	34	0.651199	47	27	0.789203	ETH	84	43	0.979996	30	26	0.123793	PAT	97	48	1	62	36	0.683912	ETH
chr1H1	306418226	G	C	15487.5	LOC123410030	0	36	9.27287e-17	213	173	2.2427e-05	PAT	77	307	9.32863e-77	122	115	1.37798e-05	PAT	24	146	3.91378e-44	161	201	1.11946e-16	PAT
chr1H1	306418888	C	T	9528.52	LOC123410030	0	36	9.27287e-17	154	125	0.000436841	PAT	43	198	2.49516e-53	74	75	0.000171318	PAT	17	145	9.25405e-49	155	114	0.00822857	PAT
chr1H1	306418942	T	C	7075.96	LOC123410030	0	36	9.27287e-17	100	68	0.145297	PAT	17	135	1.4599e-44	48	47	0.00666383	PAT	6	105	4.20688e-41	93	71	0.0245628	PAT
chr1H1	306456314	A	G	20333.6	LOC123432569	166	60	0.0832945	45	34	0.172477	ETH	234	96	0.204048	53	30	0.808567	ETH	149	57	0.168392	46	44	0.00850533	ETH
chr1H1	306457860	A	G	74213.5	LOC123432569	578	231	0.0132657	200	123	0.177696	ETH	778	383	0.905086	210	111	0.802942	ETH	483	218	0.340699	288	178	0.0693885	ETH
chr1H1	307379883	G	A	15190.5	LOC123432627	104	86	0.00266169	115	80	0.0780824	PAT	139	120	6.76956e-05	79	42	0.904852	PAT	85	79	0.000349672	191	96	1	PAT
chr1H1	308004889	T	C	1540.55	LOC123432695	6	3	1	6	4	0.879413	NA	17	12	0.571714	15	4	0.536406	MOR	13	10	0.52355	3	8	0.0268682	PAT
chr1H1	308005006	G	A	3209.55	LOC123432695	20	9	1	12	5	1	MAT	32	15	1	21	12	0.863642	ETH	37	9	0.119495	7	11	0.0565114	ETH
chr1H1	308005025	A	G	3686.55	LOC123432695	22	7	0.497324	9	4	1	MAT	46	18	0.569989	17	9	1	ETH	37	13	0.439698	7	15	0.00392745	ETH
chr1H1	308005052	G	A	3848.55	LOC123432695	22	6	0.380489	10	2	0.552844	MAT	49	14	0.123173	14	4	0.654042	MAT	38	13	0.440433	5	13	0.00569265	ETH
chr1H1	308005055	A	C	70.83	LOC123432695	0	24	3.42966e-11	10	0	0.0996477	MOR	0	40	9.28149e-19	17	0	0.00629259	MOR	0	49	6.4024e-23	15	3	0.355188	MOR
chr1H1	308005273	C	T	3813.55	LOC123432695	24	9	0.731385	10	9	0.400939	ETH	50	11	0.0247802	7	7	0.445192	ETH	41	9	0.0544669	9	2	0.5266	MAT
chr1H1	308005630	C	T	4052.55	LOC123432695	29	7	0.166653	7	8	0.231055	ETH	49	20	0.659572	16	12	0.517067	ETH	41	14	0.388301	12	5	1	MAT
chr1H1	308004889	T	C	1540.55	LOC123432695	6	3	1	6	4	0.879413	NA	17	12	0.571714	15	4	0.536406	MOR	13	10	0.52355	3	8	0.0268682	PAT
chr1H1	308005006	G	A	3209.55	LOC123432695	20	9	1	12	5	1	MAT	32	15	1	21	12	0.863642	ETH	37	9	0.119495	7	11	0.0565114	ETH
chr1H1	308005025	A	G	3686.55	LOC123432695	22	7	0.497324	9	4	1	MAT	46	18	0.569989	17	9	1	ETH	37	13	0.439698	7	15	0.00392745	ETH
chr1H1	308005052	G	A	3848.55	LOC123432695	22	6	0.380489	10	2	0.552844	MAT	49	14	0.123173	14	4	0.654042	MAT	38	13	0.440433	5	13	0.00569265	ETH
chr1H1	308005055	A	C	70.83	LOC123432695	0	24	3.42966e-11	10	0	0.0996477	MOR	0	40	9.28149e-19	17	0	0.00629259	MOR	0	49	6.4024e-23	15	3	0.355188	MOR
chr1H1	308005630	C	T	4052.55	LOC123432695	29	7	0.166653	7	8	0.231055	ETH	49	20	0.659572	16	12	0.517067	ETH	41	14	0.388301	12	5	1	MAT
chr1H1	308006666	C	T	5156.55	LOC123432695	24	21	0.167786	19	6	0.595305	MOR	59	24	0.559651	16	6	0.818407	MAT	60	19	0.175845	23	19	0.207705	ETH
chr1H1	308006666	C	T	5156.55	LOC123432695	24	21	0.167786	19	6	0.595305	MOR	59	24	0.559651	16	6	0.818407	MAT	60	19	0.175845	23	19	0.207705	ETH
chr1H1	308007658	G	A	6023.55	LOC123432695	31	5	0.0357631	22	12	0.962837	ETH	69	37	0.852427	48	12	0.0841012	MOR	82	44	0.817902	25	6	0.241344	MOR
chr1H1	308007658	G	A	6023.55	LOC123432695	31	5	0.0357631	22	12	0.962837	ETH	69	37	0.852427	48	12	0.0841012	MOR	82	44	0.817902	25	6	0.241344	MOR
chr1H1	308152113	G	A	16106.5	LOC123432717	132	56	0.479583	67	47	0.204265	ETH	174	83	0.8402	75	42	0.745239	ETH	120	71	0.42251	97	62	0.247114	PAT
chr1H1	308152201	A	G	19951.6	LOC123432717	151	63	0.399198	70	44	0.410564	ETH	143	75	0.864592	82	29	0.273754	MOR	106	54	0.993208	101	66	0.201905	PAT
chr1H1	308152216	G	A	19303.6	LOC123432717	139	63	0.70636	63	41	0.382611	ETH	132	67	0.993342	75	26	0.247066	MOR	106	51	0.939592	94	65	0.119687	ETH
chr1H1	308152113	G	A	16106.5	LOC123432717	132	56	0.479583	67	47	0.204265	ETH	174	83	0.8402	75	42	0.745239	ETH	120	71	0.42251	97	62	0.247114	PAT
chr1H1	308152201	A	G	19951.6	LOC123432717	151	63	0.399198	70	44	0.410564	ETH	143	75	0.864592	82	29	0.273754	MOR	106	54	0.993208	101	66	0.201905	PAT
chr1H1	308152216	G	A	19303.6	LOC123432717	139	63	0.70636	63	41	0.382611	ETH	132	67	0.993342	75	26	0.247066	MOR	106	51	0.939592	94	65	0.119687	ETH
chr1H1	308152113	G	A	16106.5	LOC123432717	132	56	0.479583	67	47	0.204265	ETH	174	83	0.8402	75	42	0.745239	ETH	120	71	0.42251	97	62	0.247114	PAT
chr1H1	308152201	A	G	19951.6	LOC123432717	151	63	0.399198	70	44	0.410564	ETH	143	75	0.864592	82	29	0.273754	MOR	106	54	0.993208	101	66	0.201905	PAT
chr1H1	308152216	G	A	19303.6	LOC123432717	139	63	0.70636	63	41	0.382611	ETH	132	67	0.993342	75	26	0.247066	MOR	106	51	0.939592	94	65	0.119687	ETH
chr1H1	308152113	G	A	16106.5	LOC123432717	132	56	0.479583	67	47	0.204265	ETH	174	83	0.8402	75	42	0.745239	ETH	120	71	0.42251	97	62	0.247114	PAT
chr1H1	308152201	A	G	19951.6	LOC123432717	151	63	0.399198	70	44	0.410564	ETH	143	75	0.864592	82	29	0.273754	MOR	106	54	0.993208	101	66	0.201905	PAT
chr1H1	308152216	G	A	19303.6	LOC123432717	139	63	0.70636	63	41	0.382611	ETH	132	67	0.993342	75	26	0.247066	MOR	106	51	0.939592	94	65	0.119687	ETH
chr1H1	308155881	G	A	5727.55	LOC123432717	45	24	0.902041	34	19	0.901895	PAT	50	22	0.814704	31	31	0.025851	ETH	40	25	0.576014	45	16	0.440067	MOR
chr1H1	308155881	G	A	5727.55	LOC123432717	45	24	0.902041	34	19	0.901895	PAT	50	22	0.814704	31	31	0.025851	ETH	40	25	0.576014	45	16	0.440067	MOR
chr1H1	308155881	G	A	5727.55	LOC123432717	45	24	0.902041	34	19	0.901895	PAT	50	22	0.814704	31	31	0.025851	ETH	40	25	0.576014	45	16	0.440067	MOR
chr1H1	308155881	G	A	5727.55	LOC123432717	45	24	0.902041	34	19	0.901895	PAT	50	22	0.814704	31	31	0.025851	ETH	40	25	0.576014	45	16	0.440067	MOR
chr1H1	308681460	A	C	4269.55	LOC123432846	13	19	0.0131193	18	15	0.285986	PAT	53	21	0.53439	10	4	1	MAT	51	17	0.26814	41	13	0.334088	MAT
chr1H1	308910904	A	G	6526.93	LOC123432863	53	9	0.0041175	44	13	0.251533	MAT	67	4	2.04719e-07	50	9	0.00993028	MAT	78	10	1.78208e-05	91	16	0.000114659	MAT
chr1H1	308949595	G	A	4012.55	LOC123432879	40	60	3.79958e-07	26	5	0.13665	MOR	36	32	0.0468299	15	6	0.934846	MOR	53	36	0.292808	60	17	0.0946378	MOR
chr1H1	308949872	T	C	9997.55	LOC123432879	74	106	3.00941e-11	26	14	0.970946	PAT	90	42	0.871245	35	12	0.47781	MAT	95	61	0.224175	76	34	0.763074	MOR
chr1H1	308949959	C	G	14910.5	LOC123432879	129	166	9.35916e-15	47	29	0.590826	PAT	133	61	0.721734	39	18	0.987401	MAT	155	102	0.0749647	114	60	0.866503	PAT
chr1H1	308949984	A	C	18934.6	LOC123432879	100	133	1.58848e-12	56	30	0.935955	PAT	127	67	0.855088	36	17	1	MOR	152	103	0.0470298	121	64	0.872678	PAT
chr1H1	308949985	T	C	18934.6	LOC123432879	100	133	1.58848e-12	53	30	0.803621	PAT	127	67	0.855088	36	17	1	MOR	152	103	0.0470298	121	64	0.872678	PAT
chr1H1	308950040	G	C	10224.5	LOC123432879	43	64	1.76735e-07	68	21	0.138316	MOR	103	75	0.0400367	29	12	0.794612	MOR	110	68	0.292576	105	52	1	MOR
chr1H1	308953046	C	T	11603.5	LOC123432895	45	28	0.552251	100	36	0.221875	MOR	138	108	0.00223191	44	19	0.845096	MOR	113	76	0.109544	118	53	0.727184	MOR
chr1H1	309604036	G	A	1098.58	LOC123432911	14	0	0.0226937	6	2	1	MAT	7	0	0.188482	4	2	1	NA	4	3	0.807357	4	3	0.824101	PAT
chr1H1	309604036	G	A	1098.58	LOC123432911	14	0	0.0226937	6	2	1	MAT	7	0	0.188482	4	2	1	NA	4	3	0.807357	4	3	0.824101	PAT
chr1H1	309614682	G	A	19380.6	LOC123432911	146	109	0.00631931	93	66	0.0957987	PAT	237	117	1	114	66	0.546662	ETH	170	102	0.266038	140	61	0.581766	MOR
chr1H1	309614816	T	C	6976.55	LOC123432911	55	23	0.704912	40	20	1	NA	85	35	0.52576	41	14	0.444497	MAT	62	29	0.908786	44	12	0.142941	MAT
chr1H1	309614682	G	A	19380.6	LOC123432911	146	109	0.00631931	93	66	0.0957987	PAT	237	117	1	114	66	0.546662	ETH	170	102	0.266038	140	61	0.581766	MOR
chr1H1	309614816	T	C	6976.55	LOC123432911	55	23	0.704912	40	20	1	NA	85	35	0.52576	41	14	0.444497	MAT	62	29	0.908786	44	12	0.142941	MAT
chr1H1	309615854	T	C	36657.6	LOC123432937	205	120	0.310527	241	136	0.459748	PAT	361	217	0.0737528	177	121	0.0346795	PAT	316	198	0.0367506	323	175	0.564541	PAT
chr1H1	309843077	C	T	16764.6	LOC123432953	91	155	5.32596e-20	123	104	0.000559758	PAT	93	257	2.65797e-51	130	90	0.0592435	PAT	95	212	6.28966e-36	197	152	0.000404145	PAT
chr1H1	309843590	G	C	17384.6	LOC123432953	104	173	9.26743e-22	156	108	0.0359748	PAT	108	290	1.42121e-56	136	90	0.112102	PAT	110	268	1.11691e-48	214	177	7.78144e-06	PAT
chr1H2	239874	G	A	13985.5	LOC123432985	155	70	0.68293	66	26	0.513462	MAT	154	100	0.0946942	63	38	0.604291	PAT	124	88	0.032903	71	33	0.873522	MOR
chr1H2	239901	C	T	12785.5	LOC123432985	137	68	1	64	24	0.438905	MAT	158	92	0.382856	59	35	0.64777	PAT	107	89	0.00161226	74	33	0.759183	MOR
chr1H2	1371634	T	C	21580.6	LOC123433081	291	147	0.992486	80	35	0.733703	MOR	160	96	0.271097	76	31	0.561923	MOR	201	79	0.146952	95	73	0.0214171	ETH
chr1H2	1372525	G	A	5135.55	LOC123433097	34	16	1	57	22	0.534491	MAT	34	19	0.861716	50	11	0.0347626	MOR	49	14	0.124807	58	28	1	MAT
chr1H2	1580138	C	T	61475.6	LOC123433113	316	231	8.10773e-05	519	150	1.05581e-08	MOR	568	383	3.25745e-05	468	207	0.308003	MOR	513	409	3.03135e-11	651	271	0.0319933	MOR
chr1H2	1580203	A	G	57222.6	LOC123433113	277	257	1.96956e-11	516	159	3.31721e-07	MOR	514	378	1.04732e-07	410	167	0.0810237	MOR	564	374	0.000115228	637	241	0.000875783	MOR
chr1H2	1694393	G	A	9393.55	LOC123433177	56	29	0.983414	52	28	0.931361	PAT	90	41	0.76372	62	32	1	ETH	82	39	0.92621	75	40	0.881716	ETH
chr1H2	1695133	G	A	33950.6	LOC123433177	221	135	0.153175	176	93	0.847114	PAT	331	181	0.489528	157	110	0.0284195	PAT	288	137	0.768275	269	130	0.898965	MAT
chr1H2	1696878	A	G	7556.55	LOC123433161	56	17	0.169792	45	23	1	ETH	64	54	0.0160136	39	25	0.559355	PAT	77	25	0.119495	64	23	0.356533	MAT
chr1H2	1697002	G	A	5408.55	LOC123433161	32	16	1	62	18	0.113754	NA	61	41	0.24291	30	22	0.355436	PAT	46	28	0.604356	62	20	0.202057	MOR
chr1H2	1697534	C	T	5859.55	LOC123433161	19	8	0.930573	35	21	0.746207	ETH	60	18	0.111251	37	20	0.910476	ETH	41	30	0.228843	42	38	0.0269719	PAT
chr1H2	1698738	T	G	4402.55	LOC123433161	9	11	0.123749	37	18	1	MOR	41	19	0.952579	22	14	0.683413	ETH	47	26	0.821166	48	23	1	MOR
chr1H2	2148622	C	A	22846.6	LOC123433193	206	87	0.333967	58	37	0.461482	ETH	245	119	0.902062	210	54	3.45389e-05	MAT	299	158	0.71809	54	32	0.660342	PAT
chr1H2	2151015	G	C	19360.6	LOC123433193	180	63	0.0397236	50	17	0.361489	MAT	209	110	0.790064	147	32	4.00999e-05	MOR	216	122	0.44132	52	24	0.911088	MOR
chr1H2	2705959	C	T	3058.55	LOC123433209	18	10	0.932279	17	6	0.701436	MOR	40	25	0.571204	17	10	0.842656	PAT	18	8	1	27	9	0.547531	MAT
chr1H2	2706969	G	A	37.83	LOC123433209	0	37	3.20614e-17	38	0	2.43561e-06	MOR	0	47	4.91472e-22	38	0	2.64916e-06	MOR	2	10	0.00185841	33	0	1.40685e-05	MOR
chr1H2	2820255	G	A	14404.5	LOC123433225	88	57	0.251917	70	47	0.246814	PAT	131	77	0.401504	82	21	0.0185075	MOR	88	40	0.7652	106	45	0.560856	MAT
chr1H2	3259349	C	T	5694.55	LOC123433241	36	23	0.575337	27	12	0.969631	MOR	50	41	0.045825	19	14	0.466506	PAT	54	23	0.685328	35	19	0.885978	ETH
chr1H2	3259349	C	T	5694.55	LOC123433241	36	23	0.575337	27	12	0.969631	MOR	50	41	0.045825	19	14	0.466506	PAT	54	23	0.685328	35	19	0.885978	ETH
chr1H2	3261041	A	G	4325.55	LOC123433241	26	16	0.675996	19	6	0.595305	MOR	49	22	0.814704	18	7	0.833465	MAT	45	12	0.103311	32	16	1	NA
chr1H2	3261041	A	G	4325.55	LOC123433241	26	16	0.675996	19	6	0.595305	MOR	49	22	0.814704	18	7	0.833465	MAT	45	12	0.103311	32	16	1	NA
chr1H2	4052617	G	A	6206.87	LOC123410148	48	12	0.0714904	28	25	0.107561	ETH	72	5	1.8879e-07	13	14	0.158198	ETH	31	7	0.117156	18	27	0.00152781	ETH
chr1H2	4052617	G	A	6206.87	LOC123410148	48	12	0.0714904	28	25	0.107561	ETH	72	5	1.8879e-07	13	14	0.158198	ETH	31	7	0.117156	18	27	0.00152781	ETH
chr1H2	4315854	A	G	18606.6	LOC123433267	108	76	0.060585	111	45	0.452919	MOR	259	121	0.68245	135	57	0.520365	MAT	167	77	0.719635	112	58	0.959232	ETH
chr1H2	4316187	C	T	5652.55	LOC123433283	89	52	0.539845	29	11	0.691853	MOR	34	17	1	21	12	0.863642	NA	32	19	0.690569	34	24	0.356533	PAT
chr1H2	4759017	G	T	6171.55	LOC123433299	66	33	1	26	15	0.879886	NA	56	24	0.688194	38	19	1	NA	42	30	0.23633	34	27	0.164295	PAT
chr1H2	4759400	G	A	3410.55	LOC123433299	34	17	1	13	11	0.366451	NA	23	19	0.189326	24	13	0.966097	PAT	24	22	0.0895142	27	15	0.863943	PAT
chr1H2	4959543	G	C	53096.6	LOC123433315	298	118	0.0810322	213	177	7.20173e-06	ETH	595	186	4.19346e-08	195	147	0.00128675	ETH	410	137	0.000121685	291	218	5.19045e-05	ETH
chr1H2	5322906	G	A	4847.55	LOC123433348	47	6	0.00153344	32	5	0.0296893	MAT	46	10	0.0366643	25	4	0.0849542	MAT	45	10	0.0493605	51	8	0.00316892	MAT
chr1H2	5323081	T	C	28796.6	LOC123433348	294	56	3.21949e-12	133	24	3.6641e-06	MAT	336	54	2.30404e-17	131	21	6.32314e-07	MAT	316	47	9.58734e-18	229	35	2.09906e-12	MAT
chr1H2	5323759	T	G	403.03	LOC123433348	27	69	1.63646e-13	39	11	0.218831	MOR	0	315	6.88914e-149	121	0	2.38086e-20	MOR	21	130	1.32264e-39	62	17	0.0774808	MOR
chr1H2	5322906	G	A	4847.55	LOC123433348	47	6	0.00153344	32	5	0.0296893	MAT	46	10	0.0366643	25	4	0.0849542	MAT	45	10	0.0493605	51	8	0.00316892	MAT
chr1H2	5323081	T	C	28796.6	LOC123433348	294	56	3.21949e-12	133	24	3.6641e-06	MAT	336	54	2.30404e-17	131	21	6.32314e-07	MAT	316	47	9.58734e-18	229	35	2.09906e-12	MAT
chr1H2	5323759	T	G	403.03	LOC123433348	27	69	1.63646e-13	39	11	0.218831	MOR	0	315	6.88914e-149	121	0	2.38086e-20	MOR	21	130	1.32264e-39	62	17	0.0774808	MOR
chr1H2	5327295	A	G	22003.5	LOC123433348	169	4	3.20293e-23	33	0	1.7015e-05	MAT	253	0	8.39687e-44	48	0	5.18809e-08	MAT	228	2	7.00856e-36	38	0	1.96316e-06	MAT
chr1H2	5327339	G	A	20167.5	LOC123433348	174	5	4.84259e-23	33	0	1.7015e-05	MAT	241	0	1.55457e-41	48	0	5.18809e-08	MAT	235	2	5.80401e-37	38	0	1.96316e-06	MAT
chr1H2	5327402	G	A	12250.5	LOC123433348	103	0	1.44771e-17	69	0	1.52441e-11	MAT	165	0	1.82734e-28	80	0	3.0084e-13	MAT	142	4	4.30332e-19	54	0	5.01799e-09	MAT
chr1H2	5330502	G	A	1226.55	LOC123433348	8	22	7.31311e-05	2	7	0.0286414	PAT	9	20	0.000378397	10	5	1	NA	10	12	0.0893429	8	6	0.727184	PAT
chr1H2	5560455	A	C	1540.55	LOC123433374	9	19	0.000906747	8	2	0.698666	MOR	22	37	2.22945e-05	8	3	1	MOR	16	24	0.00209756	16	15	0.180133	PAT
chr1H2	5562111	G	A	1552.55	LOC123433374	5	9	0.0548205	10	4	1	MOR	16	21	0.012351	12	6	1	NA	14	16	0.0690021	4	7	0.115105	PAT
chr1H2	5566031	A	G	1087.53	LOC123433374	9	7	0.595701	8	8	0.347115	PAT	9	12	0.0735245	6	1	0.63915	MOR	9	16	0.00662189	12	4	0.752675	MOR
chr1H2	6155094	C	T	10355.5	LOC123433416	67	40	0.579825	50	24	1	MOR	94	99	1.70331e-06	89	21	0.00543608	MOR	121	99	0.00118121	57	15	0.0634155	MOR
chr1H2	8226839	C	T	2028.55	LOC123433489	14	10	0.55946	9	3	0.895449	MOR	26	9	0.517903	5	5	0.517067	ETH	20	9	1	8	5	0.883024	ETH
chr1H2	8227723	C	T	2826.55	LOC123433489	22	9	0.832032	13	9	0.686401	ETH	28	19	0.494265	13	7	1	PAT	30	15	1	24	6	0.307251	NA
chr1H2	8227857	A	G	3100.55	LOC123433489	22	12	0.942311	19	10	1	PAT	35	20	0.783485	16	12	0.517067	PAT	25	13	1	20	7	0.702921	MOR
chr1H2	8228927	G	A	1261.56	LOC123433489	6	1	0.60339	4	4	0.644288	ETH	14	4	0.593775	11	2	0.43069	MAT	12	2	0.27409	3	2	1	ETH
chr1H2	8226839	C	T	2028.55	LOC123433489	14	10	0.55946	9	3	0.895449	MOR	26	9	0.517903	5	5	0.517067	ETH	20	9	1	8	5	0.883024	ETH
chr1H2	8227723	C	T	2826.55	LOC123433489	22	9	0.832032	13	9	0.686401	ETH	28	19	0.494265	13	7	1	PAT	30	15	1	24	6	0.307251	NA
chr1H2	8227857	A	G	3100.55	LOC123433489	22	12	0.942311	19	10	1	PAT	35	20	0.783485	16	12	0.517067	PAT	25	13	1	20	7	0.702921	MOR
chr1H2	8228927	G	A	1261.56	LOC123433489	6	1	0.60339	4	4	0.644288	ETH	14	4	0.593775	11	2	0.43069	MAT	12	2	0.27409	3	2	1	ETH
chr1H2	8226839	C	T	2028.55	LOC123433489	14	10	0.55946	9	3	0.895449	MOR	26	9	0.517903	5	5	0.517067	ETH	20	9	1	8	5	0.883024	ETH
chr1H2	8227723	C	T	2826.55	LOC123433489	22	9	0.832032	13	9	0.686401	ETH	28	19	0.494265	13	7	1	PAT	30	15	1	24	6	0.307251	NA
chr1H2	8227857	A	G	3100.55	LOC123433489	22	12	0.942311	19	10	1	PAT	35	20	0.783485	16	12	0.517067	PAT	25	13	1	20	7	0.702921	MOR
chr1H2	8228927	G	A	1261.56	LOC123433489	6	1	0.60339	4	4	0.644288	ETH	14	4	0.593775	11	2	0.43069	MAT	12	2	0.27409	3	2	1	ETH
chr1H2	8226839	C	T	2028.55	LOC123433489	14	10	0.55946	9	3	0.895449	MOR	26	9	0.517903	5	5	0.517067	ETH	20	9	1	8	5	0.883024	ETH
chr1H2	8227723	C	T	2826.55	LOC123433489	22	9	0.832032	13	9	0.686401	ETH	28	19	0.494265	13	7	1	PAT	30	15	1	24	6	0.307251	NA
chr1H2	8227857	A	G	3100.55	LOC123433489	22	12	0.942311	19	10	1	PAT	35	20	0.783485	16	12	0.517067	PAT	25	13	1	20	7	0.702921	MOR
chr1H2	8228927	G	A	1261.56	LOC123433489	6	1	0.60339	4	4	0.644288	ETH	14	4	0.593775	11	2	0.43069	MAT	12	2	0.27409	3	2	1	ETH
chr1H2	9287133	A	C	51220.6	LOC123433531	350	210	0.0934951	238	118	1	MOR	496	270	0.397479	274	100	0.0266818	MOR	492	285	0.107389	296	140	0.759852	MOR
chr1H2	9287494	C	T	55114.6	LOC123433531	371	207	0.363716	286	100	0.00729735	MOR	581	269	0.444819	251	139	0.536406	ETH	567	295	0.720318	354	163	0.573411	MOR
chr1H2	9432871	A	C	5752.55	LOC123410291	43	16	0.50342	25	23	0.117094	ETH	59	23	0.490485	36	12	0.478799	MAT	47	7	0.00394463	61	22	0.345908	MAT
chr1H2	9433316	C	T	10445.5	LOC123410291	92	36	0.373808	51	33	0.428244	ETH	103	40	0.297422	54	25	0.93107	MAT	105	37	0.145173	97	36	0.262306	MAT
chr1H2	9434038	T	A	4863.55	LOC123410291	35	30	0.0844332	39	11	0.218831	MOR	55	21	0.470948	25	12	1	MAT	40	25	0.576014	50	22	0.835799	MOR
chr1H2	10330933	C	A	2143.55	LOC123433563	14	17	0.0537801	22	4	0.147477	MOR	20	19	0.118898	15	4	0.536406	MOR	22	6	0.360406	15	8	1	ETH
chr1H2	10330933	C	A	2143.55	LOC123433563	14	17	0.0537801	22	4	0.147477	MOR	20	19	0.118898	15	4	0.536406	MOR	22	6	0.360406	15	8	1	ETH
chr1H2	10939981	G	A	2582.03	LOC123433579	56	167	2.587e-35	97	0	3.55573e-16	MOR	61	233	4.01983e-57	297	0	6.62016e-51	MOR	44	248	1.78743e-72	156	0	1.43858e-26	MOR
chr1H2	10940003	C	G	4439.52	LOC123433579	72	113	1.52771e-13	249	31	2.46327e-16	MOR	74	192	7.59712e-37	225	29	2.30849e-14	MOR	52	202	5.35731e-50	156	0	1.43858e-26	MOR
chr1H2	10940023	T	G	9822.55	LOC123433579	77	88	9.09491e-07	196	38	6.44492e-08	MOR	80	157	9.83823e-24	189	29	2.96071e-10	MOR	61	158	2.34588e-30	291	29	5.7451e-23	MOR
chr1H2	10940031	G	A	10046.5	LOC123433579	72	76	3.80087e-05	169	38	1.474e-05	MOR	79	134	1.49522e-17	164	29	1.22293e-07	MOR	61	131	1.27945e-21	260	29	6.162e-19	MOR
chr1H2	10940034	A	G	10180.5	LOC123433579	72	72	0.000199165	154	38	0.000262072	MOR	78	123	9.19649e-15	150	29	3.97124e-06	MOR	60	120	1.17224e-18	243	29	1.03017e-16	MOR
chr1H2	10940059	A	G	7140.55	LOC123433579	48	41	0.0371605	101	25	0.00532833	MOR	48	67	2.64654e-07	90	22	0.00800458	MOR	42	67	1.57757e-08	133	21	3.34247e-07	MOR
chr1H2	10951828	A	G	19756.6	LOC123433579	165	139	4.35162e-05	238	68	0.000163009	MOR	185	202	2.50484e-13	225	47	5.83691e-08	MOR	133	169	9.75858e-15	390	83	3.1484e-13	MOR
chr1H2	10951846	A	C	18343.6	LOC123433579	162	164	2.59167e-09	298	68	5.038e-09	MOR	176	242	1.61796e-23	273	47	1.0901e-12	MOR	129	208	4.05142e-25	468	79	3.69469e-22	MOR
chr1H2	10951857	A	C	22165.6	LOC123433579	157	160	3.12444e-09	294	66	3.61138e-09	MOR	172	237	4.46752e-23	272	46	5.84798e-13	MOR	125	201	3.00299e-24	463	79	1.00009e-21	MOR
chr1H2	10951858	C	G	22162.6	LOC123433579	157	160	3.12444e-09	294	66	3.61138e-09	MOR	172	237	4.46752e-23	272	46	5.84798e-13	MOR	125	201	3.00299e-24	464	79	1.02018e-21	MOR
chr1H2	10951961	C	G	17268.6	LOC123433579	137	137	9.48161e-08	242	67	6.36473e-05	MOR	162	218	1.30807e-20	241	39	3.91858e-12	MOR	103	174	3.26575e-22	391	78	1.02989e-14	MOR
chr1H2	10953224	T	G	48460.6	LOC123433579	368	149	0.0786937	394	181	0.54886	MAT	496	274	0.309617	307	133	0.33638	MOR	346	274	1.26014e-07	637	228	5.83503e-05	MOR
chr1H2	10953239	C	G	43571.6	LOC123433579	323	139	0.276765	402	170	0.163568	MAT	465	276	0.0588546	299	120	0.11746	MOR	316	266	4.23861e-09	632	204	1.83985e-07	MOR
chr1H2	12463185	C	T	19330.6	LOC123433607	85	57	0.185074	65	15	0.0216418	MOR	182	135	0.00214924	112	61	0.798708	PAT	318	176	0.435351	70	28	0.506061	MOR
chr1H2	12463420	G	A	17882.6	LOC123433607	101	62	0.358548	58	20	0.347115	MOR	192	125	0.0534115	104	33	0.0710078	MOR	274	196	0.000598132	66	25	0.426875	MOR
chr1H2	12463450	G	A	16477.6	LOC123433607	85	63	0.0500747	55	17	0.187337	MOR	185	139	0.00131321	98	42	0.623368	MOR	244	192	1.66268e-05	62	25	0.597323	MOR
chr1H2	12463610	A	C	17486.6	LOC123433607	94	63	0.15955	51	22	0.788882	MOR	186	135	0.003471	103	36	0.173035	MOR	274	177	0.0241992	56	27	1	MOR
chr1H2	12463852	A	G	15649.5	LOC123433607	92	46	1	44	13	0.251533	NA	134	109	0.000779263	111	32	0.0223812	MOR	255	173	0.00731836	43	17	0.661114	MOR
chr1H2	12464947	C	A	875.55	LOC123433623	2	5	0.105367	7	7	0.434651	PAT	9	8	0.437576	5	4	0.689836	PAT	5	2	1	14	6	1	MAT
chr1H2	12894885	C	G	4849.55	LOC123433639	41	13	0.333398	17	16	0.20983	ETH	39	12	0.292778	22	13	0.868272	ETH	40	17	0.792458	18	23	0.0137872	ETH
chr1H2	12896638	C	T	8668.55	LOC123433639	62	19	0.132336	43	12	0.194317	MAT	109	22	0.000145776	41	18	0.838722	MAT	92	31	0.11437	65	28	0.737398	MAT
chr1H2	12896773	G	A	8002.55	LOC123433639	46	21	0.899932	30	12	0.789901	MAT	94	33	0.167604	49	23	0.997562	MAT	73	37	1	48	38	0.0937477	PAT
chr1H2	12897061	A	G	9387.55	LOC123433639	64	30	0.922294	31	22	0.420856	ETH	100	43	0.568386	37	22	0.760713	ETH	84	27	0.0934271	73	30	0.576287	MAT
chr1H2	12897327	G	A	7740.55	LOC123433639	63	35	0.802741	39	21	0.912199	PAT	60	27	0.834606	39	23	0.769176	ETH	71	35	1	58	29	1	NA
chr1H2	12897874	G	A	9204.55	LOC123433639	78	33	0.645734	50	29	0.730774	ETH	82	34	0.519095	47	24	1	ETH	79	33	0.571007	64	30	0.926392	MAT
chr1H2	12898456	G	A	9170.55	LOC123433639	99	42	0.589038	61	27	0.812703	MAT	62	42	0.245761	59	30	1	PAT	88	23	0.0129057	44	17	0.587889	MAT
chr1H2	12899141	C	A	3589.55	LOC123433639	29	22	0.260003	22	9	0.853953	MOR	33	16	1	29	10	0.601181	MAT	35	24	0.406838	40	12	0.262244	MOR
chr1H2	13083208	T	C	75464.5	LOC123410323	1032	453	0.0547041	236	180	0.000151567	ETH	644	331	0.79572	45	33	0.215106	PAT	252	124	0.976195	292	186	0.0339987	ETH
chr1H2	13083624	A	G	49010.6	LOC123410323	633	354	0.186333	272	135	1	MOR	449	260	0.12122	65	36	0.833175	PAT	277	156	0.373552	316	180	0.299367	PAT
chr1H2	14511723	C	T	7285.55	LOC123410370	109	90	0.00208022	14	7	1	NA	19	6	0.54254	18	17	0.172928	ETH	105	79	0.0203501	12	5	1	MOR
chr1H2	14511723	C	T	7285.55	LOC123410370	109	90	0.00208022	14	7	1	NA	19	6	0.54254	18	17	0.172928	ETH	105	79	0.0203501	12	5	1	MOR
chr1H2	14735317	A	G	1975.55	LOC123433853	8	7	0.441181	4	5	0.326792	PAT	14	3	0.324828	16	5	0.687094	MAT	20	4	0.223985	8	17	0.00191283	ETH
chr1H2	14736179	T	C	2050.55	LOC123433853	16	12	0.480405	6	6	0.407069	PAT	14	5	0.752113	14	4	0.654042	MAT	14	13	0.194496	7	18	0.000596325	PAT
chr1H2	14736553	C	T	2837.55	LOC123433853	20	7	0.698465	9	6	0.764114	ETH	23	8	0.589829	14	6	1	MAT	29	4	0.0231662	20	16	0.290821	ETH
chr1H2	14736797	C	T	2266.55	LOC123433853	24	23	0.0738127	6	13	0.00950944	PAT	10	12	0.0880456	15	8	1	PAT	13	7	1	10	13	0.0657808	PAT
chr1H2	14738333	G	C	2370.55	LOC123433853	19	13	0.619241	13	5	0.925064	MOR	26	8	0.408872	11	5	1	MAT	21	6	0.449851	15	9	0.80611	ETH
chr1H2	14740233	T	C	1399.55	LOC123433870	7	10	0.0890018	13	6	1	MOR	6	8	0.16019	16	3	0.293833	MOR	10	9	0.353963	7	6	0.550519	PAT
chr1H2	14740237	A	C	1387.55	LOC123433870	7	10	0.0890018	13	6	1	MOR	6	8	0.16019	16	3	0.293833	MOR	10	11	0.187611	9	6	0.743714	PAT
chr1H2	14740345	T	C	4152.55	LOC123433870	25	25	0.0437096	34	24	0.381028	PAT	44	12	0.127859	26	10	0.774209	MAT	31	24	0.208042	47	18	0.530915	MOR
chr1H2	14740388	C	T	4447.55	LOC123433870	33	23	0.410918	36	23	0.601158	PAT	46	16	0.351839	23	13	0.871398	ETH	40	32	0.120459	57	21	0.4416	MOR
chr1H2	14740421	G	T	4413.55	LOC123433870	30	18	0.699897	41	26	0.5587	PAT	48	19	0.579663	29	12	0.794612	MAT	44	34	0.138754	57	15	0.0634155	MOR
chr1H2	14740233	T	C	1399.55	LOC123433870	7	10	0.0890018	13	6	1	MOR	6	8	0.16019	16	3	0.293833	MOR	10	9	0.353963	7	6	0.550519	PAT
chr1H2	14740237	A	C	1387.55	LOC123433870	7	10	0.0890018	13	6	1	MOR	6	8	0.16019	16	3	0.293833	MOR	10	11	0.187611	9	6	0.743714	PAT
chr1H2	14740345	T	C	4152.55	LOC123433870	25	25	0.0437096	34	24	0.381028	PAT	44	12	0.127859	26	10	0.774209	MAT	31	24	0.208042	47	18	0.530915	MOR
chr1H2	14740388	C	T	4447.55	LOC123433870	33	23	0.410918	36	23	0.601158	PAT	46	16	0.351839	23	13	0.871398	ETH	40	32	0.120459	57	21	0.4416	MOR
chr1H2	14740421	G	T	4413.55	LOC123433870	30	18	0.699897	41	26	0.5587	PAT	48	19	0.579663	29	12	0.794612	MAT	44	34	0.138754	57	15	0.0634155	MOR
chr1H2	14740233	T	C	1399.55	LOC123433870	7	10	0.0890018	13	6	1	MOR	6	8	0.16019	16	3	0.293833	MOR	10	9	0.353963	7	6	0.550519	PAT
chr1H2	14740237	A	C	1387.55	LOC123433870	7	10	0.0890018	13	6	1	MOR	6	8	0.16019	16	3	0.293833	MOR	10	11	0.187611	9	6	0.743714	PAT
chr1H2	14740345	T	C	4152.55	LOC123433870	25	25	0.0437096	34	24	0.381028	PAT	44	12	0.127859	26	10	0.774209	MAT	31	24	0.208042	47	18	0.530915	MOR
chr1H2	14740388	C	T	4447.55	LOC123433870	33	23	0.410918	36	23	0.601158	PAT	46	16	0.351839	23	13	0.871398	ETH	40	32	0.120459	57	21	0.4416	MOR
chr1H2	14740421	G	T	4413.55	LOC123433870	30	18	0.699897	41	26	0.5587	PAT	48	19	0.579663	29	12	0.794612	MAT	44	34	0.138754	57	15	0.0634155	MOR
chr1H2	14745363	C	G	1552.55	LOC123433870	11	7	0.766807	20	4	0.260227	MOR	12	4	0.726823	22	4	0.151934	MAT	17	8	1	20	11	0.94178	ETH
chr1H2	14745363	C	G	1552.55	LOC123433870	11	7	0.766807	20	4	0.260227	MOR	12	4	0.726823	22	4	0.151934	MAT	17	8	1	20	11	0.94178	ETH
chr1H2	14745687	A	C	3865.55	LOC123433927	22	15	0.550993	11	9	0.534491	PAT	36	18	1	21	18	0.212277	NA	44	22	1	17	10	0.820209	NA
chr1H2	14748864	A	T	8716.55	LOC123433906	64	20	0.141199	42	20	1	MAT	58	36	0.463638	15	17	0.0715682	PAT	84	45	0.820563	38	29	0.189198	PAT
chr1H2	14748864	A	T	8716.55	LOC123433906	64	20	0.141199	42	20	1	MAT	58	36	0.463638	15	17	0.0715682	PAT	84	45	0.820563	38	29	0.189198	PAT
chr1H2	14995386	G	A	29191.6	LOC123433943	165	104	0.150128	177	122	0.0245278	PAT	324	162	1	151	77	0.987401	NA	238	176	0.000422345	233	138	0.236115	PAT
chr1H2	14995794	G	A	36787.6	LOC123433943	179	105	0.352497	213	149	0.00877452	PAT	243	125	0.902745	173	100	0.438523	PAT	278	209	5.08393e-05	328	198	0.0906519	PAT
chr1H2	14998648	A	G	17948.6	LOC123433943	53	54	0.00122577	115	69	0.419568	PAT	185	103	0.524031	82	70	0.00633352	PAT	128	103	0.00157665	147	81	0.652381	PAT
chr1H2	15000966	C	G	45334.6	LOC123433943	186	147	0.000215138	281	194	0.00303042	PAT	384	195	0.929221	239	148	0.122588	PAT	374	200	0.597783	398	272	0.000457306	PAT
chr1H2	15557750	T	C	3039.55	LOC123433975	14	11	0.449931	16	11	0.611528	PAT	28	16	0.845923	38	8	0.0810752	MOR	43	17	0.635541	21	8	0.72139	MAT
chr1H2	15558297	T	C	5242.55	LOC123433975	39	12	0.316117	22	16	0.490545	ETH	52	15	0.133641	34	15	0.89865	MAT	41	17	0.712194	23	15	0.660002	ETH
chr1H2	15558633	T	G	8083.55	LOC123433975	57	15	0.0626098	15	16	0.0986266	ETH	62	14	0.0134804	34	7	0.088587	MAT	43	16	0.482453	27	21	0.243093	ETH
chr1H2	15558634	T	A	8083.55	LOC123433975	57	15	0.0626098	15	16	0.0986266	ETH	62	14	0.0134804	34	7	0.088587	MAT	43	16	0.482453	27	21	0.243093	ETH
chr1H2	15558760	A	G	3207.55	LOC123433975	28	7	0.210795	18	8	1	MAT	31	17	0.855088	17	7	0.942772	MOR	26	5	0.111959	25	7	0.334052	MAT
chr1H2	17093841	G	A	18486.6	LOC123434007	82	46	0.725258	57	51	0.0117074	PAT	163	67	0.297774	91	45	1	MAT	196	60	0.00231995	74	75	0.000130903	ETH
chr1H2	17914320	C	A	6148.55	LOC123434039	52	23	0.838614	20	13	0.654867	ETH	44	23	0.957506	30	15	1	NA	70	29	0.600521	22	11	1	NA
chr1H2	17915328	G	T	8575.55	LOC123434039	78	33	0.645734	35	12	0.467936	MAT	80	32	0.454547	49	31	0.545316	ETH	95	53	0.678941	49	24	1	MOR
chr1H2	17917273	C	G	25710.6	LOC123434039	211	111	0.811049	121	46	0.24969	MOR	265	128	0.877125	148	68	0.786425	MAT	248	94	0.0507471	146	78	0.807896	ETH
chr1H2	18250808	T	C	1112.55	LOC123434066	5	6	0.338815	10	7	0.776058	PAT	8	5	0.861554	4	2	1	NA	11	3	0.558203	6	5	0.68592	ETH
chr1H2	18254083	A	G	3131.55	LOC123434066	25	26	0.0314281	14	8	0.936913	PAT	39	20	1	11	5	1	MOR	21	18	0.173008	16	18	0.0502525	PAT
chr1H2	18639972	T	C	7897.55	LOC123434077	72	90	5.86828e-08	26	33	0.0021733	PAT	70	61	0.00617813	26	20	0.319705	PAT	43	77	6.30506e-11	28	33	0.00374055	PAT
chr1H2	18639972	T	C	7897.55	LOC123434077	72	90	5.86828e-08	26	33	0.0021733	PAT	70	61	0.00617813	26	20	0.319705	PAT	43	77	6.30506e-11	28	33	0.00374055	PAT
chr1H2	18645893	A	G	3529.55	LOC123434077	28	32	0.00542545	6	15	0.00285725	PAT	31	38	0.00095151	12	11	0.351585	PAT	26	40	4.23402e-05	22	22	0.063591	PAT
chr1H2	18645893	A	G	3529.55	LOC123434077	28	32	0.00542545	6	15	0.00285725	PAT	31	38	0.00095151	12	11	0.351585	PAT	26	40	4.23402e-05	22	22	0.063591	PAT
chr1H2	18797104	C	G	1385.55	LOC123434103	9	3	0.873803	3	3	0.601158	ETH	18	5	0.408859	6	2	1	MAT	14	4	0.599279	6	2	1	MAT
chr1H2	19131930	C	T	11424.5	LOC123410397	99	0	6.78474e-17	0	16	2.43795e-07	ETH	114	0	1.81953e-19	0	16	2.61484e-07	ETH	56	0	1.24095e-09	0	36	1.26415e-16	ETH
chr1H2	19132101	G	A	10774.5	LOC123410397	86	0	1.13081e-14	0	23	1.6547e-10	ETH	105	0	6.83365e-18	0	16	2.61484e-07	ETH	60	0	2.65378e-10	0	36	1.26415e-16	ETH
chr1H2	19336283	T	C	3898.86	LOC123434136	38	6	0.0181798	0	7	0.00222455	ETH	45	8	0.0137364	6	8	0.199571	ETH	26	17	0.56652	4	8	0.0680981	PAT
chr1H2	19336308	G	T	3899.55	LOC123434136	37	5	0.00928859	2	6	0.0595311	ETH	38	11	0.22442	4	5	0.334315	ETH	33	19	0.780899	2	10	0.00223932	PAT
chr1H2	19336353	T	C	3652.55	LOC123434136	29	7	0.166653	2	5	0.117094	ETH	32	9	0.236412	4	5	0.334315	ETH	38	21	0.876706	3	10	0.00609157	PAT
chr1H2	19336366	G	A	3778.55	LOC123434136	33	5	0.0262499	2	5	0.117094	ETH	28	10	0.538042	3	5	0.267761	ETH	36	19	0.954747	3	8	0.0268682	PAT
chr1H2	19336817	G	C	7019.55	LOC123434136	35	16	0.962361	2	15	3.19318e-05	ETH	53	14	0.0792277	2	18	2.23831e-06	ETH	52	13	0.0566157	7	5	0.709314	ETH
chr1H2	19336824	G	A	6869.55	LOC123434136	35	18	1	2	13	0.000193556	PAT	52	15	0.133641	2	16	1.41343e-05	ETH	51	13	0.07265	7	5	0.709314	ETH
chr1H2	19337147	T	C	3718.91	LOC123434136	30	11	0.580191	1	3	0.236024	ETH	39	17	0.787635	3	5	0.267761	ETH	31	12	0.6588	0	9	0.000254326	ETH
chr1H2	19337171	C	G	3636.91	LOC123434136	28	11	0.756839	1	4	0.117094	ETH	33	11	0.39784	4	7	0.131306	ETH	36	11	0.277989	0	9	0.000254326	ETH
chr1H2	19337199	G	C	3567.89	LOC123434136	31	8	0.237235	1	2	0.438905	ETH	39	12	0.292778	4	11	0.00811106	ETH	31	12	0.6588	0	8	0.000703166	ETH
chr1H2	19337211	T	C	3614.89	LOC123434136	32	8	0.187519	2	2	0.77475	ETH	38	10	0.131904	4	13	0.00182981	ETH	33	15	0.949075	0	8	0.000703166	ETH
chr1H2	19355781	A	T	21927.6	LOC123434152	159	49	0.00864505	82	48	0.598786	ETH	203	76	0.0675964	79	52	0.286745	ETH	229	101	0.465085	164	93	0.525728	ETH
chr1H2	19355853	A	G	28708.6	LOC123434152	202	62	0.00212678	106	65	0.361489	ETH	274	114	0.191892	114	58	1	ETH	270	128	0.758681	213	117	0.584831	ETH
chr1H2	19355878	G	A	30504.6	LOC123434152	214	76	0.0306889	102	69	0.150087	ETH	283	121	0.258325	114	59	0.974072	ETH	280	129	0.608197	212	134	0.0856962	ETH
chr1H2	19355890	G	A	30535.6	LOC123434152	188	76	0.249563	101	68	0.147665	ETH	282	112	0.0882562	114	60	0.887876	ETH	272	137	1	203	151	0.00128731	PAT
chr1H2	19355913	G	C	31262.6	LOC123434152	205	83	0.227328	102	72	0.0834374	ETH	284	106	0.0250229	107	66	0.372004	ETH	288	127	0.386893	200	161	5.29442e-05	ETH
chr1H2	19355964	A	G	43083.6	LOC123434152	237	81	0.00980375	100	80	0.00829025	ETH	246	95	0.072452	111	70	0.280389	ETH	287	112	0.0587479	225	163	0.00157946	ETH
chr1H2	19355965	G	A	43083.6	LOC123434152	237	81	0.00980375	100	80	0.00829025	ETH	246	95	0.072452	111	70	0.280389	ETH	287	112	0.0587479	225	163	0.00157946	ETH
chr1H2	19355985	T	A	30692.6	LOC123434152	229	85	0.052017	98	79	0.00762444	ETH	253	96	0.052448	107	84	0.011382	ETH	276	103	0.026836	231	160	0.00666834	ETH
chr1H2	19356026	G	C	33976.6	LOC123434152	220	79	0.0338021	115	80	0.0780824	ETH	325	105	0.000244156	111	103	6.25357e-05	ETH	298	118	0.0726476	236	150	0.061277	ETH
chr1H2	19356073	C	G	36190.6	LOC123434152	241	95	0.112762	128	92	0.0332057	ETH	351	124	0.00247719	102	110	3.50378e-07	ETH	326	128	0.0510816	222	155	0.00659804	ETH
chr1H2	19356174	G	C	41781.6	LOC123434152	226	81	0.027245	117	83	0.0510518	ETH	287	95	0.00136366	106	75	0.0686243	ETH	311	113	0.00958294	236	185	3.67844e-05	ETH
chr1H2	19356175	C	T	45736.6	LOC123434152	226	81	0.027245	117	83	0.0510518	ETH	287	93	0.000728611	106	75	0.0686243	ETH	311	113	0.00958294	236	185	3.67844e-05	ETH
chr1H2	19356207	G	C	42922.6	LOC123434152	245	89	0.0267186	131	91	0.0570375	ETH	291	100	0.00327671	121	79	0.173112	ETH	337	110	0.000280756	257	189	0.000340895	ETH
chr1H2	19356226	A	G	46512.6	LOC123434152	247	86	0.0119711	123	86	0.0574653	ETH	282	95	0.00224657	113	79	0.0787571	ETH	328	108	0.000425479	244	190	3.92213e-05	ETH
chr1H2	19356264	C	T	43023.6	LOC123434152	257	76	0.000168783	133	86	0.170997	ETH	260	112	0.324828	132	70	0.859655	ETH	327	114	0.00275185	262	176	0.00964262	ETH
chr1H2	19356287	A	G	46998.6	LOC123434152	262	70	6.98386e-06	122	87	0.0407307	ETH	294	123	0.193459	131	69	0.899553	ETH	318	109	0.0019294	263	169	0.0358993	ETH
chr1H2	19356299	T	C	43634.6	LOC123434152	248	66	1.14447e-05	114	85	0.0237768	ETH	282	118	0.199547	128	59	0.809178	MAT	295	101	0.00302616	259	161	0.0834638	ETH
chr1H2	19356334	T	C	44057.6	LOC123434152	258	78	0.000291041	101	92	0.000271893	ETH	303	121	0.0829336	132	68	0.981025	ETH	295	123	0.17987	268	160	0.170603	ETH
chr1H2	19356353	C	T	45200.6	LOC123434152	238	77	0.00307398	90	85	0.000224375	ETH	291	108	0.0205078	127	66	0.935845	ETH	301	114	0.0275005	244	160	0.0254647	ETH
chr1H2	19356355	A	G	44651.6	LOC123434152	234	76	0.00341655	86	82	0.000224305	ETH	286	106	0.0221146	126	66	0.897281	ETH	296	112	0.0295742	241	157	0.0317029	ETH
chr1H2	19356445	A	C	45408.6	LOC123434152	241	100	0.231657	118	81	0.0826827	ETH	300	103	0.00271289	139	53	0.237553	MAT	297	109	0.0145132	255	197	3.78741e-05	ETH
chr1H2	19356453	G	T	46845.6	LOC123434152	256	103	0.140869	118	82	0.0707386	ETH	319	98	6.26455e-05	144	52	0.127991	MAT	300	116	0.0456817	281	198	0.00119012	ETH
chr1H2	19356455	A	G	46208.6	LOC123434152	254	103	0.154603	113	80	0.0554193	ETH	316	97	5.83421e-05	141	50	0.105876	MAT	290	112	0.0470294	275	193	0.00171132	ETH
chr1H2	19356548	G	A	30977.6	LOC123434152	198	89	0.584095	104	86	0.00316068	ETH	280	97	0.00461644	122	58	0.931503	MAT	283	122	0.30657	249	175	0.00267125	ETH
chr1H2	19356646	T	C	31611.6	LOC123434152	222	84	0.0728733	133	91	0.0679542	ETH	266	79	0.000113689	120	64	0.84907	ETH	307	121	0.0620471	273	146	0.696872	ETH
chr1H2	19356672	T	C	33842.6	LOC123434152	212	75	0.0296283	127	78	0.311174	ETH	266	77	5.17856e-05	110	67	0.380437	ETH	289	109	0.0311685	259	152	0.226917	ETH
chr1H2	19356690	G	C	33639.6	LOC123434152	209	81	0.120465	118	80	0.109875	ETH	282	86	0.000156601	118	68	0.556352	ETH	281	123	0.354499	265	161	0.128292	ETH
chr1H2	19356753	C	T	30506.6	LOC123434152	211	81	0.108372	112	86	0.0126711	ETH	291	92	0.000338136	129	89	0.0661674	ETH	320	123	0.033525	247	168	0.0087859	ETH
chr1H2	19356852	C	T	43849.6	LOC123434152	213	86	0.195909	113	99	0.00032918	ETH	289	97	0.00177275	140	74	0.866478	ETH	277	119	0.300651	264	166	0.0568646	ETH
chr1H2	19356854	T	A	43849.6	LOC123434152	213	86	0.195909	113	99	0.00032918	ETH	289	97	0.00177275	140	74	0.866478	ETH	277	119	0.300651	264	166	0.0568646	ETH
chr1H2	19356916	C	G	30744.6	LOC123434152	223	87	0.120978	126	89	0.0443941	ETH	264	107	0.134329	108	77	0.0615818	ETH	276	104	0.0352827	245	160	0.029244	ETH
chr1H2	19356952	A	G	39966.6	LOC123434152	197	86	0.476684	129	82	0.208683	ETH	257	92	0.0145323	107	68	0.268963	ETH	272	89	0.00146334	249	152	0.126911	ETH
chr1H2	19356958	A	C	40063.6	LOC123434152	196	92	0.797716	133	81	0.323741	ETH	264	95	0.0160521	110	70	0.248398	ETH	273	91	0.00226629	249	152	0.126911	ETH
chr1H2	19357041	A	G	32323.6	LOC123434152	252	87	0.00921096	120	77	0.213043	ETH	280	104	0.0237326	109	78	0.0535699	ETH	267	108	0.125486	248	179	0.000957659	ETH
chr1H2	19357111	G	A	32526.6	LOC123434152	243	82	0.00638419	103	89	0.0011369	ETH	272	94	0.00556139	115	80	0.0813797	ETH	268	105	0.0798884	220	165	0.000551865	ETH
chr1H2	19357240	T	C	30293.6	LOC123434152	212	79	0.0645381	112	88	0.00840758	ETH	240	112	0.701532	124	70	0.650267	ETH	291	120	0.146544	260	173	0.0141073	ETH
chr1H2	19357348	T	C	5902.55	LOC123434152	56	19	0.31217	37	8	0.0763871	MAT	77	33	0.62078	29	8	0.323519	MAT	41	39	0.0121895	130	32	0.000743916	MOR
chr1H2	19358031	C	G	22228.6	LOC123434152	116	52	0.720359	55	50	0.0103413	ETH	153	50	0.0230462	60	35	0.709079	ETH	142	80	0.541848	121	76	0.246638	PAT
chr1H2	19358038	G	C	22273.6	LOC123434152	117	52	0.675271	55	48	0.0225952	ETH	155	48	0.0100851	60	35	0.709079	ETH	140	81	0.461374	123	77	0.251075	PAT
chr1H2	19358040	C	G	21801.6	LOC123434152	114	52	0.766807	55	47	0.0288186	ETH	150	48	0.0173172	60	34	0.765171	ETH	134	81	0.313895	123	76	0.278973	PAT
chr1H2	19645996	C	T	952.9	LOC123434168	8	2	0.673153	1	3	0.236024	ETH	5	3	1	1	4	0.121315	PAT	8	0	0.118643	8	7	0.44451	ETH
chr1H2	19646692	A	G	592.56	LOC123434168	2	3	0.508195	1	4	0.117094	PAT	5	1	0.785038	4	5	0.334315	ETH	2	3	0.487214	7	6	0.550519	PAT
chr1H2	19646707	A	G	669.56	LOC123434168	4	3	0.821804	1	4	0.117094	PAT	5	1	0.785038	4	4	0.654042	ETH	3	5	0.223976	5	6	0.339572	PAT
chr1H2	20102851	T	C	21484.6	LOC123434184	187	77	0.302962	94	48	1	ETH	201	94	0.744352	95	56	0.545316	ETH	212	82	0.0997926	119	65	0.73918	ETH
chr1H2	20102972	A	G	21791.6	LOC123434184	158	66	0.379254	120	53	0.659801	MAT	228	84	0.0388983	82	51	0.417702	ETH	195	100	0.930632	114	72	0.232167	PAT
chr1H2	20102851	T	C	21484.6	LOC123434184	187	77	0.302962	94	48	1	ETH	201	94	0.744352	95	56	0.545316	ETH	212	82	0.0997926	119	65	0.73918	ETH
chr1H2	20102972	A	G	21791.6	LOC123434184	158	66	0.379254	120	53	0.659801	MAT	228	84	0.0388983	82	51	0.417702	ETH	195	100	0.930632	114	72	0.232167	PAT
chr1H2	20104223	T	C	12267.5	LOC123434184	81	52	0.299135	48	31	0.468594	PAT	112	42	0.216991	55	26	1	MAT	116	47	0.378261	62	26	0.665652	MAT
chr1H2	20104223	T	C	12267.5	LOC123434184	81	52	0.299135	48	31	0.468594	PAT	112	42	0.216991	55	26	1	MAT	116	47	0.378261	62	26	0.665652	MAT
chr1H2	20104460	G	A	20629.6	LOC123434184	156	62	0.24768	82	62	0.0521846	ETH	186	89	0.846161	101	48	0.920159	MAT	150	75	1	103	52	1	NA
chr1H2	20104460	G	A	20629.6	LOC123434184	156	62	0.24768	82	62	0.0521846	ETH	186	89	0.846161	101	48	0.920159	MAT	150	75	1	103	52	1	NA
chr1H2	20391776	C	A	59234.6	LOC123434210	283	141	1	237	238	1.02946e-12	ETH	487	300	0.0138919	215	161	0.000744446	PAT	417	229	0.395461	330	247	1.33696e-05	PAT
chr1H2	20391986	G	A	52014.6	LOC123434210	282	153	0.583948	222	197	8.01996e-08	PAT	513	323	0.00428998	191	173	2.48148e-07	PAT	407	218	0.567511	295	239	4.12935e-07	PAT
chr1H2	20392028	T	C	42188.6	LOC123434210	221	144	0.0404582	173	181	1.19253e-10	PAT	423	282	0.000810841	167	144	1.93818e-05	PAT	342	197	0.214547	241	217	5.98652e-09	PAT
chr1H2	20392807	A	C	1133	LOC123434226	8	4	1	9	0	0.0939998	NA	12	17	0.0147148	8	0	0.148679	MOR	14	4	0.599279	7	6	0.550519	ETH
chr1H2	20392960	T	C	1239.55	LOC123434226	10	5	1	1	2	0.438905	NA	8	2	0.650313	15	5	0.687094	MAT	14	15	0.0986652	11	4	0.894867	MOR
chr1H2	20397034	G	A	1512.55	LOC123434226	6	5	0.681543	9	5	1	PAT	20	8	0.80193	11	6	1	ETH	9	3	0.86031	10	2	0.529443	MAT
chr1H2	21413147	A	G	2186.55	LOC123434274	19	9	1	6	11	0.0306675	ETH	22	14	0.622385	11	7	0.794014	PAT	18	8	1	8	3	1	MAT
chr1H2	21413147	A	G	2186.55	LOC123434274	19	9	1	6	11	0.0306675	ETH	22	14	0.622385	11	7	0.794014	PAT	18	8	1	8	3	1	MAT
chr1H2	21415957	C	T	657.55	LOC123434274	6	17	0.000380867	7	3	1	MOR	4	21	1.32978e-06	7	4	1	PAT	5	25	1.4614e-07	6	5	0.68592	PAT
chr1H2	21415978	A	T	844.55	LOC123434274	6	19	8.14369e-05	9	3	0.895449	MOR	4	20	3.22052e-06	9	4	1	MOR	5	26	6.01567e-08	11	5	1	MOR
chr1H2	21415981	G	A	835.55	LOC123434274	6	19	8.14369e-05	9	3	0.895449	MOR	4	21	1.32978e-06	10	4	1	MOR	5	27	2.46272e-08	11	5	1	MOR
chr1H2	21415985	C	T	832.55	LOC123434274	6	20	3.68631e-05	9	3	0.895449	MOR	4	22	5.42885e-07	11	4	0.913341	MOR	5	25	1.4614e-07	11	5	1	MOR
chr1H2	21415996	T	G	669.54	LOC123434274	6	23	3.1594e-06	9	3	0.895449	MOR	2	19	4.50405e-07	11	4	0.913341	MOR	4	23	2.34505e-07	10	4	1	MOR
chr1H2	21415957	C	T	657.55	LOC123434274	6	17	0.000380867	7	3	1	MOR	4	21	1.32978e-06	7	4	1	PAT	5	25	1.4614e-07	6	5	0.68592	PAT
chr1H2	21415978	A	T	844.55	LOC123434274	6	19	8.14369e-05	9	3	0.895449	MOR	4	20	3.22052e-06	9	4	1	MOR	5	26	6.01567e-08	11	5	1	MOR
chr1H2	21415981	G	A	835.55	LOC123434274	6	19	8.14369e-05	9	3	0.895449	MOR	4	21	1.32978e-06	10	4	1	MOR	5	27	2.46272e-08	11	5	1	MOR
chr1H2	21415985	C	T	832.55	LOC123434274	6	20	3.68631e-05	9	3	0.895449	MOR	4	22	5.42885e-07	11	4	0.913341	MOR	5	25	1.4614e-07	11	5	1	MOR
chr1H2	21415996	T	G	669.54	LOC123434274	6	23	3.1594e-06	9	3	0.895449	MOR	2	19	4.50405e-07	11	4	0.913341	MOR	4	23	2.34505e-07	10	4	1	MOR
chr1H2	21419436	A	G	1061.55	LOC123434274	5	6	0.338815	2	2	0.77475	PAT	7	2	0.829673	8	6	0.752104	ETH	12	4	0.731856	5	3	1	ETH
chr1H2	21419436	A	G	1061.55	LOC123434274	5	6	0.338815	2	2	0.77475	PAT	7	2	0.829673	8	6	0.752104	ETH	12	4	0.731856	5	3	1	ETH
chr1H2	21504053	T	C	20030.6	LOC123434300	144	77	0.802741	53	71	5.30069e-07	PAT	171	111	0.0787641	44	47	0.0017822	PAT	132	65	1	71	88	1.31676e-07	ETH
chr1H2	21504053	T	C	20030.6	LOC123434300	144	77	0.802741	53	71	5.30069e-07	PAT	171	111	0.0787641	44	47	0.0017822	PAT	132	65	1	71	88	1.31676e-07	ETH
chr1H2	21511299	C	T	1122.55	LOC123434326	11	7	0.766807	7	2	0.869873	MOR	11	9	0.48199	15	2	0.172928	MOR	6	12	0.012896	11	4	0.894867	MOR
chr1H2	21511299	C	T	1122.55	LOC123434326	11	7	0.766807	7	2	0.869873	MOR	11	9	0.48199	15	2	0.172928	MOR	6	12	0.012896	11	4	0.894867	MOR
chr1H2	21856617	G	A	1164.93	LOC123434352	0	22	2.88166e-10	0	11	3.95234e-05	PAT	0	27	1.05063e-12	2	6	0.0623958	PAT	0	36	7.5964e-17	2	14	6.59537e-05	PAT
chr1H2	21856716	T	C	3027.48	LOC123434352	0	35	2.70955e-16	0	22	4.70876e-10	PAT	0	41	3.16602e-19	6	22	1.05501e-05	PAT	0	36	7.5964e-17	0	46	2.86168e-21	PAT
chr1H2	22088434	C	A	3314.55	LOC123410416	12	14	0.0869147	30	10	0.50736	MOR	28	17	0.665359	5	11	0.0217773	PAT	31	11	0.560189	22	21	0.0872491	ETH
chr1H2	22089387	T	C	2809.55	LOC123410416	14	5	0.773386	20	19	0.146249	ETH	29	27	0.0519706	22	11	1	NA	22	16	0.443853	27	12	0.954738	MOR
chr1H2	22089412	A	G	2716.55	LOC123410416	11	5	1	15	15	0.182682	ETH	29	26	0.0697146	20	9	1	MOR	23	15	0.633372	25	11	0.950337	MOR
chr1H2	22089452	C	G	3181.55	LOC123410416	14	11	0.449931	18	14	0.439164	PAT	31	25	0.164665	17	6	0.710429	MOR	36	18	1	22	10	1	NA
chr1H2	22089582	G	T	4100.55	LOC123410416	15	9	0.802741	30	25	0.15276	PAT	39	18	0.950325	15	5	0.687094	MAT	42	16	0.552349	22	17	0.312657	ETH
chr1H2	22089835	G	A	1295.55	LOC123410416	6	8	0.175832	8	6	0.746207	PAT	15	13	0.267466	6	2	1	MOR	9	3	0.86031	3	4	0.383723	ETH
chr1H2	22377311	C	G	2418.65	LOC123410425	20	2	0.0364017	1	2	0.438905	ETH	22	0	0.000591004	10	2	0.561923	MAT	12	0	0.0293576	5	2	1	MAT
chr1H2	22377352	C	G	2318.69	LOC123410425	23	1	0.00590934	2	2	0.77475	ETH	24	0	0.00035571	11	3	0.614361	MAT	15	0	0.0116146	4	3	0.824101	ETH
chr1H2	22528238	C	T	3477.55	LOC123434368	32	10	0.405341	18	13	0.534491	ETH	27	17	0.65944	33	11	0.459681	MOR	22	28	0.00424002	20	17	0.226917	PAT
chr1H2	22528424	T	C	3799.55	LOC123434368	27	15	0.862261	24	4	0.112027	MOR	46	17	0.490485	23	12	1	ETH	42	21	1	31	9	0.316006	NA
chr1H2	22528469	C	T	3521.55	LOC123434368	24	12	1	22	5	0.298003	NA	35	16	0.945443	19	17	0.240624	ETH	34	21	0.61846	23	12	1	PAT
chr1H2	22531043	T	C	1475.57	LOC123434384	10	9	0.374332	7	0	0.224925	MOR	16	9	0.908317	11	3	0.614361	MOR	12	16	0.0352882	8	7	0.44451	PAT
chr1H2	22531208	C	T	2110.55	LOC123434384	21	7	0.593828	18	6	0.701436	MAT	12	5	1	7	10	0.103534	ETH	21	18	0.173008	11	6	1	PAT
chr1H2	22531443	A	G	2109.55	LOC123434384	15	3	0.35393	8	8	0.347115	ETH	16	2	0.0972129	12	11	0.351585	ETH	20	8	0.806248	10	3	0.721875	MAT
chr1H2	22531506	A	G	2202.55	LOC123434384	18	5	0.43491	8	7	0.467936	ETH	20	6	0.44128	10	6	0.917351	ETH	30	13	0.849829	21	5	0.2726	MAT
chr1H2	22790221	G	C	4989.55	LOC123434401	28	17	0.68776	35	11	0.382112	MOR	73	48	0.250426	33	8	0.166985	MOR	49	29	0.616678	37	16	0.803837	MOR
chr1H2	22791828	C	A	23831.6	LOC123434401	78	39	1	58	42	0.168094	NA	323	194	0.0932562	85	43	1	PAT	180	81	0.614263	115	55	0.911063	MAT
chr1H2	22793240	A	T	41.83	LOC123434401	0	34	7.85533e-16	27	0	0.00021412	MOR	0	40	9.28149e-19	46	7	0.00565259	MOR	0	39	3.06335e-18	41	0	7.40023e-07	MOR
chr1H2	23664591	A	G	2424.55	LOC123434475	13	6	1	9	8	0.490839	ETH	21	7	0.567992	15	8	1	ETH	14	8	0.906549	13	12	0.258305	PAT
chr1H2	23665215	A	G	2976.55	LOC123434475	12	4	0.74955	8	11	0.0815848	ETH	13	5	0.888254	5	8	0.109764	ETH	27	6	0.132639	15	13	0.290909	ETH
chr1H2	23668961	A	G	3380.53	LOC123434491	30	20	0.534616	15	8	1	PAT	30	17	0.852352	6	1	0.63915	MOR	26	14	0.940591	21	14	0.642331	PAT
chr1H2	23893543	C	T	2227.93	LOC123434507	12	3	0.579825	1	3	0.236024	ETH	21	6	0.442931	6	2	1	MAT	21	0	0.000981625	3	11	0.00278116	ETH
chr1H2	27312249	T	C	34.83	LOC123434756	0	34	7.85533e-16	9	0	0.0939998	MOR	2	13	0.000125603	12	0	0.0402375	MOR	0	25	9.88072e-12	12	0	0.0339987	MOR
chr1H2	27312252	T	G	34.84	LOC123434756	0	34	7.85533e-16	9	0	0.0939998	MOR	2	13	0.000125603	12	0	0.0402375	MOR	0	25	9.88072e-12	12	0	0.0339987	MOR
chr1H2	27312255	G	C	37.84	LOC123434756	0	34	7.85533e-16	9	0	0.0939998	MOR	2	12	0.000309764	12	0	0.0402375	MOR	0	25	9.88072e-12	11	0	0.0547718	MOR
chr1H2	29116406	G	T	41655.6	LOC123434852	259	143	0.508195	204	101	1	MOR	421	244	0.136162	188	114	0.245159	PAT	332	257	1.22025e-06	272	211	1.5776e-05	PAT
chr1H2	33180995	T	C	218.83	LOC123435193	6	5	0.681543	41	0	9.31366e-07	MOR	0	168	3.44223e-79	19	0	0.00406326	MOR	0	51	7.41717e-24	46	0	9.85514e-08	MOR
chr1H2	34379157	T	A	51392.6	LOC123435241	377	200	0.668545	150	88	0.420523	PAT	348	166	0.75966	153	83	0.760713	ETH	366	169	0.556963	143	93	0.120621	ETH
chr1H2	34379168	C	T	51174.6	LOC123435241	378	221	0.147668	161	86	0.798998	PAT	355	174	0.924654	173	85	1	MAT	383	180	0.644285	157	93	0.34699	ETH
chr1H2	34379483	G	A	48545.6	LOC123435241	491	212	0.164447	182	92	1	ETH	443	263	0.0623979	184	115	0.162383	PAT	413	201	0.862653	215	108	1	ETH
chr1H2	34382860	A	C	18592.6	LOC123435241	150	78	0.887263	53	44	0.0537666	PAT	146	78	0.785038	70	42	0.57132	PAT	173	70	0.259978	79	48	0.466758	ETH
chr1H2	34384630	G	A	21770.6	LOC123435241	229	74	0.00365907	59	41	0.237085	ETH	166	89	0.722302	85	49	0.663949	PAT	264	89	0.00336514	113	59	0.911088	ETH
chr1H2	34385002	G	C	20342.6	LOC123435241	208	91	0.458924	83	29	0.232666	MAT	178	84	0.804219	84	51	0.469526	ETH	228	111	0.937221	76	56	0.082518	ETH
chr1H2	34385788	C	A	18138.6	LOC123435241	161	58	0.0781937	38	24	0.611528	ETH	158	68	0.462181	64	39	0.551266	ETH	238	99	0.232738	65	27	0.613195	MAT
chr1H2	34816323	C	G	7381.55	LOC123410665	109	83	0.0145914	27	15	0.884253	PAT	49	63	4.4081e-06	40	14	0.512743	MOR	77	65	0.00707856	28	13	1	MOR
chr1H2	34817288	C	G	8266.55	LOC123410665	92	87	0.000159739	20	16	0.313296	PAT	48	26	0.88915	36	25	0.406471	PAT	104	40	0.302771	25	10	0.748922	MAT
chr1H2	34817516	G	C	7186.55	LOC123410665	86	68	0.018838	11	19	0.00374958	PAT	36	32	0.0468299	27	21	0.269897	PAT	94	63	0.146574	32	9	0.25806	MOR
chr1H2	34818116	G	A	4711.55	LOC123410665	73	57	0.0421369	8	5	0.901715	PAT	30	29	0.0309787	19	15	0.381036	PAT	58	44	0.0952017	14	5	0.775278	MOR
chr1H2	35012858	C	G	5744.59	LOC123410695	47	18	0.527223	4	25	6.88365e-08	ETH	29	9	0.357014	2	14	8.7118e-05	ETH	35	6	0.0301277	2	19	6.48922e-07	ETH
chr1H2	35444665	G	A	934.5	LOC123410727	11	27	1.41709e-05	66	17	0.0447389	MOR	13	38	1.93854e-08	57	7	0.000331104	MOR	8	36	3.86942e-10	84	8	3.68161e-07	MOR
chr1H2	35444945	G	A	3411.52	LOC123410727	34	40	0.00121396	138	21	1.06572e-07	MOR	65	75	4.42778e-06	62	9	0.000718971	MOR	21	37	1.11626e-05	91	0	2.04655e-15	MOR
chr1H2	35445636	G	T	579.96	LOC123410727	6	10	0.0474639	20	0	0.00226254	MOR	6	10	0.0414417	14	3	0.383138	MOR	4	17	4.60718e-05	32	0	2.40847e-05	MOR
chr1H2	35445640	C	G	530.97	LOC123410727	4	10	0.013221	23	0	0.000905387	MOR	7	10	0.0787641	11	3	0.614361	MOR	3	18	5.54433e-06	10	0	0.0897413	MOR
chr1H2	35638077	A	G	843.55	LOC123410735	4	2	1	1	3	0.236024	NA	8	4	1	3	2	1	NA	7	7	0.389631	6	5	0.68592	PAT
chr1H2	35977300	C	T	1789.86	LOC123435379	7	2	0.84843	7	10	0.0996477	ETH	18	11	0.803698	0	7	0.00239061	PAT	16	16	0.119495	9	10	0.183158	PAT
chr1H2	35982956	T	C	824.46	LOC123435379	6	20	3.68631e-05	20	11	0.957653	PAT	4	25	3.53998e-08	6	6	0.417438	PAT	6	21	1.3755e-05	6	6	0.383723	PAT
chr1H2	35983948	G	A	2239.55	LOC123435379	4	20	4.08451e-06	16	11	0.611528	PAT	14	44	2.86687e-10	4	14	0.000855553	PAT	18	24	0.00510651	13	19	0.0133976	PAT
chr1H2	35984107	G	A	2043.55	LOC123435379	11	17	0.0131253	15	6	0.934988	MOR	12	30	2.70351e-06	7	15	0.0048636	PAT	11	27	1.18894e-05	8	19	0.000518459	PAT
chr1H2	35984375	G	A	3977.55	LOC123435379	19	26	0.00307564	14	33	3.41813e-06	PAT	19	31	0.000140345	23	21	0.139505	PAT	25	40	1.94534e-05	26	35	0.000819471	PAT
chr1H2	35984706	C	T	6127.55	LOC123435379	24	40	1.14349e-05	13	27	8.14025e-05	PAT	39	47	0.000196398	25	33	0.00134852	PAT	34	52	2.22425e-06	18	54	1.04185e-11	PAT
chr1H2	35985061	G	T	4355.55	LOC123435379	20	24	0.012656	13	25	0.000281744	PAT	30	47	3.48409e-06	11	26	4.0404e-05	PAT	18	27	0.00125435	20	37	9.24051e-06	PAT
chr1H2	35985110	C	T	6145.55	LOC123435379	28	30	0.0155161	11	38	3.8712e-09	PAT	40	70	6.29281e-10	20	29	0.00123434	PAT	25	44	1.46999e-06	25	57	3.17435e-10	PAT
chr1H2	36266006	G	A	395.53	LOC123410777	2	5	0.105367	9	0	0.0939998	MOR	9	8	0.437576	8	2	0.707534	MOR	3	6	0.13487	11	3	0.581766	MOR
chr1H2	36267171	A	G	514.57	LOC123410777	3	13	0.000527472	11	4	0.912199	MOR	8	7	0.415258	7	0	0.231748	MOR	6	8	0.162077	10	2	0.529443	MOR
chr1H2	36949269	G	T	17781.6	LOC123435395	59	22	0.449119	78	44	0.741876	ETH	194	90	0.701233	88	56	0.317316	ETH	255	111	0.377201	75	42	0.717411	ETH
chr1H2	36953594	T	C	23834.6	LOC123435395	99	37	0.267081	117	47	0.387236	MAT	251	100	0.10998	116	85	0.0315649	ETH	310	122	0.056799	104	59	0.624403	ETH
chr1H2	36955342	G	A	20113.6	LOC123435395	117	65	0.687634	104	56	0.830866	PAT	249	133	0.683065	103	56	0.787345	PAT	185	113	0.18049	92	48	0.948684	PAT
chr1H2	36995631	C	T	2858.55	LOC123435443	33	14	0.785822	14	4	0.644288	MAT	38	16	0.780989	24	13	0.966097	ETH	12	8	0.760721	18	9	1	NA
chr1H2	36995711	G	A	2794.55	LOC123435443	35	18	1	7	6	0.574108	PAT	24	15	0.637914	21	11	1	PAT	17	13	0.384251	20	6	0.471451	MOR
chr1H2	36995631	C	T	2858.55	LOC123435443	33	14	0.785822	14	4	0.644288	MAT	38	16	0.780989	24	13	0.966097	ETH	12	8	0.760721	18	9	1	NA
chr1H2	36995711	G	A	2794.55	LOC123435443	35	18	1	7	6	0.574108	PAT	24	15	0.637914	21	11	1	PAT	17	13	0.384251	20	6	0.471451	MOR
chr1H2	36997601	G	A	3416.55	LOC123435443	34	9	0.206737	14	5	0.795218	MAT	28	29	0.0186486	38	12	0.346555	MOR	31	13	0.760721	29	5	0.0696644	MAT
chr1H2	36997768	T	C	3366.55	LOC123435443	34	17	1	21	4	0.198837	NA	41	22	0.877931	28	10	0.600747	MOR	29	14	1	19	8	0.934641	MAT
chr1H2	36998373	G	A	5224.55	LOC123435443	42	20	1	13	12	0.278887	ETH	60	21	0.31047	31	11	0.615141	MAT	48	31	0.422998	30	17	0.874168	PAT
chr1H2	36998816	T	A	2289.55	LOC123435443	20	3	0.105263	5	8	0.105849	ETH	20	11	0.920934	16	7	1	MOR	16	14	0.221482	6	6	0.383723	PAT
chr1H2	36997601	G	A	3416.55	LOC123435443	34	9	0.206737	14	5	0.795218	MAT	28	29	0.0186486	38	12	0.346555	MOR	31	13	0.760721	29	5	0.0696644	MAT
chr1H2	36997768	T	C	3366.55	LOC123435443	34	17	1	21	4	0.198837	NA	41	22	0.877931	28	10	0.600747	MOR	29	14	1	19	8	0.934641	MAT
chr1H2	36998373	G	A	5224.55	LOC123435443	42	20	1	13	12	0.278887	ETH	60	21	0.31047	31	11	0.615141	MAT	48	31	0.422998	30	17	0.874168	PAT
chr1H2	36998816	T	A	2289.55	LOC123435443	20	3	0.105263	5	8	0.105849	ETH	20	11	0.920934	16	7	1	MOR	16	14	0.221482	6	6	0.383723	PAT
chr1H2	36997601	G	A	3416.55	LOC123435443	34	9	0.206737	14	5	0.795218	MAT	28	29	0.0186486	38	12	0.346555	MOR	31	13	0.760721	29	5	0.0696644	MAT
chr1H2	36997768	T	C	3366.55	LOC123435443	34	17	1	21	4	0.198837	NA	41	22	0.877931	28	10	0.600747	MOR	29	14	1	19	8	0.934641	MAT
chr1H2	36998373	G	A	5224.55	LOC123435443	42	20	1	13	12	0.278887	ETH	60	21	0.31047	31	11	0.615141	MAT	48	31	0.422998	30	17	0.874168	PAT
chr1H2	36998816	T	A	2289.55	LOC123435443	20	3	0.105263	5	8	0.105849	ETH	20	11	0.920934	16	7	1	MOR	16	14	0.221482	6	6	0.383723	PAT
chr1H2	37257252	C	T	4941.55	LOC123435480	42	21	1	14	13	0.229825	NA	52	33	0.436284	28	4	0.0453143	MOR	52	47	0.0109526	22	14	0.652381	PAT
chr1H2	37257320	A	T	14161.5	LOC123435480	115	63	0.729586	74	46	0.424704	PAT	147	87	0.333336	80	35	0.741646	MOR	130	102	0.00264575	106	35	0.0799756	MOR
chr1H2	37257397	C	T	26687.6	LOC123435480	169	115	0.0337405	151	90	0.360558	PAT	261	162	0.0740963	130	86	0.132894	PAT	262	175	0.00944444	228	119	0.854698	PAT
chr1H2	37257252	C	T	4941.55	LOC123435480	42	21	1	14	13	0.229825	NA	52	33	0.436284	28	4	0.0453143	MOR	52	47	0.0109526	22	14	0.652381	PAT
chr1H2	37257320	A	T	14161.5	LOC123435480	115	63	0.729586	74	46	0.424704	PAT	147	87	0.333336	80	35	0.741646	MOR	130	102	0.00264575	106	35	0.0799756	MOR
chr1H2	37257397	C	T	26687.6	LOC123435480	169	115	0.0337405	151	90	0.360558	PAT	261	162	0.0740963	130	86	0.132894	PAT	262	175	0.00944444	228	119	0.854698	PAT
chr1H2	38000021	T	C	1118.55	LOC123435549	9	13	0.054942	2	6	0.0595311	PAT	3	5	0.221413	3	4	0.417438	PAT	13	12	0.240181	7	6	0.550519	PAT
chr1H2	38000183	A	G	890.55	LOC123435549	9	7	0.595701	2	5	0.117094	PAT	10	8	0.463412	4	3	0.846679	PAT	5	4	0.634336	3	3	0.578554	PAT
chr1H2	38000021	T	C	1118.55	LOC123435549	9	13	0.054942	2	6	0.0595311	PAT	3	5	0.221413	3	4	0.417438	PAT	13	12	0.240181	7	6	0.550519	PAT
chr1H2	38000183	A	G	890.55	LOC123435549	9	7	0.595701	2	5	0.117094	PAT	10	8	0.463412	4	3	0.846679	PAT	5	4	0.634336	3	3	0.578554	PAT
chr1H2	38000021	T	C	1118.55	LOC123435549	9	13	0.054942	2	6	0.0595311	PAT	3	5	0.221413	3	4	0.417438	PAT	13	12	0.240181	7	6	0.550519	PAT
chr1H2	38000183	A	G	890.55	LOC123435549	9	7	0.595701	2	5	0.117094	PAT	10	8	0.463412	4	3	0.846679	PAT	5	4	0.634336	3	3	0.578554	PAT
chr1H2	38122511	G	A	5017.55	LOC123410828	21	12	0.838766	13	10	0.570585	PAT	44	18	0.6423	15	14	0.246604	ETH	28	11	0.739348	15	16	0.0886381	ETH
chr1H2	38122569	G	C	5028.55	LOC123410828	24	21	0.167786	21	11	1	PAT	55	24	0.754807	15	13	0.321741	ETH	38	24	0.566276	26	19	0.355027	PAT
chr1H2	38123718	T	G	12284.5	LOC123410828	79	29	0.320715	60	19	0.209601	MAT	146	82	0.542919	42	33	0.161594	PAT	107	58	0.748944	90	44	1	MOR
chr1H2	40371106	G	T	24188.6	LOC123435833	228	55	1.73195e-06	100	40	0.423088	MAT	257	51	3.93354e-10	95	40	0.614769	MAT	210	64	0.00140817	114	70	0.321356	ETH
chr1H2	40371407	G	C	20558.6	LOC123435833	151	58	0.186483	81	35	0.680007	MAT	185	49	0.000152032	76	18	0.0126396	MAT	141	32	7.33462e-05	93	43	0.843399	MAT
chr1H2	40371477	G	A	17495.6	LOC123435833	158	71	0.647784	98	29	0.0366859	MAT	201	56	0.000251702	88	25	0.0421828	MAT	155	47	0.00652067	108	43	0.378825	MAT
chr1H2	40843075	C	G	1151.56	LOC123435849	6	1	0.60339	4	3	0.84279	ETH	6	11	0.023111	7	5	0.737125	PAT	9	11	0.112769	5	10	0.0319933	PAT
chr1H2	40843075	C	G	1151.56	LOC123435849	6	1	0.60339	4	3	0.84279	ETH	6	11	0.023111	7	5	0.737125	PAT	9	11	0.112769	5	10	0.0319933	PAT
chr1H2	40849371	A	C	6821.55	LOC123435849	29	30	0.0175597	12	21	0.00277428	PAT	56	42	0.108013	25	26	0.0380389	PAT	40	31	0.149408	32	35	0.00611922	PAT
chr1H2	40849371	A	C	6821.55	LOC123435849	29	30	0.0175597	12	21	0.00277428	PAT	56	42	0.108013	25	26	0.0380389	PAT	40	31	0.149408	32	35	0.00611922	PAT
chr1H2	40849371	A	C	6821.55	LOC123435849	29	30	0.0175597	12	21	0.00277428	PAT	56	42	0.108013	25	26	0.0380389	PAT	40	31	0.149408	32	35	0.00611922	PAT
chr1H2	40868405	A	G	22098.6	LOC123435880	103	57	0.712771	37	28	0.240242	PAT	167	73	0.515641	63	23	0.388665	MAT	212	91	0.38069	50	32	0.45667	ETH
chr1H2	40868414	G	A	22971.6	LOC123435880	104	62	0.443842	40	31	0.179361	PAT	177	76	0.419724	67	24	0.351404	MAT	222	96	0.394123	56	36	0.429091	ETH
chr1H2	41552629	C	G	1090.56	LOC123435896	6	1	0.60339	18	8	1	MAT	3	15	7.63192e-05	11	7	0.794014	PAT	13	13	0.175613	12	5	1	MOR
chr1H2	41553702	G	C	1811.55	LOC123435896	3	4	0.382314	12	5	1	MOR	22	8	0.693811	21	12	0.863642	ETH	6	3	1	22	8	0.72139	NA
chr1H2	41555394	C	G	1272.55	LOC123435896	10	6	0.89651	16	8	1	NA	10	14	0.0367265	22	5	0.305565	MOR	10	4	1	20	6	0.471451	MAT
chr1H2	41591620	G	T	3657.55	LOC123435933	21	19	0.14169	36	13	0.5587	MOR	43	34	0.106511	47	8	0.0104165	MOR	35	21	0.704801	52	13	0.0641073	MOR
chr1H2	41593179	C	T	32310.6	LOC123435933	206	144	0.00896025	178	66	0.109618	MOR	303	135	0.420974	184	95	0.924377	ETH	240	128	0.713031	219	69	0.00284021	MOR
chr1H2	41713725	C	T	35801.6	LOC123410935	140	64	0.751171	191	117	0.203844	ETH	280	131	0.696122	171	76	0.620799	MAT	294	117	0.0792459	272	172	0.049413	ETH
chr1H2	41715090	G	A	9020.55	LOC123410935	49	112	1.36713e-19	188	15	4.31381e-17	MOR	107	294	2.20039e-58	124	26	0.00012647	MOR	71	246	5.16248e-57	282	43	2.38055e-15	MOR
chr1H2	41715095	G	A	9954.55	LOC123410935	55	120	5.31152e-20	203	17	8.88929e-18	MOR	115	334	4.9995e-69	133	27	3.65244e-05	MOR	84	258	1.77307e-55	295	47	3.18884e-15	MOR
chr1H2	41715107	T	C	12325.5	LOC123410935	67	137	1.85335e-21	234	32	3.38252e-14	MOR	170	380	6.3955e-64	147	39	0.00134599	MOR	115	292	1.00302e-54	335	64	1.40664e-13	MOR
chr1H2	41715247	C	G	5444.96	LOC123410935	0	50	2.75483e-23	194	0	5.94224e-33	MOR	86	332	1.50638e-81	138	20	3.97974e-08	MOR	62	274	4.37517e-72	302	38	9.3644e-20	MOR
chr1H2	41715248	C	A	5444.96	LOC123410935	0	53	1.07387e-24	194	0	5.94224e-33	MOR	86	332	1.50638e-81	138	20	3.97974e-08	MOR	62	274	4.37517e-72	302	38	9.3644e-20	MOR
chr1H2	41715279	T	G	2263.06	LOC123410935	0	143	4.1527e-67	194	0	5.94224e-33	MOR	65	458	1.44404e-144	152	0	1.04442e-25	MOR	50	390	5.18656e-127	429	0	6.3034e-74	MOR
chr1H2	41715508	C	T	37275.6	LOC123410935	144	101	0.0291644	222	121	0.647117	PAT	451	215	0.720001	208	100	0.89865	MAT	412	183	0.312934	391	203	0.802038	ETH
chr1H2	41778912	G	C	1932.55	LOC123410946	21	23	0.0295078	17	8	1	MOR	13	32	1.33175e-06	13	8	0.813139	PAT	15	11	0.552349	15	3	0.355188	MOR
chr1H2	42065155	A	C	684.55	LOC123435949	2	5	0.105367	5	3	1	PAT	5	11	0.0150145	9	4	1	MOR	11	5	1	17	7	0.927193	MAT
chr1H2	42065482	G	A	8236.55	LOC123435949	35	26	0.253413	53	14	0.100099	MOR	57	38	0.30655	55	25	0.871398	MOR	62	41	0.289385	72	28	0.453549	MOR
chr1H2	42065488	C	T	8451.55	LOC123435949	32	23	0.340308	51	14	0.122926	MOR	58	35	0.522423	53	25	1	MOR	67	39	0.614909	68	29	0.682635	MOR
chr1H2	42066028	T	C	6540.55	LOC123435949	34	24	0.355352	56	15	0.0885405	MOR	80	41	0.978516	60	24	0.620616	MOR	61	41	0.246556	54	30	0.786171	PAT
chr1H2	42523054	C	T	12669.5	LOC123435981	107	70	0.18978	94	34	0.236314	MOR	87	62	0.0785502	74	20	0.0410183	MOR	61	78	2.30296e-07	104	34	0.0760929	MOR
chr1H2	42523055	C	T	12669.5	LOC123435981	107	70	0.18978	94	34	0.236314	MOR	87	62	0.0785502	74	20	0.0410183	MOR	61	78	2.30296e-07	104	34	0.0760929	MOR
chr1H2	42523054	C	T	12669.5	LOC123435981	107	70	0.18978	94	34	0.236314	MOR	87	62	0.0785502	74	20	0.0410183	MOR	61	78	2.30296e-07	104	34	0.0760929	MOR
chr1H2	42523055	C	T	12669.5	LOC123435981	107	70	0.18978	94	34	0.236314	MOR	87	62	0.0785502	74	20	0.0410183	MOR	61	78	2.30296e-07	104	34	0.0760929	MOR
chr1H2	43399325	G	T	19757.6	LOC123436056	141	57	0.342164	91	37	0.492962	MAT	145	82	0.541296	72	36	1	NA	167	94	0.505273	152	99	0.104481	PAT
chr1H2	43642006	G	A	10932.5	LOC123436072	62	33	0.922648	87	32	0.288816	MOR	89	70	0.0145215	52	13	0.0747943	MOR	68	38	0.736375	69	26	0.385049	MOR
chr1H2	43642011	T	C	10891.5	LOC123436072	62	32	0.987344	84	32	0.369833	MOR	87	70	0.0107798	53	13	0.0595902	MOR	70	40	0.681024	76	23	0.0820028	MOR
chr1H2	43642019	T	G	10683.5	LOC123436072	65	33	1	81	32	0.459103	MOR	86	73	0.00314709	51	13	0.0948454	MOR	68	37	0.796372	75	24	0.125187	MOR
chr1H2	43642271	A	G	9673.55	LOC123436072	66	28	0.673457	64	28	0.757277	MAT	116	71	0.301443	41	19	0.989519	MOR	78	36	0.86382	59	28	0.990292	MAT
chr1H2	43862905	C	T	2072.55	LOC123436119	10	9	0.374332	10	11	0.222442	PAT	15	14	0.202	2	8	0.0142469	PAT	10	9	0.353963	3	9	0.013029	PAT
chr1H2	43865725	A	G	1351.55	LOC123436119	6	4	0.858257	1	4	0.117094	PAT	17	16	0.174339	3	3	0.611702	PAT	9	6	0.722441	6	10	0.0484371	PAT
chr1H2	44733396	T	C	14186.5	LOC123436162	77	33	0.645711	53	26	1	MAT	122	53	0.565292	58	35	0.583814	ETH	125	54	0.531773	89	48	0.84386	ETH
chr1H2	45259823	A	G	14781.5	LOC123436194	92	59	0.263052	114	57	1	NA	192	62	0.00642442	91	49	0.868272	ETH	106	59	0.650378	102	65	0.260422	PAT
chr1H2	45275144	A	G	2307.55	LOC123436194	23	13	0.847893	13	8	0.808499	PAT	26	11	0.83133	13	4	0.654042	MAT	14	15	0.0986652	7	8	0.212499	PAT
chr1H2	45674590	T	C	8781.55	LOC123436237	158	79	1	8	10	0.176922	NA	68	36	0.910591	18	13	0.5448	PAT	51	25	1	19	6	0.571418	MAT
chr1H2	45674811	G	A	9916.55	LOC123436237	197	95	0.905504	19	8	0.949496	MAT	59	29	1	16	3	0.293833	MAT	69	32	0.854153	19	13	0.623736	ETH
chr1H2	45676332	C	T	7431.55	LOC123436237	136	73	0.795643	13	5	0.925064	MOR	47	17	0.423673	7	8	0.237553	ETH	53	27	1	32	10	0.407717	MOR
chr1H2	45677993	A	G	6674.55	LOC123436237	140	64	0.751171	4	3	0.84279	ETH	33	14	0.765244	4	4	0.654042	ETH	43	11	0.0924709	14	7	1	NA
chr1H2	45678189	G	C	5891.55	LOC123436237	109	61	0.675996	10	4	1	MOR	33	17	1	7	6	0.583297	PAT	44	15	0.34288	7	2	0.850231	MAT
chr1H2	45678210	T	G	6489.55	LOC123436237	114	58	1	11	4	0.912199	MOR	36	16	0.861502	8	6	0.752104	ETH	47	16	0.358684	10	3	0.721875	MAT
chr1H2	45678391	G	A	3147.55	LOC123436237	60	31	0.98613	2	3	0.534491	PAT	11	10	0.280443	7	3	1	MOR	20	11	0.927326	4	3	0.824101	PAT
chr1H2	45679508	G	A	4186.54	LOC123436237	100	51	1	5	2	1	MOR	14	7	1	6	3	1	NA	25	16	0.648202	8	6	0.727184	PAT
chr1H2	45935058	C	T	2925.55	LOC123436290	16	15	0.178431	21	6	0.496404	MOR	36	22	0.626527	24	10	0.867173	MOR	39	16	0.703369	36	7	0.0587236	MAT
chr1H2	45954146	T	C	7357.55	LOC123436254	45	20	0.823434	33	21	0.584924	ETH	72	44	0.463333	38	14	0.583297	MOR	82	39	0.92621	48	29	0.637889	ETH
chr1H2	45954146	T	C	7357.55	LOC123436254	45	20	0.823434	33	21	0.584924	ETH	72	44	0.463333	38	14	0.583297	MOR	82	39	0.92621	48	29	0.637889	ETH
chr1H2	45954146	T	C	7357.55	LOC123436254	45	20	0.823434	33	21	0.584924	ETH	72	44	0.463333	38	14	0.583297	MOR	82	39	0.92621	48	29	0.637889	ETH
chr1H2	45955865	G	A	5215.55	LOC123436254	25	12	1	22	16	0.490545	ETH	53	21	0.53439	25	15	0.788036	ETH	68	28	0.595048	30	12	0.769802	MAT
chr1H2	45956022	G	A	4970.55	LOC123436254	21	20	0.106142	35	17	1	MOR	55	22	0.543327	32	11	0.536402	MAT	60	26	0.704021	48	17	0.392794	MAT
chr1H2	45955865	G	A	5215.55	LOC123436254	25	12	1	22	16	0.490545	ETH	53	21	0.53439	25	15	0.788036	ETH	68	28	0.595048	30	12	0.769802	MAT
chr1H2	45956022	G	A	4970.55	LOC123436254	21	20	0.106142	35	17	1	MOR	55	22	0.543327	32	11	0.536402	MAT	60	26	0.704021	48	17	0.392794	MAT
chr1H2	45955865	G	A	5215.55	LOC123436254	25	12	1	22	16	0.490545	ETH	53	21	0.53439	25	15	0.788036	ETH	68	28	0.595048	30	12	0.769802	MAT
chr1H2	45956022	G	A	4970.55	LOC123436254	21	20	0.106142	35	17	1	MOR	55	22	0.543327	32	11	0.536402	MAT	60	26	0.704021	48	17	0.392794	MAT
chr1H2	45957440	C	G	6018.55	LOC123436254	33	9	0.259285	27	10	0.677592	MAT	61	21	0.265864	21	16	0.40761	ETH	67	48	0.12116	35	21	0.727184	PAT
chr1H2	45957440	C	G	6018.55	LOC123436254	33	9	0.259285	27	10	0.677592	MAT	61	21	0.265864	21	16	0.40761	ETH	67	48	0.12116	35	21	0.727184	PAT
chr1H2	45957440	C	G	6018.55	LOC123436254	33	9	0.259285	27	10	0.677592	MAT	61	21	0.265864	21	16	0.40761	ETH	67	48	0.12116	35	21	0.727184	PAT
chr1H2	45957792	T	C	4274.55	LOC123436254	31	15	1	13	9	0.686401	ETH	34	11	0.399138	14	6	1	MAT	45	27	0.599847	29	13	0.958795	MOR
chr1H2	45957823	G	A	4908.55	LOC123436254	35	18	1	18	9	1	NA	44	15	0.337551	22	8	0.747369	MAT	54	34	0.45238	42	17	0.661114	MOR
chr1H2	45957792	T	C	4274.55	LOC123436254	31	15	1	13	9	0.686401	ETH	34	11	0.399138	14	6	1	MAT	45	27	0.599847	29	13	0.958795	MOR
chr1H2	45957823	G	A	4908.55	LOC123436254	35	18	1	18	9	1	NA	44	15	0.337551	22	8	0.747369	MAT	54	34	0.45238	42	17	0.661114	MOR
chr1H2	45957792	T	C	4274.55	LOC123436254	31	15	1	13	9	0.686401	ETH	34	11	0.399138	14	6	1	MAT	45	27	0.599847	29	13	0.958795	MOR
chr1H2	45957823	G	A	4908.55	LOC123436254	35	18	1	18	9	1	NA	44	15	0.337551	22	8	0.747369	MAT	54	34	0.45238	42	17	0.661114	MOR
chr1H2	46413944	T	C	85038.5	LOC123436338	438	204	0.594243	371	199	0.617776	ETH	749	406	0.304967	326	181	0.449396	PAT	675	362	0.433553	500	295	0.0680981	PAT
chr1H2	46417019	A	G	62320.6	LOC123436338	364	150	0.112893	275	183	0.0116873	ETH	652	286	0.130079	231	130	0.486561	ETH	531	229	0.128893	363	193	0.665907	ETH
chr1H2	46521649	G	T	23942.6	LOC123410974	162	62	0.160962	130	28	9.40136e-05	MAT	141	147	3.86985e-09	296	55	2.64183e-12	MOR	242	338	2.67035e-33	262	71	1.04259e-05	MOR
chr1H2	46521670	A	G	23917.6	LOC123410974	169	62	0.0879588	124	27	0.000181481	MAT	140	131	1.99973e-06	291	55	6.53117e-12	MOR	241	331	8.50727e-32	269	69	1.2941e-06	MOR
chr1H2	46522507	G	A	13757.5	LOC123410974	105	47	0.704912	44	21	1	MAT	75	57	0.0477284	175	33	2.54192e-07	MOR	269	265	9.25567e-14	85	22	0.0173239	MOR
chr1H2	46522564	A	G	13914.5	LOC123410974	113	45	0.350465	44	20	0.916162	MAT	74	49	0.221413	152	33	2.7311e-05	MOR	242	242	4.0212e-13	65	20	0.142617	MOR
chr1H2	46794885	G	C	19546.6	LOC123436370	163	86	0.818214	88	65	0.0609943	PAT	174	135	0.000616816	80	48	0.552908	PAT	178	107	0.231309	128	79	0.262266	PAT
chr1H2	46794971	G	A	5577.55	LOC123436370	48	29	0.633195	29	17	0.801711	PAT	52	36	0.241839	14	13	0.236707	PAT	54	34	0.45238	45	22	1	MOR
chr1H2	47062389	T	C	17835.6	LOC123436428	133	64	0.917977	89	67	0.0435521	ETH	194	108	0.535889	77	50	0.317253	PAT	144	94	0.0967885	184	81	0.532171	MOR
chr1H2	47062508	A	G	18028.6	LOC123436428	117	63	0.775986	137	76	0.658411	PAT	190	121	0.0857869	104	52	1	NA	133	115	0.000111891	190	67	0.0406162	MOR
chr1H2	47062656	T	C	15855.5	LOC123436428	108	57	0.85951	99	38	0.331962	MOR	134	96	0.0203562	72	38	0.950613	PAT	99	60	0.372222	129	48	0.168423	MOR
chr1H2	47309813	T	C	13177.5	LOC123436476	87	37	0.614208	50	30	0.666931	ETH	117	53	0.700162	60	25	0.689836	MAT	110	57	0.942745	86	68	0.019276	PAT
chr1H2	47310964	A	G	13056.5	LOC123436476	107	45	0.511936	55	34	0.562928	ETH	102	41	0.378044	64	31	1	MAT	128	35	0.00363433	88	54	0.403092	ETH
chr1H2	47311121	C	T	636.55	LOC123436476	5	2	1	8	3	1	MAT	5	2	1	6	2	1	MAT	8	2	0.652966	2	3	0.511017	ETH
chr1H2	47574262	A	C	19046.6	LOC123436492	112	55	1	104	52	1	NA	152	72	0.827644	87	58	0.215447	ETH	135	81	0.316202	141	84	0.348143	PAT
chr1H2	47577790	G	A	32395.6	LOC123436492	243	113	0.695109	213	102	0.898463	MAT	333	162	0.893984	159	79	1	MAT	274	157	0.302057	253	159	0.0641642	PAT
chr1H2	47718644	T	G	2373.55	LOC123436508	18	14	0.414221	9	4	1	MOR	40	23	0.721374	10	5	1	NA	20	13	0.608917	20	4	0.241431	MOR
chr1H2	47722721	G	A	2352.55	LOC123436508	21	6	0.469079	12	2	0.315616	MAT	36	26	0.288664	17	3	0.222318	MOR	22	20	0.137706	17	3	0.198363	MOR
chr1H2	47723148	G	A	2501.55	LOC123436508	23	10	0.941235	7	6	0.574108	ETH	30	18	0.676721	3	3	0.611702	PAT	23	16	0.454993	17	3	0.198363	MOR
chr1H2	47999641	T	G	21934.6	LOC123436525	121	183	1.96495e-20	87	97	6.91294e-07	PAT	196	219	3.95763e-15	103	89	0.00122496	PAT	106	181	1.85029e-23	105	150	1.74838e-15	PAT
chr1H2	48000129	C	T	1197.55	LOC123436551	10	7	0.753951	14	9	0.817738	PAT	10	12	0.0880456	15	2	0.172928	MOR	8	7	0.422432	17	5	0.539739	MOR
chr1H2	48248640	G	A	4049.55	LOC123436567	32	12	0.595977	14	10	0.5874	ETH	49	18	0.436255	18	9	1	NA	33	19	0.780899	28	16	0.86706	PAT
chr1H2	48248824	C	T	3337.55	LOC123436567	23	17	0.393355	23	14	0.772733	PAT	32	31	0.0265049	22	8	0.747369	MOR	42	14	0.328365	42	7	0.012455	MAT
chr1H2	48248949	C	A	3785.55	LOC123436567	32	14	0.870454	10	7	0.776058	ETH	43	12	0.160349	14	8	0.93737	ETH	32	28	0.0836266	28	10	0.566998	MOR
chr1H2	48250263	G	A	3018.55	LOC123436567	20	6	0.467398	5	6	0.363657	ETH	36	16	0.861502	8	10	0.181887	ETH	25	22	0.124781	16	6	0.794438	MOR
chr1H2	48251703	G	A	3074.55	LOC123436567	5	9	0.0548205	8	2	0.698666	MOR	34	11	0.399138	13	3	0.489239	MAT	43	17	0.635541	8	17	0.00191283	ETH
chr1H2	48886521	A	G	34820.6	LOC123436738	176	102	0.406438	221	111	1	PAT	347	202	0.160944	204	110	0.737125	PAT	380	216	0.242393	307	158	0.882637	PAT
chr1H2	48886521	A	G	34820.6	LOC123436738	176	102	0.406438	221	111	1	PAT	347	202	0.160944	204	110	0.737125	PAT	380	216	0.242393	307	158	0.882637	PAT
chr1H2	48886521	A	G	34820.6	LOC123436738	176	102	0.406438	221	111	1	PAT	347	202	0.160944	204	110	0.737125	PAT	380	216	0.242393	307	158	0.882637	PAT
chr1H2	49132877	A	G	6281.55	LOC123436774	66	21	0.149633	5	10	0.0359748	ETH	48	23	1	26	6	0.212227	MAT	76	23	0.0729145	10	5	1	NA
chr1H2	49142125	C	T	6445.55	LOC123436836	41	4	0.000884607	18	13	0.534491	ETH	44	8	0.013385	13	19	0.0163337	ETH	30	6	0.074851	16	14	0.239502	ETH
chr1H2	49142148	C	T	8503.55	LOC123436836	49	15	0.216105	32	15	1	MAT	65	22	0.237654	23	28	0.00741414	ETH	38	19	1	26	20	0.288996	NA
chr1H2	49142172	C	G	8920.55	LOC123436836	62	27	0.727702	52	20	0.57606	MAT	75	40	0.859374	45	24	0.923991	PAT	44	34	0.138754	42	24	0.754018	PAT
chr1H2	49142222	C	T	5244.55	LOC123436836	52	63	1.39953e-05	69	24	0.299507	MOR	61	57	0.00265749	84	23	0.0354773	MOR	43	63	2.44427e-07	79	17	0.00402314	MOR
chr1H2	49143294	A	G	7386.55	LOC123436836	41	56	7.48871e-06	90	23	0.010886	MOR	54	89	1.40498e-11	122	28	0.00052862	MOR	93	96	4.50582e-06	150	36	0.000169375	MOR
chr1H2	49143568	G	A	4272.55	LOC123436836	26	35	0.000790905	56	18	0.233909	MOR	20	30	0.000464367	69	25	0.361313	MOR	42	48	0.000444267	85	19	0.0032074	MOR
chr1H2	49144607	A	C	5056.55	LOC123436836	29	59	1.3885e-09	59	18	0.165088	MOR	40	61	1.77256e-07	95	20	0.00121878	MOR	72	66	0.00186334	118	37	0.0382088	MOR
chr1H2	49176682	A	G	967.55	LOC123410993	6	5	0.681543	17	4	0.424029	MOR	6	19	6.49789e-05	26	5	0.14112	MOR	7	17	0.000912497	23	4	0.0997427	MOR
chr1H2	49177043	A	T	893.53	LOC123410993	2	7	0.0248518	21	3	0.0850164	MOR	12	16	0.0346575	26	6	0.212227	MOR	8	17	0.0015739	23	7	0.501409	MOR
chr1H2	49268214	A	G	19995.6	LOC123436852	190	152	0.000104109	109	56	0.972852	PAT	205	181	2.20231e-07	115	42	0.208596	MOR	150	212	2.08959e-21	183	56	0.00374387	MOR
chr1H2	49268268	T	C	23565.6	LOC123436852	193	176	1.01598e-07	140	73	0.902564	PAT	240	224	2.07179e-10	154	49	0.0223111	MOR	189	176	2.74882e-08	186	53	0.000892929	MOR
chr1H2	49268294	G	C	23371.6	LOC123436852	201	163	3.3636e-05	146	63	0.534491	MOR	251	218	2.64442e-08	157	37	9.05902e-05	MOR	197	184	1.13124e-08	185	34	3.56482e-08	MOR
chr1H2	49268346	G	A	23565.5	LOC123436852	207	184	1.43756e-07	158	52	0.0286578	MOR	277	213	1.40346e-05	168	42	0.00018083	MOR	185	177	8.25817e-09	203	22	3.63339e-15	MOR
chr1H2	49268378	C	G	25270.6	LOC123436852	214	182	1.31823e-06	168	54	0.0161966	MOR	295	221	3.03272e-05	162	48	0.00574307	MOR	203	179	2.74795e-07	208	30	4.0839e-12	MOR
chr1H2	49268406	A	G	25464.6	LOC123436852	231	195	7.00983e-07	156	59	0.166678	MOR	273	217	2.7283e-06	146	59	0.351585	MOR	196	173	4.08561e-07	211	37	8.93856e-10	MOR
chr1H2	49268458	G	T	22213.6	LOC123436852	222	173	9.35438e-05	158	64	0.333746	MOR	240	220	8.79699e-10	147	64	0.584797	MOR	201	193	1.04793e-09	207	57	0.000182314	MOR
chr1H2	49269294	C	A	12167.5	LOC123436852	118	129	9.29655e-09	47	9	0.0232257	MOR	64	54	0.0160136	118	37	0.0450541	MOR	148	152	4.29873e-09	162	70	0.498936	MOR
chr1H2	49270232	G	T	20964.6	LOC123436852	121	123	2.87547e-07	133	41	0.0221	MOR	157	149	2.02003e-07	137	40	0.0102315	MOR	175	144	5.82415e-05	150	34	5.58555e-05	MOR
chr1H2	49270238	T	G	20968.6	LOC123436852	122	124	3.1459e-07	134	40	0.0142582	MOR	157	150	1.12504e-07	147	42	0.00537833	MOR	172	149	6.93504e-06	165	37	1.80389e-05	MOR
chr1H2	49271477	C	T	3851.55	LOC123436852	39	31	0.127623	37	13	0.48579	MOR	32	33	0.0103721	41	14	0.444497	MOR	39	49	8.81257e-05	40	15	0.564245	MOR
chr1H2	49273592	G	A	6613.55	LOC123436852	61	73	3.26485e-06	56	11	0.0107099	MOR	87	75	0.00199907	57	27	1	MOR	73	73	0.000135665	96	25	0.00938805	MOR
chr1H2	49681665	A	G	907.51	LOC123436919	4	7	0.114336	3	4	0.407069	PAT	6	5	0.65954	0	7	0.00239061	PAT	7	0	0.190389	3	3	0.578554	ETH
chr1H2	49681665	A	G	907.51	LOC123436919	4	7	0.114336	3	4	0.407069	PAT	6	5	0.65954	0	7	0.00239061	PAT	7	0	0.190389	3	3	0.578554	ETH
chr1H2	49681665	A	G	907.51	LOC123436919	4	7	0.114336	3	4	0.407069	PAT	6	5	0.65954	0	7	0.00239061	PAT	7	0	0.190389	3	3	0.578554	ETH
chr1H2	49789583	C	T	9328.55	LOC123436955	72	49	0.201435	88	25	0.0399995	MOR	88	68	0.0214305	97	34	0.186645	MOR	86	76	0.00147918	156	51	0.0242264	MOR
chr1H2	49792101	A	G	8627.55	LOC123436955	52	40	0.106868	84	35	0.578111	MOR	90	64	0.0708827	108	17	7.51343e-06	MOR	74	63	0.00783075	149	48	0.0246815	MOR
chr1H2	49793233	T	C	8875.55	LOC123436955	56	22	0.568828	43	27	0.570585	ETH	88	51	0.56032	57	21	0.47546	MOR	42	50	0.000145389	81	54	0.203023	PAT
chr1H2	49795768	G	T	55846.6	LOC123436971	231	84	0.0343698	100	125	1.32969e-10	ETH	427	118	1.35547e-08	86	96	9.4675e-07	ETH	339	121	0.00408386	174	171	6.76073e-09	ETH
chr1H2	49795821	C	T	67071.5	LOC123436971	338	195	0.227758	290	193	0.00954998	PAT	600	303	0.949914	221	143	0.0553223	PAT	530	272	0.840686	417	295	3.86516e-05	PAT
chr1H2	49795847	T	G	60721.6	LOC123436971	336	241	0.000131094	386	185	0.81723	MOR	524	388	4.42014e-08	307	137	0.487739	MOR	451	341	8.5465e-08	509	266	0.72603	PAT
chr1H2	49795885	G	A	79456.5	LOC123436971	368	281	9.34716e-07	431	210	0.901715	MOR	588	434	8.55996e-09	349	153	0.354646	MOR	478	357	8.77025e-08	555	301	0.419028	PAT
chr1H2	49795893	C	T	78231.5	LOC123436971	361	278	6.08353e-07	431	206	0.782658	MOR	571	433	7.49212e-10	347	157	0.522243	MOR	471	369	1.45727e-09	556	300	0.457305	PAT
chr1H2	49795921	T	C	68830.5	LOC123436971	355	270	2.07177e-06	425	204	0.804187	MOR	619	451	1.33039e-08	374	156	0.149033	MOR	492	396	3.19895e-11	567	301	0.578866	PAT
chr1H2	49795998	C	T	75950.5	LOC123436971	400	274	0.000339497	468	210	0.375997	MOR	689	419	0.00534006	361	183	0.989693	PAT	523	414	4.46403e-11	633	287	0.306537	MOR
chr1H2	49796064	G	A	65373.6	LOC123436971	273	218	2.25735e-06	355	148	0.156741	MOR	610	441	3.74397e-08	358	187	0.815081	PAT	351	293	1.21663e-09	650	294	0.284934	MOR
chr1H2	49796076	A	G	63517.6	LOC123436971	244	198	4.1448e-06	311	136	0.38023	MOR	624	454	1.25388e-08	354	188	0.71553	PAT	320	256	2.16115e-07	648	299	0.412855	MOR
chr1H2	49796824	C	T	20431.6	LOC123436971	208	174	5.46951e-06	294	129	0.412158	MOR	117	71	0.336973	58	26	0.872977	MOR	105	98	5.88873e-05	104	45	0.606844	MOR
chr1H2	49798650	C	T	26268.6	LOC123436971	145	114	0.00149162	176	78	0.583681	MOR	230	169	0.000682963	156	68	0.561923	MOR	212	163	0.00019371	228	94	0.238092	MOR
chr1H2	49798709	A	G	59776.6	LOC123436971	321	282	8.35126e-11	416	194	0.633378	MOR	519	430	1.70696e-13	371	146	0.0455225	MOR	469	367	1.68074e-09	529	247	0.552283	MOR
chr1H2	49989602	A	T	3142.55	LOC123437019	22	16	0.463017	16	10	0.832394	PAT	30	14	1	24	12	1	NA	39	24	0.572305	20	5	0.348143	MOR
chr1H2	49989721	T	C	2430.55	LOC123437019	28	16	0.864993	8	7	0.467936	PAT	15	6	0.897893	22	12	0.96172	ETH	18	12	0.588651	31	9	0.316006	MOR
chr1H2	49989826	C	G	2714.55	LOC123437019	21	10	1	12	9	0.554571	ETH	17	11	0.681973	22	11	1	NA	17	16	0.17607	23	23	0.0524394	PAT
chr1H2	49989970	C	G	3438.55	LOC123437019	29	19	0.527223	8	8	0.347115	PAT	15	14	0.202	14	4	0.654042	MOR	39	15	0.614615	25	25	0.0447074	ETH
chr1H2	49990334	T	C	796.53	LOC123437019	9	3	0.873803	8	3	1	MAT	3	3	0.549644	6	1	0.63915	MOR	7	4	1	8	4	1	NA
chr1H2	49989602	A	T	3142.55	LOC123437019	22	16	0.463017	16	10	0.832394	PAT	30	14	1	24	12	1	NA	39	24	0.572305	20	5	0.348143	MOR
chr1H2	49989721	T	C	2430.55	LOC123437019	28	16	0.864993	8	7	0.467936	PAT	15	6	0.897893	22	12	0.96172	ETH	18	12	0.588651	31	9	0.316006	MOR
chr1H2	49989826	C	G	2714.55	LOC123437019	21	10	1	12	9	0.554571	ETH	17	11	0.681973	22	11	1	NA	17	16	0.17607	23	23	0.0524394	PAT
chr1H2	49989970	C	G	3438.55	LOC123437019	29	19	0.527223	8	8	0.347115	PAT	15	14	0.202	14	4	0.654042	MOR	39	15	0.614615	25	25	0.0447074	ETH
chr1H2	49990334	T	C	796.53	LOC123437019	9	3	0.873803	8	3	1	MAT	3	3	0.549644	6	1	0.63915	MOR	7	4	1	8	4	1	NA
chr1H2	50350083	T	C	5156.17	LOC123411014	46	3	5.8265e-05	4	11	0.00758059	ETH	11	0	0.0472784	10	22	0.000310017	ETH	54	6	0.000194328	3	3	0.578554	ETH
chr1H2	50350111	C	A	5264.58	LOC123411014	49	2	3.95044e-06	3	9	0.014833	ETH	20	1	0.0114674	12	19	0.00799341	ETH	54	9	0.00363952	2	3	0.511017	ETH
chr1H2	50352061	T	G	13396.5	LOC123437098	112	45	0.387372	83	34	0.572257	MAT	156	80	0.951751	60	29	1	MOR	107	51	0.89104	81	45	0.727458	ETH
chr1H2	50352243	T	C	27798.6	LOC123437098	202	105	0.874514	146	84	0.520383	PAT	296	185	0.0421508	92	56	0.448624	PAT	255	117	0.61846	158	87	0.665623	ETH
chr1H2	50352250	C	T	709.83	LOC123437098	0	258	1.54827e-121	199	0	7.53837e-34	MOR	0	459	3.1195e-217	154	0	6.24798e-26	MOR	0	334	9.80067e-158	205	41	5.29277e-08	MOR
chr1H2	50353092	A	G	23262.6	LOC123437098	157	66	0.410481	129	68	0.89638	ETH	257	128	1	112	46	0.469023	MAT	209	91	0.440189	153	80	0.892154	ETH
chr1H2	50353188	C	A	21067.6	LOC123437098	137	81	0.404142	124	58	0.844622	MOR	250	140	0.415761	79	53	0.221337	PAT	188	75	0.188007	123	56	0.735197	MAT
chr1H2	50353283	A	G	20210.6	LOC123437098	137	79	0.47635	145	63	0.572711	MOR	238	133	0.459738	101	45	0.731858	MOR	174	91	0.847689	140	70	1	NA
chr1H2	50353429	T	G	8415.55	LOC123437098	57	82	5.50407e-09	103	16	9.779e-06	MOR	106	133	1.27942e-11	88	11	4.90421e-06	MOR	50	81	3.05138e-10	120	15	3.55544e-08	MOR
chr1H2	50353513	C	A	16977.5	LOC123437098	123	59	0.913285	61	48	0.0595159	ETH	188	90	0.847402	71	38	0.897281	ETH	146	97	0.07605	141	71	1	PAT
chr1H2	50353780	C	T	20253.6	LOC123437098	117	73	0.264856	88	35	0.479667	MOR	175	82	0.763419	52	32	0.559688	ETH	121	97	0.00233426	103	48	0.85297	MOR
chr1H2	50353804	C	T	22578.6	LOC123437098	129	69	0.789774	88	46	0.961826	PAT	218	90	0.227104	51	35	0.333519	ETH	142	88	0.219526	118	56	0.911734	MOR
chr1H2	50569281	C	T	22057.6	LOC123437130	106	50	0.902041	113	76	0.13393	ETH	211	142	0.0177409	101	56	0.741646	PAT	194	124	0.0805665	167	90	0.748922	PAT
chr1H2	50572145	A	T	60418.6	LOC123437130	277	172	0.0697126	308	183	0.163152	PAT	611	391	0.000613196	279	122	0.408606	MOR	559	317	0.152199	434	241	0.332359	PAT
chr1H2	50821610	G	A	5583.55	LOC123437194	26	10	0.745678	34	15	0.896687	MAT	67	30	0.782925	48	24	1	NA	57	31	0.839874	44	21	1	MOR
chr1H2	56429154	C	T	2332.03	LOC123437518	27	40	6.23594e-05	21	0	0.00139144	MOR	35	31	0.0574936	16	0	0.0101166	MOR	25	28	0.00995534	25	0	0.000273997	MOR
chr1H2	56429340	T	C	582.03	LOC123437518	14	32	4.60021e-06	22	0	0.000879491	MOR	4	15	0.000232921	15	0	0.0165538	MOR	9	42	6.86458e-12	18	0	0.0032493	MOR
chr1H2	59311390	G	C	30.83	LOC123411302	0	25	1.18557e-11	36	0	6.77166e-06	MOR	0	43	3.67884e-20	38	0	2.64916e-06	MOR	2	14	5.28544e-05	54	0	5.01799e-09	MOR
chr1H2	59311390	G	C	30.83	LOC123411302	0	25	1.18557e-11	36	0	6.77166e-06	MOR	0	43	3.67884e-20	38	0	2.64916e-06	MOR	2	14	5.28544e-05	54	0	5.01799e-09	MOR
chr1H2	60112786	C	G	26137.6	LOC123437915	257	99	0.0711918	109	52	0.925064	MAT	230	160	0.00460073	99	56	0.692921	PAT	232	95	0.203893	143	77	0.764615	ETH
chr1H2	60112786	C	G	26137.6	LOC123437915	257	99	0.0711918	109	52	0.925064	MAT	230	160	0.00460073	99	56	0.692921	PAT	232	95	0.203893	143	77	0.764615	ETH
chr1H2	61624184	T	C	3280.55	LOC123438165	22	14	0.647095	2	3	0.534491	PAT	28	10	0.538042	7	9	0.15828	ETH	46	8	0.0100339	2	4	0.201526	ETH
chr1H2	61624552	C	G	2297.55	LOC123438165	24	15	0.660818	3	2	1	PAT	14	10	0.535176	4	4	0.654042	PAT	34	11	0.405718	9	3	0.877188	MAT
chr1H2	61634502	A	G	3407.55	LOC123438108	20	11	0.937879	19	14	0.456619	PAT	25	23	0.0936874	28	5	0.0792897	MOR	47	21	0.814399	37	13	0.462568	MAT
chr1H2	62091918	C	T	15323.6	LOC123438214	81	6	5.75209e-08	10	39	5.85427e-10	ETH	128	6	5.76765e-15	7	56	2.20446e-18	ETH	136	16	8.51364e-10	12	60	6.00773e-17	ETH
chr1H2	62092845	C	T	20216.6	LOC123438214	126	14	1.79036e-09	14	70	1.55839e-19	ETH	193	8	1.91372e-23	13	55	2.62146e-14	ETH	180	15	2.50001e-16	17	50	8.87865e-11	ETH
chr1H2	62092941	G	A	19236.6	LOC123438214	103	19	6.58821e-05	10	46	1.47608e-12	ETH	189	17	2.33755e-16	7	57	8.3906e-19	ETH	165	15	4.2721e-14	26	66	9.07867e-13	ETH
chr1H2	62093325	C	T	21484.1	LOC123438214	134	8	3.28372e-14	13	60	2.94707e-16	ETH	199	14	1.59818e-19	4	50	2.98515e-18	ETH	190	13	7.46763e-19	27	71	5.10869e-14	ETH
chr1H2	62093373	A	T	22200.7	LOC123438214	128	10	5.75003e-12	14	60	1.01111e-15	ETH	219	15	6.65387e-22	6	47	2.20411e-15	ETH	173	15	3.31144e-15	20	84	9.48562e-22	ETH
chr1H2	62093892	C	T	26919.6	LOC123438214	166	25	2.00114e-09	19	73	5.03767e-18	ETH	246	21	7.66692e-22	19	91	8.98331e-25	ETH	213	20	7.6679e-18	12	92	6.83322e-30	ETH
chr1H2	62238919	A	T	2603.55	LOC123438230	20	7	0.698465	4	5	0.326792	ETH	30	13	0.844971	9	2	0.559688	MAT	24	15	0.641026	7	6	0.550519	PAT
chr1H2	62241401	T	C	2305.55	LOC123438230	19	10	1	4	7	0.126988	PAT	14	9	0.774707	14	17	0.0639849	PAT	18	17	0.139761	7	6	0.550519	PAT
chr1H2	62241717	G	A	2628.55	LOC123438230	6	7	0.262611	2	11	0.0011098	PAT	15	9	0.783485	14	6	1	MOR	26	13	1	2	7	0.0254466	NA
chr1H2	62241738	G	T	2574.92	LOC123438230	7	7	0.408772	0	10	0.000108785	PAT	13	9	0.637304	13	5	0.925724	MOR	21	15	0.433954	2	11	0.000954144	PAT
chr1H2	62241984	G	T	2899.55	LOC123438230	16	5	0.651212	7	2	0.869873	MAT	15	6	0.897893	8	12	0.0536733	ETH	25	20	0.208857	3	6	0.148327	PAT
chr1H2	62241999	G	C	2989.55	LOC123438230	18	5	0.43491	8	4	1	NA	14	7	1	8	10	0.181887	NA	30	17	0.85702	3	5	0.241431	PAT
chr1H2	62242257	C	G	2129.91	LOC123438230	10	13	0.0650025	0	9	0.000299274	PAT	22	7	0.471099	3	6	0.167154	ETH	21	16	0.351889	1	4	0.105839	PAT
chr1H2	62302964	T	C	25775.6	LOC123438246	134	67	1	141	58	0.406917	NA	256	126	0.970891	116	56	0.974001	MAT	297	118	0.0805064	153	87	0.507668	ETH
chr1H2	62302998	A	G	44426.6	LOC123438246	179	91	0.974804	185	77	0.354023	MOR	332	155	0.639194	161	77	0.913341	MAT	363	163	0.404711	202	108	0.742169	ETH
chr1H2	62303001	A	G	45356.6	LOC123438246	184	91	1	190	79	0.331962	MAT	334	161	0.839305	167	81	0.951124	MAT	373	165	0.323633	208	110	0.777694	ETH
chr1H2	62303016	C	T	46226.6	LOC123438246	194	88	0.651212	187	79	0.390376	MAT	356	165	0.571328	178	87	0.993959	MAT	388	183	0.672594	225	121	0.693633	ETH
chr1H2	62303753	C	T	33585.6	LOC123438246	195	123	0.113218	169	91	0.77165	PAT	348	192	0.405809	188	97	0.925724	PAT	321	204	0.0218287	261	128	0.960021	MOR
chr1H2	62304040	T	C	36707.6	LOC123438246	204	116	0.445388	228	103	0.607292	MOR	386	180	0.589829	211	102	0.930022	MAT	363	242	0.00217445	283	142	1	PAT
chr1H2	62307221	T	C	33656.6	LOC123438246	244	141	0.311444	213	110	0.932189	PAT	143	61	0.473919	161	100	0.205234	ETH	350	183	0.770373	268	121	0.531099	MOR
chr1H2	62307869	G	T	7198.55	LOC123438246	40	35	0.0516542	35	19	0.904658	PAT	92	46	1	42	18	0.838722	NA	62	44	0.153606	50	21	0.695173	MOR
chr1H2	62376888	C	A	10722.5	LOC123438262	37	16	0.800642	28	14	1	NA	82	30	0.266945	23	19	0.232785	ETH	83	21	0.0131681	45	36	0.104181	ETH
chr1H2	62376892	G	C	10830.5	LOC123438262	39	15	0.635288	28	15	0.974531	ETH	82	29	0.226386	22	19	0.219286	ETH	82	19	0.00461983	45	35	0.128439	ETH
chr1H2	62376905	C	G	10177.5	LOC123438262	38	12	0.314647	24	14	0.872722	ETH	78	28	0.251499	24	17	0.520365	ETH	79	17	0.0033642	39	35	0.0384476	ETH
chr1H2	62377028	C	G	9063.55	LOC123438262	47	24	1	25	19	0.367049	PAT	72	21	0.0616615	50	29	0.738823	ETH	95	26	0.0140438	80	56	0.126546	ETH
chr1H2	62377604	A	G	4899.55	LOC123438262	17	4	0.39892	12	11	0.343405	ETH	37	18	1	17	14	0.351585	ETH	60	13	0.0116146	36	23	0.578554	ETH
chr1H2	62378950	A	G	10647.5	LOC123438262	55	15	0.098491	47	31	0.407069	ETH	93	42	0.766188	45	22	1	MAT	122	49	0.352537	70	41	0.59295	ETH
chr1H2	62381183	G	C	11305.5	LOC123438262	40	21	0.970522	53	27	1	PAT	107	61	0.555329	72	28	0.486989	MOR	150	46	0.00897104	95	54	0.656913	ETH
chr1H2	62772311	A	G	8335.55	LOC123411417	67	32	0.989217	19	20	0.074246	ETH	88	58	0.202622	14	15	0.12539	PAT	62	22	0.326668	24	26	0.0211304	ETH
chr1H2	62772471	C	T	7185.55	LOC123411417	61	53	0.0126089	25	22	0.151295	PAT	79	53	0.178883	16	16	0.149528	PAT	59	24	0.565214	30	18	0.704318	ETH
chr1H2	62773265	A	C	5983.55	LOC123411417	43	30	0.305476	9	15	0.0152665	PAT	67	49	0.0994576	22	14	0.683413	PAT	51	21	0.670247	13	19	0.0133976	ETH
chr1H2	62812088	C	G	1337.55	LOC123438278	5	2	1	13	5	0.925064	MAT	19	4	0.21701	12	4	0.777979	MAT	11	8	0.611763	11	5	1	MOR
chr1H2	62812088	C	G	1337.55	LOC123438278	5	2	1	13	5	0.925064	MAT	19	4	0.21701	12	4	0.777979	MAT	11	8	0.611763	11	5	1	MOR
chr1H2	64227627	T	C	44945.6	LOC123438352	209	104	1	192	93	0.958653	MAT	415	189	0.435909	127	78	0.319351	ETH	342	149	0.277403	277	139	1	ETH
chr1H2	64771802	C	T	6720.55	LOC123438369	30	19	0.616279	40	19	1	MOR	63	42	0.250638	35	19	0.905939	PAT	54	34	0.45238	46	32	0.276574	PAT
chr1H2	64889493	A	G	21785.6	LOC123438385	125	29	0.000357802	66	44	0.306258	ETH	154	52	0.0353025	44	35	0.115939	ETH	144	48	0.0351478	63	44	0.201905	ETH
chr1H2	64889790	G	C	25918.6	LOC123438385	180	68	0.115112	127	68	0.809798	ETH	285	138	0.882806	112	72	0.226762	ETH	247	116	0.744444	182	96	0.831972	ETH
chr1H2	64891957	C	A	10860.5	LOC123438385	68	35	0.990435	88	25	0.0399995	MOR	99	39	0.366794	33	28	0.114333	ETH	106	58	0.747426	68	47	0.190144	PAT
chr1H2	64892621	C	T	3057.55	LOC123438385	15	7	1	18	11	0.843314	ETH	24	18	0.309495	21	4	0.204259	MOR	26	18	0.482453	21	20	0.106657	PAT
chr1H2	65496061	T	C	4300.55	LOC123411485	43	15	0.42248	14	13	0.229825	ETH	27	21	0.22301	14	15	0.12539	PAT	43	22	1	24	7	0.411542	MOR
chr1H2	65496139	C	G	4855.55	LOC123411485	48	13	0.125652	10	11	0.222442	ETH	40	13	0.307615	19	15	0.381036	ETH	46	26	0.746564	21	10	1	MOR
chr1H2	65625305	A	G	2337.55	LOC123438427	21	10	1	5	2	1	MAT	14	11	0.423853	18	9	1	NA	35	10	0.261004	14	8	0.921298	ETH
chr1H2	65626166	A	G	1437.86	LOC123438427	7	6	0.546989	0	7	0.00222455	PAT	10	8	0.463412	8	5	0.902879	PAT	10	3	0.698547	3	2	1	ETH
chr1H2	66978549	T	C	10247.5	LOC123438507	48	7	0.00317667	17	17	0.117629	ETH	81	19	0.00583773	8	20	0.00034907	ETH	71	12	0.000587759	18	24	0.00607233	ETH
chr1H2	66978569	G	A	10686.5	LOC123438507	49	9	0.0107214	19	20	0.074246	ETH	88	19	0.00147414	9	20	0.000618297	ETH	74	13	0.000554095	21	21	0.0795142	ETH
chr1H2	66978549	T	C	10247.5	LOC123438507	48	7	0.00317667	17	17	0.117629	ETH	81	19	0.00583773	8	20	0.00034907	ETH	71	12	0.000587759	18	24	0.00607233	ETH
chr1H2	66978569	G	A	10686.5	LOC123438507	49	9	0.0107214	19	20	0.074246	ETH	88	19	0.00147414	9	20	0.000618297	ETH	74	13	0.000554095	21	21	0.0795142	ETH
chr1H2	66978549	T	C	10247.5	LOC123438507	48	7	0.00317667	17	17	0.117629	ETH	81	19	0.00583773	8	20	0.00034907	ETH	71	12	0.000587759	18	24	0.00607233	ETH
chr1H2	66978569	G	A	10686.5	LOC123438507	49	9	0.0107214	19	20	0.074246	ETH	88	19	0.00147414	9	20	0.000618297	ETH	74	13	0.000554095	21	21	0.0795142	ETH
chr1H2	66979945	A	C	13482.5	LOC123438507	70	13	0.00170654	30	30	0.029941	ETH	66	20	0.104847	18	19	0.0720418	ETH	125	25	3.55604e-05	33	25	0.24002	ETH
chr1H2	66979946	A	T	13482.5	LOC123438507	70	13	0.00170654	30	30	0.029941	ETH	66	20	0.104847	18	19	0.0720418	ETH	125	25	3.55604e-05	33	25	0.24002	ETH
chr1H2	66979945	A	C	13482.5	LOC123438507	70	13	0.00170654	30	30	0.029941	ETH	66	20	0.104847	18	19	0.0720418	ETH	125	25	3.55604e-05	33	25	0.24002	ETH
chr1H2	66979946	A	T	13482.5	LOC123438507	70	13	0.00170654	30	30	0.029941	ETH	66	20	0.104847	18	19	0.0720418	ETH	125	25	3.55604e-05	33	25	0.24002	ETH
chr1H2	66979945	A	C	13482.5	LOC123438507	70	13	0.00170654	30	30	0.029941	ETH	66	20	0.104847	18	19	0.0720418	ETH	125	25	3.55604e-05	33	25	0.24002	ETH
chr1H2	66979946	A	T	13482.5	LOC123438507	70	13	0.00170654	30	30	0.029941	ETH	66	20	0.104847	18	19	0.0720418	ETH	125	25	3.55604e-05	33	25	0.24002	ETH
chr1H2	67619954	T	C	10220.5	LOC123438595	83	30	0.252909	29	22	0.28201	ETH	105	48	0.783485	37	28	0.247066	ETH	90	50	0.722441	45	35	0.128439	PAT
chr1H2	67620003	C	T	13239.5	LOC123438595	92	35	0.325536	33	21	0.584924	ETH	98	42	0.563102	56	27	1	MAT	74	47	0.335564	50	35	0.253776	PAT
chr1H2	67620010	C	T	13155.5	LOC123438595	92	30	0.10214	33	21	0.584924	ETH	98	39	0.36632	54	27	1	NA	71	48	0.2133	49	32	0.394921	PAT
chr1H2	68523084	A	G	8238.48	LOC123438627	10	0	0.0890343	37	0	4.03201e-06	MAT	184	0	1.33108e-31	135	0	8.66603e-23	MAT	54	0	3.42558e-09	67	0	3.20438e-11	MAT
chr1H2	68523112	T	G	8770.48	LOC123438627	11	0	0.0538288	37	0	4.03201e-06	MAT	193	0	3.43375e-33	135	0	8.66603e-23	MAT	62	0	1.66383e-10	67	0	3.20438e-11	MAT
chr1H2	68714865	G	A	18074.6	LOC123438643	86	37	0.664552	61	11	0.0044239	MAT	141	63	0.642257	93	15	4.26189e-05	MAT	169	49	0.00184198	75	38	1	ETH
chr1H2	68714866	G	C	18015.6	LOC123438643	86	37	0.664552	63	11	0.00230191	MAT	138	63	0.726423	93	15	4.26189e-05	MAT	169	50	0.00303749	75	38	1	ETH
chr1H2	68714882	T	C	17350.6	LOC123438643	89	50	0.687321	63	13	0.00896185	MOR	143	74	0.905978	90	12	7.38027e-06	MOR	172	43	7.73119e-05	78	36	0.880715	MAT
chr1H2	68714948	C	A	13526.5	LOC123438643	73	52	0.127812	62	11	0.00319996	MOR	168	81	0.914322	99	16	2.96932e-05	MAT	192	65	0.0177398	81	27	0.146252	MAT
chr1H2	68714978	T	C	16291.5	LOC123438643	75	46	0.449647	54	13	0.0445775	MOR	200	74	0.0643103	98	17	7.49177e-05	MAT	206	75	0.0454798	79	30	0.373808	MAT
chr1H2	68715594	G	A	17077.6	LOC123438643	100	58	0.567057	49	13	0.112278	MOR	205	74	0.037882	118	16	2.23483e-07	MAT	226	72	0.00234672	91	45	1	MAT
chr1H2	68979069	G	A	19733.6	LOC123438675	147	85	0.457734	95	52	0.772733	PAT	278	151	0.554698	70	48	0.22051	PAT	151	102	0.0465614	94	53	0.654539	PAT
chr1H2	68979708	A	G	23903.6	LOC123438675	141	58	0.379487	118	74	0.260212	ETH	286	141	0.974737	106	30	0.0187617	MAT	172	88	0.96206	116	51	0.631195	MOR
chr1H2	68991957	G	C	12673.5	LOC123438675	98	53	0.801239	66	32	1	MOR	144	79	0.65954	43	16	0.540262	MOR	129	68	0.861182	63	37	0.627475	PAT
chr1H2	68996298	G	A	7857.55	LOC123438675	65	30	0.862563	29	14	1	MAT	79	33	0.565528	32	15	1	MAT	80	38	0.925065	29	16	0.870976	ETH
chr1H2	68996412	T	C	9436.55	LOC123438675	95	41	0.632279	29	19	0.554571	ETH	94	42	0.713829	40	12	0.29127	MAT	88	42	0.930382	41	13	0.334088	MAT
chr1H2	68997650	G	A	5746.55	LOC123438675	46	14	0.246673	20	17	0.245434	ETH	55	22	0.543327	15	11	0.610534	ETH	54	18	0.281371	16	13	0.389076	ETH
chr1H2	68997952	C	T	6565.55	LOC123438675	52	24	0.908376	25	19	0.367049	ETH	60	30	1	22	11	1	NA	63	28	0.779569	15	18	0.0425578	ETH
chr1H2	69405172	A	G	1804.55	LOC123438709	12	10	0.414221	9	7	0.62103	PAT	11	10	0.280443	14	6	1	MOR	19	15	0.327594	14	8	0.921298	PAT
chr1H2	69411953	T	C	9560.55	LOC123438725	69	83	6.35384e-07	125	31	0.00125379	MOR	110	128	8.59989e-10	155	34	2.46993e-05	MOR	109	134	3.39208e-11	184	31	4.28167e-09	MOR
chr1H2	69417623	G	A	13185.5	LOC123438741	101	39	0.315129	40	44	0.00213547	ETH	111	50	0.691805	31	41	0.00030056	ETH	111	51	0.794491	33	52	1.37914e-06	ETH
chr1H2	69417623	G	A	13185.5	LOC123438741	101	39	0.315129	40	44	0.00213547	ETH	111	50	0.691805	31	41	0.00030056	ETH	111	51	0.794491	33	52	1.37914e-06	ETH
chr1H2	69639585	T	C	2066.54	LOC123438767	11	6	1	14	10	0.5874	PAT	30	9	0.358627	8	0	0.148679	MAT	13	5	0.892838	16	9	0.92957	ETH
chr1H2	69639927	C	A	2484.55	LOC123438767	30	5	0.0496255	15	5	0.677592	MAT	29	13	0.936471	5	4	0.689836	ETH	24	8	0.501551	12	3	0.583213	MAT
chr1H2	69660664	C	A	16912.6	LOC123438783	111	30	0.0079122	48	52	0.000905139	ETH	155	64	0.346455	63	48	0.0975744	ETH	196	68	0.0233202	59	39	0.340697	ETH
chr1H2	69662691	C	T	12687.5	LOC123438783	74	26	0.256538	33	40	0.000892149	ETH	107	60	0.649605	49	44	0.0222448	PAT	146	59	0.300427	48	54	0.000263408	ETH
chr1H2	69662862	C	A	14909.5	LOC123438783	57	27	0.98302	53	39	0.177371	ETH	141	62	0.555305	60	47	0.0726367	ETH	179	70	0.155258	56	67	1.17224e-05	ETH
chr1H2	69662879	G	C	13358.5	LOC123438783	55	26	0.981722	49	35	0.229825	ETH	130	59	0.716553	56	45	0.0631611	ETH	158	61	0.183346	53	57	0.000333687	ETH
chr1H2	70282665	G	A	1328.55	LOC123438815	12	7	0.908376	10	6	0.916162	PAT	10	7	0.731623	4	9	0.046988	PAT	11	5	1	10	3	0.721875	MAT
chr1H2	70435080	A	T	3945.55	LOC123438831	30	11	0.580191	16	15	0.197051	ETH	30	18	0.676721	19	11	0.853592	PAT	45	21	0.962719	23	5	0.212499	MAT
chr1H2	70435216	T	C	4264.55	LOC123438831	43	13	0.229955	21	12	0.861231	ETH	40	17	0.787635	21	9	0.95543	MAT	39	23	0.722272	13	5	0.90753	MOR
chr1H2	70435288	T	G	3599.55	LOC123438831	28	19	0.520685	15	10	0.707579	PAT	36	23	0.549636	29	16	0.891858	PAT	39	20	1	13	4	0.623736	MOR
chr1H2	70436109	G	C	2740.55	LOC123438831	17	25	0.00308719	16	6	0.815177	MOR	26	14	0.933868	15	9	0.829199	PAT	38	22	0.71842	18	8	1	MOR
chr1H2	70436391	A	G	1989.55	LOC123438831	23	12	1	12	7	0.928004	PAT	15	12	0.349369	19	10	1	PAT	20	20	0.0658167	17	3	0.198363	MOR
chr1H2	70436697	C	G	2525.55	LOC123438831	13	17	0.0306809	11	3	0.60407	MOR	20	10	1	21	6	0.506637	NA	37	21	0.794151	13	9	0.665652	PAT
chr1H2	70436853	G	A	2887.55	LOC123438831	28	11	0.756839	12	4	0.772733	MAT	24	15	0.637914	30	7	0.189253	MOR	32	30	0.0367915	14	8	0.921298	PAT
chr1H2	70436922	C	T	2092.55	LOC123438831	20	15	0.440234	15	5	0.677592	MOR	22	20	0.135832	25	5	0.140198	MOR	27	28	0.0241083	9	2	0.5266	MOR
chr1H2	70437000	G	A	1826.55	LOC123438831	18	15	0.264248	20	6	0.494726	MOR	14	16	0.0678885	17	6	0.710429	MOR	20	28	0.00193764	15	8	1	PAT
chr1H2	70437216	G	A	2587.55	LOC123438831	19	18	0.123749	14	5	0.795218	MOR	14	7	1	20	4	0.267761	NA	29	18	0.673836	13	3	0.45667	MOR
chr1H2	70437237	C	G	2443.55	LOC123438831	17	18	0.0756045	15	3	0.379532	MOR	11	12	0.143189	17	4	0.434641	MOR	32	17	0.94984	14	2	0.2152	MOR
chr1H2	70437300	G	C	2843.55	LOC123438831	17	10	0.817284	10	3	0.741008	MOR	13	16	0.040707	21	6	0.506637	MOR	30	9	0.364446	12	6	1	NA
chr1H2	70437306	A	G	2806.55	LOC123438831	18	11	0.822124	11	3	0.60407	MOR	13	17	0.0265005	22	6	0.417041	MOR	28	9	0.439232	13	6	1	MAT
chr1H2	70437419	G	T	2133.55	LOC123438831	19	5	0.436766	6	3	1	NA	23	6	0.280791	16	7	1	MAT	23	10	0.930913	13	5	0.90753	MAT
chr1H2	70544602	G	A	4386.55	LOC123438875	15	65	2.42451e-17	17	35	6.77166e-06	PAT	24	71	1.90682e-15	21	32	0.000378773	PAT	15	75	2.75433e-21	23	44	5.74862e-07	PAT
chr1H2	70544785	G	C	4772.55	LOC123438875	21	39	4.07205e-06	13	38	3.80267e-08	PAT	20	52	1.79131e-10	23	35	0.000223941	PAT	13	62	2.25344e-17	24	46	2.80491e-07	PAT
chr1H2	70545061	T	C	3375.55	LOC123438875	9	48	3.78165e-14	15	22	0.0058452	PAT	22	47	2.54014e-08	16	15	0.202535	PAT	11	39	8.97896e-10	18	35	8.49487e-06	PAT
chr1H2	70545089	T	C	4900.55	LOC123438875	11	57	1.71863e-16	21	27	0.0051177	PAT	22	57	1.91321e-11	20	20	0.086416	PAT	15	60	1.48072e-15	27	41	4.01233e-05	PAT
chr1H2	70545097	G	A	5196.55	LOC123438875	12	60	4.42875e-17	24	32	0.00154124	PAT	24	57	1.10651e-10	20	20	0.086416	PAT	16	64	1.52844e-16	29	44	1.60924e-05	PAT
chr1H2	70545151	T	C	5236.55	LOC123438875	19	52	7.25594e-11	14	27	0.000210654	PAT	18	49	2.34126e-10	13	25	0.000309701	PAT	18	60	3.88017e-14	17	43	2.18421e-08	PAT
chr1H2	70545393	G	A	4773.55	LOC123438875	18	38	1.27562e-06	12	39	4.70427e-09	PAT	21	66	9.51689e-15	16	31	4.95664e-05	PAT	23	68	9.11197e-15	21	48	1.25637e-08	PAT
chr1H2	70545454	T	C	4764.55	LOC123438875	15	31	1.51811e-05	5	36	1.22849e-11	PAT	15	65	1.75587e-17	12	26	0.000105003	PAT	22	58	1.06746e-11	23	49	1.91346e-08	PAT
chr1H2	70545488	T	C	6366.55	LOC123438875	17	42	3.38663e-08	5	43	1.63587e-14	PAT	18	67	1.02254e-16	12	24	0.000342286	PAT	20	72	1.54013e-17	25	48	2.13007e-07	PAT
chr1H2	70545610	C	A	4437.55	LOC123438875	13	37	4.86299e-08	6	30	1.15929e-08	PAT	15	48	3.02855e-11	15	19	0.0341428	PAT	18	65	6.16494e-16	17	39	2.81193e-07	PAT
chr1H2	70545657	T	A	3165.55	LOC123438875	10	26	1.47978e-05	12	24	0.000311899	PAT	13	39	1.01925e-08	12	24	0.000342286	PAT	14	45	1.40937e-10	18	22	0.0203698	PAT
chr1H2	70545670	A	G	4314.55	LOC123438875	10	34	2.32432e-08	14	21	0.0074688	PAT	13	46	2.02964e-11	14	31	1.24345e-05	PAT	19	44	2.45989e-08	22	23	0.0465139	PAT
chr1H2	70545674	C	T	4383.55	LOC123438875	10	33	5.24791e-08	14	22	0.00477985	PAT	13	46	2.02964e-11	14	32	6.78275e-06	PAT	19	43	8.30704e-08	23	22	0.0923718	PAT
chr1H2	70545761	C	T	5184.55	LOC123438875	18	44	1.55306e-08	26	24	0.095342	PAT	14	58	2.29338e-15	17	35	7.39231e-06	PAT	20	60	3.50321e-13	23	31	0.00171115	PAT
chr1H2	70545762	C	G	5184.55	LOC123438875	18	44	1.55306e-08	26	24	0.095342	PAT	14	58	2.29338e-15	17	35	7.39231e-06	PAT	20	60	3.50321e-13	23	31	0.00171115	PAT
chr1H2	70545804	A	G	5089.55	LOC123438875	17	34	9.11096e-06	13	21	0.00367158	PAT	16	61	1.75856e-15	16	27	0.000724027	PAT	19	61	4.71265e-14	24	38	5.07266e-05	PAT
chr1H2	70545813	G	A	5115.55	LOC123438875	17	36	2.86903e-06	13	21	0.00367158	PAT	16	59	9.51991e-15	16	29	0.000156347	PAT	19	65	1.78171e-15	23	37	4.26656e-05	PAT
chr1H2	70545872	C	T	2777.55	LOC123438875	7	28	1.41281e-07	8	12	0.0510518	PAT	17	53	3.82508e-12	19	24	0.0129723	PAT	11	77	1.19388e-24	17	36	3.15482e-06	PAT
chr1H2	70546845	A	G	3470.55	LOC123438875	19	24	0.0103734	15	19	0.0323242	PAT	14	34	1.08011e-06	14	21	0.00797779	PAT	23	58	2.02512e-11	14	17	0.0547718	PAT
chr1H2	70547299	G	A	2111.55	LOC123438875	11	25	5.75136e-05	4	12	0.00365229	PAT	4	19	7.73235e-06	6	14	0.00558517	PAT	7	28	1.1805e-07	13	21	0.00317397	PAT
chr1H2	70547499	C	T	2721.55	LOC123438875	8	23	2.20727e-05	20	23	0.0298478	PAT	7	30	1.98366e-08	11	17	0.0163464	PAT	20	32	0.000176011	25	19	0.342975	PAT
chr1H2	70547558	T	A	4279.55	LOC123438875	11	31	9.12955e-07	21	21	0.088708	PAT	10	45	1.52887e-12	9	26	1.31471e-05	PAT	26	44	3.24373e-06	22	23	0.0465139	PAT
chr1H2	70547566	T	A	3974.55	LOC123438875	11	28	7.03596e-06	19	18	0.137293	PAT	9	39	8.6388e-11	9	25	2.3968e-05	PAT	24	42	3.05643e-06	18	19	0.0618318	PAT
chr1H2	70547572	A	G	3685.55	LOC123438875	10	27	7.54872e-06	18	16	0.222442	PAT	9	35	2.69293e-09	9	23	8.6289e-05	PAT	22	40	2.98578e-06	19	19	0.091388	PAT
chr1H2	70547622	G	C	1194.55	LOC123438875	7	9	0.138948	3	8	0.0301374	PAT	5	8	0.0840375	2	6	0.0623958	PAT	8	13	0.0237258	5	8	0.0952906	PAT
chr1H2	70547894	C	G	2343.55	LOC123438875	9	22	0.000122016	10	11	0.222442	PAT	8	29	1.40953e-07	13	18	0.0247367	PAT	11	38	2.04578e-09	16	19	0.0337945	PAT
chr1H2	70547937	C	T	3307.55	LOC123438875	19	32	0.000100147	11	19	0.00374958	PAT	6	22	5.70341e-06	7	23	1.25753e-05	PAT	14	40	9.42423e-09	12	36	6.76508e-08	PAT
chr1H2	71058522	C	G	2826.53	LOC123411624	18	11	0.822124	4	7	0.126988	PAT	31	17	0.855088	10	4	1	MOR	11	6	1	10	0	0.0897413	MOR
chr1H2	71058700	C	T	1767.55	LOC123411624	11	11	0.220463	9	9	0.282044	PAT	18	15	0.243704	7	2	0.871398	MOR	22	6	0.360406	9	7	0.599438	ETH
chr1H2	71058847	G	A	1267.55	LOC123411624	7	9	0.138948	10	4	1	MOR	19	10	1	4	3	0.846679	PAT	10	5	1	16	3	0.265301	NA
chr1H2	73357291	A	C	63476.6	LOC123439185	379	209	0.4101	337	169	1	PAT	657	364	0.210171	325	167	0.906139	PAT	545	283	0.73552	427	186	0.236115	MOR
chr1H2	73482221	A	G	115.01	LOC123439234	0	26	4.06886e-12	21	3	0.0850164	MOR	0	36	6.76474e-17	38	0	2.64916e-06	MOR	3	21	3.52722e-07	20	3	0.105811	MOR
chr1H2	75434548	G	T	58.83	LOC123439324	0	37	3.20614e-17	27	0	0.00021412	MOR	0	33	1.68724e-15	5	2	1	MOR	0	38	8.93389e-18	27	0	0.000181524	MOR
chr1H2	75917854	G	C	83011.5	LOC123439336	415	221	0.616279	404	174	0.223522	MOR	675	362	0.426341	427	211	0.996846	MOR	806	377	0.436404	572	264	0.451496	MAT
chr1H2	77930362	A	G	12484.5	LOC123439581	131	124	3.17687e-06	166	38	2.55423e-05	MOR	134	157	4.62491e-12	175	42	5.19539e-05	MOR	132	164	6.99928e-14	226	39	1.11313e-10	MOR
chr1H2	77930556	G	C	16735.6	LOC123439581	155	169	4.07746e-11	203	47	3.43572e-06	MOR	197	147	0.00103746	223	44	1.29509e-08	MOR	167	195	1.35449e-14	290	60	1.61458e-10	MOR
chr1H2	77930362	A	G	12484.5	LOC123439581	131	124	3.17687e-06	166	38	2.55423e-05	MOR	134	157	4.62491e-12	175	42	5.19539e-05	MOR	132	164	6.99928e-14	226	39	1.11313e-10	MOR
chr1H2	77930556	G	C	16735.6	LOC123439581	155	169	4.07746e-11	203	47	3.43572e-06	MOR	197	147	0.00103746	223	44	1.29509e-08	MOR	167	195	1.35449e-14	290	60	1.61458e-10	MOR
chr1H2	77935505	C	A	3149.93	LOC123439570	23	6	0.303979	8	3	1	MAT	18	0	0.00263153	2	3	0.5448	ETH	47	6	0.00129281	7	6	0.550519	ETH
chr1H2	77935516	A	G	3584.93	LOC123439570	23	6	0.303979	8	4	1	NA	22	0	0.000591004	4	5	0.334315	ETH	48	6	0.000891957	7	6	0.550519	ETH
chr1H2	77936301	A	G	2736.93	LOC123439570	22	6	0.380489	3	4	0.407069	ETH	12	3	0.554441	6	5	0.7153	ETH	39	0	9.17824e-07	3	5	0.241431	ETH
chr1H2	77937218	G	C	3710.93	LOC123439570	16	4	0.395736	3	6	0.162409	ETH	31	5	0.0309925	7	3	1	MAT	38	0	1.48449e-06	5	8	0.0952906	ETH
chr1H2	77938780	G	C	3385.64	LOC123439570	19	0	0.00319989	3	4	0.407069	ETH	18	2	0.0670425	6	5	0.7153	ETH	29	1	0.000486646	6	8	0.177363	ETH
chr1H2	77938810	T	C	1672.55	LOC123439570	12	4	0.74955	3	1	1	MAT	9	3	0.855261	6	5	0.7153	ETH	16	2	0.0984422	5	9	0.0558467	ETH
chr1H2	78559559	A	G	39004.6	LOC123439612	256	127	1	163	117	0.0135449	ETH	380	175	0.53525	120	65	0.806935	ETH	351	174	1	222	150	0.016264	ETH
chr1H2	78559559	A	G	39004.6	LOC123439612	256	127	1	163	117	0.0135449	ETH	380	175	0.53525	120	65	0.806935	ETH	351	174	1	222	150	0.016264	ETH
chr1H2	78561584	C	T	52046.6	LOC123439612	390	150	0.0190903	237	131	0.570894	ETH	518	202	0.00763755	151	92	0.281753	ETH	458	196	0.134552	233	189	7.03397e-06	ETH
chr1H2	78561584	C	T	52046.6	LOC123439612	390	150	0.0190903	237	131	0.570894	ETH	518	202	0.00763755	151	92	0.281753	ETH	458	196	0.134552	233	189	7.03397e-06	ETH
chr1H2	78562080	T	C	56860.6	LOC123439612	387	138	0.00206255	183	137	0.00220214	ETH	560	203	0.000244332	176	97	0.645233	ETH	488	220	0.343294	334	161	0.859374	MAT
chr1H2	78562080	T	C	56860.6	LOC123439612	387	138	0.00206255	183	137	0.00220214	ETH	560	203	0.000244332	176	97	0.645233	ETH	488	220	0.343294	334	161	0.859374	MAT
chr1H2	78563179	G	A	39343.6	LOC123439612	311	133	0.265461	205	127	0.151331	ETH	407	190	0.60027	133	69	0.938246	ETH	336	142	0.183376	225	137	0.159048	ETH
chr1H2	78563828	G	A	37785.6	LOC123439612	276	158	0.322801	227	116	0.968578	PAT	457	180	0.0167528	140	83	0.413331	ETH	283	150	0.708808	259	119	0.647697	MOR
chr1H2	78563179	G	A	39343.6	LOC123439612	311	133	0.265461	205	127	0.151331	ETH	407	190	0.60027	133	69	0.938246	ETH	336	142	0.183376	225	137	0.159048	ETH
chr1H2	78563828	G	A	37785.6	LOC123439612	276	158	0.322801	227	116	0.968578	PAT	457	180	0.0167528	140	83	0.413331	ETH	283	150	0.708808	259	119	0.647697	MOR
chr1H2	78569099	T	C	55559.6	LOC123439612	441	212	0.786804	262	151	0.331962	ETH	602	289	0.721013	218	110	1	ETH	456	231	0.944129	321	154	0.827735	MOR
chr1H2	78569099	T	C	55559.6	LOC123439612	441	212	0.786804	262	151	0.331962	ETH	602	289	0.721013	218	110	1	ETH	456	231	0.944129	321	154	0.827735	MOR
chr1H2	78575883	T	C	7447.55	LOC123439629	37	14	0.623146	15	22	0.0058452	ETH	90	29	0.0860561	14	11	0.486989	ETH	69	12	0.000810457	24	24	0.0551513	ETH
chr1H2	78576100	T	C	7800.55	LOC123439629	28	16	0.864993	18	13	0.534491	PAT	59	20	0.255262	16	15	0.202535	ETH	57	26	0.83532	21	27	0.00444106	ETH
chr1H2	78576107	C	T	7638.55	LOC123439629	28	16	0.864993	23	17	0.419568	PAT	57	20	0.298628	18	15	0.293833	ETH	54	25	0.899591	25	25	0.0447074	ETH
chr1H2	78576755	G	A	1690.55	LOC123439629	11	3	0.578502	8	3	1	MAT	24	7	0.382856	6	3	1	NA	22	21	0.0778061	30	7	0.168041	MOR
chr1H2	78575883	T	C	7447.55	LOC123439629	37	14	0.623146	15	22	0.0058452	ETH	90	29	0.0860561	14	11	0.486989	ETH	69	12	0.000810457	24	24	0.0551513	ETH
chr1H2	78576100	T	C	7800.55	LOC123439629	28	16	0.864993	18	13	0.534491	PAT	59	20	0.255262	16	15	0.202535	ETH	57	26	0.83532	21	27	0.00444106	ETH
chr1H2	78576107	C	T	7638.55	LOC123439629	28	16	0.864993	23	17	0.419568	PAT	57	20	0.298628	18	15	0.293833	ETH	54	25	0.899591	25	25	0.0447074	ETH
chr1H2	78576755	G	A	1690.55	LOC123439629	11	3	0.578502	8	3	1	MAT	24	7	0.382856	6	3	1	NA	22	21	0.0778061	30	7	0.168041	MOR
chr1H2	78575883	T	C	7447.55	LOC123439629	37	14	0.623146	15	22	0.0058452	ETH	90	29	0.0860561	14	11	0.486989	ETH	69	12	0.000810457	24	24	0.0551513	ETH
chr1H2	78576100	T	C	7800.55	LOC123439629	28	16	0.864993	18	13	0.534491	PAT	59	20	0.255262	16	15	0.202535	ETH	57	26	0.83532	21	27	0.00444106	ETH
chr1H2	78576107	C	T	7638.55	LOC123439629	28	16	0.864993	23	17	0.419568	PAT	57	20	0.298628	18	15	0.293833	ETH	54	25	0.899591	25	25	0.0447074	ETH
chr1H2	78576755	G	A	1690.55	LOC123439629	11	3	0.578502	8	3	1	MAT	24	7	0.382856	6	3	1	NA	22	21	0.0778061	30	7	0.168041	MOR
chr1H2	78575883	T	C	7447.55	LOC123439629	37	14	0.623146	15	22	0.0058452	ETH	90	29	0.0860561	14	11	0.486989	ETH	69	12	0.000810457	24	24	0.0551513	ETH
chr1H2	78576100	T	C	7800.55	LOC123439629	28	16	0.864993	18	13	0.534491	PAT	59	20	0.255262	16	15	0.202535	ETH	57	26	0.83532	21	27	0.00444106	ETH
chr1H2	78576107	C	T	7638.55	LOC123439629	28	16	0.864993	23	17	0.419568	PAT	57	20	0.298628	18	15	0.293833	ETH	54	25	0.899591	25	25	0.0447074	ETH
chr1H2	78576755	G	A	1690.55	LOC123439629	11	3	0.578502	8	3	1	MAT	24	7	0.382856	6	3	1	NA	22	21	0.0778061	30	7	0.168041	MOR
chr1H2	79573763	G	A	93342.5	LOC123411824	537	232	0.143856	316	258	1.05086e-07	ETH	869	233	5.75976e-18	204	201	2.3992e-10	ETH	673	266	0.00362473	404	346	5.71058e-12	ETH
chr1H2	79573763	G	A	93342.5	LOC123411824	537	232	0.143856	316	258	1.05086e-07	ETH	869	233	5.75976e-18	204	201	2.3992e-10	ETH	673	266	0.00362473	404	346	5.71058e-12	ETH
chr1H2	79574090	C	A	76064.5	LOC123411824	393	172	0.27826	233	221	2.58154e-10	ETH	694	200	5.99427e-12	187	151	0.000126333	ETH	532	164	1.23399e-07	314	275	2.6381e-10	ETH
chr1H2	79574090	C	A	76064.5	LOC123411824	393	172	0.27826	233	221	2.58154e-10	ETH	694	200	5.99427e-12	187	151	0.000126333	ETH	532	164	1.23399e-07	314	275	2.6381e-10	ETH
chr1H2	79574861	A	C	40430.6	LOC123411824	193	125	0.0697506	178	130	0.00574535	PAT	302	156	0.858717	147	79	0.794014	PAT	246	141	0.317912	242	140	0.308778	PAT
chr1H2	79574861	A	C	40430.6	LOC123411824	193	125	0.0697506	178	130	0.00574535	PAT	302	156	0.858717	147	79	0.794014	PAT	246	141	0.317912	242	140	0.308778	PAT
chr1H2	79574874	C	T	31896.6	LOC123411824	144	109	0.00488628	144	109	0.00578152	PAT	242	143	0.207495	137	62	0.737125	MOR	191	115	0.207243	210	113	0.715229	PAT
chr1H2	79859083	A	G	26514.6	LOC123439690	182	109	0.254457	148	89	0.324394	PAT	294	146	1	139	51	0.160143	MAT	252	166	0.0185825	254	102	0.140157	MOR
chr1H2	79859164	G	T	31891.6	LOC123439690	243	207	2.22995e-07	185	85	0.741008	MOR	316	184	0.1926	170	85	1	NA	290	184	0.0323217	267	126	0.775278	MOR
chr1H2	79859605	A	G	14283.5	LOC123439690	90	70	0.0216694	113	40	0.145697	MOR	145	81	0.579449	69	43	0.464349	PAT	130	89	0.0594097	112	37	0.0745762	MOR
chr1H2	79964349	A	G	3200.55	LOC123439701	21	19	0.14169	11	8	0.65755	PAT	22	10	1	9	3	0.897281	MAT	23	5	0.195791	17	5	0.539739	MAT
chr1H2	79964351	T	C	3200.55	LOC123439701	21	19	0.14169	11	8	0.65755	PAT	22	10	1	9	3	0.897281	MAT	23	5	0.195791	17	5	0.539739	MAT
chr1H2	79967276	T	C	2497.55	LOC123439701	26	14	0.950645	5	4	0.680007	PAT	17	6	0.653417	4	6	0.215027	ETH	19	7	0.677954	14	8	0.921298	ETH
chr1H2	79967461	T	C	2892.55	LOC123439701	32	13	0.775986	3	6	0.162409	ETH	27	19	0.406454	10	2	0.561923	MOR	24	8	0.501551	15	11	0.576958	ETH
chr1H2	79967564	A	G	2096.55	LOC123439701	17	21	0.0176618	12	2	0.315616	MOR	30	16	0.940783	5	3	1	PAT	17	8	1	10	5	1	NA
chr1H2	79967718	T	C	2475.55	LOC123439701	28	6	0.145309	5	2	1	MAT	19	10	1	6	7	0.292616	PAT	24	10	0.827667	5	8	0.0952906	ETH
chr1H2	80011201	G	C	2817.49	LOC123399465	14	0	0.0226937	0	8	0.000823349	ETH	18	0	0.00263153	0	9	0.000328439	ETH	14	0	0.0199076	0	14	1.51596e-06	ETH
chr1H2	80011233	G	C	4240.54	LOC123399465	21	0	0.00115962	0	12	1.41334e-05	ETH	52	0	5.3516e-09	0	13	5.73779e-06	ETH	25	0	0.000222737	0	19	8.49181e-09	ETH
chr1H2	80011289	G	A	6295.54	LOC123399465	23	0	0.000750889	0	11	3.95234e-05	ETH	51	0	8.66884e-09	0	18	3.27514e-08	ETH	25	0	0.000222737	0	19	8.49181e-09	ETH
chr1H2	80011297	A	G	5927.54	LOC123399465	21	0	0.00115962	0	10	0.000108785	ETH	48	0	2.51432e-08	0	16	2.61484e-07	ETH	24	0	0.000371913	0	15	5.39293e-07	ETH
chr1H2	80043465	C	G	17287.6	LOC123439722	66	28	0.673457	14	55	7.34226e-14	ETH	132	32	0.000452694	11	51	7.34783e-14	ETH	68	31	0.850822	24	66	2.52581e-13	ETH
chr1H2	80043483	G	C	15912.5	LOC123439722	55	27	1	15	52	2.61406e-12	ETH	119	30	0.001578	10	46	1.65371e-12	ETH	57	31	0.839874	24	63	1.84269e-12	PAT
chr1H2	80043465	C	G	17287.6	LOC123439722	66	28	0.673457	14	55	7.34226e-14	ETH	132	32	0.000452694	11	51	7.34783e-14	ETH	68	31	0.850822	24	66	2.52581e-13	ETH
chr1H2	80043483	G	C	15912.5	LOC123439722	55	27	1	15	52	2.61406e-12	ETH	119	30	0.001578	10	46	1.65371e-12	ETH	57	31	0.839874	24	63	1.84269e-12	PAT
chr1H2	80044001	T	G	1605.92	LOC123439722	10	0	0.0890343	2	6	0.0595311	ETH	11	3	0.552751	1	4	0.121315	ETH	5	3	1	2	9	0.0051668	PAT
chr1H2	80044001	T	G	1605.92	LOC123439722	10	0	0.0890343	2	6	0.0595311	ETH	11	3	0.552751	1	4	0.121315	ETH	5	3	1	2	9	0.0051668	PAT
chr1H2	80047343	A	G	10298.5	LOC123439722	47	16	0.378741	13	40	5.57054e-09	ETH	75	16	0.00356086	19	31	0.000236716	ETH	44	11	0.0930501	21	51	1.06899e-09	ETH
chr1H2	80047343	A	G	10298.5	LOC123439722	47	16	0.378741	13	40	5.57054e-09	ETH	75	16	0.00356086	19	31	0.000236716	ETH	44	11	0.0930501	21	51	1.06899e-09	ETH
chr1H2	80048503	T	C	17534.6	LOC123439722	95	21	0.00146771	11	70	2.16541e-21	ETH	148	24	5.29458e-08	19	59	9.46965e-13	ETH	91	24	0.0114075	30	86	1.09337e-17	ETH
chr1H2	80048503	T	C	17534.6	LOC123439722	95	21	0.00146771	11	70	2.16541e-21	ETH	148	24	5.29458e-08	19	59	9.46965e-13	ETH	91	24	0.0114075	30	86	1.09337e-17	ETH
chr1H2	80049505	C	A	9498.55	LOC123439722	45	11	0.0807424	7	35	5.14045e-10	ETH	95	12	8.75903e-07	8	38	1.4587e-10	ETH	58	17	0.104375	14	34	1.532e-06	ETH
chr1H2	80049610	A	G	21414.6	LOC123439722	129	25	1.68465e-05	21	77	1.65129e-18	ETH	195	34	2.38302e-09	18	72	4.24233e-18	ETH	89	27	0.053608	33	108	2.70069e-24	ETH
chr1H2	80049621	A	G	21427.6	LOC123439722	131	20	2.14341e-07	24	77	3.61538e-17	ETH	189	32	1.84075e-09	20	73	1.73027e-17	ETH	95	30	0.0647307	34	111	6.38901e-25	ETH
chr1H2	80049738	A	C	20609.6	LOC123439722	140	29	2.16863e-05	28	75	7.93674e-15	ETH	184	36	1.36393e-07	21	67	6.7152e-15	ETH	104	31	0.0267232	38	129	1.44507e-29	ETH
chr1H2	80049837	C	T	17206.6	LOC123439722	119	24	6.08295e-05	22	75	2.41592e-17	ETH	160	41	0.000253183	9	69	2.5491e-22	ETH	73	29	0.490158	36	90	5.70769e-17	ETH
chr1H2	80049871	T	C	18650.6	LOC123439722	105	22	0.000320359	23	53	1.81597e-09	ETH	133	33	0.000674179	10	47	6.91404e-13	ETH	62	27	0.709775	32	62	1.72379e-09	ETH
chr1H2	80049505	C	A	9498.55	LOC123439722	45	11	0.0807424	7	35	5.14045e-10	ETH	95	12	8.75903e-07	8	38	1.4587e-10	ETH	58	17	0.104375	14	34	1.532e-06	ETH
chr1H2	80049610	A	G	21414.6	LOC123439722	129	25	1.68465e-05	21	77	1.65129e-18	ETH	195	34	2.38302e-09	18	72	4.24233e-18	ETH	89	27	0.053608	33	108	2.70069e-24	ETH
chr1H2	80049621	A	G	21427.6	LOC123439722	131	20	2.14341e-07	24	77	3.61538e-17	ETH	189	32	1.84075e-09	20	73	1.73027e-17	ETH	95	30	0.0647307	34	111	6.38901e-25	ETH
chr1H2	80049738	A	C	20609.6	LOC123439722	140	29	2.16863e-05	28	75	7.93674e-15	ETH	184	36	1.36393e-07	21	67	6.7152e-15	ETH	104	31	0.0267232	38	129	1.44507e-29	ETH
chr1H2	80049837	C	T	17206.6	LOC123439722	119	24	6.08295e-05	22	75	2.41592e-17	ETH	160	41	0.000253183	9	69	2.5491e-22	ETH	73	29	0.490158	36	90	5.70769e-17	ETH
chr1H2	80049871	T	C	18650.6	LOC123439722	105	22	0.000320359	23	53	1.81597e-09	ETH	133	33	0.000674179	10	47	6.91404e-13	ETH	62	27	0.709775	32	62	1.72379e-09	ETH
chr1H2	80050625	G	C	5453.52	LOC123439712	63	56	0.008358	26	7	0.361314	MOR	64	25	0.450819	28	6	0.165534	MAT	62	62	0.000483008	39	3	0.000506728	MOR
chr1H2	80050777	A	G	7475.55	LOC123439712	31	30	0.0385169	26	13	1	NA	60	36	0.530811	18	11	0.8474	PAT	72	48	0.21739	25	11	0.950337	MOR
chr1H2	80050787	T	C	7289.55	LOC123439712	32	26	0.150593	28	13	1	MOR	58	34	0.64505	19	10	1	PAT	69	45	0.277607	29	11	0.670473	MOR
chr1H2	80050892	T	C	5602.55	LOC123439712	54	39	0.196613	32	15	1	MOR	64	41	0.336809	30	6	0.0975744	MOR	62	42	0.249448	44	8	0.0160417	MOR
chr1H2	80051012	T	C	5092.55	LOC123439712	52	45	0.0275117	27	7	0.288463	MOR	56	36	0.399818	11	9	0.5448	PAT	55	45	0.0364775	33	11	0.426928	MOR
chr1H2	80051095	C	A	4652.55	LOC123439712	47	52	0.000464139	30	6	0.0937592	MOR	55	56	0.000867444	15	6	0.934846	MOR	49	38	0.107729	32	10	0.407717	MOR
chr1H2	80051114	T	C	4672.55	LOC123439712	45	52	0.000251195	31	7	0.14273	MOR	53	52	0.00196956	15	4	0.536406	MOR	53	33	0.506681	34	11	0.428396	MOR
chr1H2	80212335	C	T	49039.6	LOC123439740	228	127	0.505166	241	123	0.971308	PAT	367	221	0.0696763	211	98	0.767509	MOR	288	176	0.0830212	354	166	0.680322	MOR
chr1H2	80214164	C	G	61751.6	LOC123439740	392	241	0.0364017	401	194	0.871128	MOR	599	411	5.0042e-06	353	157	0.428809	MOR	515	320	0.00772093	556	279	1	PAT
chr1H2	80552546	A	G	8890.55	LOC123439769	70	31	0.748529	27	7	0.288463	MAT	89	28	0.0678355	37	18	1	MAT	95	57	0.444345	36	27	0.21721	PAT
chr1H2	80559153	C	G	6121.55	LOC123439769	52	49	0.00717188	31	14	0.977232	MOR	49	40	0.0547152	47	12	0.105233	MOR	54	66	6.86781e-06	28	21	0.306651	PAT
chr1H2	80559347	A	G	13643.5	LOC123439769	132	110	0.000437071	58	22	0.475676	MOR	145	84	0.427537	102	36	0.172937	MOR	141	116	0.000347439	75	28	0.35606	MOR
chr1H2	80904152	A	G	850.51	LOC123439781	4	6	0.189903	5	8	0.105849	PAT	11	7	0.744621	9	6	0.769176	PAT	4	5	0.284644	9	2	0.5266	MOR
chr1H2	80995712	T	C	21180.6	LOC123439792	137	98	0.0251761	107	39	0.211949	MOR	200	136	0.0171607	138	60	0.611702	MOR	212	139	0.0365244	159	77	0.932994	MOR
chr1H2	80996274	G	T	36959.6	LOC123439792	279	145	0.842521	164	93	0.5501	PAT	409	201	0.931865	174	87	1	NA	344	136	0.0474667	195	105	0.702909	ETH
chr1H2	81018426	T	C	8338.55	LOC123439805	47	21	0.829227	33	31	0.0508864	ETH	82	25	0.0676956	36	15	0.819298	MAT	81	27	0.132556	54	31	0.723843	ETH
chr1H2	81024044	A	G	8330.55	LOC123439805	48	11	0.0489965	42	17	0.680846	MAT	80	29	0.258965	55	13	0.0468678	MAT	91	30	0.109383	60	30	1	NA
chr1H2	81046245	T	A	1671.89	LOC123439817	4	5	0.303481	2	7	0.0286414	PAT	4	7	0.102523	0	8	0.000891316	PAT	9	2	0.502482	3	9	0.013029	ETH
chr1H2	81047770	C	T	1078.55	LOC123439817	2	2	0.75242	4	4	0.644288	PAT	12	6	1	4	7	0.131306	NA	5	6	0.319323	5	8	0.0952906	PAT
chr1H2	81047802	G	A	1098.55	LOC123439817	3	4	0.382314	4	6	0.209301	PAT	10	6	0.879077	4	7	0.131306	PAT	3	2	1	3	8	0.0268682	PAT
chr1H2	81047770	C	T	1078.55	LOC123439817	2	2	0.75242	4	4	0.644288	PAT	12	6	1	4	7	0.131306	NA	5	6	0.319323	5	8	0.0952906	PAT
chr1H2	81047802	G	A	1098.55	LOC123439817	3	4	0.382314	4	6	0.209301	PAT	10	6	0.879077	4	7	0.131306	PAT	3	2	1	3	8	0.0268682	PAT
chr1H2	81051974	A	C	2404.55	LOC123439837	15	18	0.0415979	11	3	0.60407	MOR	24	8	0.496439	11	4	0.913341	MAT	16	15	0.164446	10	2	0.529443	MOR
chr1H2	81051980	A	T	2476.55	LOC123439837	16	17	0.0955949	10	3	0.741008	MOR	24	8	0.496439	13	4	0.654042	MAT	17	16	0.17607	11	2	0.397166	MOR
chr1H2	81053280	C	T	850.55	LOC123439837	8	4	1	1	2	0.438905	NA	5	9	0.0482201	1	4	0.121315	PAT	9	4	1	2	2	0.755191	ETH
chr1H2	81234118	A	G	1276.55	LOC123439848	8	5	0.879856	4	2	1	NA	5	4	0.631303	2	6	0.0623958	PAT	11	13	0.10053	9	11	0.124705	PAT
chr1H2	81234164	T	C	1511.55	LOC123439848	8	4	1	6	3	1	NA	6	9	0.102564	4	8	0.0792897	PAT	12	13	0.114612	14	12	0.356533	PAT
chr1H2	81234175	A	G	1473.53	LOC123439848	8	6	0.722829	10	0	0.0996477	MOR	6	10	0.0414417	5	10	0.0379301	PAT	13	16	0.0413356	10	12	0.0997858	PAT
chr1H2	81234215	A	G	1711.55	LOC123439848	16	6	0.792523	4	5	0.326792	ETH	7	9	0.125349	6	11	0.0324453	PAT	7	9	0.127005	15	13	0.290909	PAT
chr1H2	81234235	A	G	1733.55	LOC123439848	15	5	0.651212	7	5	0.729135	ETH	7	10	0.0787641	4	9	0.046988	PAT	9	6	0.722441	14	12	0.356533	PAT
chr1H2	81234483	G	A	1884.55	LOC123439848	10	3	0.716905	5	7	0.250467	ETH	6	10	0.0414417	2	4	0.225812	PAT	12	12	0.165895	7	9	0.140157	PAT
chr1H2	81234486	G	C	1893.55	LOC123439848	10	3	0.716905	5	7	0.250467	ETH	6	8	0.16019	2	4	0.225812	PAT	12	12	0.165895	6	9	0.115105	PAT
chr1H2	81234118	A	G	1276.55	LOC123439848	8	5	0.879856	4	2	1	NA	5	4	0.631303	2	6	0.0623958	PAT	11	13	0.10053	9	11	0.124705	PAT
chr1H2	81234164	T	C	1511.55	LOC123439848	8	4	1	6	3	1	NA	6	9	0.102564	4	8	0.0792897	PAT	12	13	0.114612	14	12	0.356533	PAT
chr1H2	81234175	A	G	1473.53	LOC123439848	8	6	0.722829	10	0	0.0996477	MOR	6	10	0.0414417	5	10	0.0379301	PAT	13	16	0.0413356	10	12	0.0997858	PAT
chr1H2	81234215	A	G	1711.55	LOC123439848	16	6	0.792523	4	5	0.326792	ETH	7	9	0.125349	6	11	0.0324453	PAT	7	9	0.127005	15	13	0.290909	PAT
chr1H2	81234235	A	G	1733.55	LOC123439848	15	5	0.651212	7	5	0.729135	ETH	7	10	0.0787641	4	9	0.046988	PAT	9	6	0.722441	14	12	0.356533	PAT
chr1H2	81234483	G	A	1884.55	LOC123439848	10	3	0.716905	5	7	0.250467	ETH	6	10	0.0414417	2	4	0.225812	PAT	12	12	0.165895	7	9	0.140157	PAT
chr1H2	81234486	G	C	1893.55	LOC123439848	10	3	0.716905	5	7	0.250467	ETH	6	8	0.16019	2	4	0.225812	PAT	12	12	0.165895	6	9	0.115105	PAT
chr1H2	81235509	C	A	971.55	LOC123439848	7	5	0.704912	6	4	0.879413	PAT	7	6	0.522063	6	4	0.880494	PAT	10	9	0.353963	6	5	0.68592	PAT
chr1H2	81235773	G	A	1228.57	LOC123439848	6	1	0.60339	1	5	0.055023	ETH	6	4	0.839532	2	3	0.5448	PAT	17	5	0.516224	5	6	0.339572	ETH
chr1H2	81235857	T	C	946.55	LOC123439848	5	1	0.804309	7	6	0.574108	ETH	2	7	0.0214406	7	4	1	PAT	11	3	0.558203	13	5	0.90753	MAT
chr1H2	81236118	C	T	1073.55	LOC123439848	8	6	0.722829	2	5	0.117094	PAT	7	9	0.125349	7	5	0.737125	PAT	2	5	0.0950892	7	9	0.140157	PAT
chr1H2	81235509	C	A	971.55	LOC123439848	7	5	0.704912	6	4	0.879413	PAT	7	6	0.522063	6	4	0.880494	PAT	10	9	0.353963	6	5	0.68592	PAT
chr1H2	81235773	G	A	1228.57	LOC123439848	6	1	0.60339	1	5	0.055023	ETH	6	4	0.839532	2	3	0.5448	PAT	17	5	0.516224	5	6	0.339572	ETH
chr1H2	81235857	T	C	946.55	LOC123439848	5	1	0.804309	7	6	0.574108	ETH	2	7	0.0214406	7	4	1	PAT	11	3	0.558203	13	5	0.90753	MAT
chr1H2	81236118	C	T	1073.55	LOC123439848	8	6	0.722829	2	5	0.117094	PAT	7	9	0.125349	7	5	0.737125	PAT	2	5	0.0950892	7	9	0.140157	PAT
chr1H2	81313230	T	C	4493.55	LOC123439866	28	18	0.602132	29	13	0.9737	MOR	50	42	0.0356656	25	12	1	MOR	57	55	0.00203348	44	11	0.103752	MOR
chr1H2	82242183	T	C	4911.55	LOC123439896	32	18	0.875716	19	16	0.296702	PAT	30	31	0.0161909	21	10	1	MOR	55	33	0.575505	35	29	0.108913	PAT
chr1H2	82247375	C	G	15513.5	LOC123439896	92	66	0.0707015	28	12	0.879413	MOR	153	111	0.00923987	99	41	0.527109	MOR	162	98	0.253443	178	55	0.00513362	MOR
chr1H2	83192361	G	T	34.83	LOC123411916	0	22	2.88166e-10	15	0	0.015471	MOR	2	13	0.000125603	16	0	0.0101166	MOR	0	46	1.64607e-21	31	0	4.19084e-05	MOR
chr1H2	83192363	T	A	34.83	LOC123411916	0	22	2.88166e-10	15	0	0.015471	MOR	2	13	0.000125603	16	0	0.0101166	MOR	0	46	1.64607e-21	31	0	4.19084e-05	MOR
chr1H2	84981695	T	G	2945.55	LOC123440029	18	18	0.113864	11	7	0.789203	PAT	27	20	0.336255	9	9	0.29024	PAT	32	23	0.320893	27	11	0.759183	MOR
chr1H2	84981709	A	G	3432.55	LOC123440029	24	19	0.267482	12	6	1	NA	28	22	0.229138	9	10	0.205971	PAT	39	30	0.178513	27	15	0.863943	PAT
chr1H2	84981977	G	A	5313.55	LOC123440029	37	23	0.58057	28	13	1	MOR	54	21	0.534676	19	10	1	ETH	50	16	0.256532	49	13	0.101098	MAT
chr1H2	85105096	T	C	22100.6	LOC123440036	150	91	0.275893	118	51	0.607819	MOR	243	120	1	120	58	0.976112	MAT	212	129	0.161635	169	64	0.134486	MOR
chr1H2	85269217	T	C	14846.5	LOC123440048	102	85	0.00242632	64	55	0.0135717	PAT	117	95	0.00191588	71	50	0.16532	PAT	107	77	0.037742	91	91	2.44469e-05	PAT
chr1H2	85285621	A	C	25131.6	LOC123440058	123	128	6.54932e-08	82	124	1.01389e-13	PAT	141	177	4.06517e-15	66	127	1.64325e-18	PAT	171	235	1.03189e-22	105	186	6.13125e-25	PAT
chr1H2	85556644	T	G	21710.6	LOC123440069	105	22	0.000320359	38	64	1.72631e-08	ETH	163	45	0.00100046	25	30	0.00654874	ETH	139	57	0.354912	43	64	2.01995e-07	ETH
chr1H2	85556664	C	T	43358.6	LOC123440069	239	57	6.24693e-07	111	92	0.00214927	ETH	334	103	4.05827e-05	68	79	3.96324e-06	ETH	244	97	0.117365	125	137	3.03318e-09	ETH
chr1H2	85556677	A	G	57744.6	LOC123440069	316	84	4.83516e-07	153	118	0.00233333	ETH	441	144	2.56956e-05	96	100	3.98311e-06	ETH	341	123	0.00502408	196	173	5.53502e-07	ETH
chr1H2	85556691	T	C	73004.5	LOC123440069	380	127	0.000283909	200	145	0.00343855	ETH	537	220	0.0302808	139	128	8.19757e-06	ETH	425	161	0.00741536	281	215	2.14489e-05	ETH
chr1H2	85556694	G	A	73430.5	LOC123440069	384	131	0.00055387	204	147	0.00375502	ETH	538	223	0.0445075	145	129	2.07189e-05	ETH	434	163	0.00541615	290	216	7.39753e-05	ETH
chr1H2	85559255	C	T	29021.6	LOC123440069	205	87	0.360922	149	70	0.866269	MAT	336	158	0.670723	117	48	0.478332	MAT	248	127	0.910786	206	97	0.807304	MOR
chr1H2	86576832	T	G	2444.55	LOC123412023	14	17	0.0537801	7	15	0.00451965	PAT	15	22	0.00413717	2	13	0.0002119	PAT	4	8	0.0602582	9	22	0.000127166	PAT
chr1H2	86579089	T	C	2235.54	LOC123412023	9	40	4.72559e-11	4	19	1.27316e-05	PAT	16	39	1.12186e-07	7	15	0.0048636	PAT	2	16	8.26137e-06	7	18	0.000596325	PAT
chr1H2	86882178	T	A	16207.5	LOC123440153	119	62	0.912314	93	38	0.499695	MOR	166	97	0.365221	79	45	0.701269	PAT	146	75	0.954755	98	57	0.566675	PAT
chr1H2	86882548	C	T	13719.5	LOC123440153	92	48	0.943654	74	42	0.734465	PAT	153	90	0.344391	59	34	0.707291	PAT	105	54	0.940396	87	47	0.841345	PAT
chr1H2	86894453	C	T	11113.5	LOC123440153	77	42	0.825328	65	25	0.505908	MOR	136	61	0.63623	63	37	0.657673	ETH	81	72	0.0018875	77	37	1	MOR
chr1H2	87355692	C	T	2791.55	LOC123440208	11	5	1	13	7	1	ETH	24	12	1	9	6	0.769176	NA	16	13	0.36739	15	9	0.80611	PAT
chr1H2	87355697	T	C	2812.55	LOC123440208	11	5	1	15	7	1	MAT	24	12	1	10	6	0.917351	NA	17	14	0.300743	15	9	0.80611	PAT
chr1H2	87355745	A	T	3725.55	LOC123440208	18	11	0.822124	47	17	0.477304	MOR	35	43	0.00034812	31	14	0.976524	MOR	45	48	0.00128924	44	16	0.506823	MOR
chr1H2	87355828	A	C	8425.55	LOC123440208	34	54	5.99236e-07	148	42	0.00401419	MOR	96	99	2.93189e-06	79	39	1	MOR	76	102	5.8273e-10	145	48	0.034475	MOR
chr1H2	87356506	G	A	5714.55	LOC123440208	46	46	0.00445605	69	27	0.523107	MOR	50	67	6.28315e-07	52	13	0.0747943	MOR	49	50	0.00192381	106	21	0.000149424	MOR
chr1H2	87449324	C	T	1502.58	LOC123440218	13	6	1	3	3	0.601158	ETH	19	2	0.045858	1	6	0.0258642	ETH	9	5	1	3	3	0.578554	PAT
chr1H2	87450664	G	A	1386.55	LOC123440218	10	3	0.716905	3	3	0.601158	ETH	14	6	1	3	4	0.417438	ETH	8	6	0.704913	2	4	0.201526	PAT
chr1H2	87452214	A	G	1727.55	LOC123440218	18	7	0.807124	2	8	0.0133386	ETH	13	4	0.593151	3	2	1	ETH	15	5	0.630597	1	2	0.41696	ETH
chr1H2	87686869	C	T	19264.6	LOC123440229	155	77	1	110	74	0.127718	ETH	211	125	0.229421	75	58	0.0539973	PAT	117	42	0.128787	122	65	0.828422	ETH
chr1H2	87687238	A	G	21104.6	LOC123440229	146	79	0.723551	168	76	0.685548	MOR	195	106	0.639329	71	75	6.64321e-05	PAT	148	78	0.832823	134	99	0.0118905	PAT
chr1H2	87687757	T	C	14908.5	LOC123440229	113	64	0.593967	85	59	0.152536	PAT	149	71	0.86557	51	41	0.0795818	ETH	81	51	0.319323	94	73	0.0168921	PAT
chr1H2	87687824	C	G	6479.55	LOC123440229	42	35	0.0729561	28	19	0.548343	PAT	61	17	0.067125	26	13	1	NA	46	18	0.575043	50	33	0.398892	ETH
chr1H2	87686869	C	T	19264.6	LOC123440229	155	77	1	110	74	0.127718	ETH	211	125	0.229421	75	58	0.0539973	PAT	117	42	0.128787	122	65	0.828422	ETH
chr1H2	87687238	A	G	21104.6	LOC123440229	146	79	0.723551	168	76	0.685548	MOR	195	106	0.639329	71	75	6.64321e-05	PAT	148	78	0.832823	134	99	0.0118905	PAT
chr1H2	87687757	T	C	14908.5	LOC123440229	113	64	0.593967	85	59	0.152536	PAT	149	71	0.86557	51	41	0.0795818	ETH	81	51	0.319323	94	73	0.0168921	PAT
chr1H2	87687824	C	G	6479.55	LOC123440229	42	35	0.0729561	28	19	0.548343	PAT	61	17	0.067125	26	13	1	NA	46	18	0.575043	50	33	0.398892	ETH
chr1H2	87686869	C	T	19264.6	LOC123440229	155	77	1	110	74	0.127718	ETH	211	125	0.229421	75	58	0.0539973	PAT	117	42	0.128787	122	65	0.828422	ETH
chr1H2	87687238	A	G	21104.6	LOC123440229	146	79	0.723551	168	76	0.685548	MOR	195	106	0.639329	71	75	6.64321e-05	PAT	148	78	0.832823	134	99	0.0118905	PAT
chr1H2	87687757	T	C	14908.5	LOC123440229	113	64	0.593967	85	59	0.152536	PAT	149	71	0.86557	51	41	0.0795818	ETH	81	51	0.319323	94	73	0.0168921	PAT
chr1H2	87687824	C	G	6479.55	LOC123440229	42	35	0.0729561	28	19	0.548343	PAT	61	17	0.067125	26	13	1	NA	46	18	0.575043	50	33	0.398892	ETH
chr1H2	87686869	C	T	19264.6	LOC123440229	155	77	1	110	74	0.127718	ETH	211	125	0.229421	75	58	0.0539973	PAT	117	42	0.128787	122	65	0.828422	ETH
chr1H2	87687238	A	G	21104.6	LOC123440229	146	79	0.723551	168	76	0.685548	MOR	195	106	0.639329	71	75	6.64321e-05	PAT	148	78	0.832823	134	99	0.0118905	PAT
chr1H2	87687757	T	C	14908.5	LOC123440229	113	64	0.593967	85	59	0.152536	PAT	149	71	0.86557	51	41	0.0795818	ETH	81	51	0.319323	94	73	0.0168921	PAT
chr1H2	87687824	C	G	6479.55	LOC123440229	42	35	0.0729561	28	19	0.548343	PAT	61	17	0.067125	26	13	1	NA	46	18	0.575043	50	33	0.398892	ETH
chr1H2	87692289	A	T	30258.6	LOC123440254	206	78	0.0905423	129	83	0.184798	ETH	293	115	0.0610303	71	74	9.29692e-05	ETH	284	104	0.0163884	125	92	0.0193989	ETH
chr1H2	87692330	C	T	62098.6	LOC123440254	324	116	0.00613713	214	124	0.373301	ETH	440	191	0.195337	139	99	0.0318768	ETH	417	175	0.112462	207	158	0.000374183	ETH
chr1H2	87692333	G	A	63071.6	LOC123440254	332	118	0.00495358	216	125	0.375422	ETH	443	197	0.291936	143	99	0.0471095	ETH	426	174	0.056051	209	160	0.000324679	ETH
chr1H2	87692340	G	A	65561.5	LOC123440254	346	123	0.00381885	225	133	0.265685	ETH	463	219	0.653417	153	100	0.107463	ETH	448	191	0.129337	234	162	0.00607065	ETH
chr1H2	87692359	A	C	49646.6	LOC123440254	362	132	0.00587545	236	127	0.691853	ETH	518	237	0.3933	176	104	0.352135	ETH	451	189	0.0930501	279	171	0.0961767	ETH
chr1H2	87692392	G	A	54839.6	LOC123440254	375	167	0.366825	246	151	0.124749	ETH	611	256	0.0413584	211	113	0.744003	ETH	441	208	0.646188	314	185	0.166764	ETH
chr1H2	87692491	G	A	31075.6	LOC123440254	213	96	0.599699	133	84	0.215987	ETH	332	119	0.00492705	119	61	0.976524	ETH	285	120	0.223014	142	111	0.00208974	ETH
chr1H2	87694902	T	G	35.83	LOC123440254	0	35	2.70955e-16	75	7	1.95549e-06	MOR	0	43	3.67884e-20	35	0	7.38027e-06	MOR	0	37	2.60801e-17	34	0	8.59162e-06	MOR
chr1H2	87695216	G	T	13372.5	LOC123440254	85	31	0.260286	48	50	0.00176009	ETH	124	29	0.000376972	33	19	0.821451	ETH	112	30	0.00541256	70	63	0.00340838	ETH
chr1H2	87880287	T	C	40430.6	LOC123440265	191	87	0.648981	165	97	0.384866	ETH	298	151	0.976083	145	88	0.32593	PAT	343	173	0.986557	237	138	0.281316	PAT
chr1H2	88163433	A	G	13037.5	LOC123440276	174	35	6.31987e-07	36	18	1	NA	97	50	0.930233	20	31	0.000459126	PAT	113	56	1	48	21	0.831327	MAT
chr1H2	88163610	T	A	14674.5	LOC123440276	198	34	1.12856e-09	50	19	0.566127	MAT	107	34	0.0467167	34	38	0.00340746	ETH	114	27	0.000836385	37	22	0.735465	ETH
chr1H2	92324200	C	T	1324.55	LOC123440525	18	3	0.145474	4	3	0.84279	ETH	14	6	1	10	2	0.561923	MAT	8	5	0.86673	14	7	1	NA
chr1H2	92856959	C	G	1122.55	LOC123440615	7	18	0.000576726	1	3	0.236024	PAT	11	12	0.143189	5	5	0.517067	PAT	13	16	0.0413356	8	4	1	NA
chr1H2	92857470	C	T	1470.54	LOC123440615	19	11	0.828728	6	1	0.629567	MOR	7	4	1	1	0	1	MOR	17	13	0.384251	4	5	0.303982	PAT
chr1H2	93881727	C	T	16685.6	LOC123412228	135	67	1	71	41	0.673842	ETH	196	134	0.0160265	68	39	0.730906	PAT	137	87	0.167617	130	51	0.282878	MOR
chr1H2	95396688	A	C	688.52	LOC123412282	8	4	1	16	4	0.420856	NA	9	29	3.88122e-07	7	3	1	MOR	4	12	0.00263307	15	0	0.0136126	MOR
chr1H2	95397329	A	G	1004.52	LOC123412282	9	7	0.595701	14	3	0.374907	MOR	15	15	0.150314	17	2	0.127063	MOR	9	20	0.000395886	18	0	0.0032493	MOR
chr1H2	95397561	T	C	435.07	LOC123412282	5	1	0.804309	8	0	0.143935	MAT	3	10	0.00498093	13	0	0.0256827	MOR	7	5	0.685435	14	0	0.0232173	MOR
chr1H2	95546460	C	T	1643.54	LOC123440700	21	8	0.716279	8	2	0.698666	MAT	17	9	1	6	5	0.7153	PAT	18	11	0.807755	14	3	0.350522	MOR
chr1H2	95552064	T	G	4260.55	LOC123440700	49	20	0.68177	11	18	0.00955591	ETH	38	27	0.301692	23	16	0.512521	PAT	28	16	0.850822	27	14	1	PAT
chr1H2	95552131	T	C	4452.55	LOC123440700	29	22	0.260003	12	19	0.00747986	PAT	46	24	0.959111	25	9	0.669064	MOR	25	17	0.474572	21	22	0.0436115	PAT
chr1H2	95552178	C	T	4297.55	LOC123440700	33	24	0.291666	14	19	0.0181936	PAT	42	13	0.255566	23	7	0.535988	MAT	33	17	1	20	17	0.226917	PAT
chr1H2	95552230	G	C	3603.55	LOC123440700	27	17	0.681543	6	11	0.0306675	PAT	33	14	0.765244	15	4	0.536406	MAT	34	20	0.700591	16	13	0.389076	PAT
chr1H2	96801437	T	C	10746.5	LOC123440783	115	41	0.136429	44	21	1	MAT	150	35	6.56623e-05	45	21	0.993816	MAT	63	27	0.709775	59	13	0.0180575	MAT
chr1H2	96801794	T	G	7845.55	LOC123440783	80	35	0.709082	40	14	0.503005	MAT	97	39	0.408098	51	17	0.317598	MAT	52	22	0.677954	38	19	1	NA
chr1H2	96802364	A	G	5168.55	LOC123440783	47	33	0.279581	23	5	0.231055	MOR	78	31	0.446864	49	17	0.428037	MAT	36	17	1	32	8	0.189437	MAT
chr1H2	96802610	C	G	4919.55	LOC123440783	49	21	0.759113	15	14	0.239791	ETH	50	24	1	29	12	0.794612	MAT	31	11	0.560189	27	10	0.656973	MAT
chr1H2	96802857	A	G	3619.55	LOC123440783	32	15	1	18	9	1	NA	39	26	0.426595	19	7	0.731858	MOR	28	17	0.667747	13	10	0.546818	PAT
chr1H2	97048908	C	T	16060.5	LOC123440794	82	48	0.570771	69	33	1	MOR	108	38	0.127859	54	29	0.934638	ETH	127	47	0.149622	89	46	0.947035	ETH
chr1H2	97048920	A	T	17101.6	LOC123440794	87	51	0.53449	77	36	0.898936	MOR	121	43	0.113661	59	34	0.707291	ETH	138	49	0.0918324	95	48	1	ETH
chr1H2	97048908	C	T	16060.5	LOC123440794	82	48	0.570771	69	33	1	MOR	108	38	0.127859	54	29	0.934638	ETH	127	47	0.149622	89	46	0.947035	ETH
chr1H2	97048920	A	T	17101.6	LOC123440794	87	51	0.53449	77	36	0.898936	MOR	121	43	0.113661	59	34	0.707291	ETH	138	49	0.0918324	95	48	1	ETH
chr1H2	97048908	C	T	16060.5	LOC123440794	82	48	0.570771	69	33	1	MOR	108	38	0.127859	54	29	0.934638	ETH	127	47	0.149622	89	46	0.947035	ETH
chr1H2	97048920	A	T	17101.6	LOC123440794	87	51	0.53449	77	36	0.898936	MOR	121	43	0.113661	59	34	0.707291	ETH	138	49	0.0918324	95	48	1	ETH
chr1H2	97049235	T	C	27848.6	LOC123440794	170	141	7.01986e-05	257	69	1.29182e-05	MOR	233	220	1.63363e-10	237	67	0.000132642	MOR	216	188	2.6119e-07	343	115	0.000732891	MOR
chr1H2	97049235	T	C	27848.6	LOC123440794	170	141	7.01986e-05	257	69	1.29182e-05	MOR	233	220	1.63363e-10	237	67	0.000132642	MOR	216	188	2.6119e-07	343	115	0.000732891	MOR
chr1H2	97049235	T	C	27848.6	LOC123440794	170	141	7.01986e-05	257	69	1.29182e-05	MOR	233	220	1.63363e-10	237	67	0.000132642	MOR	216	188	2.6119e-07	343	115	0.000732891	MOR
chr1H2	97052982	C	A	59346.6	LOC123440794	384	198	0.847759	371	159	0.230464	MOR	633	317	1	317	139	0.394793	MOR	526	285	0.420185	488	199	0.0430602	MOR
chr1H2	97053105	C	T	39979.6	LOC123440794	283	170	0.141548	230	110	0.872459	MOR	413	219	0.637816	207	98	0.831462	MOR	385	199	0.833191	303	151	1	MOR
chr1H2	97053143	G	A	34661.6	LOC123440794	181	115	0.111041	162	71	0.561896	MOR	296	151	0.914963	128	69	0.815199	PAT	271	126	0.661256	198	94	0.837798	MAT
chr1H2	97053146	T	C	38388.6	LOC123440794	181	113	0.154458	160	71	0.63703	MOR	302	148	0.944441	125	71	0.610534	ETH	275	118	0.298351	196	94	0.873308	MAT
chr1H2	97053168	T	C	23035.6	LOC123440794	147	79	0.766807	118	51	0.607819	MOR	237	102	0.349994	82	61	0.0650727	ETH	218	91	0.277039	149	70	0.845595	MAT
chr1H2	97052982	C	A	59346.6	LOC123440794	384	198	0.847759	371	159	0.230464	MOR	633	317	1	317	139	0.394793	MOR	526	285	0.420185	488	199	0.0430602	MOR
chr1H2	97053105	C	T	39979.6	LOC123440794	283	170	0.141548	230	110	0.872459	MOR	413	219	0.637816	207	98	0.831462	MOR	385	199	0.833191	303	151	1	MOR
chr1H2	97053143	G	A	34661.6	LOC123440794	181	115	0.111041	162	71	0.561896	MOR	296	151	0.914963	128	69	0.815199	PAT	271	126	0.661256	198	94	0.837798	MAT
chr1H2	97053146	T	C	38388.6	LOC123440794	181	113	0.154458	160	71	0.63703	MOR	302	148	0.944441	125	71	0.610534	ETH	275	118	0.298351	196	94	0.873308	MAT
chr1H2	97053168	T	C	23035.6	LOC123440794	147	79	0.766807	118	51	0.607819	MOR	237	102	0.349994	82	61	0.0650727	ETH	218	91	0.277039	149	70	0.845595	MAT
chr1H2	97205180	G	A	9176.55	LOC123440818	98	43	0.690311	45	14	0.264913	MAT	84	57	0.166434	47	16	0.415057	MOR	72	41	0.685435	43	14	0.350179	MOR
chr1H2	97205456	A	G	8426.55	LOC123440818	99	37	0.267081	29	21	0.407069	ETH	80	55	0.155773	44	27	0.653739	PAT	56	37	0.307639	40	17	0.810499	MOR
chr1H2	97302859	T	C	1773.03	LOC123440827	26	7	0.33584	49	0	4.91964e-08	MAT	17	38	3.81337e-07	37	0	4.40627e-06	MOR	27	23	0.13889	34	0	8.59162e-06	MOR
chr1H2	97539971	T	G	3501.55	LOC123440839	20	21	0.0523208	15	9	0.826056	PAT	34	18	0.946063	11	20	0.00228157	PAT	31	22	0.376169	13	15	0.0706266	PAT
chr1H2	97661116	C	T	4900.55	LOC123440851	32	9	0.256881	17	18	0.0851628	ETH	46	15	0.284801	16	14	0.265781	ETH	31	23	0.2579	19	17	0.215742	PAT
chr1H2	97661116	C	T	4900.55	LOC123440851	32	9	0.256881	17	18	0.0851628	ETH	46	15	0.284801	16	14	0.265781	ETH	31	23	0.2579	19	17	0.215742	PAT
chr1H2	97661257	T	A	4502.55	LOC123440851	28	11	0.756839	10	13	0.0734128	ETH	28	16	0.845923	16	14	0.265781	PAT	25	11	0.935262	15	27	0.000248391	ETH
chr1H2	97661257	T	A	4502.55	LOC123440851	28	11	0.756839	10	13	0.0734128	ETH	28	16	0.845923	16	14	0.265781	PAT	25	11	0.935262	15	27	0.000248391	ETH
chr1H2	97791783	C	T	6735.55	LOC123440879	42	11	0.128701	23	20	0.175802	ETH	81	27	0.130728	20	16	0.321454	ETH	39	17	0.792458	18	22	0.0203698	ETH
chr1H2	98455485	T	C	6431.55	LOC123440979	37	30	0.117671	40	14	0.503005	MOR	76	42	0.747013	26	18	0.540262	PAT	83	28	0.138724	60	13	0.0136126	MAT
chr1H2	98455689	T	C	15185.5	LOC123440979	105	72	0.106488	72	29	0.537223	MOR	157	101	0.111234	79	48	0.499846	PAT	152	87	0.482453	83	60	0.0819521	PAT
chr1H2	98455894	G	C	14328.5	LOC123440979	93	51	0.745678	79	41	0.955827	PAT	158	91	0.415516	74	44	0.583297	PAT	137	78	0.532766	97	45	0.847861	MOR
chr1H2	98456492	T	A	10794.5	LOC123440979	72	55	0.0502006	64	31	1	MOR	127	57	0.667671	77	25	0.149528	MAT	105	85	0.00376741	71	38	0.877188	PAT
chr1H2	98456791	G	A	16625.6	LOC123440979	74	56	0.053268	74	36	1	MOR	126	65	0.942574	49	29	0.672444	PAT	117	79	0.0871815	91	46	1	PAT
chr1H2	98456792	G	C	16625.6	LOC123440979	74	56	0.053268	74	36	1	MOR	126	65	0.942574	49	29	0.672444	PAT	117	79	0.0871815	91	46	1	PAT
chr1H2	98456874	G	A	11450.5	LOC123440979	69	49	0.138948	72	33	0.893242	MOR	127	74	0.4307	60	35	0.709079	PAT	119	93	0.00516096	107	36	0.0981054	MOR
chr1H2	98457412	G	A	8896.55	LOC123440979	58	47	0.0460129	65	20	0.156468	MOR	95	60	0.282442	51	20	0.584738	MOR	93	70	0.0312529	82	38	0.883778	MOR
chr1H2	98457496	C	T	3780.55	LOC123440979	26	15	0.858684	16	9	0.944833	PAT	40	29	0.221551	19	7	0.731858	MOR	56	24	0.691795	21	13	0.740577	ETH
chr1H2	98841276	A	G	1777.55	LOC123441002	15	4	0.499553	6	3	1	NA	17	5	0.510925	10	3	0.747369	MAT	14	10	0.540255	8	7	0.44451	PAT
chr1H2	98841412	T	C	5704.55	LOC123441002	40	36	0.0398992	40	19	1	MOR	60	42	0.173715	23	16	0.512521	PAT	51	31	0.559835	33	23	0.413844	PAT
chr1H2	98841789	T	C	7509.55	LOC123441002	55	60	0.000195319	60	20	0.256208	MOR	78	92	1.70368e-07	48	14	0.189638	MOR	68	58	0.0095268	69	40	0.646629	PAT
chr1H2	98841276	A	G	1777.55	LOC123441002	15	4	0.499553	6	3	1	NA	17	5	0.510925	10	3	0.747369	MAT	14	10	0.540255	8	7	0.44451	PAT
chr1H2	98841412	T	C	5704.55	LOC123441002	40	36	0.0398992	40	19	1	MOR	60	42	0.173715	23	16	0.512521	PAT	51	31	0.559835	33	23	0.413844	PAT
chr1H2	98841789	T	C	7509.55	LOC123441002	55	60	0.000195319	60	20	0.256208	MOR	78	92	1.70368e-07	48	14	0.189638	MOR	68	58	0.0095268	69	40	0.646629	PAT
chr1H2	98845470	G	A	3710.55	LOC123441002	23	33	0.000439775	32	12	0.621435	MOR	41	16	0.622385	16	6	0.818407	MAT	34	35	0.00904086	28	16	0.86706	PAT
chr1H2	98845470	G	A	3710.55	LOC123441002	23	33	0.000439775	32	12	0.621435	MOR	41	16	0.622385	16	6	0.818407	MAT	34	35	0.00904086	28	16	0.86706	PAT
chr1H2	98845470	G	A	3710.55	LOC123441002	23	33	0.000439775	32	12	0.621435	MOR	41	16	0.622385	16	6	0.818407	MAT	34	35	0.00904086	28	16	0.86706	PAT
chr1H2	98851698	G	A	3562.55	LOC123441002	24	23	0.0738127	21	8	0.741008	MOR	20	22	0.0321309	22	24	0.0396853	PAT	26	19	0.333958	31	10	0.406163	MOR
chr1H2	98851698	G	A	3562.55	LOC123441002	24	23	0.0738127	21	8	0.741008	MOR	20	22	0.0321309	22	24	0.0396853	PAT	26	19	0.333958	31	10	0.406163	MOR
chr1H2	98851698	G	A	3562.55	LOC123441002	24	23	0.0738127	21	8	0.741008	MOR	20	22	0.0321309	22	24	0.0396853	PAT	26	19	0.333958	31	10	0.406163	MOR
chr1H2	98864531	G	A	2328.53	LOC123441002	11	18	0.00814398	16	10	0.832394	PAT	15	23	0.00254692	21	2	0.0442407	MOR	21	19	0.129588	27	6	0.146334	MOR
chr1H2	98864539	T	C	2419.54	LOC123441002	12	15	0.0588641	15	9	0.826056	PAT	17	23	0.00619119	19	2	0.0623958	MOR	21	19	0.129588	23	6	0.304385	MOR
chr1H2	98864651	G	A	2423.55	LOC123441002	16	18	0.0491924	16	10	0.832394	PAT	20	18	0.158565	21	9	0.95543	MOR	28	26	0.0656057	21	6	0.473055	MOR
chr1H2	98864531	G	A	2328.53	LOC123441002	11	18	0.00814398	16	10	0.832394	PAT	15	23	0.00254692	21	2	0.0442407	MOR	21	19	0.129588	27	6	0.146334	MOR
chr1H2	98864539	T	C	2419.54	LOC123441002	12	15	0.0588641	15	9	0.826056	PAT	17	23	0.00619119	19	2	0.0623958	MOR	21	19	0.129588	23	6	0.304385	MOR
chr1H2	98864651	G	A	2423.55	LOC123441002	16	18	0.0491924	16	10	0.832394	PAT	20	18	0.158565	21	9	0.95543	MOR	28	26	0.0656057	21	6	0.473055	MOR
chr1H2	98864531	G	A	2328.53	LOC123441002	11	18	0.00814398	16	10	0.832394	PAT	15	23	0.00254692	21	2	0.0442407	MOR	21	19	0.129588	27	6	0.146334	MOR
chr1H2	98864539	T	C	2419.54	LOC123441002	12	15	0.0588641	15	9	0.826056	PAT	17	23	0.00619119	19	2	0.0623958	MOR	21	19	0.129588	23	6	0.304385	MOR
chr1H2	98864651	G	A	2423.55	LOC123441002	16	18	0.0491924	16	10	0.832394	PAT	20	18	0.158565	21	9	0.95543	MOR	28	26	0.0656057	21	6	0.473055	MOR
chr1H2	98872247	G	A	1330.55	LOC123441002	4	17	5.49527e-05	5	5	0.50736	PAT	19	9	1	17	3	0.222318	MAT	13	16	0.0413356	11	4	0.894867	MOR
chr1H2	98872247	G	A	1330.55	LOC123441002	4	17	5.49527e-05	5	5	0.50736	PAT	19	9	1	17	3	0.222318	MAT	13	16	0.0413356	11	4	0.894867	MOR
chr1H2	98872247	G	A	1330.55	LOC123441002	4	17	5.49527e-05	5	5	0.50736	PAT	19	9	1	17	3	0.222318	MAT	13	16	0.0413356	11	4	0.894867	MOR
chr1H2	98887228	C	A	5952.55	LOC123441026	64	15	0.0184336	16	8	1	NA	51	19	0.448194	34	12	0.553862	MAT	46	16	0.357461	15	8	1	ETH
chr1H2	99060255	C	T	66435.5	LOC123441037	469	175	0.00316729	299	180	0.131748	ETH	537	288	0.47718	319	150	0.74499	MOR	670	346	0.765829	404	197	0.901612	MOR
chr1H2	99195270	A	G	5360.55	LOC123441047	14	15	0.109221	14	32	6.20627e-06	PAT	30	33	0.00577701	15	33	6.01588e-06	PAT	31	35	0.00326441	23	52	2.68369e-09	PAT
chr1H2	99195379	G	A	3518.55	LOC123441047	4	6	0.189903	5	24	6.03837e-07	PAT	23	17	0.367502	7	19	0.000416668	PAT	18	21	0.0255795	9	29	5.58848e-07	PAT
chr1H2	99570158	C	T	51407.6	LOC123441079	279	112	0.120252	228	148	0.0503082	ETH	403	203	0.985357	212	118	0.555311	PAT	344	187	0.504204	267	146	0.576178	PAT
chr1H2	99570718	C	A	40796.6	LOC123441079	273	99	0.0184755	184	86	0.812274	MAT	468	203	0.172701	171	70	0.335267	MAT	395	138	0.000839952	212	124	0.296895	ETH
chr1H2	99600179	C	T	5766.55	LOC123441089	37	26	0.32	31	16	1	PAT	52	51	0.00243004	61	12	0.00783266	MOR	76	60	0.0271092	56	19	0.312284	MOR
chr1H2	99600204	C	T	6492.55	LOC123441089	44	26	0.684547	33	13	0.715866	MOR	63	51	0.0312033	46	17	0.553862	MOR	85	66	0.0242585	58	18	0.181752	MOR
chr1H2	99622996	G	A	45845.6	LOC123441099	229	121	0.788348	228	128	0.502487	PAT	508	223	0.194109	237	86	0.0387285	MAT	386	194	1	315	143	0.516987	MOR
chr1H2	99903429	C	T	1231.55	LOC123441113	9	10	0.181589	6	2	1	MOR	14	8	0.90031	2	3	0.5448	PAT	10	16	0.00969465	4	8	0.0680981	PAT
chr1H2	99903429	C	T	1231.55	LOC123441113	9	10	0.181589	6	2	1	MOR	14	8	0.90031	2	3	0.5448	PAT	10	16	0.00969465	4	8	0.0680981	PAT
chr1H2	99905077	C	T	2594.55	LOC123441113	26	5	0.122918	10	9	0.400939	ETH	27	12	0.932939	13	3	0.489239	MAT	20	14	0.510724	21	8	0.72139	MOR
chr1H2	99905077	C	T	2594.55	LOC123441113	26	5	0.122918	10	9	0.400939	ETH	27	12	0.932939	13	3	0.489239	MAT	20	14	0.510724	21	8	0.72139	MOR
chr1H2	99906568	T	C	3638.55	LOC123441113	31	13	0.775986	11	2	0.420018	MAT	31	19	0.681973	15	10	0.717374	PAT	41	25	0.581645	9	10	0.183158	PAT
chr1H2	99906568	T	C	3638.55	LOC123441113	31	13	0.775986	11	2	0.420018	MAT	31	19	0.681973	15	10	0.717374	PAT	41	25	0.581645	9	10	0.183158	PAT
chr1H2	99909334	C	T	4666.55	LOC123441113	36	21	0.727622	13	9	0.686401	PAT	43	34	0.106511	20	11	0.956848	PAT	48	25	0.966769	49	16	0.273678	MOR
chr1H2	99909334	C	T	4666.55	LOC123441113	36	21	0.727622	13	9	0.686401	PAT	43	34	0.106511	20	11	0.956848	PAT	48	25	0.966769	49	16	0.273678	MOR
chr1H2	99911812	A	G	8098.55	LOC123441113	51	35	0.301609	42	15	0.517144	MOR	92	62	0.140138	28	26	0.0861265	PAT	75	47	0.383306	41	34	0.0890262	PAT
chr1H2	99911812	A	G	8098.55	LOC123441113	51	35	0.301609	42	15	0.517144	MOR	92	62	0.140138	28	26	0.0861265	PAT	75	47	0.383306	41	34	0.0890262	PAT
chr1H2	101133089	T	C	1613.55	LOC123441149	12	3	0.579825	12	4	0.772733	MAT	11	7	0.744621	1	5	0.0579561	PAT	14	4	0.599279	6	11	0.0273634	ETH
chr1H2	101236640	A	G	12512.5	LOC123441159	66	20	0.116836	15	42	8.41308e-09	ETH	112	23	0.000130774	25	32	0.00299833	ETH	115	37	0.0470376	38	47	0.000211463	ETH
chr1H2	101237684	C	A	17134.6	LOC123441159	92	38	0.520661	40	47	0.000490401	ETH	204	55	9.10732e-05	40	40	0.0117746	ETH	149	63	0.415006	46	63	1.50191e-06	ETH
chr1H2	101237736	C	T	17428.6	LOC123441159	97	46	0.89631	40	47	0.000490401	ETH	191	59	0.00307777	43	36	0.0717607	ETH	156	57	0.089295	52	75	3.55199e-08	ETH
chr1H2	101240281	C	T	4646.55	LOC123441170	16	17	0.0955949	14	18	0.028344	PAT	50	34	0.27461	5	12	0.0122945	PAT	37	16	0.786188	20	28	0.00233638	ETH
chr1H2	101240516	G	A	11406.5	LOC123441170	62	55	0.0079122	59	55	0.00443784	PAT	105	98	5.60648e-05	37	38	0.00907941	PAT	77	84	4.71448e-06	39	76	1.35205e-11	PAT
chr1H2	101242699	C	T	4932.55	LOC123441170	13	11	0.341521	43	30	0.328851	PAT	31	27	0.0785837	32	27	0.135999	PAT	40	50	7.04077e-05	43	42	0.00900712	PAT
chr1H2	101400701	G	T	60222.6	LOC123441193	265	117	0.436766	366	164	0.42927	MAT	546	269	0.924032	365	188	0.891185	ETH	562	302	0.455864	555	264	0.691555	MOR
chr1H2	101401326	C	T	63662.6	LOC123441193	286	161	0.379218	396	199	1	PAT	556	288	0.755597	331	164	1	MOR	618	289	0.506639	531	290	0.389076	ETH
chr1H2	101401346	T	C	61707.6	LOC123441193	277	164	0.177744	393	200	0.966912	PAT	536	291	0.399818	337	153	0.541349	MOR	583	277	0.634336	493	257	0.742169	ETH
chr1H2	101401694	A	G	68943.5	LOC123441193	296	168	0.34287	365	223	0.0609943	PAT	649	282	0.1048	371	163	0.351881	MAT	632	269	0.0640231	548	259	0.647551	MAT
chr1H2	101400701	G	T	60222.6	LOC123441193	265	117	0.436766	366	164	0.42927	MAT	546	269	0.924032	365	188	0.891185	ETH	562	302	0.455864	555	264	0.691555	MOR
chr1H2	101401326	C	T	63662.6	LOC123441193	286	161	0.379218	396	199	1	PAT	556	288	0.755597	331	164	1	MOR	618	289	0.506639	531	290	0.389076	ETH
chr1H2	101401346	T	C	61707.6	LOC123441193	277	164	0.177744	393	200	0.966912	PAT	536	291	0.399818	337	153	0.541349	MOR	583	277	0.634336	493	257	0.742169	ETH
chr1H2	101401694	A	G	68943.5	LOC123441193	296	168	0.34287	365	223	0.0609943	PAT	649	282	0.1048	371	163	0.351881	MAT	632	269	0.0640231	548	259	0.647551	MAT
chr1H2	101402198	C	T	72208.5	LOC123441193	329	174	0.722829	411	205	1	MOR	689	367	0.466776	397	192	0.871398	MOR	679	324	0.644459	554	254	0.421775	MAT
chr1H2	101402198	C	T	72208.5	LOC123441193	329	174	0.722829	411	205	1	MOR	689	367	0.466776	397	192	0.871398	MOR	679	324	0.644459	554	254	0.421775	MAT
chr1H2	102167808	A	G	11780.5	LOC123412451	97	35	0.224438	38	27	0.350088	ETH	129	55	0.489527	66	18	0.0640864	MAT	125	45	0.122915	52	27	0.98722	ETH
chr1H2	102167908	G	C	10215.5	LOC123412451	82	25	0.0768545	36	19	0.986126	ETH	111	58	0.890471	55	21	0.534734	MOR	99	44	0.67388	52	22	0.702909	MAT
chr1H2	102738321	A	G	21389.6	LOC123441279	175	91	0.898675	71	33	0.893242	MOR	196	85	0.415501	122	30	0.00150437	MAT	279	107	0.047549	146	78	0.807896	ETH
chr1H2	102738853	A	G	33059.6	LOC123441279	240	117	0.95006	116	44	0.267192	MAT	307	124	0.0956875	138	59	0.529245	MAT	361	167	0.578778	193	103	0.768944	ETH
chr1H2	102738915	C	A	31928.6	LOC123441279	250	137	0.55641	123	59	0.93289	MOR	302	137	0.504038	136	63	0.817234	MAT	340	196	0.213106	182	107	0.330184	PAT
chr1H2	102739234	C	G	26955.6	LOC123441279	218	115	0.781994	94	46	1	MOR	264	135	0.908137	132	58	0.645795	MOR	314	162	0.866845	213	87	0.24001	MOR
chr1H2	102739342	C	A	18877.6	LOC123441279	151	79	0.887757	63	45	0.188496	PAT	193	89	0.699756	95	37	0.416944	MAT	231	98	0.295824	108	50	0.810499	MAT
chr1H2	102739376	T	C	13112.5	LOC123441279	99	54	0.754018	42	27	0.499149	PAT	140	65	0.773594	70	23	0.188809	MAT	147	68	0.741836	75	32	0.644053	MAT
chr1H2	102738321	A	G	21389.6	LOC123441279	175	91	0.898675	71	33	0.893242	MOR	196	85	0.415501	122	30	0.00150437	MAT	279	107	0.047549	146	78	0.807896	ETH
chr1H2	102738853	A	G	33059.6	LOC123441279	240	117	0.95006	116	44	0.267192	MAT	307	124	0.0956875	138	59	0.529245	MAT	361	167	0.578778	193	103	0.768944	ETH
chr1H2	102738915	C	A	31928.6	LOC123441279	250	137	0.55641	123	59	0.93289	MOR	302	137	0.504038	136	63	0.817234	MAT	340	196	0.213106	182	107	0.330184	PAT
chr1H2	102739234	C	G	26955.6	LOC123441279	218	115	0.781994	94	46	1	MOR	264	135	0.908137	132	58	0.645795	MOR	314	162	0.866845	213	87	0.24001	MOR
chr1H2	102739342	C	A	18877.6	LOC123441279	151	79	0.887757	63	45	0.188496	PAT	193	89	0.699756	95	37	0.416944	MAT	231	98	0.295824	108	50	0.810499	MAT
chr1H2	102739376	T	C	13112.5	LOC123441279	99	54	0.754018	42	27	0.499149	PAT	140	65	0.773594	70	23	0.188809	MAT	147	68	0.741836	75	32	0.644053	MAT
chr1H2	102743267	T	C	26566.6	LOC123441268	201	116	0.383993	123	82	0.117629	PAT	290	143	0.975169	150	77	0.987313	ETH	224	140	0.0852064	164	86	0.858758	PAT
chr1H2	102746264	G	C	14365.5	LOC123441268	114	52	0.766807	53	23	0.793243	MAT	104	48	0.783485	70	46	0.33044	ETH	168	60	0.0564574	66	36	0.811125	ETH
chr1H2	103190513	C	T	12152.5	LOC123441325	80	11	3.13423e-05	15	26	0.00051554	ETH	85	22	0.0144835	6	14	0.00558517	ETH	72	7	2.67802e-06	5	43	1.21015e-14	ETH
chr1H2	103190544	G	C	13012.9	LOC123441325	80	17	0.00293857	13	18	0.0232257	ETH	86	21	0.00601804	7	21	5.88782e-05	ETH	72	8	1.02976e-05	2	39	1.65066e-15	ETH
chr1H2	103190552	T	C	13105.9	LOC123441325	81	17	0.00219187	12	17	0.0200154	ETH	86	24	0.0277914	3	21	6.52387e-07	ETH	75	7	1.17558e-06	2	39	1.65066e-15	ETH
chr1H2	103452716	T	C	5710.55	LOC123441336	31	26	0.144293	29	38	0.000691671	PAT	41	48	0.000260342	21	30	0.0014464	PAT	27	59	2.69103e-10	36	47	0.000101434	PAT
chr1H2	103454297	C	T	18276.6	LOC123441336	103	110	3.57645e-07	65	109	6.67637e-14	PAT	131	151	3.09791e-11	67	98	2.01278e-10	PAT	100	111	7.25691e-08	81	115	6.81222e-12	PAT
chr1H2	104700306	C	T	28971.6	LOC123441369	193	45	5.366e-06	22	101	5.23668e-27	ETH	219	78	0.0245287	52	83	4.27173e-10	ETH	223	75	0.00763388	39	118	3.23951e-25	ETH
chr1H2	104703854	C	T	12383.5	LOC123441369	61	8	0.000258786	17	68	3.58647e-17	ETH	58	24	0.622672	10	21	0.000891316	ETH	162	42	0.000297556	8	31	3.95628e-08	ETH
chr1H2	104706532	A	T	20526.6	LOC123441369	132	33	0.000818238	17	46	2.0692e-09	ETH	174	36	1.11978e-06	22	52	2.42152e-09	ETH	187	49	9.96628e-05	31	77	1.68667e-14	ETH
chr1H2	104781947	C	G	2478.55	LOC123441379	10	3	0.716905	15	3	0.379532	MAT	32	4	0.0111029	14	9	0.820678	ETH	31	8	0.2209	9	3	0.877188	MAT
chr1H2	104782976	A	T	3995.55	LOC123441379	20	13	0.629177	15	8	1	PAT	46	12	0.102399	15	9	0.829199	ETH	40	27	0.376818	14	14	0.153535	PAT
chr1H2	105084847	G	C	4113.55	LOC123441390	25	19	0.342178	19	12	0.745829	PAT	38	18	1	24	18	0.367402	ETH	32	33	0.0106056	29	20	0.453549	PAT
chr1H2	105446883	C	A	873.55	LOC123441401	7	14	0.00717051	4	13	0.00170879	PAT	9	3	0.855261	3	10	0.00748959	ETH	4	11	0.00557278	13	25	0.000238834	PAT
chr1H2	105579878	G	T	29457.6	LOC123412516	106	48	0.755121	108	73	0.124403	ETH	292	106	0.0130489	98	58	0.509401	ETH	250	117	0.713031	285	153	0.647749	ETH
chr1H2	105580545	G	C	3294.55	LOC123412516	17	4	0.39892	17	10	0.839963	ETH	42	13	0.255566	5	18	9.51893e-05	ETH	15	12	0.354912	15	12	0.376967	PAT
chr1H2	105635349	C	T	4608.55	LOC123441410	36	19	0.965623	15	8	1	PAT	13	27	5.20299e-05	11	5	1	MOR	48	13	0.1145	24	13	0.951809	ETH
chr1H2	105635358	A	G	4493.55	LOC123441410	37	19	1	17	6	0.701436	MOR	12	26	6.06146e-05	11	7	0.794014	PAT	49	12	0.0647307	25	10	0.748922	MAT
chr1H2	105635658	C	A	3315.55	LOC123441410	29	14	1	14	10	0.5874	ETH	14	13	0.192418	11	8	0.666894	PAT	42	9	0.0411983	16	12	0.484015	ETH
chr1H2	105635723	T	C	3397.55	LOC123441410	34	21	0.639118	19	9	1	MOR	15	19	0.0243387	14	14	0.172928	PAT	47	18	0.506832	20	10	1	NA
chr1H2	105636238	G	C	2959.55	LOC123441410	25	10	0.745678	8	6	0.746207	ETH	23	4	0.0879268	14	8	0.93737	ETH	26	6	0.172976	15	12	0.376967	ETH
chr1H2	105636273	A	C	3353.55	LOC123441410	28	16	0.864993	9	11	0.137293	PAT	19	7	0.675264	13	6	1	MAT	32	9	0.239705	10	16	0.011437	ETH
chr1H2	105636386	C	T	5865.55	LOC123441410	41	20	1	11	10	0.326792	ETH	30	14	1	10	9	0.409789	ETH	49	18	0.443399	24	11	1	MAT
chr1H2	105636391	T	C	5812.55	LOC123441410	41	19	0.969856	11	10	0.326792	ETH	32	14	0.85169	10	9	0.409789	ETH	46	19	0.654427	24	11	1	MAT
chr1H2	105904832	G	A	808.55	LOC123441421	5	4	0.654186	1	2	0.438905	PAT	9	6	0.717435	6	8	0.199571	PAT	5	6	0.319323	1	2	0.41696	PAT
chr1H2	105904832	G	A	808.55	LOC123441421	5	4	0.654186	1	2	0.438905	PAT	9	6	0.717435	6	8	0.199571	PAT	5	6	0.319323	1	2	0.41696	PAT
chr1H2	105904832	G	A	808.55	LOC123441421	5	4	0.654186	1	2	0.438905	PAT	9	6	0.717435	6	8	0.199571	PAT	5	6	0.319323	1	2	0.41696	PAT
chr1H2	105904832	G	A	808.55	LOC123441421	5	4	0.654186	1	2	0.438905	PAT	9	6	0.717435	6	8	0.199571	PAT	5	6	0.319323	1	2	0.41696	PAT
chr1H2	107452425	A	G	27554.6	LOC123441644	163	90	0.629085	130	79	0.34804	PAT	266	172	0.0245745	120	72	0.405663	PAT	250	129	0.87863	170	116	0.0350203	PAT
chr1H2	107454171	T	C	27824.6	LOC123441644	180	65	0.0645381	114	90	0.00592029	ETH	279	114	0.13418	81	94	3.5867e-07	ETH	251	110	0.401277	146	97	0.0852139	ETH
chr1H2	107454322	T	G	9297.55	LOC123441634	71	31	0.748529	53	40	0.147948	ETH	83	50	0.448641	40	28	0.372828	PAT	70	42	0.514415	65	40	0.467663	PAT
chr1H2	107454377	A	T	13903.5	LOC123441634	103	72	0.0758163	104	59	0.644999	PAT	141	81	0.457474	103	47	0.827091	MOR	126	94	0.0116782	132	61	0.788117	MOR
chr1H2	107454430	G	A	17229.6	LOC123441634	138	93	0.0754859	132	60	0.765805	MOR	180	117	0.0678927	117	57	1	MOR	159	122	0.00164937	168	59	0.0541245	MOR
chr1H2	107457300	C	A	1154.55	LOC123441624	10	7	0.753951	8	4	1	NA	16	8	1	7	5	0.737125	NA	5	4	0.634336	7	2	0.850231	MOR
chr1H2	107457476	G	C	3916.55	LOC123441624	13	8	0.786423	15	7	1	MOR	32	16	1	24	13	0.966097	NA	25	18	0.393773	16	11	0.59003	PAT
chr1H2	107457482	C	G	3981.55	LOC123441624	13	9	0.660285	14	7	1	NA	35	18	1	24	12	1	NA	26	19	0.333958	15	11	0.576958	PAT
chr1H2	107457497	A	C	3942.55	LOC123441624	14	7	1	12	7	0.928004	NA	31	17	0.855088	21	12	0.863642	PAT	26	16	0.655558	12	11	0.31978	PAT
chr1H2	107457499	G	A	3942.55	LOC123441624	14	7	1	12	7	0.928004	NA	31	17	0.855088	21	12	0.863642	PAT	26	16	0.655558	12	11	0.31978	PAT
chr1H2	107457577	G	A	2922.55	LOC123441624	19	11	0.828728	13	7	1	PAT	32	19	0.686906	19	16	0.304413	PAT	28	18	0.581258	12	4	0.752675	MOR
chr1H2	107457633	C	T	3064.55	LOC123441624	15	10	0.683858	13	7	1	PAT	33	16	1	20	15	0.477567	ETH	34	18	0.952579	10	4	1	MOR
chr1H2	107457727	A	G	2500.55	LOC123441624	17	12	0.597122	11	5	1	MOR	33	16	1	22	8	0.747369	MAT	17	24	0.00408463	14	8	0.921298	PAT
chr1H2	107457874	G	A	2302.55	LOC123441624	16	8	1	12	6	1	NA	22	24	0.0283218	20	10	1	NA	32	15	1	11	4	0.894867	MAT
chr1H2	107457910	A	G	2020.55	LOC123441624	14	5	0.773386	13	7	1	ETH	19	21	0.0414531	25	10	0.774209	MOR	22	18	0.230544	16	3	0.265301	MOR
chr1H2	107457928	A	G	2176.55	LOC123441624	16	6	0.792523	13	8	0.808499	ETH	26	17	0.560845	26	9	0.580167	MOR	19	23	0.0135442	16	3	0.265301	MOR
chr1H2	107457946	T	G	2136.55	LOC123441624	9	3	0.873803	11	9	0.534491	ETH	23	15	0.630256	25	10	0.774209	MOR	20	26	0.00461346	14	7	1	NA
chr1H2	107458000	A	G	2244.55	LOC123441624	10	3	0.716905	15	7	1	MAT	24	11	1	23	6	0.334585	MAT	31	23	0.2579	20	6	0.471451	MOR
chr1H2	107458267	T	C	2707.55	LOC123441624	4	3	0.821804	5	4	0.680007	PAT	16	17	0.0847637	13	8	0.813139	PAT	35	17	1	10	4	1	MAT
chr1H2	107458273	G	C	2736.55	LOC123441624	5	3	1	5	4	0.680007	PAT	18	18	0.101931	12	8	0.802704	PAT	32	16	1	10	6	0.898965	NA
chr1H2	107536819	C	T	10895.5	LOC123412565	82	40	1	56	21	0.46419	MAT	72	76	3.01404e-05	37	32	0.085727	PAT	64	60	0.00190328	76	33	0.704612	MOR
chr1H2	107536841	T	C	18309.6	LOC123412565	130	20	2.08633e-07	58	39	0.314426	ETH	113	72	0.209927	39	45	0.000980448	PAT	125	43	0.0736108	74	56	0.054305	ETH
chr1H2	107536889	G	A	10114.5	LOC123412565	124	66	0.8285	73	27	0.372447	MOR	111	119	5.74668e-08	55	49	0.0146766	PAT	106	121	5.40562e-09	103	30	0.0235125	MOR
chr1H2	107536914	C	T	5890.52	LOC123412565	44	179	2.74375e-45	81	24	0.0664656	MOR	58	192	1.6966e-43	95	6	8.04615e-10	MOR	50	179	1.90048e-42	99	19	0.000175702	MOR
chr1H2	107536918	T	A	5778.56	LOC123412565	42	176	3.34827e-45	81	24	0.0664656	MOR	58	196	6.17749e-45	91	6	2.93398e-09	MOR	48	171	1.80298e-40	102	19	9.44749e-05	MOR
chr1H2	107537024	G	C	5812.55	LOC123412565	55	164	1.098e-34	76	23	0.0914378	MOR	89	159	7.62325e-22	82	13	0.000121741	MOR	69	145	1.65157e-23	97	23	0.00354693	MOR
chr1H2	107537077	C	T	6123.55	LOC123412565	55	159	8.71787e-33	78	19	0.0136068	MOR	94	168	4.82492e-23	96	18	0.000245976	MOR	72	180	1.71831e-33	129	28	0.000104213	MOR
chr1H2	107537090	G	C	13233.5	LOC123412565	123	74	0.375921	64	35	0.827869	PAT	119	138	1.97141e-10	82	32	0.469498	MOR	124	126	1.65662e-07	100	55	0.758551	PAT
chr1H2	107537138	G	C	26228.6	LOC123412565	161	41	0.000245449	41	50	0.000176895	ETH	199	54	0.000129869	55	64	4.35486e-05	ETH	201	55	0.00015044	71	90	3.996e-08	ETH
chr1H2	107537148	G	A	6018.55	LOC123412565	53	155	2.05773e-32	75	24	0.137814	MOR	78	179	3.09635e-31	101	24	0.00299091	MOR	72	187	7.59344e-36	146	25	2.88761e-07	MOR
chr1H2	107537196	G	A	19237.6	LOC123412565	130	90	0.0493727	81	36	0.789901	MOR	125	147	2.01742e-11	75	36	1	MOR	126	129	1.01793e-07	101	56	0.714066	PAT
chr1H2	107537198	C	T	19324.6	LOC123412565	130	90	0.0493727	81	36	0.789901	MOR	125	147	2.01742e-11	75	36	1	MOR	129	128	3.53843e-07	101	56	0.714066	PAT
chr1H2	107537232	T	C	37801.6	LOC123412565	220	42	3.54397e-09	68	71	0.000120899	ETH	256	71	1.93128e-05	52	70	7.12184e-07	ETH	239	65	2.76664e-05	81	87	6.59392e-06	ETH
chr1H2	107537236	T	C	37307.6	LOC123412565	216	41	3.75468e-09	67	69	0.000213106	ETH	260	70	6.92711e-06	51	68	1.41154e-06	ETH	229	65	0.00013013	82	86	1.43643e-05	ETH
chr1H2	107537282	C	G	10659.5	LOC123412565	57	204	4.00873e-48	122	14	9.33718e-09	MOR	127	224	4.72084e-30	93	24	0.0130359	MOR	85	219	1.11941e-41	123	26	9.57779e-05	MOR
chr1H2	107537302	C	T	11153.5	LOC123412565	61	200	1.24127e-44	119	18	8.6557e-07	MOR	128	210	5.75045e-26	94	26	0.0248132	MOR	93	230	2.40585e-42	128	29	0.000216057	MOR
chr1H2	107537366	G	C	7686.55	LOC123412565	73	166	1.30369e-28	99	25	0.00672778	MOR	104	171	3.12446e-21	74	22	0.0888153	MOR	83	184	4.83638e-31	116	24	0.000115564	MOR
chr1H2	107536819	C	T	10895.5	LOC123412565	82	40	1	56	21	0.46419	MAT	72	76	3.01404e-05	37	32	0.085727	PAT	64	60	0.00190328	76	33	0.704612	MOR
chr1H2	107536841	T	C	18309.6	LOC123412565	130	20	2.08633e-07	58	39	0.314426	ETH	113	72	0.209927	39	45	0.000980448	PAT	125	43	0.0736108	74	56	0.054305	ETH
chr1H2	107536889	G	A	10114.5	LOC123412565	124	66	0.8285	73	27	0.372447	MOR	111	119	5.74668e-08	55	49	0.0146766	PAT	106	121	5.40562e-09	103	30	0.0235125	MOR
chr1H2	107536914	C	T	5890.52	LOC123412565	44	179	2.74375e-45	81	24	0.0664656	MOR	58	192	1.6966e-43	95	6	8.04615e-10	MOR	50	179	1.90048e-42	99	19	0.000175702	MOR
chr1H2	107536918	T	A	5778.56	LOC123412565	42	176	3.34827e-45	81	24	0.0664656	MOR	58	196	6.17749e-45	91	6	2.93398e-09	MOR	48	171	1.80298e-40	102	19	9.44749e-05	MOR
chr1H2	107537024	G	C	5812.55	LOC123412565	55	164	1.098e-34	76	23	0.0914378	MOR	89	159	7.62325e-22	82	13	0.000121741	MOR	69	145	1.65157e-23	97	23	0.00354693	MOR
chr1H2	107537077	C	T	6123.55	LOC123412565	55	159	8.71787e-33	78	19	0.0136068	MOR	94	168	4.82492e-23	96	18	0.000245976	MOR	72	180	1.71831e-33	129	28	0.000104213	MOR
chr1H2	107537090	G	C	13233.5	LOC123412565	123	74	0.375921	64	35	0.827869	PAT	119	138	1.97141e-10	82	32	0.469498	MOR	124	126	1.65662e-07	100	55	0.758551	PAT
chr1H2	107537138	G	C	26228.6	LOC123412565	161	41	0.000245449	41	50	0.000176895	ETH	199	54	0.000129869	55	64	4.35486e-05	ETH	201	55	0.00015044	71	90	3.996e-08	ETH
chr1H2	107537148	G	A	6018.55	LOC123412565	53	155	2.05773e-32	75	24	0.137814	MOR	78	179	3.09635e-31	101	24	0.00299091	MOR	72	187	7.59344e-36	146	25	2.88761e-07	MOR
chr1H2	107537196	G	A	19237.6	LOC123412565	130	90	0.0493727	81	36	0.789901	MOR	125	147	2.01742e-11	75	36	1	MOR	126	129	1.01793e-07	101	56	0.714066	PAT
chr1H2	107537198	C	T	19324.6	LOC123412565	130	90	0.0493727	81	36	0.789901	MOR	125	147	2.01742e-11	75	36	1	MOR	129	128	3.53843e-07	101	56	0.714066	PAT
chr1H2	107537232	T	C	37801.6	LOC123412565	220	42	3.54397e-09	68	71	0.000120899	ETH	256	71	1.93128e-05	52	70	7.12184e-07	ETH	239	65	2.76664e-05	81	87	6.59392e-06	ETH
chr1H2	107537236	T	C	37307.6	LOC123412565	216	41	3.75468e-09	67	69	0.000213106	ETH	260	70	6.92711e-06	51	68	1.41154e-06	ETH	229	65	0.00013013	82	86	1.43643e-05	ETH
chr1H2	107537282	C	G	10659.5	LOC123412565	57	204	4.00873e-48	122	14	9.33718e-09	MOR	127	224	4.72084e-30	93	24	0.0130359	MOR	85	219	1.11941e-41	123	26	9.57779e-05	MOR
chr1H2	107537302	C	T	11153.5	LOC123412565	61	200	1.24127e-44	119	18	8.6557e-07	MOR	128	210	5.75045e-26	94	26	0.0248132	MOR	93	230	2.40585e-42	128	29	0.000216057	MOR
chr1H2	107537366	G	C	7686.55	LOC123412565	73	166	1.30369e-28	99	25	0.00672778	MOR	104	171	3.12446e-21	74	22	0.0888153	MOR	83	184	4.83638e-31	116	24	0.000115564	MOR
chr1H2	107537537	A	T	1867.54	LOC123412565	28	89	1.05354e-19	43	9	0.0404018	MOR	27	62	2.26287e-11	26	3	0.0324453	MOR	28	65	6.05988e-12	48	6	0.00109177	MOR
chr1H2	107536819	C	T	10895.5	LOC123412565	82	40	1	56	21	0.46419	MAT	72	76	3.01404e-05	37	32	0.085727	PAT	64	60	0.00190328	76	33	0.704612	MOR
chr1H2	107536841	T	C	18309.6	LOC123412565	130	20	2.08633e-07	58	39	0.314426	ETH	113	72	0.209927	39	45	0.000980448	PAT	125	43	0.0736108	74	56	0.054305	ETH
chr1H2	107536889	G	A	10114.5	LOC123412565	124	66	0.8285	73	27	0.372447	MOR	111	119	5.74668e-08	55	49	0.0146766	PAT	106	121	5.40562e-09	103	30	0.0235125	MOR
chr1H2	107536914	C	T	5890.52	LOC123412565	44	179	2.74375e-45	81	24	0.0664656	MOR	58	192	1.6966e-43	95	6	8.04615e-10	MOR	50	179	1.90048e-42	99	19	0.000175702	MOR
chr1H2	107536918	T	A	5778.56	LOC123412565	42	176	3.34827e-45	81	24	0.0664656	MOR	58	196	6.17749e-45	91	6	2.93398e-09	MOR	48	171	1.80298e-40	102	19	9.44749e-05	MOR
chr1H2	107537024	G	C	5812.55	LOC123412565	55	164	1.098e-34	76	23	0.0914378	MOR	89	159	7.62325e-22	82	13	0.000121741	MOR	69	145	1.65157e-23	97	23	0.00354693	MOR
chr1H2	107537077	C	T	6123.55	LOC123412565	55	159	8.71787e-33	78	19	0.0136068	MOR	94	168	4.82492e-23	96	18	0.000245976	MOR	72	180	1.71831e-33	129	28	0.000104213	MOR
chr1H2	107537090	G	C	13233.5	LOC123412565	123	74	0.375921	64	35	0.827869	PAT	119	138	1.97141e-10	82	32	0.469498	MOR	124	126	1.65662e-07	100	55	0.758551	PAT
chr1H2	107537138	G	C	26228.6	LOC123412565	161	41	0.000245449	41	50	0.000176895	ETH	199	54	0.000129869	55	64	4.35486e-05	ETH	201	55	0.00015044	71	90	3.996e-08	ETH
chr1H2	107537148	G	A	6018.55	LOC123412565	53	155	2.05773e-32	75	24	0.137814	MOR	78	179	3.09635e-31	101	24	0.00299091	MOR	72	187	7.59344e-36	146	25	2.88761e-07	MOR
chr1H2	107537196	G	A	19237.6	LOC123412565	130	90	0.0493727	81	36	0.789901	MOR	125	147	2.01742e-11	75	36	1	MOR	126	129	1.01793e-07	101	56	0.714066	PAT
chr1H2	107537198	C	T	19324.6	LOC123412565	130	90	0.0493727	81	36	0.789901	MOR	125	147	2.01742e-11	75	36	1	MOR	129	128	3.53843e-07	101	56	0.714066	PAT
chr1H2	107537232	T	C	37801.6	LOC123412565	220	42	3.54397e-09	68	71	0.000120899	ETH	256	71	1.93128e-05	52	70	7.12184e-07	ETH	239	65	2.76664e-05	81	87	6.59392e-06	ETH
chr1H2	107537236	T	C	37307.6	LOC123412565	216	41	3.75468e-09	67	69	0.000213106	ETH	260	70	6.92711e-06	51	68	1.41154e-06	ETH	229	65	0.00013013	82	86	1.43643e-05	ETH
chr1H2	107537282	C	G	10659.5	LOC123412565	57	204	4.00873e-48	122	14	9.33718e-09	MOR	127	224	4.72084e-30	93	24	0.0130359	MOR	85	219	1.11941e-41	123	26	9.57779e-05	MOR
chr1H2	107537302	C	T	11153.5	LOC123412565	61	200	1.24127e-44	119	18	8.6557e-07	MOR	128	210	5.75045e-26	94	26	0.0248132	MOR	93	230	2.40585e-42	128	29	0.000216057	MOR
chr1H2	107537366	G	C	7686.55	LOC123412565	73	166	1.30369e-28	99	25	0.00672778	MOR	104	171	3.12446e-21	74	22	0.0888153	MOR	83	184	4.83638e-31	116	24	0.000115564	MOR
chr1H2	107536819	C	T	10895.5	LOC123412565	82	40	1	56	21	0.46419	MAT	72	76	3.01404e-05	37	32	0.085727	PAT	64	60	0.00190328	76	33	0.704612	MOR
chr1H2	107536841	T	C	18309.6	LOC123412565	130	20	2.08633e-07	58	39	0.314426	ETH	113	72	0.209927	39	45	0.000980448	PAT	125	43	0.0736108	74	56	0.054305	ETH
chr1H2	107536889	G	A	10114.5	LOC123412565	124	66	0.8285	73	27	0.372447	MOR	111	119	5.74668e-08	55	49	0.0146766	PAT	106	121	5.40562e-09	103	30	0.0235125	MOR
chr1H2	107536914	C	T	5890.52	LOC123412565	44	179	2.74375e-45	81	24	0.0664656	MOR	58	192	1.6966e-43	95	6	8.04615e-10	MOR	50	179	1.90048e-42	99	19	0.000175702	MOR
chr1H2	107536918	T	A	5778.56	LOC123412565	42	176	3.34827e-45	81	24	0.0664656	MOR	58	196	6.17749e-45	91	6	2.93398e-09	MOR	48	171	1.80298e-40	102	19	9.44749e-05	MOR
chr1H2	107537024	G	C	5812.55	LOC123412565	55	164	1.098e-34	76	23	0.0914378	MOR	89	159	7.62325e-22	82	13	0.000121741	MOR	69	145	1.65157e-23	97	23	0.00354693	MOR
chr1H2	107537077	C	T	6123.55	LOC123412565	55	159	8.71787e-33	78	19	0.0136068	MOR	94	168	4.82492e-23	96	18	0.000245976	MOR	72	180	1.71831e-33	129	28	0.000104213	MOR
chr1H2	107537090	G	C	13233.5	LOC123412565	123	74	0.375921	64	35	0.827869	PAT	119	138	1.97141e-10	82	32	0.469498	MOR	124	126	1.65662e-07	100	55	0.758551	PAT
chr1H2	107537138	G	C	26228.6	LOC123412565	161	41	0.000245449	41	50	0.000176895	ETH	199	54	0.000129869	55	64	4.35486e-05	ETH	201	55	0.00015044	71	90	3.996e-08	ETH
chr1H2	107537148	G	A	6018.55	LOC123412565	53	155	2.05773e-32	75	24	0.137814	MOR	78	179	3.09635e-31	101	24	0.00299091	MOR	72	187	7.59344e-36	146	25	2.88761e-07	MOR
chr1H2	107537196	G	A	19237.6	LOC123412565	130	90	0.0493727	81	36	0.789901	MOR	125	147	2.01742e-11	75	36	1	MOR	126	129	1.01793e-07	101	56	0.714066	PAT
chr1H2	107537198	C	T	19324.6	LOC123412565	130	90	0.0493727	81	36	0.789901	MOR	125	147	2.01742e-11	75	36	1	MOR	129	128	3.53843e-07	101	56	0.714066	PAT
chr1H2	107537232	T	C	37801.6	LOC123412565	220	42	3.54397e-09	68	71	0.000120899	ETH	256	71	1.93128e-05	52	70	7.12184e-07	ETH	239	65	2.76664e-05	81	87	6.59392e-06	ETH
chr1H2	107537236	T	C	37307.6	LOC123412565	216	41	3.75468e-09	67	69	0.000213106	ETH	260	70	6.92711e-06	51	68	1.41154e-06	ETH	229	65	0.00013013	82	86	1.43643e-05	ETH
chr1H2	107537282	C	G	10659.5	LOC123412565	57	204	4.00873e-48	122	14	9.33718e-09	MOR	127	224	4.72084e-30	93	24	0.0130359	MOR	85	219	1.11941e-41	123	26	9.57779e-05	MOR
chr1H2	107537302	C	T	11153.5	LOC123412565	61	200	1.24127e-44	119	18	8.6557e-07	MOR	128	210	5.75045e-26	94	26	0.0248132	MOR	93	230	2.40585e-42	128	29	0.000216057	MOR
chr1H2	107537366	G	C	7686.55	LOC123412565	73	166	1.30369e-28	99	25	0.00672778	MOR	104	171	3.12446e-21	74	22	0.0888153	MOR	83	184	4.83638e-31	116	24	0.000115564	MOR
chr1H2	107536819	C	T	10895.5	LOC123412565	82	40	1	56	21	0.46419	MAT	72	76	3.01404e-05	37	32	0.085727	PAT	64	60	0.00190328	76	33	0.704612	MOR
chr1H2	107536841	T	C	18309.6	LOC123412565	130	20	2.08633e-07	58	39	0.314426	ETH	113	72	0.209927	39	45	0.000980448	PAT	125	43	0.0736108	74	56	0.054305	ETH
chr1H2	107536889	G	A	10114.5	LOC123412565	124	66	0.8285	73	27	0.372447	MOR	111	119	5.74668e-08	55	49	0.0146766	PAT	106	121	5.40562e-09	103	30	0.0235125	MOR
chr1H2	107536914	C	T	5890.52	LOC123412565	44	179	2.74375e-45	81	24	0.0664656	MOR	58	192	1.6966e-43	95	6	8.04615e-10	MOR	50	179	1.90048e-42	99	19	0.000175702	MOR
chr1H2	107536918	T	A	5778.56	LOC123412565	42	176	3.34827e-45	81	24	0.0664656	MOR	58	196	6.17749e-45	91	6	2.93398e-09	MOR	48	171	1.80298e-40	102	19	9.44749e-05	MOR
chr1H2	107537024	G	C	5812.55	LOC123412565	55	164	1.098e-34	76	23	0.0914378	MOR	89	159	7.62325e-22	82	13	0.000121741	MOR	69	145	1.65157e-23	97	23	0.00354693	MOR
chr1H2	107537077	C	T	6123.55	LOC123412565	55	159	8.71787e-33	78	19	0.0136068	MOR	94	168	4.82492e-23	96	18	0.000245976	MOR	72	180	1.71831e-33	129	28	0.000104213	MOR
chr1H2	107537090	G	C	13233.5	LOC123412565	123	74	0.375921	64	35	0.827869	PAT	119	138	1.97141e-10	82	32	0.469498	MOR	124	126	1.65662e-07	100	55	0.758551	PAT
chr1H2	107537138	G	C	26228.6	LOC123412565	161	41	0.000245449	41	50	0.000176895	ETH	199	54	0.000129869	55	64	4.35486e-05	ETH	201	55	0.00015044	71	90	3.996e-08	ETH
chr1H2	107537148	G	A	6018.55	LOC123412565	53	155	2.05773e-32	75	24	0.137814	MOR	78	179	3.09635e-31	101	24	0.00299091	MOR	72	187	7.59344e-36	146	25	2.88761e-07	MOR
chr1H2	107537196	G	A	19237.6	LOC123412565	130	90	0.0493727	81	36	0.789901	MOR	125	147	2.01742e-11	75	36	1	MOR	126	129	1.01793e-07	101	56	0.714066	PAT
chr1H2	107537198	C	T	19324.6	LOC123412565	130	90	0.0493727	81	36	0.789901	MOR	125	147	2.01742e-11	75	36	1	MOR	129	128	3.53843e-07	101	56	0.714066	PAT
chr1H2	107537232	T	C	37801.6	LOC123412565	220	42	3.54397e-09	68	71	0.000120899	ETH	256	71	1.93128e-05	52	70	7.12184e-07	ETH	239	65	2.76664e-05	81	87	6.59392e-06	ETH
chr1H2	107537236	T	C	37307.6	LOC123412565	216	41	3.75468e-09	67	69	0.000213106	ETH	260	70	6.92711e-06	51	68	1.41154e-06	ETH	229	65	0.00013013	82	86	1.43643e-05	ETH
chr1H2	107537282	C	G	10659.5	LOC123412565	57	204	4.00873e-48	122	14	9.33718e-09	MOR	127	224	4.72084e-30	93	24	0.0130359	MOR	85	219	1.11941e-41	123	26	9.57779e-05	MOR
chr1H2	107537302	C	T	11153.5	LOC123412565	61	200	1.24127e-44	119	18	8.6557e-07	MOR	128	210	5.75045e-26	94	26	0.0248132	MOR	93	230	2.40585e-42	128	29	0.000216057	MOR
chr1H2	107537366	G	C	7686.55	LOC123412565	73	166	1.30369e-28	99	25	0.00672778	MOR	104	171	3.12446e-21	74	22	0.0888153	MOR	83	184	4.83638e-31	116	24	0.000115564	MOR
chr1H2	107537537	A	T	1867.54	LOC123412565	28	89	1.05354e-19	43	9	0.0404018	MOR	27	62	2.26287e-11	26	3	0.0324453	MOR	28	65	6.05988e-12	48	6	0.00109177	MOR
chr1H2	107537537	A	T	1867.54	LOC123412565	28	89	1.05354e-19	43	9	0.0404018	MOR	27	62	2.26287e-11	26	3	0.0324453	MOR	28	65	6.05988e-12	48	6	0.00109177	MOR
chr1H2	107538804	G	C	1648.55	LOC123412565	26	13	1	13	6	1	NA	14	15	0.0973871	2	2	0.779824	PAT	7	6	0.527212	7	5	0.709314	PAT
chr1H2	107538804	G	C	1648.55	LOC123412565	26	13	1	13	6	1	NA	14	15	0.0973871	2	2	0.779824	PAT	7	6	0.527212	7	5	0.709314	PAT
chr1H2	107538804	G	C	1648.55	LOC123412565	26	13	1	13	6	1	NA	14	15	0.0973871	2	2	0.779824	PAT	7	6	0.527212	7	5	0.709314	PAT
chr1H2	107538804	G	C	1648.55	LOC123412565	26	13	1	13	6	1	NA	14	15	0.0973871	2	2	0.779824	PAT	7	6	0.527212	7	5	0.709314	PAT
chr1H2	107539243	C	T	5765.55	LOC123412565	64	122	6.72521e-18	78	25	0.145204	MOR	89	152	6.09228e-20	80	12	8.77187e-05	MOR	57	139	1.61294e-25	92	16	0.000115333	MOR
chr1H2	107539254	G	A	5525.55	LOC123412565	58	119	6.68889e-19	75	26	0.240242	MOR	79	151	2.31681e-22	84	13	8.66311e-05	MOR	56	143	3.316e-27	83	19	0.00554931	MOR
chr1H2	107539264	G	A	20987.6	LOC123412565	149	32	2.16797e-05	43	57	1.41334e-05	ETH	186	36	7.19626e-08	47	52	0.000614402	ETH	148	38	0.00048478	50	45	0.0150472	ETH
chr1H2	107539298	C	T	3923.55	LOC123412565	44	103	1.91839e-18	63	18	0.0937592	MOR	58	132	4.61056e-23	74	12	0.000481662	MOR	40	108	1.48641e-21	70	16	0.0132562	MOR
chr1H2	107539243	C	T	5765.55	LOC123412565	64	122	6.72521e-18	78	25	0.145204	MOR	89	152	6.09228e-20	80	12	8.77187e-05	MOR	57	139	1.61294e-25	92	16	0.000115333	MOR
chr1H2	107539254	G	A	5525.55	LOC123412565	58	119	6.68889e-19	75	26	0.240242	MOR	79	151	2.31681e-22	84	13	8.66311e-05	MOR	56	143	3.316e-27	83	19	0.00554931	MOR
chr1H2	107539264	G	A	20987.6	LOC123412565	149	32	2.16797e-05	43	57	1.41334e-05	ETH	186	36	7.19626e-08	47	52	0.000614402	ETH	148	38	0.00048478	50	45	0.0150472	ETH
chr1H2	107539298	C	T	3923.55	LOC123412565	44	103	1.91839e-18	63	18	0.0937592	MOR	58	132	4.61056e-23	74	12	0.000481662	MOR	40	108	1.48641e-21	70	16	0.0132562	MOR
chr1H2	107539243	C	T	5765.55	LOC123412565	64	122	6.72521e-18	78	25	0.145204	MOR	89	152	6.09228e-20	80	12	8.77187e-05	MOR	57	139	1.61294e-25	92	16	0.000115333	MOR
chr1H2	107539254	G	A	5525.55	LOC123412565	58	119	6.68889e-19	75	26	0.240242	MOR	79	151	2.31681e-22	84	13	8.66311e-05	MOR	56	143	3.316e-27	83	19	0.00554931	MOR
chr1H2	107539264	G	A	20987.6	LOC123412565	149	32	2.16797e-05	43	57	1.41334e-05	ETH	186	36	7.19626e-08	47	52	0.000614402	ETH	148	38	0.00048478	50	45	0.0150472	ETH
chr1H2	107539298	C	T	3923.55	LOC123412565	44	103	1.91839e-18	63	18	0.0937592	MOR	58	132	4.61056e-23	74	12	0.000481662	MOR	40	108	1.48641e-21	70	16	0.0132562	MOR
chr1H2	107539243	C	T	5765.55	LOC123412565	64	122	6.72521e-18	78	25	0.145204	MOR	89	152	6.09228e-20	80	12	8.77187e-05	MOR	57	139	1.61294e-25	92	16	0.000115333	MOR
chr1H2	107539254	G	A	5525.55	LOC123412565	58	119	6.68889e-19	75	26	0.240242	MOR	79	151	2.31681e-22	84	13	8.66311e-05	MOR	56	143	3.316e-27	83	19	0.00554931	MOR
chr1H2	107539264	G	A	20987.6	LOC123412565	149	32	2.16797e-05	43	57	1.41334e-05	ETH	186	36	7.19626e-08	47	52	0.000614402	ETH	148	38	0.00048478	50	45	0.0150472	ETH
chr1H2	107539298	C	T	3923.55	LOC123412565	44	103	1.91839e-18	63	18	0.0937592	MOR	58	132	4.61056e-23	74	12	0.000481662	MOR	40	108	1.48641e-21	70	16	0.0132562	MOR
chr1H2	107794907	A	G	877.55	LOC123412583	7	27	3.28817e-07	5	2	1	MOR	5	35	1.4025e-11	10	4	1	MOR	13	20	0.00450538	22	9	0.834238	MOR
chr1H2	107896322	C	G	11219.5	LOC123441686	85	66	0.0275615	13	57	4.11375e-15	PAT	37	60	8.19229e-08	17	52	3.38407e-11	PAT	55	61	0.000115923	28	86	1.1626e-18	PAT
chr1H2	107899341	G	C	9561.55	LOC123441686	51	43	0.0429678	17	51	5.88155e-11	PAT	51	62	1.38024e-05	20	47	1.1818e-08	PAT	57	56	0.00147918	22	82	5.26318e-20	PAT
chr1H2	108003547	T	A	72357.5	LOC123441704	341	233	0.00117835	340	158	0.665845	MOR	506	271	0.502681	369	151	0.111626	MOR	502	372	8.06156e-08	522	257	0.94178	MOR
chr1H2	108003553	C	T	69079.5	LOC123441704	319	232	0.00010456	330	156	0.769561	MOR	473	259	0.366164	370	143	0.0315827	MOR	472	359	2.24399e-08	511	243	0.699303	MOR
chr1H2	108003902	T	C	56764.6	LOC123441704	330	209	0.0242356	322	151	0.708209	MOR	423	274	0.00307724	330	150	0.561868	MOR	485	293	0.0304188	495	234	0.670456	MOR
chr1H2	108006961	G	A	51787.6	LOC123441704	286	186	0.0192901	307	133	0.329022	MOR	393	261	0.00161255	307	134	0.384324	MOR	423	310	2.57026e-06	406	211	0.806882	PAT
chr1H2	108013728	G	C	71147.5	LOC123441704	417	227	0.479657	414	213	0.876668	PAT	603	315	0.664419	429	174	0.0623958	MOR	631	327	0.73649	553	239	0.13277	MOR
chr1H2	108013974	C	T	74505.5	LOC123441704	413	253	0.0346897	436	207	0.738305	MOR	611	338	0.237833	448	182	0.0582172	MOR	636	386	0.00834529	586	291	1	MOR
chr1H2	108014637	G	A	77325.5	LOC123441704	443	246	0.337141	427	198	0.591526	MOR	692	373	0.369063	418	182	0.272161	MOR	646	385	0.0182264	535	285	0.56683	PAT
chr1H2	108014726	T	G	77454.5	LOC123441704	452	241	0.588002	415	201	0.874418	MOR	688	380	0.211065	375	176	0.695801	MOR	618	360	0.0533611	488	283	0.117137	PAT
chr1H2	108036144	T	C	628.56	LOC123441715	2	2	0.75242	5	2	1	MOR	5	1	0.785038	4	2	1	NA	5	1	0.790153	2	6	0.0534082	ETH
chr1H2	108036450	G	A	3391.56	LOC123441715	17	4	0.39892	14	12	0.381028	ETH	41	7	0.0143837	8	7	0.47781	ETH	20	3	0.0948434	11	22	0.000560723	ETH
chr1H2	108192248	T	C	79161.5	LOC123441722	525	255	0.853064	203	124	0.200557	ETH	848	365	0.0414573	182	82	0.672444	MAT	412	202	0.913652	564	285	0.970208	ETH
chr1H2	108194476	T	C	62699.6	LOC123441722	373	204	0.472668	238	113	0.84279	MOR	532	270	0.92284	189	90	0.889774	MOR	481	213	0.252654	367	192	0.768944	ETH
chr1H2	108194554	C	T	79221.5	LOC123441722	435	207	0.736875	300	154	0.925064	ETH	755	338	0.175602	272	122	0.53966	MAT	550	268	0.843225	417	267	0.00652066	ETH
chr1H2	108194602	C	T	86912.5	LOC123441722	464	260	0.266319	358	188	0.760602	PAT	838	385	0.282189	303	127	0.228609	MAT	625	319	0.876706	484	283	0.0928626	PAT
chr1H2	108396155	G	A	7723.55	LOC123441740	45	40	0.0314996	75	48	0.342073	PAT	82	80	0.000107017	80	19	0.0113294	MOR	69	66	0.000836671	174	49	0.00119657	MOR
chr1H2	108398043	T	C	16315.5	LOC123441740	101	83	0.00369113	190	67	0.0454318	MOR	205	164	3.9669e-05	135	36	0.00243176	MOR	135	100	0.0102902	209	74	0.0292214	MOR
chr1H2	108399135	G	T	16063.5	LOC123441740	94	80	0.00268813	151	66	0.583814	MOR	165	117	0.0121745	120	41	0.1027	MOR	155	105	0.0427329	208	74	0.0337328	MOR
chr1H2	108776328	T	C	5761.55	LOC123441748	90	30	0.119951	14	4	0.644288	MAT	29	10	0.538767	38	22	0.766133	ETH	38	35	0.0312153	19	17	0.215742	PAT
chr1H2	108776328	T	C	5761.55	LOC123441748	90	30	0.119951	14	4	0.644288	MAT	29	10	0.538767	38	22	0.766133	ETH	38	35	0.0312153	19	17	0.215742	PAT
chr1H2	108919394	T	C	11637.5	LOC123441776	84	22	0.0167714	44	21	1	MAT	122	47	0.241961	42	24	0.779446	ETH	120	38	0.0350353	38	25	0.45101	ETH
chr1H2	108919445	C	A	16321.5	LOC123441776	128	46	0.121349	55	36	0.397182	ETH	191	84	0.478181	77	37	1	MAT	166	59	0.0545562	59	28	0.990292	MAT
chr1H2	108919477	T	C	16248.5	LOC123441776	119	64	0.778495	54	37	0.293899	PAT	212	81	0.0858415	80	37	0.902879	MAT	162	51	0.0102521	66	34	0.995354	ETH
chr1H2	108920714	C	T	2625.55	LOC123441776	15	6	0.915384	7	3	1	MAT	27	10	0.627095	11	5	1	MAT	25	7	0.314145	9	5	1	ETH
chr1H2	109472855	C	T	4003.55	LOC123441884	36	30	0.112531	11	9	0.534491	PAT	39	16	0.699124	12	6	1	NA	29	23	0.193484	38	17	0.887512	MOR
chr1H2	109828384	A	G	2128.55	LOC123441905	25	8	0.523404	4	6	0.209301	ETH	16	4	0.370185	12	10	0.449396	ETH	9	5	1	2	5	0.105839	PAT
chr1H2	109831552	A	C	3060.55	LOC123441905	11	12	0.157948	9	8	0.490839	PAT	25	5	0.109737	8	10	0.181887	ETH	15	9	0.788253	3	8	0.0268682	PAT
chr1H2	109831555	C	T	3004.58	LOC123441905	11	12	0.157948	9	8	0.490839	PAT	25	4	0.0635756	8	10	0.181887	ETH	15	9	0.788253	3	7	0.0534082	PAT
chr1H2	109831621	C	G	1816.55	LOC123441905	10	6	0.89651	11	3	0.60407	MOR	13	4	0.593151	4	6	0.215027	ETH	23	9	0.713031	6	9	0.115105	ETH
chr1H2	110075586	T	C	9762.55	LOC123441916	75	37	1	41	16	0.673613	MAT	79	54	0.152925	67	30	0.829055	MOR	102	48	0.885937	74	24	0.148334	MAT
chr1H2	110082435	C	T	4308.55	LOC123441916	21	6	0.469079	22	12	0.962837	ETH	48	8	0.00505673	21	8	0.747369	MAT	35	14	0.683533	17	9	1	ETH
chr1H2	110083579	A	G	25963.6	LOC123441916	206	107	0.875802	112	64	0.617566	PAT	259	154	0.174905	130	70	0.817747	PAT	224	131	0.269487	110	80	0.0389754	PAT
chr1H2	110257294	G	A	2157.55	LOC123441926	24	47	1.31807e-07	23	14	0.772733	PAT	16	50	1.61426e-11	21	6	0.506637	MOR	15	46	2.99906e-10	45	12	0.114641	MOR
chr1H2	110257383	T	C	10912.5	LOC123441926	106	61	0.579825	73	49	0.256428	PAT	116	81	0.0528665	59	39	0.373336	PAT	92	79	0.00206536	96	44	0.794751	MOR
chr1H2	110257294	G	A	2157.55	LOC123441926	24	47	1.31807e-07	23	14	0.772733	PAT	16	50	1.61426e-11	21	6	0.506637	MOR	15	46	2.99906e-10	45	12	0.114641	MOR
chr1H2	110257383	T	C	10912.5	LOC123441926	106	61	0.579825	73	49	0.256428	PAT	116	81	0.0528665	59	39	0.373336	PAT	92	79	0.00206536	96	44	0.794751	MOR
chr1H2	110258929	G	A	27360.6	LOC123441926	224	136	0.172419	122	91	0.0168831	PAT	289	130	0.463751	122	74	0.372924	ETH	241	134	0.469121	137	89	0.127717	PAT
chr1H2	110259179	G	A	16838.6	LOC123441926	131	58	0.651212	61	37	0.5874	ETH	159	62	0.184387	44	17	0.618831	MAT	90	48	0.82792	64	32	1	NA
chr1H2	110259203	T	C	14419.5	LOC123441926	101	44	0.646309	51	24	0.999653	MAT	139	53	0.193859	47	13	0.143349	MAT	82	42	0.985401	65	26	0.546076	MOR
chr1H2	110258929	G	A	27360.6	LOC123441926	224	136	0.172419	122	91	0.0168831	PAT	289	130	0.463751	122	74	0.372924	ETH	241	134	0.469121	137	89	0.127717	PAT
chr1H2	110259179	G	A	16838.6	LOC123441926	131	58	0.651212	61	37	0.5874	ETH	159	62	0.184387	44	17	0.618831	MAT	90	48	0.82792	64	32	1	NA
chr1H2	110259203	T	C	14419.5	LOC123441926	101	44	0.646309	51	24	0.999653	MAT	139	53	0.193859	47	13	0.143349	MAT	82	42	0.985401	65	26	0.546076	MOR
chr1H2	110377140	G	C	6080.55	LOC123441944	32	22	0.404704	111	36	0.066993	MOR	57	47	0.0305436	48	17	0.426792	MOR	66	77	2.53366e-06	165	54	0.0201993	MOR
chr1H2	110378594	G	A	10982.5	LOC123441944	55	94	1.67665e-12	154	52	0.0463627	MOR	121	163	1.04814e-15	161	46	0.00264498	MOR	100	137	1.43784e-13	235	73	0.00120532	MOR
chr1H2	110378750	T	C	14686.5	LOC123441944	59	72	2.4577e-06	151	88	0.456697	PAT	131	155	4.46e-12	179	64	0.0646064	MOR	100	134	8.72297e-13	222	105	0.81635	MOR
chr1H2	110379121	C	T	11150.5	LOC123441944	51	76	9.31429e-09	151	68	0.703065	MOR	105	148	3.80314e-15	203	62	0.00271012	MOR	98	156	9.11268e-19	256	86	0.00487519	MOR
chr1H2	110468686	C	T	16916.6	LOC123441998	181	113	0.154458	112	43	0.293567	MOR	176	96	0.65692	89	33	0.304881	MOR	151	92	0.235845	110	49	0.716169	MOR
chr1H2	110468836	T	C	33190.6	LOC123441998	349	155	0.389057	137	92	0.0840466	ETH	334	174	0.786191	150	55	0.139315	MOR	262	128	0.944304	181	104	0.416894	ETH
chr1H2	110472723	G	A	4161.55	LOC123441998	24	20	0.212401	32	13	0.798008	MOR	18	28	0.000762523	39	15	0.670238	MOR	39	25	0.500673	42	12	0.217734	MOR
chr1H2	110472767	A	G	2801.55	LOC123441998	19	18	0.123749	21	11	1	PAT	19	19	0.0803606	27	7	0.296241	MOR	31	28	0.0603735	35	10	0.279354	MOR
chr1H2	111020285	T	C	564.98	LOC123442027	2	2	0.75242	22	1	0.00655462	MOR	8	14	0.0138465	11	2	0.43069	MOR	10	18	0.0031295	23	0	0.000778547	MOR
chr1H2	111020285	T	C	564.98	LOC123442027	2	2	0.75242	22	1	0.00655462	MOR	8	14	0.0138465	11	2	0.43069	MOR	10	18	0.0031295	23	0	0.000778547	MOR
chr1H2	111031835	A	G	2333.55	LOC123442027	21	7	0.593828	13	7	1	ETH	22	19	0.177133	18	15	0.293833	PAT	16	17	0.0859513	37	13	0.462568	MOR
chr1H2	111031953	A	G	2275.55	LOC123442027	20	13	0.629177	25	5	0.135688	MOR	14	18	0.0211576	9	7	0.630505	PAT	14	12	0.335689	18	4	0.308761	MOR
chr1H2	111031835	A	G	2333.55	LOC123442027	21	7	0.593828	13	7	1	ETH	22	19	0.177133	18	15	0.293833	PAT	16	17	0.0859513	37	13	0.462568	MOR
chr1H2	111031953	A	G	2275.55	LOC123442027	20	13	0.629177	25	5	0.135688	MOR	14	18	0.0211576	9	7	0.630505	PAT	14	12	0.335689	18	4	0.308761	MOR
chr1H2	111031835	A	G	2333.55	LOC123442027	21	7	0.593828	13	7	1	ETH	22	19	0.177133	18	15	0.293833	PAT	16	17	0.0859513	37	13	0.462568	MOR
chr1H2	111031953	A	G	2275.55	LOC123442027	20	13	0.629177	25	5	0.135688	MOR	14	18	0.0211576	9	7	0.630505	PAT	14	12	0.335689	18	4	0.308761	MOR
chr1H2	111332736	A	G	30862.6	LOC123442049	138	91	0.0993967	183	91	1	MOR	310	165	0.662621	152	95	0.211539	PAT	275	137	1	268	109	0.153535	MAT
chr1H2	111332910	G	T	43138.6	LOC123442049	203	118	0.333499	301	111	0.0204545	MOR	429	220	0.861716	231	122	0.816709	PAT	448	209	0.577673	433	206	0.740425	MAT
chr1H2	111333027	C	T	44754.6	LOC123442049	214	106	1	304	132	0.348345	MAT	478	220	0.453308	251	124	1	MAT	453	222	0.919544	446	204	0.463802	MAT
chr1H2	111333127	G	A	40743.6	LOC123442049	192	118	0.168291	280	140	1	NA	408	200	0.906487	255	117	0.674263	MAT	393	214	0.466483	387	193	1	MOR
chr1H2	111333156	G	A	42979.6	LOC123442049	200	129	0.0667713	286	145	1	PAT	439	210	0.740491	258	122	0.795484	MAT	430	227	0.648644	402	203	1	PAT
chr1H2	111333607	A	G	42063.6	LOC123442049	218	135	0.123044	235	136	0.347606	PAT	414	203	0.907415	237	125	0.819076	ETH	416	195	0.611043	368	183	1	MAT
chr1H2	111336041	A	G	40334.6	LOC123442049	167	82	1	224	112	1	NA	433	179	0.06979	242	99	0.218465	MAT	320	168	0.757117	320	173	0.588179	PAT
chr1H2	111340271	G	C	24581.6	LOC123442049	113	71	0.256691	168	69	0.354448	MOR	275	122	0.420974	124	54	0.629992	MAT	188	113	0.223338	193	126	0.0552215	PAT
chr1H2	111340738	G	A	39735.6	LOC123442049	215	111	0.913305	260	133	0.943863	PAT	508	245	0.785038	256	102	0.144193	MAT	321	163	0.95406	316	187	0.154939	PAT
chr1H2	111345455	A	G	5770.55	LOC123442058	66	29	0.739001	23	17	0.419568	ETH	52	30	0.690515	35	28	0.192275	PAT	54	55	0.000836671	28	23	0.202684	PAT
chr1H2	111347174	T	A	11644.5	LOC123442058	109	54	1	44	30	0.390376	ETH	117	61	0.893975	78	34	0.737125	MOR	102	37	0.192378	66	36	0.811125	ETH
chr1H2	111510920	A	G	18318.6	LOC123442081	119	54	0.725121	30	56	3.11941e-08	ETH	169	67	0.200979	37	39	0.00645442	ETH	160	30	4.20293e-07	57	96	2.44413e-12	ETH
chr1H2	112302506	A	G	3747.55	LOC123442134	25	44	1.76511e-06	42	9	0.0531124	MOR	52	49	0.00601768	52	12	0.040712	MOR	33	41	0.000407466	64	10	0.000778547	MOR
chr1H2	112407959	C	T	21294.6	LOC123442155	94	85	0.000429763	72	108	5.08042e-12	PAT	157	107	0.0374551	78	94	1.57383e-07	PAT	157	113	0.0104158	108	156	3.24068e-16	PAT
chr1H2	112407959	C	T	21294.6	LOC123442155	94	85	0.000429763	72	108	5.08042e-12	PAT	157	107	0.0374551	78	94	1.57383e-07	PAT	157	113	0.0104158	108	156	3.24068e-16	PAT
chr1H2	112543777	A	G	2642.55	LOC123442173	10	6	0.89651	27	9	0.57142	MOR	31	13	0.755597	34	13	0.647461	MAT	22	18	0.230544	41	19	0.975776	MOR
chr1H2	112543951	A	G	4084.55	LOC123442173	27	23	0.151502	46	18	0.62103	MOR	58	30	0.967753	36	8	0.103534	MOR	24	16	0.550248	37	20	0.890839	PAT
chr1H2	112544039	T	G	5600.55	LOC123442173	37	34	0.0332265	69	20	0.0895567	MOR	66	31	0.906494	46	19	0.709179	MAT	46	26	0.746564	64	16	0.0356851	MOR
chr1H2	112544241	A	G	8358.55	LOC123442173	49	33	0.33972	72	35	1	MOR	89	38	0.593116	86	34	0.483867	MAT	62	39	0.432402	81	36	0.769825	MOR
chr1H2	112544822	G	A	14333.5	LOC123442173	73	52	0.127812	91	55	0.479594	PAT	159	62	0.184387	111	68	0.381979	ETH	107	58	0.748944	131	48	0.148138	MOR
chr1H2	112644230	G	C	51596.6	LOC123442185	296	147	1	222	132	0.242012	ETH	556	281	0.946171	254	116	0.643806	MOR	453	219	0.823832	293	158	0.623764	ETH
chr1H2	112644230	G	C	51596.6	LOC123442185	296	147	1	222	132	0.242012	ETH	556	281	0.946171	254	116	0.643806	MOR	453	219	0.823832	293	158	0.623764	ETH
chr1H2	112646109	C	T	77201.5	LOC123442185	418	196	0.631971	350	187	0.654919	ETH	712	299	0.0280638	367	194	0.723018	ETH	586	263	0.264126	532	304	0.145709	ETH
chr1H2	112646109	C	T	77201.5	LOC123442185	418	196	0.631971	350	187	0.654919	ETH	712	299	0.0280638	367	194	0.723018	ETH	586	263	0.264126	532	304	0.145709	ETH
chr1H2	112648862	C	T	10611.5	LOC123442185	13	8	0.786423	87	37	0.641106	MOR	156	60	0.177594	56	34	0.576937	ETH	36	11	0.277989	103	54	0.905482	ETH
chr1H2	112648862	C	T	10611.5	LOC123442185	13	8	0.786423	87	37	0.641106	MOR	156	60	0.177594	56	34	0.576937	ETH	36	11	0.277989	103	54	0.905482	ETH
chr1H2	112818920	C	T	4627.55	LOC123442203	29	12	0.767563	21	15	0.479667	ETH	38	31	0.110045	36	18	1	NA	42	41	0.00963917	35	30	0.0852139	PAT
chr1H2	112823248	A	G	4623.55	LOC123442203	18	11	0.822124	16	16	0.144974	PAT	40	34	0.0582382	28	30	0.019273	PAT	34	38	0.00228222	36	31	0.0706791	PAT
chr1H2	112824472	G	A	3938.55	LOC123442203	18	13	0.508195	20	18	0.192422	PAT	26	24	0.0750909	29	16	0.891858	PAT	40	22	0.880253	27	26	0.0525497	PAT
chr1H2	113027123	C	G	3534.55	LOC123442225	35	11	0.356309	18	13	0.534491	ETH	34	26	0.186118	26	13	1	NA	22	17	0.293656	10	8	0.492748	PAT
chr1H2	113206043	T	C	9269.55	LOC123442236	55	24	0.775986	38	29	0.206907	ETH	99	40	0.413814	31	22	0.43161	ETH	84	28	0.138766	46	44	0.00850533	ETH
chr1H2	113206200	T	C	43462.6	LOC123442236	249	113	0.571902	193	116	0.245807	ETH	339	183	0.546281	329	185	0.384284	PAT	417	215	0.840568	313	172	0.504108	PAT
chr1H2	113207137	A	G	31579.6	LOC123442236	157	85	0.736613	160	85	0.839071	PAT	239	142	0.187879	126	78	0.287051	PAT	233	113	0.905308	191	114	0.267403	ETH
chr1H2	113209697	T	C	21309.6	LOC123442236	108	49	0.757899	92	66	0.0797996	ETH	176	99	0.512244	85	56	0.239374	PAT	162	74	0.673306	115	77	0.124808	ETH
chr1H2	113209859	T	C	81757.5	LOC123442236	469	251	0.551688	363	236	0.00857001	PAT	678	350	0.76264	367	194	0.723018	PAT	628	295	0.530363	447	302	0.000314772	ETH
chr1H2	113210039	T	C	85146.5	LOC123442236	513	262	0.89507	400	219	0.473637	PAT	703	359	0.84312	381	225	0.136007	PAT	634	298	0.532766	435	254	0.119288	ETH
chr1H2	113210084	A	G	85952.5	LOC123442236	518	253	0.89457	406	216	0.66003	ETH	718	374	0.657901	353	218	0.0490114	PAT	669	321	0.701576	407	263	0.00517897	ETH
chr1H2	113210268	C	G	100148	LOC123442236	565	281	1	350	182	0.833852	ETH	713	388	0.291753	327	211	0.0181691	PAT	627	308	0.896886	406	263	0.00454715	ETH
chr1H2	113210270	T	C	100120	LOC123442236	565	281	1	350	182	0.833852	ETH	713	388	0.291753	327	211	0.0181691	PAT	625	308	0.936569	406	263	0.00454715	ETH
chr1H2	113211235	A	C	5872.55	LOC123442245	34	11	0.424949	13	7	1	ETH	68	8	3.15354e-05	12	16	0.0477932	ETH	49	15	0.200735	18	17	0.153535	ETH
chr1H2	113219693	A	G	9935.55	LOC123442245	48	29	0.633195	43	19	0.842429	MOR	77	43	0.69383	50	24	1	MOR	81	25	0.0834339	60	18	0.124728	MAT
chr1H2	113219715	C	A	8168.55	LOC123442245	38	19	1	39	13	0.418365	NA	66	36	0.788548	41	19	0.989519	MOR	63	21	0.23096	51	15	0.14875	MAT
chr1H2	113222078	T	C	8317.55	LOC123442245	48	35	0.20317	43	26	0.639518	PAT	90	36	0.433364	53	21	0.596936	MAT	68	40	0.562517	63	22	0.299367	MOR
chr1H2	113222415	C	G	8514.55	LOC123442245	54	42	0.0931895	46	18	0.62103	MOR	81	53	0.242393	58	14	0.0416261	MOR	122	57	0.807357	91	32	0.206593	MAT
chr1H2	113222464	T	C	8674.55	LOC123442245	59	42	0.184918	37	19	1	PAT	81	51	0.314168	52	27	1	PAT	108	65	0.39456	75	29	0.411542	MOR
chr1H2	113222628	A	G	6207.55	LOC123442245	46	35	0.160668	58	15	0.0715289	MOR	76	59	0.032818	49	18	0.499846	MOR	72	61	0.00905313	55	12	0.0200964	MOR
chr1H2	113222674	A	T	6852.55	LOC123442245	45	25	0.831164	44	12	0.156743	MOR	79	50	0.307797	33	17	1	PAT	78	41	0.925329	47	13	0.126253	MOR
chr1H2	113222716	T	C	10107.5	LOC123442245	36	17	1	28	19	0.548343	ETH	86	40	0.866825	31	18	0.815164	ETH	88	23	0.0129057	41	32	0.138524	ETH
chr1H2	113222722	G	A	10149.5	LOC123442245	35	17	1	27	21	0.262292	ETH	85	36	0.582828	34	19	0.903126	ETH	87	20	0.00314752	35	34	0.0217603	ETH
chr1H2	113222756	A	G	7654.55	LOC123442245	39	22	0.815987	26	18	0.530484	PAT	72	27	0.367203	24	18	0.367402	ETH	83	22	0.0184841	28	41	5.38543e-05	ETH
chr1H2	113222818	T	C	6938.55	LOC123442245	45	25	0.831164	46	16	0.404823	MOR	88	38	0.646384	23	12	1	ETH	70	50	0.129635	50	40	0.0818469	PAT
chr1H2	113373088	A	T	2376.52	LOC123442267	22	6	0.380489	5	4	0.680007	ETH	8	7	0.415258	11	5	1	MOR	22	11	1	25	0	0.000273997	NA
chr1H2	113373100	G	T	2202.52	LOC123442267	20	10	1	3	4	0.407069	NA	7	8	0.193859	11	5	1	MOR	20	13	0.608917	25	0	0.000273997	MOR
chr1H2	113376351	A	G	4276.55	LOC123442267	66	20	0.116836	32	8	0.207182	MAT	31	39	0.000644176	35	12	0.47781	MOR	37	27	0.249448	31	7	0.129766	MOR
chr1H2	113376587	T	A	6883.55	LOC123442267	74	24	0.147335	26	14	0.970946	ETH	59	47	0.0422716	40	12	0.29127	MOR	74	20	0.0300037	33	20	0.720312	ETH
chr1H2	113604875	C	T	2880.55	LOC123442278	31	15	1	9	7	0.62103	ETH	42	17	0.632023	19	7	0.731858	MAT	11	8	0.611763	13	7	1	PAT
chr1H2	113604875	C	T	2880.55	LOC123442278	31	15	1	9	7	0.62103	ETH	42	17	0.632023	19	7	0.731858	MAT	11	8	0.611763	13	7	1	PAT
chr1H2	113604875	C	T	2880.55	LOC123442278	31	15	1	9	7	0.62103	ETH	42	17	0.632023	19	7	0.731858	MAT	11	8	0.611763	13	7	1	PAT
chr1H2	113604875	C	T	2880.55	LOC123442278	31	15	1	9	7	0.62103	ETH	42	17	0.632023	19	7	0.731858	MAT	11	8	0.611763	13	7	1	PAT
chr1H2	113604875	C	T	2880.55	LOC123442278	31	15	1	9	7	0.62103	ETH	42	17	0.632023	19	7	0.731858	MAT	11	8	0.611763	13	7	1	PAT
chr1H2	114011645	G	A	7086.55	LOC123442312	37	8	0.0677307	18	20	0.0484587	ETH	68	24	0.254586	26	19	0.38779	ETH	61	25	0.573289	40	41	0.00513904	ETH
chr1H2	114011645	G	A	7086.55	LOC123442312	37	8	0.0677307	18	20	0.0484587	ETH	68	24	0.254586	26	19	0.38779	ETH	61	25	0.573289	40	41	0.00513904	ETH
chr1H2	114013341	A	G	3081.55	LOC123442312	15	2	0.152352	11	11	0.240242	ETH	33	4	0.00754691	7	8	0.237553	ETH	25	4	0.0646886	14	7	1	NA
chr1H2	114013375	C	T	4756.55	LOC123442312	22	8	0.716279	14	19	0.0181936	ETH	51	20	0.523376	16	8	1	NA	34	11	0.405718	24	13	0.951809	ETH
chr1H2	114013341	A	G	3081.55	LOC123442312	15	2	0.152352	11	11	0.240242	ETH	33	4	0.00754691	7	8	0.237553	ETH	25	4	0.0646886	14	7	1	NA
chr1H2	114013375	C	T	4756.55	LOC123442312	22	8	0.716279	14	19	0.0181936	ETH	51	20	0.523376	16	8	1	NA	34	11	0.405718	24	13	0.951809	ETH
chr1H2	114014108	G	A	10307.5	LOC123442312	62	33	0.922648	48	35	0.223198	PAT	109	60	0.698848	37	31	0.107932	PAT	101	40	0.378696	71	52	0.103731	ETH
chr1H2	114014224	T	C	9219.55	LOC123442312	36	30	0.112531	29	32	0.0101182	PAT	128	55	0.531472	28	16	0.888487	ETH	77	34	0.74312	55	47	0.0256159	ETH
chr1H2	114014274	A	C	5744.55	LOC123442312	25	18	0.413119	13	27	8.14025e-05	PAT	89	40	0.760099	25	11	0.965075	MAT	37	23	0.560189	39	25	0.525329	PAT
chr1H2	114014315	T	G	3743.55	LOC123442312	20	14	0.530655	11	14	0.0600175	PAT	56	30	0.898811	16	6	0.818407	MOR	24	20	0.197516	29	16	0.870976	PAT
chr1H2	114014108	G	A	10307.5	LOC123442312	62	33	0.922648	48	35	0.223198	PAT	109	60	0.698848	37	31	0.107932	PAT	101	40	0.378696	71	52	0.103731	ETH
chr1H2	114014224	T	C	9219.55	LOC123442312	36	30	0.112531	29	32	0.0101182	PAT	128	55	0.531472	28	16	0.888487	ETH	77	34	0.74312	55	47	0.0256159	ETH
chr1H2	114014274	A	C	5744.55	LOC123442312	25	18	0.413119	13	27	8.14025e-05	PAT	89	40	0.760099	25	11	0.965075	MAT	37	23	0.560189	39	25	0.525329	PAT
chr1H2	114014315	T	G	3743.55	LOC123442312	20	14	0.530655	11	14	0.0600175	PAT	56	30	0.898811	16	6	0.818407	MOR	24	20	0.197516	29	16	0.870976	PAT
chr1H2	114015883	T	C	15352.5	LOC123442330	88	36	0.508195	48	27	0.791256	ETH	105	51	0.986238	51	25	1	MAT	115	33	0.0112097	46	32	0.276574	ETH
chr1H2	114015891	G	A	15731.5	LOC123442330	95	38	0.427418	59	24	0.610637	MAT	106	53	1	56	29	1	NA	122	36	0.0143382	55	32	0.663967	ETH
chr1H2	114015924	T	C	13407.5	LOC123442330	101	46	0.797716	66	34	1	ETH	139	65	0.817041	89	46	0.96172	ETH	145	57	0.236483	84	38	0.77694	MAT
chr1H2	114016069	G	A	23891.6	LOC123442330	141	76	0.760326	88	46	0.961826	PAT	165	93	0.497431	94	43	0.816835	MOR	162	88	0.68339	117	62	0.8689	PAT
chr1H2	114016101	C	G	17440.6	LOC123442330	129	75	0.46072	94	53	0.675827	PAT	171	97	0.470948	107	45	0.548933	MOR	169	101	0.264714	121	57	0.868557	MOR
chr1H2	114016155	T	C	18758.6	LOC123442330	128	62	0.959124	85	41	1	MAT	197	92	0.740928	112	52	0.837366	MAT	204	106	0.861739	120	54	0.729519	MOR
chr1H2	114015883	T	C	15352.5	LOC123442330	88	36	0.508195	48	27	0.791256	ETH	105	51	0.986238	51	25	1	MAT	115	33	0.0112097	46	32	0.276574	ETH
chr1H2	114015891	G	A	15731.5	LOC123442330	95	38	0.427418	59	24	0.610637	MAT	106	53	1	56	29	1	NA	122	36	0.0143382	55	32	0.663967	ETH
chr1H2	114015924	T	C	13407.5	LOC123442330	101	46	0.797716	66	34	1	ETH	139	65	0.817041	89	46	0.96172	ETH	145	57	0.236483	84	38	0.77694	MAT
chr1H2	114016069	G	A	23891.6	LOC123442330	141	76	0.760326	88	46	0.961826	PAT	165	93	0.497431	94	43	0.816835	MOR	162	88	0.68339	117	62	0.8689	PAT
chr1H2	114016101	C	G	17440.6	LOC123442330	129	75	0.46072	94	53	0.675827	PAT	171	97	0.470948	107	45	0.548933	MOR	169	101	0.264714	121	57	0.868557	MOR
chr1H2	114016155	T	C	18758.6	LOC123442330	128	62	0.959124	85	41	1	MAT	197	92	0.740928	112	52	0.837366	MAT	204	106	0.861739	120	54	0.729519	MOR
chr1H2	114018225	G	A	12745.5	LOC123442330	93	34	0.247989	53	27	1	ETH	127	60	0.852352	68	36	0.947207	ETH	96	72	0.0280265	76	39	1	PAT
chr1H2	114018225	G	A	12745.5	LOC123442330	93	34	0.247989	53	27	1	ETH	127	60	0.852352	68	36	0.947207	ETH	96	72	0.0280265	76	39	1	PAT
chr1H2	114021723	C	G	5967.55	LOC123442330	46	24	0.976095	18	13	0.534491	PAT	58	32	0.772614	32	14	0.894126	MOR	51	30	0.625068	44	9	0.0361801	MOR
chr1H2	114021723	C	G	5967.55	LOC123442330	46	24	0.976095	18	13	0.534491	PAT	58	32	0.772614	32	14	0.894126	MOR	51	30	0.625068	44	9	0.0361801	MOR
chr1H2	114303102	C	T	12817.5	LOC123442345	73	81	7.24965e-06	27	54	1.91155e-08	PAT	105	100	2.31203e-05	41	56	1.0931e-05	PAT	90	82	0.000487566	32	64	3.39379e-10	PAT
chr1H2	114303428	T	C	14773.5	LOC123442345	111	128	1.28771e-09	34	72	7.92458e-12	PAT	111	118	8.3602e-08	39	66	1.36207e-08	PAT	83	98	7.7572e-08	32	80	4.06058e-15	PAT
chr1H2	114399612	T	C	3308.55	LOC123442353	20	12	0.833332	16	15	0.197051	PAT	38	10	0.131904	27	10	0.687094	MAT	22	10	1	28	14	1	NA
chr1H2	114611434	G	T	3555.55	LOC123442362	64	69	6.41149e-05	11	13	0.123462	PAT	19	40	4.56896e-07	14	11	0.486989	PAT	14	44	3.14284e-10	14	11	0.45379	PAT
chr1H2	114611583	C	T	2511.55	LOC123442362	43	73	7.10281e-10	8	4	1	NA	14	35	3.21237e-07	6	15	0.00306661	PAT	14	42	2.48458e-09	7	6	0.550519	PAT
chr1H2	114889444	C	G	4365.56	LOC123442373	41	5	0.00311808	9	4	1	MAT	31	3	0.00477208	20	12	0.858414	ETH	48	5	0.000394205	17	11	0.709314	ETH
chr1H2	114890368	C	G	7600.55	LOC123442373	76	24	0.124448	19	18	0.137293	ETH	60	19	0.174091	25	24	0.0709955	ETH	66	20	0.106176	43	19	0.82249	MAT
chr1H2	114890794	C	T	10214.5	LOC123442373	78	33	0.645734	39	34	0.0565714	ETH	88	26	0.0403328	49	24	1	MAT	96	35	0.20757	62	34	0.80435	ETH
chr1H2	114892597	A	G	11863.5	LOC123442373	92	37	0.465936	28	20	0.399673	ETH	121	57	0.847376	73	39	0.899387	ETH	100	32	0.0606033	54	41	0.114389	ETH
chr1H2	115018333	A	G	3139.55	LOC123442381	22	7	0.497324	6	8	0.194138	ETH	29	10	0.538767	16	9	0.944817	ETH	4	5	0.284644	13	15	0.0706266	PAT
chr1H2	115018349	T	C	3105.55	LOC123442381	17	7	0.923296	4	9	0.0447389	ETH	24	10	0.822923	12	8	0.802704	ETH	6	4	0.843517	15	16	0.0886381	PAT
chr1H2	115018628	A	G	2249.93	LOC123442381	22	0	0.000729728	5	8	0.105849	ETH	13	2	0.275801	12	6	1	NA	20	9	1	7	2	0.850231	MAT
chr1H2	115018333	A	G	3139.55	LOC123442381	22	7	0.497324	6	8	0.194138	ETH	29	10	0.538767	16	9	0.944817	ETH	4	5	0.284644	13	15	0.0706266	PAT
chr1H2	115018349	T	C	3105.55	LOC123442381	17	7	0.923296	4	9	0.0447389	ETH	24	10	0.822923	12	8	0.802704	ETH	6	4	0.843517	15	16	0.0886381	PAT
chr1H2	115018628	A	G	2249.93	LOC123442381	22	0	0.000729728	5	8	0.105849	ETH	13	2	0.275801	12	6	1	NA	20	9	1	7	2	0.850231	MAT
chr1H2	115018333	A	G	3139.55	LOC123442381	22	7	0.497324	6	8	0.194138	ETH	29	10	0.538767	16	9	0.944817	ETH	4	5	0.284644	13	15	0.0706266	PAT
chr1H2	115018349	T	C	3105.55	LOC123442381	17	7	0.923296	4	9	0.0447389	ETH	24	10	0.822923	12	8	0.802704	ETH	6	4	0.843517	15	16	0.0886381	PAT
chr1H2	115018628	A	G	2249.93	LOC123442381	22	0	0.000729728	5	8	0.105849	ETH	13	2	0.275801	12	6	1	NA	20	9	1	7	2	0.850231	MAT
chr1H2	115018333	A	G	3139.55	LOC123442381	22	7	0.497324	6	8	0.194138	ETH	29	10	0.538767	16	9	0.944817	ETH	4	5	0.284644	13	15	0.0706266	PAT
chr1H2	115018349	T	C	3105.55	LOC123442381	17	7	0.923296	4	9	0.0447389	ETH	24	10	0.822923	12	8	0.802704	ETH	6	4	0.843517	15	16	0.0886381	PAT
chr1H2	115018628	A	G	2249.93	LOC123442381	22	0	0.000729728	5	8	0.105849	ETH	13	2	0.275801	12	6	1	NA	20	9	1	7	2	0.850231	MAT
chr1H2	115469737	A	G	2390.55	LOC123442426	10	6	0.89651	14	5	0.795218	MOR	19	16	0.252805	7	4	1	PAT	19	18	0.112769	19	11	0.830843	PAT
chr1H2	115469737	A	G	2390.55	LOC123442426	10	6	0.89651	14	5	0.795218	MOR	19	16	0.252805	7	4	1	PAT	19	18	0.112769	19	11	0.830843	PAT
chr1H2	115471830	A	G	5264.55	LOC123442426	44	20	0.89651	38	18	1	MAT	38	30	0.137363	47	14	0.229789	MOR	57	43	0.0928308	58	29	1	NA
chr1H2	115471989	G	C	6235.55	LOC123442426	40	22	0.893029	54	22	0.65755	MOR	57	43	0.0914363	42	19	0.91432	MOR	58	29	1	57	30	0.920851	NA
chr1H2	115472064	A	G	6320.55	LOC123442426	44	16	0.503989	50	28	0.796245	ETH	54	56	0.000569071	40	16	0.683347	MOR	64	38	0.550079	55	27	1	MOR
chr1H2	115472136	T	C	5212.55	LOC123442426	33	16	1	37	17	0.985349	MAT	50	38	0.110436	49	8	0.00772515	MOR	66	43	0.305514	69	19	0.0608056	MOR
chr1H2	115472166	C	T	5388.55	LOC123442426	35	21	0.722829	39	16	0.745916	MOR	52	49	0.00601768	57	8	0.00100353	MOR	66	47	0.140635	73	22	0.0922615	MOR
chr1H2	115472265	G	A	6601.55	LOC123442426	49	34	0.291036	64	26	0.626689	MOR	57	45	0.0599392	62	21	0.274441	MOR	70	45	0.321354	76	23	0.0820028	MOR
chr1H2	115472422	G	A	12400.5	LOC123442426	75	42	0.71258	60	28	0.936913	MOR	76	53	0.144653	67	26	0.523634	MOR	75	57	0.04845	74	49	0.241431	PAT
chr1H2	115472428	C	G	12317.5	LOC123442426	72	41	0.704912	59	30	1	PAT	75	50	0.223601	61	26	0.752104	MOR	72	61	0.00905313	72	49	0.20311	PAT
chr1H2	115472868	G	T	11668.5	LOC123442426	59	41	0.217171	81	30	0.354254	MOR	94	69	0.0384559	70	24	0.265926	MOR	82	83	3.20237e-05	95	32	0.1322	MOR
chr1H2	115472877	A	G	11622.5	LOC123442426	63	45	0.170828	80	32	0.50736	MOR	88	66	0.0391421	68	25	0.410945	MOR	81	83	2.84064e-05	92	30	0.102577	MOR
chr1H2	115471830	A	G	5264.55	LOC123442426	44	20	0.89651	38	18	1	MAT	38	30	0.137363	47	14	0.229789	MOR	57	43	0.0928308	58	29	1	NA
chr1H2	115471989	G	C	6235.55	LOC123442426	40	22	0.893029	54	22	0.65755	MOR	57	43	0.0914363	42	19	0.91432	MOR	58	29	1	57	30	0.920851	NA
chr1H2	115472064	A	G	6320.55	LOC123442426	44	16	0.503989	50	28	0.796245	ETH	54	56	0.000569071	40	16	0.683347	MOR	64	38	0.550079	55	27	1	MOR
chr1H2	115472136	T	C	5212.55	LOC123442426	33	16	1	37	17	0.985349	MAT	50	38	0.110436	49	8	0.00772515	MOR	66	43	0.305514	69	19	0.0608056	MOR
chr1H2	115472166	C	T	5388.55	LOC123442426	35	21	0.722829	39	16	0.745916	MOR	52	49	0.00601768	57	8	0.00100353	MOR	66	47	0.140635	73	22	0.0922615	MOR
chr1H2	115472265	G	A	6601.55	LOC123442426	49	34	0.291036	64	26	0.626689	MOR	57	45	0.0599392	62	21	0.274441	MOR	70	45	0.321354	76	23	0.0820028	MOR
chr1H2	115472422	G	A	12400.5	LOC123442426	75	42	0.71258	60	28	0.936913	MOR	76	53	0.144653	67	26	0.523634	MOR	75	57	0.04845	74	49	0.241431	PAT
chr1H2	115472428	C	G	12317.5	LOC123442426	72	41	0.704912	59	30	1	PAT	75	50	0.223601	61	26	0.752104	MOR	72	61	0.00905313	72	49	0.20311	PAT
chr1H2	115472868	G	T	11668.5	LOC123442426	59	41	0.217171	81	30	0.354254	MOR	94	69	0.0384559	70	24	0.265926	MOR	82	83	3.20237e-05	95	32	0.1322	MOR
chr1H2	115472877	A	G	11622.5	LOC123442426	63	45	0.170828	80	32	0.50736	MOR	88	66	0.0391421	68	25	0.410945	MOR	81	83	2.84064e-05	92	30	0.102577	MOR
chr1H2	115471830	A	G	5264.55	LOC123442426	44	20	0.89651	38	18	1	MAT	38	30	0.137363	47	14	0.229789	MOR	57	43	0.0928308	58	29	1	NA
chr1H2	115471989	G	C	6235.55	LOC123442426	40	22	0.893029	54	22	0.65755	MOR	57	43	0.0914363	42	19	0.91432	MOR	58	29	1	57	30	0.920851	NA
chr1H2	115472064	A	G	6320.55	LOC123442426	44	16	0.503989	50	28	0.796245	ETH	54	56	0.000569071	40	16	0.683347	MOR	64	38	0.550079	55	27	1	MOR
chr1H2	115472136	T	C	5212.55	LOC123442426	33	16	1	37	17	0.985349	MAT	50	38	0.110436	49	8	0.00772515	MOR	66	43	0.305514	69	19	0.0608056	MOR
chr1H2	115472166	C	T	5388.55	LOC123442426	35	21	0.722829	39	16	0.745916	MOR	52	49	0.00601768	57	8	0.00100353	MOR	66	47	0.140635	73	22	0.0922615	MOR
chr1H2	115472265	G	A	6601.55	LOC123442426	49	34	0.291036	64	26	0.626689	MOR	57	45	0.0599392	62	21	0.274441	MOR	70	45	0.321354	76	23	0.0820028	MOR
chr1H2	115472422	G	A	12400.5	LOC123442426	75	42	0.71258	60	28	0.936913	MOR	76	53	0.144653	67	26	0.523634	MOR	75	57	0.04845	74	49	0.241431	PAT
chr1H2	115472428	C	G	12317.5	LOC123442426	72	41	0.704912	59	30	1	PAT	75	50	0.223601	61	26	0.752104	MOR	72	61	0.00905313	72	49	0.20311	PAT
chr1H2	115472868	G	T	11668.5	LOC123442426	59	41	0.217171	81	30	0.354254	MOR	94	69	0.0384559	70	24	0.265926	MOR	82	83	3.20237e-05	95	32	0.1322	MOR
chr1H2	115472877	A	G	11622.5	LOC123442426	63	45	0.170828	80	32	0.50736	MOR	88	66	0.0391421	68	25	0.410945	MOR	81	83	2.84064e-05	92	30	0.102577	MOR
chr1H2	115475121	C	T	23418.6	LOC123442448	132	51	0.25435	93	80	0.00234842	ETH	212	94	0.504937	117	66	0.636196	ETH	220	133	0.169936	195	106	0.667487	PAT
chr1H2	115475121	C	T	23418.6	LOC123442448	132	51	0.25435	93	80	0.00234842	ETH	212	94	0.504937	117	66	0.636196	ETH	220	133	0.169936	195	106	0.667487	PAT
chr1H2	115476160	G	A	51272.6	LOC123442448	213	92	0.403156	242	108	0.528906	MAT	354	172	0.870935	223	127	0.448035	ETH	350	200	0.23674	362	197	0.516121	PAT
chr1H2	115476168	C	T	50780.6	LOC123442448	215	95	0.501347	232	108	0.742947	MAT	352	177	1	223	132	0.270451	PAT	337	203	0.0853585	352	186	0.712506	PAT
chr1H2	115476381	T	C	36352.6	LOC123442448	214	89	0.289822	244	99	0.195189	MAT	347	210	0.0677258	217	103	0.836172	MOR	328	177	0.569876	345	165	0.80958	MOR
chr1H2	115476570	T	C	44032.6	LOC123442448	258	116	0.519257	252	138	0.586729	ETH	393	212	0.531465	266	118	0.502825	MOR	394	181	0.500162	371	239	0.00919196	ETH
chr1H2	115476160	G	A	51272.6	LOC123442448	213	92	0.403156	242	108	0.528906	MAT	354	172	0.870935	223	127	0.448035	ETH	350	200	0.23674	362	197	0.516121	PAT
chr1H2	115476168	C	T	50780.6	LOC123442448	215	95	0.501347	232	108	0.742947	MAT	352	177	1	223	132	0.270451	PAT	337	203	0.0853585	352	186	0.712506	PAT
chr1H2	115476381	T	C	36352.6	LOC123442448	214	89	0.289822	244	99	0.195189	MAT	347	210	0.0677258	217	103	0.836172	MOR	328	177	0.569876	345	165	0.80958	MOR
chr1H2	115476570	T	C	44032.6	LOC123442448	258	116	0.519257	252	138	0.586729	ETH	393	212	0.531465	266	118	0.502825	MOR	394	181	0.500162	371	239	0.00919196	ETH
chr1H2	115479228	A	G	29673.6	LOC123442448	165	83	1	107	43	0.439748	MOR	259	130	1	168	83	1	MOR	230	140	0.135467	282	148	0.78697	PAT
chr1H2	115479228	A	G	29673.6	LOC123442448	165	83	1	107	43	0.439748	MOR	259	130	1	168	83	1	MOR	230	140	0.135467	282	148	0.78697	PAT
chr1H2	115479673	G	A	18688.6	LOC123442448	120	54	0.725139	113	58	0.974531	ETH	178	66	0.0870165	100	49	1	MAT	147	99	0.0581569	153	76	1	MOR
chr1H2	115479673	G	A	18688.6	LOC123442448	120	54	0.725139	113	58	0.974531	ETH	178	66	0.0870165	100	49	1	MAT	147	99	0.0581569	153	76	1	MOR
chr1H2	115481428	A	G	51928.6	LOC123442448	350	148	0.193108	281	147	0.836379	ETH	510	273	0.505009	344	135	0.057028	MOR	416	267	0.00543155	437	230	0.700754	PAT
chr1H2	115481428	A	G	51928.6	LOC123442448	350	148	0.193108	281	147	0.836379	ETH	510	273	0.505009	344	135	0.057028	MOR	416	267	0.00543155	437	230	0.700754	PAT
chr1H2	115606924	G	A	3168.55	LOC123442480	38	22	0.736708	10	13	0.0734128	PAT	26	20	0.265723	20	11	0.956848	PAT	31	31	0.018428	18	10	0.935791	PAT
chr1H2	115608110	C	T	9130.55	LOC123442480	72	55	0.0502006	41	15	0.516757	MOR	79	45	0.643037	42	18	0.838722	MOR	64	45	0.160775	69	29	0.625006	MOR
chr1H2	115608233	T	G	12842.5	LOC123442480	140	81	0.481088	65	28	0.757317	MOR	84	81	0.000125867	78	24	0.10132	MOR	128	70	0.684228	132	69	0.88002	PAT
chr1H2	115608248	C	T	11817.5	LOC123442480	124	70	0.613753	60	25	0.680007	MOR	86	80	0.00035717	74	23	0.134947	MOR	117	55	0.849068	125	58	0.826085	MAT
chr1H2	115974647	T	C	3782.55	LOC123412756	27	10	0.651212	13	9	0.686401	ETH	27	11	0.734289	14	9	0.820678	ETH	47	12	0.0815664	22	15	0.555197	ETH
chr1H2	115974782	G	A	4020.55	LOC123412756	26	12	1	14	14	0.168094	ETH	34	10	0.255262	10	13	0.0767239	ETH	35	15	0.778657	27	12	0.954738	MAT
chr1H2	116063702	C	T	5141.57	LOC123442486	55	18	0.254354	7	0	0.224925	MAT	49	2	3.11613e-06	80	6	1.45263e-07	MAT	65	2	1.16979e-08	39	8	0.0528317	MAT
chr1H2	116155991	T	A	2189.55	LOC123442495	17	2	0.110752	8	3	1	MAT	14	16	0.0678885	5	7	0.25784	PAT	3	3	0.554778	9	12	0.0839829	PAT
chr1H2	116155992	C	A	2189.55	LOC123442495	17	2	0.110752	8	3	1	MAT	14	16	0.0678885	5	7	0.25784	PAT	3	3	0.554778	9	12	0.0839829	PAT
chr1H2	116157661	A	G	1555.55	LOC123442495	28	17	0.68776	12	4	0.772733	MOR	11	13	0.0991886	6	2	1	MOR	9	9	0.243253	9	4	1	MOR
chr1H2	116357713	T	C	532.58	LOC123412785	3	1	1	7	0	0.224925	MAT	7	2	0.829673	3	2	1	ETH	6	1	0.58246	2	2	0.755191	ETH
chr1H2	116612229	T	C	2064.55	LOC123442513	12	5	1	2	5	0.117094	ETH	28	7	0.193859	4	7	0.131306	ETH	12	2	0.27409	4	8	0.0680981	ETH
chr1H2	116712982	T	A	73827.5	LOC123442537	455	265	0.118955	207	81	0.148473	MOR	531	252	0.656198	315	110	0.00470985	MAT	611	263	0.093713	288	129	0.492147	MAT
chr1H2	116712991	T	C	73241.5	LOC123442537	452	246	0.457999	208	80	0.11779	MOR	531	250	0.589274	312	109	0.00525895	MAT	587	264	0.265068	278	136	0.963604	MAT
chr1H2	116713284	C	T	42258.6	LOC123442537	404	230	0.229251	191	104	0.685051	PAT	384	184	0.772916	243	125	0.940192	ETH	377	174	0.539539	150	74	1	MAT
chr1H2	116714364	T	C	48547.6	LOC123442537	408	206	1	140	68	0.983558	MOR	433	245	0.214159	221	83	0.0840132	MOR	539	250	0.490937	212	122	0.373808	ETH
chr1H2	116714388	T	C	52264.6	LOC123442537	434	211	0.879856	151	66	0.583814	MAT	466	273	0.0819053	247	85	0.0106061	MOR	584	269	0.415733	226	128	0.417498	ETH
chr1H2	116714680	A	G	62447.6	LOC123442537	364	212	0.175477	155	65	0.432939	MOR	427	179	0.0979342	237	97	0.232257	MAT	565	277	0.888691	230	90	0.115238	MAT
chr1H2	116714686	G	A	62141.6	LOC123442537	356	218	0.0509442	155	63	0.329575	MOR	422	182	0.184412	233	98	0.322945	MAT	569	281	0.953568	230	89	0.102233	MAT
chr1H2	116714763	T	C	49665.6	LOC123442537	383	224	0.139969	129	71	0.729135	PAT	454	231	0.913666	227	114	1	PAT	625	312	1	190	90	0.833354	MAT
chr1H2	116714836	G	C	67666.5	LOC123442537	418	203	0.87726	131	80	0.319804	ETH	432	214	0.987218	256	122	0.854753	MAT	642	350	0.323896	197	105	0.771231	PAT
chr1H2	116714857	G	A	67453.5	LOC123442537	437	187	0.158129	137	76	0.658411	ETH	427	212	1	255	128	1	ETH	632	361	0.0983073	204	105	0.911734	PAT
chr1H2	116714902	A	G	50607.6	LOC123442537	419	199	0.730778	145	73	1	ETH	452	201	0.280443	243	116	0.848741	MAT	614	346	0.154996	206	95	0.702926	MOR
chr1H2	116715350	C	G	62066.6	LOC123442537	385	179	0.615418	114	58	1	ETH	415	200	0.809225	220	100	0.64516	MAT	612	333	0.340504	167	86	0.935791	PAT
chr1H2	116715365	C	A	62888.6	LOC123442537	370	168	0.478182	116	53	0.790876	MAT	392	204	0.779901	220	99	0.611673	MOR	612	340	0.216834	168	83	1	MOR
chr1H2	116715368	C	G	62187.6	LOC123442537	365	166	0.499553	115	55	0.928004	MAT	381	207	0.476149	217	97	0.573363	MOR	604	332	0.277944	165	81	1	MOR
chr1H2	116715369	T	C	60637.6	LOC123442537	356	165	0.596816	115	55	0.928004	MAT	371	203	0.445032	215	97	0.637745	MOR	555	326	0.0516095	165	79	0.895342	MOR
chr1H2	116715436	G	T	48325.6	LOC123442537	346	161	0.644494	110	78	0.0606837	ETH	426	179	0.10618	240	102	0.357305	MAT	610	330	0.3888	203	88	0.45454	MOR
chr1H2	116715699	G	A	38291.6	LOC123442537	316	168	0.689197	92	57	0.399717	PAT	343	175	0.923522	179	75	0.384265	MOR	491	306	0.0087351	144	72	1	NA
chr1H2	116715733	C	T	52779.6	LOC123442537	312	158	0.994859	90	53	0.570585	PAT	369	167	0.426677	173	70	0.307725	MAT	484	266	0.341745	149	61	0.360412	MOR
chr1H2	116715734	T	C	52773.6	LOC123442537	312	158	0.994859	90	53	0.570585	PAT	369	167	0.426677	175	70	0.257028	MAT	484	266	0.341745	149	61	0.360412	MOR
chr1H2	116983389	T	A	73623.5	LOC123442546	474	254	0.554547	383	181	0.741008	MOR	645	353	0.291328	415	181	0.270269	MOR	617	339	0.2837	528	253	0.748324	MOR
chr1H2	116984889	C	T	54411.6	LOC123442546	377	191	0.971885	313	156	1	MOR	544	235	0.12359	329	128	0.056087	MAT	532	290	0.368089	353	180	0.9459	PAT
chr1H2	117169223	G	A	7648.7	LOC123442572	56	4	8.8319e-06	11	4	0.912199	MAT	77	0	3.05148e-13	47	6	0.00196079	MAT	76	2	1.47679e-10	21	13	0.740577	ETH
chr1H2	117169223	G	A	7648.7	LOC123442572	56	4	8.8319e-06	11	4	0.912199	MAT	77	0	3.05148e-13	47	6	0.00196079	MAT	76	2	1.47679e-10	21	13	0.740577	ETH
chr1H2	117169223	G	A	7648.7	LOC123442572	56	4	8.8319e-06	11	4	0.912199	MAT	77	0	3.05148e-13	47	6	0.00196079	MAT	76	2	1.47679e-10	21	13	0.740577	ETH
chr1H2	117169223	G	A	7648.7	LOC123442572	56	4	8.8319e-06	11	4	0.912199	MAT	77	0	3.05148e-13	47	6	0.00196079	MAT	76	2	1.47679e-10	21	13	0.740577	ETH
chr1H2	117273525	C	T	2210.54	LOC123442611	13	20	0.00522584	52	9	0.00672993	MOR	37	61	3.13251e-08	38	9	0.118283	MOR	25	26	0.0276996	60	7	0.000119921	MOR
chr1H2	117273614	T	C	4484.55	LOC123442611	31	21	0.46531	54	7	0.000642467	MOR	59	72	1.92226e-06	50	12	0.0659338	MOR	39	29	0.216834	56	25	0.849351	MOR
chr1H2	117273525	C	T	2210.54	LOC123442611	13	20	0.00522584	52	9	0.00672993	MOR	37	61	3.13251e-08	38	9	0.118283	MOR	25	26	0.0276996	60	7	0.000119921	MOR
chr1H2	117273614	T	C	4484.55	LOC123442611	31	21	0.46531	54	7	0.000642467	MOR	59	72	1.92226e-06	50	12	0.0659338	MOR	39	29	0.216834	56	25	0.849351	MOR
chr1H2	117273525	C	T	2210.54	LOC123442611	13	20	0.00522584	52	9	0.00672993	MOR	37	61	3.13251e-08	38	9	0.118283	MOR	25	26	0.0276996	60	7	0.000119921	MOR
chr1H2	117273614	T	C	4484.55	LOC123442611	31	21	0.46531	54	7	0.000642467	MOR	59	72	1.92226e-06	50	12	0.0659338	MOR	39	29	0.216834	56	25	0.849351	MOR
chr1H2	117273525	C	T	2210.54	LOC123442611	13	20	0.00522584	52	9	0.00672993	MOR	37	61	3.13251e-08	38	9	0.118283	MOR	25	26	0.0276996	60	7	0.000119921	MOR
chr1H2	117273614	T	C	4484.55	LOC123442611	31	21	0.46531	54	7	0.000642467	MOR	59	72	1.92226e-06	50	12	0.0659338	MOR	39	29	0.216834	56	25	0.849351	MOR
chr1H2	117273525	C	T	2210.54	LOC123442611	13	20	0.00522584	52	9	0.00672993	MOR	37	61	3.13251e-08	38	9	0.118283	MOR	25	26	0.0276996	60	7	0.000119921	MOR
chr1H2	117273614	T	C	4484.55	LOC123442611	31	21	0.46531	54	7	0.000642467	MOR	59	72	1.92226e-06	50	12	0.0659338	MOR	39	29	0.216834	56	25	0.849351	MOR
chr1H2	117273525	C	T	2210.54	LOC123442611	13	20	0.00522584	52	9	0.00672993	MOR	37	61	3.13251e-08	38	9	0.118283	MOR	25	26	0.0276996	60	7	0.000119921	MOR
chr1H2	117273614	T	C	4484.55	LOC123442611	31	21	0.46531	54	7	0.000642467	MOR	59	72	1.92226e-06	50	12	0.0659338	MOR	39	29	0.216834	56	25	0.849351	MOR
chr1H2	117275110	G	A	2980.55	LOC123442611	14	32	4.60021e-06	42	13	0.299507	MOR	30	28	0.0425622	38	14	0.583297	MOR	33	38	0.0019284	60	14	0.0275375	MOR
chr1H2	117275110	G	A	2980.55	LOC123442611	14	32	4.60021e-06	42	13	0.299507	MOR	30	28	0.0425622	38	14	0.583297	MOR	33	38	0.0019284	60	14	0.0275375	MOR
chr1H2	117275110	G	A	2980.55	LOC123442611	14	32	4.60021e-06	42	13	0.299507	MOR	30	28	0.0425622	38	14	0.583297	MOR	33	38	0.0019284	60	14	0.0275375	MOR
chr1H2	117275110	G	A	2980.55	LOC123442611	14	32	4.60021e-06	42	13	0.299507	MOR	30	28	0.0425622	38	14	0.583297	MOR	33	38	0.0019284	60	14	0.0275375	MOR
chr1H2	117275110	G	A	2980.55	LOC123442611	14	32	4.60021e-06	42	13	0.299507	MOR	30	28	0.0425622	38	14	0.583297	MOR	33	38	0.0019284	60	14	0.0275375	MOR
chr1H2	117275110	G	A	2980.55	LOC123442611	14	32	4.60021e-06	42	13	0.299507	MOR	30	28	0.0425622	38	14	0.583297	MOR	33	38	0.0019284	60	14	0.0275375	MOR
chr1H2	117276425	G	C	2028.55	LOC123442611	21	19	0.14169	27	8	0.384866	MOR	21	34	7.98916e-05	16	6	0.818407	MOR	19	21	0.0420861	35	7	0.0572594	MOR
chr1H2	117276425	G	C	2028.55	LOC123442611	21	19	0.14169	27	8	0.384866	MOR	21	34	7.98916e-05	16	6	0.818407	MOR	19	21	0.0420861	35	7	0.0572594	MOR
chr1H2	117276425	G	C	2028.55	LOC123442611	21	19	0.14169	27	8	0.384866	MOR	21	34	7.98916e-05	16	6	0.818407	MOR	19	21	0.0420861	35	7	0.0572594	MOR
chr1H2	117276425	G	C	2028.55	LOC123442611	21	19	0.14169	27	8	0.384866	MOR	21	34	7.98916e-05	16	6	0.818407	MOR	19	21	0.0420861	35	7	0.0572594	MOR
chr1H2	117276425	G	C	2028.55	LOC123442611	21	19	0.14169	27	8	0.384866	MOR	21	34	7.98916e-05	16	6	0.818407	MOR	19	21	0.0420861	35	7	0.0572594	MOR
chr1H2	117276425	G	C	2028.55	LOC123442611	21	19	0.14169	27	8	0.384866	MOR	21	34	7.98916e-05	16	6	0.818407	MOR	19	21	0.0420861	35	7	0.0572594	MOR
chr1H2	117277225	C	T	27391.6	LOC123442594	223	55	4.87435e-06	43	76	2.1314e-10	ETH	258	70	1.109e-05	131	71	0.777979	ETH	318	177	0.387788	54	69	1.78638e-06	PAT
chr1H2	117277225	C	T	27391.6	LOC123442594	223	55	4.87435e-06	43	76	2.1314e-10	ETH	258	70	1.109e-05	131	71	0.777979	ETH	318	177	0.387788	54	69	1.78638e-06	PAT
chr1H2	117279803	G	A	23983.6	LOC123442594	181	80	0.561156	35	48	4.23781e-05	ETH	165	60	0.0734213	136	60	0.652993	MAT	272	91	0.00268483	82	65	0.0206793	ETH
chr1H2	117279869	G	A	30140.6	LOC123442594	204	70	0.0182525	61	61	0.000850176	ETH	241	89	0.0343906	154	94	0.287294	ETH	332	101	3.07896e-05	94	59	0.303982	ETH
chr1H2	117279803	G	A	23983.6	LOC123442594	181	80	0.561156	35	48	4.23781e-05	ETH	165	60	0.0734213	136	60	0.652993	MAT	272	91	0.00268483	82	65	0.0206793	ETH
chr1H2	117279869	G	A	30140.6	LOC123442594	204	70	0.0182525	61	61	0.000850176	ETH	241	89	0.0343906	154	94	0.287294	ETH	332	101	3.07896e-05	94	59	0.303982	ETH
chr1H2	117286944	C	G	20756.6	LOC123442594	129	61	0.872606	61	35	0.701436	ETH	165	56	0.0305235	84	66	0.026558	ETH	178	57	0.00846714	56	45	0.0540317	ETH
chr1H2	117286944	C	G	20756.6	LOC123442594	129	61	0.872606	61	35	0.701436	ETH	165	56	0.0305235	84	66	0.026558	ETH	178	57	0.00846714	56	45	0.0540317	ETH
chr1H2	117288629	C	T	29389.6	LOC123442594	229	94	0.216281	112	65	0.533838	ETH	271	97	0.0129603	148	95	0.163135	ETH	293	125	0.251259	132	68	0.967577	ETH
chr1H2	117288770	G	A	29786.6	LOC123442594	247	108	0.415045	105	64	0.396777	ETH	278	118	0.252805	158	94	0.351103	ETH	313	190	0.0809762	109	84	0.012238	PAT
chr1H2	117288917	C	G	29431.6	LOC123442594	239	115	0.886326	109	71	0.213539	ETH	287	121	0.222253	168	85	1	ETH	308	152	0.983333	145	87	0.323521	ETH
chr1H2	117288629	C	T	29389.6	LOC123442594	229	94	0.216281	112	65	0.533838	ETH	271	97	0.0129603	148	95	0.163135	ETH	293	125	0.251259	132	68	0.967577	ETH
chr1H2	117288770	G	A	29786.6	LOC123442594	247	108	0.415045	105	64	0.396777	ETH	278	118	0.252805	158	94	0.351103	ETH	313	190	0.0809762	109	84	0.012238	PAT
chr1H2	117288917	C	G	29431.6	LOC123442594	239	115	0.886326	109	71	0.213539	ETH	287	121	0.222253	168	85	1	ETH	308	152	0.983333	145	87	0.323521	ETH
chr1H2	117306840	T	C	17112.6	LOC123442642	74	13	0.00065665	25	37	0.000205315	ETH	108	20	3.56042e-05	48	51	0.00135982	ETH	192	30	1.94969e-10	47	58	3.39859e-05	ETH
chr1H2	117308075	T	C	24629.6	LOC123442642	104	36	0.131666	62	57	0.00537502	ETH	194	34	2.34399e-09	68	80	2.65956e-06	ETH	282	41	2.31878e-16	66	83	2.02595e-07	ETH
chr1H2	117309705	A	T	47050.6	LOC123442642	240	66	4.59339e-05	185	103	0.576353	ETH	465	125	7.01974e-10	161	130	0.00040415	ETH	505	116	4.91143e-15	216	173	3.30589e-05	ETH
chr1H2	117312817	T	A	27502.6	LOC123442642	196	56	0.000592265	107	63	0.522348	ETH	321	116	0.00680085	105	56	0.880494	ETH	262	88	0.00321359	118	63	0.824732	ETH
chr1H2	117312874	A	G	3226.55	LOC123442642	16	23	0.00403971	32	5	0.0296893	MOR	32	30	0.0361275	36	7	0.0683087	MOR	27	20	0.341221	42	5	0.00217059	MOR
chr1H2	117312875	A	T	3226.55	LOC123442642	16	23	0.00403971	32	5	0.0296893	MOR	32	30	0.0361275	36	7	0.0683087	MOR	27	20	0.341221	42	5	0.00217059	MOR
chr1H2	117312877	T	C	3049.55	LOC123442642	15	21	0.00799923	32	5	0.0296893	MOR	28	30	0.0132327	35	6	0.0411747	MOR	27	20	0.341221	41	5	0.0031895	MOR
chr1H2	117431216	C	T	2638.55	LOC123442651	27	10	0.651212	12	2	0.315616	MAT	27	13	1	18	7	0.833465	MAT	25	9	0.613493	13	9	0.665652	ETH
chr1H2	117509787	C	G	2202.55	LOC123442660	29	8	0.292308	7	3	1	MAT	17	4	0.373321	2	3	0.5448	ETH	17	5	0.516224	12	8	0.777694	ETH
chr1H2	118022986	G	C	2661.5	LOC123400053	18	0	0.00317123	14	0	0.0261722	MAT	28	0	8.02073e-05	11	0	0.0639849	MAT	32	0	1.9097e-05	34	0	8.59162e-06	MAT
chr1H2	118023211	G	A	3791.49	LOC123400053	25	0	0.000263771	12	0	0.0380926	MAT	44	0	2.0255e-07	15	0	0.0165538	MAT	42	0	3.25228e-07	37	0	3.24351e-06	MAT
chr1H2	118023309	G	A	3838.49	LOC123400053	18	0	0.00317123	16	0	0.00947927	MAT	47	0	4.03541e-08	15	0	0.0165538	MAT	24	0	0.000371913	33	0	1.40685e-05	MAT
chr1H2	118023317	G	C	3830.49	LOC123400053	18	0	0.00317123	16	0	0.00947927	MAT	46	0	6.67298e-08	14	0	0.0277341	MAT	24	0	0.000371913	32	0	2.40847e-05	MAT
chr1H2	118023358	A	G	2368.53	LOC123400053	15	0	0.0133507	11	0	0.0609943	MAT	34	0	6.36137e-06	9	0	0.0977314	MAT	24	0	0.000371913	30	0	3.84023e-05	MAT
chr1H2	118482906	C	T	73000.5	LOC123442708	294	175	0.150099	412	203	0.995772	MOR	727	375	0.752709	322	145	0.50227	MOR	507	296	0.0785652	511	258	0.989472	PAT
chr1H2	118488365	C	A	7884.55	LOC123442719	52	29	0.778495	43	15	0.4483	MOR	71	33	0.85202	41	13	0.36692	MAT	76	36	0.921661	57	27	0.988847	MAT
chr1H2	118491288	T	C	10351.5	LOC123442719	55	38	0.237443	41	17	0.754562	MOR	95	32	0.118003	46	24	0.99624	ETH	105	41	0.308226	71	40	0.708517	ETH
chr1H2	118492452	G	C	11553.5	LOC123442719	72	38	0.931193	42	23	0.916364	PAT	102	51	1	40	22	0.915001	NA	149	39	0.000693573	80	43	0.831972	ETH
chr1H2	118492528	C	A	11397.5	LOC123442719	61	41	0.263573	58	29	1	NA	100	48	0.930337	41	30	0.273361	ETH	130	51	0.264378	87	50	0.638089	ETH
chr1H2	118966513	C	T	54919.6	LOC123442746	422	190	0.400336	281	148	0.777599	ETH	500	226	0.345771	253	141	0.510826	ETH	452	211	0.580106	406	191	0.680176	MAT
chr1H2	119767497	G	A	29374.6	LOC123442808	139	360	3.50166e-68	41	212	1.69874e-59	PAT	156	504	2.33063e-111	77	174	2.53452e-29	PAT	122	406	2.99823e-91	75	278	1.59775e-66	PAT
chr1H2	121094737	A	G	2720.55	LOC123442819	6	8	0.175832	15	11	0.600982	PAT	28	6	0.131188	11	6	1	ETH	33	12	0.575825	12	11	0.31978	ETH
chr1H2	122515150	A	C	2017.83	LOC123442922	0	48	2.3854e-22	39	0	1.54222e-06	MOR	103	406	1.03877e-100	34	0	1.16121e-05	MOR	0	41	3.55882e-19	44	0	2.94145e-07	MOR
chr1H2	122515150	A	C	2017.83	LOC123442922	0	48	2.3854e-22	39	0	1.54222e-06	MOR	103	406	1.03877e-100	34	0	1.16121e-05	MOR	0	41	3.55882e-19	44	0	2.94145e-07	MOR
chr1H2	123062583	T	C	11528.5	LOC123442982	101	43	0.594243	52	24	0.928004	MAT	80	49	0.393687	50	30	0.67635	PAT	103	41	0.384625	62	33	0.926823	ETH
chr1H2	123062934	A	G	80429.5	LOC123442982	575	237	0.0358291	303	176	0.251173	ETH	676	333	0.915053	349	193	0.469381	ETH	602	286	0.640368	324	206	0.023345	ETH
chr1H2	123064869	G	T	47102.6	LOC123442982	336	195	0.195837	222	117	0.807537	PAT	348	229	0.00445217	292	125	0.321454	MOR	446	256	0.162176	354	171	0.864594	MOR
chr1H2	123064953	A	G	75486.5	LOC123442982	534	234	0.199155	275	176	0.0404762	ETH	530	243	0.400166	348	185	0.713471	ETH	743	290	0.00112913	426	247	0.144153	ETH
chr1H2	126157787	A	G	28794.6	LOC123443116	161	81	1	99	61	0.379305	PAT	215	141	0.032644	95	57	0.501015	PAT	180	82	0.65333	134	74	0.673922	ETH
chr1H2	126157792	T	C	28979.6	LOC123443116	161	80	1	97	64	0.209631	ETH	218	142	0.0386076	94	56	0.498376	PAT	179	76	0.39456	126	73	0.497451	ETH
chr1H2	126157787	A	G	28794.6	LOC123443116	161	81	1	99	61	0.379305	PAT	215	141	0.032644	95	57	0.501015	PAT	180	82	0.65333	134	74	0.673922	ETH
chr1H2	126157792	T	C	28979.6	LOC123443116	161	80	1	97	64	0.209631	ETH	218	142	0.0386076	94	56	0.498376	PAT	179	76	0.39456	126	73	0.497451	ETH
chr1H2	126159498	T	C	35484.6	LOC123443116	259	127	0.954081	161	105	0.100308	ETH	381	196	0.852427	156	95	0.290784	PAT	278	165	0.164417	263	108	0.181752	MOR
chr1H2	126159498	T	C	35484.6	LOC123443116	259	127	0.954081	161	105	0.100308	ETH	381	196	0.852427	156	95	0.290784	PAT	278	165	0.164417	263	108	0.181752	MOR
chr1H2	126396375	C	T	5205.55	LOC123443128	40	17	0.807102	13	15	0.0789123	ETH	41	21	1	14	13	0.236707	PAT	62	19	0.120782	24	10	0.844624	MAT
chr1H2	126396439	C	T	7760.55	LOC123443128	57	27	0.98302	11	22	0.000660275	ETH	74	22	0.0666935	32	22	0.44088	ETH	83	25	0.0566328	27	16	0.773824	ETH
chr1H2	126396645	G	A	9078.55	LOC123443128	68	34	1	24	9	0.755261	NA	40	31	0.147556	33	22	0.517067	PAT	86	37	0.644691	28	14	1	NA
chr1H2	126396850	T	C	7331.55	LOC123443128	56	35	0.480405	20	9	1	MOR	60	26	0.699756	33	18	0.902418	ETH	97	25	0.00628466	24	14	0.85297	ETH
chr1H2	126396375	C	T	5205.55	LOC123443128	40	17	0.807102	13	15	0.0789123	ETH	41	21	1	14	13	0.236707	PAT	62	19	0.120782	24	10	0.844624	MAT
chr1H2	126396439	C	T	7760.55	LOC123443128	57	27	0.98302	11	22	0.000660275	ETH	74	22	0.0666935	32	22	0.44088	ETH	83	25	0.0566328	27	16	0.773824	ETH
chr1H2	126396645	G	A	9078.55	LOC123443128	68	34	1	24	9	0.755261	NA	40	31	0.147556	33	22	0.517067	PAT	86	37	0.644691	28	14	1	NA
chr1H2	126396850	T	C	7331.55	LOC123443128	56	35	0.480405	20	9	1	MOR	60	26	0.699756	33	18	0.902418	ETH	97	25	0.00628466	24	14	0.85297	ETH
chr1H2	126396375	C	T	5205.55	LOC123443128	40	17	0.807102	13	15	0.0789123	ETH	41	21	1	14	13	0.236707	PAT	62	19	0.120782	24	10	0.844624	MAT
chr1H2	126396439	C	T	7760.55	LOC123443128	57	27	0.98302	11	22	0.000660275	ETH	74	22	0.0666935	32	22	0.44088	ETH	83	25	0.0566328	27	16	0.773824	ETH
chr1H2	126396645	G	A	9078.55	LOC123443128	68	34	1	24	9	0.755261	NA	40	31	0.147556	33	22	0.517067	PAT	86	37	0.644691	28	14	1	NA
chr1H2	126396850	T	C	7331.55	LOC123443128	56	35	0.480405	20	9	1	MOR	60	26	0.699756	33	18	0.902418	ETH	97	25	0.00628466	24	14	0.85297	ETH
chr1H2	126398497	T	C	4567.55	LOC123443128	49	23	0.977301	5	7	0.250467	ETH	38	22	0.713829	18	5	0.471511	MOR	54	20	0.4075	12	10	0.41696	ETH
chr1H2	126398497	T	C	4567.55	LOC123443128	49	23	0.977301	5	7	0.250467	ETH	38	22	0.713829	18	5	0.471511	MOR	54	20	0.4075	12	10	0.41696	ETH
chr1H2	126600018	C	T	2586.55	LOC123443147	39	19	1	7	8	0.231055	ETH	15	18	0.0362054	12	2	0.323519	MOR	20	10	1	4	2	1	NA
chr1H2	126600018	C	T	2586.55	LOC123443147	39	19	1	7	8	0.231055	ETH	15	18	0.0362054	12	2	0.323519	MOR	20	10	1	4	2	1	NA
chr1H2	126600018	C	T	2586.55	LOC123443147	39	19	1	7	8	0.231055	ETH	15	18	0.0362054	12	2	0.323519	MOR	20	10	1	4	2	1	NA
chr1H2	126600018	C	T	2586.55	LOC123443147	39	19	1	7	8	0.231055	ETH	15	18	0.0362054	12	2	0.323519	MOR	20	10	1	4	2	1	NA
chr1H2	126600018	C	T	2586.55	LOC123443147	39	19	1	7	8	0.231055	ETH	15	18	0.0362054	12	2	0.323519	MOR	20	10	1	4	2	1	NA
chr1H2	126600018	C	T	2586.55	LOC123443147	39	19	1	7	8	0.231055	ETH	15	18	0.0362054	12	2	0.323519	MOR	20	10	1	4	2	1	NA
chr1H2	126600018	C	T	2586.55	LOC123443147	39	19	1	7	8	0.231055	ETH	15	18	0.0362054	12	2	0.323519	MOR	20	10	1	4	2	1	NA
chr1H2	126600018	C	T	2586.55	LOC123443147	39	19	1	7	8	0.231055	ETH	15	18	0.0362054	12	2	0.323519	MOR	20	10	1	4	2	1	NA
chr1H2	126600993	C	G	12183.5	LOC123443147	160	115	0.0108921	21	14	0.662886	PAT	76	44	0.58128	21	7	0.628455	MOR	80	34	0.630228	12	12	0.181442	ETH
chr1H2	126601016	A	G	9171.55	LOC123443147	111	83	0.0188968	15	5	0.677592	MOR	57	36	0.404904	13	3	0.489239	MOR	54	22	0.611478	3	14	0.000235192	ETH
chr1H2	126600993	C	G	12183.5	LOC123443147	160	115	0.0108921	21	14	0.662886	PAT	76	44	0.58128	21	7	0.628455	MOR	80	34	0.630228	12	12	0.181442	ETH
chr1H2	126601016	A	G	9171.55	LOC123443147	111	83	0.0188968	15	5	0.677592	MOR	57	36	0.404904	13	3	0.489239	MOR	54	22	0.611478	3	14	0.000235192	ETH
chr1H2	126600993	C	G	12183.5	LOC123443147	160	115	0.0108921	21	14	0.662886	PAT	76	44	0.58128	21	7	0.628455	MOR	80	34	0.630228	12	12	0.181442	ETH
chr1H2	126601016	A	G	9171.55	LOC123443147	111	83	0.0188968	15	5	0.677592	MOR	57	36	0.404904	13	3	0.489239	MOR	54	22	0.611478	3	14	0.000235192	ETH
chr1H2	126600993	C	G	12183.5	LOC123443147	160	115	0.0108921	21	14	0.662886	PAT	76	44	0.58128	21	7	0.628455	MOR	80	34	0.630228	12	12	0.181442	ETH
chr1H2	126601016	A	G	9171.55	LOC123443147	111	83	0.0188968	15	5	0.677592	MOR	57	36	0.404904	13	3	0.489239	MOR	54	22	0.611478	3	14	0.000235192	ETH
chr1H2	126600993	C	G	12183.5	LOC123443147	160	115	0.0108921	21	14	0.662886	PAT	76	44	0.58128	21	7	0.628455	MOR	80	34	0.630228	12	12	0.181442	ETH
chr1H2	126601016	A	G	9171.55	LOC123443147	111	83	0.0188968	15	5	0.677592	MOR	57	36	0.404904	13	3	0.489239	MOR	54	22	0.611478	3	14	0.000235192	ETH
chr1H2	126600993	C	G	12183.5	LOC123443147	160	115	0.0108921	21	14	0.662886	PAT	76	44	0.58128	21	7	0.628455	MOR	80	34	0.630228	12	12	0.181442	ETH
chr1H2	126601016	A	G	9171.55	LOC123443147	111	83	0.0188968	15	5	0.677592	MOR	57	36	0.404904	13	3	0.489239	MOR	54	22	0.611478	3	14	0.000235192	ETH
chr1H2	126600993	C	G	12183.5	LOC123443147	160	115	0.0108921	21	14	0.662886	PAT	76	44	0.58128	21	7	0.628455	MOR	80	34	0.630228	12	12	0.181442	ETH
chr1H2	126601016	A	G	9171.55	LOC123443147	111	83	0.0188968	15	5	0.677592	MOR	57	36	0.404904	13	3	0.489239	MOR	54	22	0.611478	3	14	0.000235192	ETH
chr1H2	126600993	C	G	12183.5	LOC123443147	160	115	0.0108921	21	14	0.662886	PAT	76	44	0.58128	21	7	0.628455	MOR	80	34	0.630228	12	12	0.181442	ETH
chr1H2	126601016	A	G	9171.55	LOC123443147	111	83	0.0188968	15	5	0.677592	MOR	57	36	0.404904	13	3	0.489239	MOR	54	22	0.611478	3	14	0.000235192	ETH
chr1H2	126789864	C	T	7556.64	LOC123443216	42	53	4.94466e-05	76	25	0.17078	MOR	99	0	4.93258e-17	52	9	0.00718862	MAT	59	0	4.40106e-10	96	30	0.0611597	MAT
chr1H2	126789864	C	T	7556.64	LOC123443216	42	53	4.94466e-05	76	25	0.17078	MOR	99	0	4.93258e-17	52	9	0.00718862	MAT	59	0	4.40106e-10	96	30	0.0611597	MAT
chr1H2	126791352	A	C	34593.6	LOC123443216	153	117	0.00242632	143	52	0.123721	MOR	411	2	2.07783e-67	191	50	0.000142082	MAT	350	0	1.94008e-60	296	107	0.0123289	MAT
chr1H2	126791467	A	C	9406.91	LOC123443216	54	121	9.51105e-21	166	15	5.8309e-14	MOR	103	1	4.95331e-16	204	15	4.27336e-19	MAT	86	0	9.33995e-15	307	28	1.33048e-25	MAT
chr1H2	126791352	A	C	34593.6	LOC123443216	153	117	0.00242632	143	52	0.123721	MOR	411	2	2.07783e-67	191	50	0.000142082	MAT	350	0	1.94008e-60	296	107	0.0123289	MAT
chr1H2	126791467	A	C	9406.91	LOC123443216	54	121	9.51105e-21	166	15	5.8309e-14	MOR	103	1	4.95331e-16	204	15	4.27336e-19	MAT	86	0	9.33995e-15	307	28	1.33048e-25	MAT
chr1H2	126792206	A	G	2816.48	LOC123443216	11	109	4.48755e-38	38	0	2.43561e-06	MOR	37	0	2.33498e-06	46	0	1.34536e-07	MAT	36	0	4.2671e-06	33	0	1.40685e-05	MAT
chr1H2	126792209	C	A	2030.48	LOC123443216	10	106	1.26154e-37	38	0	2.43561e-06	MOR	24	0	0.00035571	46	0	1.34536e-07	MAT	22	0	0.000615367	33	0	1.40685e-05	MAT
chr1H2	126792206	A	G	2816.48	LOC123443216	11	109	4.48755e-38	38	0	2.43561e-06	MOR	37	0	2.33498e-06	46	0	1.34536e-07	MAT	36	0	4.2671e-06	33	0	1.40685e-05	MAT
chr1H2	126792209	C	A	2030.48	LOC123443216	10	106	1.26154e-37	38	0	2.43561e-06	MOR	24	0	0.00035571	46	0	1.34536e-07	MAT	22	0	0.000615367	33	0	1.40685e-05	MAT
chr1H2	126793794	T	G	19166.6	LOC123443216	104	256	9.2971e-47	392	35	7.59502e-33	MOR	222	1	1.71819e-36	358	30	2.71801e-31	MAT	166	0	2.23085e-28	516	56	5.18564e-38	MAT
chr1H2	126793826	A	G	36842.6	LOC123443216	170	231	6.43534e-22	376	79	6.1415e-13	MOR	372	0	2.40359e-64	339	47	5.03546e-20	MAT	275	0	1.32867e-47	498	80	5.45659e-25	MAT
chr1H2	126793847	C	G	46564.6	LOC123443216	241	222	9.06944e-10	357	96	1.61429e-07	MOR	456	0	4.51058e-79	313	57	1.78923e-13	MAT	360	0	2.77858e-62	461	109	7.67015e-13	MAT
chr1H2	126793897	C	G	62672.6	LOC123443216	339	200	0.14586	318	122	0.0424837	MOR	734	0	8.20617e-128	301	86	1.56975e-05	MAT	601	0	2.58718e-104	423	172	0.0620405	MAT
chr1H2	126794111	A	G	10615.6	LOC123443216	64	20	0.141199	69	21	0.116149	MAT	116	0	6.09228e-20	59	23	0.553862	MAT	103	0	1.17743e-17	58	30	0.990752	ETH
chr1H2	126793897	C	G	62672.6	LOC123443216	339	200	0.14586	318	122	0.0424837	MOR	734	0	8.20617e-128	301	86	1.56975e-05	MAT	601	0	2.58718e-104	423	172	0.0620405	MAT
chr1H2	126794111	A	G	10615.6	LOC123443216	64	20	0.141199	69	21	0.116149	MAT	116	0	6.09228e-20	59	23	0.553862	MAT	103	0	1.17743e-17	58	30	0.990752	ETH
chr1H2	127496937	T	C	4159.64	LOC123443231	24	11	1	13	12	0.278887	ETH	38	0	1.39565e-06	17	5	0.572429	MAT	39	0	9.17824e-07	9	8	0.467663	ETH
chr1H2	127497347	C	T	8829.64	LOC123443231	42	37	0.0448151	45	18	0.691853	MOR	101	0	3.09558e-17	36	15	0.819298	MAT	84	0	2.68203e-14	31	18	0.790129	ETH
chr1H2	127497636	C	T	7375.64	LOC123443231	49	36	0.17516	56	12	0.0230687	MOR	74	0	8.91155e-13	26	17	0.620799	ETH	69	0	7.49145e-12	37	16	0.803837	MAT
chr1H2	127507476	A	G	4349.64	LOC123443231	21	14	0.637532	21	9	0.955827	MOR	39	0	8.61159e-07	11	3	0.614361	MAT	51	0	9.36991e-09	6	17	0.000394817	ETH
chr1H2	127511926	A	G	3455.64	LOC123443231	21	9	0.936146	15	5	0.677592	MAT	30	0	2.90669e-05	5	5	0.517067	ETH	41	0	5.47913e-07	15	7	1	MAT
chr1H2	127518063	G	A	4110.67	LOC123443231	8	8	0.322858	8	5	0.901715	PAT	47	0	4.03541e-08	1	6	0.0258642	ETH	48	0	2.69803e-08	7	10	0.0897413	ETH
chr1H2	127560973	C	A	25786.6	LOC123443242	100	24	0.00306346	20	26	0.00630725	ETH	159	0	2.40426e-27	55	57	0.000751222	ETH	436	0	1.27163e-75	32	20	0.632538	ETH
chr1H2	127561606	G	A	3775.64	LOC123443242	11	4	0.891407	9	4	1	MAT	28	0	8.02073e-05	20	7	0.731858	MAT	53	0	6.01364e-09	8	2	0.67742	MAT
chr1H2	127562701	C	T	54114.6	LOC123443242	204	74	0.0496255	159	75	0.871546	MAT	474	0	3.06801e-82	183	113	0.198276	ETH	731	1	1.19358e-124	190	115	0.222637	ETH
chr1H2	127563139	G	A	39839.6	LOC123443242	142	69	0.963726	122	58	0.931361	MAT	369	0	6.16987e-64	125	98	0.00499736	ETH	474	0	3.62739e-82	149	80	0.769802	ETH
chr1H2	127564920	C	T	90174.6	LOC123443242	253	140	0.501944	233	95	0.221194	MOR	721	0	1.52188e-125	229	130	0.454227	ETH	807	0	2.95488e-140	205	121	0.287192	ETH
chr1H2	127565073	T	A	33165.6	LOC123443242	127	44	0.085143	93	69	0.0486824	ETH	392	1	6.38814e-66	77	57	0.0821916	ETH	382	0	4.05047e-66	68	45	0.292363	ETH
chr1H2	127720014	T	C	91805.6	LOC123443251	328	193	0.16267	128	230	7.31323e-31	PAT	753	0	3.34546e-131	126	186	1.30315e-19	ETH	682	0	1.30754e-118	124	296	1.66446e-52	ETH
chr1H2	127720014	T	C	91805.6	LOC123443251	328	193	0.16267	128	230	7.31323e-31	PAT	753	0	3.34546e-131	126	186	1.30315e-19	ETH	682	0	1.30754e-118	124	296	1.66446e-52	ETH
chr1H2	127851037	G	C	825.57	LOC123443265	4	1	1	2	2	0.77475	ETH	9	0	0.0740283	1	2	0.449396	ETH	7	0	0.190389	4	3	0.824101	ETH
chr1H2	127851037	G	C	825.57	LOC123443265	4	1	1	2	2	0.77475	ETH	9	0	0.0740283	1	2	0.449396	ETH	7	0	0.190389	4	3	0.824101	ETH
chr1H2	127851037	G	C	825.57	LOC123443265	4	1	1	2	2	0.77475	ETH	9	0	0.0740283	1	2	0.449396	ETH	7	0	0.190389	4	3	0.824101	ETH
chr1H2	127851037	G	C	825.57	LOC123443265	4	1	1	2	2	0.77475	ETH	9	0	0.0740283	1	2	0.449396	ETH	7	0	0.190389	4	3	0.824101	ETH
chr1H2	127851037	G	C	825.57	LOC123443265	4	1	1	2	2	0.77475	ETH	9	0	0.0740283	1	2	0.449396	ETH	7	0	0.190389	4	3	0.824101	ETH
chr1H2	127885767	C	T	11197.6	LOC123443295	50	33	0.396311	53	15	0.133786	MOR	104	0	6.44392e-18	33	29	0.0891775	ETH	142	0	2.23615e-24	43	19	0.82249	MAT
chr1H2	127888770	T	C	21701.6	LOC123443295	93	50	0.845603	80	34	0.677592	MOR	225	0	7.48591e-39	76	45	0.590298	ETH	247	0	1.20188e-42	81	56	0.150486	ETH
chr1H2	127889248	T	G	11824.5	LOC123443295	79	34	0.651111	82	22	0.0305107	MAT	125	53	0.481234	46	29	0.532275	ETH	141	46	0.0268835	58	26	0.851878	MAT
chr1H2	128044475	C	A	849.41	LOC123443304	12	16	0.0397965	15	0	0.015471	MOR	7	0	0.188482	23	0	0.000980276	MAT	8	0	0.118643	10	0	0.0897413	MAT
chr1H2	128044580	G	A	1980.52	LOC123443304	13	11	0.341521	11	0	0.0609943	MOR	12	0	0.028836	20	5	0.381036	MAT	19	0	0.00274158	20	0	0.00195638	MAT
chr1H2	128044597	A	C	2116.6	LOC123443304	14	12	0.355352	9	0	0.0939998	MOR	12	0	0.028836	24	6	0.337991	MAT	20	0	0.00161581	23	0	0.000778547	MAT
chr1H2	128044755	T	C	1781.56	LOC123443304	12	11	0.319129	8	0	0.143935	MOR	10	0	0.0788753	19	3	0.166184	MAT	31	0	3.36769e-05	16	0	0.00826081	MAT
chr1H2	128044865	C	T	2724.64	LOC123443304	9	14	0.0222906	5	3	1	PAT	17	0	0.00417298	27	8	0.393134	MAT	28	0	8.42523e-05	17	5	0.539739	MAT
chr1H2	128044880	G	A	2692.64	LOC123443304	10	18	0.00364468	5	3	1	PAT	15	0	0.0113544	31	9	0.347377	MAT	28	0	8.42523e-05	21	6	0.473055	MAT
chr1H2	128044475	C	A	849.41	LOC123443304	12	16	0.0397965	15	0	0.015471	MOR	7	0	0.188482	23	0	0.000980276	MAT	8	0	0.118643	10	0	0.0897413	MAT
chr1H2	128044580	G	A	1980.52	LOC123443304	13	11	0.341521	11	0	0.0609943	MOR	12	0	0.028836	20	5	0.381036	MAT	19	0	0.00274158	20	0	0.00195638	MAT
chr1H2	128044597	A	C	2116.6	LOC123443304	14	12	0.355352	9	0	0.0939998	MOR	12	0	0.028836	24	6	0.337991	MAT	20	0	0.00161581	23	0	0.000778547	MAT
chr1H2	128044755	T	C	1781.56	LOC123443304	12	11	0.319129	8	0	0.143935	MOR	10	0	0.0788753	19	3	0.166184	MAT	31	0	3.36769e-05	16	0	0.00826081	MAT
chr1H2	128044865	C	T	2724.64	LOC123443304	9	14	0.0222906	5	3	1	PAT	17	0	0.00417298	27	8	0.393134	MAT	28	0	8.42523e-05	17	5	0.539739	MAT
chr1H2	128044880	G	A	2692.64	LOC123443304	10	18	0.00364468	5	3	1	PAT	15	0	0.0113544	31	9	0.347377	MAT	28	0	8.42523e-05	21	6	0.473055	MAT
chr1H2	128044475	C	A	849.41	LOC123443304	12	16	0.0397965	15	0	0.015471	MOR	7	0	0.188482	23	0	0.000980276	MAT	8	0	0.118643	10	0	0.0897413	MAT
chr1H2	128044580	G	A	1980.52	LOC123443304	13	11	0.341521	11	0	0.0609943	MOR	12	0	0.028836	20	5	0.381036	MAT	19	0	0.00274158	20	0	0.00195638	MAT
chr1H2	128044597	A	C	2116.6	LOC123443304	14	12	0.355352	9	0	0.0939998	MOR	12	0	0.028836	24	6	0.337991	MAT	20	0	0.00161581	23	0	0.000778547	MAT
chr1H2	128044755	T	C	1781.56	LOC123443304	12	11	0.319129	8	0	0.143935	MOR	10	0	0.0788753	19	3	0.166184	MAT	31	0	3.36769e-05	16	0	0.00826081	MAT
chr1H2	128044865	C	T	2724.64	LOC123443304	9	14	0.0222906	5	3	1	PAT	17	0	0.00417298	27	8	0.393134	MAT	28	0	8.42523e-05	17	5	0.539739	MAT
chr1H2	128044880	G	A	2692.64	LOC123443304	10	18	0.00364468	5	3	1	PAT	15	0	0.0113544	31	9	0.347377	MAT	28	0	8.42523e-05	21	6	0.473055	MAT
chr1H2	128151933	T	C	29727.6	LOC123443330	138	76	0.674975	92	64	0.127202	PAT	309	0	1.52068e-53	84	75	0.0019903	ETH	279	0	2.73862e-48	122	79	0.177363	ETH
chr1H2	128152050	C	T	32047.6	LOC123443330	150	51	0.0453397	78	45	0.639417	ETH	245	0	3.37475e-42	99	66	0.194844	ETH	320	0	2.83588e-55	133	90	0.0707184	ETH
chr1H2	128151933	T	C	29727.6	LOC123443330	138	76	0.674975	92	64	0.127202	PAT	309	0	1.52068e-53	84	75	0.0019903	ETH	279	0	2.73862e-48	122	79	0.177363	ETH
chr1H2	128152050	C	T	32047.6	LOC123443330	150	51	0.0453397	78	45	0.639417	ETH	245	0	3.37475e-42	99	66	0.194844	ETH	320	0	2.83588e-55	133	90	0.0707184	ETH
chr1H2	128152332	T	C	32571.6	LOC123443330	65	34	0.925405	101	83	0.00436544	PAT	347	0	4.34194e-60	108	92	0.001237	ETH	331	0	2.49288e-57	141	95	0.0692728	ETH
chr1H2	128152332	T	C	32571.6	LOC123443330	65	34	0.925405	101	83	0.00436544	PAT	347	0	4.34194e-60	108	92	0.001237	ETH	331	0	2.49288e-57	141	95	0.0692728	ETH
chr1H2	128159738	G	C	11077.6	LOC123443330	51	29	0.775986	41	29	0.31624	PAT	113	0	1.77483e-19	44	20	0.917351	MAT	95	0	2.58496e-16	75	55	0.0807763	ETH
chr1H2	128159789	A	G	2235.64	LOC123443330	13	8	0.786423	12	4	0.772733	MOR	22	0	0.000591004	16	3	0.293833	MAT	15	0	0.0116146	35	4	0.00651596	MAT
chr1H2	128159808	A	G	1408.9	LOC123443330	10	5	1	11	3	0.60407	NA	11	0	0.0472784	10	3	0.747369	MAT	10	0	0.0802556	25	0	0.000273997	MAT
chr1H2	128159738	G	C	11077.6	LOC123443330	51	29	0.775986	41	29	0.31624	PAT	113	0	1.77483e-19	44	20	0.917351	MAT	95	0	2.58496e-16	75	55	0.0807763	ETH
chr1H2	128159789	A	G	2235.64	LOC123443330	13	8	0.786423	12	4	0.772733	MOR	22	0	0.000591004	16	3	0.293833	MAT	15	0	0.0116146	35	4	0.00651596	MAT
chr1H2	128159808	A	G	1408.9	LOC123443330	10	5	1	11	3	0.60407	NA	11	0	0.0472784	10	3	0.747369	MAT	10	0	0.0802556	25	0	0.000273997	MAT
chr1H2	129075461	T	A	42626.6	LOC123443399	215	148	0.0105593	181	102	0.537514	PAT	497	1	3.67185e-84	153	76	1	MAT	456	0	5.47374e-79	210	110	0.847557	ETH
chr1H2	129077492	G	C	66064.6	LOC123443399	245	149	0.135106	232	133	0.397699	PAT	707	0	4.88844e-123	235	123	0.8484	ETH	708	0	3.89711e-123	427	170	0.034527	MAT
chr1H2	129095943	G	A	3852.55	LOC123413150	43	5	0.00146377	3	7	0.0595311	ETH	41	7	0.0143837	2	5	0.121315	ETH	17	4	0.379343	4	6	0.191658	ETH
chr1H2	129096233	C	G	3041.55	LOC123413150	16	14	0.237878	6	5	0.705613	PAT	30	8	0.215561	3	3	0.611702	ETH	17	2	0.100154	8	5	0.883024	ETH
chr1H2	129096235	C	T	4007.55	LOC123413150	16	11	0.58645	6	5	0.705613	PAT	30	7	0.151541	3	3	0.611702	ETH	17	0	0.00429679	7	5	0.709314	ETH
chr1H2	129096289	T	C	5032.93	LOC123413150	41	12	0.213878	4	4	0.644288	ETH	40	8	0.0336394	5	8	0.109764	ETH	25	0	0.000222737	14	7	1	NA
chr1H2	129096292	A	G	4352.93	LOC123413150	39	13	0.392322	4	4	0.644288	ETH	40	8	0.0336394	5	8	0.109764	ETH	24	0	0.000371913	13	6	1	MAT
chr1H2	129095943	G	A	3852.55	LOC123413150	43	5	0.00146377	3	7	0.0595311	ETH	41	7	0.0143837	2	5	0.121315	ETH	17	4	0.379343	4	6	0.191658	ETH
chr1H2	129096233	C	G	3041.55	LOC123413150	16	14	0.237878	6	5	0.705613	PAT	30	8	0.215561	3	3	0.611702	ETH	17	2	0.100154	8	5	0.883024	ETH
chr1H2	129096235	C	T	4007.55	LOC123413150	16	11	0.58645	6	5	0.705613	PAT	30	7	0.151541	3	3	0.611702	ETH	17	0	0.00429679	7	5	0.709314	ETH
chr1H2	129096289	T	C	5032.93	LOC123413150	41	12	0.213878	4	4	0.644288	ETH	40	8	0.0336394	5	8	0.109764	ETH	25	0	0.000222737	14	7	1	NA
chr1H2	129096292	A	G	4352.93	LOC123413150	39	13	0.392322	4	4	0.644288	ETH	40	8	0.0336394	5	8	0.109764	ETH	24	0	0.000371913	13	6	1	MAT
chr1H2	129771666	T	C	3751.55	LOC123443428	39	9	0.0793432	8	9	0.250024	ETH	34	18	0.946063	23	8	0.652868	MOR	46	6	0.00190594	10	3	0.721875	MAT
chr1H2	129771734	T	C	4055.55	LOC123443428	49	14	0.136738	12	12	0.198683	ETH	30	13	0.844971	24	6	0.337991	MAT	47	11	0.0569332	18	5	0.438153	MAT
chr1H2	131138240	C	T	1670.55	LOC123443477	18	23	0.0135103	8	4	1	NA	7	14	0.00601768	36	6	0.0299865	MOR	29	23	0.193484	7	4	1	PAT
chr1H2	131138401	A	G	6830.55	LOC123443477	75	73	0.000350457	21	12	0.861231	PAT	38	61	6.38151e-08	91	27	0.0601335	MOR	99	100	5.77135e-06	52	8	0.00227595	MOR
chr1H2	131138679	C	T	12131.5	LOC123443477	115	87	0.0143746	47	16	0.406116	MOR	126	69	0.678076	88	30	0.186802	MOR	134	110	0.000518114	55	38	0.239019	PAT
chr1H2	131138800	A	G	7510.55	LOC123443477	73	35	0.991959	20	15	0.467317	ETH	63	45	0.155355	43	17	0.690992	MOR	90	65	0.0603735	34	15	0.878404	MOR
chr1H2	131168283	T	C	6142.55	LOC123443493	62	51	0.0275117	28	14	1	NA	68	37	0.79206	34	15	0.89865	MOR	27	45	2.61629e-06	37	16	0.803837	MOR
chr1H2	131168484	C	G	5406.55	LOC123443493	53	19	0.414952	10	11	0.222442	ETH	58	32	0.772614	30	16	0.977513	PAT	31	35	0.00326441	22	22	0.063591	PAT
chr1H2	131168283	T	C	6142.55	LOC123443493	62	51	0.0275117	28	14	1	NA	68	37	0.79206	34	15	0.89865	MOR	27	45	2.61629e-06	37	16	0.803837	MOR
chr1H2	131169508	T	G	1203.55	LOC123443513	9	19	0.000906747	17	3	0.216273	MOR	14	16	0.0678885	29	4	0.0319485	MOR	19	16	0.256532	24	3	0.0383257	MOR
chr1H2	131170049	T	C	939.96	LOC123443513	9	10	0.181589	17	3	0.216273	MOR	8	10	0.145397	15	0	0.0165538	MOR	10	19	0.00176381	10	0	0.0897413	MOR
chr1H2	131644020	A	G	8782.55	LOC123443527	124	79	0.201435	21	3	0.0850164	MOR	47	60	7.33746e-06	12	2	0.323519	MOR	40	57	2.03134e-06	38	15	0.639762	MOR
chr1H2	131644021	C	A	8782.55	LOC123443527	124	79	0.201435	21	3	0.0850164	MOR	47	60	7.33746e-06	12	2	0.323519	MOR	40	57	2.03134e-06	38	15	0.639762	MOR
chr1H2	131644056	A	G	11277.5	LOC123443527	256	199	2.45245e-05	42	2	4.8698e-05	MOR	78	144	1.45882e-20	44	8	0.0194861	MOR	74	127	8.64692e-17	96	16	4.25347e-05	MOR
chr1H2	131644072	G	C	15016.5	LOC123443527	315	263	1.26762e-08	71	11	0.000318062	MOR	105	190	2.95474e-26	67	14	0.0087697	MOR	114	170	9.67104e-19	135	16	1.23998e-09	MOR
chr1H2	131644203	G	A	56442.6	LOC123443527	819	881	1.28582e-53	383	59	3.66085e-20	MOR	311	544	2.49808e-71	221	33	2.97862e-12	MOR	321	529	1.38637e-64	468	108	1.28955e-13	MOR
chr1H2	131644214	G	T	53211.6	LOC123443527	829	912	3.98567e-58	399	61	2.96385e-21	MOR	312	586	7.31339e-83	229	31	5.37093e-14	MOR	312	548	4.39701e-72	484	114	1.50351e-13	MOR
chr1H2	131644359	A	G	64104.6	LOC123443527	913	982	1.09843e-59	331	75	4.62621e-10	MOR	337	598	1.34253e-79	264	31	3.97778e-18	MOR	344	564	2.55134e-68	489	94	2.04033e-19	MOR
chr1H2	131644363	G	A	64322.6	LOC123443527	896	990	1.54461e-63	333	74	1.70424e-10	MOR	325	590	2.24203e-80	272	33	3.13693e-18	MOR	330	566	1.97793e-72	500	91	2.08917e-21	MOR
chr1H2	131644478	C	T	54046.6	LOC123443527	943	942	2.39206e-48	337	63	5.71717e-14	MOR	310	567	5.11626e-78	199	44	1.73564e-06	MOR	354	478	1.89127e-44	442	92	1.68719e-15	MOR
chr1H2	131644592	G	A	63832.6	LOC123443527	943	927	7.88049e-46	396	78	4.0662e-15	MOR	318	543	3.27062e-69	210	44	1.81689e-07	MOR	297	532	1.40116e-71	455	88	7.32437e-18	MOR
chr1H2	131644601	T	G	66736.5	LOC123443527	960	942	2.63879e-46	395	72	7.4162e-17	MOR	335	538	1.23934e-63	211	42	3.66669e-08	MOR	314	550	4.71984e-72	458	92	6.27644e-17	MOR
chr1H2	131644617	A	G	65401.6	LOC123443527	941	945	3.90147e-49	387	63	3.89751e-19	MOR	326	534	9.9156e-65	215	42	1.48646e-08	MOR	333	553	4.24791e-68	426	78	4.1516e-18	MOR
chr1H2	131644639	A	G	63710.6	LOC123443527	953	964	4.65155e-51	383	65	5.46531e-18	MOR	332	561	1.30372e-70	224	40	5.5977e-10	MOR	337	544	1.15369e-64	434	82	1.12448e-17	MOR
chr1H2	131644688	A	G	53109.6	LOC123443527	939	974	1.42837e-54	360	59	9.32111e-18	MOR	336	585	3.4885e-76	230	42	5.02623e-10	MOR	335	532	5.22624e-62	478	72	7.01908e-26	MOR
chr1H2	131667307	G	C	94791.5	LOC123443530	725	385	0.506584	352	157	0.418715	MOR	736	321	0.0898717	268	135	1	ETH	698	345	0.942745	476	223	0.6173	MAT
chr1H2	131667348	A	G	95602.5	LOC123443530	720	365	0.936146	356	162	0.52125	MOR	749	310	0.0137256	266	127	0.858457	MAT	713	345	0.751937	468	217	0.543819	MAT
chr1H2	131667923	G	A	81479.5	LOC123443530	650	413	0.000708522	355	133	0.0170968	MOR	664	353	0.493135	333	121	0.0102834	MOR	652	325	1	502	174	0.000113201	MAT
chr1H2	131668615	G	A	93555.5	LOC123443530	746	469	0.00056189	340	168	1	MOR	765	384	1	311	159	0.954507	PAT	598	298	1	468	194	0.0730489	MAT
chr1H2	131667307	G	C	94791.5	LOC123443530	725	385	0.506584	352	157	0.418715	MOR	736	321	0.0898717	268	135	1	ETH	698	345	0.942745	476	223	0.6173	MAT
chr1H2	131667348	A	G	95602.5	LOC123443530	720	365	0.936146	356	162	0.52125	MOR	749	310	0.0137256	266	127	0.858457	MAT	713	345	0.751937	468	217	0.543819	MAT
chr1H2	131668615	G	A	93555.5	LOC123443530	746	469	0.00056189	340	168	1	MOR	765	384	1	311	159	0.954507	PAT	598	298	1	468	194	0.0730489	MAT
chr1H2	131669456	G	A	97464.5	LOC123443530	840	383	0.256538	322	172	0.691823	ETH	743	305	0.00998105	323	154	0.824203	MAT	632	268	0.054644	403	194	0.826487	MAT
chr1H2	131669561	T	C	87244.5	LOC123443530	744	341	0.324417	272	143	0.801711	ETH	694	315	0.267198	276	118	0.326474	MAT	638	285	0.208661	346	183	0.709314	ETH
chr1H2	131669456	G	A	97464.5	LOC123443530	840	383	0.256538	322	172	0.691823	ETH	743	305	0.00998105	323	154	0.824203	MAT	632	268	0.054644	403	194	0.826487	MAT
chr1H2	131669561	T	C	87244.5	LOC123443530	744	341	0.324417	272	143	0.801711	ETH	694	315	0.267198	276	118	0.326474	MAT	638	285	0.208661	346	183	0.709314	ETH
chr1H2	131670372	G	T	8996.55	LOC123443539	61	52	0.0163157	22	8	0.741008	MOR	100	92	0.000125801	28	8	0.395536	MOR	48	44	0.011301	32	18	0.879357	PAT
chr1H2	131670383	T	C	9253.55	LOC123443539	60	53	0.0119475	23	6	0.327271	MOR	103	83	0.00425426	28	8	0.395536	MOR	52	43	0.0397796	28	19	0.524313	PAT
chr1H2	131670563	A	G	6012.55	LOC123443539	69	35	1	14	14	0.168094	PAT	74	78	2.61551e-05	25	10	0.774209	MOR	38	42	0.00170663	26	17	0.590078	PAT
chr1H2	131672322	A	G	8169.55	LOC123443539	66	41	0.467026	18	34	1.88542e-05	PAT	89	89	2.12792e-05	26	17	0.620799	PAT	54	49	0.00938639	23	25	0.0262295	PAT
chr1H2	131672524	C	T	3084.55	LOC123443539	29	14	1	15	14	0.239791	ETH	26	35	0.000642278	11	10	0.334315	PAT	24	16	0.550248	16	8	1	NA
chr1H2	131672539	T	C	2709.55	LOC123443539	25	9	0.634146	8	7	0.467936	ETH	17	25	0.00255318	4	10	0.0164511	PAT	20	13	0.608917	11	7	0.768944	PAT
chr1H2	131778694	A	G	72936.5	LOC123443560	706	234	1.66799e-07	255	131	0.942645	ETH	614	299	0.828952	263	146	0.519757	ETH	601	243	0.0137094	431	250	0.146788	ETH
chr1H2	131780050	T	C	69048.5	LOC123443560	704	267	0.000468118	237	136	0.375972	ETH	608	294	0.765244	237	136	0.384308	ETH	471	224	0.683645	404	230	0.230844	ETH
chr1H2	131780239	A	G	32080.6	LOC123443560	334	89	2.05437e-07	81	76	0.000673759	ETH	319	119	0.0164139	100	53	0.875436	ETH	260	80	0.000345385	134	106	0.00239622	ETH
chr1H2	131831401	A	C	88.83	LOC123443565	0	33	2.27696e-15	36	0	6.77166e-06	MOR	15	69	5.20303e-19	35	0	7.38027e-06	MOR	0	36	7.5964e-17	35	0	5.47001e-06	MOR
chr1H2	131831401	A	C	88.83	LOC123443565	0	33	2.27696e-15	36	0	6.77166e-06	MOR	15	69	5.20303e-19	35	0	7.38027e-06	MOR	0	36	7.5964e-17	35	0	5.47001e-06	MOR
chr1H2	131831401	A	C	88.83	LOC123443565	0	33	2.27696e-15	36	0	6.77166e-06	MOR	15	69	5.20303e-19	35	0	7.38027e-06	MOR	0	36	7.5964e-17	35	0	5.47001e-06	MOR
chr1H2	131831401	A	C	88.83	LOC123443565	0	33	2.27696e-15	36	0	6.77166e-06	MOR	15	69	5.20303e-19	35	0	7.38027e-06	MOR	0	36	7.5964e-17	35	0	5.47001e-06	MOR
chr1H2	131831401	A	C	88.83	LOC123443565	0	33	2.27696e-15	36	0	6.77166e-06	MOR	15	69	5.20303e-19	35	0	7.38027e-06	MOR	0	36	7.5964e-17	35	0	5.47001e-06	MOR
chr1H2	131831401	A	C	88.83	LOC123443565	0	33	2.27696e-15	36	0	6.77166e-06	MOR	15	69	5.20303e-19	35	0	7.38027e-06	MOR	0	36	7.5964e-17	35	0	5.47001e-06	MOR
chr1H2	131831401	A	C	88.83	LOC123443565	0	33	2.27696e-15	36	0	6.77166e-06	MOR	15	69	5.20303e-19	35	0	7.38027e-06	MOR	0	36	7.5964e-17	35	0	5.47001e-06	MOR
chr1H2	131831401	A	C	88.83	LOC123443565	0	33	2.27696e-15	36	0	6.77166e-06	MOR	15	69	5.20303e-19	35	0	7.38027e-06	MOR	0	36	7.5964e-17	35	0	5.47001e-06	MOR
chr1H2	131831401	A	C	88.83	LOC123443565	0	33	2.27696e-15	36	0	6.77166e-06	MOR	15	69	5.20303e-19	35	0	7.38027e-06	MOR	0	36	7.5964e-17	35	0	5.47001e-06	MOR
chr1H2	131831982	A	G	13998.5	LOC123443565	93	4	2.62524e-11	144	0	3.70439e-24	MAT	187	7	2.47487e-23	117	0	1.11068e-19	MAT	156	1	4.65373e-25	83	0	7.71871e-14	MAT
chr1H2	131831982	A	G	13998.5	LOC123443565	93	4	2.62524e-11	144	0	3.70439e-24	MAT	187	7	2.47487e-23	117	0	1.11068e-19	MAT	156	1	4.65373e-25	83	0	7.71871e-14	MAT
chr1H2	131831982	A	G	13998.5	LOC123443565	93	4	2.62524e-11	144	0	3.70439e-24	MAT	187	7	2.47487e-23	117	0	1.11068e-19	MAT	156	1	4.65373e-25	83	0	7.71871e-14	MAT
chr1H2	131831982	A	G	13998.5	LOC123443565	93	4	2.62524e-11	144	0	3.70439e-24	MAT	187	7	2.47487e-23	117	0	1.11068e-19	MAT	156	1	4.65373e-25	83	0	7.71871e-14	MAT
chr1H2	131831982	A	G	13998.5	LOC123443565	93	4	2.62524e-11	144	0	3.70439e-24	MAT	187	7	2.47487e-23	117	0	1.11068e-19	MAT	156	1	4.65373e-25	83	0	7.71871e-14	MAT
chr1H2	131831982	A	G	13998.5	LOC123443565	93	4	2.62524e-11	144	0	3.70439e-24	MAT	187	7	2.47487e-23	117	0	1.11068e-19	MAT	156	1	4.65373e-25	83	0	7.71871e-14	MAT
chr1H2	131831982	A	G	13998.5	LOC123443565	93	4	2.62524e-11	144	0	3.70439e-24	MAT	187	7	2.47487e-23	117	0	1.11068e-19	MAT	156	1	4.65373e-25	83	0	7.71871e-14	MAT
chr1H2	131831982	A	G	13998.5	LOC123443565	93	4	2.62524e-11	144	0	3.70439e-24	MAT	187	7	2.47487e-23	117	0	1.11068e-19	MAT	156	1	4.65373e-25	83	0	7.71871e-14	MAT
chr1H2	131831982	A	G	13998.5	LOC123443565	93	4	2.62524e-11	144	0	3.70439e-24	MAT	187	7	2.47487e-23	117	0	1.11068e-19	MAT	156	1	4.65373e-25	83	0	7.71871e-14	MAT
chr1H2	131833834	C	A	14260.5	LOC123443565	97	9	2.14135e-08	46	0	1.26976e-07	MAT	152	9	2.50259e-16	35	0	7.38027e-06	MAT	172	3	3.94264e-25	33	0	1.40685e-05	MAT
chr1H2	131833834	C	A	14260.5	LOC123443565	97	9	2.14135e-08	46	0	1.26976e-07	MAT	152	9	2.50259e-16	35	0	7.38027e-06	MAT	172	3	3.94264e-25	33	0	1.40685e-05	MAT
chr1H2	131833834	C	A	14260.5	LOC123443565	97	9	2.14135e-08	46	0	1.26976e-07	MAT	152	9	2.50259e-16	35	0	7.38027e-06	MAT	172	3	3.94264e-25	33	0	1.40685e-05	MAT
chr1H2	131833834	C	A	14260.5	LOC123443565	97	9	2.14135e-08	46	0	1.26976e-07	MAT	152	9	2.50259e-16	35	0	7.38027e-06	MAT	172	3	3.94264e-25	33	0	1.40685e-05	MAT
chr1H2	131833834	C	A	14260.5	LOC123443565	97	9	2.14135e-08	46	0	1.26976e-07	MAT	152	9	2.50259e-16	35	0	7.38027e-06	MAT	172	3	3.94264e-25	33	0	1.40685e-05	MAT
chr1H2	131833834	C	A	14260.5	LOC123443565	97	9	2.14135e-08	46	0	1.26976e-07	MAT	152	9	2.50259e-16	35	0	7.38027e-06	MAT	172	3	3.94264e-25	33	0	1.40685e-05	MAT
chr1H2	131833834	C	A	14260.5	LOC123443565	97	9	2.14135e-08	46	0	1.26976e-07	MAT	152	9	2.50259e-16	35	0	7.38027e-06	MAT	172	3	3.94264e-25	33	0	1.40685e-05	MAT
chr1H2	131833834	C	A	14260.5	LOC123443565	97	9	2.14135e-08	46	0	1.26976e-07	MAT	152	9	2.50259e-16	35	0	7.38027e-06	MAT	172	3	3.94264e-25	33	0	1.40685e-05	MAT
chr1H2	131833834	C	A	14260.5	LOC123443565	97	9	2.14135e-08	46	0	1.26976e-07	MAT	152	9	2.50259e-16	35	0	7.38027e-06	MAT	172	3	3.94264e-25	33	0	1.40685e-05	MAT
chr1H2	131928437	G	A	1967.55	LOC123443590	16	12	0.480405	11	6	1	PAT	25	16	0.645633	9	7	0.630505	PAT	17	10	0.802094	14	4	0.623764	MOR
chr1H2	131928468	A	G	1829.55	LOC123443590	26	13	1	13	2	0.322377	NA	17	12	0.571714	12	7	0.928161	PAT	19	13	0.598748	13	6	1	MOR
chr1H2	131928616	A	G	2983.55	LOC123443590	28	14	1	15	7	1	NA	31	20	0.517903	13	4	0.654042	MOR	28	4	0.0333375	13	13	0.191795	ETH
chr1H2	131928648	C	G	3089.55	LOC123443590	31	13	0.775986	24	5	0.177371	MAT	35	16	0.945443	16	6	0.818407	MAT	23	7	0.478007	18	11	0.824732	ETH
chr1H2	131928660	C	T	3259.55	LOC123443590	29	16	0.868532	23	5	0.231055	MOR	40	13	0.307615	16	7	1	MAT	21	7	0.573289	21	14	0.642331	ETH
chr1H2	131928693	C	T	3557.55	LOC123443590	35	17	1	18	4	0.331962	MAT	50	14	0.123443	11	10	0.334315	ETH	24	9	0.713031	26	7	0.33649	MAT
chr1H2	131928734	C	T	3249.55	LOC123443590	33	14	0.785822	17	3	0.216273	MAT	50	12	0.0489959	12	7	0.928161	ETH	20	13	0.608917	27	7	0.267534	MOR
chr1H2	131928875	T	C	2974.55	LOC123443590	30	14	1	14	3	0.374907	MAT	39	14	0.448194	12	6	1	NA	21	8	0.69744	17	6	0.680499	MAT
chr1H2	131932150	T	G	74072.5	LOC123443594	423	253	0.0638233	412	152	0.00559116	MOR	729	418	0.0586584	359	162	0.481956	MOR	644	369	0.0834615	538	248	0.473055	MOR
chr1H2	132124657	T	C	1533.55	LOC123443600	19	15	0.34705	30	4	0.0214866	MOR	17	31	4.45196e-05	29	5	0.0810337	MOR	13	31	4.8002e-06	35	7	0.0572594	MOR
chr1H2	132124657	T	C	1533.55	LOC123443600	19	15	0.34705	30	4	0.0214866	MOR	17	31	4.45196e-05	29	5	0.0810337	MOR	13	31	4.8002e-06	35	7	0.0572594	MOR
chr1H2	132134308	G	A	2749.55	LOC123443600	18	30	0.000205994	40	10	0.127718	MOR	20	39	2.27487e-06	32	8	0.212591	MOR	20	24	0.0109671	47	19	0.679249	MOR
chr1H2	132134308	G	A	2749.55	LOC123443600	18	30	0.000205994	40	10	0.127718	MOR	20	39	2.27487e-06	32	8	0.212591	MOR	20	24	0.0109671	47	19	0.679249	MOR
chr1H2	132148209	G	A	3224.55	LOC123443600	18	11	0.822124	25	7	0.358726	MOR	19	35	1.48745e-05	38	13	0.496383	MOR	35	23	0.475378	33	13	0.696329	MOR
chr1H2	132148209	G	A	3224.55	LOC123443600	18	11	0.822124	25	7	0.358726	MOR	19	35	1.48745e-05	38	13	0.496383	MOR	35	23	0.475378	33	13	0.696329	MOR
chr1H2	132159278	C	T	2079.55	LOC123443600	10	19	0.00207558	18	4	0.331962	MOR	23	25	0.0220877	14	5	0.799796	MOR	22	22	0.0561527	33	11	0.426928	MOR
chr1H2	132159351	C	T	5122.55	LOC123443600	30	36	0.00224236	57	18	0.235496	MOR	57	49	0.0185945	43	20	0.991686	MOR	63	60	0.00176492	77	20	0.0219032	MOR
chr1H2	132159390	A	G	5359.55	LOC123443600	36	41	0.00158182	63	21	0.268281	MOR	58	63	0.000107903	50	28	0.800887	PAT	61	68	2.7636e-05	70	12	0.0010179	MOR
chr1H2	132159454	A	G	6322.55	LOC123443600	38	39	0.00789695	58	15	0.0715289	MOR	51	54	0.000585855	34	16	1	MOR	50	48	0.00534213	78	16	0.00248983	MOR
chr1H2	132159475	T	C	4968.55	LOC123443600	29	37	0.000852903	58	10	0.00336468	MOR	41	54	1.41082e-05	36	14	0.657286	MOR	43	45	0.00209706	81	18	0.00476146	MOR
chr1H2	132159542	G	T	2978.55	LOC123443600	30	32	0.0100011	47	10	0.0364967	MOR	36	51	8.2756e-06	35	12	0.47781	MOR	29	44	1.2794e-05	75	10	4.56878e-05	MOR
chr1H2	132159278	C	T	2079.55	LOC123443600	10	19	0.00207558	18	4	0.331962	MOR	23	25	0.0220877	14	5	0.799796	MOR	22	22	0.0561527	33	11	0.426928	MOR
chr1H2	132159351	C	T	5122.55	LOC123443600	30	36	0.00224236	57	18	0.235496	MOR	57	49	0.0185945	43	20	0.991686	MOR	63	60	0.00176492	77	20	0.0219032	MOR
chr1H2	132159390	A	G	5359.55	LOC123443600	36	41	0.00158182	63	21	0.268281	MOR	58	63	0.000107903	50	28	0.800887	PAT	61	68	2.7636e-05	70	12	0.0010179	MOR
chr1H2	132159454	A	G	6322.55	LOC123443600	38	39	0.00789695	58	15	0.0715289	MOR	51	54	0.000585855	34	16	1	MOR	50	48	0.00534213	78	16	0.00248983	MOR
chr1H2	132159475	T	C	4968.55	LOC123443600	29	37	0.000852903	58	10	0.00336468	MOR	41	54	1.41082e-05	36	14	0.657286	MOR	43	45	0.00209706	81	18	0.00476146	MOR
chr1H2	132159542	G	T	2978.55	LOC123443600	30	32	0.0100011	47	10	0.0364967	MOR	36	51	8.2756e-06	35	12	0.47781	MOR	29	44	1.2794e-05	75	10	4.56878e-05	MOR
chr1H2	132704860	G	C	372.06	LOC123413357	0	27	1.38502e-12	26	0	0.000202689	MOR	10	27	5.9599e-06	17	0	0.00629259	MOR	5	15	0.000624472	20	0	0.00195638	MOR
chr1H2	132705260	C	T	4181.64	LOC123413357	12	21	0.0023365	17	6	0.701436	MOR	39	0	8.61159e-07	14	10	0.597313	ETH	52	0	5.79224e-09	23	9	0.735197	MAT
chr1H2	133022529	G	A	25898.6	LOC123443616	131	76	0.464365	92	38	0.548343	MOR	241	0	1.55457e-41	85	45	0.911005	ETH	251	0	2.52323e-43	130	55	0.478641	MAT
chr1H2	133022556	C	T	45747.6	LOC123443616	246	143	0.291181	133	78	0.458684	PAT	393	0	3.11761e-68	158	88	0.62019	ETH	460	0	1.18088e-79	203	97	0.876636	MAT
chr1H2	133236547	T	C	11713.6	LOC123443625	67	14	0.00698365	37	20	0.909724	ETH	117	0	3.7128e-20	26	22	0.2097	ETH	118	0	4.48212e-20	31	35	0.00390371	ETH
chr1H2	133237844	T	C	10152.6	LOC123443625	71	13	0.00124323	33	20	0.740019	ETH	79	0	1.95305e-13	31	14	0.976524	MAT	87	0	5.796e-15	35	21	0.727184	ETH
chr1H2	133238015	A	G	15160.6	LOC123443625	90	21	0.00432863	58	22	0.475676	MAT	162	0	9.14236e-28	45	21	0.993816	MAT	141	0	3.83097e-24	61	52	0.0166694	ETH
chr1H2	133238725	T	A	16464.3	LOC123443633	78	36	0.877263	99	28	0.0225334	MAT	223	0	2.33032e-38	103	24	0.00235124	MAT	185	0	8.37901e-32	129	76	0.426869	ETH
chr1H2	133240300	C	T	13347.6	LOC123443633	38	26	0.383676	59	36	0.578721	PAT	123	0	4.82875e-21	76	17	0.00846077	MAT	128	0	6.72056e-22	101	24	0.00240792	MAT
chr1H2	133240503	A	G	13225.6	LOC123443633	48	31	0.441796	66	34	1	PAT	128	0	5.91456e-22	84	26	0.0959186	MAT	134	0	5.00647e-23	83	31	0.338313	MAT
chr1H2	133240531	A	G	13871.6	LOC123443633	44	37	0.0629687	74	39	0.951779	PAT	132	0	1.27902e-22	96	27	0.0269628	MAT	165	0	2.06015e-28	81	33	0.542205	MAT
chr1H2	133240624	C	A	17797.6	LOC123443633	49	40	0.0623341	91	29	0.0918357	MOR	223	0	2.33032e-38	87	27	0.0850334	MAT	199	0	2.71908e-34	127	58	0.740577	MAT
chr1H2	133574096	C	T	14696.9	LOC123443651	0	117	7.7285e-55	69	0	1.52441e-11	MOR	257	16	1.3511e-26	51	0	1.84157e-08	MAT	244	17	4.76452e-24	93	0	1.21204e-15	MAT
chr1H2	133574953	G	A	18347.9	LOC123443651	0	117	7.7285e-55	69	0	1.52441e-11	MOR	324	20	9.30303e-34	51	0	1.84157e-08	MAT	267	18	1.37956e-26	93	0	1.21204e-15	MAT
chr1H2	133574096	C	T	14696.9	LOC123443651	0	117	7.7285e-55	69	0	1.52441e-11	MOR	257	16	1.3511e-26	51	0	1.84157e-08	MAT	244	17	4.76452e-24	93	0	1.21204e-15	MAT
chr1H2	133574953	G	A	18347.9	LOC123443651	0	117	7.7285e-55	69	0	1.52441e-11	MOR	324	20	9.30303e-34	51	0	1.84157e-08	MAT	267	18	1.37956e-26	93	0	1.21204e-15	MAT
chr1H2	133574096	C	T	14696.9	LOC123443651	0	117	7.7285e-55	69	0	1.52441e-11	MOR	257	16	1.3511e-26	51	0	1.84157e-08	MAT	244	17	4.76452e-24	93	0	1.21204e-15	MAT
chr1H2	133574953	G	A	18347.9	LOC123443651	0	117	7.7285e-55	69	0	1.52441e-11	MOR	324	20	9.30303e-34	51	0	1.84157e-08	MAT	267	18	1.37956e-26	93	0	1.21204e-15	MAT
chr1H2	133574096	C	T	14696.9	LOC123443651	0	117	7.7285e-55	69	0	1.52441e-11	MOR	257	16	1.3511e-26	51	0	1.84157e-08	MAT	244	17	4.76452e-24	93	0	1.21204e-15	MAT
chr1H2	133574953	G	A	18347.9	LOC123443651	0	117	7.7285e-55	69	0	1.52441e-11	MOR	324	20	9.30303e-34	51	0	1.84157e-08	MAT	267	18	1.37956e-26	93	0	1.21204e-15	MAT
chr1H2	133574096	C	T	14696.9	LOC123443651	0	117	7.7285e-55	69	0	1.52441e-11	MOR	257	16	1.3511e-26	51	0	1.84157e-08	MAT	244	17	4.76452e-24	93	0	1.21204e-15	MAT
chr1H2	133574953	G	A	18347.9	LOC123443651	0	117	7.7285e-55	69	0	1.52441e-11	MOR	324	20	9.30303e-34	51	0	1.84157e-08	MAT	267	18	1.37956e-26	93	0	1.21204e-15	MAT
chr1H2	133575522	T	C	14265.9	LOC123443651	0	34	7.85533e-16	34	0	1.05005e-05	MOR	250	15	2.04151e-26	33	0	1.88454e-05	MAT	202	18	1.72851e-17	34	0	8.59162e-06	MAT
chr1H2	133575522	T	C	14265.9	LOC123443651	0	34	7.85533e-16	34	0	1.05005e-05	MOR	250	15	2.04151e-26	33	0	1.88454e-05	MAT	202	18	1.72851e-17	34	0	8.59162e-06	MAT
chr1H2	133575522	T	C	14265.9	LOC123443651	0	34	7.85533e-16	34	0	1.05005e-05	MOR	250	15	2.04151e-26	33	0	1.88454e-05	MAT	202	18	1.72851e-17	34	0	8.59162e-06	MAT
chr1H2	133575522	T	C	14265.9	LOC123443651	0	34	7.85533e-16	34	0	1.05005e-05	MOR	250	15	2.04151e-26	33	0	1.88454e-05	MAT	202	18	1.72851e-17	34	0	8.59162e-06	MAT
chr1H2	133575522	T	C	14265.9	LOC123443651	0	34	7.85533e-16	34	0	1.05005e-05	MOR	250	15	2.04151e-26	33	0	1.88454e-05	MAT	202	18	1.72851e-17	34	0	8.59162e-06	MAT
chr1H2	133580939	C	T	4735.91	LOC123443651	0	34	7.85533e-16	74	0	2.06312e-12	MOR	72	2	5.79594e-10	65	0	7.77234e-11	MAT	74	1	3.29677e-11	33	0	1.40685e-05	MAT
chr1H2	133580939	C	T	4735.91	LOC123443651	0	34	7.85533e-16	74	0	2.06312e-12	MOR	72	2	5.79594e-10	65	0	7.77234e-11	MAT	74	1	3.29677e-11	33	0	1.40685e-05	MAT
chr1H2	133580939	C	T	4735.91	LOC123443651	0	34	7.85533e-16	74	0	2.06312e-12	MOR	72	2	5.79594e-10	65	0	7.77234e-11	MAT	74	1	3.29677e-11	33	0	1.40685e-05	MAT
chr1H2	133580939	C	T	4735.91	LOC123443651	0	34	7.85533e-16	74	0	2.06312e-12	MOR	72	2	5.79594e-10	65	0	7.77234e-11	MAT	74	1	3.29677e-11	33	0	1.40685e-05	MAT
chr1H2	133581664	T	G	1579.05	LOC123443651	0	8	0.000679581	16	0	0.00947927	MOR	18	2	0.0670425	7	0	0.231748	MAT	34	0	6.75547e-06	24	0	0.00045484	MAT
chr1H2	133582340	G	A	1284.04	LOC123443651	0	9	0.000245009	12	0	0.0380926	MOR	25	1	0.00186739	7	0	0.231748	MAT	20	3	0.0948434	20	0	0.00195638	MAT
chr1H2	133584363	T	C	7976.91	LOC123443651	0	36	9.27287e-17	33	0	1.7015e-05	MOR	108	1	6.30659e-17	45	0	2.29804e-07	MAT	140	3	1.05789e-19	35	0	5.47001e-06	MAT
chr1H2	134629109	G	A	49.83	LOC123443704	0	47	6.9933e-22	65	0	7.09242e-11	MOR	0	193	4.90947e-91	41	5	0.0039621	MOR	0	35	2.21449e-16	110	0	1.60039e-18	MOR
chr1H2	135219744	A	G	4249.06	LOC123443740	0	33	2.27696e-15	50	0	2.87609e-08	MOR	90	173	1.29358e-25	33	0	1.88454e-05	MOR	77	171	5.79326e-29	48	0	3.77939e-08	MOR
chr1H2	135219744	A	G	4249.06	LOC123443740	0	33	2.27696e-15	50	0	2.87609e-08	MOR	90	173	1.29358e-25	33	0	1.88454e-05	MOR	77	171	5.79326e-29	48	0	3.77939e-08	MOR
chr1H2	135432256	G	A	1398.06	LOC123443762	0	39	3.78826e-18	38	0	2.43561e-06	MOR	33	47	1.76876e-05	37	0	4.40627e-06	MOR	25	62	8.64685e-12	42	0	4.42411e-07	MOR
chr1H2	135906204	C	T	7062.64	LOC123443831	41	19	0.969856	21	16	0.39887	ETH	74	0	8.91155e-13	28	6	0.165534	MAT	63	0	9.54845e-11	44	18	0.670369	MAT
chr1H2	135906252	G	A	12450.6	LOC123443831	59	33	0.794739	55	35	0.447148	PAT	126	0	1.01409e-21	53	14	0.104001	MAT	142	0	2.23615e-24	75	38	1	ETH
chr1H2	135906452	C	T	16637.6	LOC123443831	79	34	0.651111	82	32	0.459499	MAT	183	0	1.30822e-31	70	23	0.188809	MAT	198	0	4.63831e-34	116	45	0.282878	MAT
chr1H2	135906549	G	C	10402.6	LOC123443831	40	31	0.162597	70	17	0.0218912	MOR	134	0	4.46495e-23	70	11	0.000487058	MAT	120	0	1.45973e-20	84	29	0.18535	MAT
chr1H2	135906204	C	T	7062.64	LOC123443831	41	19	0.969856	21	16	0.39887	ETH	74	0	8.91155e-13	28	6	0.165534	MAT	63	0	9.54845e-11	44	18	0.670369	MAT
chr1H2	135906252	G	A	12450.6	LOC123443831	59	33	0.794739	55	35	0.447148	PAT	126	0	1.01409e-21	53	14	0.104001	MAT	142	0	2.23615e-24	75	38	1	ETH
chr1H2	135906452	C	T	16637.6	LOC123443831	79	34	0.651111	82	32	0.459499	MAT	183	0	1.30822e-31	70	23	0.188809	MAT	198	0	4.63831e-34	116	45	0.282878	MAT
chr1H2	135906204	C	T	7062.64	LOC123443831	41	19	0.969856	21	16	0.39887	ETH	74	0	8.91155e-13	28	6	0.165534	MAT	63	0	9.54845e-11	44	18	0.670369	MAT
chr1H2	135906252	G	A	12450.6	LOC123443831	59	33	0.794739	55	35	0.447148	PAT	126	0	1.01409e-21	53	14	0.104001	MAT	142	0	2.23615e-24	75	38	1	ETH
chr1H2	135906452	C	T	16637.6	LOC123443831	79	34	0.651111	82	32	0.459499	MAT	183	0	1.30822e-31	70	23	0.188809	MAT	198	0	4.63831e-34	116	45	0.282878	MAT
chr1H2	135906204	C	T	7062.64	LOC123443831	41	19	0.969856	21	16	0.39887	ETH	74	0	8.91155e-13	28	6	0.165534	MAT	63	0	9.54845e-11	44	18	0.670369	MAT
chr1H2	135906252	G	A	12450.6	LOC123443831	59	33	0.794739	55	35	0.447148	PAT	126	0	1.01409e-21	53	14	0.104001	MAT	142	0	2.23615e-24	75	38	1	ETH
chr1H2	135906452	C	T	16637.6	LOC123443831	79	34	0.651111	82	32	0.459499	MAT	183	0	1.30822e-31	70	23	0.188809	MAT	198	0	4.63831e-34	116	45	0.282878	MAT
chr1H2	135906931	A	G	6220.64	LOC123443831	22	5	0.275354	6	6	0.407069	ETH	47	0	4.03541e-08	15	8	1	ETH	53	0	6.01364e-09	21	15	0.456705	ETH
chr1H2	135906941	T	C	6153.64	LOC123443831	24	6	0.30721	7	6	0.574108	ETH	44	0	2.0255e-07	14	8	0.93737	ETH	51	0	9.36991e-09	20	14	0.534401	ETH
chr1H2	135911003	T	G	6268.64	LOC123443831	24	9	0.731385	8	6	0.746207	ETH	65	0	3.19251e-11	9	7	0.630505	ETH	73	0	1.58721e-12	30	19	0.620685	ETH
chr1H2	135911110	C	T	6549.64	LOC123443831	11	4	0.891407	7	5	0.729135	ETH	48	0	2.51432e-08	25	8	0.559688	MAT	73	0	1.58721e-12	34	14	0.78777	MAT
chr1H2	135911127	C	T	6537.64	LOC123443831	13	6	1	10	4	1	MAT	50	0	1.45056e-08	20	8	0.846649	MAT	73	0	1.58721e-12	33	15	0.965709	MAT
chr1H2	135911204	A	G	6840.64	LOC123443831	15	3	0.35393	8	7	0.467936	ETH	52	0	5.3516e-09	17	5	0.572429	MAT	70	0	8.10171e-12	31	10	0.406163	MAT
chr1H2	135911208	T	C	6844.64	LOC123443831	15	3	0.35393	8	7	0.467936	ETH	52	0	5.3516e-09	17	5	0.572429	MAT	69	0	7.49145e-12	29	11	0.670473	MAT
chr1H2	135913637	C	T	3879.64	LOC123443831	7	7	0.408772	8	4	1	NA	25	0	0.000213021	13	7	1	ETH	37	0	2.47612e-06	22	14	0.652381	ETH
chr1H2	135913643	A	G	3837.64	LOC123443831	7	7	0.408772	6	4	0.879413	PAT	26	0	0.000131691	13	7	1	ETH	35	0	4.21682e-06	20	13	0.633802	ETH
chr1H2	135914728	A	G	2320.64	LOC123443831	4	2	1	2	5	0.117094	NA	17	0	0.00417298	11	3	0.614361	MAT	40	0	9.60515e-07	29	5	0.0696644	MAT
chr1H2	135911003	T	G	6268.64	LOC123443831	24	9	0.731385	8	6	0.746207	ETH	65	0	3.19251e-11	9	7	0.630505	ETH	73	0	1.58721e-12	30	19	0.620685	ETH
chr1H2	135911110	C	T	6549.64	LOC123443831	11	4	0.891407	7	5	0.729135	ETH	48	0	2.51432e-08	25	8	0.559688	MAT	73	0	1.58721e-12	34	14	0.78777	MAT
chr1H2	135911127	C	T	6537.64	LOC123443831	13	6	1	10	4	1	MAT	50	0	1.45056e-08	20	8	0.846649	MAT	73	0	1.58721e-12	33	15	0.965709	MAT
chr1H2	135911204	A	G	6840.64	LOC123443831	15	3	0.35393	8	7	0.467936	ETH	52	0	5.3516e-09	17	5	0.572429	MAT	70	0	8.10171e-12	31	10	0.406163	MAT
chr1H2	135911208	T	C	6844.64	LOC123443831	15	3	0.35393	8	7	0.467936	ETH	52	0	5.3516e-09	17	5	0.572429	MAT	69	0	7.49145e-12	29	11	0.670473	MAT
chr1H2	135913637	C	T	3879.64	LOC123443831	7	7	0.408772	8	4	1	NA	25	0	0.000213021	13	7	1	ETH	37	0	2.47612e-06	22	14	0.652381	ETH
chr1H2	135913643	A	G	3837.64	LOC123443831	7	7	0.408772	6	4	0.879413	PAT	26	0	0.000131691	13	7	1	ETH	35	0	4.21682e-06	20	13	0.633802	ETH
chr1H2	135914728	A	G	2320.64	LOC123443831	4	2	1	2	5	0.117094	NA	17	0	0.00417298	11	3	0.614361	MAT	40	0	9.60515e-07	29	5	0.0696644	MAT
chr1H2	135916849	G	A	2479.64	LOC123443831	12	13	0.125882	6	2	1	MOR	27	0	0.000139731	19	10	1	ETH	21	0	0.000981625	25	7	0.334052	MAT
chr1H2	135917302	A	G	3114.64	LOC123443831	15	14	0.219815	13	3	0.479594	MOR	24	0	0.00035571	19	6	0.605201	MAT	39	0	9.17824e-07	20	16	0.290821	ETH
chr1H2	135917302	A	G	3114.64	LOC123443831	15	14	0.219815	13	3	0.479594	MOR	24	0	0.00035571	19	6	0.605201	MAT	39	0	9.17824e-07	20	16	0.290821	ETH
chr1H2	135917302	A	G	3114.64	LOC123443831	15	14	0.219815	13	3	0.479594	MOR	24	0	0.00035571	19	6	0.605201	MAT	39	0	9.17824e-07	20	16	0.290821	ETH
chr1H2	136022119	C	T	3840.64	LOC123443855	14	11	0.449931	12	2	0.315616	MOR	34	0	6.36137e-06	9	3	0.897281	MAT	65	0	3.51705e-11	17	12	0.601031	ETH
chr1H2	136022325	G	T	1974.02	LOC123443855	0	10	8.77696e-05	9	0	0.0939998	MOR	22	3	0.0683075	13	0	0.0256827	MAT	24	0	0.000371913	27	0	0.000181524	MAT
chr1H2	136022339	G	A	1683.05	LOC123443855	0	10	8.77696e-05	7	0	0.224925	MOR	17	4	0.373321	12	0	0.0402375	MAT	23	0	0.000635869	23	0	0.000778547	MAT
chr1H2	136022566	A	T	342.07	LOC123443855	0	11	3.12974e-05	10	0	0.0996477	MOR	5	3	1	11	0	0.0639849	MOR	5	5	0.460762	25	0	0.000273997	MOR
chr1H2	136022669	G	C	1031.55	LOC123443855	8	10	0.160308	15	2	0.168094	MOR	8	4	1	13	2	0.33044	NA	13	6	1	27	4	0.0383596	MAT
chr1H2	136134776	G	A	4931.64	LOC123443862	26	16	0.675996	3	3	0.601158	PAT	30	0	2.90669e-05	12	2	0.323519	MAT	48	0	2.69803e-08	17	9	1	ETH
chr1H2	136134777	C	T	4931.64	LOC123443862	26	16	0.675996	3	3	0.601158	PAT	30	0	2.90669e-05	12	2	0.323519	MAT	48	0	2.69803e-08	17	9	1	ETH
chr1H2	136135144	C	A	81.07	LOC123443862	0	21	8.35091e-10	7	0	0.224925	MOR	5	31	5.87053e-10	13	0	0.0256827	MOR	7	31	8.98729e-09	26	0	0.000171332	MOR
chr1H2	136135571	C	T	2735.63	LOC123443862	21	5	0.271555	3	4	0.407069	ETH	27	0	0.000139731	7	2	0.871398	MAT	29	0	4.9959e-05	15	11	0.576958	ETH
chr1H2	136135832	T	G	3561.64	LOC123443862	14	3	0.349775	2	7	0.0286414	ETH	32	0	1.79915e-05	8	9	0.257127	ETH	41	0	5.47913e-07	8	5	0.883024	ETH
chr1H2	136136275	T	C	509.08	LOC123443862	0	8	0.000679581	13	0	0.0241752	MOR	10	18	0.00303853	8	0	0.148679	MOR	16	29	9.65751e-05	11	0	0.0547718	MOR
chr1H2	136134776	G	A	4931.64	LOC123443862	26	16	0.675996	3	3	0.601158	PAT	30	0	2.90669e-05	12	2	0.323519	MAT	48	0	2.69803e-08	17	9	1	ETH
chr1H2	136134777	C	T	4931.64	LOC123443862	26	16	0.675996	3	3	0.601158	PAT	30	0	2.90669e-05	12	2	0.323519	MAT	48	0	2.69803e-08	17	9	1	ETH
chr1H2	136135144	C	A	81.07	LOC123443862	0	21	8.35091e-10	7	0	0.224925	MOR	5	31	5.87053e-10	13	0	0.0256827	MOR	7	31	8.98729e-09	26	0	0.000171332	MOR
chr1H2	136135571	C	T	2735.63	LOC123443862	21	5	0.271555	3	4	0.407069	ETH	27	0	0.000139731	7	2	0.871398	MAT	29	0	4.9959e-05	15	11	0.576958	ETH
chr1H2	136135832	T	G	3561.64	LOC123443862	14	3	0.349775	2	7	0.0286414	ETH	32	0	1.79915e-05	8	9	0.257127	ETH	41	0	5.47913e-07	8	5	0.883024	ETH
chr1H2	136136275	T	C	509.08	LOC123443862	0	8	0.000679581	13	0	0.0241752	MOR	10	18	0.00303853	8	0	0.148679	MOR	16	29	9.65751e-05	11	0	0.0547718	MOR
chr1H2	136134776	G	A	4931.64	LOC123443862	26	16	0.675996	3	3	0.601158	PAT	30	0	2.90669e-05	12	2	0.323519	MAT	48	0	2.69803e-08	17	9	1	ETH
chr1H2	136134777	C	T	4931.64	LOC123443862	26	16	0.675996	3	3	0.601158	PAT	30	0	2.90669e-05	12	2	0.323519	MAT	48	0	2.69803e-08	17	9	1	ETH
chr1H2	136135144	C	A	81.07	LOC123443862	0	21	8.35091e-10	7	0	0.224925	MOR	5	31	5.87053e-10	13	0	0.0256827	MOR	7	31	8.98729e-09	26	0	0.000171332	MOR
chr1H2	136135571	C	T	2735.63	LOC123443862	21	5	0.271555	3	4	0.407069	ETH	27	0	0.000139731	7	2	0.871398	MAT	29	0	4.9959e-05	15	11	0.576958	ETH
chr1H2	136135832	T	G	3561.64	LOC123443862	14	3	0.349775	2	7	0.0286414	ETH	32	0	1.79915e-05	8	9	0.257127	ETH	41	0	5.47913e-07	8	5	0.883024	ETH
chr1H2	136136275	T	C	509.08	LOC123443862	0	8	0.000679581	13	0	0.0241752	MOR	10	18	0.00303853	8	0	0.148679	MOR	16	29	9.65751e-05	11	0	0.0547718	MOR
chr1H2	136134776	G	A	4931.64	LOC123443862	26	16	0.675996	3	3	0.601158	PAT	30	0	2.90669e-05	12	2	0.323519	MAT	48	0	2.69803e-08	17	9	1	ETH
chr1H2	136134777	C	T	4931.64	LOC123443862	26	16	0.675996	3	3	0.601158	PAT	30	0	2.90669e-05	12	2	0.323519	MAT	48	0	2.69803e-08	17	9	1	ETH
chr1H2	136135144	C	A	81.07	LOC123443862	0	21	8.35091e-10	7	0	0.224925	MOR	5	31	5.87053e-10	13	0	0.0256827	MOR	7	31	8.98729e-09	26	0	0.000171332	MOR
chr1H2	136135571	C	T	2735.63	LOC123443862	21	5	0.271555	3	4	0.407069	ETH	27	0	0.000139731	7	2	0.871398	MAT	29	0	4.9959e-05	15	11	0.576958	ETH
chr1H2	136135832	T	G	3561.64	LOC123443862	14	3	0.349775	2	7	0.0286414	ETH	32	0	1.79915e-05	8	9	0.257127	ETH	41	0	5.47913e-07	8	5	0.883024	ETH
chr1H2	136136275	T	C	509.08	LOC123443862	0	8	0.000679581	13	0	0.0241752	MOR	10	18	0.00303853	8	0	0.148679	MOR	16	29	9.65751e-05	11	0	0.0547718	MOR
chr1H2	136134776	G	A	4931.64	LOC123443862	26	16	0.675996	3	3	0.601158	PAT	30	0	2.90669e-05	12	2	0.323519	MAT	48	0	2.69803e-08	17	9	1	ETH
chr1H2	136134777	C	T	4931.64	LOC123443862	26	16	0.675996	3	3	0.601158	PAT	30	0	2.90669e-05	12	2	0.323519	MAT	48	0	2.69803e-08	17	9	1	ETH
chr1H2	136135144	C	A	81.07	LOC123443862	0	21	8.35091e-10	7	0	0.224925	MOR	5	31	5.87053e-10	13	0	0.0256827	MOR	7	31	8.98729e-09	26	0	0.000171332	MOR
chr1H2	136135571	C	T	2735.63	LOC123443862	21	5	0.271555	3	4	0.407069	ETH	27	0	0.000139731	7	2	0.871398	MAT	29	0	4.9959e-05	15	11	0.576958	ETH
chr1H2	136135832	T	G	3561.64	LOC123443862	14	3	0.349775	2	7	0.0286414	ETH	32	0	1.79915e-05	8	9	0.257127	ETH	41	0	5.47913e-07	8	5	0.883024	ETH
chr1H2	136136275	T	C	509.08	LOC123443862	0	8	0.000679581	13	0	0.0241752	MOR	10	18	0.00303853	8	0	0.148679	MOR	16	29	9.65751e-05	11	0	0.0547718	MOR
chr1H2	136134776	G	A	4931.64	LOC123443862	26	16	0.675996	3	3	0.601158	PAT	30	0	2.90669e-05	12	2	0.323519	MAT	48	0	2.69803e-08	17	9	1	ETH
chr1H2	136134777	C	T	4931.64	LOC123443862	26	16	0.675996	3	3	0.601158	PAT	30	0	2.90669e-05	12	2	0.323519	MAT	48	0	2.69803e-08	17	9	1	ETH
chr1H2	136135144	C	A	81.07	LOC123443862	0	21	8.35091e-10	7	0	0.224925	MOR	5	31	5.87053e-10	13	0	0.0256827	MOR	7	31	8.98729e-09	26	0	0.000171332	MOR
chr1H2	136135571	C	T	2735.63	LOC123443862	21	5	0.271555	3	4	0.407069	ETH	27	0	0.000139731	7	2	0.871398	MAT	29	0	4.9959e-05	15	11	0.576958	ETH
chr1H2	136135832	T	G	3561.64	LOC123443862	14	3	0.349775	2	7	0.0286414	ETH	32	0	1.79915e-05	8	9	0.257127	ETH	41	0	5.47913e-07	8	5	0.883024	ETH
chr1H2	136136275	T	C	509.08	LOC123443862	0	8	0.000679581	13	0	0.0241752	MOR	10	18	0.00303853	8	0	0.148679	MOR	16	29	9.65751e-05	11	0	0.0547718	MOR
chr1H2	136134776	G	A	4931.64	LOC123443862	26	16	0.675996	3	3	0.601158	PAT	30	0	2.90669e-05	12	2	0.323519	MAT	48	0	2.69803e-08	17	9	1	ETH
chr1H2	136134777	C	T	4931.64	LOC123443862	26	16	0.675996	3	3	0.601158	PAT	30	0	2.90669e-05	12	2	0.323519	MAT	48	0	2.69803e-08	17	9	1	ETH
chr1H2	136135144	C	A	81.07	LOC123443862	0	21	8.35091e-10	7	0	0.224925	MOR	5	31	5.87053e-10	13	0	0.0256827	MOR	7	31	8.98729e-09	26	0	0.000171332	MOR
chr1H2	136135571	C	T	2735.63	LOC123443862	21	5	0.271555	3	4	0.407069	ETH	27	0	0.000139731	7	2	0.871398	MAT	29	0	4.9959e-05	15	11	0.576958	ETH
chr1H2	136135832	T	G	3561.64	LOC123443862	14	3	0.349775	2	7	0.0286414	ETH	32	0	1.79915e-05	8	9	0.257127	ETH	41	0	5.47913e-07	8	5	0.883024	ETH
chr1H2	136136275	T	C	509.08	LOC123443862	0	8	0.000679581	13	0	0.0241752	MOR	10	18	0.00303853	8	0	0.148679	MOR	16	29	9.65751e-05	11	0	0.0547718	MOR
chr1H2	136134776	G	A	4931.64	LOC123443862	26	16	0.675996	3	3	0.601158	PAT	30	0	2.90669e-05	12	2	0.323519	MAT	48	0	2.69803e-08	17	9	1	ETH
chr1H2	136134777	C	T	4931.64	LOC123443862	26	16	0.675996	3	3	0.601158	PAT	30	0	2.90669e-05	12	2	0.323519	MAT	48	0	2.69803e-08	17	9	1	ETH
chr1H2	136134776	G	A	4931.64	LOC123443862	26	16	0.675996	3	3	0.601158	PAT	30	0	2.90669e-05	12	2	0.323519	MAT	48	0	2.69803e-08	17	9	1	ETH
chr1H2	136134777	C	T	4931.64	LOC123443862	26	16	0.675996	3	3	0.601158	PAT	30	0	2.90669e-05	12	2	0.323519	MAT	48	0	2.69803e-08	17	9	1	ETH
chr1H2	136135144	C	A	81.07	LOC123443862	0	21	8.35091e-10	7	0	0.224925	MOR	5	31	5.87053e-10	13	0	0.0256827	MOR	7	31	8.98729e-09	26	0	0.000171332	MOR
chr1H2	136135571	C	T	2735.63	LOC123443862	21	5	0.271555	3	4	0.407069	ETH	27	0	0.000139731	7	2	0.871398	MAT	29	0	4.9959e-05	15	11	0.576958	ETH
chr1H2	136135832	T	G	3561.64	LOC123443862	14	3	0.349775	2	7	0.0286414	ETH	32	0	1.79915e-05	8	9	0.257127	ETH	41	0	5.47913e-07	8	5	0.883024	ETH
chr1H2	136136275	T	C	509.08	LOC123443862	0	8	0.000679581	13	0	0.0241752	MOR	10	18	0.00303853	8	0	0.148679	MOR	16	29	9.65751e-05	11	0	0.0547718	MOR
chr1H2	136134776	G	A	4931.64	LOC123443862	26	16	0.675996	3	3	0.601158	PAT	30	0	2.90669e-05	12	2	0.323519	MAT	48	0	2.69803e-08	17	9	1	ETH
chr1H2	136134777	C	T	4931.64	LOC123443862	26	16	0.675996	3	3	0.601158	PAT	30	0	2.90669e-05	12	2	0.323519	MAT	48	0	2.69803e-08	17	9	1	ETH
chr1H2	136135144	C	A	81.07	LOC123443862	0	21	8.35091e-10	7	0	0.224925	MOR	5	31	5.87053e-10	13	0	0.0256827	MOR	7	31	8.98729e-09	26	0	0.000171332	MOR
chr1H2	136135571	C	T	2735.63	LOC123443862	21	5	0.271555	3	4	0.407069	ETH	27	0	0.000139731	7	2	0.871398	MAT	29	0	4.9959e-05	15	11	0.576958	ETH
chr1H2	136135832	T	G	3561.64	LOC123443862	14	3	0.349775	2	7	0.0286414	ETH	32	0	1.79915e-05	8	9	0.257127	ETH	41	0	5.47913e-07	8	5	0.883024	ETH
chr1H2	136136275	T	C	509.08	LOC123443862	0	8	0.000679581	13	0	0.0241752	MOR	10	18	0.00303853	8	0	0.148679	MOR	16	29	9.65751e-05	11	0	0.0547718	MOR
chr1H2	136134776	G	A	4931.64	LOC123443862	26	16	0.675996	3	3	0.601158	PAT	30	0	2.90669e-05	12	2	0.323519	MAT	48	0	2.69803e-08	17	9	1	ETH
chr1H2	136134777	C	T	4931.64	LOC123443862	26	16	0.675996	3	3	0.601158	PAT	30	0	2.90669e-05	12	2	0.323519	MAT	48	0	2.69803e-08	17	9	1	ETH
chr1H2	136135144	C	A	81.07	LOC123443862	0	21	8.35091e-10	7	0	0.224925	MOR	5	31	5.87053e-10	13	0	0.0256827	MOR	7	31	8.98729e-09	26	0	0.000171332	MOR
chr1H2	136135571	C	T	2735.63	LOC123443862	21	5	0.271555	3	4	0.407069	ETH	27	0	0.000139731	7	2	0.871398	MAT	29	0	4.9959e-05	15	11	0.576958	ETH
chr1H2	136135832	T	G	3561.64	LOC123443862	14	3	0.349775	2	7	0.0286414	ETH	32	0	1.79915e-05	8	9	0.257127	ETH	41	0	5.47913e-07	8	5	0.883024	ETH
chr1H2	136136275	T	C	509.08	LOC123443862	0	8	0.000679581	13	0	0.0241752	MOR	10	18	0.00303853	8	0	0.148679	MOR	16	29	9.65751e-05	11	0	0.0547718	MOR
chr1H2	136134776	G	A	4931.64	LOC123443862	26	16	0.675996	3	3	0.601158	PAT	30	0	2.90669e-05	12	2	0.323519	MAT	48	0	2.69803e-08	17	9	1	ETH
chr1H2	136134777	C	T	4931.64	LOC123443862	26	16	0.675996	3	3	0.601158	PAT	30	0	2.90669e-05	12	2	0.323519	MAT	48	0	2.69803e-08	17	9	1	ETH
chr1H2	136135144	C	A	81.07	LOC123443862	0	21	8.35091e-10	7	0	0.224925	MOR	5	31	5.87053e-10	13	0	0.0256827	MOR	7	31	8.98729e-09	26	0	0.000171332	MOR
chr1H2	136135571	C	T	2735.63	LOC123443862	21	5	0.271555	3	4	0.407069	ETH	27	0	0.000139731	7	2	0.871398	MAT	29	0	4.9959e-05	15	11	0.576958	ETH
chr1H2	136135832	T	G	3561.64	LOC123443862	14	3	0.349775	2	7	0.0286414	ETH	32	0	1.79915e-05	8	9	0.257127	ETH	41	0	5.47913e-07	8	5	0.883024	ETH
chr1H2	136136275	T	C	509.08	LOC123443862	0	8	0.000679581	13	0	0.0241752	MOR	10	18	0.00303853	8	0	0.148679	MOR	16	29	9.65751e-05	11	0	0.0547718	MOR
chr1H2	136135144	C	A	81.07	LOC123443862	0	21	8.35091e-10	7	0	0.224925	MOR	5	31	5.87053e-10	13	0	0.0256827	MOR	7	31	8.98729e-09	26	0	0.000171332	MOR
chr1H2	136135571	C	T	2735.63	LOC123443862	21	5	0.271555	3	4	0.407069	ETH	27	0	0.000139731	7	2	0.871398	MAT	29	0	4.9959e-05	15	11	0.576958	ETH
chr1H2	136135832	T	G	3561.64	LOC123443862	14	3	0.349775	2	7	0.0286414	ETH	32	0	1.79915e-05	8	9	0.257127	ETH	41	0	5.47913e-07	8	5	0.883024	ETH
chr1H2	136136275	T	C	509.08	LOC123443862	0	8	0.000679581	13	0	0.0241752	MOR	10	18	0.00303853	8	0	0.148679	MOR	16	29	9.65751e-05	11	0	0.0547718	MOR
chr1H2	136217482	T	C	34468.6	LOC123443924	148	87	0.392158	124	55	0.666931	MOR	404	0	4.87776e-70	133	56	0.517067	MAT	356	0	1.28782e-61	190	113	0.266269	ETH
chr1H2	136220127	T	C	39857.6	LOC123443924	231	136	0.252875	203	118	0.358954	PAT	329	0	6.27673e-57	139	77	0.670493	ETH	424	0	1.41162e-73	287	155	0.620668	ETH
chr1H2	136220791	C	T	12994.6	LOC123443924	63	40	0.404484	61	23	0.48579	MOR	132	0	1.27902e-22	45	27	0.654671	ETH	93	0	7.22434e-16	89	41	0.838205	MAT
chr1H2	136221554	G	A	29055.6	LOC123443924	118	91	0.00874606	103	78	0.0253038	PAT	343	0	2.04072e-59	127	51	0.381036	MAT	325	0	3.41798e-56	174	89	0.979845	ETH
chr1H2	136221572	A	G	28432.6	LOC123443924	118	83	0.0533851	110	73	0.167495	PAT	344	0	1.20482e-59	122	48	0.33044	MAT	324	0	6.11463e-56	156	89	0.511602	ETH
chr1H2	136374854	T	C	31206.6	LOC123413510	95	88	0.000196571	201	50	2.38581e-05	MOR	491	0	3.61462e-85	98	49	1	NA	212	0	1.48807e-36	285	106	0.0262295	MAT
chr1H2	136375252	A	C	27788.6	LOC123413510	62	65	0.000206576	188	41	2.16215e-06	MOR	424	1	1.57211e-71	100	42	0.578811	MAT	161	0	9.91491e-28	227	75	0.00553329	MAT
chr1H2	136375383	C	T	35641.6	LOC123413510	121	127	5.35215e-08	220	76	0.0200043	MOR	580	0	7.65309e-101	124	44	0.130881	MAT	205	0	2.11398e-35	313	113	0.00988225	MAT
chr1H2	136375394	G	A	35609.6	LOC123413510	119	129	1.49623e-08	210	88	0.334507	MOR	569	0	5.09556e-99	126	44	0.114486	MAT	214	0	9.99653e-37	309	106	0.00279443	MAT
chr1H2	136375655	T	C	30543.6	LOC123413510	80	112	1.69263e-11	188	54	0.00113203	MOR	463	0	1.90644e-80	152	40	0.000951289	MAT	173	0	8.90912e-30	243	83	0.00801484	MAT
chr1H2	136375810	T	C	26267.6	LOC123413510	81	109	1.26247e-10	166	41	0.000144791	MOR	410	2	3.45359e-67	113	41	0.20348	MAT	149	0	1.78645e-25	200	66	0.0114409	MAT
chr1H2	136375880	A	G	32011.6	LOC123413510	109	109	2.50936e-06	225	62	9.37325e-05	MOR	534	0	6.82948e-93	136	52	0.232963	MAT	188	0	3.21445e-32	268	98	0.0239002	MAT
chr1H2	136422223	T	G	88976.7	LOC123443934	614	0	2.1362e-106	179	111	0.186441	ETH	832	1	2.05688e-142	176	135	0.00129631	ETH	693	1	3.85894e-118	225	137	0.159048	ETH
chr1H2	136422262	A	G	93297.7	LOC123443934	691	0	5.3351e-120	187	154	4.61703e-05	ETH	976	0	3.68972e-170	222	135	0.193049	ETH	708	0	3.89711e-123	222	182	6.95759e-06	ETH
chr1H2	136422415	T	G	106971	LOC123443934	772	0	5.78828e-134	216	61	0.000252272	MAT	970	0	5.42437e-169	237	143	0.192849	ETH	821	0	8.70566e-143	247	205	1.03633e-06	ETH
chr1H2	136422460	G	A	98796.7	LOC123443934	737	0	6.97428e-128	195	134	0.0184384	ETH	901	0	5.07665e-157	234	130	0.548115	ETH	778	0	2.45806e-135	235	179	0.000149563	ETH
chr1H2	136422223	T	G	88976.7	LOC123443934	614	0	2.1362e-106	179	111	0.186441	ETH	832	1	2.05688e-142	176	135	0.00129631	ETH	693	1	3.85894e-118	225	137	0.159048	ETH
chr1H2	136422262	A	G	93297.7	LOC123443934	691	0	5.3351e-120	187	154	4.61703e-05	ETH	976	0	3.68972e-170	222	135	0.193049	ETH	708	0	3.89711e-123	222	182	6.95759e-06	ETH
chr1H2	136422415	T	G	106971	LOC123443934	772	0	5.78828e-134	216	61	0.000252272	MAT	970	0	5.42437e-169	237	143	0.192849	ETH	821	0	8.70566e-143	247	205	1.03633e-06	ETH
chr1H2	136422460	G	A	98796.7	LOC123443934	737	0	6.97428e-128	195	134	0.0184384	ETH	901	0	5.07665e-157	234	130	0.548115	ETH	778	0	2.45806e-135	235	179	0.000149563	ETH
chr1H2	136422223	T	G	88976.7	LOC123443934	614	0	2.1362e-106	179	111	0.186441	ETH	832	1	2.05688e-142	176	135	0.00129631	ETH	693	1	3.85894e-118	225	137	0.159048	ETH
chr1H2	136422262	A	G	93297.7	LOC123443934	691	0	5.3351e-120	187	154	4.61703e-05	ETH	976	0	3.68972e-170	222	135	0.193049	ETH	708	0	3.89711e-123	222	182	6.95759e-06	ETH
chr1H2	136422415	T	G	106971	LOC123443934	772	0	5.78828e-134	216	61	0.000252272	MAT	970	0	5.42437e-169	237	143	0.192849	ETH	821	0	8.70566e-143	247	205	1.03633e-06	ETH
chr1H2	136422460	G	A	98796.7	LOC123443934	737	0	6.97428e-128	195	134	0.0184384	ETH	901	0	5.07665e-157	234	130	0.548115	ETH	778	0	2.45806e-135	235	179	0.000149563	ETH
chr1H2	136422223	T	G	88976.7	LOC123443934	614	0	2.1362e-106	179	111	0.186441	ETH	832	1	2.05688e-142	176	135	0.00129631	ETH	693	1	3.85894e-118	225	137	0.159048	ETH
chr1H2	136422262	A	G	93297.7	LOC123443934	691	0	5.3351e-120	187	154	4.61703e-05	ETH	976	0	3.68972e-170	222	135	0.193049	ETH	708	0	3.89711e-123	222	182	6.95759e-06	ETH
chr1H2	136422415	T	G	106971	LOC123443934	772	0	5.78828e-134	216	61	0.000252272	MAT	970	0	5.42437e-169	237	143	0.192849	ETH	821	0	8.70566e-143	247	205	1.03633e-06	ETH
chr1H2	136422460	G	A	98796.7	LOC123443934	737	0	6.97428e-128	195	134	0.0184384	ETH	901	0	5.07665e-157	234	130	0.548115	ETH	778	0	2.45806e-135	235	179	0.000149563	ETH
chr1H2	136425088	G	A	61960.7	LOC123443934	437	0	1.1221e-75	149	102	0.0499776	ETH	568	0	8.30669e-99	163	100	0.251745	ETH	497	0	3.00861e-86	169	152	1.56335e-06	ETH
chr1H2	136425165	G	A	59663.7	LOC123443934	458	0	2.65156e-79	146	103	0.0296893	ETH	589	0	1.99548e-102	150	95	0.185751	ETH	478	0	7.80805e-83	153	109	0.0186256	ETH
chr1H2	136425088	G	A	61960.7	LOC123443934	437	0	1.1221e-75	149	102	0.0499776	ETH	568	0	8.30669e-99	163	100	0.251745	ETH	497	0	3.00861e-86	169	152	1.56335e-06	ETH
chr1H2	136425165	G	A	59663.7	LOC123443934	458	0	2.65156e-79	146	103	0.0296893	ETH	589	0	1.99548e-102	150	95	0.185751	ETH	478	0	7.80805e-83	153	109	0.0186256	ETH
chr1H2	136425088	G	A	61960.7	LOC123443934	437	0	1.1221e-75	149	102	0.0499776	ETH	568	0	8.30669e-99	163	100	0.251745	ETH	497	0	3.00861e-86	169	152	1.56335e-06	ETH
chr1H2	136425165	G	A	59663.7	LOC123443934	458	0	2.65156e-79	146	103	0.0296893	ETH	589	0	1.99548e-102	150	95	0.185751	ETH	478	0	7.80805e-83	153	109	0.0186256	ETH
chr1H2	136425088	G	A	61960.7	LOC123443934	437	0	1.1221e-75	149	102	0.0499776	ETH	568	0	8.30669e-99	163	100	0.251745	ETH	497	0	3.00861e-86	169	152	1.56335e-06	ETH
chr1H2	136425165	G	A	59663.7	LOC123443934	458	0	2.65156e-79	146	103	0.0296893	ETH	589	0	1.99548e-102	150	95	0.185751	ETH	478	0	7.80805e-83	153	109	0.0186256	ETH
chr1H2	136426442	G	A	33960.6	LOC123443934	271	140	0.868887	127	95	0.0134519	PAT	334	167	1	159	103	0.115262	NA	271	167	0.0813775	153	112	0.00931103	PAT
chr1H2	136426559	T	A	72141.7	LOC123443934	422	0	5.75036e-73	138	102	0.0125731	ETH	528	0	8.90984e-92	148	99	0.0782916	ETH	454	0	8.69008e-79	148	139	1.18248e-06	ETH
chr1H2	136426577	A	T	70328.7	LOC123443934	383	0	3.49689e-66	135	112	0.000611383	ETH	468	0	2.42291e-81	138	103	0.0110655	ETH	427	0	4.82197e-74	157	143	2.16926e-06	ETH
chr1H2	136426775	T	C	48591.7	LOC123443934	391	0	1.55025e-67	136	97	0.0285112	ETH	453	0	1.19392e-78	127	87	0.0747943	ETH	393	0	3.75632e-68	184	108	0.333652	ETH
chr1H2	136426985	G	T	45694.7	LOC123443934	340	0	9.77135e-59	123	88	0.0416107	ETH	361	0	1.3885e-62	119	68	0.599511	ETH	320	0	2.83588e-55	122	83	0.0792455	ETH
chr1H2	136426442	G	A	33960.6	LOC123443934	271	140	0.868887	127	95	0.0134519	PAT	334	167	1	159	103	0.115262	NA	271	167	0.0813775	153	112	0.00931103	PAT
chr1H2	136426559	T	A	72141.7	LOC123443934	422	0	5.75036e-73	138	102	0.0125731	ETH	528	0	8.90984e-92	148	99	0.0782916	ETH	454	0	8.69008e-79	148	139	1.18248e-06	ETH
chr1H2	136426577	A	T	70328.7	LOC123443934	383	0	3.49689e-66	135	112	0.000611383	ETH	468	0	2.42291e-81	138	103	0.0110655	ETH	427	0	4.82197e-74	157	143	2.16926e-06	ETH
chr1H2	136426775	T	C	48591.7	LOC123443934	391	0	1.55025e-67	136	97	0.0285112	ETH	453	0	1.19392e-78	127	87	0.0747943	ETH	393	0	3.75632e-68	184	108	0.333652	ETH
chr1H2	136426985	G	T	45694.7	LOC123443934	340	0	9.77135e-59	123	88	0.0416107	ETH	361	0	1.3885e-62	119	68	0.599511	ETH	320	0	2.83588e-55	122	83	0.0792455	ETH
chr1H2	136426442	G	A	33960.6	LOC123443934	271	140	0.868887	127	95	0.0134519	PAT	334	167	1	159	103	0.115262	NA	271	167	0.0813775	153	112	0.00931103	PAT
chr1H2	136426559	T	A	72141.7	LOC123443934	422	0	5.75036e-73	138	102	0.0125731	ETH	528	0	8.90984e-92	148	99	0.0782916	ETH	454	0	8.69008e-79	148	139	1.18248e-06	ETH
chr1H2	136426577	A	T	70328.7	LOC123443934	383	0	3.49689e-66	135	112	0.000611383	ETH	468	0	2.42291e-81	138	103	0.0110655	ETH	427	0	4.82197e-74	157	143	2.16926e-06	ETH
chr1H2	136426775	T	C	48591.7	LOC123443934	391	0	1.55025e-67	136	97	0.0285112	ETH	453	0	1.19392e-78	127	87	0.0747943	ETH	393	0	3.75632e-68	184	108	0.333652	ETH
chr1H2	136426985	G	T	45694.7	LOC123443934	340	0	9.77135e-59	123	88	0.0416107	ETH	361	0	1.3885e-62	119	68	0.599511	ETH	320	0	2.83588e-55	122	83	0.0792455	ETH
chr1H2	136426442	G	A	33960.6	LOC123443934	271	140	0.868887	127	95	0.0134519	PAT	334	167	1	159	103	0.115262	NA	271	167	0.0813775	153	112	0.00931103	PAT
chr1H2	136426559	T	A	72141.7	LOC123443934	422	0	5.75036e-73	138	102	0.0125731	ETH	528	0	8.90984e-92	148	99	0.0782916	ETH	454	0	8.69008e-79	148	139	1.18248e-06	ETH
chr1H2	136426577	A	T	70328.7	LOC123443934	383	0	3.49689e-66	135	112	0.000611383	ETH	468	0	2.42291e-81	138	103	0.0110655	ETH	427	0	4.82197e-74	157	143	2.16926e-06	ETH
chr1H2	136426775	T	C	48591.7	LOC123443934	391	0	1.55025e-67	136	97	0.0285112	ETH	453	0	1.19392e-78	127	87	0.0747943	ETH	393	0	3.75632e-68	184	108	0.333652	ETH
chr1H2	136426985	G	T	45694.7	LOC123443934	340	0	9.77135e-59	123	88	0.0416107	ETH	361	0	1.3885e-62	119	68	0.599511	ETH	320	0	2.83588e-55	122	83	0.0792455	ETH
chr1H2	136430179	G	T	55695.7	LOC123443934	445	0	4.81252e-77	143	88	0.258153	ETH	499	0	9.07496e-87	141	78	0.673498	ETH	469	0	3.02335e-81	220	142	0.0524658	ETH
chr1H2	136430243	G	C	43474.7	LOC123443934	339	0	1.62486e-58	129	86	0.112027	ETH	380	0	5.73187e-66	123	66	0.811294	ETH	387	0	5.0012e-67	174	107	0.201153	ETH
chr1H2	136430334	C	T	42478.7	LOC123443934	173	0	1.11936e-29	100	66	0.192415	ETH	254	0	8.6402e-44	69	54	0.0540792	ETH	369	0	7.19226e-64	104	87	0.0021375	ETH
chr1H2	136430337	A	G	42409.7	LOC123443934	172	0	1.89331e-29	101	66	0.220193	ETH	254	0	8.6402e-44	69	53	0.0650781	ETH	369	0	7.19226e-64	104	86	0.00272452	ETH
chr1H2	136430179	G	T	55695.7	LOC123443934	445	0	4.81252e-77	143	88	0.258153	ETH	499	0	9.07496e-87	141	78	0.673498	ETH	469	0	3.02335e-81	220	142	0.0524658	ETH
chr1H2	136430243	G	C	43474.7	LOC123443934	339	0	1.62486e-58	129	86	0.112027	ETH	380	0	5.73187e-66	123	66	0.811294	ETH	387	0	5.0012e-67	174	107	0.201153	ETH
chr1H2	136430334	C	T	42478.7	LOC123443934	173	0	1.11936e-29	100	66	0.192415	ETH	254	0	8.6402e-44	69	54	0.0540792	ETH	369	0	7.19226e-64	104	87	0.0021375	ETH
chr1H2	136430337	A	G	42409.7	LOC123443934	172	0	1.89331e-29	101	66	0.220193	ETH	254	0	8.6402e-44	69	53	0.0650781	ETH	369	0	7.19226e-64	104	86	0.00272452	ETH
chr1H2	136430179	G	T	55695.7	LOC123443934	445	0	4.81252e-77	143	88	0.258153	ETH	499	0	9.07496e-87	141	78	0.673498	ETH	469	0	3.02335e-81	220	142	0.0524658	ETH
chr1H2	136430243	G	C	43474.7	LOC123443934	339	0	1.62486e-58	129	86	0.112027	ETH	380	0	5.73187e-66	123	66	0.811294	ETH	387	0	5.0012e-67	174	107	0.201153	ETH
chr1H2	136430334	C	T	42478.7	LOC123443934	173	0	1.11936e-29	100	66	0.192415	ETH	254	0	8.6402e-44	69	54	0.0540792	ETH	369	0	7.19226e-64	104	87	0.0021375	ETH
chr1H2	136430337	A	G	42409.7	LOC123443934	172	0	1.89331e-29	101	66	0.220193	ETH	254	0	8.6402e-44	69	53	0.0650781	ETH	369	0	7.19226e-64	104	86	0.00272452	ETH
chr1H2	136430179	G	T	55695.7	LOC123443934	445	0	4.81252e-77	143	88	0.258153	ETH	499	0	9.07496e-87	141	78	0.673498	ETH	469	0	3.02335e-81	220	142	0.0524658	ETH
chr1H2	136430243	G	C	43474.7	LOC123443934	339	0	1.62486e-58	129	86	0.112027	ETH	380	0	5.73187e-66	123	66	0.811294	ETH	387	0	5.0012e-67	174	107	0.201153	ETH
chr1H2	136430334	C	T	42478.7	LOC123443934	173	0	1.11936e-29	100	66	0.192415	ETH	254	0	8.6402e-44	69	54	0.0540792	ETH	369	0	7.19226e-64	104	87	0.0021375	ETH
chr1H2	136430337	A	G	42409.7	LOC123443934	172	0	1.89331e-29	101	66	0.220193	ETH	254	0	8.6402e-44	69	53	0.0650781	ETH	369	0	7.19226e-64	104	86	0.00272452	ETH
chr1H2	136599629	G	C	1528.55	LOC123443957	15	6	0.915384	2	1	1	NA	11	5	1	2	1	1	NA	9	2	0.502482	2	1	1	NA
chr1H2	136600033	T	C	831.06	LOC123443957	0	10	8.77696e-05	9	0	0.0939998	MOR	13	12	0.236842	3	1	1	MOR	8	11	0.0647307	7	0	0.206788	MOR
chr1H2	136600035	A	G	831.06	LOC123443957	0	10	8.77696e-05	8	0	0.143935	MOR	13	12	0.236842	3	1	1	MOR	8	11	0.0647307	7	0	0.206788	MOR
chr1H2	136600129	A	T	986.55	LOC123443957	6	9	0.114336	10	3	0.741008	MOR	10	13	0.0571045	4	2	1	NA	9	14	0.0195409	8	8	0.323521	PAT
chr1H2	136600373	A	G	2187.57	LOC123443957	9	20	0.000467317	8	2	0.698666	MOR	20	12	0.814704	7	0	0.231748	MOR	18	11	0.807755	14	8	0.921298	PAT
chr1H2	136600375	T	C	2025.57	LOC123443957	7	19	0.000313162	7	2	0.869873	MOR	18	12	0.584321	7	0	0.231748	MOR	18	11	0.807755	14	8	0.921298	PAT
chr1H2	136600484	G	A	963.54	LOC123443957	7	10	0.0890018	8	3	1	MOR	7	14	0.00601768	8	0	0.148679	MOR	10	16	0.00969465	17	3	0.198363	MOR
chr1H2	136600492	G	A	814.53	LOC123443957	5	10	0.0313542	9	3	0.895449	MOR	7	17	0.000876979	10	0	0.103534	MOR	7	16	0.00173156	16	3	0.265301	MOR
chr1H2	136600493	T	C	820.53	LOC123443957	5	10	0.0313542	9	3	0.895449	MOR	7	17	0.000876979	10	0	0.103534	MOR	7	14	0.00618862	16	3	0.265301	MOR
chr1H2	136600537	G	A	129.03	LOC123443957	1	6	0.0210888	10	0	0.0996477	MOR	2	16	7.76859e-06	10	0	0.103534	MOR	3	14	0.000190144	9	0	0.0844478	MOR
chr1H2	136599629	G	C	1528.55	LOC123443957	15	6	0.915384	2	1	1	NA	11	5	1	2	1	1	NA	9	2	0.502482	2	1	1	NA
chr1H2	136600033	T	C	831.06	LOC123443957	0	10	8.77696e-05	9	0	0.0939998	MOR	13	12	0.236842	3	1	1	MOR	8	11	0.0647307	7	0	0.206788	MOR
chr1H2	136600035	A	G	831.06	LOC123443957	0	10	8.77696e-05	8	0	0.143935	MOR	13	12	0.236842	3	1	1	MOR	8	11	0.0647307	7	0	0.206788	MOR
chr1H2	136600129	A	T	986.55	LOC123443957	6	9	0.114336	10	3	0.741008	MOR	10	13	0.0571045	4	2	1	NA	9	14	0.0195409	8	8	0.323521	PAT
chr1H2	136600373	A	G	2187.57	LOC123443957	9	20	0.000467317	8	2	0.698666	MOR	20	12	0.814704	7	0	0.231748	MOR	18	11	0.807755	14	8	0.921298	PAT
chr1H2	136600375	T	C	2025.57	LOC123443957	7	19	0.000313162	7	2	0.869873	MOR	18	12	0.584321	7	0	0.231748	MOR	18	11	0.807755	14	8	0.921298	PAT
chr1H2	136600484	G	A	963.54	LOC123443957	7	10	0.0890018	8	3	1	MOR	7	14	0.00601768	8	0	0.148679	MOR	10	16	0.00969465	17	3	0.198363	MOR
chr1H2	136600492	G	A	814.53	LOC123443957	5	10	0.0313542	9	3	0.895449	MOR	7	17	0.000876979	10	0	0.103534	MOR	7	16	0.00173156	16	3	0.265301	MOR
chr1H2	136600493	T	C	820.53	LOC123443957	5	10	0.0313542	9	3	0.895449	MOR	7	17	0.000876979	10	0	0.103534	MOR	7	14	0.00618862	16	3	0.265301	MOR
chr1H2	136600537	G	A	129.03	LOC123443957	1	6	0.0210888	10	0	0.0996477	MOR	2	16	7.76859e-06	10	0	0.103534	MOR	3	14	0.000190144	9	0	0.0844478	MOR
chr1H2	137056919	G	A	240.03	LOC123443981	4	14	0.000649356	18	0	0.00374958	MOR	6	21	1.29382e-05	15	0	0.0165538	MOR	4	23	2.34505e-07	41	0	7.40023e-07	MOR
chr1H2	137057229	T	C	445.03	LOC123443981	11	33	1.37491e-07	34	0	1.05005e-05	MOR	6	29	1.40346e-08	37	0	4.40627e-06	MOR	6	32	1.04107e-09	39	0	1.23052e-06	MOR
chr1H2	137056919	G	A	240.03	LOC123443981	4	14	0.000649356	18	0	0.00374958	MOR	6	21	1.29382e-05	15	0	0.0165538	MOR	4	23	2.34505e-07	41	0	7.40023e-07	MOR
chr1H2	137057229	T	C	445.03	LOC123443981	11	33	1.37491e-07	34	0	1.05005e-05	MOR	6	29	1.40346e-08	37	0	4.40627e-06	MOR	6	32	1.04107e-09	39	0	1.23052e-06	MOR
chr1H2	137056919	G	A	240.03	LOC123443981	4	14	0.000649356	18	0	0.00374958	MOR	6	21	1.29382e-05	15	0	0.0165538	MOR	4	23	2.34505e-07	41	0	7.40023e-07	MOR
chr1H2	137057229	T	C	445.03	LOC123443981	11	33	1.37491e-07	34	0	1.05005e-05	MOR	6	29	1.40346e-08	37	0	4.40627e-06	MOR	6	32	1.04107e-09	39	0	1.23052e-06	MOR
chr1H2	137058029	A	G	215.03	LOC123443981	5	21	5.63557e-06	18	0	0.00374958	MOR	4	17	4.36099e-05	15	0	0.0165538	MOR	7	25	1.44551e-06	29	0	6.24488e-05	MOR
chr1H2	137058029	A	G	215.03	LOC123443981	5	21	5.63557e-06	18	0	0.00374958	MOR	4	17	4.36099e-05	15	0	0.0165538	MOR	7	25	1.44551e-06	29	0	6.24488e-05	MOR
chr1H2	137058029	A	G	215.03	LOC123443981	5	21	5.63557e-06	18	0	0.00374958	MOR	4	17	4.36099e-05	15	0	0.0165538	MOR	7	25	1.44551e-06	29	0	6.24488e-05	MOR
chr1H2	137060158	G	A	346.03	LOC123443981	6	28	4.34896e-08	21	0	0.00139144	MOR	7	25	1.35686e-06	25	0	0.000351595	MOR	7	22	1.62735e-05	34	0	8.59162e-06	MOR
chr1H2	137060158	G	A	346.03	LOC123443981	6	28	4.34896e-08	21	0	0.00139144	MOR	7	25	1.35686e-06	25	0	0.000351595	MOR	7	22	1.62735e-05	34	0	8.59162e-06	MOR
chr1H2	137067909	C	T	7390.03	LOC123443976	82	103	4.67127e-09	50	0	2.87609e-08	MOR	108	136	7.63243e-12	39	0	1.6638e-06	MOR	98	151	1.83277e-17	65	0	5.40109e-11	MOR
chr1H2	137067984	G	A	6633.03	LOC123443976	78	86	3.13237e-06	50	0	2.87609e-08	MOR	96	159	5.86335e-20	39	0	1.6638e-06	MOR	80	150	1.12639e-21	65	0	5.40109e-11	MOR
chr1H2	137200247	T	G	13360.7	LOC123444008	62	0	1.97143e-10	32	20	0.653752	ETH	107	0	2.24391e-18	40	19	1	MAT	149	0	1.78645e-25	71	52	0.103731	ETH
chr1H2	137201402	A	C	9084.7	LOC123444008	38	0	1.78209e-06	24	16	0.59863	ETH	81	0	6.45958e-14	30	10	0.517067	MAT	97	0	1.58359e-16	72	21	0.0708507	MAT
chr1H2	137201428	A	G	13061.7	LOC123444008	63	0	1.13357e-10	36	23	0.601158	ETH	103	0	1.04634e-17	44	17	0.618831	MAT	144	0	1.49291e-24	87	33	0.353392	MAT
chr1H2	137202130	C	A	15156.7	LOC123444008	60	2	5.75744e-08	53	39	0.177371	ETH	123	1	1.40896e-19	38	24	0.620799	ETH	153	0	3.89972e-26	104	32	0.0403649	MAT
chr1H2	137208298	G	C	7014.7	LOC123444018	36	0	5.09726e-06	15	9	0.826056	ETH	77	0	3.05148e-13	23	8	0.652868	MAT	79	0	2.17431e-13	20	24	0.0129298	ETH
chr1H2	137351007	T	C	6015.62	LOC123444046	48	0	3.2179e-08	77	14	0.00104705	MAT	58	0	6.87855e-10	64	4	9.66256e-07	MAT	56	0	1.24095e-09	168	17	3.39314e-13	MAT
chr1H2	137352149	A	G	29799.7	LOC123444046	200	0	2.15031e-34	88	46	0.961826	ETH	260	0	6.0373e-45	71	36	1	ETH	265	0	8.21076e-46	181	91	1	ETH
chr1H2	137392225	A	G	19836.7	LOC123444055	182	0	3.0196e-31	67	32	1	MAT	159	0	2.40426e-27	39	19	1	MAT	221	0	3.92656e-38	92	28	0.0541413	MAT
chr1H2	137392314	A	G	9056.7	LOC123444055	78	0	2.48998e-13	54	15	0.109446	MAT	66	0	3.32019e-11	51	13	0.0948454	MAT	91	0	1.22389e-15	85	10	2.33148e-06	MAT
chr1H2	137392788	C	T	12956.7	LOC123444055	110	0	1.16514e-18	52	17	0.311174	MAT	129	0	3.47709e-22	35	8	0.132306	MAT	116	0	6.84172e-20	75	13	0.000493233	MAT
chr1H2	137393026	A	G	31698.7	LOC123444055	232	0	9.17265e-40	43	33	0.162109	ETH	235	0	1.19698e-40	46	19	0.709179	MAT	207	0	1.20446e-35	78	36	0.880715	MAT
chr1H2	137393061	G	C	38725.7	LOC123444055	285	0	5.08474e-49	51	42	0.0609943	ETH	320	0	2.45854e-55	46	30	0.469133	ETH	288	0	7.31437e-50	84	43	1	ETH
chr1H2	137393544	T	C	2478.7	LOC123444055	25	0	0.000263771	4	4	0.644288	ETH	18	0	0.00263153	2	2	0.779824	ETH	15	0	0.0116146	10	3	0.721875	MAT
chr1H2	137790659	T	C	72013.7	LOC123444074	485	0	4.80494e-84	198	101	0.999599	ETH	674	0	2.20156e-117	307	151	0.982244	MAT	621	0	5.81708e-108	324	152	0.690546	MAT
chr1H2	137792229	G	A	98780.7	LOC123444074	661	0	8.7368e-115	271	127	0.739322	MAT	1011	0	2.85793e-176	338	162	0.830434	MAT	833	0	4.73129e-145	352	161	0.54498	MAT
chr1H2	137792925	A	G	39709.7	LOC123444074	284	0	9.35765e-49	87	68	0.0228002	ETH	455	0	4.41959e-79	123	63	0.978015	ETH	348	0	2.89983e-60	130	49	0.195119	MAT
chr1H2	138060926	C	T	991.03	LOC123444119	10	13	0.0650025	30	0	4.61703e-05	MOR	20	24	0.0107192	25	0	0.000351595	MOR	11	27	1.18894e-05	30	0	3.84023e-05	MOR
chr1H2	138061025	G	A	1226.03	LOC123444119	9	23	6.23359e-05	36	0	6.77166e-06	MOR	22	24	0.0283218	19	0	0.00406326	MOR	22	25	0.0142328	29	0	6.24488e-05	MOR
chr1H2	138061410	G	A	1114.03	LOC123444119	14	11	0.449931	26	0	0.000202689	MOR	11	36	9.69204e-09	28	0	0.000137004	MOR	17	30	0.000128588	34	0	8.59162e-06	MOR
chr1H2	138066531	A	C	634.03	LOC123444119	7	8	0.210795	16	0	0.00947927	MOR	8	11	0.0636755	10	0	0.103534	MOR	8	10	0.147314	19	0	0.00328227	MOR
chr1H2	138066542	C	G	788.03	LOC123444119	6	6	0.382314	18	0	0.00374958	MOR	9	18	0.00215794	13	0	0.0256827	MOR	14	14	0.139739	20	0	0.00195638	MOR
chr1H2	138066559	A	G	67.83	LOC123444119	0	14	1.36646e-06	26	0	0.000202689	MOR	0	31	1.43851e-14	16	3	0.293833	MOR	0	39	3.06335e-18	22	0	0.00075362	MOR
chr1H2	138066561	A	G	67.83	LOC123444119	0	14	1.36646e-06	28	0	0.000124027	MOR	0	32	4.90366e-15	16	3	0.293833	MOR	0	39	3.06335e-18	22	0	0.00075362	MOR
chr1H2	138066667	C	G	1482.03	LOC123444119	8	9	0.229759	33	0	1.7015e-05	MOR	8	29	1.40953e-07	18	0	0.00402953	MOR	24	19	0.250445	30	0	3.84023e-05	MOR
chr1H2	138066675	C	G	1524.03	LOC123444119	8	11	0.0723488	33	0	1.7015e-05	MOR	10	28	3.09112e-06	19	0	0.00406326	MOR	23	18	0.302057	33	0	1.40685e-05	MOR
chr1H2	138066690	C	T	1077.03	LOC123444119	9	11	0.123749	33	0	1.7015e-05	MOR	8	27	7.28071e-07	19	0	0.00406326	MOR	20	19	0.120511	31	0	4.19084e-05	MOR
chr1H2	138066974	A	C	142.07	LOC123444119	3	14	0.000226331	20	0	0.00226254	MOR	3	18	5.23094e-06	12	0	0.0402375	MOR	0	14	1.13685e-06	12	0	0.0339987	MOR
chr1H2	138066975	G	C	142.07	LOC123444119	3	14	0.000226331	21	0	0.00139144	MOR	3	18	5.23094e-06	12	0	0.0402375	MOR	0	14	1.13685e-06	12	0	0.0339987	MOR
chr1H2	138066978	C	T	1713.92	LOC123444119	14	3	0.349775	12	9	0.554571	ETH	15	3	0.329225	9	3	0.897281	MAT	14	0	0.0199076	7	5	0.709314	ETH
chr1H2	138316569	C	A	2641.13	LOC123444133	18	0	0.00317123	3	4	0.407069	ETH	24	0	0.00035571	13	6	1	MAT	30	0	3.07896e-05	8	4	1	NA
chr1H2	138316729	A	C	4418.78	LOC123444133	32	0	2.27631e-05	13	4	0.644288	MAT	25	0	0.000213021	11	3	0.614361	MAT	39	0	9.17824e-07	19	3	0.147383	MAT
chr1H2	138320669	T	C	3284.7	LOC123444133	24	0	0.000438999	8	3	1	MAT	42	0	3.052e-07	10	2	0.561923	MAT	23	0	0.000635869	22	8	0.72139	MAT
chr1H2	138320669	T	C	3284.7	LOC123444133	24	0	0.000438999	8	3	1	MAT	42	0	3.052e-07	10	2	0.561923	MAT	23	0	0.000635869	22	8	0.72139	MAT
chr1H2	138339294	C	T	30451.1	LOC123413607	240	0	2.3932e-41	2	58	6.81845e-24	ETH	262	0	2.23676e-45	7	34	1.36673e-09	ETH	170	1	1.66801e-27	5	67	6.41155e-25	ETH
chr1H2	138339327	G	A	95002.5	LOC123413607	517	0	1.97858e-89	4	150	1.44744e-63	ETH	694	0	8.85384e-121	7	130	9.48385e-51	ETH	452	0	2.54442e-78	5	187	1.90552e-79	ETH
chr1H2	138339330	G	A	100172	LOC123413607	542	0	5.34154e-94	5	160	7.16964e-67	ETH	695	0	5.14721e-121	7	136	1.89994e-53	ETH	488	0	1.14751e-84	5	198	1.5089e-84	ETH
chr1H2	138339336	T	C	106276	LOC123413607	581	0	8.93527e-101	5	170	1.81347e-71	ETH	767	1	3.79e-131	7	141	1.04946e-55	ETH	528	0	1.15766e-91	4	218	2.59744e-95	ETH
chr1H2	138339409	G	A	182661	LOC123413607	1073	0	8.80997e-187	7	347	2.10876e-150	ETH	1421	0	3.85624e-248	6	272	7.82909e-117	ETH	980	0	1.17123e-170	15	410	4.80827e-169	ETH
chr1H2	138339457	C	T	202691	LOC123413607	1156	0	2.99039e-201	10	368	7.59352e-156	ETH	1642	0	6.85168e-287	5	284	6.85886e-124	ETH	1029	0	2.79404e-179	13	436	1.42787e-183	ETH
chr1H2	138339483	T	C	217273	LOC123413607	1184	0	2.96928e-206	15	341	3.69349e-137	ETH	1615	0	3.65421e-282	11	283	2.63944e-115	ETH	1021	0	6.37953e-178	13	434	1.19912e-182	ETH
chr1H2	138339485	C	T	216680	LOC123413607	1202	0	2.19583e-209	15	351	1.08633e-141	ETH	1602	0	6.63841e-280	11	288	1.46869e-117	ETH	1034	0	3.45361e-180	15	421	4.35402e-174	ETH
chr1H2	138339493	A	G	222633	LOC123413607	1220	0	1.55286e-212	14	365	2.68399e-149	ETH	1630	0	1.33486e-284	10	283	1.53343e-116	ETH	1062	0	6.93218e-185	11	438	3.09813e-187	ETH
chr1H2	138339511	C	G	205392	LOC123413607	1190	0	4.03866e-207	15	322	1.56386e-128	ETH	1552	0	4.6998e-271	12	264	1.82149e-105	ETH	999	0	4.63315e-174	9	398	1.45262e-171	ETH
chr1H2	138339575	C	G	81373.7	LOC123413607	495	2	1.79867e-81	19	132	2.37393e-41	ETH	667	0	5.26484e-116	15	106	2.5311e-33	ETH	420	0	6.85366e-73	22	161	2.12822e-51	ETH
chr1H2	138340042	T	C	51535.7	LOC123413607	326	0	2.94724e-56	43	90	2.46317e-14	ETH	406	0	1.70275e-70	39	71	5.6881e-10	ETH	295	0	5.24041e-51	47	123	1.28446e-23	ETH
chr1H2	138340649	A	G	136330	LOC123413607	828	0	6.09589e-144	31	243	5.23771e-79	ETH	1113	0	3.41797e-194	15	183	2.33189e-66	ETH	752	0	8.05901e-131	32	296	5.40705e-101	ETH
chr1H2	138456209	C	G	66331.5	LOC123413626	716	0	2.73057e-124	62	0	3.22545e-10	MAT	712	0	5.9507e-124	343	0	7.76727e-59	MAT	343	0	2.33646e-59	128	0	1.17501e-21	MAT
chr1H2	138456320	T	A	113851	LOC123413626	1238	5	9.35604e-205	62	0	3.22545e-10	MAT	1204	0	4.64523e-210	343	0	7.76727e-59	MAT	555	0	2.00627e-96	128	0	1.17501e-21	MAT
chr1H2	138456426	A	G	101950	LOC123413626	1125	0	7.98448e-196	62	0	3.22545e-10	MAT	1027	1	1.40041e-176	343	0	7.76727e-59	MAT	509	0	2.97087e-88	128	0	1.17501e-21	MAT
chr1H2	138456904	A	G	79559.5	LOC123413626	618	0	4.73696e-107	50	0	2.87609e-08	MAT	1143	0	2.05206e-199	151	0	1.71284e-25	MAT	281	0	1.63535e-48	53	0	8.70535e-09	MAT
chr1H2	138457703	A	G	57411.5	LOC123413626	537	0	4.20511e-93	76	0	1.19509e-12	MAT	530	0	6.02063e-92	179	0	3.91716e-30	MAT	257	0	1.91387e-44	110	0	1.60039e-18	MAT
chr1H2	138457710	A	G	52533.5	LOC123413626	486	0	5.42135e-84	76	0	1.19509e-12	MAT	452	0	2.08179e-78	179	0	3.91716e-30	MAT	236	0	1.43623e-40	187	0	5.87258e-32	MAT
chr1H2	138677244	G	C	20112.7	LOC123444147	208	0	9.52612e-36	46	26	0.786503	ETH	134	0	4.46495e-23	52	33	0.499916	ETH	166	0	2.23085e-28	81	36	0.769825	MAT
chr1H2	138677285	T	C	30806.7	LOC123444147	328	0	1.98374e-56	76	40	0.9537	ETH	213	0	8.1985e-37	74	56	0.0634998	ETH	264	0	1.38758e-45	113	63	0.68592	ETH
chr1H2	138677425	A	G	44059.7	LOC123444147	438	0	1.2114e-75	124	65	0.89419	ETH	282	0	8.60385e-49	142	94	0.106136	ETH	378	0	1.9002e-65	204	112	0.609578	ETH
chr1H2	138677496	T	G	29128.7	LOC123444147	201	0	2.33802e-34	124	63	1	ETH	133	0	7.39076e-23	122	83	0.0919639	ETH	353	0	3.64006e-61	117	47	0.362706	MAT
chr1H2	138679459	A	G	15665.7	LOC123444147	143	0	1.71164e-24	45	15	0.390376	MAT	109	0	1.50877e-18	49	23	0.997562	MAT	123	0	5.45068e-21	79	35	0.767389	MAT
chr1H2	138679744	T	C	36315.7	LOC123444147	334	0	1.32546e-57	91	51	0.715866	ETH	195	0	1.16517e-33	81	67	0.0123202	ETH	274	0	2.15492e-47	150	69	0.763817	MAT
chr1H2	138680102	T	C	65297.7	LOC123444147	532	0	3.37372e-92	142	75	0.865369	ETH	347	0	4.34194e-60	157	85	0.765973	ETH	402	0	9.82003e-70	250	117	0.735197	MAT
chr1H2	138680105	A	T	66292.7	LOC123444147	528	0	1.60952e-91	140	75	0.823362	ETH	347	0	4.34194e-60	158	83	0.876206	ETH	396	0	1.29771e-68	245	118	0.891884	MAT
chr1H2	138685056	T	C	92788.7	LOC123444155	558	0	1.06402e-96	338	139	0.131062	MAT	816	0	5.02698e-142	331	159	0.85402	MAT	759	0	6.44195e-132	422	240	0.227442	ETH
chr1H2	138755535	T	A	171.83	LOC123444163	12	66	1.9526e-19	53	0	1.12007e-08	MOR	0	34	5.77106e-16	126	0	3.11666e-21	MOR	0	89	9.01458e-42	104	0	1.22593e-17	MOR
chr1H2	138756093	A	T	30338.7	LOC123444163	160	0	1.97982e-27	101	38	0.296521	MAT	193	0	3.43375e-33	127	42	0.0679127	MAT	202	0	9.91429e-35	177	77	0.486335	MAT
chr1H2	138756102	T	C	34173.7	LOC123444163	179	0	1.58979e-30	112	43	0.293567	MAT	224	0	1.29414e-38	128	46	0.139505	MAT	231	0	6.33346e-40	186	80	0.430312	MAT
chr1H2	138756114	C	G	35621.7	LOC123444163	197	0	1.0787e-33	118	46	0.311638	MAT	243	0	5.20553e-42	135	47	0.0965386	MAT	247	0	1.20188e-42	190	80	0.369732	MAT
chr1H2	138756269	A	G	13006.7	LOC123444163	74	0	1.17613e-12	43	19	0.842429	MAT	112	0	2.87944e-19	38	9	0.118283	MAT	76	0	5.6826e-13	65	20	0.142617	MAT
chr1H2	138756857	C	T	1845.49	LOC123444163	18	0	0.00317123	36	0	6.77166e-06	MAT	30	0	2.90669e-05	48	0	5.18809e-08	MAT	21	0	0.000981625	116	14	3.26232e-08	MAT
chr1H2	138759004	C	T	23882.7	LOC123444163	134	0	6.33251e-23	72	35	1	MAT	160	0	1.43414e-27	104	33	0.0710078	MAT	156	0	7.6414e-27	136	45	0.0490648	MAT
chr1H2	138759018	C	T	24544.7	LOC123444163	145	0	1.04186e-24	80	36	0.789901	MAT	163	0	5.13629e-28	111	34	0.0374261	MAT	161	0	9.91491e-28	147	45	0.011981	MAT
chr1H2	138759198	A	G	38771.7	LOC123444163	238	0	6.32745e-41	188	49	0.000146932	MAT	359	0	4.33504e-62	210	61	0.000639429	MAT	357	0	7.57155e-62	276	95	0.00521187	MAT
chr1H2	138759253	C	T	59559.7	LOC123444163	437	0	1.1221e-75	234	79	0.00903761	MAT	587	0	6.43422e-102	272	93	0.00593071	MAT	559	0	4.18967e-97	318	140	0.363637	MAT
chr1H2	138759289	A	G	61944.7	LOC123444163	467	0	7.06015e-81	275	96	0.00843799	MAT	605	0	4.17986e-105	272	108	0.119249	MAT	553	0	5.91034e-96	353	144	0.0972332	MAT
chr1H2	138759319	A	C	57528.7	LOC123444163	467	0	7.06015e-81	279	91	0.00163169	MAT	544	0	1.78926e-94	269	98	0.0253332	MAT	525	3	3.00996e-85	327	131	0.0819406	MAT
chr1H2	138759349	G	C	51484.7	LOC123444163	401	0	2.41427e-69	278	95	0.00515233	MAT	462	0	3.15273e-80	262	101	0.0782333	MAT	474	0	3.62739e-82	327	106	0.00033117	MAT
chr1H2	138764954	G	T	2011.68	LOC123444171	9	0	0.083721	3	3	0.601158	ETH	13	0	0.0179596	5	3	1	ETH	24	0	0.000371913	6	5	0.68592	ETH
chr1H2	138765078	A	G	7875.7	LOC123444171	51	0	1.11595e-08	22	17	0.335704	ETH	78	0	1.87109e-13	15	10	0.717374	ETH	81	0	7.25034e-14	26	12	1	MAT
chr1H2	138765353	A	G	8590.7	LOC123444171	50	0	1.87317e-08	13	14	0.15353	ETH	57	0	1.23011e-09	23	13	0.871398	ETH	105	0	7.72714e-18	34	22	0.566998	ETH
chr1H2	138765906	T	C	10625.7	LOC123444171	74	0	1.17613e-12	23	13	0.869873	ETH	94	0	3.80428e-16	23	11	1	MAT	119	0	2.5104e-20	28	7	0.212499	MAT
chr1H2	138766092	A	G	9991.7	LOC123444171	79	0	2.59543e-13	31	13	0.798008	MAT	83	0	4.28534e-14	29	19	0.563627	ETH	97	0	1.58359e-16	45	15	0.365875	MAT
chr1H2	138767846	G	A	14693.7	LOC123444171	96	0	3.48319e-16	30	12	0.789901	MAT	100	0	3.05364e-17	39	13	0.42838	MAT	99	0	5.52647e-17	27	21	0.243093	ETH
chr1H2	138767847	A	C	14693.7	LOC123444171	96	0	3.48319e-16	30	12	0.789901	MAT	100	0	3.05364e-17	39	13	0.42838	MAT	99	0	5.52647e-17	27	21	0.243093	ETH
chr1H2	138811906	A	G	4359.7	LOC123444189	31	0	4.01328e-05	18	3	0.160948	MAT	37	0	2.33498e-06	9	5	1	ETH	47	0	4.32698e-08	29	17	0.78133	ETH
chr1H2	138811906	A	G	4359.7	LOC123444189	31	0	4.01328e-05	18	3	0.160948	MAT	37	0	2.33498e-06	9	5	1	ETH	47	0	4.32698e-08	29	17	0.78133	ETH
chr1H2	138811906	A	G	4359.7	LOC123444189	31	0	4.01328e-05	18	3	0.160948	MAT	37	0	2.33498e-06	9	5	1	ETH	47	0	4.32698e-08	29	17	0.78133	ETH
chr1H2	138816376	C	T	4420.7	LOC123444189	33	0	1.32974e-05	8	9	0.250024	ETH	54	0	3.14798e-09	12	9	0.563538	ETH	37	0	2.47612e-06	10	4	1	MAT
chr1H2	138816503	C	G	1553.63	LOC123444189	7	0	0.2051	3	2	1	ETH	24	0	0.00035571	8	2	0.707534	MAT	12	0	0.0293576	3	2	1	ETH
chr1H2	138816376	C	T	4420.7	LOC123444189	33	0	1.32974e-05	8	9	0.250024	ETH	54	0	3.14798e-09	12	9	0.563538	ETH	37	0	2.47612e-06	10	4	1	MAT
chr1H2	138816503	C	G	1553.63	LOC123444189	7	0	0.2051	3	2	1	ETH	24	0	0.00035571	8	2	0.707534	MAT	12	0	0.0293576	3	2	1	ETH
chr1H2	138816376	C	T	4420.7	LOC123444189	33	0	1.32974e-05	8	9	0.250024	ETH	54	0	3.14798e-09	12	9	0.563538	ETH	37	0	2.47612e-06	10	4	1	MAT
chr1H2	138816503	C	G	1553.63	LOC123444189	7	0	0.2051	3	2	1	ETH	24	0	0.00035571	8	2	0.707534	MAT	12	0	0.0293576	3	2	1	ETH
chr1H2	138821070	T	G	1150.03	LOC123444179	5	9	0.0548205	17	0	0.00587528	MOR	22	30	0.00115161	10	0	0.103534	MOR	17	39	2.06231e-07	25	0	0.000273997	MOR
chr1H2	138821303	C	T	844.02	LOC123444179	2	17	3.86693e-06	30	0	4.61703e-05	MOR	17	28	0.000346441	22	0	0.000951289	MOR	13	24	0.000542552	40	0	1.28453e-06	MOR
chr1H2	138821395	C	T	1387.03	LOC123444179	12	15	0.0588641	17	0	0.00587528	MOR	18	26	0.00193454	9	0	0.0977314	MOR	27	31	0.00585134	24	0	0.00045484	MOR
chr1H2	138821525	G	A	4043.55	LOC123444179	21	5	0.271555	11	4	0.912199	MAT	37	18	1	12	7	0.928161	ETH	22	17	0.293656	23	12	1	PAT
chr1H2	138821526	C	T	4043.55	LOC123444179	21	5	0.271555	11	4	0.912199	MAT	37	18	1	12	7	0.928161	ETH	22	17	0.293656	23	12	1	PAT
chr1H2	138821602	A	G	2846.7	LOC123444179	12	0	0.0332897	7	3	1	MAT	34	0	6.36137e-06	4	2	1	NA	30	0	3.07896e-05	9	9	0.261295	ETH
chr1H2	138822080	T	C	3563.7	LOC123444179	17	0	0.00498617	5	4	0.680007	ETH	39	0	8.61159e-07	9	2	0.559688	MAT	41	0	5.47913e-07	17	5	0.539739	MAT
chr1H2	138822252	G	T	3774.7	LOC123444179	20	0	0.00190506	6	8	0.194138	ETH	33	0	1.04896e-05	15	9	0.829199	ETH	37	0	2.47612e-06	5	12	0.0100484	ETH
chr1H2	138822265	G	A	4035.7	LOC123444179	21	0	0.00115962	8	10	0.176922	ETH	36	0	4.0237e-06	15	10	0.717374	ETH	39	0	9.17824e-07	8	13	0.0275419	ETH
chr1H2	138822336	A	C	3612.7	LOC123444179	17	0	0.00498617	12	9	0.554571	ETH	27	0	0.000139731	13	10	0.580167	ETH	38	0	1.48449e-06	9	11	0.124705	ETH
chr1H2	138822494	G	A	4283.7	LOC123444179	28	0	0.000100315	11	7	0.789203	ETH	48	0	2.51432e-08	4	3	0.846679	ETH	36	0	4.2671e-06	7	8	0.212499	ETH
chr1H2	138822593	T	C	5053.7	LOC123444179	21	0	0.00115962	15	5	0.677592	MAT	32	0	1.79915e-05	9	3	0.897281	MAT	45	0	1.2204e-07	4	13	0.00147344	ETH
chr1H2	138822596	C	T	5051.7	LOC123444179	21	0	0.00115962	16	6	0.815177	MAT	31	0	3.18416e-05	9	4	1	MAT	45	0	1.2204e-07	4	11	0.00659938	ETH
chr1H2	138822614	T	G	4554.7	LOC123444179	18	0	0.00317123	15	6	0.934988	MAT	25	0	0.000213021	15	2	0.172928	MAT	41	0	5.47913e-07	4	13	0.00147344	ETH
chr1H2	138822615	C	T	4470.68	LOC123444179	18	0	0.00317123	15	5	0.677592	MAT	25	0	0.000213021	15	2	0.172928	MAT	41	0	5.47913e-07	4	12	0.00315696	ETH
chr1H2	138822633	A	G	5285.7	LOC123444179	21	0	0.00115962	16	6	0.815177	MAT	29	0	4.74689e-05	15	2	0.172928	MAT	52	0	5.79224e-09	4	12	0.00315696	ETH
chr1H2	138822635	G	T	5285.7	LOC123444179	21	0	0.00115962	16	6	0.815177	MAT	29	0	4.74689e-05	15	2	0.172928	MAT	52	0	5.79224e-09	4	12	0.00315696	ETH
chr1H2	138822668	C	T	4035.7	LOC123444179	24	0	0.000438999	10	6	0.916162	ETH	31	0	3.18416e-05	14	4	0.654042	MAT	50	0	1.56807e-08	7	18	0.000596325	ETH
chr1H2	138822719	T	C	5736.7	LOC123444179	26	0	0.000164445	8	5	0.901715	ETH	34	0	6.36137e-06	7	6	0.583297	ETH	47	0	4.32698e-08	12	13	0.126872	ETH
chr1H2	138822720	G	A	5735.91	LOC123444179	26	0	0.000164445	8	5	0.901715	ETH	34	0	6.36137e-06	7	6	0.583297	ETH	47	0	4.32698e-08	12	13	0.126872	ETH
chr1H2	138822777	C	T	4036.64	LOC123444179	31	0	4.01328e-05	7	9	0.153577	ETH	33	0	1.04896e-05	1	5	0.0579561	ETH	44	0	2.16294e-07	13	0	0.0214238	MAT
chr1H2	138822808	G	A	3981.7	LOC123444179	27	0	0.000174395	9	10	0.200557	ETH	36	0	4.0237e-06	3	7	0.0623958	ETH	43	0	1.99369e-07	14	3	0.350522	MAT
chr1H2	138822844	C	G	5292.7	LOC123444179	26	0	0.000164445	8	13	0.030891	ETH	32	0	1.79915e-05	8	5	0.902879	ETH	37	0	2.47612e-06	12	10	0.41696	ETH
chr1H2	138822848	T	A	5582.7	LOC123444179	27	0	0.000174395	8	14	0.0188337	ETH	35	0	3.97629e-06	8	5	0.902879	ETH	38	0	1.48449e-06	13	10	0.546818	ETH
chr1H2	138822863	T	A	5454.7	LOC123444179	28	0	0.000100315	7	13	0.0153312	ETH	34	0	6.36137e-06	8	4	1	NA	36	0	4.2671e-06	13	10	0.546818	ETH
chr1H2	138822881	A	G	5721.7	LOC123444179	27	0	0.000174395	6	16	0.00159582	ETH	36	0	4.0237e-06	9	4	1	MAT	37	0	2.47612e-06	16	12	0.484015	ETH
chr1H2	138822977	T	C	4416.7	LOC123444179	36	0	5.09726e-06	18	9	1	NA	40	0	9.01052e-07	7	2	0.871398	MAT	30	0	3.07896e-05	15	19	0.028791	ETH
chr1H2	138823017	A	G	4961.7	LOC123444179	36	0	5.09726e-06	12	7	0.928004	ETH	42	0	3.052e-07	7	6	0.583297	ETH	38	0	1.48449e-06	18	21	0.0296862	ETH
chr1H2	138823084	C	T	6885.7	LOC123444179	28	0	0.000100315	15	4	0.526628	MAT	45	0	1.14232e-07	10	6	0.917351	ETH	61	0	1.66383e-10	19	15	0.348143	ETH
chr1H2	138823090	A	C	7122.7	LOC123444179	28	0	0.000100315	15	3	0.379532	MAT	47	0	4.03541e-08	10	5	1	NA	66	0	3.65762e-11	20	15	0.443974	ETH
chr1H2	138823102	T	C	7035.7	LOC123444179	30	0	3.66757e-05	18	4	0.331962	MAT	50	0	1.45056e-08	9	6	0.769176	ETH	61	0	1.66383e-10	21	10	1	MAT
chr1H2	138823103	C	T	6948.7	LOC123444179	29	0	5.96567e-05	18	4	0.331962	MAT	50	0	1.45056e-08	9	6	0.769176	ETH	61	0	1.66383e-10	21	9	0.940254	MAT
chr1H2	138823108	C	T	6402.7	LOC123444179	25	0	0.000263771	17	5	0.563487	MAT	47	0	4.03541e-08	12	5	1	MAT	56	0	1.24095e-09	21	9	0.940254	MAT
chr1H2	138823112	G	A	6171.7	LOC123444179	23	0	0.000750889	17	6	0.701436	MAT	44	0	2.0255e-07	12	5	1	MAT	55	0	2.02831e-09	22	9	0.834238	MAT
chr1H2	138823113	A	G	6090.7	LOC123444179	23	0	0.000750889	16	6	0.815177	MAT	43	0	1.86787e-07	11	4	0.913341	MAT	55	0	2.02831e-09	22	9	0.834238	MAT
chr1H2	138823117	T	C	6267.7	LOC123444179	24	0	0.000438999	16	6	0.815177	MAT	42	0	3.052e-07	11	4	0.913341	MAT	57	0	1.34027e-09	21	11	1	ETH
chr1H2	138823125	G	A	5877.7	LOC123444179	19	0	0.00319989	13	6	1	MAT	43	0	1.86787e-07	11	4	0.913341	MAT	56	0	1.24095e-09	23	7	0.501409	MAT
chr1H2	138823129	C	T	5886.7	LOC123444179	19	0	0.00319989	13	6	1	MAT	43	0	1.86787e-07	11	4	0.913341	MAT	56	0	1.24095e-09	20	7	0.702921	MAT
chr1H2	138823143	T	A	5745.7	LOC123444179	17	0	0.00498617	12	8	0.798008	ETH	42	0	3.052e-07	14	3	0.383138	MAT	55	0	2.02831e-09	19	7	0.702909	MAT
chr1H2	138823144	G	T	5745.7	LOC123444179	17	0	0.00498617	12	8	0.798008	ETH	42	0	3.052e-07	14	3	0.383138	MAT	55	0	2.02831e-09	19	7	0.702909	MAT
chr1H2	138823184	C	T	4389.7	LOC123444179	14	0	0.0226937	14	10	0.5874	ETH	48	0	2.51432e-08	15	4	0.536406	MAT	51	0	9.36991e-09	17	6	0.680499	MAT
chr1H2	138823260	A	G	5011.7	LOC123444179	34	0	8.06472e-06	13	7	1	ETH	42	0	3.052e-07	10	6	0.917351	ETH	51	0	9.36991e-09	12	10	0.41696	ETH
chr1H2	138823290	A	G	3457.55	LOC123444179	31	5	0.0357631	10	10	0.299507	ETH	36	19	0.948748	10	3	0.747369	MOR	29	14	1	10	11	0.204027	ETH
chr1H2	138823313	T	C	5392.7	LOC123444179	32	0	2.27631e-05	15	9	0.826056	ETH	56	0	1.13629e-09	11	7	0.794014	ETH	50	0	1.56807e-08	7	11	0.0565114	ETH
chr1H2	138823351	A	C	910.03	LOC123444179	4	22	6.94148e-07	27	0	0.00021412	MOR	15	31	1.19777e-05	14	0	0.0277341	MOR	16	34	3.20847e-06	20	0	0.00195638	MOR
chr1H2	138823366	G	A	5618.7	LOC123444179	22	0	0.000729728	16	7	1	MAT	45	0	1.14232e-07	13	5	0.925724	MAT	48	0	2.69803e-08	11	11	0.222011	ETH
chr1H2	138823378	A	G	5462.7	LOC123444179	19	0	0.00319989	16	7	1	MAT	43	0	1.86787e-07	16	5	0.687094	MAT	42	0	3.25228e-07	12	12	0.181442	ETH
chr1H2	138823385	A	G	5495.7	LOC123444179	20	0	0.00190506	16	6	0.815177	MAT	43	0	1.86787e-07	16	5	0.687094	MAT	45	0	1.2204e-07	13	9	0.665652	ETH
chr1H2	138823391	G	C	5256.7	LOC123444179	22	0	0.000729728	15	4	0.526628	MAT	38	0	1.39565e-06	16	5	0.687094	MAT	44	0	2.16294e-07	13	8	0.788117	ETH
chr1H2	138823400	T	C	5253.7	LOC123444179	23	0	0.000750889	15	5	0.677592	MAT	36	0	4.0237e-06	16	5	0.687094	MAT	44	0	2.16294e-07	13	8	0.788117	ETH
chr1H2	138823409	C	T	4731.7	LOC123444179	20	0	0.00190506	13	5	0.925064	MAT	35	0	3.97629e-06	16	3	0.293833	MAT	39	0	9.17824e-07	14	9	0.797155	ETH
chr1H2	138823421	A	G	4632.7	LOC123444179	23	0	0.000750889	11	5	1	MAT	36	0	4.0237e-06	16	3	0.293833	MAT	44	0	2.16294e-07	15	8	1	ETH
chr1H2	138823448	C	T	4649.7	LOC123444179	27	0	0.000174395	10	8	0.516757	ETH	40	0	9.01052e-07	13	6	1	MAT	48	0	2.69803e-08	15	6	0.91828	MAT
chr1H2	138823481	T	C	5737.7	LOC123444179	31	0	4.01328e-05	10	12	0.110809	ETH	46	0	6.67298e-08	17	6	0.710429	MAT	48	0	2.69803e-08	21	9	0.940254	MAT
chr1H2	138823498	C	T	5731.7	LOC123444179	36	0	5.09726e-06	12	11	0.343405	ETH	50	0	1.45056e-08	15	5	0.687094	MAT	40	0	9.60515e-07	19	8	0.934641	MAT
chr1H2	138823547	T	G	5905.7	LOC123444179	34	0	8.06472e-06	7	8	0.231055	ETH	52	0	5.3516e-09	16	6	0.818407	MAT	44	0	2.16294e-07	21	12	0.841345	ETH
chr1H2	138823567	A	G	6036.7	LOC123444179	38	0	1.78209e-06	9	8	0.490839	ETH	56	0	1.13629e-09	20	5	0.381036	MAT	41	0	5.47913e-07	21	9	0.940254	MAT
chr1H2	138823682	T	C	5845.7	LOC123444179	33	0	1.32974e-05	18	6	0.701436	MAT	43	0	1.86787e-07	7	6	0.583297	ETH	33	0	1.11561e-05	22	14	0.652381	ETH
chr1H2	138823683	G	A	5845.7	LOC123444179	33	0	1.32974e-05	18	6	0.701436	MAT	43	0	1.86787e-07	7	6	0.583297	ETH	33	0	1.11561e-05	22	14	0.652381	ETH
chr1H2	138823695	G	C	4397.7	LOC123444179	37	0	2.96707e-06	16	9	0.944833	ETH	46	0	6.67298e-08	7	6	0.583297	ETH	33	0	1.11561e-05	20	12	0.835799	ETH
chr1H2	138823738	G	A	3014.55	LOC123444179	32	12	0.595977	17	7	0.942645	MAT	25	16	0.645633	11	7	0.794014	PAT	29	20	0.430709	16	11	0.59003	PAT
chr1H2	138823817	T	C	5941.7	LOC123444179	35	0	5.04553e-06	9	18	0.00310812	ETH	59	0	4.01496e-10	15	5	0.687094	MAT	48	0	2.69803e-08	25	18	0.416175	ETH
chr1H2	138823949	G	A	5307.7	LOC123444179	35	0	5.04553e-06	7	9	0.153577	ETH	58	0	6.87855e-10	3	6	0.167154	ETH	46	0	7.12213e-08	16	14	0.239502	ETH
chr1H2	138823988	T	C	5225.7	LOC123444179	34	0	8.06472e-06	9	8	0.490839	ETH	52	0	5.3516e-09	9	7	0.630505	ETH	41	0	5.47913e-07	18	7	0.810499	MAT
chr1H2	138824042	T	C	5604.7	LOC123444179	26	0	0.000164445	12	9	0.554571	ETH	66	0	3.32019e-11	11	10	0.334315	ETH	35	0	4.21682e-06	18	8	1	MAT
chr1H2	138824054	T	C	1162.03	LOC123444179	9	19	0.000906747	21	0	0.00139144	MOR	26	38	0.000101918	19	0	0.00406326	MOR	11	20	0.00150179	26	0	0.000171332	MOR
chr1H2	138824160	A	T	4323.55	LOC123444179	28	11	0.756839	10	9	0.400939	ETH	42	13	0.255566	17	12	0.63209	ETH	37	16	0.786188	16	13	0.389076	ETH
chr1H2	138824162	C	T	7959.7	LOC123444179	41	0	6.58577e-07	10	10	0.299507	ETH	60	0	2.42347e-10	17	12	0.63209	ETH	53	0	6.01364e-09	17	13	0.406132	ETH
chr1H2	138824189	G	A	7071.7	LOC123444179	38	0	1.78209e-06	10	9	0.400939	ETH	58	0	6.87855e-10	18	11	0.8474	ETH	48	0	2.69803e-08	16	12	0.484015	ETH
chr1H2	138824264	C	T	7831.7	LOC123444179	23	0	0.000750889	10	11	0.222442	ETH	72	0	2.38589e-12	20	10	1	NA	59	0	4.40106e-10	21	8	0.72139	MAT
chr1H2	138824270	T	C	8197.7	LOC123444179	24	0	0.000438999	8	11	0.0815848	ETH	77	0	3.05148e-13	21	10	1	MAT	58	0	7.53082e-10	21	9	0.940254	MAT
chr1H2	138824304	A	C	9065.7	LOC123444179	25	0	0.000263771	8	14	0.0188337	ETH	81	0	6.45958e-14	18	17	0.172928	ETH	57	0	1.34027e-09	23	14	0.752675	ETH
chr1H2	138824321	C	A	8644.7	LOC123444179	25	0	0.000263771	9	13	0.0621646	ETH	72	0	2.38589e-12	16	16	0.149528	ETH	62	0	1.66383e-10	22	11	1	NA
chr1H2	138824323	T	A	8293.7	LOC123444179	23	0	0.000750889	9	12	0.0937592	ETH	70	0	7.37545e-12	15	15	0.187838	ETH	60	0	2.65378e-10	22	11	1	NA
chr1H2	138824410	G	T	3537.55	LOC123444179	29	12	0.767563	16	12	0.50736	ETH	39	24	0.567009	13	2	0.33044	MOR	33	12	0.575825	18	11	0.824732	ETH
chr1H2	138824452	A	G	812.03	LOC123444179	11	28	7.03596e-06	20	0	0.00226254	MOR	20	29	0.000771301	20	0	0.00243176	MOR	8	34	2.19245e-09	26	0	0.000171332	MOR
chr1H2	138918404	A	G	5563.7	LOC123444215	59	0	5.24384e-10	7	8	0.231055	ETH	44	0	2.0255e-07	12	7	0.928161	ETH	46	0	7.12213e-08	14	6	1	MAT
chr1H2	138918505	A	G	5902.7	LOC123444215	63	0	1.13357e-10	13	5	0.925064	MAT	40	0	9.01052e-07	12	7	0.928161	ETH	55	0	2.02831e-09	16	12	0.484015	ETH
chr1H2	138918595	T	C	7222.7	LOC123444215	62	0	1.97143e-10	16	12	0.50736	ETH	68	0	1.11289e-11	16	9	0.944817	ETH	66	0	3.65762e-11	20	6	0.471451	MAT
chr1H2	138918676	C	T	5990.7	LOC123444215	57	0	1.60013e-09	17	7	0.942645	MAT	57	0	1.23011e-09	9	9	0.29024	ETH	51	0	9.36991e-09	23	8	0.620286	MAT
chr1H2	138919041	G	A	6870.7	LOC123444215	72	0	3.1464e-12	15	4	0.526628	MAT	57	0	1.23011e-09	9	10	0.205971	ETH	65	0	3.51705e-11	10	4	1	MAT
chr1H2	138919060	A	T	8554.7	LOC123444215	72	0	3.1464e-12	12	5	1	MAT	55	0	1.85476e-09	10	10	0.30699	ETH	62	0	1.66383e-10	9	6	0.743714	ETH
chr1H2	138919063	C	T	3889.55	LOC123444215	42	29	0.35198	13	5	0.925064	MOR	30	26	0.0959347	10	10	0.30699	PAT	39	23	0.722272	9	6	0.743714	PAT
chr1H2	138922528	A	G	53627.7	LOC123444223	341	0	6.08247e-59	185	111	0.28032	ETH	596	0	1.65227e-103	162	111	0.0419277	ETH	408	0	1.23383e-70	229	117	0.953991	ETH
chr1H2	138925492	C	T	24620.6	LOC123444223	88	52	0.536782	73	57	0.0482171	PAT	167	83	1	89	57	0.320202	ETH	225	133	0.228819	273	156	0.320634	PAT
chr1H2	138928444	G	A	52937.7	LOC123444223	322	0	1.38958e-55	186	121	0.0728211	ETH	490	0	3.47718e-85	213	122	0.435358	ETH	510	0	1.70742e-88	300	197	0.0109207	ETH
chr1H2	139209372	A	T	22738	LOC123444263	216	421	5.67193e-62	98	0	2.06064e-16	MOR	282	623	2.39076e-103	115	0	3.05042e-19	MOR	268	563	4.70876e-89	111	0	9.19747e-19	MOR
chr1H2	139209476	T	A	29835	LOC123444263	268	436	2.13219e-52	98	0	2.06064e-16	MOR	367	702	4.20831e-101	115	0	3.05042e-19	MOR	318	606	4.81326e-87	111	0	9.19747e-19	MOR
chr1H2	139211218	C	T	37483.6	LOC123444263	249	146	0.252875	212	109	0.931734	PAT	337	219	0.00847288	255	104	0.195268	MOR	317	206	0.0113877	282	121	0.30245	MOR
chr1H2	139212118	A	G	34429.7	LOC123444270	201	0	2.33802e-34	109	46	0.544512	MAT	314	0	1.92154e-54	120	45	0.25174	MAT	380	0	6.83775e-66	159	80	1	ETH
chr1H2	139212402	A	G	39543.7	LOC123444270	217	0	2.52451e-37	131	53	0.38176	MAT	418	0	1.53835e-72	118	44	0.246136	MAT	403	0	1.0409e-69	179	83	0.752675	MAT
chr1H2	139212786	G	A	10029	LOC123444270	89	240	4.90427e-47	103	0	2.6636e-17	MOR	203	409	2.00641e-62	103	0	3.06198e-17	MOR	150	365	5.76381e-66	126	0	2.01395e-21	MOR
chr1H2	139236746	C	T	9220.7	LOC123444237	37	0	2.96707e-06	29	14	1	MAT	97	2	5.15796e-14	20	10	1	NA	79	0	2.17431e-13	25	20	0.22639	ETH
chr1H2	139236750	A	G	6214.55	LOC123444237	30	9	0.384162	29	17	0.801711	ETH	76	29	0.383251	20	11	0.956848	ETH	56	23	0.61846	27	24	0.118758	ETH
chr1H2	139236746	C	T	9220.7	LOC123444237	37	0	2.96707e-06	29	14	1	MAT	97	2	5.15796e-14	20	10	1	NA	79	0	2.17431e-13	25	20	0.22639	ETH
chr1H2	139236750	A	G	6214.55	LOC123444237	30	9	0.384162	29	17	0.801711	ETH	76	29	0.383251	20	11	0.956848	ETH	56	23	0.61846	27	24	0.118758	ETH
chr1H2	139238279	T	C	27399.7	LOC123444237	141	0	4.8538e-24	60	53	0.0139781	ETH	285	0	3.16911e-49	56	42	0.138127	ETH	194	0	2.17988e-33	67	85	1.05852e-07	ETH
chr1H2	139238319	A	C	18212.6	LOC123444237	121	31	0.00217732	54	60	0.000151828	ETH	190	84	0.511565	58	44	0.121443	ETH	141	54	0.199775	76	85	2.71972e-06	ETH
chr1H2	139238400	T	C	16306.7	LOC123444237	96	0	3.48319e-16	51	30	0.672223	ETH	183	0	1.30822e-31	43	24	0.850802	ETH	125	0	1.86446e-21	65	57	0.00957382	ETH
chr1H2	139238279	T	C	27399.7	LOC123444237	141	0	4.8538e-24	60	53	0.0139781	ETH	285	0	3.16911e-49	56	42	0.138127	ETH	194	0	2.17988e-33	67	85	1.05852e-07	ETH
chr1H2	139238319	A	C	18212.6	LOC123444237	121	31	0.00217732	54	60	0.000151828	ETH	190	84	0.511565	58	44	0.121443	ETH	141	54	0.199775	76	85	2.71972e-06	ETH
chr1H2	139238400	T	C	16306.7	LOC123444237	96	0	3.48319e-16	51	30	0.672223	ETH	183	0	1.30822e-31	43	24	0.850802	ETH	125	0	1.86446e-21	65	57	0.00957382	ETH
chr1H2	139238279	T	C	27399.7	LOC123444237	141	0	4.8538e-24	60	53	0.0139781	ETH	285	0	3.16911e-49	56	42	0.138127	ETH	194	0	2.17988e-33	67	85	1.05852e-07	ETH
chr1H2	139238319	A	C	18212.6	LOC123444237	121	31	0.00217732	54	60	0.000151828	ETH	190	84	0.511565	58	44	0.121443	ETH	141	54	0.199775	76	85	2.71972e-06	ETH
chr1H2	139238400	T	C	16306.7	LOC123444237	96	0	3.48319e-16	51	30	0.672223	ETH	183	0	1.30822e-31	43	24	0.850802	ETH	125	0	1.86446e-21	65	57	0.00957382	ETH
chr1H2	139238279	T	C	27399.7	LOC123444237	141	0	4.8538e-24	60	53	0.0139781	ETH	285	0	3.16911e-49	56	42	0.138127	ETH	194	0	2.17988e-33	67	85	1.05852e-07	ETH
chr1H2	139238319	A	C	18212.6	LOC123444237	121	31	0.00217732	54	60	0.000151828	ETH	190	84	0.511565	58	44	0.121443	ETH	141	54	0.199775	76	85	2.71972e-06	ETH
chr1H2	139238400	T	C	16306.7	LOC123444237	96	0	3.48319e-16	51	30	0.672223	ETH	183	0	1.30822e-31	43	24	0.850802	ETH	125	0	1.86446e-21	65	57	0.00957382	ETH
chr1H2	139303678	G	A	9346.55	LOC123444292	79	56	0.122913	53	46	0.0260465	PAT	62	27	0.705496	87	27	0.0850334	MAT	53	17	0.225185	111	47	0.526169	MAT
chr1H2	139305929	G	A	4023.03	LOC123444292	55	108	2.40699e-16	33	0	1.7015e-05	MOR	53	158	1.39154e-33	37	0	4.40627e-06	MOR	60	160	1.89792e-31	36	0	5.49322e-06	MOR
chr1H2	139306027	C	T	29031.7	LOC123444292	189	0	2.31136e-32	95	45	0.914751	MAT	265	0	7.51729e-46	97	61	0.3429	ETH	287	0	1.18489e-49	158	86	0.702926	ETH
chr1H2	139306427	C	T	18870.6	LOC123444292	146	61	0.425918	71	40	0.728993	ETH	159	78	0.997661	109	43	0.37277	MAT	186	88	0.813874	121	86	0.0421091	ETH
chr1H2	139306776	C	G	21460.7	LOC123444292	126	0	1.4408e-21	69	47	0.241769	ETH	178	0	1.0127e-30	56	33	0.696154	ETH	220	0	6.67287e-38	117	74	0.238578	ETH
chr1H2	139306805	G	T	11989.5	LOC123444292	77	32	0.584798	50	37	0.198386	ETH	105	42	0.383897	46	22	1	MAT	103	59	0.552763	96	48	1	NA
chr1H2	139307107	G	T	5150.03	LOC123444292	51	83	1.68795e-10	35	0	6.76718e-06	MOR	70	167	5.64007e-30	38	0	2.64916e-06	MOR	91	171	1.16084e-24	59	0	6.59397e-10	MOR
chr1H2	139307135	T	G	4705.03	LOC123444292	42	66	3.18143e-08	35	0	6.76718e-06	MOR	64	145	3.9204e-25	38	0	2.64916e-06	MOR	87	151	3.81544e-20	59	0	6.59397e-10	MOR
chr1H2	139307172	G	C	12419.5	LOC123444292	81	38	0.880743	67	26	0.514021	MAT	130	56	0.53525	66	36	0.834044	ETH	127	80	0.192782	94	72	0.0252554	PAT
chr1H2	139503941	C	T	24811	LOC123444310	220	475	5.19142e-77	75	0	2.06312e-12	MOR	287	562	3.86585e-83	34	0	1.16121e-05	MOR	234	483	2.72931e-75	35	0	5.47001e-06	MOR
chr1H2	139503959	A	T	88827.7	LOC123444310	644	0	7.90855e-112	317	115	0.0120604	MAT	788	1	9.77562e-135	307	106	0.00402953	MAT	652	0	2.17128e-113	400	140	0.00095628	MAT
chr1H2	139503961	C	G	22025	LOC123444310	195	443	2.97736e-75	128	0	1.62822e-21	MOR	270	506	1.37633e-71	123	0	1.47045e-20	MOR	201	453	1.34897e-76	136	0	5.77491e-23	MOR
chr1H2	139504013	C	T	7043.03	LOC123444310	67	192	1.91014e-39	128	0	1.62822e-21	MOR	139	216	6.79694e-25	123	0	1.47045e-20	MOR	89	202	9.74452e-35	136	0	5.77491e-23	MOR
chr1H2	139504065	A	G	3855.58	LOC123444310	22	17	0.312357	47	11	0.0719857	MOR	37	30	0.105696	77	0	8.04965e-13	MOR	25	14	0.840568	61	11	0.0038436	MOR
chr1H2	139694867	A	G	46463.6	LOC123413671	214	26	9.10872e-15	14	50	4.76185e-12	ETH	435	50	5.49535e-31	31	36	0.00327683	ETH	334	65	2.08679e-13	13	56	7.25586e-15	ETH
chr1H2	139694874	C	A	47944.6	LOC123413671	224	29	1.65757e-14	18	49	4.98315e-10	ETH	451	62	3.06618e-27	39	36	0.0344029	ETH	347	80	1.82804e-10	16	56	2.10884e-13	ETH
chr1H2	139695008	G	T	123611	LOC123413671	668	80	1.86155e-45	43	169	9.64221e-42	ETH	1479	170	5.23195e-104	96	132	9.37029e-13	ETH	1131	242	2.07538e-37	28	211	6.52101e-68	ETH
chr1H2	139695009	C	T	156811	LOC123413671	681	73	1.03862e-50	43	169	9.64221e-42	ETH	1494	163	1.68228e-109	96	132	9.37029e-13	ETH	1149	232	7.82772e-42	28	211	6.52101e-68	ETH
chr1H2	139695054	C	T	153540	LOC123413671	699	66	5.2681e-57	37	176	1.13641e-47	ETH	1510	165	1.31177e-110	92	139	2.37302e-15	ETH	1119	217	1.76999e-43	29	197	2.3411e-61	ETH
chr1H2	139695070	G	A	153921	LOC123413671	718	70	3.32433e-57	33	178	7.64699e-51	ETH	1515	160	9.0208e-114	105	138	2.15629e-12	ETH	1118	197	5.38353e-50	31	194	9.62598e-59	ETH
chr1H2	139695986	G	A	4167.06	LOC123413671	86	390	2.03412e-103	70	0	1.64971e-11	MOR	125	747	2.40498e-222	35	0	7.38027e-06	MOR	0	39	3.06335e-18	93	0	1.21204e-15	MOR
chr1H2	139698406	A	G	7352.55	LOC123444319	62	19	0.132336	32	17	0.980635	ETH	75	21	0.0405189	37	12	0.410945	MAT	59	36	0.531352	33	17	1	PAT
chr1H2	139698528	G	T	3779.03	LOC123444319	50	90	1.02295e-12	48	0	4.91507e-08	MOR	61	155	1.87455e-29	50	0	3.05147e-08	MOR	65	129	7.5124e-20	53	0	8.70535e-09	MOR
chr1H2	139698581	G	A	3537.03	LOC123444319	47	117	1.05235e-21	48	0	4.91507e-08	MOR	54	180	5.4451e-41	50	0	3.05147e-08	MOR	63	121	3.95896e-18	53	0	8.70535e-09	MOR
chr1H2	139698621	T	C	4360.03	LOC123444319	54	117	2.14838e-19	48	0	4.91507e-08	MOR	62	197	1.73763e-43	50	0	3.05147e-08	MOR	66	113	4.72191e-15	53	0	8.70535e-09	MOR
chr1H2	139698742	G	C	24364.7	LOC123444319	175	0	7.2411e-30	68	33	1	MAT	255	0	4.86735e-44	108	36	0.0975744	MAT	226	0	4.94185e-39	117	30	0.00324475	MAT
chr1H2	139698802	A	G	4807.03	LOC123444319	63	140	8.93726e-24	94	0	9.51206e-16	MOR	81	170	2.01003e-27	136	0	8.66603e-23	MOR	67	160	7.18499e-29	124	0	5.38344e-21	MOR
chr1H2	139698823	A	G	13881.5	LOC123444319	125	70	0.615761	80	28	0.258153	MOR	156	83	0.793086	113	22	0.000101053	MOR	144	64	0.607884	99	27	0.0145516	MAT
chr1H2	139699024	C	T	13073.5	LOC123444319	125	66	0.87291	87	33	0.377927	MOR	124	57	0.756445	92	21	0.00321251	MAT	148	70	0.828745	105	40	0.287592	MAT
chr1H2	139700932	G	A	4320.55	LOC123444319	30	15	1	27	6	0.160396	NA	46	14	0.227092	24	10	0.867173	MAT	44	22	1	38	10	0.147383	NA
chr1H2	139700965	T	C	14282.7	LOC123444319	92	0	1.56727e-15	48	9	0.0169599	MAT	142	0	1.9879e-24	48	24	1	NA	127	0	1.19525e-21	70	22	0.133352	MAT
chr1H2	139700986	C	T	9510.55	LOC123444319	56	43	0.0994253	57	8	0.000927758	MOR	112	42	0.216991	62	26	0.695801	MAT	90	50	0.722441	73	21	0.0713664	MOR
chr1H2	139704541	G	T	1745.55	LOC123444319	18	19	0.0609445	12	2	0.315616	MOR	14	15	0.0973871	6	2	1	MOR	9	11	0.112769	20	3	0.105811	MOR
chr1H2	139704546	A	G	1684.54	LOC123444319	17	19	0.0532408	9	2	0.550401	MOR	14	15	0.0973871	6	1	0.63915	MOR	9	11	0.112769	20	3	0.105811	MOR
chr1H2	139706852	A	G	1247.55	LOC123444319	20	8	0.821165	5	2	1	MAT	8	5	0.861554	10	3	0.747369	MOR	11	6	1	4	2	1	NA
chr1H2	139731642	T	C	19441.6	LOC123444329	106	65	0.336195	95	36	0.319499	MOR	130	62	0.898441	81	35	0.689836	MAT	137	77	0.57294	114	64	0.6437	PAT
chr1H2	139731652	C	T	20441.6	LOC123444329	115	73	0.232381	105	40	0.310155	MOR	146	78	0.785038	85	38	0.801404	MOR	146	85	0.401843	128	65	1	PAT
chr1H2	139731695	G	A	38020.7	LOC123444329	290	0	6.12831e-50	142	65	0.775797	MAT	381	0	6.11315e-66	140	59	0.489434	MAT	344	0	1.37913e-59	196	93	0.836196	MAT
chr1H2	139733479	G	A	1865.03	LOC123444329	20	42	2.73627e-07	33	0	1.7015e-05	MOR	30	45	1.45058e-05	36	0	7.44661e-06	MOR	27	55	3.45374e-09	44	0	2.94145e-07	MOR
chr1H2	139735004	A	C	36682.6	LOC123444329	247	166	0.0115377	215	110	0.965858	PAT	377	183	0.849958	218	116	0.777979	ETH	316	166	0.755312	315	167	0.72139	PAT
chr1H2	139735120	G	A	5440.03	LOC123444329	55	140	1.75269e-26	94	0	9.51206e-16	MOR	111	182	1.26962e-22	69	0	1.69001e-11	MOR	72	196	7.68951e-39	101	0	5.7909e-17	MOR
chr1H2	139735207	G	C	12207.7	LOC123444329	85	0	1.87385e-14	72	22	0.123384	MAT	132	0	1.27902e-22	44	28	0.519902	ETH	96	0	2.83874e-16	64	43	0.27617	ETH
chr1H2	139925593	T	A	17022.6	LOC123444355	129	49	0.217074	96	54	0.678448	ETH	170	96	0.504257	67	37	0.835193	PAT	125	67	0.770503	110	67	0.347509	PAT
chr1H2	139925782	T	C	6250.03	LOC123444355	64	153	1.62226e-27	149	0	4.46723e-25	MOR	94	240	2.4558e-45	106	0	1.1194e-17	MOR	97	180	1.15662e-25	181	0	7.62387e-31	MOR
chr1H2	139925788	C	T	21384.6	LOC123444355	150	66	0.595361	101	59	0.550887	ETH	241	96	0.126494	89	55	0.398178	ETH	175	102	0.355321	153	70	0.727184	MOR
chr1H2	139926040	C	T	5205.03	LOC123444355	64	144	1.09029e-24	98	0	2.06064e-16	MOR	77	206	1.92547e-40	82	0	1.08166e-13	MOR	93	169	1.34633e-23	116	0	1.17287e-19	MOR
chr1H2	139926169	A	G	16702.7	LOC123444355	105	0	9.51521e-18	59	38	0.413093	ETH	156	0	6.85508e-27	47	35	0.187934	ETH	143	0	1.35489e-24	72	43	0.54498	ETH
chr1H2	139926195	A	G	1979.03	LOC123444355	22	65	4.6831e-14	46	0	1.26976e-07	MOR	38	75	1.0068e-11	47	0	8.2169e-08	MOR	23	69	4.32762e-15	46	0	9.85514e-08	MOR
chr1H2	139934946	C	A	4168.55	LOC123444365	43	21	1	10	4	1	MAT	29	7	0.151508	27	7	0.296241	MAT	45	17	0.495387	18	17	0.153535	ETH
chr1H2	139965147	A	G	5457.7	LOC123413701	64	0	6.78679e-11	11	6	1	ETH	29	0	4.74689e-05	7	8	0.237553	ETH	13	0	0.0183164	8	21	0.000142439	ETH
chr1H2	140157695	G	T	140.84	LOC123444454	0	42	1.50605e-19	38	0	2.43561e-06	MOR	0	70	7.56531e-33	33	6	0.0552535	MOR	0	87	7.89624e-41	81	0	1.16065e-13	MOR
chr1H2	141235972	C	G	15769.5	LOC123444511	98	71	0.0487213	60	69	2.44733e-05	PAT	149	92	0.206221	63	62	0.00108327	PAT	109	100	7.78834e-05	85	95	6.39735e-07	PAT
chr1H2	141235972	C	G	15769.5	LOC123444511	98	71	0.0487213	60	69	2.44733e-05	PAT	149	92	0.206221	63	62	0.00108327	PAT	109	100	7.78834e-05	85	95	6.39735e-07	PAT
chr1H2	141235972	C	G	15769.5	LOC123444511	98	71	0.0487213	60	69	2.44733e-05	PAT	149	92	0.206221	63	62	0.00108327	PAT	109	100	7.78834e-05	85	95	6.39735e-07	PAT
chr1H2	141745321	T	C	28372	LOC123444535	214	331	1.8696e-37	54	0	6.47429e-09	MOR	282	478	1.77247e-60	50	0	3.05147e-08	MOR	271	415	2.86398e-46	93	0	1.21204e-15	MOR
chr1H2	141745334	T	G	27564	LOC123444535	241	375	1.10974e-42	54	0	6.47429e-09	MOR	299	549	5.72488e-76	50	0	3.05147e-08	MOR	304	467	3.66318e-52	93	0	1.21204e-15	MOR
chr1H2	141745376	T	C	30529	LOC123444535	226	421	4.09088e-59	54	0	6.47429e-09	MOR	344	682	6.79449e-102	50	0	3.05147e-08	MOR	292	539	9.19795e-75	93	0	1.21204e-15	MOR
chr1H2	141745321	T	C	28372	LOC123444535	214	331	1.8696e-37	54	0	6.47429e-09	MOR	282	478	1.77247e-60	50	0	3.05147e-08	MOR	271	415	2.86398e-46	93	0	1.21204e-15	MOR
chr1H2	141745334	T	G	27564	LOC123444535	241	375	1.10974e-42	54	0	6.47429e-09	MOR	299	549	5.72488e-76	50	0	3.05147e-08	MOR	304	467	3.66318e-52	93	0	1.21204e-15	MOR
chr1H2	141745376	T	C	30529	LOC123444535	226	421	4.09088e-59	54	0	6.47429e-09	MOR	344	682	6.79449e-102	50	0	3.05147e-08	MOR	292	539	9.19795e-75	93	0	1.21204e-15	MOR
chr1H2	141745384	G	A	30839	LOC123444541	232	431	3.41646e-60	54	0	6.47429e-09	MOR	343	703	1.44208e-108	50	0	3.05147e-08	MOR	300	548	2.8182e-75	93	0	1.21204e-15	MOR
chr1H2	141745428	G	A	16848	LOC123444541	154	314	2.75246e-48	54	0	6.47429e-09	MOR	258	571	6.8189e-95	50	0	3.05147e-08	MOR	224	448	1.00801e-67	93	0	1.21204e-15	MOR
chr1H2	142106524	G	C	2752.03	LOC123444548	38	166	1.57636e-43	44	0	3.74973e-07	MOR	40	206	3.16843e-58	49	0	5.18809e-08	MOR	59	197	8.45273e-45	54	0	5.01799e-09	MOR
chr1H2	142110121	G	A	4927.03	LOC123444548	81	202	2.84438e-37	44	0	3.74973e-07	MOR	91	282	5.62617e-61	48	0	5.18809e-08	MOR	57	239	2.21439e-61	66	0	5.61063e-11	MOR
chr1H2	142110121	G	A	4927.03	LOC123444548	81	202	2.84438e-37	44	0	3.74973e-07	MOR	91	282	5.62617e-61	48	0	5.18809e-08	MOR	57	239	2.21439e-61	66	0	5.61063e-11	MOR
chr1H2	142254652	A	G	2980.03	LOC123444582	61	128	1.06193e-20	33	0	1.7015e-05	MOR	42	123	5.93151e-26	34	0	1.16121e-05	MOR	34	124	6.67549e-30	46	0	9.85514e-08	MOR
chr1H2	142626972	C	T	2601.03	LOC123444607	25	29	0.00773377	61	0	3.22545e-10	MOR	45	58	8.25789e-06	34	0	1.16121e-05	MOR	35	52	2.78198e-06	34	0	8.59162e-06	MOR
chr1H2	142627055	G	C	3884.03	LOC123444607	40	72	2.53962e-10	55	0	3.84181e-09	MOR	63	93	1.45177e-10	34	0	1.16121e-05	MOR	50	67	6.68796e-07	34	0	8.59162e-06	MOR
chr1H2	142627184	T	C	4217.03	LOC123444607	50	71	1.28162e-07	55	0	3.84181e-09	MOR	46	83	5.86829e-12	42	0	6.02317e-07	MOR	72	84	8.31097e-07	34	0	8.59162e-06	MOR
chr1H2	142628754	A	T	3433.03	LOC123444607	30	49	1.5275e-06	37	0	4.03201e-06	MOR	55	81	2.75144e-09	35	0	7.38027e-06	MOR	43	52	0.000109984	33	0	1.40685e-05	MOR
chr1H2	142630678	G	C	5776.03	LOC123444607	68	67	0.000496365	38	0	2.43561e-06	MOR	85	119	2.37112e-12	34	0	1.16121e-05	MOR	60	85	3.50474e-09	33	0	1.40685e-05	MOR
chr1H2	142630729	T	C	5716.03	LOC123444607	55	89	3.90309e-11	38	0	2.43561e-06	MOR	96	107	8.74339e-08	34	0	1.16121e-05	MOR	77	90	3.42803e-07	33	0	1.40685e-05	MOR
chr1H2	142737073	C	G	2836.03	LOC123444618	27	33	0.00319989	33	0	1.7015e-05	MOR	34	57	9.98516e-08	58	0	1.56727e-09	MOR	48	62	4.02051e-06	38	0	1.96316e-06	MOR
chr1H2	142737144	A	G	4330.03	LOC123444618	38	47	0.000203298	35	0	6.76718e-06	MOR	32	60	3.35947e-09	58	0	1.56727e-09	MOR	50	82	1.17385e-10	38	0	1.96316e-06	MOR
chr1H2	142737153	T	C	4178.03	LOC123444618	38	46	0.000303323	35	0	6.76718e-06	MOR	30	58	3.13141e-09	58	0	1.56727e-09	MOR	48	81	1.03754e-10	38	0	1.96316e-06	MOR
chr1H2	142737192	G	C	2863.03	LOC123444618	33	46	3.60345e-05	35	0	6.76718e-06	MOR	38	82	4.92876e-14	58	0	1.56727e-09	MOR	45	74	1.03312e-09	38	0	1.96316e-06	MOR
chr1H2	142737219	T	C	2820.03	LOC123444618	28	38	0.000303899	35	0	6.76718e-06	MOR	43	96	1.3249e-16	58	0	1.56727e-09	MOR	43	67	3.45945e-08	38	0	1.96316e-06	MOR
chr1H2	142737261	G	C	3026.03	LOC123444618	26	32	0.00275994	53	0	1.12007e-08	MOR	49	97	3.40716e-15	58	0	1.56727e-09	MOR	43	71	2.64814e-09	38	0	1.96316e-06	MOR
chr1H2	142737511	G	A	3428.03	LOC123444618	34	52	2.67439e-06	51	0	1.73408e-08	MOR	53	81	1.03223e-09	47	0	8.2169e-08	MOR	49	88	1.83678e-12	38	0	1.96316e-06	MOR
chr1H2	142737544	A	C	3776.03	LOC123444618	35	47	5.28151e-05	51	0	1.73408e-08	MOR	62	74	2.88645e-06	47	0	8.2169e-08	MOR	48	91	1.37308e-13	38	0	1.96316e-06	MOR
chr1H2	142737073	C	G	2836.03	LOC123444618	27	33	0.00319989	33	0	1.7015e-05	MOR	34	57	9.98516e-08	58	0	1.56727e-09	MOR	48	62	4.02051e-06	38	0	1.96316e-06	MOR
chr1H2	142737144	A	G	4330.03	LOC123444618	38	47	0.000203298	35	0	6.76718e-06	MOR	32	60	3.35947e-09	58	0	1.56727e-09	MOR	50	82	1.17385e-10	38	0	1.96316e-06	MOR
chr1H2	142737153	T	C	4178.03	LOC123444618	38	46	0.000303323	35	0	6.76718e-06	MOR	30	58	3.13141e-09	58	0	1.56727e-09	MOR	48	81	1.03754e-10	38	0	1.96316e-06	MOR
chr1H2	142737192	G	C	2863.03	LOC123444618	33	46	3.60345e-05	35	0	6.76718e-06	MOR	38	82	4.92876e-14	58	0	1.56727e-09	MOR	45	74	1.03312e-09	38	0	1.96316e-06	MOR
chr1H2	142737219	T	C	2820.03	LOC123444618	28	38	0.000303899	35	0	6.76718e-06	MOR	43	96	1.3249e-16	58	0	1.56727e-09	MOR	43	67	3.45945e-08	38	0	1.96316e-06	MOR
chr1H2	142737261	G	C	3026.03	LOC123444618	26	32	0.00275994	53	0	1.12007e-08	MOR	49	97	3.40716e-15	58	0	1.56727e-09	MOR	43	71	2.64814e-09	38	0	1.96316e-06	MOR
chr1H2	142737511	G	A	3428.03	LOC123444618	34	52	2.67439e-06	51	0	1.73408e-08	MOR	53	81	1.03223e-09	47	0	8.2169e-08	MOR	49	88	1.83678e-12	38	0	1.96316e-06	MOR
chr1H2	142737544	A	C	3776.03	LOC123444618	35	47	5.28151e-05	51	0	1.73408e-08	MOR	62	74	2.88645e-06	47	0	8.2169e-08	MOR	48	91	1.37308e-13	38	0	1.96316e-06	MOR
chr1H2	143412832	C	T	9216.55	LOC123444681	80	21	0.0240713	27	27	0.0430402	ETH	87	41	0.869155	46	28	0.659051	ETH	72	27	0.373047	33	34	0.0133705	ETH
chr1H2	143415000	G	A	9390.55	LOC123444681	81	27	0.144845	48	23	1	MAT	90	47	0.926317	36	27	0.24224	PAT	80	38	0.925065	31	26	0.14564	ETH
chr1H2	143415062	A	C	8203.55	LOC123444681	73	25	0.212057	28	25	0.107561	ETH	73	49	0.217272	42	16	0.610534	MOR	76	39	0.983333	34	19	0.883224	PAT
chr1H2	143415192	T	G	7988.55	LOC123444681	62	13	0.0101932	23	20	0.175802	ETH	92	47	0.982866	42	15	0.526804	MOR	66	39	0.556563	27	22	0.194513	PAT
chr1H2	143415707	T	G	6772.55	LOC123444681	53	17	0.24166	29	15	1	ETH	77	21	0.0325965	33	15	0.979558	MAT	55	38	0.221115	43	37	0.0482396	PAT
chr1H2	143916915	T	C	1699.55	LOC123444706	18	22	0.0198587	27	6	0.160396	MOR	18	52	2.51803e-11	14	5	0.799796	MOR	36	38	0.00560361	20	10	1	NA
chr1H2	143916915	T	C	1699.55	LOC123444706	18	22	0.0198587	27	6	0.160396	MOR	18	52	2.51803e-11	14	5	0.799796	MOR	36	38	0.00560361	20	10	1	NA
chr1H2	143916915	T	C	1699.55	LOC123444706	18	22	0.0198587	27	6	0.160396	MOR	18	52	2.51803e-11	14	5	0.799796	MOR	36	38	0.00560361	20	10	1	NA
chr1H2	143916915	T	C	1699.55	LOC123444706	18	22	0.0198587	27	6	0.160396	MOR	18	52	2.51803e-11	14	5	0.799796	MOR	36	38	0.00560361	20	10	1	NA
chr1H2	143916915	T	C	1699.55	LOC123444706	18	22	0.0198587	27	6	0.160396	MOR	18	52	2.51803e-11	14	5	0.799796	MOR	36	38	0.00560361	20	10	1	NA
chr1H2	146853137	A	T	49050.6	LOC123444912	240	98	0.190312	212	99	0.763556	MAT	366	235	0.00918002	187	87	0.781946	MOR	340	178	0.765723	361	195	0.564911	PAT
chr1H2	146853153	A	G	49660.6	LOC123444912	235	109	0.688005	210	87	0.306831	MAT	364	233	0.0101658	194	78	0.238222	MOR	280	184	0.0120777	372	181	0.895879	MOR
chr1H2	146853166	C	T	48376.6	LOC123444912	243	113	0.695109	203	99	0.962185	MAT	374	243	0.00539441	192	82	0.439146	MOR	318	189	0.131162	378	171	0.463061	MOR
chr1H2	146855762	G	C	40694.6	LOC123444912	232	121	0.854847	280	127	0.566809	MOR	401	202	0.985268	235	116	1	MOR	393	234	0.0817601	372	157	0.167985	MOR
chr1H2	146856263	G	A	51420.6	LOC123444912	322	157	0.908376	305	110	0.0118077	MAT	564	292	0.757181	281	150	0.731858	PAT	461	243	0.661003	418	180	0.200415	MOR
chr1H2	146856414	G	A	49038.6	LOC123444912	303	126	0.170533	257	133	0.886588	ETH	471	276	0.0837462	285	127	0.494448	MOR	413	230	0.316548	377	211	0.329321	PAT
chr1H2	146856766	C	T	44129.6	LOC123444912	288	155	0.645227	251	112	0.536904	MOR	505	275	0.383311	279	117	0.260681	MOR	380	228	0.0697948	412	173	0.122127	MOR
chr1H2	146874328	G	A	15125.5	LOC123444924	99	96	3.34945e-05	72	70	0.000620116	PAT	138	137	1.08732e-07	64	66	0.00033717	PAT	130	110	0.000260841	92	54	0.550519	PAT
chr1H2	147072435	T	C	2822.55	LOC123444933	32	4	0.0130944	12	2	0.315616	MAT	33	13	0.668808	10	5	1	NA	29	14	1	14	6	1	MAT
chr1H2	147072477	A	G	3240.55	LOC123444933	41	6	0.00642698	10	3	0.741008	MAT	32	19	0.686906	11	7	0.794014	PAT	33	12	0.575825	10	9	0.375864	ETH
chr1H2	147072559	T	C	2229.55	LOC123444933	25	10	0.745678	10	5	1	NA	26	15	0.839532	7	6	0.583297	PAT	17	8	1	10	4	1	MAT
chr1H2	147072435	T	C	2822.55	LOC123444933	32	4	0.0130944	12	2	0.315616	MAT	33	13	0.668808	10	5	1	NA	29	14	1	14	6	1	MAT
chr1H2	147072477	A	G	3240.55	LOC123444933	41	6	0.00642698	10	3	0.741008	MAT	32	19	0.686906	11	7	0.794014	PAT	33	12	0.575825	10	9	0.375864	ETH
chr1H2	147072559	T	C	2229.55	LOC123444933	25	10	0.745678	10	5	1	NA	26	15	0.839532	7	6	0.583297	PAT	17	8	1	10	4	1	MAT
chr1H2	147073140	T	C	2101.55	LOC123444933	17	11	0.704912	7	3	1	MOR	26	19	0.328902	12	3	0.614769	MOR	19	11	0.813874	8	5	0.883024	PAT
chr1H2	147073700	T	A	3428.54	LOC123444933	44	5	0.0015029	4	3	0.84279	ETH	35	8	0.103392	15	2	0.172928	MAT	28	9	0.439232	7	8	0.212499	ETH
chr1H2	147073140	T	C	2101.55	LOC123444933	17	11	0.704912	7	3	1	MOR	26	19	0.328902	12	3	0.614769	MOR	19	11	0.813874	8	5	0.883024	PAT
chr1H2	147073700	T	A	3428.54	LOC123444933	44	5	0.0015029	4	3	0.84279	ETH	35	8	0.103392	15	2	0.172928	MAT	28	9	0.439232	7	8	0.212499	ETH
chr1H2	147254298	T	C	8703.55	LOC123444958	63	25	0.533532	16	27	0.000667522	ETH	80	15	0.000641292	31	29	0.0613533	ETH	68	19	0.0528758	20	26	0.00548721	ETH
chr1H2	147254606	C	G	13709.9	LOC123444958	121	16	6.81662e-08	9	35	5.55877e-09	ETH	116	22	2.27281e-05	36	43	0.000979573	ETH	91	6	1.4261e-09	28	42	3.25821e-05	ETH
chr1H2	147254647	C	G	13982.9	LOC123444958	120	15	2.99302e-08	13	34	5.77233e-07	ETH	125	18	1.14695e-07	40	35	0.0619424	ETH	101	9	5.13425e-09	31	51	8.19572e-07	ETH
chr1H2	147254955	G	C	15925.5	LOC123444958	153	24	2.40259e-08	21	30	0.00134622	ETH	130	16	3.57953e-09	39	48	0.000216499	ETH	123	20	9.89404e-07	27	45	3.4295e-06	ETH
chr1H2	147255045	G	A	14367.9	LOC123444958	121	21	4.37261e-06	26	29	0.0145786	ETH	143	16	7.13131e-11	29	39	0.000330666	ETH	119	13	2.91895e-09	26	56	1.63213e-09	ETH
chr1H2	147283648	C	T	34367.6	LOC123444966	208	89	0.394599	65	89	7.38601e-09	ETH	342	86	9.61405e-09	50	54	0.000613785	ETH	257	108	0.234534	96	108	8.85989e-08	ETH
chr1H2	147283662	G	T	38554.6	LOC123444966	247	105	0.308737	74	97	6.7809e-09	ETH	392	97	3.35632e-10	58	61	0.000365836	ETH	307	117	0.0294475	112	112	1.92184e-06	ETH
chr1H2	147283712	C	T	81569.5	LOC123444966	425	153	0.00168624	123	153	1.38479e-12	ETH	625	141	5.20783e-19	109	98	0.000218969	ETH	514	134	1.13206e-11	159	191	7.14316e-15	ETH
chr1H2	147283714	G	T	82652.5	LOC123444966	432	153	0.000826806	124	153	1.62968e-12	ETH	628	154	2.93932e-16	110	99	0.000180529	ETH	523	135	3.78252e-12	159	197	4.23873e-16	ETH
chr1H2	147283721	T	C	86083.5	LOC123444966	455	151	4.61744e-05	127	153	5.61279e-12	ETH	664	164	7.03603e-17	114	102	0.000173931	ETH	543	145	1.57406e-11	171	203	1.7905e-15	ETH
chr1H2	147283729	T	C	87000.5	LOC123444966	470	154	1.62939e-05	135	156	2.54144e-11	ETH	678	160	7.63948e-19	112	103	8.87165e-05	ETH	554	149	1.53005e-11	170	213	1.18925e-17	ETH
chr1H2	147283744	C	G	76596.5	LOC123444966	500	144	9.1854e-09	145	155	1.06356e-09	ETH	733	163	7.80739e-23	115	112	6.11954e-06	ETH	569	141	1.99595e-14	174	223	3.47551e-19	ETH
chr1H2	147283767	C	T	83562.5	LOC123444966	523	166	9.19969e-07	148	170	3.26884e-12	ETH	797	179	2.70818e-24	127	111	0.000167831	ETH	639	140	1.60518e-20	176	240	8.67015e-23	ETH
chr1H2	147283785	G	C	95458.5	LOC123444966	556	161	1.64857e-09	154	186	1.53749e-14	ETH	808	178	1.77678e-25	130	116	5.48938e-05	ETH	661	143	1.19738e-21	180	238	1.59073e-21	ETH
chr1H2	147283818	G	T	76772.5	LOC123444966	557	154	9.69492e-11	139	190	4.61877e-18	ETH	796	178	1.70415e-24	107	130	1.90976e-10	ETH	647	131	9.34731e-24	160	233	2.79003e-24	ETH
chr1H2	147283971	A	G	72978.5	LOC123444966	496	174	0.000198383	139	170	1.28583e-13	ETH	695	217	2.28433e-09	106	118	4.68722e-08	ETH	576	146	8.40869e-14	138	237	1.5686e-30	ETH
chr1H2	147284042	G	A	49696.6	LOC123444966	377	479	3.27499e-40	207	154	0.00115692	PAT	567	650	2.32009e-45	182	80	0.562452	MOR	469	603	1.23518e-51	311	186	0.127992	PAT
chr1H2	147284079	A	C	17422.6	LOC123444966	169	575	1.00705e-130	303	58	3.474e-12	MOR	256	828	1.20797e-182	230	48	2.97998e-08	MOR	254	699	3.33489e-138	371	96	1.20218e-08	MOR
chr1H2	147284144	G	A	72733.5	LOC123444966	358	94	4.29669e-08	93	188	1.02018e-28	ETH	535	107	3.88227e-20	98	113	2.47425e-08	ETH	451	88	1.11529e-17	121	193	1.14386e-22	ETH
chr1H2	147284154	G	C	67030.5	LOC123444966	325	90	1.43773e-06	88	182	2.57436e-28	ETH	475	104	1.63894e-15	92	108	3.47194e-08	ETH	389	76	2.10969e-15	108	178	5.30419e-22	ETH
chr1H2	148099460	G	C	2016.55	LOC123414509	12	6	1	8	5	0.901715	NA	15	8	1	10	3	0.747369	MOR	15	11	0.552349	4	2	1	NA
chr1H2	148099461	C	A	2016.55	LOC123414509	12	6	1	8	5	0.901715	NA	15	8	1	10	3	0.747369	MOR	15	11	0.552349	4	2	1	NA
chr1H2	148099460	G	C	2016.55	LOC123414509	12	6	1	8	5	0.901715	NA	15	8	1	10	3	0.747369	MOR	15	11	0.552349	4	2	1	NA
chr1H2	148099461	C	A	2016.55	LOC123414509	12	6	1	8	5	0.901715	NA	15	8	1	10	3	0.747369	MOR	15	11	0.552349	4	2	1	NA
chr1H2	148102377	G	A	1345.55	LOC123414509	11	7	0.766807	3	3	0.601158	PAT	15	4	0.473636	1	2	0.449396	ETH	13	4	0.598748	3	3	0.578554	ETH
chr1H2	148102519	G	C	1633.55	LOC123414509	4	5	0.303481	1	2	0.438905	PAT	16	8	1	9	6	0.769176	NA	17	4	0.379343	4	10	0.013496	ETH
chr1H2	148102668	T	G	1572.55	LOC123414509	8	3	1	1	4	0.117094	ETH	15	4	0.473636	4	2	1	NA	21	5	0.254193	5	5	0.484015	ETH
chr1H2	148102698	T	A	1386.55	LOC123414509	7	2	0.84843	1	3	0.236024	ETH	17	5	0.510925	6	3	1	NA	17	5	0.516224	2	6	0.0534082	ETH
chr1H2	148102788	C	G	1625.56	LOC123414509	6	1	0.60339	1	2	0.438905	ETH	9	8	0.437576	5	7	0.25784	PAT	11	4	0.87863	1	6	0.0215941	ETH
chr1H2	148102793	T	C	1588.56	LOC123414509	6	1	0.60339	1	2	0.438905	ETH	8	8	0.299283	5	7	0.25784	PAT	11	4	0.87863	1	6	0.0215941	ETH
chr1H2	148103200	A	G	918.56	LOC123414509	2	2	0.75242	1	5	0.055023	PAT	5	1	0.785038	3	4	0.417438	ETH	15	5	0.630597	10	2	0.529443	MAT
chr1H2	148102377	G	A	1345.55	LOC123414509	11	7	0.766807	3	3	0.601158	PAT	15	4	0.473636	1	2	0.449396	ETH	13	4	0.598748	3	3	0.578554	ETH
chr1H2	148102519	G	C	1633.55	LOC123414509	4	5	0.303481	1	2	0.438905	PAT	16	8	1	9	6	0.769176	NA	17	4	0.379343	4	10	0.013496	ETH
chr1H2	148102668	T	G	1572.55	LOC123414509	8	3	1	1	4	0.117094	ETH	15	4	0.473636	4	2	1	NA	21	5	0.254193	5	5	0.484015	ETH
chr1H2	148102698	T	A	1386.55	LOC123414509	7	2	0.84843	1	3	0.236024	ETH	17	5	0.510925	6	3	1	NA	17	5	0.516224	2	6	0.0534082	ETH
chr1H2	148102788	C	G	1625.56	LOC123414509	6	1	0.60339	1	2	0.438905	ETH	9	8	0.437576	5	7	0.25784	PAT	11	4	0.87863	1	6	0.0215941	ETH
chr1H2	148102793	T	C	1588.56	LOC123414509	6	1	0.60339	1	2	0.438905	ETH	8	8	0.299283	5	7	0.25784	PAT	11	4	0.87863	1	6	0.0215941	ETH
chr1H2	148103200	A	G	918.56	LOC123414509	2	2	0.75242	1	5	0.055023	PAT	5	1	0.785038	3	4	0.417438	ETH	15	5	0.630597	10	2	0.529443	MAT
chr1H2	148346770	G	A	79813.5	LOC123445042	450	202	0.358424	262	193	0.000317113	ETH	790	421	0.435432	285	147	0.897281	PAT	684	351	0.807357	402	283	7.60426e-05	PAT
chr1H2	148347363	C	T	44807.6	LOC123445042	273	119	0.365885	171	99	0.424029	ETH	398	231	0.144939	156	81	0.913341	PAT	370	192	0.803205	214	156	0.00172146	PAT
chr1H2	148351097	A	G	26669.6	LOC123445042	124	81	0.139756	85	70	0.0109643	PAT	233	133	0.346525	94	42	0.766375	MOR	197	98	1	144	81	0.568567	ETH
chr1H2	148366966	T	C	2548.64	LOC123445050	19	0	0.00319989	2	2	0.77475	ETH	8	7	0.415258	3	7	0.0623958	PAT	21	0	0.000981625	3	7	0.0534082	ETH
chr1H2	148488264	C	A	1783.87	LOC123445057	19	5	0.436766	3	5	0.260227	ETH	11	4	0.874059	13	3	0.489239	MAT	20	1	0.0117222	3	4	0.383723	ETH
chr1H2	148489023	C	T	1834.55	LOC123445057	21	15	0.452508	5	3	1	PAT	11	2	0.369063	9	4	1	MAT	25	6	0.223483	3	3	0.578554	ETH
chr1H2	148489225	T	C	2112.55	LOC123445057	22	11	1	7	6	0.574108	NA	18	3	0.131404	16	6	0.818407	MAT	19	15	0.327594	14	10	0.564162	PAT
chr1H2	148491325	T	C	3727.55	LOC123445057	27	22	0.192528	5	8	0.105849	PAT	46	14	0.227092	17	14	0.351585	ETH	22	11	1	15	8	1	NA
chr1H2	148492091	A	G	3751.55	LOC123445057	24	18	0.333967	13	5	0.925064	MOR	35	15	0.772916	6	6	0.417438	ETH	43	19	0.804524	16	12	0.484015	ETH
chr1H2	148493358	A	T	6602.55	LOC123445057	44	15	0.36303	26	9	0.570585	MAT	45	15	0.338764	13	10	0.580167	ETH	44	11	0.0930501	10	14	0.043148	ETH
chr1H2	148493376	C	T	5918.55	LOC123445057	43	13	0.229955	23	7	0.526246	MAT	43	14	0.324316	14	8	0.93737	ETH	40	10	0.104529	13	13	0.191795	ETH
chr1H2	148493429	C	A	3059.55	LOC123445057	35	17	1	13	4	0.644288	MAT	30	6	0.0735068	15	8	1	ETH	24	7	0.389341	17	8	1	MAT
chr1H2	148581836	T	C	7100.55	LOC123400672	44	26	0.684547	26	14	0.970946	PAT	80	29	0.258965	23	18	0.353189	ETH	69	37	0.857279	38	19	1	NA
chr1H2	148581928	G	A	17195.6	LOC123400672	157	104	0.0750655	129	32	0.00111141	MOR	213	129	0.161	109	36	0.0977192	MOR	157	128	0.000216606	168	48	0.0016626	MOR
chr1H2	148582003	C	G	49088.6	LOC123400672	349	232	0.00360853	298	108	0.014529	MOR	501	322	0.00167424	204	91	0.592824	MOR	435	308	1.96797e-05	424	136	2.18671e-05	MOR
chr1H2	148582075	C	T	58480.6	LOC123400672	347	396	1.70839e-27	451	101	9.26893e-14	MOR	466	598	3.69208e-51	335	92	1.08063e-06	MOR	465	544	1.36581e-39	690	146	3.73968e-23	MOR
chr1H2	148582079	G	C	57989.6	LOC123400672	347	418	4.47851e-32	486	101	6.89767e-17	MOR	465	622	9.34562e-57	352	92	6.87358e-08	MOR	462	570	1.47391e-45	716	145	5.54548e-26	MOR
chr1H2	148582082	G	C	56669.6	LOC123400672	344	444	2.06599e-38	504	104	8.98683e-18	MOR	458	637	1.1292e-61	368	92	4.86209e-09	MOR	443	579	5.18548e-51	719	143	7.6096e-27	MOR
chr1H2	148582343	G	T	22356.6	LOC123400672	209	546	7.9084e-104	701	76	1.85244e-51	MOR	273	693	5.48246e-129	500	62	1.14289e-32	MOR	250	660	2.03609e-126	903	90	1.22984e-70	MOR
chr1H2	148582368	C	G	33651.6	LOC123400672	250	552	2.51817e-91	701	68	7.87728e-56	MOR	340	713	1.48868e-112	502	65	1.42652e-31	MOR	282	716	5.24437e-133	931	106	1.20431e-65	MOR
chr1H2	148582371	A	C	33805.6	LOC123400672	252	535	2.79178e-85	680	68	6.43923e-53	MOR	344	694	1.63693e-105	487	66	3.02533e-29	MOR	277	689	4.21687e-126	900	103	3.4272e-63	MOR
chr1H2	148582452	C	G	34677.6	LOC123400672	278	186	0.00902229	312	81	3.07872e-07	MOR	384	268	0.000148178	222	72	0.00589371	MOR	299	289	2.69224e-14	379	126	0.000239148	MOR
chr1H2	148587320	T	G	1261.06	LOC123400672	0	1013	0	53	0	1.12007e-08	MOR	96	1021	0	50	0	3.05147e-08	MOR	119	932	1.64453e-303	463	41	3.12954e-39	MOR
chr1H2	148587473	A	C	42073.6	LOC123400672	346	421	7.79236e-33	370	89	6.42165e-10	MOR	319	543	7.54805e-69	324	73	6.3065e-10	MOR	271	462	7.66995e-59	480	116	9.94886e-13	MOR
chr1H2	148587476	G	C	42642.6	LOC123400672	344	456	4.46142e-41	386	90	5.42626e-11	MOR	335	569	4.59009e-72	332	77	1.22569e-09	MOR	270	493	8.55722e-68	510	113	5.22978e-16	MOR
chr1H2	148587512	A	C	41280.6	LOC123400672	373	428	5.70657e-30	384	107	2.48258e-07	MOR	366	549	2.86249e-59	350	93	1.5565e-07	MOR	289	482	9.69282e-60	536	116	1.66219e-17	MOR
chr1H2	148587521	A	C	44709.6	LOC123400672	389	410	3.12466e-24	393	108	9.11184e-08	MOR	387	532	7.24874e-51	347	100	4.37425e-06	MOR	321	450	2.27658e-44	514	123	7.16995e-14	MOR
chr1H2	148587590	C	A	87865.5	LOC123400672	723	304	0.0314281	319	199	0.0485149	ETH	792	357	0.198002	226	158	0.0064069	ETH	705	324	0.34992	380	253	0.00220583	ETH
chr1H2	148627924	T	C	5830.55	LOC123445097	26	26	0.0475849	24	19	0.289419	PAT	70	38	0.795862	21	19	0.161552	PAT	35	34	0.0186156	25	31	0.00357039	PAT
chr1H2	148627969	T	C	30737.6	LOC123445097	197	125	0.0923626	100	104	2.01637e-06	PAT	284	172	0.106669	86	94	1.95048e-06	PAT	225	139	0.106451	141	145	1.60871e-08	PAT
chr1H2	148628000	A	G	46499.6	LOC123445097	300	182	0.0998968	147	156	1.31955e-09	PAT	448	270	0.0379286	128	139	5.82822e-09	PAT	332	231	0.000533599	210	211	2.22715e-11	PAT
chr1H2	148628108	A	C	72076.5	LOC123445097	427	272	0.00705885	275	225	6.92678e-07	PAT	760	430	0.0887317	201	168	1.16583e-05	PAT	497	440	7.7412e-17	252	276	8.3882e-18	PAT
chr1H2	148628217	G	C	69172.5	LOC123445097	449	326	2.87946e-06	301	240	1.02563e-06	PAT	689	491	2.02354e-08	201	172	3.52386e-06	PAT	468	387	4.44607e-12	334	290	1.32709e-10	PAT
chr1H2	148628313	A	C	53353.6	LOC123445097	330	399	6.60619e-31	335	181	0.596906	PAT	530	615	5.18851e-44	257	165	0.0448361	PAT	374	560	2.71288e-60	431	234	0.492091	PAT
chr1H2	148628361	A	C	50644.6	LOC123445097	256	438	8.62621e-56	352	164	0.674362	MOR	404	639	5.66727e-74	275	126	0.630438	MOR	277	599	3.10959e-97	458	189	0.0693691	MOR
chr1H2	148628363	G	T	50643.6	LOC123445097	256	438	8.62621e-56	352	164	0.674362	MOR	404	639	5.66727e-74	275	126	0.630438	MOR	277	599	3.10959e-97	458	189	0.0693691	MOR
chr1H2	148628400	T	C	48885.6	LOC123445097	316	356	3.89728e-24	308	187	0.106846	PAT	532	539	4.60649e-29	230	151	0.0372899	PAT	373	464	1.01297e-37	334	216	0.0127294	PAT
chr1H2	148628436	T	A	53690.6	LOC123445097	342	283	5.12442e-09	271	195	0.000680752	PAT	571	434	6.13254e-10	189	168	8.45729e-07	PAT	402	349	9.00315e-13	274	241	2.99301e-09	PAT
chr1H2	148797329	A	G	16926.6	LOC123445106	118	44	0.219335	61	52	0.0189141	ETH	138	50	0.107461	56	32	0.753034	ETH	146	64	0.568201	116	87	0.0152083	ETH
chr1H2	148797354	C	T	17571.6	LOC123445106	119	45	0.224044	64	62	0.00146882	ETH	149	57	0.166573	59	38	0.423305	ETH	148	65	0.571815	120	85	0.041489	ETH
chr1H2	148797868	G	A	16939.6	LOC123445106	99	48	1	62	52	0.0250108	ETH	148	68	0.736818	59	50	0.0292297	ETH	103	60	0.507267	126	77	0.316448	PAT
chr1H2	148811716	G	A	12371.5	LOC123445106	81	42	0.937667	76	49	0.344772	PAT	128	48	0.172761	76	42	0.796336	ETH	110	39	0.134316	113	67	0.429783	ETH
chr1H2	148862175	C	A	51632.6	LOC123445116	451	175	0.0144535	161	89	0.65176	ETH	496	178	0.000438732	257	95	0.0384651	MAT	620	306	0.936359	208	115	0.580097	ETH
chr1H2	148862306	G	C	56874.6	LOC123445116	460	215	0.604951	142	86	0.313288	ETH	583	164	8.00592e-11	282	94	0.00281263	MAT	643	309	0.715009	218	115	0.783768	ETH
chr1H2	148862358	G	A	79650.5	LOC123445116	513	213	0.0583987	123	86	0.0574653	ETH	605	171	4.08574e-11	287	108	0.0415807	MAT	657	295	0.229086	228	129	0.420196	ETH
chr1H2	148862372	A	T	80864.5	LOC123445116	516	215	0.0648281	118	89	0.015137	ETH	613	167	2.30514e-12	276	109	0.109773	MAT	671	307	0.334607	220	127	0.356385	ETH
chr1H2	148862914	G	T	31153.6	LOC123445116	244	107	0.441181	105	56	0.879413	ETH	283	143	0.974651	168	62	0.11566	MOR	329	156	0.727384	127	69	0.748922	ETH
chr1H2	148863029	T	C	63537.6	LOC123445116	487	213	0.212583	179	111	0.186441	ETH	578	218	0.00118519	303	145	0.845096	MAT	710	260	5.59454e-05	263	96	0.0258237	MAT
chr1H2	148863455	T	C	61935.6	LOC123445116	451	220	0.883336	172	112	0.0896057	ETH	592	244	0.0283165	331	115	0.00315221	MAT	671	264	0.00283235	234	158	0.0128635	ETH
chr1H2	148863648	C	A	34929.6	LOC123445116	198	100	1	138	59	0.519588	MOR	265	105	0.0970349	137	45	0.0487522	MAT	343	133	0.032744	149	83	0.615391	ETH
chr1H2	148867819	G	A	5882.55	LOC123445125	43	19	0.819824	6	11	0.0306675	ETH	33	12	0.57088	11	10	0.334315	ETH	47	29	0.543008	10	7	0.756527	PAT
chr1H2	148867830	C	T	6206.55	LOC123445125	50	23	0.905802	5	11	0.0203934	ETH	33	13	0.668808	11	10	0.334315	ETH	52	30	0.694441	14	7	1	NA
chr1H2	148867907	T	C	4373.36	LOC123445125	41	23	0.821165	11	7	0.789203	PAT	40	13	0.307615	13	11	0.375052	ETH	47	23	1	16	11	0.59003	ETH
chr1H2	148867910	G	C	4556.67	LOC123445125	42	23	0.896713	12	7	0.928004	PAT	42	15	0.463718	13	11	0.375052	ETH	47	23	1	16	11	0.59003	ETH
chr1H2	148867975	T	A	4795.34	LOC123445125	40	22	0.893029	15	11	0.600982	PAT	33	20	0.692088	15	22	0.00627242	PAT	57	16	0.0966785	18	11	0.824732	ETH
chr1H2	148868201	T	C	3383.55	LOC123445125	27	27	0.0376586	9	10	0.200557	PAT	22	15	0.526278	19	7	0.731858	MOR	38	23	0.639583	18	5	0.438153	MOR
chr1H2	148868411	C	T	4344.55	LOC123445125	42	14	0.34792	16	12	0.50736	ETH	35	18	1	13	6	1	MOR	32	20	0.607884	9	13	0.0559628	PAT
chr1H2	148868656	T	C	9348.55	LOC123445125	81	35	0.654186	23	19	0.225987	ETH	85	33	0.368355	15	16	0.102371	ETH	107	21	8.94668e-05	30	24	0.177611	ETH
chr1H2	148868886	C	T	11436.5	LOC123445125	77	21	0.0375575	15	15	0.182682	ETH	72	17	0.0126837	14	15	0.12539	ETH	82	18	0.00298539	13	21	0.00317397	ETH
chr1H2	148868889	T	C	11775.5	LOC123445125	81	21	0.0189242	15	17	0.068398	ETH	73	17	0.00965441	14	15	0.12539	ETH	85	17	0.000768475	13	21	0.00317397	ETH
chr1H2	148870148	G	A	8087.55	LOC123445125	91	17	0.000266685	9	10	0.200557	ETH	81	13	9.94618e-05	11	11	0.247066	ETH	55	23	0.685328	20	16	0.290821	ETH
chr1H2	148871070	A	G	5348.55	LOC123445125	45	13	0.189903	9	11	0.137293	ETH	52	12	0.0292092	7	9	0.15828	ETH	44	8	0.0136657	8	8	0.323521	ETH
chr1H2	149802102	C	T	71935.5	LOC123445205	425	203	0.757527	323	163	1	ETH	598	346	0.070196	385	228	0.119356	PAT	550	384	4.00451e-06	411	230	0.316363	PAT
chr1H2	149802260	C	T	54355.6	LOC123445205	321	187	0.198833	239	103	0.405885	MOR	415	265	0.00663493	282	156	0.512267	PAT	412	255	0.0224241	320	183	0.282981	PAT
chr1H2	149805122	T	A	4491.55	LOC123445188	32	12	0.595977	33	6	0.0525125	MAT	47	26	0.816555	17	7	0.942772	MOR	56	20	0.353248	35	17	1	MAT
chr1H2	149805122	T	A	4491.55	LOC123445188	32	12	0.595977	33	6	0.0525125	MAT	47	26	0.816555	17	7	0.942772	MOR	56	20	0.353248	35	17	1	MAT
chr1H2	149812408	T	C	1975.52	LOC123445188	21	6	0.469079	11	0	0.0609943	MAT	21	12	0.820198	7	5	0.737125	PAT	9	6	0.722441	13	7	1	PAT
chr1H2	149812455	T	C	2051.55	LOC123445188	22	8	0.716279	20	4	0.260227	MAT	18	8	1	12	5	1	MAT	13	5	0.892838	15	8	1	ETH
chr1H2	149812408	T	C	1975.52	LOC123445188	21	6	0.469079	11	0	0.0609943	MAT	21	12	0.820198	7	5	0.737125	PAT	9	6	0.722441	13	7	1	PAT
chr1H2	149812455	T	C	2051.55	LOC123445188	22	8	0.716279	20	4	0.260227	MAT	18	8	1	12	5	1	MAT	13	5	0.892838	15	8	1	ETH
chr1H2	150078293	G	T	2492.55	LOC123445215	23	14	0.74955	14	7	1	NA	18	5	0.408859	20	5	0.381036	MAT	22	7	0.476735	10	3	0.721875	MAT
chr1H2	150078293	G	T	2492.55	LOC123445215	23	14	0.74955	14	7	1	NA	18	5	0.408859	20	5	0.381036	MAT	22	7	0.476735	10	3	0.721875	MAT
chr1H2	150079106	A	G	2896.55	LOC123445215	25	17	0.495165	11	3	0.60407	MOR	24	17	0.457582	13	6	1	MOR	25	7	0.314145	13	5	0.90753	MAT
chr1H2	150079106	A	G	2896.55	LOC123445215	25	17	0.495165	11	3	0.60407	MOR	24	17	0.457582	13	6	1	MOR	25	7	0.314145	13	5	0.90753	MAT
chr1H2	150080197	T	C	4393.55	LOC123445215	48	9	0.0145979	12	11	0.343405	ETH	37	14	0.597465	23	12	1	ETH	29	20	0.430709	16	13	0.389076	PAT
chr1H2	150080197	T	C	4393.55	LOC123445215	48	9	0.0145979	12	11	0.343405	ETH	37	14	0.597465	23	12	1	ETH	29	20	0.430709	16	13	0.389076	PAT
chr1H2	150080843	A	G	3693.55	LOC123445215	28	16	0.864993	15	10	0.707579	PAT	37	10	0.166272	22	4	0.151934	MAT	23	13	0.833191	24	6	0.307251	MOR
chr1H2	150081642	G	T	6849.55	LOC123445215	79	23	0.0545193	21	25	0.0160915	ETH	56	29	0.966592	26	15	0.880951	PAT	45	17	0.495387	48	24	1	NA
chr1H2	150081801	C	T	7219.55	LOC123445215	55	28	1	28	21	0.329764	PAT	67	24	0.29522	46	27	0.727413	ETH	63	17	0.054742	35	25	0.306651	ETH
chr1H2	150081814	G	A	7194.55	LOC123445215	54	28	0.982149	30	20	0.562429	PAT	73	24	0.159258	42	24	0.779446	ETH	62	21	0.229789	35	24	0.429443	ETH
chr1H2	150080843	A	G	3693.55	LOC123445215	28	16	0.864993	15	10	0.707579	PAT	37	10	0.166272	22	4	0.151934	MAT	23	13	0.833191	24	6	0.307251	MOR
chr1H2	150081642	G	T	6849.55	LOC123445215	79	23	0.0545193	21	25	0.0160915	ETH	56	29	0.966592	26	15	0.880951	PAT	45	17	0.495387	48	24	1	NA
chr1H2	150081801	C	T	7219.55	LOC123445215	55	28	1	28	21	0.329764	PAT	67	24	0.29522	46	27	0.727413	ETH	63	17	0.054742	35	25	0.306651	ETH
chr1H2	150081814	G	A	7194.55	LOC123445215	54	28	0.982149	30	20	0.562429	PAT	73	24	0.159258	42	24	0.779446	ETH	62	21	0.229789	35	24	0.429443	ETH
chr1H2	150084022	T	C	4302.55	LOC123445215	37	21	0.809026	19	9	1	MOR	59	22	0.422647	22	12	0.96172	ETH	20	17	0.209457	20	9	1	MOR
chr1H2	150084317	A	G	10286.5	LOC123445215	108	67	0.306421	68	28	0.642912	MOR	107	49	0.785494	54	32	0.689836	ETH	73	35	0.981178	49	35	0.211225	ETH
chr1H2	150084022	T	C	4302.55	LOC123445215	37	21	0.809026	19	9	1	MOR	59	22	0.422647	22	12	0.96172	ETH	20	17	0.209457	20	9	1	MOR
chr1H2	150084317	A	G	10286.5	LOC123445215	108	67	0.306421	68	28	0.642912	MOR	107	49	0.785494	54	32	0.689836	ETH	73	35	0.981178	49	35	0.211225	ETH
chr1H2	150230942	T	C	2961.55	LOC123445230	45	39	0.0405931	18	8	1	MOR	28	24	0.11248	20	16	0.321454	PAT	14	19	0.0136533	23	11	1	MOR
chr1H2	150230942	T	C	2961.55	LOC123445230	45	39	0.0405931	18	8	1	MOR	28	24	0.11248	20	16	0.321454	PAT	14	19	0.0136533	23	11	1	MOR
chr1H2	150234478	A	G	3966.55	LOC123445230	29	37	0.000852903	25	7	0.358726	MOR	46	54	0.000107085	39	14	0.512328	MOR	35	25	0.287402	28	15	0.959829	PAT
chr1H2	150234478	A	G	3966.55	LOC123445230	29	37	0.000852903	25	7	0.358726	MOR	46	54	0.000107085	39	14	0.512328	MOR	35	25	0.287402	28	15	0.959829	PAT
chr1H2	150237170	C	T	44342.6	LOC123445247	347	179	0.863143	201	111	0.596971	PAT	463	222	0.748353	189	98	0.925724	ETH	400	173	0.215277	199	104	0.841947	ETH
chr1H2	150237203	T	G	44232.6	LOC123445247	339	183	0.571902	201	117	0.355845	PAT	437	229	0.69631	200	103	0.928161	PAT	413	163	0.0265809	184	103	0.551284	ETH
chr1H2	150237578	T	C	33525.6	LOC123445247	268	283	5.08945e-17	177	85	0.917312	MOR	350	173	0.98093	160	80	1	NA	352	153	0.26578	204	110	0.709314	ETH
chr1H2	150238157	G	A	40039.6	LOC123445247	238	119	1	107	60	0.698666	NA	274	153	0.41438	157	88	0.618616	PAT	335	131	0.0437233	152	80	0.851156	ETH
chr1H2	150238179	A	T	41040.6	LOC123445247	253	117	0.669064	117	62	0.889059	ETH	278	150	0.61235	150	89	0.397942	PAT	344	144	0.146831	138	73	0.842174	ETH
chr1H2	150237170	C	T	44342.6	LOC123445247	347	179	0.863143	201	111	0.596971	PAT	463	222	0.748353	189	98	0.925724	ETH	400	173	0.215277	199	104	0.841947	ETH
chr1H2	150237203	T	G	44232.6	LOC123445247	339	183	0.571902	201	117	0.355845	PAT	437	229	0.69631	200	103	0.928161	PAT	413	163	0.0265809	184	103	0.551284	ETH
chr1H2	150238157	G	A	40039.6	LOC123445247	238	119	1	107	60	0.698666	NA	274	153	0.41438	157	88	0.618616	PAT	335	131	0.0437233	152	80	0.851156	ETH
chr1H2	150238179	A	T	41040.6	LOC123445247	253	117	0.669064	117	62	0.889059	ETH	278	150	0.61235	150	89	0.397942	PAT	344	144	0.146831	138	73	0.842174	ETH
chr1H2	150238759	G	C	26171.6	LOC123445247	199	113	0.439159	126	58	0.801711	MOR	222	130	0.263123	127	51	0.381036	MOR	307	120	0.0549375	156	64	0.34069	MAT
chr1H2	150238801	T	A	27699.6	LOC123445247	220	112	0.982564	121	62	0.97769	PAT	235	146	0.0919413	124	64	0.978495	PAT	336	133	0.0556706	169	70	0.334052	MAT
chr1H2	150238759	G	C	26171.6	LOC123445247	199	113	0.439159	126	58	0.801711	MOR	222	130	0.263123	127	51	0.381036	MOR	307	120	0.0549375	156	64	0.34069	MAT
chr1H2	150238801	T	A	27699.6	LOC123445247	220	112	0.982564	121	62	0.97769	PAT	235	146	0.0919413	124	64	0.978495	PAT	336	133	0.0556706	169	70	0.334052	MAT
chr1H2	150240541	G	A	18796.6	LOC123445247	117	65	0.687634	55	39	0.221154	PAT	142	72	0.994866	70	36	1	PAT	189	89	0.778928	98	44	0.747289	MAT
chr1H2	150240839	T	C	21826.6	LOC123445247	163	105	0.104372	81	41	1	PAT	177	118	0.0384966	100	54	0.829852	PAT	274	125	0.573289	109	56	0.957983	ETH
chr1H2	150240541	G	A	18796.6	LOC123445247	117	65	0.687634	55	39	0.221154	PAT	142	72	0.994866	70	36	1	PAT	189	89	0.778928	98	44	0.747289	MAT
chr1H2	150240839	T	C	21826.6	LOC123445247	163	105	0.104372	81	41	1	PAT	177	118	0.0384966	100	54	0.829852	PAT	274	125	0.573289	109	56	0.957983	ETH
chr1H2	150241183	A	G	9838.55	LOC123445247	61	35	0.676593	32	10	0.430863	MOR	58	37	0.408859	38	13	0.496383	MOR	130	57	0.584467	48	19	0.609578	MAT
chr1H2	150241183	A	G	9838.55	LOC123445247	61	35	0.676593	32	10	0.430863	MOR	58	37	0.408859	38	13	0.496383	MOR	130	57	0.584467	48	19	0.609578	MAT
chr1H2	150304949	T	C	8803.55	LOC123414765	64	15	0.0184336	22	20	0.165769	ETH	102	21	0.000284047	21	18	0.212277	ETH	74	21	0.0509166	21	32	0.000295423	ETH
chr1H2	150305201	G	A	8938.55	LOC123414765	53	14	0.0894291	13	26	0.000151731	ETH	99	20	0.000314843	20	16	0.321454	ETH	89	22	0.0070946	26	20	0.288996	ETH
chr1H2	150305222	C	T	9054.55	LOC123414765	53	12	0.0338275	15	21	0.00942388	ETH	96	17	5.96476e-05	19	10	1	ETH	90	17	0.000312353	22	21	0.0872491	ETH
chr1H2	150306133	T	C	8943.55	LOC123414765	63	16	0.0348781	23	16	0.502516	ETH	86	12	1.19279e-05	21	14	0.672444	ETH	100	24	0.00261211	17	28	0.000443304	ETH
chr1H2	150306412	G	A	8972.55	LOC123414765	67	10	0.000382194	18	13	0.534491	ETH	75	24	0.111662	16	27	0.000724027	ETH	85	15	0.000186407	23	36	0.000106749	ETH
chr1H2	150306868	G	A	6779.55	LOC123414765	49	10	0.0243112	15	14	0.239791	ETH	61	22	0.320091	17	10	0.842656	ETH	80	27	0.155967	16	14	0.239502	ETH
chr1H2	150307543	A	G	7504.55	LOC123414765	53	16	0.158867	19	12	0.745829	ETH	50	12	0.0489959	22	14	0.683413	ETH	43	23	0.885794	19	15	0.348143	PAT
chr1H2	150307544	A	G	7503.55	LOC123414765	53	16	0.158867	19	12	0.745829	ETH	50	12	0.0489959	22	14	0.683413	ETH	43	23	0.885794	19	15	0.348143	PAT
chr1H2	150491113	C	A	48766.6	LOC123445290	360	509	1.59466e-50	316	65	2.26843e-11	MOR	506	559	2.46052e-36	354	70	1.84817e-13	MOR	438	581	2.27697e-52	433	79	1.44272e-18	MOR
chr1H2	150491128	C	A	57851.6	LOC123445290	427	498	5.56038e-36	330	75	6.07979e-10	MOR	572	547	1.22701e-25	351	84	1.59073e-09	MOR	522	548	6.04873e-32	428	98	1.14975e-12	MOR
chr1H2	150491150	T	C	63341.6	LOC123445290	497	462	5.0249e-20	290	96	0.0017698	MOR	688	529	1.88082e-12	321	99	0.000116069	MOR	617	525	1.14498e-17	395	117	2.02619e-06	MOR
chr1H2	150491198	C	T	73754.5	LOC123445290	433	357	4.86493e-11	260	92	0.0149499	MOR	620	417	1.72114e-05	256	82	0.00179721	MOR	586	434	6.0221e-09	359	112	4.54669e-05	MOR
chr1H2	150491200	C	T	73768.5	LOC123445290	432	357	4.64537e-11	258	92	0.0198373	MOR	620	412	4.02506e-05	255	82	0.00215552	MOR	586	433	8.76538e-09	356	112	6.59223e-05	MOR
chr1H2	150491261	C	A	22328.6	LOC123445290	184	190	3.91602e-11	168	36	6.15058e-06	MOR	254	252	2.09129e-13	154	38	0.000288531	MOR	261	279	2.7491e-17	218	44	2.27073e-08	MOR
chr1H2	150560255	T	G	13033.5	LOC123445279	149	266	7.55361e-36	142	54	0.211728	MOR	209	352	2.62946e-44	109	33	0.0349014	MOR	191	358	7.18702e-51	168	68	0.27137	MOR
chr1H2	150560258	C	G	527.06	LOC123445279	0	424	3.36872e-200	200	0	4.59224e-34	MOR	50	536	6.57263e-190	147	0	8.22621e-25	MOR	61	514	4.88925e-171	237	0	1.64625e-40	MOR
chr1H2	150560283	C	A	8002.55	LOC123445279	118	411	6.66664e-95	185	48	0.000130096	MOR	175	514	1.08253e-106	148	23	5.54055e-08	MOR	144	501	1.12155e-115	222	52	1.23052e-06	MOR
chr1H2	150560333	T	G	35099.6	LOC123445279	330	336	1.46461e-18	145	118	0.000595308	PAT	401	517	1.05775e-44	133	80	0.364805	PAT	365	469	2.52028e-40	186	140	0.00140612	PAT
chr1H2	150560399	C	G	22238.6	LOC123445279	250	427	2.97255e-54	187	85	0.671175	MOR	306	709	1.93295e-122	151	55	0.122585	MOR	275	638	2.76469e-110	248	98	0.119274	MOR
chr1H2	150560719	C	G	10183.5	LOC123445279	55	131	1.37959e-23	123	19	8.62618e-07	MOR	113	201	2.90398e-27	128	26	5.30642e-05	MOR	136	189	7.41213e-19	135	35	0.00138125	MOR
chr1H2	150560736	C	A	10437.5	LOC123445279	45	106	4.61493e-19	106	15	1.72903e-06	MOR	97	161	2.68638e-20	108	21	0.0001458	MOR	109	157	1.48948e-16	119	22	1.59361e-05	MOR
chr1H2	150560737	C	T	10407.5	LOC123445279	45	106	4.61493e-19	106	15	1.72903e-06	MOR	96	158	9.64718e-20	108	21	0.0001458	MOR	109	157	1.48948e-16	119	22	1.59361e-05	MOR
chr1H2	150561146	C	T	8477.55	LOC123445262	58	31	0.917977	25	19	0.367049	PAT	92	28	0.0465427	24	17	0.520365	ETH	89	39	0.654053	42	20	1	MAT
chr1H2	150561267	G	T	9087.67	LOC123445262	63	18	0.0832945	29	33	0.00711472	ETH	89	21	0.00356763	15	20	0.0160074	ETH	96	25	0.00795582	34	31	0.0484371	ETH
chr1H2	150561353	G	T	14805.5	LOC123445262	83	27	0.122451	37	35	0.0285334	ETH	155	48	0.0100851	27	27	0.0453122	ETH	141	38	0.00158015	40	52	3.71639e-05	ETH
chr1H2	150561146	C	T	8477.55	LOC123445262	58	31	0.917977	25	19	0.367049	PAT	92	28	0.0465427	24	17	0.520365	ETH	89	39	0.654053	42	20	1	MAT
chr1H2	150561267	G	T	9087.67	LOC123445262	63	18	0.0832945	29	33	0.00711472	ETH	89	21	0.00356763	15	20	0.0160074	ETH	96	25	0.00795582	34	31	0.0484371	ETH
chr1H2	150561353	G	T	14805.5	LOC123445262	83	27	0.122451	37	35	0.0285334	ETH	155	48	0.0100851	27	27	0.0453122	ETH	141	38	0.00158015	40	52	3.71639e-05	ETH
chr1H2	150562172	T	G	13014.5	LOC123445262	98	24	0.00389188	42	39	0.0230018	ETH	130	44	0.0549573	50	20	0.652567	MAT	105	43	0.438161	58	42	0.153535	ETH
chr1H2	150562205	T	C	13392.5	LOC123445262	104	24	0.00139128	54	38	0.251403	ETH	126	51	0.356546	51	18	0.440124	MAT	137	48	0.076767	60	41	0.260056	ETH
chr1H2	150562172	T	G	13014.5	LOC123445262	98	24	0.00389188	42	39	0.0230018	ETH	130	44	0.0549573	50	20	0.652567	MAT	105	43	0.438161	58	42	0.153535	ETH
chr1H2	150562205	T	C	13392.5	LOC123445262	104	24	0.00139128	54	38	0.251403	ETH	126	51	0.356546	51	18	0.440124	MAT	137	48	0.076767	60	41	0.260056	ETH
chr1H2	150565870	C	A	18990.6	LOC123445262	129	44	0.0732425	68	33	1	MAT	189	54	0.000614875	72	40	0.788954	ETH	180	53	0.0016832	106	54	1	ETH
chr1H2	150565870	C	A	18990.6	LOC123445262	129	44	0.0732425	68	33	1	MAT	189	54	0.000614875	72	40	0.788954	ETH	180	53	0.0016832	106	54	1	ETH
chr1H2	150566518	C	T	11667.5	LOC123445262	81	36	0.767563	41	31	0.22454	ETH	148	50	0.0378876	32	16	1	NA	110	40	0.184069	61	34	0.801932	ETH
chr1H2	150566518	C	T	11667.5	LOC123445262	81	36	0.767563	41	31	0.22454	ETH	148	50	0.0378876	32	16	1	NA	110	40	0.184069	61	34	0.801932	ETH
chr1H2	150568538	C	T	25488.6	LOC123445262	186	91	0.97571	89	59	0.215817	ETH	280	95	0.00311143	104	66	0.293833	ETH	223	71	0.00266467	139	69	1	MAT
chr1H2	150569051	C	A	12638.5	LOC123445262	106	39	0.218839	43	36	0.0685386	ETH	134	60	0.632533	45	23	1	ETH	122	29	0.000675782	64	32	1	NA
chr1H2	150569080	A	C	9827.55	LOC123445262	73	23	0.117267	30	25	0.15276	ETH	97	45	0.826106	36	16	0.902879	MAT	87	28	0.0988838	33	26	0.19593	ETH
chr1H2	150568538	C	T	25488.6	LOC123445262	186	91	0.97571	89	59	0.215817	ETH	280	95	0.00311143	104	66	0.293833	ETH	223	71	0.00266467	139	69	1	MAT
chr1H2	150569051	C	A	12638.5	LOC123445262	106	39	0.218839	43	36	0.0685386	ETH	134	60	0.632533	45	23	1	ETH	122	29	0.000675782	64	32	1	NA
chr1H2	150569080	A	C	9827.55	LOC123445262	73	23	0.117267	30	25	0.15276	ETH	97	45	0.826106	36	16	0.902879	MAT	87	28	0.0988838	33	26	0.19593	ETH
chr1H2	150625950	T	C	7719.55	LOC123445301	50	20	0.615748	27	22	0.212316	ETH	80	46	0.591369	37	27	0.296241	PAT	75	52	0.143711	41	26	0.534822	PAT
chr1H2	150626173	C	T	9976.55	LOC123445301	74	28	0.401321	37	22	0.755502	ETH	117	50	0.510028	44	31	0.293833	ETH	74	64	0.00474797	54	27	1	NA
chr1H2	150626246	T	C	9405.55	LOC123445301	76	34	0.760599	56	20	0.400424	MAT	97	58	0.442445	47	32	0.361572	PAT	81	41	1	64	32	1	NA
chr1H2	150626408	G	A	8100.55	LOC123445301	58	48	0.0367915	36	20	0.907036	PAT	90	46	0.982114	44	26	0.717953	PAT	71	44	0.416277	51	22	0.768525	MOR
chr1H2	150626796	A	G	8934.55	LOC123445301	64	29	0.85951	34	30	0.0707386	ETH	74	45	0.4705	42	29	0.385812	PAT	83	51	0.410021	37	30	0.118542	PAT
chr1H2	150786666	C	T	4015.55	LOC123445311	31	15	1	15	8	1	ETH	40	17	0.787635	25	13	1	ETH	28	28	0.0267161	28	18	0.606229	PAT
chr1H2	150787111	T	C	4680.55	LOC123445311	34	11	0.424949	21	12	0.861231	ETH	45	31	0.293593	20	18	0.197848	PAT	50	24	1	37	14	0.627414	MAT
chr1H2	150787455	C	G	5846.55	LOC123445311	36	15	0.793287	31	23	0.298216	ETH	43	21	1	24	25	0.0479261	ETH	50	24	1	44	28	0.4867	ETH
chr1H2	150787551	A	T	5886.55	LOC123445311	39	15	0.635288	29	12	0.789901	MAT	57	22	0.481372	22	10	1	MAT	60	31	0.975052	43	26	0.616882	PAT
chr1H2	150787647	T	G	5755.55	LOC123445311	37	19	1	21	17	0.322377	PAT	62	22	0.321009	31	18	0.815164	ETH	49	21	0.7417	55	18	0.255496	MAT
chr1H2	150788107	A	T	8840.55	LOC123445311	43	23	0.898675	37	24	0.534688	PAT	57	37	0.353607	47	20	0.780257	MOR	81	29	0.228176	50	12	0.0566827	MAT
chr1H2	150788117	A	G	8911.55	LOC123445311	40	18	0.889326	40	24	0.695243	ETH	61	33	0.841506	52	18	0.383025	MOR	86	31	0.244059	47	13	0.126253	MAT
chr1H2	150786666	C	T	4015.55	LOC123445311	31	15	1	15	8	1	ETH	40	17	0.787635	25	13	1	ETH	28	28	0.0267161	28	18	0.606229	PAT
chr1H2	150787111	T	C	4680.55	LOC123445311	34	11	0.424949	21	12	0.861231	ETH	45	31	0.293593	20	18	0.197848	PAT	50	24	1	37	14	0.627414	MAT
chr1H2	150787455	C	G	5846.55	LOC123445311	36	15	0.793287	31	23	0.298216	ETH	43	21	1	24	25	0.0479261	ETH	50	24	1	44	28	0.4867	ETH
chr1H2	150787551	A	T	5886.55	LOC123445311	39	15	0.635288	29	12	0.789901	MAT	57	22	0.481372	22	10	1	MAT	60	31	0.975052	43	26	0.616882	PAT
chr1H2	150787647	T	G	5755.55	LOC123445311	37	19	1	21	17	0.322377	PAT	62	22	0.321009	31	18	0.815164	ETH	49	21	0.7417	55	18	0.255496	MAT
chr1H2	150788107	A	T	8840.55	LOC123445311	43	23	0.898675	37	24	0.534688	PAT	57	37	0.353607	47	20	0.780257	MOR	81	29	0.228176	50	12	0.0566827	MAT
chr1H2	150788117	A	G	8911.55	LOC123445311	40	18	0.889326	40	24	0.695243	ETH	61	33	0.841506	52	18	0.383025	MOR	86	31	0.244059	47	13	0.126253	MAT
chr1H2	150786666	C	T	4015.55	LOC123445311	31	15	1	15	8	1	ETH	40	17	0.787635	25	13	1	ETH	28	28	0.0267161	28	18	0.606229	PAT
chr1H2	150787111	T	C	4680.55	LOC123445311	34	11	0.424949	21	12	0.861231	ETH	45	31	0.293593	20	18	0.197848	PAT	50	24	1	37	14	0.627414	MAT
chr1H2	150787455	C	G	5846.55	LOC123445311	36	15	0.793287	31	23	0.298216	ETH	43	21	1	24	25	0.0479261	ETH	50	24	1	44	28	0.4867	ETH
chr1H2	150787647	T	G	5755.55	LOC123445311	37	19	1	21	17	0.322377	PAT	62	22	0.321009	31	18	0.815164	ETH	49	21	0.7417	55	18	0.255496	MAT
chr1H2	150788107	A	T	8840.55	LOC123445311	43	23	0.898675	37	24	0.534688	PAT	57	37	0.353607	47	20	0.780257	MOR	81	29	0.228176	50	12	0.0566827	MAT
chr1H2	150788117	A	G	8911.55	LOC123445311	40	18	0.889326	40	24	0.695243	ETH	61	33	0.841506	52	18	0.383025	MOR	86	31	0.244059	47	13	0.126253	MAT
chr1H2	150792902	G	A	8576.55	LOC123445311	83	30	0.252909	64	13	0.00672959	MAT	108	54	1	72	19	0.0371373	NA	78	46	0.540073	62	29	0.923804	MOR
chr1H2	150792956	T	C	6022.55	LOC123445311	64	22	0.2572	24	11	1	MAT	74	35	0.913634	40	10	0.132072	MAT	49	28	0.755135	42	9	0.0475088	MOR
chr1H2	150792902	G	A	8576.55	LOC123445311	83	30	0.252909	64	13	0.00672959	MAT	108	54	1	72	19	0.0371373	NA	78	46	0.540073	62	29	0.923804	MOR
chr1H2	150792956	T	C	6022.55	LOC123445311	64	22	0.2572	24	11	1	MAT	74	35	0.913634	40	10	0.132072	MAT	49	28	0.755135	42	9	0.0475088	MOR
chr1H2	150792902	G	A	8576.55	LOC123445311	83	30	0.252909	64	13	0.00672959	MAT	108	54	1	72	19	0.0371373	NA	78	46	0.540073	62	29	0.923804	MOR
chr1H2	150792956	T	C	6022.55	LOC123445311	64	22	0.2572	24	11	1	MAT	74	35	0.913634	40	10	0.132072	MAT	49	28	0.755135	42	9	0.0475088	MOR
chr1H2	150988324	G	A	2794.55	LOC123445333	26	6	0.187179	12	9	0.554571	ETH	25	5	0.109737	6	5	0.7153	ETH	18	10	0.921661	9	13	0.0559628	PAT
chr1H2	150991435	C	T	1357.55	LOC123445333	11	3	0.578502	4	6	0.209301	ETH	7	4	1	5	2	1	MOR	12	3	0.55949	10	6	0.898965	ETH
chr1H2	150993462	G	T	3499.55	LOC123445333	20	10	1	3	22	2.43795e-07	NA	22	6	0.354728	7	6	0.583297	ETH	17	6	0.656172	19	4	0.237394	MAT
chr1H2	150993472	T	C	3351.55	LOC123445333	21	9	0.936146	4	20	5.53329e-06	ETH	19	4	0.21701	6	6	0.417438	ETH	16	5	0.630676	20	4	0.241431	MAT
chr1H2	151263426	C	T	61085.6	LOC123445340	708	535	1.06648e-11	168	175	2.71632e-10	PAT	476	564	4.98282e-42	223	132	0.270451	PAT	368	434	3.21235e-32	252	204	3.22422e-06	PAT
chr1H2	151263575	G	A	53183.6	LOC123445340	599	410	7.40766e-06	147	157	9.33183e-10	PAT	459	479	1.19104e-27	191	111	0.406678	PAT	316	349	5.90802e-23	205	205	5.0803e-11	PAT
chr1H2	151263664	G	C	38245.6	LOC123445340	337	275	2.1414e-08	100	87	0.000976456	PAT	249	333	9.06399e-31	120	89	0.020718	PAT	211	223	1.03221e-13	139	129	4.62018e-06	PAT
chr1H2	151263682	C	T	31387.6	LOC123445340	256	199	2.45245e-05	91	73	0.0113392	PAT	189	259	6.08347e-25	106	70	0.186654	PAT	160	169	1.71181e-10	101	104	2.45265e-06	PAT
chr1H2	151481428	T	C	4253.55	LOC123445352	22	25	0.0163442	35	17	1	MOR	60	35	0.651669	26	6	0.212227	MOR	50	19	0.518724	40	14	0.478992	MAT
chr1H2	151481466	C	A	24831.6	LOC123445352	144	31	3.17226e-05	41	53	3.56115e-05	ETH	288	60	1.76491e-10	74	71	0.000787076	ETH	145	36	0.000293975	72	52	0.10631	ETH
chr1H2	151483132	A	G	87301.5	LOC123445352	447	198	0.299523	340	187	0.499606	ETH	800	355	0.121213	323	192	0.154088	ETH	689	322	0.478596	388	262	0.000938239	ETH
chr1H2	151487615	T	C	19982.6	LOC123445361	102	65	0.259285	85	48	0.703838	PAT	171	78	0.679477	93	47	1	ETH	165	91	0.610977	151	64	0.440671	MOR
chr1H2	151582004	A	T	52300.6	LOC123445372	290	142	0.959425	345	133	0.0340184	MAT	643	399	0.00256222	237	109	0.691175	MOR	485	326	0.000194104	429	191	0.325061	MOR
chr1H2	151916223	G	A	5683.66	LOC123445381	60	6	3.20146e-05	3	9	0.014833	ETH	47	5	0.000370076	14	14	0.172928	ETH	28	1	0.000789449	10	26	1.56432e-05	ETH
chr1H2	151918511	G	A	7901.64	LOC123445381	87	2	3.50324e-12	5	9	0.0620677	ETH	63	7	4.25069e-05	12	19	0.00799341	ETH	73	5	1.28438e-07	8	13	0.0275419	ETH
chr1H2	151918524	C	G	8211.64	LOC123445381	89	3	1.35771e-11	7	12	0.0397523	ETH	72	11	0.000215635	13	17	0.0371812	ETH	73	5	1.28438e-07	10	15	0.0275419	ETH
chr1H2	151918557	T	C	10347.9	LOC123445381	80	3	3.72627e-10	9	18	0.00310812	ETH	64	14	0.0103054	16	18	0.0589962	ETH	54	9	0.00363952	13	17	0.0313471	ETH
chr1H2	151918561	A	G	10573.9	LOC123445381	81	3	2.3826e-10	9	19	0.00109175	ETH	66	14	0.00580928	16	20	0.0268779	ETH	55	9	0.00256791	13	17	0.0313471	ETH
chr1H2	151918614	G	A	6832.93	LOC123445381	69	4	1.06878e-07	8	14	0.0188337	ETH	50	13	0.070667	6	14	0.00558517	ETH	44	11	0.0930501	10	24	6.13905e-05	ETH
chr1H2	151918668	C	A	7248.55	LOC123445381	48	4	0.000114377	5	10	0.0359748	ETH	47	5	0.000370076	2	12	0.000508048	ETH	35	7	0.0503304	8	24	1.07797e-05	ETH
chr1H2	151919148	C	A	6432.55	LOC123445392	59	41	0.217171	54	21	0.5874	MOR	76	46	0.476934	76	13	0.000633105	MOR	77	56	0.0756381	82	13	9.28071e-05	MOR
chr1H2	151919163	C	T	5550.55	LOC123445392	49	45	0.0135828	57	23	0.603493	MOR	64	43	0.253602	64	11	0.00180394	MOR	62	46	0.106689	78	9	6.58772e-06	MOR
chr1H2	151921220	G	A	8978.55	LOC123445392	83	67	0.0134763	88	27	0.0821358	MOR	101	83	0.00307724	82	26	0.113665	MOR	87	82	0.000222815	100	36	0.203204	MOR
chr1H2	151925660	A	G	15097.5	LOC123445412	69	30	0.743906	56	58	0.000740168	ETH	164	62	0.129913	44	44	0.00649664	ETH	174	45	0.000161856	53	63	2.47513e-05	ETH
chr1H2	151974588	C	T	9278.55	LOC123445421	88	62	0.106624	76	35	0.896683	MOR	95	72	0.0220361	16	8	1	NA	29	23	0.193484	102	43	0.549939	MOR
chr1H2	152060409	T	A	2732.52	LOC123445429	18	38	1.27562e-06	127	12	1.91089e-10	MOR	28	155	3.07597e-45	89	9	3.97371e-07	MOR	45	224	2.73476e-62	212	0	3.00566e-36	MOR
chr1H2	152060506	A	C	54713.6	LOC123445429	117	134	6.28288e-10	406	118	6.58548e-07	MOR	432	459	1.11608e-27	266	83	0.000658527	MOR	647	727	1.04263e-48	898	131	2.77174e-50	MOR
chr1H2	152060516	T	C	54357.6	LOC123445429	114	144	1.48879e-12	416	116	6.66089e-08	MOR	428	471	1.57393e-30	265	82	0.000618297	MOR	643	740	6.60907e-52	903	131	9.26663e-51	MOR
chr1H2	152060721	C	A	21482.6	LOC123445429	37	22	0.73157	105	65	0.358673	PAT	287	134	0.670556	28	22	0.277309	ETH	234	108	0.666126	110	70	0.223248	ETH
chr1H2	152061956	T	C	92279.5	LOC123445429	188	103	0.621216	317	154	0.927898	MOR	799	374	0.442864	217	136	0.114851	ETH	1056	499	0.449605	638	388	0.00906108	ETH
chr1H2	152062160	T	C	92513.5	LOC123445429	229	102	0.518893	308	163	0.737947	ETH	774	370	0.629424	237	138	0.311066	ETH	1051	543	0.678184	656	379	0.0695864	PAT
chr1H2	152062454	T	C	91867.5	LOC123445429	232	92	0.131435	277	177	0.0413148	ETH	746	353	0.547818	239	125	0.850502	ETH	978	493	0.957819	630	390	0.003901	PAT
chr1H2	152062481	C	G	101492	LOC123445429	242	101	0.25505	316	184	0.230045	ETH	759	379	1	237	137	0.358901	ETH	1006	532	0.44661	668	383	0.0828994	PAT
chr1H2	152062497	C	T	104225	LOC123445429	245	114	0.697032	338	182	0.62164	ETH	762	404	0.492706	242	155	0.0546718	PAT	1025	551	0.287402	698	398	0.0903706	PAT
chr1H2	152062520	A	C	102158	LOC123445429	243	119	0.950848	352	175	1	MAT	748	386	0.737783	270	146	0.666894	PAT	998	523	0.531628	722	401	0.191458	PAT
chr1H2	152062541	C	A	97340.5	LOC123445429	228	122	0.722829	368	179	0.912199	MOR	731	409	0.14115	263	147	0.492516	PAT	968	527	0.211129	734	390	0.511482	PAT
chr1H2	152062601	G	C	92558.5	LOC123445429	235	120	0.949795	342	177	0.857302	PAT	811	363	0.156929	257	162	0.069378	ETH	977	522	0.357952	654	381	0.0525904	PAT
chr1H2	152062673	G	C	106282	LOC123445429	247	103	0.239097	321	171	0.691305	ETH	769	391	0.888254	241	192	1.6265e-05	PAT	923	518	0.0787503	656	384	0.0424645	PAT
chr1H2	152062679	T	G	107056	LOC123445429	253	104	0.204672	324	175	0.611918	ETH	787	385	0.834665	241	193	1.30583e-05	ETH	948	519	0.179682	657	387	0.0337761	PAT
chr1H2	152062835	C	G	94978.5	LOC123445429	249	128	0.922142	313	164	0.793238	PAT	771	380	0.904479	219	147	0.024935	ETH	976	492	0.957714	671	382	0.107488	PAT
chr1H2	152062859	G	T	93858.5	LOC123445429	258	130	1	302	160	0.734029	PAT	769	396	0.760535	226	148	0.0403066	PAT	996	474	0.539704	658	372	0.132818	ETH
chr1H2	152063009	T	C	93719.5	LOC123445429	256	118	0.64062	283	190	0.00865803	ETH	821	371	0.197412	253	152	0.193412	ETH	999	502	0.994391	670	335	1	NA
chr1H2	152063159	G	A	93635.5	LOC123445429	268	115	0.309968	302	146	0.897298	MAT	829	369	0.129163	249	140	0.47781	ETH	1009	438	0.032762	618	357	0.0804855	ETH
chr1H2	152063261	G	A	93811.5	LOC123445429	262	111	0.27826	325	178	0.53723	ETH	856	396	0.32785	246	149	0.169413	ETH	964	526	0.200733	593	372	0.00287254	PAT
chr1H2	152098880	A	G	10336.5	LOC123414958	55	0	2.41114e-09	32	0	2.8973e-05	MAT	105	6	1.43387e-11	8	0	0.148679	MAT	159	3	5.78882e-23	36	1	6.0245e-05	MAT
chr1H2	152098899	G	A	15780.5	LOC123414958	66	0	4.35525e-11	37	0	4.03201e-06	MAT	125	6	1.40511e-14	10	0	0.103534	MAT	173	2	1.39632e-26	41	2	6.4904e-05	MAT
chr1H2	152098904	T	C	16047.5	LOC123414958	68	0	1.4675e-11	39	0	1.54222e-06	MAT	124	6	2.33728e-14	10	0	0.103534	MAT	179	2	1.98269e-27	41	2	6.4904e-05	MAT
chr1H2	152098994	C	T	12097.5	LOC123414958	66	0	4.35525e-11	43	0	3.46713e-07	MAT	93	8	1.35583e-08	21	0	0.00149423	MAT	230	0	1.02855e-39	43	0	2.71921e-07	MAT
chr1H2	152099258	T	C	12885.5	LOC123414958	41	0	6.58577e-07	24	0	0.000534551	MAT	102	13	4.38156e-07	8	0	0.148679	MAT	154	0	2.17588e-26	33	0	1.40685e-05	MAT
chr1H2	152099259	G	A	12885.5	LOC123414958	41	0	6.58577e-07	25	0	0.000322059	MAT	102	13	4.38156e-07	8	0	0.148679	MAT	154	0	2.17588e-26	33	0	1.40685e-05	MAT
chr1H2	152099390	G	A	16008.5	LOC123414958	60	1	5.69085e-09	34	0	1.05005e-05	MAT	137	15	1.39391e-10	23	0	0.000980276	MAT	180	3	1.94634e-26	34	0	8.59162e-06	MAT
chr1H2	152099396	C	T	16010.5	LOC123414958	61	1	5.69085e-09	36	0	6.77166e-06	MAT	142	17	3.81333e-10	23	0	0.000980276	MAT	175	3	1.45966e-25	59	0	6.59397e-10	MAT
chr1H2	152099927	G	C	18406.5	LOC123414958	86	0	1.13081e-14	50	0	2.87609e-08	MAT	172	19	5.55679e-13	27	0	0.000235831	MAT	286	6	2.70307e-40	47	0	6.0236e-08	MAT
chr1H2	152099950	G	A	17157.5	LOC123414958	79	2	6.53816e-11	50	0	2.87609e-08	MAT	152	20	4.59982e-10	32	0	3.20602e-05	MAT	255	5	1.6903e-36	47	0	6.0236e-08	MAT
chr1H2	152203681	G	T	47876.6	LOC123445438	187	243	1.6953e-21	544	121	9.91748e-17	MOR	459	577	1.29551e-47	445	78	6.42814e-20	MOR	396	449	6.59391e-31	702	158	4.37406e-21	MOR
chr1H2	152203694	C	A	52241.6	LOC123445438	196	235	3.6756e-18	526	122	5.61092e-15	MOR	478	550	7.60508e-39	444	86	3.36565e-17	MOR	414	441	1.16888e-26	653	189	6.19714e-11	MOR
chr1H2	152203738	G	A	63892.6	LOC123445438	280	220	4.5179e-06	471	164	0.000301769	MOR	531	449	5.94096e-15	407	132	6.62678e-05	MOR	537	323	0.0239127	548	230	0.0700129	MOR
chr1H2	152265171	G	A	2501.5	LOC123445473	23	33	0.000439775	50	10	0.0208862	MOR	32	63	6.13647e-10	62	25	0.628796	MOR	25	73	1.07864e-15	49	5	0.000317269	MOR
chr1H2	152265177	G	A	4002.61	LOC123445473	23	32	0.000723895	49	9	0.0125908	MOR	36	61	2.13457e-08	52	24	0.928161	MOR	45	73	1.81449e-09	50	5	0.000213163	MOR
chr1H2	152265604	G	A	16121.5	LOC123445473	92	82	0.000853836	97	22	0.00207147	MOR	190	144	0.000695981	159	33	6.67118e-06	MOR	223	175	5.30583e-05	83	32	0.388696	MOR
chr1H2	152265721	C	T	15917.5	LOC123445473	77	60	0.0319586	71	26	0.363178	MOR	199	139	0.00908809	159	50	0.0165549	MOR	232	183	2.53596e-05	85	13	4.60544e-05	MOR
chr1H2	152265887	A	G	17257.6	LOC123445473	90	57	0.291915	61	23	0.48579	MOR	178	158	1.11476e-06	140	55	0.302214	MOR	244	185	0.000107302	84	31	0.298076	MOR
chr1H2	152265913	C	T	17784.6	LOC123445473	90	64	0.0805365	61	25	0.619156	MOR	154	165	1.15242e-10	149	54	0.119847	MOR	251	195	2.63692e-05	75	29	0.411542	MOR
chr1H2	152265937	G	A	18659.6	LOC123445473	83	55	0.206887	59	25	0.741008	MOR	176	164	7.86707e-08	157	53	0.0435499	MOR	265	197	0.000134602	82	25	0.0774655	MOR
chr1H2	152265958	G	A	17945.6	LOC123445473	85	58	0.159937	58	22	0.475676	MOR	160	154	5.639e-08	156	60	0.219757	MOR	270	184	0.00446806	97	27	0.0181392	MOR
chr1H2	152265972	C	G	18462.6	LOC123445473	81	61	0.0447554	63	22	0.322377	MOR	166	141	2.21545e-05	159	54	0.0453143	MOR	274	185	0.00553874	96	28	0.0301578	MOR
chr1H2	152266297	C	G	14718.5	LOC123445473	69	50	0.116606	57	25	0.802583	MOR	182	98	0.699122	130	31	0.000641532	MOR	196	135	0.014043	65	23	0.308761	MOR
chr1H2	152420967	A	G	2560.55	LOC123445482	24	8	0.522699	11	3	0.60407	MAT	13	18	0.0171611	12	5	1	MOR	19	17	0.198839	14	4	0.623764	MOR
chr1H2	152421075	C	T	2414.53	LOC123445482	26	12	1	7	1	0.468504	MAT	23	9	0.708742	15	4	0.536406	MAT	10	8	0.469216	21	3	0.0760929	MOR
chr1H2	152421085	C	T	2416.55	LOC123445482	27	10	0.651212	10	2	0.552844	MAT	23	8	0.589829	15	4	0.536406	MAT	9	8	0.44464	21	3	0.0760929	MOR
chr1H2	152421131	G	C	2242.55	LOC123445482	25	12	1	13	9	0.686401	ETH	26	13	1	16	4	0.43161	NA	11	8	0.611763	18	8	1	MOR
chr1H2	152421229	T	C	1503.55	LOC123445482	16	18	0.0491924	6	4	0.879413	PAT	12	17	0.0147148	15	7	1	MOR	16	6	0.777862	19	3	0.147383	MAT
chr1H2	152421343	T	G	1669.55	LOC123445482	15	8	1	13	4	0.644288	MOR	21	8	0.693604	9	2	0.559688	MAT	8	16	0.00300874	13	7	1	PAT
chr1H2	152420967	A	G	2560.55	LOC123445482	24	8	0.522699	11	3	0.60407	MAT	13	18	0.0171611	12	5	1	MOR	19	17	0.198839	14	4	0.623764	MOR
chr1H2	152421075	C	T	2414.53	LOC123445482	26	12	1	7	1	0.468504	MAT	23	9	0.708742	15	4	0.536406	MAT	10	8	0.469216	21	3	0.0760929	MOR
chr1H2	152421085	C	T	2416.55	LOC123445482	27	10	0.651212	10	2	0.552844	MAT	23	8	0.589829	15	4	0.536406	MAT	9	8	0.44464	21	3	0.0760929	MOR
chr1H2	152421131	G	C	2242.55	LOC123445482	25	12	1	13	9	0.686401	ETH	26	13	1	16	4	0.43161	NA	11	8	0.611763	18	8	1	MOR
chr1H2	152421229	T	C	1503.55	LOC123445482	16	18	0.0491924	6	4	0.879413	PAT	12	17	0.0147148	15	7	1	MOR	16	6	0.777862	19	3	0.147383	MAT
chr1H2	152421343	T	G	1669.55	LOC123445482	15	8	1	13	4	0.644288	MOR	21	8	0.693604	9	2	0.559688	MAT	8	16	0.00300874	13	7	1	PAT
chr1H2	152421755	C	T	35.84	LOC123445482	0	8	0.000679581	8	0	0.143935	MOR	0	16	1.30266e-07	12	3	0.614769	MOR	0	11	2.62594e-05	11	0	0.0547718	MOR
chr1H2	152421755	C	T	35.84	LOC123445482	0	8	0.000679581	8	0	0.143935	MOR	0	16	1.30266e-07	12	3	0.614769	MOR	0	11	2.62594e-05	11	0	0.0547718	MOR
chr1H2	152503748	C	A	18848.6	LOC123445495	169	83	1	82	55	0.223198	ETH	133	75	0.560602	63	42	0.301858	PAT	142	71	1	112	64	0.595599	NA
chr1H2	152504814	A	G	16120.5	LOC123445495	165	65	0.211122	51	35	0.32542	ETH	98	51	0.930431	51	36	0.245635	PAT	174	80	0.685926	82	52	0.342239	ETH
chr1H2	152505107	A	G	4866.55	LOC123445495	45	21	0.973781	15	11	0.600982	ETH	22	15	0.526278	16	8	1	NA	48	19	0.584166	20	25	0.00842213	ETH
chr1H2	152660483	G	T	951.53	LOC123445507	7	15	0.00381885	12	2	0.315616	MOR	10	28	3.09112e-06	10	0	0.103534	MOR	8	22	6.14113e-05	21	3	0.0760929	MOR
chr1H2	152660566	G	A	384.51	LOC123445507	4	48	1.04854e-17	19	3	0.161549	MOR	6	54	9.0655e-19	22	3	0.0907122	MOR	8	60	9.70889e-20	31	0	4.19084e-05	MOR
chr1H2	152660567	G	C	384.51	LOC123445507	4	48	1.04854e-17	19	3	0.161549	MOR	6	54	9.0655e-19	22	3	0.0907122	MOR	8	60	9.70889e-20	31	0	4.19084e-05	MOR
chr1H2	152660568	G	A	384.51	LOC123445507	4	48	1.04854e-17	19	3	0.161549	MOR	6	54	9.0655e-19	22	3	0.0907122	MOR	8	60	9.70889e-20	31	0	4.19084e-05	MOR
chr1H2	152660717	A	T	322.03	LOC123445507	0	41	4.40885e-19	12	0	0.0380926	MOR	7	46	9.85266e-15	18	0	0.00402953	MOR	7	49	6.54825e-16	29	3	0.00868229	MOR
chr1H2	152660777	C	G	204.83	LOC123445507	0	38	1.09746e-17	14	0	0.0261722	MOR	0	41	3.16602e-19	20	0	0.00243176	MOR	10	48	1.19659e-13	28	0	0.000104628	MOR
chr1H2	152660783	G	T	154.83	LOC123445507	0	36	9.27287e-17	17	0	0.00587528	MOR	0	41	3.16602e-19	22	0	0.000951289	MOR	8	50	1.20174e-15	34	0	8.59162e-06	MOR
chr1H2	152660796	C	T	126.83	LOC123445507	0	39	3.78826e-18	19	0	0.00377426	MOR	0	41	3.16602e-19	22	0	0.000951289	MOR	7	52	3.8434e-17	38	0	1.96316e-06	MOR
chr1H2	152660483	G	T	951.53	LOC123445507	7	15	0.00381885	12	2	0.315616	MOR	10	28	3.09112e-06	10	0	0.103534	MOR	8	22	6.14113e-05	21	3	0.0760929	MOR
chr1H2	152660566	G	A	384.51	LOC123445507	4	48	1.04854e-17	19	3	0.161549	MOR	6	54	9.0655e-19	22	3	0.0907122	MOR	8	60	9.70889e-20	31	0	4.19084e-05	MOR
chr1H2	152660567	G	C	384.51	LOC123445507	4	48	1.04854e-17	19	3	0.161549	MOR	6	54	9.0655e-19	22	3	0.0907122	MOR	8	60	9.70889e-20	31	0	4.19084e-05	MOR
chr1H2	152660568	G	A	384.51	LOC123445507	4	48	1.04854e-17	19	3	0.161549	MOR	6	54	9.0655e-19	22	3	0.0907122	MOR	8	60	9.70889e-20	31	0	4.19084e-05	MOR
chr1H2	152660717	A	T	322.03	LOC123445507	0	41	4.40885e-19	12	0	0.0380926	MOR	7	46	9.85266e-15	18	0	0.00402953	MOR	7	49	6.54825e-16	29	3	0.00868229	MOR
chr1H2	152660777	C	G	204.83	LOC123445507	0	38	1.09746e-17	14	0	0.0261722	MOR	0	41	3.16602e-19	20	0	0.00243176	MOR	10	48	1.19659e-13	28	0	0.000104628	MOR
chr1H2	152660783	G	T	154.83	LOC123445507	0	36	9.27287e-17	17	0	0.00587528	MOR	0	41	3.16602e-19	22	0	0.000951289	MOR	8	50	1.20174e-15	34	0	8.59162e-06	MOR
chr1H2	152660796	C	T	126.83	LOC123445507	0	39	3.78826e-18	19	0	0.00377426	MOR	0	41	3.16602e-19	22	0	0.000951289	MOR	7	52	3.8434e-17	38	0	1.96316e-06	MOR
chr1H2	152813681	C	T	5534.55	LOC123445524	48	24	1	69	20	0.0895567	NA	49	47	0.00484558	66	24	0.400569	MOR	50	33	0.376824	59	22	0.452809	MOR
chr1H2	152815980	C	G	2709.55	LOC123445524	13	16	0.0466772	30	10	0.50736	MOR	21	14	0.612406	21	14	0.672444	PAT	19	19	0.0817366	33	8	0.148138	MOR
chr1H2	152821679	C	G	14573.5	LOC123445524	87	61	0.105119	123	46	0.223198	MOR	146	105	0.0133534	117	44	0.245353	MOR	138	96	0.0370658	174	71	0.281819	MOR
chr1H2	152821780	A	T	14013.5	LOC123445524	96	56	0.557345	125	34	0.00570923	MOR	147	119	0.000430454	119	42	0.140489	MOR	113	76	0.109544	178	78	0.525258	MOR
chr1H2	152822231	A	G	15265.5	LOC123445524	115	59	0.954595	113	44	0.33308	MOR	150	100	0.059968	126	53	0.502825	MOR	135	105	0.00257857	156	63	0.306651	MOR
chr1H2	153437013	T	C	4844.55	LOC123445543	35	18	1	13	20	0.00615577	PAT	43	39	0.0241071	20	14	0.567257	PAT	48	38	0.083852	14	15	0.109595	PAT
chr1H2	153437044	T	C	5035.55	LOC123445543	44	13	0.231657	10	17	0.00754611	ETH	40	48	0.000220591	23	11	1	MOR	54	47	0.0162724	19	17	0.215742	PAT
chr1H2	153643649	C	G	11665.5	LOC123445560	83	60	0.0812143	52	47	0.0147369	PAT	83	66	0.0145085	64	37	0.717953	PAT	101	76	0.0219903	95	42	0.690137	MOR
chr1H2	153645420	A	G	11933.5	LOC123445560	89	61	0.147358	65	38	0.655673	PAT	92	73	0.0105218	60	35	0.709079	PAT	126	77	0.297236	84	55	0.240962	PAT
chr1H2	153794232	C	T	1630.4	LOC123445586	6	15	0.00240887	9	4	1	MOR	13	16	0.040707	8	4	1	NA	23	28	0.00507307	10	6	0.898965	PAT
chr1H2	153829981	G	C	5891.58	LOC123445620	21	7	0.593828	18	18	0.126833	ETH	33	13	0.668808	17	15	0.276326	ETH	35	15	0.778657	15	28	0.000140403	ETH
chr1H2	153829985	C	G	5970.58	LOC123445620	23	7	0.498749	18	18	0.126833	ETH	33	13	0.668808	17	15	0.276326	ETH	37	15	0.693964	14	27	0.000178032	ETH
chr1H2	153830371	G	A	4581.55	LOC123445620	30	6	0.0832945	9	16	0.00902148	ETH	42	19	0.87507	15	11	0.610534	ETH	37	17	0.95406	15	21	0.00819602	ETH
chr1H2	153830549	A	T	4397.55	LOC123445620	26	8	0.43491	11	16	0.0243372	ETH	50	8	0.00360957	10	4	1	MAT	31	10	0.384316	15	10	0.688648	ETH
chr1H2	153830879	T	C	3425.55	LOC123445620	13	7	1	5	15	0.000891886	PAT	43	11	0.0910929	7	7	0.445192	ETH	21	10	1	19	15	0.348143	ETH
chr1H2	153830954	A	G	3491.55	LOC123445620	14	4	0.619449	12	16	0.04549	ETH	43	12	0.160349	12	5	1	MAT	30	11	0.559835	15	13	0.290909	ETH
chr1H2	153831934	G	C	76419.5	LOC123445603	436	191	0.257354	323	208	0.0183621	ETH	726	330	0.266849	319	168	0.774756	ETH	647	305	0.557146	472	287	0.0295675	ETH
chr1H2	153831953	C	T	75503.5	LOC123445603	393	197	1	316	200	0.034125	PAT	727	343	0.523707	326	185	0.338029	ETH	634	314	0.980216	473	285	0.0392413	ETH
chr1H2	153831934	G	C	76419.5	LOC123445603	436	191	0.257354	323	208	0.0183621	ETH	726	330	0.266849	319	168	0.774756	ETH	647	305	0.557146	472	287	0.0295675	ETH
chr1H2	153831953	C	T	75503.5	LOC123445603	393	197	1	316	200	0.034125	PAT	727	343	0.523707	326	185	0.338029	ETH	634	314	0.980216	473	285	0.0392413	ETH
chr1H2	153902190	T	G	2794.55	LOC123415151	9	10	0.181589	8	3	1	MOR	13	7	1	14	14	0.172928	PAT	39	29	0.216834	14	11	0.45379	PAT
chr1H2	153904537	T	A	4843.55	LOC123415151	30	15	1	11	5	1	NA	37	25	0.413896	34	16	1	MOR	33	30	0.051764	23	14	0.752675	PAT
chr1H2	153904563	C	T	4338.55	LOC123415151	23	14	0.74955	10	3	0.741008	MOR	34	22	0.538042	31	11	0.615141	MOR	29	29	0.0289803	18	13	0.511017	PAT
chr1H2	153911107	G	A	49380.6	LOC123445628	280	127	0.53905	200	114	0.467317	ETH	501	230	0.423774	188	93	1	MAT	466	210	0.349792	339	182	0.627086	ETH
chr1H2	154056408	C	T	60090.6	LOC123445639	416	207	1	203	148	0.00309028	ETH	508	273	0.482474	175	159	7.87698e-07	PAT	512	274	0.510747	287	223	7.654e-06	PAT
chr1H2	154058114	C	T	53376.6	LOC123445639	340	170	1	146	115	0.00183981	NA	443	201	0.388763	168	118	0.0221783	ETH	397	211	0.633372	250	167	0.0140498	PAT
chr1H2	154060047	T	C	24089.6	LOC123445639	182	89	0.974992	55	53	0.0033344	ETH	201	98	0.924873	78	56	0.118133	ETH	189	89	0.778928	103	69	0.139047	ETH
chr1H2	154061494	C	T	55167.6	LOC123445639	424	254	0.0640984	209	149	0.00497122	PAT	485	296	0.0204607	174	120	0.0285587	PAT	459	235	0.873109	200	183	4.63181e-08	PAT
chr1H2	154061520	G	T	72797.5	LOC123445639	567	325	0.11529	257	193	0.000157675	PAT	635	353	0.201339	232	152	0.038172	PAT	577	292	0.954166	255	233	5.42946e-10	PAT
chr1H2	154061649	G	A	67638.5	LOC123445639	535	274	0.876939	212	174	1.37235e-05	PAT	662	358	0.356878	196	163	1.88454e-05	PAT	554	302	0.362408	262	201	3.87627e-05	PAT
chr1H2	154061871	G	A	7773.55	LOC123445639	62	16	0.044093	29	19	0.554571	ETH	71	35	1	15	28	0.000183157	ETH	59	40	0.23855	29	23	0.210159	PAT
chr1H2	154154673	G	A	6254.55	LOC123415181	70	33	0.927748	16	13	0.412768	ETH	55	35	0.395761	18	8	1	MOR	55	36	0.350397	27	12	0.954738	MOR
chr1H2	154154708	A	C	6075.55	LOC123415181	56	31	0.788348	15	14	0.239791	PAT	61	42	0.207562	13	8	0.813139	PAT	55	42	0.0871117	34	15	0.878404	MOR
chr1H2	154154807	T	C	6077.53	LOC123415181	77	46	0.507051	34	11	0.450976	MOR	54	43	0.0539351	16	3	0.293833	MOR	53	29	0.833191	36	12	0.445693	MOR
chr1H2	154154931	C	T	5433.55	LOC123415181	62	39	0.451366	34	13	0.637989	MOR	44	24	0.883112	20	6	0.50499	MOR	61	27	0.775382	23	11	1	MAT
chr1H2	154155496	C	T	4106.55	LOC123415181	31	14	0.956303	17	5	0.563487	MAT	43	18	0.71585	8	8	0.355436	ETH	37	22	0.713231	19	16	0.275287	PAT
chr1H2	154155542	G	A	2961.55	LOC123415181	20	15	0.440234	10	5	1	NA	28	21	0.282961	5	6	0.372004	PAT	33	21	0.537315	14	12	0.356533	PAT
chr1H2	154680952	A	G	3483.55	LOC123445666	25	8	0.523404	9	7	0.62103	ETH	28	11	0.734289	10	15	0.0326474	ETH	31	13	0.760721	10	14	0.043148	ETH
chr1H2	154967690	C	A	27238.6	LOC123415194	134	64	0.917977	160	66	0.373226	MAT	164	117	0.0101093	128	45	0.118333	MOR	194	76	0.139095	176	100	0.473607	ETH
chr1H2	154967691	C	T	27238.6	LOC123415194	134	64	0.917977	160	66	0.373226	MAT	164	117	0.0101093	128	45	0.118333	MOR	194	76	0.139095	176	100	0.473607	ETH
chr1H2	154970124	G	A	15736.5	LOC123415194	109	32	0.0219503	72	63	0.00584079	ETH	180	94	0.845852	75	22	0.0892772	MOR	154	92	0.292753	135	63	0.834884	MOR
chr1H2	154970210	T	C	8731.55	LOC123415194	68	23	0.229349	55	25	0.869873	MAT	101	49	0.985211	24	16	0.608642	ETH	74	44	0.527212	59	33	0.797155	PAT
chr1H2	154970277	C	T	2577.55	LOC123415194	23	8	0.616081	13	7	1	ETH	27	27	0.0326919	17	10	0.842656	PAT	19	28	0.000980553	33	17	1	PAT
chr1H2	155108481	G	A	55293.6	LOC123445689	267	155	0.27149	267	151	0.408392	PAT	498	221	0.243704	256	145	0.43223	ETH	389	219	0.281636	366	223	0.0551727	PAT
chr1H2	155110178	C	A	52655.6	LOC123445689	249	140	0.441181	356	147	0.131727	MOR	437	269	0.0216553	280	135	0.893507	MOR	358	219	0.0459065	423	199	0.663967	MOR
chr1H2	155110350	G	C	62308.6	LOC123445689	308	217	0.00063796	345	173	1	PAT	471	269	0.1619	363	174	0.838054	MOR	400	212	0.634532	532	253	0.683713	MOR
chr1H2	155110881	C	G	1807.55	LOC123445689	12	9	0.527223	10	8	0.516757	PAT	19	29	0.000579277	17	4	0.434641	MOR	22	24	0.0288518	29	8	0.293161	MOR
chr1H2	155782642	G	A	10650.5	LOC123445718	27	43	1.47822e-05	18	49	4.98315e-10	PAT	99	84	0.00172627	34	56	3.29965e-07	PAT	67	94	6.14187e-10	39	80	7.67015e-13	PAT
chr1H2	155786729	A	T	18461.6	LOC123445718	41	62	1.87504e-07	30	71	7.5883e-13	PAT	109	105	9.42482e-06	25	66	6.5158e-13	PAT	79	80	4.62415e-05	39	101	1.8676e-19	PAT
chr1H2	155786730	T	C	18461.6	LOC123445718	41	62	1.87504e-07	30	71	7.5883e-13	PAT	109	105	9.42482e-06	25	66	6.5158e-13	PAT	79	80	4.62415e-05	39	101	1.8676e-19	PAT
chr1H2	155786764	G	A	8119.55	LOC123445718	29	35	0.00195502	18	41	1.77874e-07	PAT	69	66	0.000802927	11	28	1.02889e-05	PAT	43	50	0.000237483	24	55	6.59403e-10	PAT
chr1H2	155787772	C	A	4188.55	LOC123445726	49	31	0.50843	21	7	0.619156	MOR	41	25	0.577013	10	4	1	MOR	30	18	0.679625	21	12	0.841345	PAT
chr1H2	155787772	C	A	4188.55	LOC123445726	49	31	0.50843	21	7	0.619156	MOR	41	25	0.577013	10	4	1	MOR	30	18	0.679625	21	12	0.841345	PAT
chr1H2	155905538	C	G	5837.55	LOC123445742	12	8	0.775986	25	15	0.783539	PAT	90	52	0.565417	21	8	0.747369	MOR	63	28	0.779569	33	18	0.882301	ETH
chr1H2	155905554	C	T	6132.55	LOC123445742	12	8	0.775986	26	13	1	NA	99	41	0.463941	21	8	0.747369	MAT	66	31	0.91304	37	20	0.890839	ETH
chr1H2	155905586	T	C	6599.55	LOC123445742	19	7	0.698465	26	14	0.970946	ETH	93	34	0.228321	19	6	0.605201	MAT	75	40	0.864777	36	26	0.312284	PAT
chr1H2	155905601	T	A	6780.55	LOC123445742	19	6	0.567669	24	15	0.68704	ETH	92	34	0.260487	20	8	0.846649	MAT	71	35	1	36	25	0.372651	ETH
chr1H2	155905653	G	A	7057.55	LOC123445742	6	10	0.0474639	33	22	0.50736	PAT	98	32	0.0848281	16	13	0.42295	ETH	72	40	0.744534	43	27	0.546818	PAT
chr1H2	155905670	A	T	6815.55	LOC123445742	7	12	0.0347799	32	23	0.365452	PAT	101	37	0.217819	17	17	0.121798	ETH	64	33	0.977281	39	23	0.743714	PAT
chr1H2	155905688	C	T	6760.55	LOC123445742	8	11	0.0723488	35	22	0.597782	PAT	95	38	0.401496	18	21	0.0351914	ETH	71	40	0.683997	33	25	0.24002	PAT
chr1H2	155905776	T	G	6780.55	LOC123445742	12	6	1	32	16	1	NA	73	55	0.0547642	25	20	0.251805	PAT	86	24	0.028319	29	29	0.0336118	ETH
chr1H2	155905811	A	G	6005.55	LOC123445742	5	6	0.338815	29	22	0.28201	PAT	85	59	0.124257	21	13	0.766425	PAT	67	27	0.5295	32	24	0.282489	ETH
chr1H2	155905853	C	T	6317.55	LOC123445742	10	11	0.202233	26	24	0.095342	PAT	87	52	0.461038	25	17	0.532594	PAT	64	29	0.84471	28	28	0.0309934	ETH
chr1H2	155905864	A	T	6676.55	LOC123445742	12	13	0.125882	30	24	0.194317	PAT	95	50	0.879077	26	17	0.620799	PAT	68	32	0.915119	30	25	0.139322	ETH
chr1H2	155906003	G	C	11754.5	LOC123445742	37	13	0.458629	57	29	1	ETH	143	45	0.017511	30	33	0.00865352	ETH	127	44	0.0766953	63	51	0.0367526	ETH
chr1H2	155906031	G	A	11106.5	LOC123445742	39	10	0.14626	54	23	0.729135	MAT	131	58	0.627095	32	34	0.0106864	ETH	124	52	0.442227	60	49	0.040864	ETH
chr1H2	155906191	G	T	8951.55	LOC123445742	30	15	1	40	17	0.830273	NA	117	52	0.652117	26	22	0.2097	ETH	95	40	0.558933	44	25	0.759183	ETH
chr1H2	155906263	T	C	8126.55	LOC123445742	30	11	0.580191	43	29	0.384866	ETH	93	42	0.766188	26	17	0.620799	ETH	93	36	0.353862	32	18	0.879357	ETH
chr1H2	155906534	A	T	9759.55	LOC123445742	35	17	1	47	26	0.857431	ETH	134	51	0.185471	37	24	0.544997	ETH	103	27	0.00621763	61	31	1	ETH
chr1H2	155906554	C	G	9314.55	LOC123445742	31	17	0.873803	48	27	0.791256	PAT	121	50	0.426021	33	17	1	ETH	104	32	0.0349649	55	36	0.372127	ETH
chr1H2	155906592	T	G	11835.5	LOC123445742	14	17	0.0537801	39	26	0.479594	PAT	94	43	0.769581	27	20	0.395536	ETH	108	32	0.0236346	61	37	0.563833	ETH
chr1H2	155906593	T	A	11835.5	LOC123445742	14	17	0.0537801	39	26	0.479594	PAT	94	43	0.769581	27	20	0.395536	ETH	108	32	0.0236346	61	37	0.563833	ETH
chr1H2	155906720	A	G	8328.55	LOC123445742	30	20	0.534616	40	32	0.146149	PAT	91	47	0.92705	20	9	1	MOR	106	32	0.0287519	45	12	0.114641	MAT
chr1H2	155906781	C	A	8121.55	LOC123445742	24	28	0.00973931	31	27	0.0996477	PAT	104	54	0.933308	14	12	0.389279	PAT	97	33	0.124834	50	21	0.695173	MAT
chr1H2	155906853	C	A	8149.55	LOC123445742	19	22	0.023237	40	20	1	NA	89	51	0.612406	13	20	0.00659739	PAT	106	44	0.486474	44	20	0.898965	MAT
chr1H2	155906879	C	A	10940.5	LOC123445742	22	18	0.247406	31	21	0.4928	PAT	87	53	0.41515	21	17	0.33044	PAT	108	40	0.208834	40	22	0.896492	ETH
chr1H2	155906881	C	A	10940.5	LOC123445742	22	18	0.247406	31	21	0.4928	PAT	87	53	0.41515	21	17	0.33044	PAT	108	40	0.208834	40	22	0.896492	ETH
chr1H2	155906992	C	T	9304.55	LOC123445742	16	17	0.0955949	30	24	0.194317	PAT	107	51	0.886516	23	14	0.777979	ETH	65	27	0.587717	64	18	0.0844478	MAT
chr1H2	155907002	G	A	9241.55	LOC123445742	18	18	0.113864	32	20	0.653752	PAT	103	52	1	21	13	0.766425	PAT	67	29	0.720812	62	22	0.346975	MAT
chr1H2	155907292	G	A	8371.55	LOC123445742	16	14	0.237878	27	17	0.705613	PAT	82	37	0.749761	21	9	0.95543	MAT	78	27	0.213941	43	19	0.82249	MAT
chr1H2	155907305	C	G	8132.55	LOC123445742	14	13	0.209419	33	17	1	PAT	81	38	0.86239	26	7	0.369147	MAT	78	28	0.255208	47	18	0.530915	MAT
chr1H2	155905853	C	T	6317.55	LOC123445742	10	11	0.202233	26	24	0.095342	PAT	87	52	0.461038	25	17	0.532594	PAT	64	29	0.84471	28	28	0.0309934	ETH
chr1H2	155905864	A	T	6676.55	LOC123445742	12	13	0.125882	30	24	0.194317	PAT	95	50	0.879077	26	17	0.620799	PAT	68	32	0.915119	30	25	0.139322	ETH
chr1H2	156722966	C	T	3344.55	LOC123415280	27	21	0.24226	12	8	0.798008	PAT	31	26	0.130214	26	9	0.580167	MOR	42	30	0.23633	13	8	0.788117	PAT
chr1H2	156723647	G	T	4140.55	LOC123415280	26	12	1	7	4	1	ETH	36	20	0.866825	26	12	1	MOR	63	42	0.254329	17	5	0.539739	MOR
chr1H2	156902532	T	G	3724.55	LOC123445823	31	11	0.58057	15	3	0.379532	MAT	31	7	0.115787	25	16	0.703776	ETH	43	9	0.0312165	16	5	0.656973	MAT
chr1H2	157024975	C	G	42354.6	LOC123445839	350	266	2.64131e-06	260	102	0.104228	MOR	449	409	5.27471e-17	240	63	1.47775e-05	MOR	409	341	4.49319e-11	316	116	0.0139915	MOR
chr1H2	157024975	C	G	42354.6	LOC123445839	350	266	2.64131e-06	260	102	0.104228	MOR	449	409	5.27471e-17	240	63	1.47775e-05	MOR	409	341	4.49319e-11	316	116	0.0139915	MOR
chr1H2	157025186	G	C	35293.6	LOC123445839	219	158	0.00224236	194	79	0.281607	MOR	328	282	3.45655e-10	185	57	0.00496639	MOR	277	274	2.77178e-14	261	100	0.0657808	MOR
chr1H2	157025186	G	C	35293.6	LOC123445839	219	158	0.00224236	194	79	0.281607	MOR	328	282	3.45655e-10	185	57	0.00496639	MOR	277	274	2.77178e-14	261	100	0.0657808	MOR
chr1H2	157026122	T	A	30995.6	LOC123445839	234	169	0.0013393	202	55	0.000222394	MOR	298	262	3.1234e-10	176	46	0.000292409	MOR	235	210	1.11628e-08	234	66	0.00011514	MOR
chr1H2	157026177	G	A	32001.6	LOC123445839	271	199	0.000228296	220	57	2.76968e-05	MOR	351	312	2.26503e-12	202	55	0.000244614	MOR	257	219	6.58994e-08	261	85	0.00202192	MOR
chr1H2	157026122	T	A	30995.6	LOC123445839	234	169	0.0013393	202	55	0.000222394	MOR	298	262	3.1234e-10	176	46	0.000292409	MOR	235	210	1.11628e-08	234	66	0.00011514	MOR
chr1H2	157026177	G	A	32001.6	LOC123445839	271	199	0.000228296	220	57	2.76968e-05	MOR	351	312	2.26503e-12	202	55	0.000244614	MOR	257	219	6.58994e-08	261	85	0.00202192	MOR
chr1H2	157026521	A	G	38741.6	LOC123445839	361	244	0.00141381	277	81	7.4736e-05	MOR	400	364	3.09074e-15	218	69	0.00350591	MOR	334	267	9.92273e-08	321	114	0.00587624	MOR
chr1H2	157026521	A	G	38741.6	LOC123445839	361	244	0.00141381	277	81	7.4736e-05	MOR	400	364	3.09074e-15	218	69	0.00350591	MOR	334	267	9.92273e-08	321	114	0.00587624	MOR
chr1H2	157027876	G	A	41916.6	LOC123445839	375	260	0.00029367	289	98	0.0036959	MOR	441	459	2.26692e-26	252	77	0.000645876	MOR	391	322	4.40106e-10	346	107	4.78551e-05	MOR
chr1H2	157027985	C	T	31712.6	LOC123445839	263	279	5.99209e-17	267	75	2.9321e-05	MOR	378	372	6.14585e-19	211	72	0.0180592	MOR	319	263	2.07767e-08	272	106	0.0735741	MOR
chr1H2	157028100	G	A	6540.55	LOC123445839	51	52	0.00143493	59	8	0.000456094	MOR	70	66	0.000879275	56	28	1	NA	61	66	7.81678e-05	60	24	0.589614	MOR
chr1H2	157027876	G	A	41916.6	LOC123445839	375	260	0.00029367	289	98	0.0036959	MOR	441	459	2.26692e-26	252	77	0.000645876	MOR	391	322	4.40106e-10	346	107	4.78551e-05	MOR
chr1H2	157027985	C	T	31712.6	LOC123445839	263	279	5.99209e-17	267	75	2.9321e-05	MOR	378	372	6.14585e-19	211	72	0.0180592	MOR	319	263	2.07767e-08	272	106	0.0735741	MOR
chr1H2	157028100	G	A	6540.55	LOC123445839	51	52	0.00143493	59	8	0.000456094	MOR	70	66	0.000879275	56	28	1	NA	61	66	7.81678e-05	60	24	0.589614	MOR
chr1H2	157955070	G	A	2831.55	LOC123445924	39	24	0.592876	8	3	1	MOR	17	16	0.174339	8	3	1	MOR	11	5	1	13	13	0.191795	ETH
chr1H2	157996279	C	G	11694.5	LOC123445940	43	51	0.000191361	84	25	0.0721297	MOR	159	110	0.0244617	76	36	0.951441	MOR	163	80	1	112	32	0.0148957	MAT
chr1H2	157996360	A	G	21196.6	LOC123445940	47	40	0.0449587	82	35	0.680007	MOR	203	107	0.787577	119	39	0.069089	MOR	192	100	0.856752	90	29	0.0975977	MOR
chr1H2	157996378	C	G	18227.6	LOC123445940	47	36	0.135974	68	28	0.642912	MOR	166	100	0.255566	104	37	0.179513	MOR	175	86	1	85	24	0.0327233	MAT
chr1H2	157996660	C	T	14925.5	LOC123445940	52	53	0.00155793	85	23	0.0269585	MOR	183	91	1	79	36	0.846999	MAT	201	97	0.894889	96	34	0.191658	MAT
chr1H2	157996695	A	G	14331.5	LOC123445940	56	48	0.0207265	70	29	0.64584	MOR	178	94	0.808573	76	34	0.787699	MOR	207	93	0.573409	97	31	0.0770677	MAT
chr1H2	157996762	A	G	15021.5	LOC123445940	48	48	0.00291103	67	36	0.891483	PAT	177	119	0.0332419	74	34	0.897281	MOR	232	98	0.296036	90	35	0.367829	MAT
chr1H2	157996843	C	A	17161.6	LOC123445940	58	56	0.00259002	65	33	1	PAT	155	88	0.48199	70	25	0.317161	MOR	137	97	0.0261671	90	39	0.678769	MOR
chr1H2	157996848	G	C	17883.6	LOC123445940	60	56	0.00395554	65	31	1	MOR	160	90	0.525471	69	29	0.655215	MOR	147	98	0.0670658	88	40	0.78226	MOR
chr1H2	157996849	A	G	17960.6	LOC123445940	60	56	0.00395554	65	31	1	MOR	160	90	0.525471	69	29	0.655215	MOR	149	98	0.0793371	88	40	0.78226	MOR
chr1H2	157996863	T	C	16024.5	LOC123445940	60	51	0.019681	60	31	1	PAT	149	75	1	59	26	0.813139	MOR	128	88	0.0573318	85	34	0.449823	MOR
chr1H2	157996907	T	C	7572.55	LOC123445940	41	29	0.292907	31	24	0.244042	PAT	94	45	0.927551	38	20	0.987845	ETH	84	44	0.929033	61	14	0.0212029	MOR
chr1H2	158096280	A	C	10274.3	LOC123445956	97	31	0.0764625	26	17	0.611706	ETH	120	56	0.801586	7	5	0.737125	ETH	125	32	0.00164386	29	33	0.00618286	ETH
chr1H2	158096336	G	A	18158.6	LOC123445956	180	60	0.0189194	38	16	0.82413	MAT	208	87	0.284711	26	11	0.872977	MAT	200	70	0.0251766	67	51	0.0643962	ETH
chr1H2	158096336	G	A	18158.6	LOC123445956	180	60	0.0189194	38	16	0.82413	MAT	208	87	0.284711	26	11	0.872977	MAT	200	70	0.0251766	67	51	0.0643962	ETH
chr1H2	158101302	G	C	33468.6	LOC123445956	331	116	0.00346487	90	41	0.806826	MAT	357	129	0.00448514	39	18	0.987401	MAT	326	109	0.000735585	156	62	0.24839	MAT
chr1H2	158101389	C	A	33493.6	LOC123445956	327	98	2.40742e-05	102	47	0.82413	MAT	405	124	3.58396e-06	34	20	0.749285	ETH	316	106	0.00104237	154	58	0.148505	MAT
chr1H2	158101302	G	C	33468.6	LOC123445956	331	116	0.00346487	90	41	0.806826	MAT	357	129	0.00448514	39	18	0.987401	MAT	326	109	0.000735585	156	62	0.24839	MAT
chr1H2	158101389	C	A	33493.6	LOC123445956	327	98	2.40742e-05	102	47	0.82413	MAT	405	124	3.58396e-06	34	20	0.749285	ETH	316	106	0.00104237	154	58	0.148505	MAT
chr1H2	158598173	G	A	1479.03	LOC123446093	0	64	7.22169e-30	65	0	7.09242e-11	MOR	54	644	1.38125e-233	40	0	1.73206e-06	MOR	62	519	2.22368e-172	305	24	1.00831e-27	MOR
chr1H2	158598179	C	A	1634.03	LOC123446093	0	64	7.22169e-30	65	0	7.09242e-11	MOR	56	676	7.96928e-246	40	0	1.73206e-06	MOR	66	538	2.51523e-177	317	27	1.4862e-27	MOR
chr1H2	158598183	C	T	1576.03	LOC123446093	0	64	7.22169e-30	65	0	7.09242e-11	MOR	56	668	2.61906e-242	40	0	1.73206e-06	MOR	66	548	1.40662e-181	334	27	5.26089e-30	MOR
chr1H2	158598185	C	G	3262.95	LOC123446093	28	412	1.72894e-155	265	20	1.58454e-24	MOR	75	678	4.16234e-230	40	0	1.73206e-06	MOR	85	550	2.05859e-168	330	29	4.64434e-28	MOR
chr1H2	158598188	C	T	5516.52	LOC123446093	47	401	8.55152e-134	268	23	3.18159e-23	MOR	99	668	1.19068e-207	40	0	1.73206e-06	MOR	104	549	1.22291e-155	326	39	3.10403e-22	MOR
chr1H2	158598196	G	A	7414.52	LOC123446093	72	400	1.06188e-115	258	30	4.60178e-18	MOR	148	675	1.62365e-179	40	0	1.73206e-06	MOR	150	555	1.19721e-132	320	49	3.25206e-17	MOR
chr1H2	158612958	G	T	1833.83	LOC123446109	0	85	9.59104e-40	414	0	2.30019e-71	MOR	0	145	2.6567e-68	385	0	5.3793e-66	MOR	0	44	1.41478e-20	162	65	0.260797	MOR
chr1H2	158612958	G	T	1833.83	LOC123446109	0	85	9.59104e-40	414	0	2.30019e-71	MOR	0	145	2.6567e-68	385	0	5.3793e-66	MOR	0	44	1.41478e-20	162	65	0.260797	MOR
chr1H2	159325859	C	T	9272.55	LOC123446225	22	31	0.000876623	10	65	5.00661e-20	PAT	59	66	4.09878e-05	20	64	2.78038e-14	PAT	46	85	2.02205e-12	31	99	8.62665e-22	PAT
chr1H2	159325885	T	A	10598.5	LOC123446225	22	26	0.011012	10	66	1.95289e-20	PAT	57	54	0.00269887	22	73	1.42449e-16	PAT	46	74	2.17334e-09	27	99	8.28846e-24	PAT
chr1H2	159328929	C	T	10282.5	LOC123446225	18	22	0.0198587	14	60	1.01111e-15	PAT	52	42	0.0497656	15	57	4.72269e-14	PAT	48	67	2.82098e-07	12	86	2.16087e-27	PAT
chr1H2	159329031	G	A	13470.5	LOC123446225	19	48	1.90106e-09	28	102	2.65733e-24	PAT	69	79	3.46319e-06	22	73	1.42449e-16	PAT	56	94	2.07355e-12	24	149	4.87191e-45	PAT
chr1H2	159333366	G	T	17870.6	LOC123446236	118	67	0.602524	72	68	0.00111141	PAT	161	81	1	82	53	0.296241	PAT	154	99	0.109143	136	95	0.041135	PAT
chr1H2	159333963	T	C	9863.55	LOC123446246	79	33	0.591368	49	33	0.36461	ETH	100	56	0.63623	52	29	0.805569	PAT	76	46	0.482453	73	44	0.496743	PAT
chr1H2	159335324	T	G	25111.6	LOC123446246	190	99	0.869919	129	72	0.645197	PAT	286	120	0.203253	119	70	0.477262	ETH	194	110	0.443845	130	95	0.0183812	PAT
chr1H2	159512659	A	T	73.83	LOC123446256	0	45	6.04208e-21	38	0	2.43561e-06	MOR	0	70	7.56531e-33	14	3	0.383138	MOR	0	42	1.20919e-19	56	0	1.84273e-09	MOR
chr1H2	159512667	T	A	103.83	LOC123446256	0	46	2.05239e-21	42	0	5.60114e-07	MOR	0	24	2.61285e-11	18	4	0.339762	MOR	0	42	1.20919e-19	56	0	1.84273e-09	MOR
chr1H2	159512675	A	T	82.83	LOC123446256	0	46	2.05239e-21	42	0	5.60114e-07	MOR	0	33	1.68724e-15	25	4	0.0849542	MOR	0	42	1.20919e-19	56	0	1.84273e-09	MOR
chr1H2	159512659	A	T	73.83	LOC123446256	0	45	6.04208e-21	38	0	2.43561e-06	MOR	0	70	7.56531e-33	14	3	0.383138	MOR	0	42	1.20919e-19	56	0	1.84273e-09	MOR
chr1H2	159512667	T	A	103.83	LOC123446256	0	46	2.05239e-21	42	0	5.60114e-07	MOR	0	24	2.61285e-11	18	4	0.339762	MOR	0	42	1.20919e-19	56	0	1.84273e-09	MOR
chr1H2	159512675	A	T	82.83	LOC123446256	0	46	2.05239e-21	42	0	5.60114e-07	MOR	0	33	1.68724e-15	25	4	0.0849542	MOR	0	42	1.20919e-19	56	0	1.84273e-09	MOR
chr1H2	159512815	A	G	14634.6	LOC123446256	87	46	0.890019	70	32	0.890636	MOR	106	77	0.0359513	81	36	0.794618	MOR	111	48	0.595196	111	55	1	MAT
chr1H2	159512815	A	G	14634.6	LOC123446256	87	46	0.890019	70	32	0.890636	MOR	106	77	0.0359513	81	36	0.794618	MOR	111	48	0.595196	111	55	1	MAT
chr1H2	159513199	G	A	46215.6	LOC123446256	300	180	0.130394	270	142	0.800655	PAT	440	231	0.697292	270	131	0.917351	MOR	420	226	0.528207	382	183	0.795	MOR
chr1H2	159513199	G	A	46215.6	LOC123446256	300	180	0.130394	270	142	0.800655	PAT	440	231	0.697292	270	131	0.917351	MOR	420	226	0.528207	382	183	0.795	MOR
chr1H2	159513729	C	T	42338.6	LOC123446256	283	169	0.154129	256	140	0.590202	PAT	407	213	0.733521	221	97	0.512649	MOR	353	163	0.574793	316	156	1	MAT
chr1H2	159513729	C	T	42338.6	LOC123446256	283	169	0.154129	256	140	0.590202	PAT	407	213	0.733521	221	97	0.512649	MOR	353	163	0.574793	316	156	1	MAT
chr1H2	159515930	C	T	35988.6	LOC123446256	201	124	0.146943	174	89	0.994068	PAT	300	160	0.657137	287	128	0.496165	MOR	404	207	0.887505	361	166	0.550929	MOR
chr1H2	159515930	C	T	35988.6	LOC123446256	201	124	0.146943	174	89	0.994068	PAT	300	160	0.657137	287	128	0.496165	MOR	404	207	0.887505	361	166	0.550929	MOR
chr1H2	159516328	A	G	49494.6	LOC123446256	342	207	0.0818057	320	128	0.096067	MOR	537	296	0.299283	281	136	0.920159	MOR	418	250	0.0605681	393	145	0.00587216	MOR
chr1H2	159516328	A	G	49494.6	LOC123446256	342	207	0.0818057	320	128	0.096067	MOR	537	296	0.299283	281	136	0.920159	MOR	418	250	0.0605681	393	145	0.00587216	MOR
chr1H2	159516659	G	T	51515.6	LOC123446256	340	221	0.00917566	341	157	0.611528	MOR	526	295	0.211644	334	134	0.0902105	MOR	447	261	0.104633	403	181	0.389194	MOR
chr1H2	159516659	G	T	51515.6	LOC123446256	340	221	0.00917566	341	157	0.611528	MOR	526	295	0.211644	334	134	0.0902105	MOR	447	261	0.104633	403	181	0.389194	MOR
chr1H2	159523538	T	C	111766	LOC123415397	651	0	5.57815e-113	62	0	3.22545e-10	MAT	1121	0	1.49167e-195	56	0	2.56276e-09	MAT	728	1	3.11335e-124	45	0	1.67818e-07	MAT
chr1H2	159523540	G	A	111765	LOC123415397	647	0	2.67544e-112	62	0	3.22545e-10	MAT	1121	0	1.49167e-195	56	0	2.56276e-09	MAT	728	1	3.11335e-124	45	0	1.67818e-07	MAT
chr1H2	159523627	A	G	94555.5	LOC123415397	742	0	8.4363e-129	62	0	3.22545e-10	MAT	1196	0	1.03389e-208	56	0	2.56276e-09	MAT	790	1	4.65824e-135	45	0	1.67818e-07	MAT
chr1H2	159523751	A	G	87860.5	LOC123415397	702	0	8.76293e-122	62	0	3.22545e-10	MAT	1055	0	5.60982e-184	56	0	2.56276e-09	MAT	739	0	1.43369e-128	45	0	1.67818e-07	MAT
chr1H2	160999557	G	T	895.03	LOC123446287	17	55	9.95071e-13	67	6	5.46277e-06	MOR	20	89	5.94508e-24	38	0	2.64916e-06	MOR	12	62	6.01351e-18	115	12	5.75894e-09	MOR
chr1H2	160999671	C	G	1036.03	LOC123446287	27	66	1.95286e-12	66	0	7.35112e-11	MOR	22	97	6.17076e-26	35	2	0.00048704	MOR	9	76	1.0664e-25	106	0	7.27952e-18	MOR
chr1H2	161015563	A	C	12098.5	LOC123446297	113	114	1.34101e-06	110	50	0.783539	MOR	101	124	1.57946e-10	60	49	0.0479559	PAT	73	135	2.58572e-19	126	84	0.110727	PAT
chr1H2	161436700	A	C	3483.55	LOC123415535	20	5	0.34705	4	6	0.209301	ETH	22	4	0.120001	9	6	0.769176	ETH	27	4	0.0332056	11	10	0.303982	ETH
chr1H2	161436720	T	C	3719.55	LOC123415535	23	9	0.731385	5	6	0.363657	ETH	23	6	0.280791	11	10	0.334315	ETH	30	5	0.0441036	14	10	0.564162	ETH
chr1H2	161437295	G	A	4139.55	LOC123415535	34	10	0.276611	13	14	0.15353	ETH	39	5	0.00371716	7	12	0.0419277	ETH	30	13	0.849829	10	6	0.898965	ETH
chr1H2	161671818	A	G	758.54	LOC123415568	6	16	0.0013334	5	4	0.680007	PAT	14	10	0.535176	6	2	1	MOR	2	2	0.734735	3	2	1	PAT
chr1H2	161727971	C	T	51856.6	LOC123446308	281	140	1	278	136	0.97769	MAT	435	281	0.0031146	379	143	0.0162334	MOR	507	267	0.634336	495	271	0.387823	PAT
chr1H2	161774795	G	T	51181.6	LOC123446355	339	297	3.65557e-11	312	142	0.565092	MOR	517	358	1.35055e-05	284	116	0.172928	MOR	509	314	0.0111729	347	164	0.729496	MOR
chr1H2	161774939	G	C	95347.5	LOC123446355	542	419	3.79012e-10	461	186	0.0444287	MOR	740	540	2.84076e-10	391	146	0.0107455	MOR	635	485	3.30734e-11	582	258	0.224974	MOR
chr1H2	161774945	T	G	96368.5	LOC123446355	547	410	7.46058e-09	459	186	0.0486824	MOR	748	531	6.83828e-09	388	146	0.0137531	MOR	649	486	2.48017e-10	575	260	0.324318	MOR
chr1H2	161775235	C	G	82415.5	LOC123446355	491	318	0.00161431	407	197	0.872294	MOR	747	475	0.000206425	319	130	0.132496	MOR	697	446	0.000233901	491	194	0.0167523	MOR
chr1H2	161776483	C	T	2322.55	LOC123446343	37	14	0.623146	5	5	0.50736	ETH	20	5	0.322235	6	6	0.417438	ETH	5	2	1	19	8	0.934641	MAT
chr1H2	161778256	G	A	2761.55	LOC123446343	26	31	0.00416261	8	3	1	MOR	26	4	0.0455083	8	8	0.355436	ETH	15	5	0.630597	4	6	0.191658	ETH
chr1H2	161778658	C	T	4243.55	LOC123446343	51	26	1	11	5	1	MOR	41	22	0.877931	10	11	0.228794	PAT	35	8	0.104755	14	6	1	MAT
chr1H2	162084654	A	G	2260.55	LOC123446378	15	11	0.57295	11	7	0.789203	PAT	23	10	0.924654	7	6	0.583297	ETH	15	10	0.663634	12	7	0.911088	PAT
chr1H2	162086930	T	C	3050.55	LOC123446378	20	12	0.833332	5	4	0.680007	PAT	34	21	0.614412	16	12	0.517067	PAT	30	20	0.514871	20	10	1	NA
chr1H2	162086957	G	C	3350.55	LOC123446378	22	12	0.942311	6	3	1	NA	33	17	1	14	15	0.12539	PAT	32	19	0.690569	17	7	0.927193	MOR
chr1H2	162086972	C	A	3277.55	LOC123446378	27	12	0.949423	11	2	0.420018	MAT	30	13	0.844971	16	14	0.265781	ETH	30	24	0.16224	15	7	1	MOR
chr1H2	162087105	G	A	3548.55	LOC123446378	27	7	0.266577	16	8	1	NA	39	16	0.699124	17	8	1	MAT	37	22	0.713231	17	6	0.680499	MOR
chr1H2	162097915	C	T	4372.55	LOC123446390	34	80	1.60289e-14	109	17	4.89137e-06	MOR	58	72	1.57337e-06	80	17	0.00373659	MOR	46	69	4.30556e-08	115	19	5.30358e-06	MOR
chr1H2	162104412	T	C	4123.55	LOC123446390	25	47	3.20017e-07	57	11	0.00798459	MOR	46	54	0.000107085	59	18	0.169938	MOR	40	41	0.00431526	95	15	2.24357e-05	MOR
chr1H2	162105546	T	C	11441.5	LOC123446401	72	23	0.139991	52	36	0.284475	ETH	100	38	0.285842	48	18	0.563538	MAT	122	29	0.000675782	63	64	0.000457306	ETH
chr1H2	162107333	C	T	6344.55	LOC123446401	42	13	0.276765	20	15	0.467317	ETH	64	16	0.030306	19	26	0.00391001	ETH	48	30	0.483856	42	28	0.411542	PAT
chr1H2	162214677	T	C	2202.55	LOC123446421	10	2	0.526009	7	2	0.869873	MAT	15	2	0.137944	12	6	1	NA	38	9	0.0921748	9	5	1	ETH
chr1H2	162214851	A	G	2054.55	LOC123446421	8	7	0.441181	4	4	0.644288	PAT	13	4	0.593151	9	4	1	MAT	36	7	0.0516018	11	6	1	ETH
chr1H2	162214878	T	C	1952.55	LOC123446421	11	6	1	5	5	0.50736	PAT	12	4	0.726823	10	6	0.917351	ETH	29	6	0.0995373	10	3	0.721875	MAT
chr1H2	162214950	G	A	1559.55	LOC123446421	9	3	0.873803	5	4	0.680007	ETH	9	4	1	13	4	0.654042	MAT	25	9	0.613493	13	5	0.90753	MAT
chr1H2	162215010	T	C	2069.54	LOC123446421	10	5	1	7	2	0.869873	NA	12	12	0.16392	15	2	0.172928	MOR	40	6	0.00781911	11	5	1	MAT
chr1H2	162215064	T	C	2357.55	LOC123446421	7	6	0.546989	8	3	1	MOR	21	17	0.275745	20	3	0.121315	MOR	50	8	0.0037222	12	5	1	MAT
chr1H2	162215085	C	T	3162.55	LOC123446421	4	5	0.303481	6	7	0.284475	PAT	19	19	0.0803606	17	4	0.434641	MOR	44	11	0.0930501	11	4	0.894867	MAT
chr1H2	162215091	T	G	3266.55	LOC123446421	4	5	0.303481	5	7	0.250467	PAT	22	19	0.177133	17	4	0.434641	MOR	45	11	0.0723439	11	4	0.894867	MAT
chr1H2	162215103	C	T	3441.55	LOC123446421	9	5	1	5	7	0.250467	PAT	20	13	0.603361	14	4	0.654042	MOR	43	12	0.16224	11	4	0.894867	MAT
chr1H2	162215106	G	C	3435.55	LOC123446421	9	5	1	5	7	0.250467	PAT	20	13	0.603361	14	4	0.654042	MOR	43	12	0.16224	13	4	0.623736	MAT
chr1H2	162215112	T	C	3255.55	LOC123446421	9	4	1	8	7	0.467936	ETH	19	12	0.699123	12	4	0.777979	MOR	40	11	0.14791	12	3	0.583213	MAT
chr1H2	162680886	A	G	11504.5	LOC123446466	90	50	0.740182	55	39	0.221154	PAT	121	62	0.940663	52	29	0.805569	PAT	93	48	0.934405	65	48	0.10641	PAT
chr1H2	162681001	C	T	5222.55	LOC123446466	24	24	0.0541825	41	9	0.0687866	MOR	67	15	0.00917785	24	15	0.696154	ETH	36	24	0.415307	27	22	0.194513	PAT
chr1H2	162680886	A	G	11504.5	LOC123446466	90	50	0.740182	55	39	0.221154	PAT	121	62	0.940663	52	29	0.805569	PAT	93	48	0.934405	65	48	0.10641	PAT
chr1H2	162681001	C	T	5222.55	LOC123446466	24	24	0.0541825	41	9	0.0687866	MOR	67	15	0.00917785	24	15	0.696154	ETH	36	24	0.415307	27	22	0.194513	PAT
chr1H2	162681269	A	G	7182.55	LOC123446456	50	13	0.080308	14	20	0.0117038	ETH	41	24	0.724639	14	9	0.820678	PAT	62	22	0.326668	12	38	8.12567e-09	ETH
chr1H2	162681370	A	G	31337.6	LOC123446456	174	91	0.862261	57	87	5.03075e-10	PAT	382	163	0.171989	62	90	1.13068e-09	ETH	255	139	0.570543	64	133	4.3715e-21	PAT
chr1H2	162681510	C	T	46196.6	LOC123446456	223	94	0.303481	66	120	1.31228e-16	ETH	481	198	0.0516373	81	103	4.61215e-09	ETH	316	157	1	109	136	1.56003e-11	ETH
chr1H2	162681527	A	G	48412.6	LOC123446456	245	92	0.0544517	66	107	4.10822e-13	ETH	493	211	0.119552	80	111	5.05034e-11	ETH	326	165	0.985055	100	145	2.45393e-15	PAT
chr1H2	162681545	A	G	56784.6	LOC123446456	253	106	0.246547	60	119	4.98866e-18	ETH	468	212	0.364428	76	103	8.16311e-10	ETH	324	151	0.637655	110	147	1.12598e-13	ETH
chr1H2	162681547	T	C	56415.6	LOC123446456	253	106	0.246547	60	119	4.98866e-18	ETH	459	209	0.399398	76	103	8.16311e-10	ETH	324	151	0.637655	110	147	1.12598e-13	ETH
chr1H2	162681590	T	C	63483.6	LOC123446456	325	125	0.0352813	61	137	3.96903e-23	ETH	548	230	0.0609087	101	130	2.04637e-11	ETH	378	174	0.539601	134	186	3.08161e-18	ETH
chr1H2	162681614	A	G	63437.6	LOC123446456	316	120	0.0281733	72	129	1.34418e-17	ETH	518	220	0.0886705	94	127	5.80158e-12	ETH	381	181	0.72307	116	180	1.23773e-20	ETH
chr1H2	162682064	T	C	53650.6	LOC123446456	310	155	1	110	147	1.51232e-13	NA	552	271	0.902382	97	133	7.37889e-13	ETH	395	222	0.285644	152	220	8.62899e-23	PAT
chr1H2	162685500	G	C	47153.6	LOC123446456	268	124	0.651111	58	141	1.88617e-25	ETH	513	244	0.672613	95	108	7.60681e-08	ETH	375	195	0.779164	131	209	1.30001e-24	PAT
chr1H2	162685736	G	A	16713.6	LOC123446456	100	32	0.0677307	27	59	5.22115e-10	ETH	189	84	0.546633	29	47	4.76739e-06	ETH	143	74	0.912492	53	64	1.66707e-05	PAT
chr1H2	162794577	T	C	39859.6	LOC123446485	206	147	0.00465006	150	108	0.0166903	PAT	369	245	0.00229576	190	109	0.462866	PAT	381	230	0.0585159	233	144	0.113262	PAT
chr1H2	162795385	G	A	6146.55	LOC123446485	36	41	0.00158182	26	19	0.379532	PAT	77	68	0.00246805	48	18	0.563538	MOR	53	54	0.00103748	43	23	0.90126	PAT
chr1H2	162872579	T	G	4967.95	LOC123446514	32	4	0.0130944	5	10	0.0359748	ETH	75	5	8.1352e-08	3	2	1	ETH	35	5	0.0113064	8	18	0.000998793	ETH
chr1H2	162874237	A	G	17970.6	LOC123446514	146	67	0.756839	64	49	0.0793387	ETH	168	96	0.431818	30	39	0.000579599	PAT	122	65	0.811654	58	78	1.19089e-07	PAT
chr1H2	162874543	G	T	24940.6	LOC123446514	197	81	0.264693	78	73	0.000739455	ETH	229	139	0.146529	67	55	0.0265075	PAT	220	124	0.445797	89	112	1.01064e-09	PAT
chr1H2	162874704	T	C	21732.6	LOC123446514	162	81	1	68	54	0.0403416	NA	222	104	0.723643	49	53	0.000768813	ETH	179	87	0.925176	67	126	3.09919e-18	ETH
chr1H2	162874746	C	T	17088.6	LOC123446514	135	81	0.335421	61	44	0.180321	PAT	159	88	0.597465	49	50	0.00287979	PAT	143	69	0.911491	68	94	1.69754e-09	ETH
chr1H2	162875143	G	A	17823.6	LOC123446495	89	40	0.780433	149	67	0.701436	MAT	220	84	0.0813957	151	69	0.751479	MAT	181	96	0.778436	150	61	0.328018	MOR
chr1H2	162875199	A	T	19305.6	LOC123446495	102	60	0.481593	160	77	0.948305	MOR	229	102	0.492404	175	83	0.881741	MAT	188	113	0.223338	184	74	0.24367	MOR
chr1H2	162875357	A	G	22152.6	LOC123446495	96	58	0.423559	210	82	0.151395	MOR	248	109	0.419617	166	74	0.654042	MAT	217	98	0.583118	185	80	0.462568	MAT
chr1H2	162875398	C	T	22163.6	LOC123446495	90	57	0.291915	202	91	0.614074	MOR	240	114	0.803489	176	71	0.286436	MAT	225	124	0.542902	203	76	0.0773355	MOR
chr1H2	162875427	A	C	21342.6	LOC123446495	93	54	0.549734	189	101	0.786497	PAT	202	118	0.307615	178	72	0.290222	MOR	219	122	0.504815	225	86	0.0863174	MOR
chr1H2	162875483	C	T	21693.6	LOC123446495	87	51	0.53449	164	90	0.693002	PAT	249	127	0.936194	196	74	0.10787	MOR	218	128	0.261855	245	86	0.0140631	MOR
chr1H2	162875515	C	G	22465.6	LOC123446495	83	54	0.268988	162	72	0.639732	MOR	244	129	0.743988	197	94	0.894159	MOR	222	118	0.734735	262	92	0.0113846	MOR
chr1H2	162875143	G	A	17823.6	LOC123446495	89	40	0.780433	149	67	0.701436	MAT	220	84	0.0813957	151	69	0.751479	MAT	181	96	0.778436	150	61	0.328018	MOR
chr1H2	162875199	A	T	19305.6	LOC123446495	102	60	0.481593	160	77	0.948305	MOR	229	102	0.492404	175	83	0.881741	MAT	188	113	0.223338	184	74	0.24367	MOR
chr1H2	162875357	A	G	22152.6	LOC123446495	96	58	0.423559	210	82	0.151395	MOR	248	109	0.419617	166	74	0.654042	MAT	217	98	0.583118	185	80	0.462568	MAT
chr1H2	162875398	C	T	22163.6	LOC123446495	90	57	0.291915	202	91	0.614074	MOR	240	114	0.803489	176	71	0.286436	MAT	225	124	0.542902	203	76	0.0773355	MOR
chr1H2	162875427	A	C	21342.6	LOC123446495	93	54	0.549734	189	101	0.786497	PAT	202	118	0.307615	178	72	0.290222	MOR	219	122	0.504815	225	86	0.0863174	MOR
chr1H2	162875483	C	T	21693.6	LOC123446495	87	51	0.53449	164	90	0.693002	PAT	249	127	0.936194	196	74	0.10787	MOR	218	128	0.261855	245	86	0.0140631	MOR
chr1H2	162875515	C	G	22465.6	LOC123446495	83	54	0.268988	162	72	0.639732	MOR	244	129	0.743988	197	94	0.894159	MOR	222	118	0.734735	262	92	0.0113846	MOR
chr1H2	162881243	T	C	13739.5	LOC123446495	69	34	1	151	55	0.118402	MAT	146	104	0.0188069	165	56	0.0424662	MOR	163	79	0.919544	186	51	0.000383599	MAT
chr1H2	162881290	A	G	17779.6	LOC123446495	57	32	0.791053	138	55	0.325364	MOR	129	88	0.0576038	116	47	0.433983	MOR	145	68	0.826525	175	47	0.000399287	MAT
chr1H2	162881299	T	C	18116.6	LOC123446495	56	31	0.788348	125	56	0.710714	MOR	127	88	0.0474948	113	44	0.341048	MOR	146	65	0.610576	164	46	0.00138843	MAT
chr1H2	162881243	T	C	13739.5	LOC123446495	69	34	1	151	55	0.118402	MAT	146	104	0.0188069	165	56	0.0424662	MOR	163	79	0.919544	186	51	0.000383599	MAT
chr1H2	162881290	A	G	17779.6	LOC123446495	57	32	0.791053	138	55	0.325364	MOR	129	88	0.0576038	116	47	0.433983	MOR	145	68	0.826525	175	47	0.000399287	MAT
chr1H2	162881299	T	C	18116.6	LOC123446495	56	31	0.788348	125	56	0.710714	MOR	127	88	0.0474948	113	44	0.341048	MOR	146	65	0.610576	164	46	0.00138843	MAT
chr1H2	162884605	C	G	5193.52	LOC123446524	78	224	7.01222e-46	206	27	5.48183e-13	MOR	77	304	1.25773e-75	213	21	8.29945e-17	MOR	52	184	2.49366e-43	347	0	1.02166e-59	MOR
chr1H2	162892839	C	G	10064.5	LOC123446534	83	39	0.883077	28	33	0.00431262	ETH	70	51	0.0896226	30	13	0.887602	MOR	110	25	0.000612467	47	35	0.166829	ETH
chr1H2	163376146	T	C	2765.53	LOC123446573	31	23	0.2756	4	2	1	NA	30	4	0.0158685	2	4	0.225812	ETH	33	9	0.242151	6	1	0.607975	MAT
chr1H2	163377224	C	G	3831.55	LOC123446573	46	10	0.0421073	1	4	0.117094	ETH	25	11	0.929211	5	4	0.689836	ETH	44	6	0.0027045	8	5	0.883024	ETH
chr1H2	163415772	C	T	10882.5	LOC123446591	96	62	0.242621	53	33	0.554255	PAT	95	62	0.194146	50	20	0.652567	MOR	119	69	0.500014	78	32	0.534822	MOR
chr1H2	163416066	C	G	13924.5	LOC123446591	114	74	0.181436	47	47	0.00420516	PAT	129	71	0.681973	47	33	0.310003	PAT	124	77	0.236242	78	42	0.829322	PAT
chr1H2	163416157	C	A	14652.5	LOC123446591	129	60	0.827721	51	46	0.017931	ETH	146	76	0.866285	60	31	1	PAT	123	73	0.391164	75	48	0.318869	PAT
chr1H2	163416381	T	C	7628.55	LOC123446591	72	29	0.510462	34	21	0.664919	ETH	77	41	0.861502	46	10	0.0505292	MOR	81	32	0.413241	32	21	0.552593	ETH
chr1H2	163564319	T	G	28752.6	LOC123446602	184	73	0.196564	116	71	0.349766	ETH	268	126	0.720146	97	58	0.506252	ETH	256	90	0.0103733	173	104	0.264788	ETH
chr1H2	163564319	T	G	28752.6	LOC123446602	184	73	0.196564	116	71	0.349766	ETH	268	126	0.720146	97	58	0.506252	ETH	256	90	0.0103733	173	104	0.264788	ETH
chr1H2	163567897	T	C	36045.6	LOC123446602	164	68	0.355127	110	62	0.65755	ETH	229	125	0.571714	268	134	1	NA	496	226	0.387401	172	92	0.752772	ETH
chr1H2	163567897	T	C	36045.6	LOC123446602	164	68	0.355127	110	62	0.65755	ETH	229	125	0.571714	268	134	1	NA	496	226	0.387401	172	92	0.752772	ETH
chr1H2	163568330	A	T	33657.6	LOC123446602	227	98	0.392021	153	82	0.793407	ETH	293	144	0.943223	145	54	0.172289	MAT	263	107	0.149765	207	124	0.224974	ETH
chr1H2	163568428	T	C	75549.5	LOC123446602	492	212	0.15343	327	190	0.223313	ETH	684	355	0.705324	359	180	1	PAT	668	280	0.0328079	496	287	0.120876	ETH
chr1H2	163568547	C	T	65977.5	LOC123446602	414	190	0.50843	246	154	0.0837062	ETH	625	335	0.440339	285	142	1	MOR	560	254	0.330603	394	207	0.729672	ETH
chr1H2	163568639	A	G	37914.6	LOC123446602	238	129	0.636189	168	109	0.0968127	PAT	390	218	0.313733	140	105	0.00976501	PAT	340	172	0.98644	236	158	0.0174461	PAT
chr1H2	163568330	A	T	33657.6	LOC123446602	227	98	0.392021	153	82	0.793407	ETH	293	144	0.943223	145	54	0.172289	MAT	263	107	0.149765	207	124	0.224974	ETH
chr1H2	163568428	T	C	75549.5	LOC123446602	492	212	0.15343	327	190	0.223313	ETH	684	355	0.705324	359	180	1	PAT	668	280	0.0328079	496	287	0.120876	ETH
chr1H2	163568547	C	T	65977.5	LOC123446602	414	190	0.50843	246	154	0.0837062	ETH	625	335	0.440339	285	142	1	MOR	560	254	0.330603	394	207	0.729672	ETH
chr1H2	163568639	A	G	37914.6	LOC123446602	238	129	0.636189	168	109	0.0968127	PAT	390	218	0.313733	140	105	0.00976501	PAT	340	172	0.98644	236	158	0.0174461	PAT
chr1H2	163573816	C	T	4681.55	LOC123446620	25	9	0.634146	22	14	0.673613	ETH	22	14	0.622385	32	11	0.536402	MOR	31	19	0.685328	32	19	0.714773	PAT
chr1H2	163573822	T	C	5010.55	LOC123446620	27	9	0.543675	22	14	0.673613	ETH	23	17	0.367502	32	12	0.630735	MOR	35	21	0.704801	35	20	0.80611	PAT
chr1H2	163574029	G	C	4580.55	LOC123446620	27	29	0.0143266	29	18	0.7187	PAT	47	47	0.00296413	33	10	0.37069	MOR	41	44	0.00169964	62	24	0.471451	MOR
chr1H2	163620488	T	C	24518.6	LOC123446630	240	101	0.275644	103	55	0.87748	ETH	282	159	0.349477	97	55	0.689836	PAT	208	73	0.0242629	108	46	0.565467	MAT
chr1H2	163709492	G	T	104.83	LOC123446676	7	48	2.06089e-15	33	0	1.7015e-05	MOR	0	114	1.22071e-53	34	0	1.16121e-05	MOR	0	65	1.92663e-30	57	0	1.98937e-09	MOR
chr1H2	163711293	G	C	6211.55	LOC123446665	54	10	0.00731086	9	14	0.0257347	ETH	59	19	0.208432	14	21	0.00797779	ETH	36	8	0.0799003	4	23	3.18613e-07	ETH
chr1H2	163712819	C	T	3731.55	LOC123446665	39	11	0.19862	6	5	0.705613	ETH	30	8	0.215561	4	12	0.00391983	ETH	20	4	0.223985	9	11	0.124705	ETH
chr1H2	163822228	C	T	32974.6	LOC123446687	279	131	0.718456	118	84	0.0521675	ETH	308	167	0.550479	165	99	0.306138	PAT	306	162	0.692423	159	95	0.320071	PAT
chr1H2	163822849	G	A	42254.6	LOC123446687	332	193	0.192749	186	97	0.890528	PAT	454	227	1	218	123	0.500398	NA	382	188	0.960891	183	97	0.796618	ETH
chr1H2	163822945	T	C	41246.6	LOC123446687	302	138	0.558474	187	90	0.922846	MAT	468	230	0.914963	206	108	0.868166	ETH	334	167	1	151	115	0.00343461	NA
chr1H2	163823096	T	C	47016.6	LOC123446687	372	190	0.918763	170	97	0.488606	PAT	567	276	0.841035	219	112	0.966019	ETH	402	220	0.428811	205	89	0.456982	MOR
chr1H2	164000627	A	G	9826.55	LOC123446698	106	22	0.000324058	23	13	0.869873	ETH	60	18	0.111251	51	36	0.245635	ETH	114	43	0.224565	18	14	0.417146	ETH
chr1H2	164000698	C	A	19925.6	LOC123446698	134	41	0.015782	23	15	0.680007	ETH	125	51	0.35619	109	40	0.224046	MAT	164	76	0.75775	35	26	0.25453	ETH
chr1H2	164000702	A	T	18247.6	LOC123446698	136	52	0.206121	22	16	0.490545	ETH	133	52	0.237884	115	41	0.155566	MAT	158	80	1	37	30	0.118542	PAT
chr1H2	164000703	G	T	20643.6	LOC123446698	135	54	0.328263	26	17	0.611706	ETH	134	53	0.269669	118	40	0.098537	MAT	168	77	0.679735	40	30	0.200576	ETH
chr1H2	164000715	T	C	20248.6	LOC123446698	141	57	0.342164	27	18	0.539245	ETH	137	50	0.123218	108	51	0.925313	MAT	169	71	0.377335	47	38	0.0731464	ETH
chr1H2	164000745	C	T	15579.5	LOC123446698	135	73	0.753951	34	22	0.590826	PAT	150	45	0.00672214	124	42	0.0925009	MAT	163	87	0.763526	52	44	0.0360195	PAT
chr1H2	164000809	G	A	16616.6	LOC123446698	163	98	0.272666	64	31	1	MOR	129	61	0.853504	159	45	0.00243176	MAT	182	76	0.334593	83	47	0.680437	ETH
chr1H2	164000951	G	A	16577.6	LOC123446698	152	123	0.000415388	109	30	0.0115326	MOR	175	101	0.379042	168	39	3.32306e-05	MOR	148	135	3.6868e-06	106	40	0.255613	MOR
chr1H2	164001132	A	C	36481.6	LOC123446698	302	135	0.447172	135	87	0.17495	ETH	368	160	0.255566	218	101	0.740784	MAT	321	145	0.470313	161	87	0.743714	ETH
chr1H2	164001255	C	G	33742.6	LOC123446698	296	118	0.0892167	137	62	0.729135	MAT	326	145	0.390323	253	88	0.0139756	MAT	304	185	0.0838704	186	103	0.58898	PAT
chr1H2	164001339	G	A	47533.6	LOC123446698	293	134	0.579825	141	83	0.437315	ETH	379	163	0.198593	246	90	0.0380285	MAT	302	177	0.183959	226	80	0.0234536	MOR
chr1H2	164001342	G	A	48576.6	LOC123446698	299	137	0.584095	141	84	0.372537	ETH	391	165	0.138683	245	93	0.0741	MAT	307	177	0.236018	230	82	0.0251421	MOR
chr1H2	164001363	T	C	46479.6	LOC123446698	293	139	0.785822	142	90	0.187813	ETH	394	172	0.241201	233	87	0.0645729	MAT	329	171	0.816616	219	85	0.117273	MOR
chr1H2	164002318	T	C	6586.55	LOC123446698	50	23	0.905802	28	5	0.0759663	MAT	51	39	0.113493	33	9	0.289292	MOR	66	24	0.345826	35	18	1	ETH
chr1H2	164345682	T	A	13688.5	LOC123415836	77	38	1	44	30	0.390376	ETH	161	70	0.506099	45	23	1	ETH	157	87	0.600086	60	39	0.346481	PAT
chr1H2	164345818	A	G	13801.5	LOC123415836	81	48	0.519073	40	30	0.218831	PAT	167	104	0.155165	35	24	0.462039	PAT	146	78	0.790153	67	40	0.583213	PAT
chr1H2	164345953	C	T	18477.6	LOC123415836	95	32	0.131006	34	29	0.114984	ETH	136	78	0.486632	38	27	0.358392	PAT	150	87	0.409407	67	34	1	PAT
chr1H2	164345956	T	C	18519.6	LOC123415836	95	32	0.131006	33	29	0.0855963	ETH	138	77	0.608975	37	25	0.477234	PAT	150	86	0.478904	67	34	1	PAT
chr1H2	164544242	T	C	4334.55	LOC123446721	36	22	0.651111	30	9	0.409396	MOR	40	27	0.370659	37	9	0.149528	MOR	54	18	0.281371	64	19	0.10999	MAT
chr1H2	164549770	A	G	14981.5	LOC123446721	101	61	0.396665	87	43	1	MOR	171	62	0.0679402	62	41	0.339383	ETH	115	56	0.995073	114	48	0.52994	MAT
chr1H2	164553767	A	G	24438.6	LOC123446721	212	101	0.842919	121	64	0.892595	ETH	277	120	0.319563	103	45	0.687094	MAT	190	80	0.348008	168	82	0.977624	MAT
chr1H2	164553822	G	A	31750.6	LOC123446721	285	120	0.239541	133	75	0.611528	ETH	382	142	0.00652291	123	65	0.894957	ETH	231	101	0.407281	232	93	0.163958	MAT
chr1H2	164556005	G	T	10157.5	LOC123446721	87	38	0.669036	32	23	0.365452	ETH	75	50	0.223601	47	23	1	MOR	77	34	0.74312	43	29	0.360412	ETH
chr1H2	164556220	A	G	25240.6	LOC123446721	239	120	1	129	80	0.284475	PAT	212	84	0.142013	138	83	0.37441	ETH	218	85	0.105798	126	62	1	MAT
chr1H2	165000389	G	A	1531.55	LOC123446733	11	5	1	5	2	1	MAT	19	6	0.54254	13	6	1	MAT	17	9	1	11	3	0.581766	MOR
chr1H2	165000438	C	T	2999.55	LOC123446733	14	6	1	10	3	0.741008	MAT	21	5	0.250426	16	5	0.687094	MAT	35	8	0.104755	14	4	0.623764	MAT
chr1H2	165000462	G	C	3127.56	LOC123446733	13	4	0.619241	11	3	0.60407	MAT	21	2	0.0318612	16	5	0.687094	MAT	35	11	0.336665	10	2	0.529443	MAT
chr1H2	165000466	G	A	3040.56	LOC123446733	12	3	0.579825	10	3	0.741008	MAT	21	2	0.0318612	13	5	0.925724	MAT	33	11	0.404313	9	2	0.5266	MAT
chr1H2	165000594	G	C	1752.55	LOC123446733	10	7	0.753951	4	2	1	NA	14	4	0.593775	10	7	0.780736	ETH	26	9	0.52355	4	3	0.824101	ETH
chr1H2	165000735	C	G	2391.55	LOC123446733	8	5	0.879856	10	5	1	NA	20	4	0.221416	15	2	0.172928	MAT	24	16	0.550248	8	6	0.727184	PAT
chr1H2	165000750	T	C	2772.55	LOC123446733	10	5	1	9	6	0.764114	NA	22	3	0.0683075	17	2	0.127063	MAT	26	17	0.56652	14	5	0.775278	MOR
chr1H2	165000756	C	T	2797.55	LOC123446733	10	5	1	9	6	0.764114	NA	23	3	0.0471101	16	2	0.12528	MAT	25	16	0.648202	15	7	1	MOR
chr1H2	165002729	G	A	2151.55	LOC123446733	15	5	0.651212	9	4	1	MAT	13	9	0.637304	17	5	0.572429	MOR	27	15	0.847762	8	11	0.0729923	PAT
chr1H2	165003108	A	G	2396.55	LOC123446733	21	10	1	9	4	1	MAT	27	16	0.749596	14	3	0.383138	MOR	25	12	1	7	5	0.709314	ETH
chr1H2	165072602	G	C	69835.5	LOC123446754	369	192	0.792523	284	146	0.921943	PAT	625	262	0.0404618	224	116	0.905939	ETH	507	195	0.00547721	407	213	0.758551	ETH
chr1H2	165072829	T	G	78666.5	LOC123446754	425	173	0.0620021	262	195	0.000217673	ETH	794	280	1.50609e-06	197	130	0.0530284	ETH	636	220	7.96823e-06	337	233	0.000836027	ETH
chr1H2	165072890	T	C	52150.6	LOC123446754	296	87	3.4685e-05	139	142	3.38175e-08	ETH	551	154	1.80897e-10	115	103	0.000184758	ETH	469	114	1.72791e-12	197	186	8.95032e-09	ETH
chr1H2	165088715	A	G	23177.6	LOC123446765	49	40	0.0623341	96	56	0.585532	PAT	170	115	0.0343976	96	38	0.421237	MOR	228	87	0.0698131	112	141	4.76024e-12	ETH
chr1H2	165146047	T	C	44395.6	LOC123446775	284	177	0.0596784	210	125	0.268296	PAT	385	199	0.828952	225	129	0.395913	PAT	429	217	0.966247	300	168	0.394209	PAT
chr1H2	165146429	C	T	37757.6	LOC123446775	270	161	0.171175	184	109	0.329471	PAT	389	178	0.490485	207	78	0.0943194	MAT	359	171	0.741046	312	147	0.740577	MAT
chr1H2	165391197	C	T	10926.6	LOC123446787	61	1	5.69085e-09	5	30	3.07503e-09	ETH	106	7	5.31406e-11	3	16	5.53846e-05	ETH	39	6	0.0111357	6	26	2.81848e-07	ETH
chr1H2	165391209	C	T	15727.6	LOC123446787	88	3	2.14291e-11	7	34	1.24353e-09	ETH	132	8	3.72177e-14	3	26	6.35296e-09	ETH	53	10	0.00866728	9	44	1.83534e-12	ETH
chr1H2	165391212	C	T	15765.6	LOC123446787	88	3	2.14291e-11	7	35	5.14045e-10	ETH	132	8	3.72177e-14	3	26	6.35296e-09	ETH	53	10	0.00866728	9	44	1.83534e-12	ETH
chr1H2	165391229	G	A	20861.6	LOC123446787	118	5	2.63581e-14	7	45	6.09204e-14	ETH	173	8	2.31103e-20	3	29	3.75204e-10	ETH	69	12	0.000810457	11	64	4.04899e-19	ETH
chr1H2	165391236	G	A	21948.6	LOC123446787	123	5	6.99838e-15	7	52	8.62436e-17	ETH	182	8	1.46138e-21	3	30	1.43523e-10	ETH	78	14	0.00052545	10	67	5.47222e-21	ETH
chr1H2	165391293	C	T	20349.2	LOC123446787	100	4	2.46178e-12	2	48	2.23719e-19	ETH	175	3	1.29013e-25	1	28	1.65479e-11	ETH	63	17	0.054742	7	63	1.67009e-21	ETH
chr1H2	165391297	T	G	20087.1	LOC123446787	100	4	2.46178e-12	2	47	6.26771e-19	ETH	171	3	5.78896e-25	1	27	4.57774e-11	ETH	63	17	0.054742	7	60	3.02299e-20	ETH
chr1H2	165391611	C	T	6827.55	LOC123446787	31	10	0.403899	7	20	0.000113648	ETH	59	16	0.0609933	10	10	0.30699	ETH	23	17	0.37339	14	26	0.000302133	PAT
chr1H2	165391617	G	C	5806.55	LOC123446787	25	8	0.523404	7	17	0.00130056	ETH	52	18	0.324005	11	10	0.334315	ETH	21	17	0.280197	17	20	0.038325	PAT
chr1H2	165526512	C	T	8665.55	LOC123446797	83	15	0.000425734	10	17	0.00754611	ETH	54	11	0.0142478	7	18	0.000760752	ETH	70	23	0.152966	9	21	0.000248838	ETH
chr1H2	165528151	G	A	10784.5	LOC123446797	94	19	0.000570956	16	30	7.93274e-05	ETH	78	8	1.31756e-06	7	20	0.000125683	ETH	120	12	7.51946e-10	11	35	3.31855e-08	ETH
chr1H2	165641043	G	C	57474.6	LOC123446817	402	202	1	283	126	0.482014	MOR	581	304	0.658052	331	162	0.956798	MOR	516	223	0.141638	322	164	0.940604	ETH
chr1H2	166262868	T	C	38208.6	LOC123446851	45	332	3.48069e-106	11	275	5.71536e-112	PAT	61	525	6.68178e-176	14	212	4.21981e-80	PAT	0	339	4.14257e-160	13	360	1.07472e-148	PAT
chr1H2	166262876	T	C	36228.6	LOC123446851	46	335	1.0572e-106	11	271	3.6614e-110	PAT	59	520	2.2624e-175	13	204	1.44831e-77	PAT	0	339	4.14257e-160	10	333	3.69405e-140	PAT
chr1H2	166262868	T	C	38208.6	LOC123446851	45	332	3.48069e-106	11	275	5.71536e-112	PAT	61	525	6.68178e-176	14	212	4.21981e-80	PAT	0	339	4.14257e-160	13	360	1.07472e-148	PAT
chr1H2	166262876	T	C	36228.6	LOC123446851	46	335	1.0572e-106	11	271	3.6614e-110	PAT	59	520	2.2624e-175	13	204	1.44831e-77	PAT	0	339	4.14257e-160	10	333	3.69405e-140	PAT
chr1H2	166263380	C	A	22997.9	LOC123446851	29	160	2.02686e-46	10	285	9.72782e-118	PAT	30	240	5.19266e-79	25	205	2.01653e-67	PAT	18	203	6.33461e-73	7	165	8.47979e-67	PAT
chr1H2	166263380	C	A	22997.9	LOC123446851	29	160	2.02686e-46	10	285	9.72782e-118	PAT	30	240	5.19266e-79	25	205	2.01653e-67	PAT	18	203	6.33461e-73	7	165	8.47979e-67	PAT
chr1H2	166265119	A	G	32549.9	LOC123446851	47	366	5.65357e-119	15	334	5.59433e-134	PAT	66	506	5.80977e-164	31	204	1.20355e-62	PAT	0	37	2.60801e-17	21	467	8.74835e-188	PAT
chr1H2	166265275	T	C	31696.9	LOC123446851	52	337	2.82019e-103	10	316	6.58772e-132	PAT	62	507	1.85278e-167	27	217	6.08508e-71	PAT	0	37	2.60801e-17	25	409	3.48076e-157	PAT
chr1H2	166265338	G	A	29135.9	LOC123446851	45	308	3.50544e-96	12	286	9.35848e-116	PAT	46	473	5.52324e-166	23	198	5.00014e-66	PAT	0	37	2.60801e-17	26	410	1.35214e-156	PAT
chr1H2	166265119	A	G	32549.9	LOC123446851	47	366	5.65357e-119	15	334	5.59433e-134	PAT	66	506	5.80977e-164	31	204	1.20355e-62	PAT	0	37	2.60801e-17	21	467	8.74835e-188	PAT
chr1H2	166265275	T	C	31696.9	LOC123446851	52	337	2.82019e-103	10	316	6.58772e-132	PAT	62	507	1.85278e-167	27	217	6.08508e-71	PAT	0	37	2.60801e-17	25	409	3.48076e-157	PAT
chr1H2	166265338	G	A	29135.9	LOC123446851	45	308	3.50544e-96	12	286	9.35848e-116	PAT	46	473	5.52324e-166	23	198	5.00014e-66	PAT	0	37	2.60801e-17	26	410	1.35214e-156	PAT
chr1H2	166267522	A	G	14414.9	LOC123446851	35	113	4.14537e-25	7	122	3.12332e-47	PAT	29	200	5.64393e-63	12	87	1.30301e-27	PAT	0	37	2.60801e-17	6	162	1.24789e-66	PAT
chr1H2	166267522	A	G	14414.9	LOC123446851	35	113	4.14537e-25	7	122	3.12332e-47	PAT	29	200	5.64393e-63	12	87	1.30301e-27	PAT	0	37	2.60801e-17	6	162	1.24789e-66	PAT
chr1H2	166347449	T	C	54834.6	LOC123446886	387	182	0.665938	207	115	0.570585	ETH	555	179	7.46977e-07	185	123	0.0515435	ETH	455	188	0.0661278	308	264	2.4943e-09	ETH
chr1H2	166348062	A	G	12816.5	LOC123446886	77	28	0.312983	45	28	0.580179	ETH	132	33	0.000663934	41	25	0.637876	ETH	93	43	0.826566	70	48	0.196599	ETH
chr1H2	166348137	T	G	42105.6	LOC123446886	336	118	0.00320286	185	122	0.0561705	ETH	395	156	0.0317126	168	103	0.237553	ETH	296	160	0.574572	264	172	0.0251699	PAT
chr1H2	166350424	T	A	10661.5	LOC123446886	72	34	0.929825	68	35	1	ETH	108	56	0.935086	51	43	0.0515435	PAT	83	33	0.420208	71	31	0.751934	MAT
chr1H2	166658322	G	A	6916.55	LOC123446924	65	38	0.62984	30	13	0.886624	MOR	71	31	0.725539	60	16	0.0824283	MAT	80	33	0.518246	45	13	0.191658	MAT
chr1H2	166659141	G	A	21459.6	LOC123446924	181	108	0.275785	53	20	0.513254	MOR	151	97	0.117895	165	74	0.654042	MOR	296	202	0.00244229	64	25	0.481061	MOR
chr1H2	166659339	C	G	20580.6	LOC123446924	164	78	0.85395	57	20	0.346475	MAT	156	76	0.951059	153	64	0.439919	MAT	293	192	0.0110194	49	25	1	PAT
chr1H2	166659375	G	A	18663.6	LOC123446924	150	74	1	47	22	0.996273	MAT	124	63	0.991643	150	66	0.63031	MOR	278	175	0.0454771	42	19	0.895879	MOR
chr1H2	166660099	G	A	12384.5	LOC123446924	81	55	0.174407	19	18	0.137293	PAT	85	39	0.811949	77	51	0.278387	ETH	193	110	0.412349	32	17	0.966696	PAT
chr1H2	166660159	G	A	19793.6	LOC123446924	103	55	0.855426	18	21	0.0333336	PAT	97	52	0.83097	84	51	0.469526	PAT	232	139	0.182449	34	13	0.615391	MOR
chr1H2	166660182	A	C	17814.6	LOC123446924	102	66	0.203055	24	21	0.18523	PAT	96	49	0.984153	100	56	0.695635	PAT	235	155	0.0221632	44	13	0.23313	MOR
chr1H2	166660187	G	A	20044.6	LOC123446924	99	64	0.221733	24	20	0.232885	PAT	97	48	1	97	53	0.779824	ETH	235	153	0.0328591	47	11	0.0644899	MOR
chr1H2	166660375	A	C	4740.55	LOC123446924	46	22	1	7	8	0.231055	ETH	47	12	0.0801941	37	14	0.657546	MAT	63	44	0.185608	8	6	0.727184	PAT
chr1H2	166666976	C	T	42160.6	LOC123446935	240	102	0.324581	195	148	0.000823069	ETH	482	189	0.0128418	208	108	0.900811	ETH	413	219	0.640929	284	152	0.674966	PAT
chr1H2	166668671	G	C	73211.5	LOC123446935	391	128	0.000109291	325	190	0.207182	ETH	683	293	0.065483	293	186	0.0406526	ETH	601	285	0.619626	510	266	0.747353	ETH
chr1H2	166734535	A	G	538.03	LOC123446946	5	17	0.00015485	33	0	1.7015e-05	MOR	7	31	8.31952e-09	23	1	0.00743733	MOR	6	12	0.012896	41	0	7.40023e-07	MOR
chr1H2	166734766	C	T	2868.55	LOC123446946	10	24	5.87031e-05	24	10	0.864786	MOR	43	28	0.450808	25	9	0.669064	MOR	23	17	0.37339	37	12	0.377248	MOR
chr1H2	166734861	C	A	3457.55	LOC123446946	20	16	0.28972	43	6	0.00534088	MOR	33	46	2.85663e-05	36	10	0.25286	MOR	29	20	0.430709	70	33	0.931688	MOR
chr1H2	166734766	C	T	2868.55	LOC123446946	10	24	5.87031e-05	24	10	0.864786	MOR	43	28	0.450808	25	9	0.669064	MOR	23	17	0.37339	37	12	0.377248	MOR
chr1H2	166734861	C	A	3457.55	LOC123446946	20	16	0.28972	43	6	0.00534088	MOR	33	46	2.85663e-05	36	10	0.25286	MOR	29	20	0.430709	70	33	0.931688	MOR
chr1H2	166742285	G	T	4097.55	LOC123446946	20	13	0.629177	41	11	0.177696	MOR	50	36	0.195481	35	14	0.737125	MOR	40	26	0.440482	77	24	0.104894	MOR
chr1H2	166742441	A	G	2650.55	LOC123446946	19	23	0.015544	27	11	0.7791	MOR	38	28	0.210364	38	10	0.166162	MOR	24	17	0.463747	40	7	0.0239429	MOR
chr1H2	166743255	G	T	2891.55	LOC123446946	21	13	0.73683	16	4	0.420856	MOR	20	24	0.0107192	25	5	0.140198	MOR	52	30	0.694441	15	7	1	MOR
chr1H2	166743631	C	T	7498.55	LOC123446946	40	19	1	19	8	0.949496	MAT	84	30	0.233575	50	12	0.0659338	MAT	75	64	0.00639854	32	11	0.501971	MOR
chr1H2	166743638	C	T	7468.55	LOC123446946	38	20	0.968115	21	8	0.741008	MOR	79	34	0.626527	49	12	0.0850334	MAT	74	62	0.00996621	33	12	0.600181	MOR
chr1H2	166744137	A	C	68.83	LOC123446946	0	18	2.00977e-08	8	0	0.143935	MOR	0	24	2.61285e-11	17	0	0.00629259	MOR	3	10	0.00512442	17	0	0.00511998	MOR
chr1H2	166744139	A	C	68.83	LOC123446946	0	18	2.00977e-08	9	0	0.0939998	MOR	0	24	2.61285e-11	22	0	0.000951289	MOR	3	10	0.00512442	20	0	0.00195638	MOR
chr1H2	166744141	A	C	68.83	LOC123446946	0	21	8.35091e-10	11	0	0.0609943	MOR	0	24	2.61285e-11	24	0	0.000581464	MOR	3	10	0.00512442	25	0	0.000273997	MOR
chr1H2	166744137	A	C	68.83	LOC123446946	0	18	2.00977e-08	8	0	0.143935	MOR	0	24	2.61285e-11	17	0	0.00629259	MOR	3	10	0.00512442	17	0	0.00511998	MOR
chr1H2	166744139	A	C	68.83	LOC123446946	0	18	2.00977e-08	9	0	0.0939998	MOR	0	24	2.61285e-11	22	0	0.000951289	MOR	3	10	0.00512442	20	0	0.00195638	MOR
chr1H2	166744141	A	C	68.83	LOC123446946	0	21	8.35091e-10	11	0	0.0609943	MOR	0	24	2.61285e-11	24	0	0.000581464	MOR	3	10	0.00512442	25	0	0.000273997	MOR
chr1H2	166745089	A	G	6539.55	LOC123446946	62	21	0.246547	29	13	0.9737	MAT	64	69	5.11684e-05	36	10	0.25286	MOR	63	40	0.384801	46	14	0.247302	MOR
chr1H2	166745173	G	A	8670.55	LOC123446946	77	22	0.0505646	31	23	0.298216	ETH	94	53	0.624355	38	17	0.907585	MOR	92	50	0.778678	48	10	0.0245881	MOR
chr1H2	166745258	A	G	9049.55	LOC123446946	62	29	0.919882	45	21	0.994271	MAT	98	68	0.0837336	64	20	0.160948	MOR	112	49	0.598748	62	16	0.0450864	MAT
chr1H2	166745089	A	G	6539.55	LOC123446946	62	21	0.246547	29	13	0.9737	MAT	64	69	5.11684e-05	36	10	0.25286	MOR	63	40	0.384801	46	14	0.247302	MOR
chr1H2	166745173	G	A	8670.55	LOC123446946	77	22	0.0505646	31	23	0.298216	ETH	94	53	0.624355	38	17	0.907585	MOR	92	50	0.778678	48	10	0.0245881	MOR
chr1H2	166745258	A	G	9049.55	LOC123446946	62	29	0.919882	45	21	0.994271	MAT	98	68	0.0837336	64	20	0.160948	MOR	112	49	0.598748	62	16	0.0450864	MAT
chr1H2	166756567	A	C	7148.55	LOC123416082	85	34	0.446132	13	8	0.808499	ETH	26	16	0.652998	22	16	0.500398	PAT	36	22	0.630176	25	11	0.950337	MOR
chr1H2	166756578	A	G	7420.55	LOC123416082	87	33	0.352261	13	8	0.808499	ETH	28	17	0.665359	20	18	0.197848	PAT	40	22	0.880253	23	10	0.945663	MOR
chr1H2	166819345	G	T	206.83	LOC123446968	0	35	2.70955e-16	43	0	3.46713e-07	MOR	0	35	1.9704e-16	26	10	0.774209	MOR	0	47	5.58422e-22	60	0	4.00077e-10	MOR
chr1H2	166821223	C	G	54389.6	LOC123446968	258	124	0.862261	225	144	0.0685386	ETH	469	180	0.00688292	183	102	0.583297	ETH	412	199	0.813074	319	190	0.133381	ETH
chr1H2	166821604	G	A	67954.5	LOC123446968	381	140	0.00568613	261	177	0.00821076	ETH	599	238	0.0075991	195	104	0.794612	ETH	446	164	0.00228287	325	251	2.37467e-06	ETH
chr1H2	166821696	C	G	88048.5	LOC123446968	430	220	0.905133	398	261	0.00369307	PAT	864	352	0.00352096	331	184	0.452806	ETH	607	257	0.0578724	519	324	0.00687901	ETH
chr1H2	166823041	C	T	55448.6	LOC123446968	319	158	1	303	167	0.520863	ETH	548	280	0.860345	264	110	0.24408	MOR	342	224	0.00629557	365	169	0.606487	MOR
chr1H2	166864905	A	G	6459.55	LOC123446988	47	32	0.328295	35	17	1	MOR	64	38	0.545075	27	25	0.0817937	PAT	70	51	0.0909392	52	26	1	NA
chr1H2	166864922	A	C	5790.55	LOC123446988	45	29	0.488499	37	15	0.738054	MOR	58	36	0.463638	28	20	0.408606	PAT	62	45	0.128479	48	25	0.984066	PAT
chr1H2	166865133	G	C	9518.55	LOC123446988	74	35	0.931002	59	26	0.808266	MAT	102	54	0.835924	70	39	0.784587	PAT	82	63	0.0332487	63	39	0.460033	PAT
chr1H2	166865274	G	A	12709.5	LOC123446988	91	36	0.414221	54	30	0.806826	ETH	123	59	0.895936	45	50	0.000702628	ETH	113	59	0.896886	70	38	0.818598	PAT
chr1H2	166866069	T	C	5230.55	LOC123446988	44	10	0.0542619	38	24	0.611528	ETH	42	30	0.233098	14	7	1	NA	51	31	0.559835	38	14	0.549939	MOR
chr1H2	166905017	T	C	62185.6	LOC123446999	314	110	0.00429025	93	62	0.199444	ETH	369	176	0.74061	195	98	1	ETH	1055	551	0.55949	311	189	0.0896778	PAT
chr1H2	166905064	G	T	73060.5	LOC123446999	339	118	0.00239944	111	68	0.373466	ETH	440	206	0.593151	197	106	0.733233	ETH	1216	650	0.282527	304	228	2.92636e-05	PAT
chr1H2	166905268	G	T	84841.5	LOC123446999	357	150	0.156429	116	73	0.255838	ETH	547	248	0.335642	224	144	0.0636689	ETH	1368	686	1	317	215	0.00265288	PAT
chr1H2	166905310	C	G	82734.5	LOC123446999	352	154	0.304479	135	78	0.499888	ETH	533	261	0.879129	228	144	0.0921718	ETH	1316	769	0.00214968	317	221	0.00078883	PAT
chr1H2	166905628	C	T	78459.5	LOC123446999	327	166	0.965463	140	82	0.435496	PAT	439	238	0.467109	254	156	0.123866	PAT	1268	716	0.026034	365	234	0.0110197	PAT
chr1H2	166905658	C	T	74647.5	LOC123446999	319	179	0.363972	146	77	0.868846	PAT	470	236	1	253	148	0.286936	PAT	1255	751	0.000433651	366	224	0.0505059	PAT
chr1H2	166905694	G	C	80450.5	LOC123446999	331	175	0.722962	139	87	0.226664	PAT	483	244	0.964666	252	146	0.330003	PAT	1297	716	0.0773879	372	218	0.145709	PAT
chr1H2	166905757	C	A	77643.5	LOC123446999	366	176	0.814018	125	89	0.043393	ETH	435	262	0.0420768	277	153	0.534734	PAT	1246	741	0.000752817	405	199	0.952844	MOR
chr1H2	166905790	T	C	81424.5	LOC123446999	383	158	0.104501	122	95	0.00634564	ETH	461	256	0.289986	266	150	0.443538	PAT	1249	738	0.00125549	397	200	1	PAT
chr1H2	166905826	G	C	77966.5	LOC123446999	365	146	0.0624189	113	100	0.000252424	ETH	460	241	0.704351	241	149	0.124636	PAT	1208	700	0.00621616	369	209	0.286422	PAT
chr1H2	166906633	C	A	88394.5	LOC123446999	418	199	0.730772	145	78	0.787342	ETH	550	241	0.167346	270	152	0.446968	ETH	1275	635	1	432	286	0.00117629	ETH
chr1H2	166906681	T	C	113027	LOC123446999	405	191	0.675877	142	83	0.438905	ETH	562	261	0.476601	276	162	0.234169	ETH	1410	694	0.848561	464	265	0.175871	ETH
chr1H2	166906690	G	C	113682	LOC123446999	409	185	0.434966	145	92	0.193971	ETH	574	274	0.671136	271	162	0.17933	ETH	1367	704	0.667254	478	271	0.206709	PAT
chr1H2	166906699	T	G	115015	LOC123446999	398	185	0.596326	143	92	0.150253	ETH	558	269	0.752756	273	156	0.352354	ETH	1407	667	0.400439	468	272	0.116824	ETH
chr1H2	166906711	T	C	116310	LOC123446999	405	180	0.34705	135	93	0.0608835	ETH	582	276	0.630398	267	161	0.160916	ETH	1396	669	0.523286	466	276	0.0680981	ETH
chr1H2	166906721	A	C	109575	LOC123446999	389	202	0.798538	155	90	0.46339	PAT	550	291	0.5842	291	154	0.760604	PAT	1323	672	0.843517	485	254	0.718633	PAT
chr1H2	166906723	A	T	108587	LOC123446999	386	201	0.79751	153	88	0.49474	PAT	551	288	0.690053	287	153	0.73462	PAT	1308	672	0.702295	473	253	0.558506	PAT
chr1H2	166906726	G	C	106178	LOC123446999	381	198	0.795499	154	86	0.605198	PAT	544	288	0.58167	289	150	0.871316	PAT	1270	671	0.381959	471	255	0.472409	PAT
chr1H2	166906777	G	C	94555.5	LOC123446999	403	237	0.111878	153	110	0.0152075	PAT	550	289	0.647831	290	156	0.682856	PAT	1165	669	0.0132611	475	136	1.97869e-08	MOR
chr1H2	166906798	G	C	93990.5	LOC123446999	405	232	0.201435	144	96	0.0927544	PAT	514	289	0.205819	297	160	0.656846	PAT	1141	652	0.0183916	462	190	0.0644873	MOR
chr1H2	166906846	G	C	88441.5	LOC123446999	433	187	0.193971	136	103	0.00813225	ETH	539	263	0.857125	268	170	0.0560494	ETH	1261	569	0.089376	411	254	0.0259418	ETH
chr1H2	166906900	C	G	83099.5	LOC123446999	417	172	0.0869107	142	88	0.256208	ETH	522	255	0.877931	271	153	0.42295	ETH	1190	606	0.833491	385	239	0.0287316	PAT
chr1H2	166907939	A	G	35921.6	LOC123446999	213	143	0.0212916	93	49	0.91557	PAT	222	161	0.00138919	155	68	0.600445	MOR	457	324	9.75855e-06	257	113	0.431134	MOR
chr1H2	166908273	A	T	83041.5	LOC123446999	428	223	0.763559	158	98	0.215454	PAT	515	286	0.258574	250	147	0.261941	PAT	1110	569	0.765778	457	277	0.0355884	PAT
chr1H2	166908363	C	T	68741.5	LOC123446999	370	174	0.68287	149	89	0.356537	ETH	540	233	0.121916	228	122	0.752104	ETH	996	485	0.764133	386	233	0.0624473	ETH
chr1H2	166922890	G	A	4236.55	LOC123447006	22	3	0.077575	19	8	0.949496	MAT	26	7	0.311298	35	19	0.905939	ETH	57	28	1	11	5	1	MAT
chr1H2	166923699	T	C	2697.55	LOC123447006	17	3	0.196337	12	6	1	NA	17	5	0.510925	16	15	0.202535	ETH	31	18	0.773484	9	8	0.467663	PAT
chr1H2	166923877	A	G	4802.55	LOC123447006	21	11	1	11	7	0.789203	PAT	36	18	1	35	11	0.390263	NA	53	15	0.109427	22	14	0.652381	ETH
chr1H2	166923892	A	G	4955.55	LOC123447006	24	12	1	10	7	0.776058	NA	41	17	0.708083	30	16	0.977513	ETH	47	17	0.430962	20	14	0.534401	ETH
chr1H2	166924227	G	A	3864.55	LOC123447006	15	10	0.683858	9	6	0.764114	PAT	31	14	0.939723	22	17	0.343925	ETH	43	15	0.403324	25	9	0.638829	MAT
chr1H2	166924308	C	G	7677.55	LOC123447006	42	22	0.972374	24	14	0.872722	PAT	73	26	0.273021	58	34	0.703439	ETH	93	43	0.826566	48	21	0.831327	MAT
chr1H2	166924324	C	T	8742.55	LOC123447006	45	24	0.902041	25	16	0.694966	PAT	85	24	0.0277229	70	32	0.891858	MAT	111	44	0.326064	46	22	1	MAT
chr1H2	166924515	T	C	8494.55	LOC123447006	40	16	0.647095	35	14	0.728416	MAT	58	26	0.831308	45	34	0.177425	ETH	88	28	0.082575	33	16	1	MAT
chr1H2	166924815	T	C	5292.55	LOC123447006	30	14	1	23	14	0.772733	ETH	55	16	0.117279	32	22	0.44088	ETH	47	23	1	31	13	0.777694	MAT
chr1H2	166925161	G	A	4837.55	LOC123447006	25	12	1	20	19	0.146249	ETH	36	13	0.506454	28	13	1	MAT	49	17	0.371864	23	14	0.752675	ETH
chr1H2	166927099	T	C	12182.5	LOC123447006	47	14	0.20317	73	32	0.774821	MAT	111	55	1	53	34	0.448448	ETH	92	54	0.527212	64	38	0.574502	PAT
chr1H2	166928559	A	G	22423.6	LOC123447006	129	27	6.2978e-05	80	40	1	NA	219	77	0.0206019	104	81	0.0127491	ETH	197	83	0.329178	121	80	0.13552	ETH
chr1H2	166928699	C	T	21435.6	LOC123447006	110	33	0.0288694	73	36	1	MAT	162	55	0.0292023	100	62	0.352158	ETH	134	52	0.241926	102	64	0.292001	ETH
chr1H2	166928875	A	G	3365.55	LOC123447006	25	8	0.523404	12	9	0.554571	ETH	30	15	1	18	9	1	NA	23	13	0.833191	29	8	0.293161	MOR
chr1H2	166929424	C	T	25770.6	LOC123447006	155	48	0.0119041	86	58	0.207673	ETH	227	98	0.365823	117	90	0.0105953	ETH	176	80	0.648287	137	71	0.924631	ETH
chr1H2	166929868	C	G	11104.5	LOC123447006	79	36	0.822102	46	22	1	MAT	103	46	0.678529	42	34	0.107284	ETH	82	26	0.0883226	61	32	0.92551	ETH
chr1H2	166930017	A	G	21515.6	LOC123447006	127	60	0.870862	90	42	0.911544	MAT	188	83	0.509562	86	55	0.309518	ETH	163	70	0.440433	93	42	0.78847	MAT
chr1H2	166930128	T	C	38890.6	LOC123447006	269	78	5.75136e-05	178	97	0.705613	ETH	441	172	0.0144736	171	110	0.116251	ETH	353	126	0.0031536	191	111	0.372785	ETH
chr1H2	166930160	C	G	52033.6	LOC123447006	283	83	5.76921e-05	169	104	0.211985	ETH	443	171	0.0113544	171	104	0.264975	ETH	334	129	0.0302159	180	95	0.830843	ETH
chr1H2	166930170	G	A	51313.6	LOC123447006	278	88	0.000565846	173	104	0.285739	ETH	436	171	0.0176623	166	98	0.36584	ETH	330	126	0.0252077	179	96	0.758187	ETH
chr1H2	166930195	T	C	50032.6	LOC123447006	247	91	0.0368446	179	96	0.777599	ETH	418	190	0.415341	160	96	0.325039	ETH	310	143	0.599759	167	98	0.363897	ETH
chr1H2	166930196	T	C	50032.6	LOC123447006	247	91	0.0368446	179	96	0.777599	ETH	418	190	0.415341	160	96	0.325039	ETH	310	143	0.599759	167	98	0.363897	ETH
chr1H2	166930197	T	C	50230.6	LOC123447006	252	89	0.0154156	179	96	0.777599	ETH	418	190	0.415341	160	96	0.325039	ETH	310	143	0.599759	167	98	0.363897	ETH
chr1H2	166930210	C	T	48925.6	LOC123447006	231	95	0.219167	188	106	0.514925	ETH	406	199	0.906065	159	98	0.244614	ETH	315	132	0.181355	175	102	0.377334	ETH
chr1H2	166930215	C	T	48967.6	LOC123447006	232	101	0.426687	186	104	0.577968	ETH	409	199	0.856626	164	98	0.332584	ETH	318	129	0.0943965	176	100	0.473607	ETH
chr1H2	166930285	C	T	30640.6	LOC123447006	188	100	0.762925	173	95	0.666185	PAT	376	214	0.236412	181	83	0.745021	MOR	296	126	0.235157	173	84	0.937056	MAT
chr1H2	166930317	C	G	40229.6	LOC123447006	189	103	0.656244	162	89	0.691014	PAT	362	219	0.0616111	190	75	0.208471	MOR	274	119	0.345862	166	81	0.976971	MAT
chr1H2	166930415	T	C	19085.6	LOC123447006	107	67	0.271703	112	40	0.167153	MOR	165	113	0.0272686	105	37	0.179554	MOR	117	78	0.116084	113	32	0.0120931	MOR
chr1H2	166930417	A	G	19121.6	LOC123447006	107	66	0.338335	109	42	0.322377	MOR	167	106	0.123297	104	36	0.15036	MOR	117	84	0.033305	111	33	0.0242162	MOR
chr1H2	166930437	C	A	15941.5	LOC123447006	88	57	0.251917	104	37	0.174578	MOR	143	84	0.389055	100	34	0.140101	MOR	109	67	0.323888	97	30	0.0615984	MOR
chr1H2	166930477	T	G	11729.5	LOC123447006	60	39	0.345633	71	23	0.183704	MOR	116	62	0.80193	93	24	0.0130359	MOR	65	45	0.192484	79	26	0.139291	MOR
chr1H2	166930485	T	A	11112.5	LOC123447006	55	36	0.370777	66	20	0.129794	MOR	109	56	0.93559	90	23	0.011583	MOR	63	40	0.384801	75	22	0.0767801	MOR
chr1H2	166930491	G	A	9088.55	LOC123447006	46	33	0.23146	69	15	0.00976368	MOR	90	51	0.615112	85	16	0.000714656	MOR	53	36	0.292808	66	21	0.150745	MOR
chr1H2	166930498	C	A	8074.55	LOC123447006	41	30	0.24556	65	12	0.00296341	MOR	83	50	0.448641	82	15	0.000561343	MOR	45	35	0.116003	66	20	0.117579	MOR
chr1H2	166930509	T	G	7231.55	LOC123447006	35	22	0.569907	62	11	0.00319996	MOR	78	46	0.534904	75	15	0.00252423	MOR	38	34	0.0408586	62	17	0.0774808	MOR
chr1H2	166930510	G	A	7159.55	LOC123447006	35	22	0.569907	59	11	0.00587528	MOR	78	47	0.482354	74	15	0.003367	MOR	36	33	0.0361171	62	17	0.0774808	MOR
chr1H2	166930514	T	C	5534.55	LOC123447006	28	21	0.306421	56	9	0.00253224	MOR	62	43	0.180922	69	12	0.00124326	MOR	27	30	0.00855716	60	14	0.0275375	MOR
chr1H2	166930518	T	C	5414.55	LOC123447006	27	22	0.192528	55	9	0.00356595	MOR	62	43	0.180922	60	12	0.0105427	MOR	25	27	0.01973	56	13	0.0306342	MOR
chr1H2	166930520	T	C	5963.55	LOC123447006	35	21	0.722829	52	9	0.00672993	MOR	67	42	0.394359	59	15	0.0597995	MOR	29	27	0.0528287	55	14	0.0566904	MOR
chr1H2	166930521	G	T	5910.55	LOC123447006	35	21	0.722829	52	9	0.00672993	MOR	64	41	0.336809	57	16	0.123173	MOR	30	26	0.0971796	54	14	0.0715873	MOR
chr1H2	166944522	T	C	3115.55	LOC123447017	9	13	0.054942	14	3	0.374907	MOR	35	16	0.945443	11	11	0.247066	ETH	42	33	0.129635	26	11	0.851878	MOR
chr1H2	166944724	C	A	3454.55	LOC123447017	22	10	1	14	6	1	MAT	38	16	0.780989	16	13	0.42295	ETH	45	42	0.0119931	17	9	1	PAT
chr1H2	166944747	A	G	3478.55	LOC123447017	22	13	0.8432	14	9	0.817738	PAT	37	22	0.709121	20	13	0.664253	PAT	46	49	0.00101262	15	10	0.688648	PAT
chr1H2	166944865	G	A	3642.55	LOC123447017	22	15	0.550993	15	4	0.526628	MOR	42	30	0.233098	29	7	0.189222	MOR	43	48	0.000522869	19	19	0.091388	PAT
chr1H2	166944904	T	G	3396.55	LOC123447017	20	19	0.132012	17	6	0.701436	MOR	35	25	0.28303	21	8	0.747369	MOR	43	39	0.024549	23	17	0.395785	PAT
chr1H2	166944935	A	G	4181.55	LOC123447017	23	22	0.0918431	17	6	0.701436	MOR	42	25	0.654225	15	14	0.246604	PAT	48	36	0.156572	24	16	0.574851	PAT
chr1H2	166945027	C	T	3687.55	LOC123447017	17	8	1	22	11	1	NA	37	27	0.245761	16	18	0.0589962	PAT	29	19	0.507384	20	17	0.226917	PAT
chr1H2	166946481	G	C	2570.55	LOC123447017	19	10	1	13	3	0.479594	MOR	22	13	0.824129	5	6	0.372004	PAT	34	14	0.770503	15	2	0.153535	MAT
chr1H2	166946618	T	C	4989.55	LOC123447017	36	26	0.31217	16	8	1	NA	43	27	0.517811	29	17	0.806633	PAT	54	27	1	26	14	0.956056	NA
chr1H2	166946829	T	G	4481.55	LOC123447017	26	13	1	21	9	0.955827	NA	46	26	0.741311	27	9	0.580903	MOR	44	23	0.963269	29	11	0.670473	MOR
chr1H2	166946914	C	T	5154.55	LOC123447017	26	18	0.503356	22	8	0.741008	MOR	67	35	0.909509	36	15	0.819298	MOR	64	35	0.790153	35	10	0.279354	MOR
chr1H2	166947162	G	A	4433.55	LOC123447017	31	11	0.58057	19	9	1	MAT	36	24	0.408347	34	14	0.813139	MOR	43	28	0.457253	26	8	0.438153	MOR
chr1H2	166947307	C	A	4649.55	LOC123447017	34	12	0.516836	17	8	1	MAT	31	19	0.681973	29	16	0.891858	PAT	39	19	1	19	9	1	MAT
chr1H2	166947899	G	T	3168.55	LOC123447017	19	11	0.828728	23	11	1	MOR	35	27	0.190454	12	3	0.614769	MOR	27	15	0.847762	17	12	0.601031	PAT
chr1H2	166948236	C	T	2322.55	LOC123447017	9	6	0.740182	7	8	0.231055	PAT	27	10	0.627095	13	7	1	ETH	18	11	0.807755	17	5	0.539739	MOR
chr1H2	166948570	A	C	7431.55	LOC123447017	31	34	0.00764911	38	21	0.912002	PAT	90	38	0.543543	34	21	0.674529	ETH	95	39	0.458806	49	14	0.137975	MAT
chr1H2	166948619	G	C	7781.55	LOC123447017	38	39	0.00789695	47	23	1	MOR	96	39	0.452706	46	27	0.727413	ETH	98	50	0.991064	32	10	0.407717	MOR
chr1H2	166949046	A	G	7875.55	LOC123447017	59	24	0.585259	46	25	0.924534	ETH	79	46	0.58921	49	22	0.858414	MOR	70	38	0.800566	42	21	1	NA
chr1H2	166949096	A	G	9628.55	LOC123447017	81	37	0.824634	65	26	0.57036	MAT	95	68	0.0561554	61	31	1	PAT	78	49	0.350105	66	36	0.811125	PAT
chr1H2	166949150	G	A	13669.5	LOC123447017	74	32	0.695568	74	21	0.0643764	MAT	105	56	0.838777	54	37	0.301858	PAT	76	58	0.0411223	64	41	0.363437	PAT
chr1H2	166949151	A	C	13669.5	LOC123447017	74	32	0.695568	74	21	0.0643764	MAT	105	56	0.838777	54	37	0.301858	PAT	76	58	0.0411223	64	41	0.363437	PAT
chr1H2	166949187	A	G	14252.5	LOC123447017	75	35	0.874796	65	26	0.57036	MAT	122	48	0.275579	48	31	0.47851	ETH	81	49	0.449149	56	34	0.543791	PAT
chr1H2	166949192	T	C	14208.5	LOC123447017	74	34	0.873499	59	23	0.543998	MAT	124	47	0.215724	48	32	0.42198	ETH	79	49	0.39605	55	36	0.372127	PAT
chr1H2	166949249	T	C	14593.5	LOC123447017	81	35	0.654186	39	26	0.479594	ETH	102	48	0.881489	49	24	1	MAT	95	36	0.277298	44	39	0.0304813	ETH
chr1H2	166949252	T	C	15074.5	LOC123447017	82	38	0.880743	40	26	0.486826	ETH	106	49	0.785494	50	26	0.999933	ETH	98	38	0.327304	45	40	0.0321508	ETH
chr1H2	166949261	A	G	15043.5	LOC123447017	80	37	0.879856	39	25	0.549666	ETH	103	44	0.572237	49	26	0.928161	ETH	103	40	0.302108	50	40	0.0818469	ETH
chr1H2	166949281	G	A	14780.5	LOC123447017	73	27	0.34705	38	24	0.611528	ETH	113	49	0.593151	50	25	1	NA	99	45	0.780065	50	37	0.181293	ETH
chr1H2	166949282	C	A	14738.5	LOC123447017	72	27	0.393118	39	24	0.618375	ETH	113	49	0.593151	51	25	1	MAT	98	44	0.725556	49	38	0.119328	ETH
chr1H2	166949287	A	G	13750.5	LOC123447017	67	27	0.549423	40	22	0.913607	ETH	111	49	0.641075	47	21	0.854077	MAT	89	42	0.876387	48	37	0.115578	ETH
chr1H2	166949291	A	C	12735.5	LOC123447017	62	26	0.660285	35	20	0.826056	ETH	102	46	0.726823	42	20	1	MAT	85	41	0.98595	48	34	0.242735	ETH
chr1H2	166949353	A	C	5926.55	LOC123447017	43	28	0.477098	22	19	0.213237	PAT	71	38	0.855088	21	17	0.33044	PAT	62	31	1	44	9	0.0361801	NA
chr1H2	166969612	C	T	2866.55	LOC123447028	30	25	0.1381	30	15	1	NA	16	25	0.00121189	38	15	0.669991	MOR	14	19	0.0136533	44	14	0.294061	MOR
chr1H2	166969708	C	T	4611.55	LOC123447028	34	20	0.719003	48	24	1	NA	42	26	0.581746	40	15	0.597536	MOR	33	16	1	40	25	0.600489	ETH
chr1H2	166969735	G	A	4892.55	LOC123447028	34	17	1	48	29	0.658708	NA	52	30	0.690515	38	13	0.496383	MOR	39	24	0.572305	36	28	0.177363	PAT
chr1H2	166969612	C	T	2866.55	LOC123447028	30	25	0.1381	30	15	1	NA	16	25	0.00121189	38	15	0.669991	MOR	14	19	0.0136533	44	14	0.294061	MOR
chr1H2	166969708	C	T	4611.55	LOC123447028	34	20	0.719003	48	24	1	NA	42	26	0.581746	40	15	0.597536	MOR	33	16	1	40	25	0.600489	ETH
chr1H2	166969735	G	A	4892.55	LOC123447028	34	17	1	48	29	0.658708	NA	52	30	0.690515	38	13	0.496383	MOR	39	24	0.572305	36	28	0.177363	PAT
chr1H2	166971511	C	T	3921.55	LOC123447028	22	21	0.0864521	34	18	0.983558	PAT	30	31	0.0161909	60	21	0.368532	MOR	38	32	0.0693842	50	15	0.181441	MOR
chr1H2	166971554	G	A	3982.55	LOC123447028	29	21	0.37976	39	17	0.830273	MOR	38	35	0.0306222	60	22	0.43069	MOR	34	37	0.00453202	51	16	0.231246	MOR
chr1H2	166971876	A	C	6884.55	LOC123447028	30	15	1	50	16	0.296702	NA	50	18	0.377628	40	17	0.833465	MAT	41	23	0.806248	66	33	1	NA
chr1H2	166971891	A	C	7168.55	LOC123447028	32	13	0.775986	45	15	0.390376	MAT	51	16	0.211161	37	20	0.910476	ETH	39	19	1	59	29	1	MAT
chr1H2	166971892	G	A	7171.55	LOC123447028	32	13	0.775986	45	15	0.390376	MAT	51	15	0.13348	37	20	0.910476	ETH	39	19	1	59	29	1	MAT
chr1H2	166971896	G	T	6875.55	LOC123447028	31	15	1	42	13	0.299507	MAT	50	15	0.163726	34	20	0.749285	ETH	35	19	0.86978	56	28	1	NA
chr1H2	166971980	G	A	3868.55	LOC123447028	25	19	0.342178	25	16	0.694966	PAT	35	17	1	35	18	1	ETH	34	30	0.0559714	49	18	0.466758	MOR
chr1H2	166972015	T	G	3934.55	LOC123447028	18	15	0.264248	29	13	0.9737	MOR	32	18	0.856947	38	23	0.695635	PAT	38	30	0.139095	53	23	0.773404	MOR
chr1H2	166971511	C	T	3921.55	LOC123447028	22	21	0.0864521	34	18	0.983558	PAT	30	31	0.0161909	60	21	0.368532	MOR	38	32	0.0693842	50	15	0.181441	MOR
chr1H2	166971554	G	A	3982.55	LOC123447028	29	21	0.37976	39	17	0.830273	MOR	38	35	0.0306222	60	22	0.43069	MOR	34	37	0.00453202	51	16	0.231246	MOR
chr1H2	166971876	A	C	6884.55	LOC123447028	30	15	1	50	16	0.296702	NA	50	18	0.377628	40	17	0.833465	MAT	41	23	0.806248	66	33	1	NA
chr1H2	166971891	A	C	7168.55	LOC123447028	32	13	0.775986	45	15	0.390376	MAT	51	16	0.211161	37	20	0.910476	ETH	39	19	1	59	29	1	MAT
chr1H2	166971892	G	A	7171.55	LOC123447028	32	13	0.775986	45	15	0.390376	MAT	51	15	0.13348	37	20	0.910476	ETH	39	19	1	59	29	1	MAT
chr1H2	166971896	G	T	6875.55	LOC123447028	31	15	1	42	13	0.299507	MAT	50	15	0.163726	34	20	0.749285	ETH	35	19	0.86978	56	28	1	NA
chr1H2	166971980	G	A	3868.55	LOC123447028	25	19	0.342178	25	16	0.694966	PAT	35	17	1	35	18	1	ETH	34	30	0.0559714	49	18	0.466758	MOR
chr1H2	166972015	T	G	3934.55	LOC123447028	18	15	0.264248	29	13	0.9737	MOR	32	18	0.856947	38	23	0.695635	PAT	38	30	0.139095	53	23	0.773404	MOR
chr1H2	167347159	T	G	3397.56	LOC123447041	38	5	0.00640334	9	12	0.0937592	ETH	33	4	0.00754691	13	2	0.33044	MAT	18	10	0.921661	15	9	0.80611	PAT
chr1H2	167443212	A	G	23241.6	LOC123447061	79	80	5.51444e-05	149	43	0.00542576	MOR	219	161	0.000891541	146	32	5.29425e-05	MOR	230	177	0.000102895	155	58	0.132	MOR
chr1H2	167443230	A	G	19588.6	LOC123447061	54	62	5.80681e-05	114	34	0.0242043	MOR	168	138	8.25445e-05	129	33	0.0017205	MOR	199	155	0.000188659	128	50	0.277635	MOR
chr1H2	167445216	A	G	35328.6	LOC123447061	133	110	0.000578155	164	74	0.680007	MOR	284	246	3.29381e-09	184	77	0.391614	MOR	341	210	0.0447795	222	119	0.723861	PAT
chr1H2	167445294	T	C	36671.6	LOC123447061	148	149	1.88477e-08	258	90	0.0121344	MOR	389	294	7.70764e-07	218	86	0.166247	MOR	381	304	1.43189e-08	274	101	0.0260428	MOR
chr1H2	167448570	T	A	42665.6	LOC123447061	183	139	0.00102651	216	102	0.832394	MOR	458	296	0.0021738	209	96	0.700778	MOR	346	236	0.0010834	233	110	0.788117	MOR
chr1H2	167450189	A	T	39429.6	LOC123447061	231	167	0.00148559	242	117	0.909813	MOR	502	345	3.07032e-05	231	86	0.0634013	MOR	404	290	1.65269e-05	259	118	0.584101	MOR
chr1H2	167494494	C	G	48036.6	LOC123416114	169	379	1.29995e-63	169	224	3.52718e-20	PAT	427	670	8.10415e-77	239	192	1.20638e-05	PAT	345	620	1.2752e-83	266	319	2.98429e-24	PAT
chr1H2	167494935	G	A	5605.55	LOC123416114	26	49	1.4639e-07	38	27	0.350088	PAT	40	74	6.3275e-11	40	30	0.224964	PAT	27	63	1.23574e-11	38	39	0.0080955	PAT
chr1H2	167666035	T	C	8626.51	LOC123447070	25	141	2.59197e-41	3	83	4.7288e-34	PAT	14	151	7.04097e-54	6	55	9.99749e-19	PAT	0	60	4.39844e-28	3	112	1.70228e-47	PAT
chr1H2	167666035	T	C	8626.51	LOC123447070	25	141	2.59197e-41	3	83	4.7288e-34	PAT	14	151	7.04097e-54	6	55	9.99749e-19	PAT	0	60	4.39844e-28	3	112	1.70228e-47	PAT
chr1H2	167666977	A	G	1578.62	LOC123447070	3	24	2.51574e-08	0	12	1.41334e-05	PAT	4	29	8.37265e-10	0	13	5.73779e-06	PAT	2	25	1.37015e-09	0	17	6.73559e-08	PAT
chr1H2	167666977	A	G	1578.62	LOC123447070	3	24	2.51574e-08	0	12	1.41334e-05	PAT	4	29	8.37265e-10	0	13	5.73779e-06	PAT	2	25	1.37015e-09	0	17	6.73559e-08	PAT
chr1H2	167668293	A	C	13881.7	LOC123447070	36	145	1.30123e-36	3	121	1.61361e-51	PAT	28	197	1.9263e-62	9	119	8.17643e-44	PAT	19	149	6.50555e-49	3	140	1.88792e-60	PAT
chr1H2	167668353	C	G	13009.6	LOC123447070	33	125	1.17991e-30	4	121	3.28062e-50	PAT	24	188	1.28951e-61	10	102	1.68971e-35	PAT	22	130	6.02528e-39	5	139	2.39785e-57	PAT
chr1H2	167668293	A	C	13881.7	LOC123447070	36	145	1.30123e-36	3	121	1.61361e-51	PAT	28	197	1.9263e-62	9	119	8.17643e-44	PAT	19	149	6.50555e-49	3	140	1.88792e-60	PAT
chr1H2	167668353	C	G	13009.6	LOC123447070	33	125	1.17991e-30	4	121	3.28062e-50	PAT	24	188	1.28951e-61	10	102	1.68971e-35	PAT	22	130	6.02528e-39	5	139	2.39785e-57	PAT
chr1H2	167669474	T	C	5067.64	LOC123447070	22	50	4.63756e-09	1	40	6.00538e-17	PAT	13	89	2.97223e-28	4	32	1.17914e-10	PAT	10	51	8.09786e-15	1	46	8.29544e-20	PAT
chr1H2	167669474	T	C	5067.64	LOC123447070	22	50	4.63756e-09	1	40	6.00538e-17	PAT	13	89	2.97223e-28	4	32	1.17914e-10	PAT	10	51	8.09786e-15	1	46	8.29544e-20	PAT
chr1H2	167769586	C	A	10470.5	LOC123447085	96	40	0.530517	37	20	0.909724	ETH	86	35	0.475454	55	48	0.0240854	ETH	86	52	0.419532	39	37	0.0218902	PAT
chr1H2	167769586	C	A	10470.5	LOC123447085	96	40	0.530517	37	20	0.909724	ETH	86	35	0.475454	55	48	0.0240854	ETH	86	52	0.419532	39	37	0.0218902	PAT
chr1H2	167769586	C	A	10470.5	LOC123447085	96	40	0.530517	37	20	0.909724	ETH	86	35	0.475454	55	48	0.0240854	ETH	86	52	0.419532	39	37	0.0218902	PAT
chr1H2	167770246	G	C	106.06	LOC123447085	0	49	8.05763e-23	36	0	6.77166e-06	MOR	0	48	1.66814e-22	42	4	0.000795242	MOR	0	58	3.82398e-27	44	5	0.00154377	MOR
chr1H2	167770248	G	A	106.06	LOC123447085	0	49	8.05763e-23	36	0	6.77166e-06	MOR	0	48	1.66814e-22	42	4	0.000795242	MOR	0	58	3.82398e-27	44	5	0.00154377	MOR
chr1H2	167770252	A	T	121.06	LOC123447085	0	49	8.05763e-23	33	0	1.7015e-05	MOR	0	48	1.66814e-22	37	4	0.00368126	MOR	0	58	3.82398e-27	44	5	0.00154377	MOR
chr1H2	167770255	A	T	118.06	LOC123447085	0	49	8.05763e-23	34	0	1.05005e-05	MOR	0	48	1.66814e-22	39	4	0.00256148	MOR	0	58	3.82398e-27	43	5	0.00150511	MOR
chr1H2	167770259	T	C	124.06	LOC123447085	0	65	2.44751e-30	35	0	6.76718e-06	MOR	0	48	1.66814e-22	38	4	0.00252423	MOR	0	58	3.82398e-27	42	5	0.00217059	MOR
chr1H2	167770261	G	C	127.06	LOC123447085	0	64	7.22169e-30	34	0	1.05005e-05	MOR	0	48	1.66814e-22	38	4	0.00252423	MOR	0	58	3.82398e-27	41	5	0.0031895	MOR
chr1H2	167770246	G	C	106.06	LOC123447085	0	49	8.05763e-23	36	0	6.77166e-06	MOR	0	48	1.66814e-22	42	4	0.000795242	MOR	0	58	3.82398e-27	44	5	0.00154377	MOR
chr1H2	167770248	G	A	106.06	LOC123447085	0	49	8.05763e-23	36	0	6.77166e-06	MOR	0	48	1.66814e-22	42	4	0.000795242	MOR	0	58	3.82398e-27	44	5	0.00154377	MOR
chr1H2	167770252	A	T	121.06	LOC123447085	0	49	8.05763e-23	33	0	1.7015e-05	MOR	0	48	1.66814e-22	37	4	0.00368126	MOR	0	58	3.82398e-27	44	5	0.00154377	MOR
chr1H2	167770255	A	T	118.06	LOC123447085	0	49	8.05763e-23	34	0	1.05005e-05	MOR	0	48	1.66814e-22	39	4	0.00256148	MOR	0	58	3.82398e-27	43	5	0.00150511	MOR
chr1H2	167770259	T	C	124.06	LOC123447085	0	65	2.44751e-30	35	0	6.76718e-06	MOR	0	48	1.66814e-22	38	4	0.00252423	MOR	0	58	3.82398e-27	42	5	0.00217059	MOR
chr1H2	167770261	G	C	127.06	LOC123447085	0	64	7.22169e-30	34	0	1.05005e-05	MOR	0	48	1.66814e-22	38	4	0.00252423	MOR	0	58	3.82398e-27	41	5	0.0031895	MOR
chr1H2	167770246	G	C	106.06	LOC123447085	0	49	8.05763e-23	36	0	6.77166e-06	MOR	0	48	1.66814e-22	42	4	0.000795242	MOR	0	58	3.82398e-27	44	5	0.00154377	MOR
chr1H2	167770248	G	A	106.06	LOC123447085	0	49	8.05763e-23	36	0	6.77166e-06	MOR	0	48	1.66814e-22	42	4	0.000795242	MOR	0	58	3.82398e-27	44	5	0.00154377	MOR
chr1H2	167770252	A	T	121.06	LOC123447085	0	49	8.05763e-23	33	0	1.7015e-05	MOR	0	48	1.66814e-22	37	4	0.00368126	MOR	0	58	3.82398e-27	44	5	0.00154377	MOR
chr1H2	167770255	A	T	118.06	LOC123447085	0	49	8.05763e-23	34	0	1.05005e-05	MOR	0	48	1.66814e-22	39	4	0.00256148	MOR	0	58	3.82398e-27	43	5	0.00150511	MOR
chr1H2	167770259	T	C	124.06	LOC123447085	0	65	2.44751e-30	35	0	6.76718e-06	MOR	0	48	1.66814e-22	38	4	0.00252423	MOR	0	58	3.82398e-27	42	5	0.00217059	MOR
chr1H2	167770261	G	C	127.06	LOC123447085	0	64	7.22169e-30	34	0	1.05005e-05	MOR	0	48	1.66814e-22	38	4	0.00252423	MOR	0	58	3.82398e-27	41	5	0.0031895	MOR
chr1H2	167888672	G	C	70199.5	LOC123447119	382	86	7.20098e-12	98	169	8.26674e-22	ETH	655	87	1.02727e-40	177	242	6.6441e-23	ETH	766	131	7.61139e-36	76	144	7.89012e-21	ETH
chr1H2	167888672	G	C	70199.5	LOC123447119	382	86	7.20098e-12	98	169	8.26674e-22	ETH	655	87	1.02727e-40	177	242	6.6441e-23	ETH	766	131	7.61139e-36	76	144	7.89012e-21	ETH
chr1H2	167891662	C	T	11375.5	LOC123447119	40	10	0.114993	9	8	0.490839	ETH	98	40	0.458485	64	118	1.42114e-16	ETH	130	43	0.0455383	19	11	0.830843	ETH
chr1H2	167891662	C	T	11375.5	LOC123447119	40	10	0.114993	9	8	0.490839	ETH	98	40	0.458485	64	118	1.42114e-16	ETH	130	43	0.0455383	19	11	0.830843	ETH
chr1H2	167893946	G	T	8761.55	LOC123447119	27	14	1	37	16	0.82413	MOR	71	38	0.855088	78	20	0.0264481	MOR	95	59	0.32291	45	14	0.245558	MOR
chr1H2	167893960	A	T	9292.55	LOC123447119	30	14	1	37	18	1	MAT	69	35	1	71	23	0.188835	MOR	97	54	0.683141	41	19	0.975776	MOR
chr1H2	167895002	T	C	42314.7	LOC123447119	208	18	4.05155e-18	25	89	5.48035e-21	ETH	389	21	9.39404e-43	44	128	2.21682e-26	ETH	454	26	2.03921e-48	37	126	6.08988e-29	ETH
chr1H2	167895799	G	A	16712.6	LOC123447107	146	101	0.04151	70	29	0.64584	MOR	186	67	0.0527255	88	44	1	NA	163	88	0.723815	87	53	0.44451	PAT
chr1H2	167895963	T	C	32350.6	LOC123447107	193	102	0.800779	119	43	0.16088	MOR	257	108	0.231252	106	46	0.64379	MAT	217	123	0.413825	116	73	0.23698	PAT
chr1H2	167895964	T	A	32350.6	LOC123447107	193	102	0.800779	119	43	0.16088	MOR	257	108	0.231252	106	46	0.64379	MAT	217	123	0.413825	116	73	0.23698	PAT
chr1H2	167896482	A	G	20763.6	LOC123447107	189	94	1	76	47	0.432264	ETH	201	94	0.744352	108	49	0.784892	MAT	192	87	0.628217	91	64	0.097025	ETH
chr1H2	167899489	A	G	18509.6	LOC123447107	179	60	0.0223035	89	58	0.244559	ETH	161	88	0.639951	89	52	0.57704	PAT	153	90	0.350058	88	41	0.890689	MOR
chr1H2	167899777	G	A	15297.5	LOC123447107	140	75	0.799891	64	39	0.541228	PAT	149	81	0.705324	79	34	0.687094	MOR	158	92	0.389341	110	49	0.716169	MOR
chr1H2	167901355	A	G	9018.55	LOC123447107	65	30	0.862563	36	16	0.901715	MAT	71	43	0.459964	62	27	0.757572	MOR	96	65	0.130309	45	30	0.37332	PAT
chr1H2	168062885	A	G	11975	LOC123416194	215	52	4.09405e-06	44	0	3.74973e-07	MAT	154	148	1.18257e-07	40	0	1.73206e-06	MOR	75	90	1.75467e-07	59	0	6.59397e-10	MOR
chr1H2	168062946	C	T	17714	LOC123416194	285	55	1.22316e-11	44	0	3.74973e-07	MAT	233	179	8.78671e-05	40	0	1.73206e-06	MOR	121	114	7.61499e-06	59	0	6.59397e-10	MOR
chr1H2	168063271	T	A	13129	LOC123416194	220	51	9.40544e-07	36	0	6.77166e-06	MAT	164	124	0.00189188	39	0	1.6638e-06	MOR	91	77	0.00255048	36	0	5.49322e-06	MOR
chr1H2	168178157	C	T	26511.6	LOC123447142	163	96	0.355361	129	82	0.208683	PAT	275	127	0.630648	104	55	0.880252	ETH	215	133	0.121452	170	116	0.0350203	PAT
chr1H2	168180722	A	C	80443.5	LOC123447142	344	180	0.783046	270	165	0.121273	PAT	598	221	0.000362795	282	152	0.675559	ETH	509	235	0.476242	404	264	0.00343055	ETH
chr1H2	168180726	C	T	83728.5	LOC123447142	357	187	0.762375	277	169	0.116149	PAT	626	230	0.000186601	289	161	0.466207	ETH	533	237	0.237451	411	275	0.000998793	ETH
chr1H2	168180740	A	G	88826.5	LOC123447142	400	184	0.524447	307	184	0.137742	ETH	669	253	0.000500369	292	177	0.120803	ETH	589	267	0.312672	439	309	3.1906e-05	ETH
chr1H2	168180845	A	G	7327.55	LOC123447142	51	33	0.402839	48	21	0.850551	MOR	76	57	0.0495298	47	19	0.709294	MOR	75	58	0.0398143	61	36	0.62291	PAT
chr1H2	168402666	T	G	113.06	LOC123416248	0	35	2.70955e-16	24	0	0.000534551	MOR	5	32	2.32051e-10	43	0	3.73819e-07	MOR	6	21	1.3755e-05	37	0	3.24351e-06	MOR
chr1H2	168422460	C	T	70307.5	LOC123447161	440	197	0.351848	270	153	0.389064	ETH	725	283	0.00118262	258	162	0.078183	ETH	625	260	0.0315495	352	234	0.00336738	ETH
chr1H2	168422773	G	A	52530.6	LOC123447161	344	125	0.00709888	205	146	0.00539899	ETH	578	225	0.00394943	211	120	0.461324	ETH	500	225	0.315065	282	156	0.478341	ETH
chr1H2	168422807	A	G	39651.6	LOC123447161	262	92	0.0111358	161	106	0.0889865	ETH	431	172	0.0302266	167	83	1	MAT	382	164	0.202188	220	121	0.592427	ETH
chr1H2	168423220	C	T	7955.55	LOC123447151	48	26	0.906362	34	25	0.321585	PAT	77	19	0.0127131	28	27	0.0505292	ETH	59	39	0.320611	42	34	0.0930566	PAT
chr1H2	168423813	A	G	28580.6	LOC123447151	198	127	0.0738358	121	72	0.432264	PAT	296	124	0.195212	134	87	0.158198	ETH	279	114	0.135968	229	100	0.42728	MAT
chr1H2	168423900	T	C	29980.6	LOC123447151	237	132	0.484602	125	96	0.00861477	PAT	290	145	1	135	60	0.691502	NA	276	112	0.132753	226	120	0.75707	ETH
chr1H2	168428402	T	C	19430.6	LOC123447151	147	74	1	116	54	0.839907	MOR	192	82	0.37714	119	60	1	ETH	206	89	0.404049	142	56	0.277558	MAT
chr1H2	168428904	T	G	17619.6	LOC123447151	115	67	0.511988	94	44	0.913014	MOR	171	69	0.252994	102	61	0.476634	ETH	159	101	0.129774	132	76	0.508748	PAT
chr1H2	168704220	G	C	11859.5	LOC123447192	72	70	0.000509026	47	32	0.353125	PAT	131	91	0.0437612	53	33	0.563538	PAT	132	85	0.140389	62	31	1	NA
chr1H2	169245375	A	G	15458.5	LOC123401246	124	61	1	84	39	0.904936	MAT	157	70	0.58128	84	45	0.859683	ETH	134	81	0.313895	93	42	0.78847	MOR
chr1H2	169245578	G	A	13386.5	LOC123401246	112	46	0.432141	65	28	0.757317	MAT	140	58	0.387426	121	41	0.088587	MAT	135	63	0.818153	77	49	0.325179	ETH
chr1H2	169249432	G	A	4638.55	LOC123401246	26	23	0.112203	19	15	0.372537	PAT	48	20	0.659572	43	18	0.768778	MAT	63	22	0.280197	36	8	0.0896159	MAT
chr1H2	169249712	G	A	2056.55	LOC123401246	5	10	0.0313542	17	4	0.424029	MOR	14	9	0.774707	25	4	0.0849542	MOR	39	25	0.500673	23	11	1	MOR
chr1H2	169332660	C	T	7365.55	LOC123447222	36	25	0.371198	36	31	0.0789848	PAT	71	30	0.602047	38	29	0.212335	ETH	64	39	0.493184	41	39	0.0142873	PAT
chr1H2	169333198	G	A	31613.6	LOC123447222	118	85	0.0326359	149	119	0.000879491	PAT	229	172	0.000259976	180	93	0.922158	PAT	309	169	0.503133	215	134	0.109168	PAT
chr1H2	169336600	C	T	51493.6	LOC123447222	195	109	0.527777	204	144	0.00735204	PAT	391	217	0.352722	184	116	0.14632	PAT	324	204	0.0282307	246	171	0.00406895	PAT
chr1H2	169336608	G	C	50835.6	LOC123447222	192	113	0.317663	200	142	0.00675688	PAT	385	216	0.292097	176	118	0.0520109	PAT	320	186	0.197732	240	163	0.0105246	PAT
chr1H2	169339961	A	C	7744.55	LOC123447232	64	13	0.00571218	31	18	0.810666	ETH	67	28	0.589804	16	11	0.620799	ETH	67	17	0.0271295	33	25	0.24002	ETH
chr1H2	169457304	G	A	4497.55	LOC123447251	39	34	0.0496255	8	14	0.0188337	PAT	36	16	0.861502	20	12	0.858414	ETH	36	16	0.86673	23	16	0.478641	ETH
chr1H2	169457604	G	C	7981.55	LOC123447251	89	36	0.459443	25	33	0.00125385	ETH	74	28	0.375556	36	13	0.567756	MAT	54	26	1	51	29	0.777694	ETH
chr1H2	169457304	G	A	4497.55	LOC123447251	39	34	0.0496255	8	14	0.0188337	PAT	36	16	0.861502	20	12	0.858414	ETH	36	16	0.86673	23	16	0.478641	ETH
chr1H2	169457604	G	C	7981.55	LOC123447251	89	36	0.459443	25	33	0.00125385	ETH	74	28	0.375556	36	13	0.567756	MAT	54	26	1	51	29	0.777694	ETH
chr1H2	169459593	C	A	4428.55	LOC123447251	48	16	0.321943	18	8	1	MAT	33	8	0.132736	16	6	0.818407	MAT	42	14	0.328365	21	17	0.299367	ETH
chr1H2	169459593	C	A	4428.55	LOC123447251	48	16	0.321943	18	8	1	MAT	33	8	0.132736	16	6	0.818407	MAT	42	14	0.328365	21	17	0.299367	ETH
chr1H2	169460433	C	G	5344.55	LOC123447251	37	8	0.0677307	19	15	0.372537	ETH	52	11	0.0186486	14	12	0.389279	ETH	34	14	0.770503	27	14	1	ETH
chr1H2	169460433	C	G	5344.55	LOC123447251	37	8	0.0677307	19	15	0.372537	ETH	52	11	0.0186486	14	12	0.389279	ETH	34	14	0.770503	27	14	1	ETH
chr1H2	169460931	C	T	5975.55	LOC123447251	50	16	0.274138	7	21	5.32936e-05	ETH	55	12	0.0168089	8	13	0.0326474	ETH	49	15	0.200735	12	21	0.0023936	ETH
chr1H2	169461006	A	G	6265.55	LOC123447251	51	17	0.286219	18	22	0.0230416	ETH	52	10	0.0116755	17	12	0.63209	ETH	50	17	0.316951	36	26	0.312284	ETH
chr1H2	169460931	C	T	5975.55	LOC123447251	50	16	0.274138	7	21	5.32936e-05	ETH	55	12	0.0168089	8	13	0.0326474	ETH	49	15	0.200735	12	21	0.0023936	ETH
chr1H2	169461006	A	G	6265.55	LOC123447251	51	17	0.286219	18	22	0.0230416	ETH	52	10	0.0116755	17	12	0.63209	ETH	50	17	0.316951	36	26	0.312284	ETH
chr1H2	169462046	G	A	49512.6	LOC123447242	237	145	0.128096	224	105	0.772199	MOR	412	226	0.407364	168	86	0.991891	PAT	403	209	0.788253	274	135	0.996112	MOR
chr1H2	169462073	G	A	53455.6	LOC123447242	266	155	0.251055	250	126	1	PAT	443	263	0.0623979	194	105	0.731858	PAT	433	226	0.748164	306	149	0.907692	MOR
chr1H2	169462193	C	G	48803.6	LOC123447242	369	179	0.866995	283	135	0.833037	MAT	501	266	0.58525	261	104	0.134981	MOR	423	258	0.0328141	347	194	0.36743	PAT
chr1H2	169462323	C	T	45789.6	LOC123447242	327	166	0.965463	280	131	0.742456	MOR	502	298	0.0466563	167	76	0.731858	MOR	447	227	0.943222	409	209	0.904017	PAT
chr1H2	169464564	G	A	38909.6	LOC123447242	230	143	0.0994651	210	102	0.963696	MOR	420	230	0.412225	170	77	0.696234	MOR	334	206	0.0469397	313	205	0.00993538	PAT
chr1H2	169481558	G	A	3522.55	LOC123447274	22	13	0.8432	22	9	0.853953	MOR	41	26	0.506454	16	10	0.835193	PAT	34	14	0.770503	20	7	0.702921	MAT
chr1H2	169483348	A	C	1996.55	LOC123447274	18	13	0.508195	24	8	0.550401	MOR	17	15	0.228458	14	7	1	NA	18	9	1	12	5	1	NA
chr1H2	169502896	G	T	918.55	LOC123416442	20	8	0.821165	3	2	1	ETH	3	2	1	2	1	1	NA	2	10	0.00185841	5	3	1	PAT
chr1H2	169617731	A	C	39476.6	LOC123447285	257	129	1	73	41	0.731908	PAT	233	117	1	270	130	0.889493	MOR	566	290	0.847234	88	47	0.842402	PAT
chr1H2	169617933	G	A	90841.5	LOC123447285	527	279	0.620236	181	101	0.571624	PAT	543	313	0.0955469	436	223	0.926253	PAT	855	515	0.00317446	158	125	0.000688448	PAT
chr1H2	169617941	G	C	86997.5	LOC123447285	518	286	0.313468	181	104	0.438905	PAT	551	319	0.0850527	436	224	0.881713	PAT	774	518	1.97306e-06	162	121	0.00392301	PAT
chr1H2	169617992	C	T	68243.5	LOC123447285	481	287	0.052163	168	99	0.361227	PAT	536	313	0.0691166	451	210	0.614361	MOR	844	520	0.000768457	181	106	0.356533	PAT
chr1H2	169706528	C	A	30.83	LOC123447295	0	37	3.20614e-17	17	0	0.00587528	MOR	0	34	5.77106e-16	12	2	0.323519	MOR	0	39	3.06335e-18	21	0	0.00119844	MOR
chr1H2	169707059	C	T	3053.55	LOC123447295	24	20	0.212401	12	4	0.772733	MOR	32	17	0.943544	14	3	0.383138	MOR	28	18	0.581258	13	8	0.788117	PAT
chr1H2	169707070	A	G	2120.55	LOC123447295	16	17	0.0955949	8	2	0.698666	MOR	22	15	0.526278	10	3	0.747369	MOR	21	14	0.616678	10	5	1	NA
chr1H2	169776387	C	T	17228.6	LOC123401274	147	64	0.54843	63	29	0.880954	MAT	148	76	0.949494	96	59	0.418578	PAT	193	83	0.417489	72	34	0.933772	MAT
chr1H2	169804263	T	C	72.83	LOC123416474	3	9	0.0127599	22	0	0.000879491	MOR	0	33	1.68724e-15	24	0	0.000581464	MOR	0	26	3.40587e-12	15	0	0.0136126	MOR
chr1H2	169805705	T	C	2200.92	LOC123416474	10	0	0.0890343	13	8	0.808499	ETH	24	11	1	20	9	1	MAT	20	8	0.806248	7	7	0.411724	ETH
chr1H2	169805801	C	T	4295.92	LOC123416474	10	0	0.0890343	19	9	1	MAT	47	17	0.423673	16	21	0.0179726	ETH	53	10	0.00866728	14	13	0.211225	ETH
chr1H2	169805995	G	A	3118.93	LOC123416474	15	0	0.0133507	12	9	0.554571	ETH	23	4	0.0879268	23	18	0.353189	ETH	26	15	0.843778	15	6	0.91828	MOR
chr1H2	169806117	C	T	3959.56	LOC123416474	6	1	0.60339	17	14	0.343405	ETH	33	12	0.57088	24	18	0.367402	ETH	53	13	0.0441418	15	23	0.00315103	ETH
chr1H2	169806393	A	G	3772.92	LOC123416474	11	0	0.0538288	8	14	0.0188337	ETH	36	10	0.207634	16	17	0.110637	ETH	40	8	0.0342508	23	10	0.945663	MAT
chr1H2	169806620	C	T	2842.92	LOC123416474	14	0	0.0226937	17	7	0.942645	MAT	32	8	0.171368	10	13	0.0767239	ETH	25	8	0.502482	8	5	0.883024	ETH
chr1H2	169905536	G	A	5103.55	LOC123447313	48	25	0.977643	15	6	0.934988	MOR	31	20	0.517903	40	20	1	NA	57	36	0.411947	21	6	0.473055	MOR
chr1H2	169905918	G	C	7584.55	LOC123447313	62	26	0.660285	20	15	0.467317	ETH	77	29	0.338022	50	14	0.156279	MAT	78	50	0.308643	29	22	0.261171	PAT
chr1H2	169914997	T	C	10348.5	LOC123447313	84	58	0.135462	48	25	0.998555	PAT	95	52	0.726209	64	29	0.881741	MOR	107	51	0.89104	72	25	0.247983	MAT
chr1H2	169915166	G	A	12445.5	LOC123447313	107	57	0.858684	53	23	0.793243	MOR	117	44	0.200987	66	28	0.707763	MAT	135	57	0.463655	63	37	0.627475	ETH
chr1H2	169915310	A	C	13338.5	LOC123447313	94	54	0.599735	54	37	0.293899	PAT	128	71	0.637221	64	33	1	PAT	133	83	0.203595	66	39	0.580428	PAT
chr1H2	170054942	C	G	6519.55	LOC123447333	31	8	0.237235	15	8	1	ETH	110	43	0.315145	11	6	1	ETH	63	7	4.49454e-05	18	24	0.00607233	ETH
chr1H2	170055897	C	G	5681.55	LOC123447333	28	4	0.0376674	14	13	0.229825	ETH	58	26	0.831308	8	8	0.355436	ETH	62	14	0.0137605	23	21	0.122398	ETH
chr1H2	170055897	C	G	5681.55	LOC123447333	28	4	0.0376674	14	13	0.229825	ETH	58	26	0.831308	8	8	0.355436	ETH	62	14	0.0137605	23	21	0.122398	ETH
chr1H2	170112707	C	T	8179.55	LOC123447350	57	30	0.917768	35	29	0.120509	PAT	67	30	0.782925	48	17	0.426792	MAT	87	41	0.874555	47	32	0.329119	ETH
chr1H2	170112707	C	T	8179.55	LOC123447350	57	30	0.917768	35	29	0.120509	PAT	67	30	0.782925	48	17	0.426792	MAT	87	41	0.874555	47	32	0.329119	ETH
chr1H2	170264970	T	G	6149.55	LOC123447365	34	15	0.874913	14	24	0.00105146	ETH	56	16	0.0950236	9	20	0.000618297	ETH	50	25	1	21	24	0.0208395	NA
chr1H2	170264990	C	T	6532.55	LOC123447365	32	18	0.875716	21	28	0.0032748	PAT	63	24	0.4418	15	21	0.0100576	ETH	52	27	0.969854	26	22	0.186714	PAT
chr1H2	170265050	C	G	10745.5	LOC123447365	55	47	0.0250185	46	38	0.0777539	PAT	111	68	0.32312	28	49	7.60752e-07	PAT	96	52	0.784283	57	46	0.0456754	PAT
chr1H2	170265133	A	G	13332.5	LOC123447365	85	61	0.0848695	49	37	0.159909	PAT	165	86	0.87688	42	49	0.000481188	PAT	90	64	0.0721607	76	57	0.0572594	PAT
chr1H2	170265169	A	G	16963.6	LOC123447365	79	67	0.0070933	54	39	0.216607	PAT	141	94	0.0696734	52	38	0.213379	PAT	99	69	0.0863352	90	56	0.368268	PAT
chr1H2	170265262	T	C	7261.55	LOC123447365	36	52	6.6727e-06	43	36	0.0685386	PAT	73	49	0.217272	33	20	0.747369	PAT	61	50	0.0292355	45	34	0.15753	PAT
chr1H2	170271863	A	G	3334.55	LOC123447365	11	9	0.508195	12	16	0.04549	PAT	31	13	0.755597	12	6	1	NA	24	17	0.463747	28	19	0.524313	PAT
chr1H2	170316949	G	A	7359.55	LOC123447376	76	67	0.0036334	102	26	0.00594274	MOR	91	70	0.0193624	90	13	2.2213e-05	MOR	62	79	2.67884e-07	127	28	0.000185806	MOR
chr1H2	170317033	G	A	33130.6	LOC123447376	213	147	0.0101932	240	104	0.407069	MOR	335	195	0.178427	237	59	4.52161e-06	MOR	319	217	0.00196046	299	161	0.627573	PAT
chr1H2	170317073	C	T	37764.6	LOC123447376	251	160	0.0496431	266	117	0.435698	MOR	367	245	0.0019399	260	88	0.00653396	MOR	367	252	0.000468288	342	183	0.628532	PAT
chr1H2	170316949	G	A	7359.55	LOC123447376	76	67	0.0036334	102	26	0.00594274	MOR	91	70	0.0193624	90	13	2.2213e-05	MOR	62	79	2.67884e-07	127	28	0.000185806	MOR
chr1H2	170317033	G	A	33130.6	LOC123447376	213	147	0.0101932	240	104	0.407069	MOR	335	195	0.178427	237	59	4.52161e-06	MOR	319	217	0.00196046	299	161	0.627573	PAT
chr1H2	170317073	C	T	37764.6	LOC123447376	251	160	0.0496431	266	117	0.435698	MOR	367	245	0.0019399	260	88	0.00653396	MOR	367	252	0.000468288	342	183	0.628532	PAT
chr1H2	170316949	G	A	7359.55	LOC123447376	76	67	0.0036334	102	26	0.00594274	MOR	91	70	0.0193624	90	13	2.2213e-05	MOR	62	79	2.67884e-07	127	28	0.000185806	MOR
chr1H2	170317033	G	A	33130.6	LOC123447376	213	147	0.0101932	240	104	0.407069	MOR	335	195	0.178427	237	59	4.52161e-06	MOR	319	217	0.00196046	299	161	0.627573	PAT
chr1H2	170317073	C	T	37764.6	LOC123447376	251	160	0.0496431	266	117	0.435698	MOR	367	245	0.0019399	260	88	0.00653396	MOR	367	252	0.000468288	342	183	0.628532	PAT
chr1H2	170316949	G	A	7359.55	LOC123447376	76	67	0.0036334	102	26	0.00594274	MOR	91	70	0.0193624	90	13	2.2213e-05	MOR	62	79	2.67884e-07	127	28	0.000185806	MOR
chr1H2	170317033	G	A	33130.6	LOC123447376	213	147	0.0101932	240	104	0.407069	MOR	335	195	0.178427	237	59	4.52161e-06	MOR	319	217	0.00196046	299	161	0.627573	PAT
chr1H2	170317073	C	T	37764.6	LOC123447376	251	160	0.0496431	266	117	0.435698	MOR	367	245	0.0019399	260	88	0.00653396	MOR	367	252	0.000468288	342	183	0.628532	PAT
chr1H2	170319108	C	A	42819.6	LOC123447376	271	156	0.296756	301	138	0.611058	MOR	410	271	0.00155034	277	116	0.258204	MOR	411	267	0.0031295	420	167	0.0363791	MOR
chr1H2	170319418	T	C	35107.6	LOC123447376	188	111	0.312021	199	87	0.50736	MOR	324	164	0.978679	195	103	0.828851	PAT	301	180	0.119568	299	134	0.474447	MOR
chr1H2	170319108	C	A	42819.6	LOC123447376	271	156	0.296756	301	138	0.611058	MOR	410	271	0.00155034	277	116	0.258204	MOR	411	267	0.0031295	420	167	0.0363791	MOR
chr1H2	170319418	T	C	35107.6	LOC123447376	188	111	0.312021	199	87	0.50736	MOR	324	164	0.978679	195	103	0.828851	PAT	301	180	0.119568	299	134	0.474447	MOR
chr1H2	170319108	C	A	42819.6	LOC123447376	271	156	0.296756	301	138	0.611058	MOR	410	271	0.00155034	277	116	0.258204	MOR	411	267	0.0031295	420	167	0.0363791	MOR
chr1H2	170319418	T	C	35107.6	LOC123447376	188	111	0.312021	199	87	0.50736	MOR	324	164	0.978679	195	103	0.828851	PAT	301	180	0.119568	299	134	0.474447	MOR
chr1H2	170319108	C	A	42819.6	LOC123447376	271	156	0.296756	301	138	0.611058	MOR	410	271	0.00155034	277	116	0.258204	MOR	411	267	0.0031295	420	167	0.0363791	MOR
chr1H2	170319418	T	C	35107.6	LOC123447376	188	111	0.312021	199	87	0.50736	MOR	324	164	0.978679	195	103	0.828851	PAT	301	180	0.119568	299	134	0.474447	MOR
chr1H2	170322877	T	C	39698.6	LOC123447376	227	114	1	285	125	0.406166	MOR	410	248	0.0434414	254	101	0.142329	MOR	377	239	0.013296	393	141	0.00269628	MOR
chr1H2	170322877	T	C	39698.6	LOC123447376	227	114	1	285	125	0.406166	MOR	410	248	0.0434414	254	101	0.142329	MOR	377	239	0.013296	393	141	0.00269628	MOR
chr1H2	170322877	T	C	39698.6	LOC123447376	227	114	1	285	125	0.406166	MOR	410	248	0.0434414	254	101	0.142329	MOR	377	239	0.013296	393	141	0.00269628	MOR
chr1H2	170322877	T	C	39698.6	LOC123447376	227	114	1	285	125	0.406166	MOR	410	248	0.0434414	254	101	0.142329	MOR	377	239	0.013296	393	141	0.00269628	MOR
chr1H2	170324415	G	T	6953.55	LOC123447376	22	20	0.150205	156	50	0.0220539	MOR	30	26	0.0959347	33	11	0.459681	MOR	60	23	0.439232	197	88	0.584831	MAT
chr1H2	170324415	G	T	6953.55	LOC123447376	22	20	0.150205	156	50	0.0220539	MOR	30	26	0.0959347	33	11	0.459681	MOR	60	23	0.439232	197	88	0.584831	MAT
chr1H2	170325603	G	A	27188.6	LOC123447376	157	68	0.525699	178	83	0.808236	MAT	267	145	0.574748	177	81	0.740161	MOR	300	149	1	298	109	0.0170746	MAT
chr1H2	170325603	G	A	27188.6	LOC123447376	157	68	0.525699	178	83	0.808236	MAT	267	145	0.574748	177	81	0.740161	MOR	300	149	1	298	109	0.0170746	MAT
chr1H2	170325603	G	A	27188.6	LOC123447376	157	68	0.525699	178	83	0.808236	MAT	267	145	0.574748	177	81	0.740161	MOR	300	149	1	298	109	0.0170746	MAT
chr1H2	170325603	G	A	27188.6	LOC123447376	157	68	0.525699	178	83	0.808236	MAT	267	145	0.574748	177	81	0.740161	MOR	300	149	1	298	109	0.0170746	MAT
chr1H2	170489253	G	C	47630.6	LOC123447406	294	274	2.6703e-12	150	220	4.47615e-23	PAT	413	333	1.03723e-09	125	124	8.86297e-07	PAT	293	284	4.15069e-14	176	264	1.65956e-28	PAT
chr1H2	170489280	G	C	55932.6	LOC123447406	362	338	4.04563e-15	168	260	3.08138e-29	PAT	474	383	4.30516e-11	156	170	5.99635e-11	PAT	329	320	6.39891e-16	203	309	6.02808e-34	PAT
chr1H2	170489335	T	G	62463.6	LOC123447406	419	427	2.30301e-23	208	253	1.03758e-19	PAT	528	468	5.96513e-18	169	189	8.87884e-13	PAT	391	401	1.85814e-22	284	347	2.8456e-27	PAT
chr1H2	170492799	A	G	45946.6	LOC123447406	278	273	5.05019e-14	147	177	8.7331e-14	PAT	346	357	2.31103e-20	128	166	1.58674e-14	PAT	248	278	4.98351e-19	209	255	3.82973e-20	PAT
chr1H2	170493098	A	G	55541.6	LOC123447406	286	319	2.14207e-21	173	194	4.31042e-13	PAT	382	419	4.85917e-27	165	214	1.45421e-18	PAT	323	327	6.14199e-18	249	286	3.19769e-20	PAT
chr1H2	170723742	G	A	55316.6	LOC123447445	480	245	0.912336	239	159	0.0207208	PAT	598	310	0.744621	253	119	0.793255	MOR	446	257	0.140347	341	179	0.758255	PAT
chr1H2	170727105	C	T	11241.5	LOC123401300	98	27	0.0178943	39	19	1	MAT	143	72	1	44	22	1	NA	100	48	0.936359	52	26	1	NA
chr1H2	171210013	T	C	7016.55	LOC123447496	51	31	0.580191	26	11	0.871546	MOR	73	44	0.467246	28	14	1	NA	43	31	0.240585	22	22	0.063591	PAT
chr1H2	171212334	T	A	6309.55	LOC123447496	48	26	0.906362	21	16	0.39887	PAT	60	44	0.120345	21	22	0.051152	PAT	47	19	0.65451	27	15	0.863943	ETH
chr1H2	171212353	C	T	7968.55	LOC123447496	62	32	0.987344	24	20	0.232885	PAT	83	57	0.140007	37	28	0.247066	PAT	57	21	0.419432	32	23	0.340955	ETH
chr1H2	171212691	T	C	11527.5	LOC123447496	65	33	1	40	21	0.990646	PAT	87	58	0.174168	50	22	0.858414	MOR	65	35	0.851878	32	35	0.00611922	PAT
chr1H2	171212693	T	C	11527.5	LOC123447496	65	33	1	40	21	0.990646	PAT	87	58	0.174168	50	22	0.858414	MOR	65	35	0.851878	32	35	0.00611922	PAT
chr1H2	171214903	T	C	43.83	LOC123447496	0	16	1.66799e-07	10	0	0.0996477	MOR	0	16	1.30266e-07	13	0	0.0256827	MOR	2	10	0.00185841	15	0	0.0136126	MOR
chr1H2	171214908	C	T	37.83	LOC123447496	0	20	2.41114e-09	16	0	0.00947927	MOR	0	21	6.41951e-10	13	0	0.0256827	MOR	2	12	0.000322964	19	0	0.00328227	MOR
chr1H2	171216249	C	T	1172.55	LOC123447496	9	2	0.523404	2	3	0.534491	ETH	10	4	1	4	2	1	NA	10	3	0.698547	1	2	0.41696	ETH
chr1H2	171244874	A	G	5530.55	LOC123447507	38	16	0.800642	31	16	1	ETH	69	19	0.0525725	20	17	0.252437	ETH	58	29	1	62	17	0.0774808	NA
chr1H2	171244938	G	C	6602.55	LOC123447507	40	5	0.00460495	17	16	0.20983	ETH	46	12	0.102399	22	13	0.868272	ETH	47	31	0.3624	50	14	0.13822	MOR
chr1H2	171244951	T	C	6177.55	LOC123447507	33	5	0.0262499	15	17	0.068398	ETH	44	14	0.270585	24	13	0.966097	ETH	42	30	0.23633	43	11	0.103131	MOR
chr1H2	171245643	C	T	6070.55	LOC123447507	41	21	1	42	19	0.913068	MOR	60	14	0.0232657	26	14	0.970321	ETH	54	34	0.45238	48	29	0.637889	PAT
chr1H2	171246274	C	G	10949.5	LOC123447507	78	23	0.0669104	33	35	0.0110909	ETH	122	29	0.000648731	33	22	0.517067	ETH	90	27	0.0441036	44	36	0.0804995	ETH
chr1H2	171246320	G	A	10403.5	LOC123447507	71	13	0.00124323	41	29	0.31624	ETH	109	27	0.00228463	31	28	0.079436	ETH	91	26	0.0271046	51	34	0.350535	ETH
chr1H2	171246369	T	G	9998.55	LOC123447507	75	19	0.0190145	38	32	0.0872199	ETH	95	23	0.00366903	30	21	0.424677	ETH	84	18	0.00169774	49	40	0.063149	ETH
chr1H2	171246540	G	A	9779.55	LOC123447507	78	23	0.0669104	34	23	0.444809	ETH	102	26	0.00422582	39	23	0.769176	ETH	83	32	0.366768	59	31	0.922964	ETH
chr1H2	171246659	G	A	12174.5	LOC123447507	90	23	0.00928248	33	40	0.000892149	ETH	108	34	0.047065	41	25	0.637876	ETH	114	32	0.0103865	74	43	0.605114	ETH
chr1H2	171247189	A	T	12147.5	LOC123447507	100	41	0.490758	35	29	0.120509	ETH	118	36	0.0207966	50	22	0.858414	MAT	109	23	0.000244857	59	39	0.340697	ETH
chr1H2	171247645	C	T	14205.5	LOC123447507	114	28	0.00191566	56	36	0.45183	ETH	131	52	0.295437	50	30	0.67635	ETH	109	36	0.0749577	42	59	2.63331e-06	ETH
chr1H2	171340917	T	C	1219.55	LOC123447518	7	9	0.138948	8	2	0.698666	MOR	5	9	0.0482201	14	10	0.597313	PAT	14	9	0.780065	19	5	0.440067	MOR
chr1H2	171340917	T	C	1219.55	LOC123447518	7	9	0.138948	8	2	0.698666	MOR	5	9	0.0482201	14	10	0.597313	PAT	14	9	0.780065	19	5	0.440067	MOR
chr1H2	171347068	G	A	1767.54	LOC123447518	14	14	0.152352	18	2	0.0856182	MOR	19	12	0.699123	18	4	0.339762	MOR	16	16	0.119495	16	6	0.794438	MOR
chr1H2	171347068	G	A	1767.54	LOC123447518	14	14	0.152352	18	2	0.0856182	MOR	19	12	0.699123	18	4	0.339762	MOR	16	16	0.119495	16	6	0.794438	MOR
chr1H2	171350183	C	T	2553.54	LOC123447518	14	19	0.0156823	22	11	1	NA	26	30	0.00735399	29	3	0.010604	MOR	27	17	0.661003	32	12	0.599806	MOR
chr1H2	171350183	C	T	2553.54	LOC123447518	14	19	0.0156823	22	11	1	NA	26	30	0.00735399	29	3	0.010604	MOR	27	17	0.661003	32	12	0.599806	MOR
chr1H2	171352318	T	C	1632.5	LOC123447518	12	13	0.125882	13	7	1	PAT	16	28	0.000166169	17	4	0.434641	MOR	18	23	0.0117487	52	7	0.00112767	MOR
chr1H2	171352372	C	G	3043.55	LOC123447518	25	21	0.176601	31	9	0.339094	MOR	30	43	3.79609e-05	23	7	0.535988	MOR	35	38	0.00355809	67	17	0.0314575	MOR
chr1H2	171352318	T	C	1632.5	LOC123447518	12	13	0.125882	13	7	1	PAT	16	28	0.000166169	17	4	0.434641	MOR	18	23	0.0117487	52	7	0.00112767	MOR
chr1H2	171352372	C	G	3043.55	LOC123447518	25	21	0.176601	31	9	0.339094	MOR	30	43	3.79609e-05	23	7	0.535988	MOR	35	38	0.00355809	67	17	0.0314575	MOR
chr1H2	171404047	A	G	10319.5	LOC123447534	58	39	0.290845	46	24	0.996794	PAT	97	36	0.240633	47	32	0.361572	ETH	105	46	0.632619	72	41	0.709314	ETH
chr1H2	171404086	T	G	11072.5	LOC123447534	60	36	0.555431	46	28	0.649977	PAT	103	50	0.985697	63	35	0.829199	ETH	122	47	0.245545	74	42	0.714773	ETH
chr1H2	171404774	C	A	8676.55	LOC123447534	59	21	0.333967	44	27	0.643916	ETH	103	34	0.0787082	44	17	0.618831	MAT	74	41	0.749216	56	26	0.917204	MOR
chr1H2	171405150	G	A	9324.55	LOC123447534	50	31	0.514541	56	24	0.735788	MOR	78	45	0.586662	46	29	0.532275	PAT	113	41	0.165209	57	31	0.856525	ETH
chr1H2	171405323	G	A	8469.55	LOC123447534	53	31	0.651555	58	24	0.673842	MOR	78	45	0.586662	38	24	0.620799	PAT	99	60	0.372222	55	29	0.91828	PAT
chr1H2	171405374	T	A	8368.55	LOC123447534	52	26	1	55	19	0.334369	NA	81	54	0.184691	53	17	0.269093	MOR	90	59	0.210484	62	27	0.732271	MOR
chr1H2	171405768	T	C	14948.5	LOC123447534	76	37	1	44	35	0.111887	ETH	108	48	0.684801	49	24	1	MAT	109	43	0.319996	63	32	1	ETH
chr1H2	171405769	G	A	14948.5	LOC123447534	76	37	1	44	35	0.111887	ETH	108	48	0.684801	49	24	1	MAT	109	43	0.319996	63	32	1	ETH
chr1H2	171405776	A	G	14031.5	LOC123447534	74	36	1	40	32	0.146149	ETH	98	50	0.984799	50	22	0.858414	MOR	106	41	0.30879	63	30	0.992846	MAT
chr1H2	171469218	C	T	621.54	LOC123447545	1	5	0.0483103	2	2	0.77475	PAT	3	4	0.356667	5	6	0.372004	PAT	8	8	0.304246	4	5	0.303982	PAT
chr1H2	171469247	T	C	663.53	LOC123447545	1	6	0.0210888	5	2	1	MOR	5	9	0.0482201	5	5	0.517067	PAT	6	9	0.103859	7	4	1	PAT
chr1H2	171469458	A	C	2294.55	LOC123447545	6	9	0.114336	18	14	0.439164	PAT	8	11	0.0636755	15	13	0.321741	PAT	8	24	8.47311e-06	22	14	0.652381	PAT
chr1H2	171469464	G	C	2291.55	LOC123447545	6	10	0.0474639	18	14	0.439164	PAT	8	12	0.0389743	15	12	0.41075	PAT	8	24	8.47311e-06	22	15	0.555197	PAT
chr1H2	171469559	T	C	1273.55	LOC123447545	5	12	0.00983646	15	11	0.600982	PAT	6	18	0.000141989	17	7	0.942772	MOR	10	15	0.0237227	37	11	0.299367	MOR
chr1H2	171469595	T	C	1192.55	LOC123447545	8	14	0.0162461	17	10	0.839963	PAT	6	16	0.00108363	15	7	1	MOR	8	19	0.000424833	31	6	0.0852068	MOR
chr1H2	171469634	T	A	1152.55	LOC123447545	5	17	0.00015485	21	11	1	PAT	8	20	0.00020982	14	9	0.820678	PAT	8	19	0.000424833	34	8	0.115302	MOR
chr1H2	171469775	A	G	1543.55	LOC123447545	6	20	3.68631e-05	16	11	0.611528	PAT	5	28	9.22193e-09	19	12	0.752104	PAT	13	18	0.0175306	24	14	0.85297	PAT
chr1H2	171469880	A	C	1883.55	LOC123447545	9	21	0.000239496	10	12	0.110809	PAT	10	21	0.000547455	22	14	0.683413	PAT	17	17	0.0955366	33	15	0.965709	MOR
chr1H2	171469895	C	T	2077.55	LOC123447545	7	22	1.94489e-05	9	13	0.0621646	PAT	12	26	6.06146e-05	21	14	0.672444	PAT	17	23	0.00636844	34	18	0.969246	PAT
chr1H2	171470083	C	T	1186.55	LOC123447545	6	26	2.48326e-07	24	4	0.112027	MOR	7	29	4.69439e-08	15	10	0.717374	PAT	9	22	0.000102547	16	15	0.180133	PAT
chr1H2	171470253	C	G	1658.55	LOC123447545	7	24	3.90215e-06	28	14	1	NA	10	14	0.0367265	16	13	0.42295	PAT	3	12	0.00102059	28	14	1	NA
chr1H2	171470273	G	A	2409.55	LOC123447545	9	26	9.1683e-06	27	15	0.884253	PAT	12	14	0.0768578	14	13	0.236707	PAT	4	17	4.60718e-05	32	15	1	MOR
chr1H2	171470276	T	C	2451.55	LOC123447545	10	26	1.47978e-05	26	15	0.879886	PAT	12	15	0.0517298	14	13	0.236707	PAT	4	17	4.60718e-05	32	15	1	MOR
chr1H2	171470285	G	A	2376.55	LOC123447545	10	24	5.87031e-05	26	13	1	NA	12	14	0.0768578	12	13	0.144	PAT	3	16	3.33794e-05	29	15	1	PAT
chr1H2	171470390	A	G	1938.55	LOC123447545	7	17	0.00107945	22	15	0.57876	PAT	6	19	6.49789e-05	9	19	0.001178	PAT	8	21	0.000115103	22	17	0.312657	PAT
chr1H2	171470446	G	A	1836.55	LOC123447545	15	19	0.0281733	26	13	1	NA	9	30	1.73247e-07	16	19	0.0400967	PAT	6	25	4.87066e-07	23	11	1	MOR
chr1H2	171470474	C	T	1501.55	LOC123447545	16	21	0.0144839	31	11	0.605745	MOR	13	30	8.10226e-06	16	11	0.620799	PAT	6	30	6.22326e-09	28	9	0.462192	MOR
chr1H2	171470633	C	T	1573.54	LOC123447545	10	27	7.54872e-06	29	15	1	PAT	8	25	3.63216e-06	23	15	0.689836	PAT	2	17	3.222e-06	33	18	0.882301	PAT
chr1H2	171470675	G	T	1674.55	LOC123447545	9	24	3.23348e-05	24	10	0.864786	MOR	5	33	9.1282e-11	19	18	0.141844	PAT	5	25	1.4614e-07	32	20	0.632538	PAT
chr1H2	171470740	G	A	1748.55	LOC123447545	5	21	5.63557e-06	17	16	0.20983	PAT	11	27	1.11865e-05	22	16	0.500398	PAT	10	32	9.83199e-08	32	17	0.966696	PAT
chr1H2	171470849	T	A	2223.55	LOC123447545	8	20	0.000260182	19	15	0.372537	PAT	23	27	0.0107192	13	16	0.0560474	PAT	6	14	0.00378075	36	16	0.883024	MOR
chr1H2	171471011	A	G	1673.55	LOC123447545	17	21	0.0176618	21	10	1	MOR	14	24	0.000707694	19	8	0.949814	MOR	6	13	0.00701011	32	12	0.599806	MOR
chr1H2	171471095	C	G	2836.55	LOC123447545	13	21	0.00310268	25	18	0.438905	PAT	12	29	5.50879e-06	23	10	0.960456	MOR	8	16	0.00300874	21	17	0.299367	PAT
chr1H2	171471099	A	G	2880.55	LOC123447545	14	21	0.00634826	25	18	0.438905	PAT	13	33	6.4882e-07	22	10	1	MOR	8	14	0.0141351	20	17	0.226917	PAT
chr1H2	171471315	A	G	2477.55	LOC123447545	16	28	0.000207495	28	21	0.329764	PAT	15	36	4.69319e-07	28	13	1	MOR	9	25	1.42275e-05	50	25	1	NA
chr1H2	171471524	C	T	2451.55	LOC123447545	10	35	1.02358e-08	27	21	0.262292	PAT	13	36	7.59581e-08	24	12	1	NA	16	15	0.164446	39	25	0.525329	PAT
chr1H2	171471702	G	C	832.54	LOC123447545	3	7	0.0523208	3	1	1	MOR	7	20	7.3366e-05	8	4	1	NA	3	10	0.00512442	12	12	0.181442	PAT
chr1H2	171508542	C	T	2335.54	LOC123447555	26	16	0.675996	17	2	0.12303	MOR	15	17	0.0531729	13	8	0.813139	PAT	19	10	1	18	12	0.614364	PAT
chr1H2	171508556	T	C	2366.54	LOC123447555	24	11	1	16	2	0.121079	MAT	15	18	0.0362054	15	9	0.829199	PAT	19	8	0.919544	19	14	0.43344	ETH
chr1H2	171508542	C	T	2335.54	LOC123447555	26	16	0.675996	17	2	0.12303	MOR	15	17	0.0531729	13	8	0.813139	PAT	19	10	1	18	12	0.614364	PAT
chr1H2	171508556	T	C	2366.54	LOC123447555	24	11	1	16	2	0.121079	MAT	15	18	0.0362054	15	9	0.829199	PAT	19	8	0.919544	19	14	0.43344	ETH
chr1H2	171723570	G	C	24531.6	LOC123416710	199	119	0.233739	516	67	1.9726e-32	MOR	367	484	2.02598e-43	242	34	2.88217e-14	MOR	294	180	0.0786084	618	76	7.84551e-41	MOR
chr1H2	171728031	C	T	3293.55	LOC123447579	42	118	3.70232e-24	63	13	0.00896185	MOR	31	78	4.61748e-15	89	20	0.00360303	MOR	38	132	6.18311e-31	93	29	0.0689078	MOR
chr1H2	171728128	A	G	4941.55	LOC123447579	69	145	2.09513e-23	89	24	0.0241752	MOR	39	129	1.93677e-29	103	23	0.00116767	MOR	41	137	2.30001e-31	123	47	0.235464	MOR
chr1H2	171728031	C	T	3293.55	LOC123447579	42	118	3.70232e-24	63	13	0.00896185	MOR	31	78	4.61748e-15	89	20	0.00360303	MOR	38	132	6.18311e-31	93	29	0.0689078	MOR
chr1H2	171728128	A	G	4941.55	LOC123447579	69	145	2.09513e-23	89	24	0.0241752	MOR	39	129	1.93677e-29	103	23	0.00116767	MOR	41	137	2.30001e-31	123	47	0.235464	MOR
chr1H2	171728426	G	C	3936.55	LOC123447579	44	135	3.19028e-29	100	25	0.00526887	MOR	31	133	7.39988e-35	101	29	0.0259586	MOR	27	115	4.49789e-30	119	24	6.37138e-05	MOR
chr1H2	171728426	G	C	3936.55	LOC123447579	44	135	3.19028e-29	100	25	0.00526887	MOR	31	133	7.39988e-35	101	29	0.0259586	MOR	27	115	4.49789e-30	119	24	6.37138e-05	MOR
chr1H2	171728769	T	C	4098.55	LOC123447579	53	129	1.08594e-23	83	22	0.024366	MOR	21	98	7.24067e-27	94	24	0.010242	MOR	37	122	8.90377e-28	125	31	0.00107622	MOR
chr1H2	171728769	T	C	4098.55	LOC123447579	53	129	1.08594e-23	83	22	0.024366	MOR	21	98	7.24067e-27	94	24	0.010242	MOR	37	122	8.90377e-28	125	31	0.00107622	MOR
chr1H2	171732469	T	C	720.53	LOC123447579	10	14	0.0421688	9	3	0.895449	MOR	1	23	1.14361e-09	23	4	0.114744	MOR	3	14	0.000190144	18	3	0.146788	MOR
chr1H2	171732472	C	T	717.53	LOC123447579	10	15	0.0269583	9	3	0.895449	MOR	1	23	1.14361e-09	23	4	0.114744	MOR	3	13	0.000446489	19	3	0.147383	MOR
chr1H2	171732525	G	A	1428.55	LOC123447579	22	41	1.95789e-06	31	4	0.0221872	MOR	9	45	4.25922e-13	53	10	0.0124984	MOR	9	26	7.66713e-06	55	14	0.0566904	MOR
chr1H2	171732538	G	T	1395.54	LOC123447579	25	42	8.39897e-06	43	4	0.000737834	MOR	10	49	4.35459e-14	60	10	0.00264318	MOR	10	38	7.05725e-10	61	13	0.0139249	MOR
chr1H2	171732573	T	C	2989.55	LOC123447579	31	55	5.42959e-08	55	7	0.000646453	MOR	14	59	9.65962e-16	66	11	0.00131012	MOR	16	53	1.55483e-12	66	18	0.0548543	MOR
chr1H2	171732577	T	G	3043.55	LOC123447579	32	55	1.1707e-07	54	7	0.000642467	MOR	14	58	2.29338e-15	66	11	0.00131012	MOR	17	53	4.20662e-12	67	17	0.0314575	MOR
chr1H2	171732586	G	A	2971.55	LOC123447579	31	54	1.50768e-07	49	7	0.00264062	MOR	14	59	9.65962e-16	61	10	0.00188344	MOR	16	56	1.31497e-13	69	18	0.035248	MOR
chr1H2	171733450	G	A	858.57	LOC123447579	6	8	0.175832	3	5	0.260227	PAT	7	2	0.829673	8	0	0.148679	MAT	3	15	8.02087e-05	5	3	1	PAT
chr1H2	171732469	T	C	720.53	LOC123447579	10	14	0.0421688	9	3	0.895449	MOR	1	23	1.14361e-09	23	4	0.114744	MOR	3	14	0.000190144	18	3	0.146788	MOR
chr1H2	171732472	C	T	717.53	LOC123447579	10	15	0.0269583	9	3	0.895449	MOR	1	23	1.14361e-09	23	4	0.114744	MOR	3	13	0.000446489	19	3	0.147383	MOR
chr1H2	171732525	G	A	1428.55	LOC123447579	22	41	1.95789e-06	31	4	0.0221872	MOR	9	45	4.25922e-13	53	10	0.0124984	MOR	9	26	7.66713e-06	55	14	0.0566904	MOR
chr1H2	171732538	G	T	1395.54	LOC123447579	25	42	8.39897e-06	43	4	0.000737834	MOR	10	49	4.35459e-14	60	10	0.00264318	MOR	10	38	7.05725e-10	61	13	0.0139249	MOR
chr1H2	171732573	T	C	2989.55	LOC123447579	31	55	5.42959e-08	55	7	0.000646453	MOR	14	59	9.65962e-16	66	11	0.00131012	MOR	16	53	1.55483e-12	66	18	0.0548543	MOR
chr1H2	171732577	T	G	3043.55	LOC123447579	32	55	1.1707e-07	54	7	0.000642467	MOR	14	58	2.29338e-15	66	11	0.00131012	MOR	17	53	4.20662e-12	67	17	0.0314575	MOR
chr1H2	171732586	G	A	2971.55	LOC123447579	31	54	1.50768e-07	49	7	0.00264062	MOR	14	59	9.65962e-16	61	10	0.00188344	MOR	16	56	1.31497e-13	69	18	0.035248	MOR
chr1H2	171876096	T	G	31924.6	LOC123447597	215	106	1	139	127	9.91061e-06	ETH	355	137	0.02479	144	89	0.26751	ETH	271	131	0.883686	170	128	0.00230322	ETH
chr1H2	171876170	A	G	7813.55	LOC123447597	62	30	1	52	25	1	MAT	69	43	0.402082	46	26	0.791043	PAT	57	29	1	45	26	0.76296	PAT
chr1H2	171891395	C	A	4507.55	LOC123447607	27	14	1	16	8	1	NA	38	22	0.713829	30	10	0.517067	MOR	30	22	0.304246	29	10	0.567683	MOR
chr1H2	171891419	G	T	5240.55	LOC123447607	30	15	1	23	10	0.961238	NA	43	25	0.73139	33	13	0.725542	MOR	43	27	0.523349	42	9	0.0475088	MOR
chr1H2	171893543	C	T	4766.55	LOC123447607	25	25	0.0437096	36	11	0.320291	MOR	43	22	1	35	15	0.819298	MOR	38	41	0.00246507	44	24	0.90311	PAT
chr1H2	171893543	C	T	4766.55	LOC123447607	25	25	0.0437096	36	11	0.320291	MOR	43	22	1	35	15	0.819298	MOR	38	41	0.00246507	44	24	0.90311	PAT
chr1H2	171896440	T	C	10220.5	LOC123447607	49	50	0.00226145	55	26	1	MOR	83	73	0.00205186	61	22	0.378776	MOR	75	48	0.299347	67	26	0.490197	MOR
chr1H2	171896558	C	T	7209.55	LOC123447607	58	36	0.490011	55	26	1	MOR	71	68	0.00052584	45	19	0.774835	MOR	62	40	0.333958	70	32	0.870734	MOR
chr1H2	171896440	T	C	10220.5	LOC123447607	49	50	0.00226145	55	26	1	MOR	83	73	0.00205186	61	22	0.378776	MOR	75	48	0.299347	67	26	0.490197	MOR
chr1H2	171896558	C	T	7209.55	LOC123447607	58	36	0.490011	55	26	1	MOR	71	68	0.00052584	45	19	0.774835	MOR	62	40	0.333958	70	32	0.870734	MOR
chr1H2	171991583	C	T	1852.55	LOC123447637	12	5	1	6	8	0.194138	ETH	16	10	0.790064	8	10	0.181887	PAT	15	16	0.0790078	24	10	0.844624	MOR
chr1H2	171991583	C	T	1852.55	LOC123447637	12	5	1	6	8	0.194138	ETH	16	10	0.790064	8	10	0.181887	PAT	15	16	0.0790078	24	10	0.844624	MOR
chr1H2	172033558	T	C	3655.54	LOC123447662	26	31	0.00416261	83	15	0.000519057	MOR	61	77	4.97502e-07	71	7	7.12408e-06	MOR	55	83	1.09183e-09	105	19	5.0255e-05	MOR
chr1H2	172033584	T	C	7425.55	LOC123447662	40	56	3.88052e-06	127	27	0.000103313	MOR	83	117	3.87826e-12	119	22	2.13744e-05	MOR	106	121	5.40562e-09	162	32	1.23186e-06	MOR
chr1H2	172035047	T	C	279.03	LOC123447662	8	58	8.1244e-19	126	10	1.45804e-11	MOR	13	126	6.71785e-44	66	0	8.07541e-11	MOR	14	105	3.77352e-34	59	0	6.59397e-10	MOR
chr1H2	172037008	C	T	26986.6	LOC123447662	217	120	0.553283	271	81	0.000166665	MOR	396	224	0.249371	213	81	0.100649	MOR	274	164	0.147299	301	93	0.00015115	MOR
chr1H2	172037146	C	A	14474.5	LOC123447662	132	251	3.19886e-36	360	39	2.07054e-26	MOR	227	333	3.39455e-35	331	67	3.54882e-12	MOR	173	323	9.03666e-46	423	80	3.30649e-17	MOR
chr1H2	172048986	A	C	1305.54	LOC123447667	5	10	0.0313542	5	1	0.827869	MOR	18	5	0.408859	5	5	0.517067	ETH	15	5	0.630597	13	3	0.45667	MAT
chr1H2	172053296	A	G	8115.55	LOC123447678	37	16	0.800642	24	26	0.0239055	ETH	63	36	0.659624	20	19	0.150719	PAT	40	34	0.059293	21	23	0.0301578	PAT
chr1H2	172053313	T	C	9910.55	LOC123447678	46	21	0.899932	29	31	0.0144228	ETH	86	53	0.369164	25	28	0.0143555	PAT	56	44	0.059288	26	29	0.0127759	PAT
chr1H2	172053365	A	G	18067.6	LOC123447678	70	40	0.701242	54	48	0.0164513	PAT	151	81	0.747468	39	51	6.42718e-05	PAT	91	53	0.525064	40	52	3.71639e-05	PAT
chr1H2	172053373	T	A	18958.6	LOC123447678	78	40	0.995008	57	52	0.00889956	PAT	163	79	0.913225	41	54	2.52482e-05	ETH	90	56	0.346533	38	55	2.81373e-06	PAT
chr1H2	172053425	A	G	15742.5	LOC123447678	87	57	0.218493	68	72	8.70061e-05	PAT	159	69	0.502553	66	58	0.00957355	ETH	123	67	0.722427	49	64	2.74477e-06	PAT
chr1H2	172053647	A	G	10673.5	LOC123447678	68	31	0.864993	43	27	0.570585	ETH	98	49	1	36	28	0.199571	NA	60	33	0.782235	28	51	1.963e-07	PAT
chr1H2	172055666	C	T	10935.5	LOC123447678	63	27	0.727756	55	52	0.00586951	ETH	93	38	0.445922	28	23	0.227344	ETH	89	55	0.343803	46	45	0.00624185	PAT
chr1H2	172059716	T	C	3256.55	LOC123447678	26	19	0.353762	20	18	0.192422	PAT	16	21	0.012351	27	10	0.687094	MOR	26	15	0.843778	27	26	0.0525497	PAT
chr1H2	172060015	G	A	4808.55	LOC123447678	30	17	0.871068	15	18	0.0476027	PAT	43	18	0.71585	24	16	0.608642	ETH	30	27	0.0747962	20	21	0.0534082	PAT
chr1H2	172061234	G	A	27193.6	LOC123447687	161	137	3.57351e-05	235	54	4.31187e-07	MOR	294	217	7.60814e-05	177	85	0.918533	MOR	297	204	0.00212432	264	65	4.70014e-07	MOR
chr1H2	172061414	T	C	75362.5	LOC123447687	335	273	2.5001e-08	458	168	0.0024042	MOR	739	426	0.0461137	340	157	0.620799	MOR	711	378	0.48049	640	201	2.55176e-08	MOR
chr1H2	172061502	T	C	74136.5	LOC123447687	352	244	0.000489905	469	160	0.000119637	MOR	709	455	0.000156453	445	143	1.79801e-05	MOR	699	410	0.0276917	611	185	5.99317e-09	MOR
chr1H2	172065337	T	C	45819.6	LOC123447687	177	155	3.01051e-06	275	94	0.00578842	MOR	433	260	0.0495893	220	107	0.965351	MOR	415	229	0.374516	396	119	3.4891e-06	MOR
chr1H2	172172935	T	A	5477.55	LOC123447697	37	16	0.800642	21	14	0.662886	ETH	46	37	0.0764348	21	18	0.212277	PAT	59	20	0.258932	17	20	0.038325	ETH
chr1H2	172173280	G	T	8048.55	LOC123447697	34	30	0.0626098	17	19	0.0604943	PAT	74	38	0.976083	29	18	0.728233	PAT	74	21	0.0509166	34	38	0.00274171	ETH
chr1H2	172174825	G	C	5889.55	LOC123447697	36	28	0.175832	15	14	0.239791	PAT	43	26	0.586662	16	16	0.149528	PAT	66	27	0.587966	37	25	0.443303	ETH
chr1H2	172174848	G	A	5528.55	LOC123447697	34	24	0.355352	16	16	0.144974	PAT	41	18	0.793788	17	16	0.215567	ETH	55	25	0.83244	35	21	0.727184	ETH
chr1H2	172277945	C	T	8575.55	LOC123447722	31	48	5.42296e-06	39	69	1.53013e-09	PAT	49	81	1.25849e-10	32	44	9.88136e-05	PAT	41	71	8.66727e-10	39	73	8.18298e-11	PAT
chr1H2	172278564	A	G	10966.5	LOC123447722	34	90	1.16293e-17	35	70	6.93886e-11	PAT	64	130	1.49342e-20	35	73	8.13284e-12	PAT	64	108	3.63493e-14	57	92	1.98438e-11	PAT
chr1H2	172279904	G	A	17609.6	LOC123447722	76	146	1.86316e-21	72	106	2.04125e-11	PAT	153	248	4.15164e-30	55	109	1.63009e-16	PAT	80	178	5.44982e-30	81	121	2.5243e-13	PAT
chr1H2	172280144	G	A	19485.6	LOC123447722	109	153	1.85973e-15	75	101	9.66845e-10	PAT	137	235	1.5031e-30	64	115	1.21552e-15	PAT	96	203	8.72208e-33	98	163	2.42345e-20	PAT
chr1H2	172277945	C	T	8575.55	LOC123447722	31	48	5.42296e-06	39	69	1.53013e-09	PAT	49	81	1.25849e-10	32	44	9.88136e-05	PAT	41	71	8.66727e-10	39	73	8.18298e-11	PAT
chr1H2	172278564	A	G	10966.5	LOC123447722	34	90	1.16293e-17	35	70	6.93886e-11	PAT	64	130	1.49342e-20	35	73	8.13284e-12	PAT	64	108	3.63493e-14	57	92	1.98438e-11	PAT
chr1H2	172279904	G	A	17609.6	LOC123447722	76	146	1.86316e-21	72	106	2.04125e-11	PAT	153	248	4.15164e-30	55	109	1.63009e-16	PAT	80	178	5.44982e-30	81	121	2.5243e-13	PAT
chr1H2	172280144	G	A	19485.6	LOC123447722	109	153	1.85973e-15	75	101	9.66845e-10	PAT	137	235	1.5031e-30	64	115	1.21552e-15	PAT	96	203	8.72208e-33	98	163	2.42345e-20	PAT
chr1H2	172578759	A	G	6696.55	LOC123416815	54	31	0.719003	24	10	0.864786	MOR	69	41	0.56034	23	16	0.512521	PAT	54	37	0.254329	34	32	0.0363339	PAT
chr1H2	172578944	C	G	8365.55	LOC123416815	55	38	0.237443	15	29	9.6003e-05	PAT	92	42	0.76618	21	21	0.0922509	ETH	68	33	1	41	30	0.246327	ETH
chr1H2	172579194	T	G	10911.5	LOC123416815	63	31	1	32	29	0.0625083	ETH	75	42	0.689383	23	22	0.106463	PAT	62	44	0.153606	38	31	0.123408	PAT
chr1H2	172579202	G	A	10909.5	LOC123416815	63	29	0.85951	31	27	0.0996477	ETH	73	41	0.684716	23	25	0.0312149	PAT	63	45	0.15715	35	29	0.108913	PAT
chr1H2	172579311	C	T	7121.55	LOC123416815	51	41	0.0676369	34	24	0.381028	PAT	85	55	0.254223	26	11	0.872977	MOR	52	39	0.118815	43	36	0.0616074	PAT
chr1H2	172579328	C	T	6990.55	LOC123416815	51	39	0.126201	35	23	0.523296	PAT	83	58	0.119433	30	8	0.26202	MOR	58	39	0.272512	46	35	0.161954	PAT
chr1H2	172579361	T	C	11324.5	LOC123416815	52	46	0.0166379	51	26	1	PAT	105	63	0.381255	32	12	0.630735	MOR	66	55	0.0180148	37	32	0.0735662	PAT
chr1H2	172579364	C	G	11450.5	LOC123416815	52	47	0.0126327	51	26	1	PAT	109	62	0.560036	32	12	0.630735	MOR	67	55	0.0189524	37	32	0.0735662	PAT
chr1H2	172579380	A	C	10969.5	LOC123416815	54	46	0.0305938	45	20	0.844758	MOR	98	55	0.632023	31	11	0.615141	MOR	69	50	0.105989	40	35	0.0528079	PAT
chr1H2	172579385	A	C	10910.5	LOC123416815	54	45	0.0387471	44	17	0.609614	MOR	97	56	0.535176	31	11	0.615141	MOR	70	49	0.153278	37	35	0.0253146	PAT
chr1H2	172579712	T	C	6412.55	LOC123416815	33	25	0.238588	11	13	0.123462	PAT	49	30	0.546579	14	15	0.12539	PAT	59	28	0.973639	21	31	0.000743916	ETH
chr1H2	172729819	T	C	22401.6	LOC123447744	112	19	9.38585e-06	20	57	6.54036e-12	ETH	160	32	1.59663e-06	47	50	0.00125004	ETH	122	47	0.245545	25	63	3.75584e-12	ETH
chr1H2	172729826	T	C	22017.6	LOC123447744	107	18	1.36152e-05	19	53	5.81357e-11	ETH	167	31	1.41111e-07	46	45	0.00767783	ETH	117	48	0.422998	26	59	1.54862e-10	ETH
chr1H2	172730438	C	G	15437.9	LOC123447744	64	7	3.58213e-05	4	61	4.21092e-23	ETH	117	14	1.46075e-08	30	33	0.00865352	ETH	108	24	0.000518015	24	60	1.54345e-11	ETH
chr1H2	172730469	G	T	14712.9	LOC123447744	75	8	5.6815e-06	5	70	4.21031e-26	ETH	134	14	1.22328e-10	45	38	0.0623958	ETH	107	25	0.00105035	25	64	1.82559e-12	ETH
chr1H2	172731030	A	G	48699.6	LOC123447752	323	256	3.68324e-07	480	146	5.12348e-07	MOR	491	458	3.08371e-20	339	100	1.47155e-05	MOR	469	394	6.65735e-13	673	211	9.11735e-09	MOR
chr1H2	172733781	G	T	48691.6	LOC123447752	290	240	9.07939e-08	501	138	1.15736e-09	MOR	521	439	1.62009e-14	358	100	7.83481e-07	MOR	444	387	3.00665e-14	682	209	1.47112e-09	MOR
chr1H2	172733863	C	T	57097.6	LOC123447752	294	255	2.02905e-09	476	162	9.57623e-05	MOR	582	448	9.27287e-11	382	124	0.000121112	MOR	500	342	4.94789e-05	632	218	9.34824e-06	MOR
chr1H2	172733897	T	C	44757.6	LOC123447752	217	180	5.14387e-06	307	113	0.0189806	MOR	453	351	7.38984e-09	283	81	3.64014e-05	MOR	352	272	5.64574e-07	475	157	2.39544e-05	MOR
chr1H2	172888734	A	G	2011.55	LOC123416911	10	6	0.89651	11	7	0.789203	PAT	22	10	1	9	3	0.897281	MAT	26	8	0.415893	12	6	1	NA
chr1H2	172888944	A	G	3183.55	LOC123416911	20	12	0.833332	9	4	1	MOR	39	19	1	17	8	1	MAT	38	17	0.871197	18	7	0.810499	MAT
chr1H2	172889232	T	C	2760.55	LOC123416911	16	9	0.925759	11	10	0.326792	PAT	30	11	0.55461	16	4	0.43161	MAT	23	5	0.195791	19	9	1	MAT
chr1H2	172889523	C	T	3706.55	LOC123416911	22	15	0.550993	17	9	1	PAT	31	13	0.755597	17	9	1	ETH	51	18	0.384316	17	14	0.319884	ETH
chr1H2	172889727	A	C	3441.55	LOC123416911	13	7	1	15	11	0.600982	PAT	46	25	0.88692	22	17	0.343925	PAT	33	19	0.780899	7	4	1	PAT
chr1H2	172889991	C	A	3143.55	LOC123416911	17	7	0.923296	13	7	1	ETH	41	17	0.708083	15	8	1	ETH	32	37	0.00251356	21	11	1	PAT
chr1H2	172910473	C	G	7978.55	LOC123447772	51	33	0.402839	43	19	0.842429	MOR	38	22	0.713829	35	16	0.982244	MOR	57	40	0.194227	37	30	0.118542	PAT
chr1H2	172910483	T	C	8346.55	LOC123447772	51	33	0.402839	47	20	0.77535	MOR	41	25	0.577013	37	20	0.910476	PAT	58	44	0.0952017	41	31	0.206216	PAT
chr1H2	172910473	C	G	7978.55	LOC123447772	51	33	0.402839	43	19	0.842429	MOR	38	22	0.713829	35	16	0.982244	MOR	57	40	0.194227	37	30	0.118542	PAT
chr1H2	172910483	T	C	8346.55	LOC123447772	51	33	0.402839	47	20	0.77535	MOR	41	25	0.577013	37	20	0.910476	PAT	58	44	0.0952017	41	31	0.206216	PAT
chr1H2	172911702	T	C	7407.55	LOC123447772	53	24	0.842535	36	26	0.33564	ETH	46	20	0.804964	33	24	0.323519	ETH	64	46	0.134711	48	25	0.984066	PAT
chr1H2	172911702	T	C	7407.55	LOC123447772	53	24	0.842535	36	26	0.33564	ETH	46	20	0.804964	33	24	0.323519	ETH	64	46	0.134711	48	25	0.984066	PAT
chr1H2	173022137	C	A	15532.5	LOC123447801	102	59	0.571336	71	55	0.0549808	PAT	150	68	0.655728	100	29	0.0316971	MAT	164	84	0.959997	112	47	0.526266	MOR
chr1H2	173022245	G	T	36769.6	LOC123447801	269	155	0.294416	232	99	0.366912	MOR	408	226	0.345289	234	69	0.000438187	MOR	379	194	0.882685	346	124	0.00468263	MOR
chr1H2	173022271	C	G	42559.6	LOC123447801	302	162	0.653376	239	126	0.816896	PAT	468	245	0.707433	253	88	0.0139756	MOR	419	210	1	377	146	0.0252072	MOR
chr1H2	173025381	C	G	38341.6	LOC123447801	219	129	0.259821	211	91	0.425149	MOR	357	222	0.0296048	199	66	0.013918	MOR	339	222	0.00606425	319	157	0.970133	MOR
chr1H2	173025484	G	A	29008.6	LOC123447801	227	121	0.722665	190	110	0.396777	PAT	157	84	0.753452	213	81	0.100649	MOR	339	201	0.122772	140	58	0.416175	MOR
chr1H2	173026796	C	G	26979.6	LOC123447801	138	72	0.879856	145	78	0.787342	PAT	219	130	0.219031	105	55	0.925724	PAT	232	114	0.973464	188	102	0.696329	ETH
chr1H2	173256873	C	T	1511.55	LOC123447835	12	7	0.908376	7	5	0.729135	PAT	13	5	0.888254	4	6	0.215027	ETH	7	5	0.685435	2	8	0.0116398	PAT
chr1H2	173256873	C	T	1511.55	LOC123447835	12	7	0.908376	7	5	0.729135	PAT	13	5	0.888254	4	6	0.215027	ETH	7	5	0.685435	2	8	0.0116398	PAT
chr1H2	173256906	G	A	1623.55	LOC123447819	14	12	0.355352	8	6	0.746207	PAT	13	5	0.888254	2	3	0.5448	ETH	10	5	1	5	8	0.0952906	NA
chr1H2	173256873	C	T	1511.55	LOC123447835	12	7	0.908376	7	5	0.729135	PAT	13	5	0.888254	4	6	0.215027	ETH	7	5	0.685435	2	8	0.0116398	PAT
chr1H2	173257871	C	A	1587.55	LOC123447819	19	10	1	9	8	0.490839	PAT	9	3	0.855261	13	3	0.489239	MAT	12	6	1	8	7	0.44451	NA
chr1H2	173257975	C	T	1658.55	LOC123447819	16	10	0.809488	9	6	0.764114	PAT	16	3	0.243704	9	5	1	ETH	13	6	1	4	5	0.303982	ETH
chr1H2	173258529	G	A	1798.55	LOC123447829	17	12	0.597122	5	4	0.680007	PAT	6	6	0.356565	7	2	0.871398	MOR	11	7	0.750059	5	6	0.339572	PAT
chr1H2	173258541	T	C	1457.55	LOC123447829	16	11	0.58645	5	5	0.50736	PAT	5	8	0.0840375	7	2	0.871398	MOR	15	5	0.630597	3	8	0.0268682	ETH
chr1H2	173259015	A	G	3884.55	LOC123447829	24	6	0.30721	14	17	0.0609943	ETH	15	4	0.473636	12	9	0.563538	ETH	31	8	0.2209	10	8	0.492748	ETH
chr1H2	173259035	A	G	3955.55	LOC123447829	24	9	0.731385	15	14	0.239791	ETH	17	5	0.510925	15	10	0.717374	ETH	34	10	0.25889	10	8	0.492748	ETH
chr1H2	173259297	T	C	2871.55	LOC123447829	20	8	0.821165	8	7	0.467936	ETH	29	7	0.151508	12	2	0.323519	MAT	30	12	0.751064	10	15	0.0275419	ETH
chr1H2	173374606	C	T	5872.55	LOC123447847	29	32	0.00862928	22	11	1	NA	75	51	0.167523	28	13	1	MOR	77	20	0.0187429	29	16	0.870976	ETH
chr1H2	173375462	T	A	15540.5	LOC123447841	111	118	1.07181e-07	122	72	0.473142	PAT	141	125	2.02547e-05	125	74	0.449559	PAT	135	107	0.0016538	209	110	0.812601	PAT
chr1H2	173375471	A	C	17962.6	LOC123447841	138	139	7.30242e-08	140	65	0.817024	MOR	135	148	4.75511e-10	141	61	0.574775	MOR	127	123	1.43557e-06	241	93	0.0890641	MOR
chr1H2	173376907	C	A	17718.6	LOC123447841	102	40	0.358548	60	44	0.147904	ETH	116	49	0.505676	125	92	0.0234093	ETH	99	50	1	77	56	0.0847452	PAT
chr1H2	173377515	A	C	26491.6	LOC123447841	150	84	0.573976	107	74	0.0921715	PAT	230	101	0.428782	108	45	0.549137	MAT	171	93	0.654612	145	98	0.0639005	PAT
chr1H2	173379228	A	C	19582.6	LOC123447856	140	60	0.496494	77	48	0.434651	ETH	195	74	0.0932364	70	38	0.840958	ETH	195	57	0.000827481	104	46	0.706123	MAT
chr1H2	173379512	G	A	55853.6	LOC123447856	441	364	2.72434e-11	288	130	0.545359	MOR	593	482	5.16264e-14	268	88	0.00247213	MOR	593	391	0.000113636	298	137	0.616987	MOR
chr1H2	173379809	C	G	58653.6	LOC123447856	368	257	0.00025689	228	154	0.0175412	PAT	578	335	0.0701469	228	111	0.966919	MOR	637	353	0.215612	250	159	0.0503974	PAT
chr1H2	173379887	G	T	44176.6	LOC123447856	261	160	0.10283	180	97	0.743838	PAT	440	173	0.0183122	198	60	0.00238148	MAT	517	198	0.00412817	209	130	0.128299	ETH
chr1H2	173496076	G	T	26835.6	LOC123447872	194	234	2.72309e-18	232	78	0.00864223	MOR	349	383	8.66492e-25	294	47	6.98542e-15	MOR	265	325	5.4055e-26	292	91	0.000281629	MOR
chr1H2	173496159	C	G	56016.6	LOC123447872	281	342	6.20685e-27	381	124	0.000129573	MOR	485	616	8.90799e-52	404	73	2.20319e-17	MOR	465	504	1.38303e-31	447	109	1.06135e-11	MOR
chr1H2	173496160	A	G	51514.6	LOC123447872	281	342	6.20685e-27	381	124	0.000129573	MOR	480	617	6.70379e-53	404	73	2.20319e-17	MOR	465	504	1.38303e-31	447	109	1.06135e-11	MOR
chr1H2	173496262	A	G	21007.6	LOC123447872	201	383	3.99372e-55	474	69	1.50203e-26	MOR	243	681	1.32436e-136	470	46	4.44011e-37	MOR	268	546	8.39526e-84	597	64	3.33632e-44	MOR
chr1H2	173496346	C	G	3228.03	LOC123447872	56	538	3.2524e-185	516	0	3.34723e-89	MOR	111	821	8.07227e-263	492	0	1.07144e-84	MOR	89	677	1.59925e-218	581	0	9.60351e-101	MOR
chr1H2	173496370	A	G	15069.5	LOC123447872	145	411	6.8703e-83	477	49	2.25961e-36	MOR	232	675	5.60994e-139	467	40	2.99728e-40	MOR	195	544	9.47758e-109	542	50	8.66615e-45	MOR
chr1H2	173496436	C	G	31038.6	LOC123447872	267	446	2.81467e-55	406	84	2.75261e-14	MOR	357	680	1.1669e-97	416	68	2.50115e-20	MOR	347	584	5.51657e-73	465	119	6.65674e-11	MOR
chr1H2	173496469	C	G	47878.6	LOC123447872	380	399	1.96876e-23	379	127	0.00041072	MOR	539	592	5.87792e-38	341	94	1.06308e-06	MOR	483	517	1.72877e-31	409	158	0.0183661	MOR
chr1H2	173496538	G	C	67677.5	LOC123447872	480	225	0.61554	317	165	0.848421	ETH	649	378	0.0441744	295	160	0.628916	PAT	566	361	0.00131362	380	206	0.528449	PAT
chr1H2	173502299	C	G	9901.03	LOC123447872	135	552	6.18034e-139	366	0	5.4428e-63	MOR	188	954	7.11224e-266	339	0	3.65976e-58	MOR	142	685	1.02769e-186	448	0	2.2769e-77	MOR
chr1H2	173502332	C	G	8018.03	LOC123447872	100	562	4.03387e-163	366	0	5.4428e-63	MOR	159	947	2.15689e-281	339	0	3.65976e-58	MOR	116	715	4.15651e-215	448	0	2.2769e-77	MOR
chr1H2	173502347	T	C	8102.03	LOC123447872	90	567	9.10085e-172	366	0	5.4428e-63	MOR	154	986	9.76053e-301	339	0	3.65976e-58	MOR	133	722	6.87987e-207	448	0	2.2769e-77	MOR
chr1H2	173502419	G	C	5103.03	LOC123447872	62	518	9.77094e-172	366	0	5.4428e-63	MOR	156	876	1.62993e-254	339	0	3.65976e-58	MOR	143	718	3.70871e-199	448	0	2.2769e-77	MOR
chr1H2	173521204	C	T	1981.57	LOC123401390	15	24	0.0019057	30	5	0.0565714	MOR	19	45	1.13357e-08	39	8	0.0620239	MOR	13	24	0.000542552	62	5	5.39559e-06	MOR
chr1H2	173521205	G	C	1972.56	LOC123401390	15	25	0.000749997	31	5	0.0408599	MOR	19	45	1.13357e-08	39	8	0.0620239	MOR	13	24	0.000542552	63	5	5.5564e-06	MOR
chr1H2	173521283	C	T	3516.55	LOC123401390	23	45	2.76657e-07	75	8	7.53678e-06	MOR	40	47	0.000326092	34	7	0.088587	MOR	34	44	0.000135894	82	15	0.000437999	MOR
chr1H2	173608054	T	C	10263.5	LOC123416973	56	19	0.31217	24	21	0.18523	ETH	103	30	0.0198141	36	14	0.657286	MAT	130	47	0.114013	46	38	0.0696644	ETH
chr1H2	173608457	T	G	8838.55	LOC123416973	58	9	0.00155721	30	22	0.347115	ETH	74	39	0.915212	27	14	1	PAT	108	54	1	39	24	0.596153	NA
chr1H2	173608644	G	A	10590.5	LOC123416973	77	13	0.000341055	27	25	0.0784406	ETH	74	32	0.672507	44	24	0.92167	ETH	133	45	0.0586766	31	40	0.000362345	ETH
chr1H2	173608754	T	G	273.83	LOC123416973	0	73	4.21827e-34	67	4	3.78526e-07	MOR	15	115	1.19975e-37	46	0	1.34536e-07	MOR	0	131	1.28759e-61	56	0	1.84273e-09	MOR
chr1H2	173609012	T	C	9743.55	LOC123416973	59	17	0.115215	31	27	0.0996477	ETH	84	24	0.0342814	34	38	0.00340746	ETH	104	40	0.302771	40	22	0.896492	ETH
chr1H2	173609216	C	T	9632.55	LOC123416973	50	17	0.336197	24	21	0.18523	ETH	103	30	0.0198141	26	32	0.00350846	ETH	97	30	0.0542558	37	34	0.0339383	ETH
chr1H2	173609413	C	T	5870.55	LOC123416973	20	12	0.833332	19	7	0.723217	MOR	37	16	0.780989	35	17	1	MAT	61	17	0.068192	18	20	0.0433517	ETH
chr1H2	173609436	G	A	4665.55	LOC123416973	14	8	0.917977	17	8	1	MOR	26	13	1	27	14	1	NA	45	13	0.175554	11	14	0.0538969	ETH
chr1H2	173609413	C	T	5870.55	LOC123416973	20	12	0.833332	19	7	0.723217	MOR	37	16	0.780989	35	17	1	MAT	61	17	0.068192	18	20	0.0433517	ETH
chr1H2	173609436	G	A	4665.55	LOC123416973	14	8	0.917977	17	8	1	MOR	26	13	1	27	14	1	NA	45	13	0.175554	11	14	0.0538969	ETH
chr1H2	174159488	C	T	2116.55	LOC123447914	19	12	0.721721	17	7	0.942645	MOR	30	11	0.55461	10	5	1	NA	10	14	0.0373964	13	6	1	MOR
chr1H2	174159586	G	A	3084.55	LOC123447914	31	16	1	31	10	0.42927	MOR	26	25	0.055847	22	7	0.534734	MOR	28	19	0.499731	19	12	0.726678	PAT
chr1H2	174159704	A	T	3534.54	LOC123447914	31	20	0.54294	45	14	0.264913	MOR	54	26	1	34	2	0.000747256	MAT	25	16	0.648202	38	18	1	MOR
chr1H2	174159729	G	A	3337.55	LOC123447914	27	22	0.192528	44	15	0.389064	MOR	50	33	0.370659	22	4	0.151934	MOR	25	13	1	37	17	0.971021	MOR
chr1H2	174159488	C	T	2116.55	LOC123447914	19	12	0.721721	17	7	0.942645	MOR	30	11	0.55461	10	5	1	NA	10	14	0.0373964	13	6	1	MOR
chr1H2	174159586	G	A	3084.55	LOC123447914	31	16	1	31	10	0.42927	MOR	26	25	0.055847	22	7	0.534734	MOR	28	19	0.499731	19	12	0.726678	PAT
chr1H2	174159704	A	T	3534.54	LOC123447914	31	20	0.54294	45	14	0.264913	MOR	54	26	1	34	2	0.000747256	MAT	25	16	0.648202	38	18	1	MOR
chr1H2	174159729	G	A	3337.55	LOC123447914	27	22	0.192528	44	15	0.389064	MOR	50	33	0.370659	22	4	0.151934	MOR	25	13	1	37	17	0.971021	MOR
chr1H2	174159488	C	T	2116.55	LOC123447914	19	12	0.721721	17	7	0.942645	MOR	30	11	0.55461	10	5	1	NA	10	14	0.0373964	13	6	1	MOR
chr1H2	174159586	G	A	3084.55	LOC123447914	31	16	1	31	10	0.42927	MOR	26	25	0.055847	22	7	0.534734	MOR	28	19	0.499731	19	12	0.726678	PAT
chr1H2	174159704	A	T	3534.54	LOC123447914	31	20	0.54294	45	14	0.264913	MOR	54	26	1	34	2	0.000747256	MAT	25	16	0.648202	38	18	1	MOR
chr1H2	174159729	G	A	3337.55	LOC123447914	27	22	0.192528	44	15	0.389064	MOR	50	33	0.370659	22	4	0.151934	MOR	25	13	1	37	17	0.971021	MOR
chr1H2	174159488	C	T	2116.55	LOC123447914	19	12	0.721721	17	7	0.942645	MOR	30	11	0.55461	10	5	1	NA	10	14	0.0373964	13	6	1	MOR
chr1H2	174159586	G	A	3084.55	LOC123447914	31	16	1	31	10	0.42927	MOR	26	25	0.055847	22	7	0.534734	MOR	28	19	0.499731	19	12	0.726678	PAT
chr1H2	174159704	A	T	3534.54	LOC123447914	31	20	0.54294	45	14	0.264913	MOR	54	26	1	34	2	0.000747256	MAT	25	16	0.648202	38	18	1	MOR
chr1H2	174159729	G	A	3337.55	LOC123447914	27	22	0.192528	44	15	0.389064	MOR	50	33	0.370659	22	4	0.151934	MOR	25	13	1	37	17	0.971021	MOR
chr1H2	174159488	C	T	2116.55	LOC123447914	19	12	0.721721	17	7	0.942645	MOR	30	11	0.55461	10	5	1	NA	10	14	0.0373964	13	6	1	MOR
chr1H2	174159586	G	A	3084.55	LOC123447914	31	16	1	31	10	0.42927	MOR	26	25	0.055847	22	7	0.534734	MOR	28	19	0.499731	19	12	0.726678	PAT
chr1H2	174159704	A	T	3534.54	LOC123447914	31	20	0.54294	45	14	0.264913	MOR	54	26	1	34	2	0.000747256	MAT	25	16	0.648202	38	18	1	MOR
chr1H2	174159729	G	A	3337.55	LOC123447914	27	22	0.192528	44	15	0.389064	MOR	50	33	0.370659	22	4	0.151934	MOR	25	13	1	37	17	0.971021	MOR
chr1H2	174165089	A	G	3289.55	LOC123447914	20	29	0.000950338	21	10	1	MOR	26	11	0.83133	17	14	0.351585	ETH	27	15	0.847762	30	8	0.235814	MOR
chr1H2	174165089	A	G	3289.55	LOC123447914	20	29	0.000950338	21	10	1	MOR	26	11	0.83133	17	14	0.351585	ETH	27	15	0.847762	30	8	0.235814	MOR
chr1H2	174165089	A	G	3289.55	LOC123447914	20	29	0.000950338	21	10	1	MOR	26	11	0.83133	17	14	0.351585	ETH	27	15	0.847762	30	8	0.235814	MOR
chr1H2	174165089	A	G	3289.55	LOC123447914	20	29	0.000950338	21	10	1	MOR	26	11	0.83133	17	14	0.351585	ETH	27	15	0.847762	30	8	0.235814	MOR
chr1H2	174165089	A	G	3289.55	LOC123447914	20	29	0.000950338	21	10	1	MOR	26	11	0.83133	17	14	0.351585	ETH	27	15	0.847762	30	8	0.235814	MOR
chr1H2	174168034	A	G	2397.55	LOC123447914	10	5	1	5	4	0.680007	NA	25	8	0.497431	5	8	0.109764	ETH	25	8	0.502482	4	8	0.0680981	ETH
chr1H2	174168190	A	G	3525.55	LOC123447914	29	16	0.868532	21	10	1	MOR	25	14	0.836776	25	12	1	MOR	28	19	0.499731	21	18	0.189172	PAT
chr1H2	174168034	A	G	2397.55	LOC123447914	10	5	1	5	4	0.680007	NA	25	8	0.497431	5	8	0.109764	ETH	25	8	0.502482	4	8	0.0680981	ETH
chr1H2	174168190	A	G	3525.55	LOC123447914	29	16	0.868532	21	10	1	MOR	25	14	0.836776	25	12	1	MOR	28	19	0.499731	21	18	0.189172	PAT
chr1H2	174168190	A	G	3525.55	LOC123447914	29	16	0.868532	21	10	1	MOR	25	14	0.836776	25	12	1	MOR	28	19	0.499731	21	18	0.189172	PAT
chr1H2	174168190	A	G	3525.55	LOC123447914	29	16	0.868532	21	10	1	MOR	25	14	0.836776	25	12	1	MOR	28	19	0.499731	21	18	0.189172	PAT
chr1H2	174168190	A	G	3525.55	LOC123447914	29	16	0.868532	21	10	1	MOR	25	14	0.836776	25	12	1	MOR	28	19	0.499731	21	18	0.189172	PAT
chr1H2	174404748	T	A	30336.6	LOC123447941	162	87	0.740575	76	72	0.000839289	PAT	284	83	3.694e-05	107	81	0.0208788	ETH	272	82	0.000148905	153	120	0.00133346	ETH
chr1H2	174405284	G	A	17935.6	LOC123447941	198	107	0.700823	51	42	0.0609943	PAT	156	54	0.0447677	74	45	0.534278	ETH	60	31	0.975052	105	69	0.187046	PAT
chr1H2	174406425	T	C	36551.6	LOC123447941	217	84	0.114336	86	99	2.06937e-07	ETH	381	100	9.76267e-09	110	102	7.7702e-05	ETH	342	100	4.58077e-06	160	129	0.00037977	ETH
chr1H2	174406500	A	G	16887.6	LOC123447941	106	41	0.327865	52	50	0.00475268	ETH	174	66	0.11158	56	45	0.0631611	ETH	172	65	0.110494	66	60	0.00352637	ETH
chr1H2	175010078	T	C	5194.55	LOC123447972	41	80	2.27157e-12	29	41	0.000119043	PAT	16	84	2.71259e-24	16	26	0.00116793	PAT	25	79	1.42611e-17	34	48	1.91246e-05	PAT
chr1H2	175012808	G	A	3756.55	LOC123447972	27	32	0.00465091	19	17	0.234197	PAT	19	55	5.88057e-12	28	17	0.721586	PAT	23	43	7.90583e-07	21	21	0.0795142	PAT
chr1H2	175019139	G	A	13558.5	LOC123447972	71	51	0.122362	81	24	0.0664656	MOR	184	52	0.000639387	90	17	0.000491148	MAT	154	36	6.1568e-05	92	36	0.375109	MAT
chr1H2	175019195	G	C	22441.6	LOC123447972	82	61	0.054872	107	29	0.0104418	MOR	219	53	2.91384e-06	93	36	0.409789	MAT	167	49	0.0028107	111	45	0.430201	MAT
chr1H2	175019196	G	T	22441.6	LOC123447972	82	61	0.054872	107	29	0.0104418	MOR	219	53	2.91384e-06	93	36	0.409789	MAT	167	49	0.0028107	111	45	0.430201	MAT
chr1H2	175064906	C	T	54633.6	LOC123447983	313	154	0.963027	283	114	0.137293	MAT	575	270	0.544494	313	153	0.953923	MAT	510	292	0.131968	354	200	0.311044	PAT
chr1H2	175065155	A	C	47772.6	LOC123447983	294	148	1	223	130	0.332617	PAT	450	201	0.31445	243	144	0.235977	ETH	409	208	0.938687	287	180	0.0507154	PAT
chr1H2	175067868	C	T	61553.6	LOC123447983	418	214	0.902979	286	133	0.688384	MOR	543	339	0.00449284	318	176	0.490938	PAT	603	253	0.0478046	376	212	0.292106	ETH
chr1H2	175068392	A	G	55914.6	LOC123447983	341	172	0.997917	298	143	0.869873	MOR	552	294	0.523812	262	155	0.220037	PAT	513	276	0.470981	375	193	0.873008	PAT
chr1H2	175068494	T	C	56226.6	LOC123447983	364	206	0.281526	279	153	0.552844	PAT	613	298	0.808189	313	170	0.589634	ETH	547	275	1	338	174	0.889912	PAT
chr1H2	175104737	C	T	1165.55	LOC123448021	4	4	0.619241	3	3	0.601158	PAT	26	5	0.110548	14	3	0.383138	MAT	8	14	0.0141351	10	3	0.721875	MOR
chr1H2	175161610	T	C	23968.6	LOC123448052	177	135	0.00126175	98	108	2.09856e-07	PAT	219	138	0.080079	101	63	0.35442	PAT	153	136	6.78246e-06	140	111	0.0015722	PAT
chr1H2	175161858	A	C	67871.5	LOC123448052	481	298	0.012785	264	271	5.04265e-15	PAT	475	390	7.05895e-12	274	193	0.00177313	PAT	475	370	2.08e-09	381	328	1.6674e-11	PAT
chr1H2	175162023	A	G	67308.5	LOC123448052	439	328	4.16305e-07	301	237	2.4085e-06	PAT	524	383	1.35217e-07	270	204	8.0993e-05	PAT	479	368	6.76854e-09	393	321	1.44047e-09	PAT
chr1H2	175162053	C	A	72829.5	LOC123448052	472	326	4.89026e-05	289	248	9.01934e-09	PAT	548	377	1.09492e-05	258	214	7.12993e-07	PAT	504	367	3.69772e-07	406	338	9.66308e-11	PAT
chr1H2	175212941	T	C	3500.55	LOC123448086	47	12	0.0905584	7	10	0.0996477	ETH	23	15	0.630256	20	8	0.846649	MOR	26	9	0.52355	23	19	0.207705	ETH
chr1H2	175213052	G	A	2344.55	LOC123448086	26	5	0.122918	8	10	0.176922	ETH	11	5	1	6	4	0.880494	ETH	9	10	0.167617	20	7	0.702921	MOR
chr1H2	175213520	A	G	2331.55	LOC123448086	21	7	0.593828	11	13	0.123462	ETH	12	3	0.554441	8	2	0.707534	MAT	18	6	0.656327	19	8	0.934641	MAT
chr1H2	175214590	A	G	2995.55	LOC123448086	22	9	0.832032	13	7	1	ETH	21	5	0.250426	6	9	0.131306	ETH	27	5	0.0818883	23	11	1	MAT
chr1H2	175216102	C	T	2672.55	LOC123448086	19	9	1	13	4	0.644288	MAT	19	14	0.40406	7	7	0.445192	PAT	24	7	0.389341	18	7	0.810499	MAT
chr1H2	175216499	A	T	4933.55	LOC123448086	44	36	0.0797955	17	19	0.0604943	PAT	42	11	0.115787	15	8	1	ETH	40	11	0.14791	13	15	0.0706266	ETH
chr1H2	175216523	C	T	4946.55	LOC123448086	42	34	0.0925376	13	24	0.000782303	PAT	38	12	0.291181	15	12	0.41075	ETH	40	12	0.24419	17	13	0.406132	ETH
chr1H2	175239908	C	T	3396.55	LOC123448097	14	6	1	15	17	0.068398	ETH	34	16	1	18	8	1	MAT	27	16	0.754724	15	18	0.0425578	PAT
chr1H2	175270675	C	T	10704.5	LOC123448107	175	67	0.142399	6	17	0.000464408	ETH	70	18	0.0235458	7	7	0.445192	ETH	83	31	0.318169	8	11	0.0729923	ETH
chr1H2	175271168	C	G	11938.5	LOC123448107	123	49	0.336937	4	9	0.0447389	ETH	61	16	0.048525	3	4	0.417438	ETH	85	26	0.0606857	6	17	0.000394817	ETH
chr1H2	175271170	G	C	11938.5	LOC123448107	123	49	0.336937	4	9	0.0447389	ETH	61	16	0.048525	3	4	0.417438	ETH	85	26	0.0606857	6	17	0.000394817	ETH
chr1H2	175524917	C	G	2559.55	LOC123448127	27	16	0.77112	5	9	0.0620677	PAT	22	6	0.354728	6	5	0.7153	ETH	18	7	0.792647	8	10	0.161565	ETH
chr1H2	175524917	C	G	2559.55	LOC123448127	27	16	0.77112	5	9	0.0620677	PAT	22	6	0.354728	6	5	0.7153	ETH	18	7	0.792647	8	10	0.161565	ETH
chr1H2	175527152	C	G	63155.6	LOC123448140	250	240	1.16611e-11	385	151	0.0384146	MOR	518	403	3.62147e-10	348	112	0.000210012	MOR	450	377	2.44538e-12	448	186	0.0861459	MOR
chr1H2	175527155	C	G	62455.6	LOC123448140	248	252	4.50725e-14	410	150	0.00405942	MOR	515	424	4.74071e-13	368	111	1.24115e-05	MOR	450	398	2.94931e-15	463	183	0.0211304	MOR
chr1H2	175533423	C	T	25509.6	LOC123448140	132	82	0.241835	114	51	0.741008	MOR	235	130	0.516759	122	68	0.687457	PAT	215	103	0.864136	132	63	0.920094	MAT
chr1H2	175533456	A	C	56182.6	LOC123448140	301	177	0.182889	198	119	0.251742	PAT	491	236	0.756718	238	156	0.036224	ETH	442	191	0.185092	268	157	0.235594	ETH
chr1H2	175533553	A	G	86990.5	LOC123448140	451	200	0.302661	323	178	0.48579	ETH	765	342	0.169423	322	228	0.000495539	ETH	717	287	0.00414381	413	249	0.0559628	ETH
chr1H2	175579548	G	A	5067.55	LOC123448146	34	19	0.880101	26	16	0.701436	PAT	50	13	0.070667	31	17	0.897281	ETH	41	24	0.72938	45	23	1	PAT
chr1H2	175583071	T	C	1840.55	LOC123448146	9	7	0.595701	10	6	0.916162	PAT	15	5	0.627095	13	4	0.654042	MAT	20	7	0.678184	13	8	0.788117	ETH
chr1H2	175583132	G	C	2901.55	LOC123448146	22	8	0.716279	13	11	0.366451	ETH	35	14	0.680382	13	5	0.925724	MAT	25	7	0.314145	26	10	0.748922	MAT
chr1H2	175703546	T	C	35659.6	LOC123448155	270	146	0.631877	170	92	0.735423	PAT	356	200	0.307797	170	74	0.54481	MOR	350	186	0.660322	274	119	0.367596	MOR
chr1H2	175706291	G	C	39740.6	LOC123448155	353	175	1	224	96	0.38518	MAT	253	139	0.534676	144	69	0.942517	MOR	453	227	1	319	154	0.855166	MOR
chr1H2	175707381	T	C	53693.6	LOC123448155	313	167	0.659954	165	112	0.0483925	PAT	418	214	0.885946	168	96	0.495291	PAT	373	189	0.960286	259	130	1	PAT
chr1H2	175791839	A	C	4908.55	LOC123448160	25	16	0.668391	28	16	0.887292	PAT	36	52	5.27554e-06	28	18	0.637702	PAT	23	34	0.000226719	46	15	0.308479	MOR
chr1H2	175791859	A	G	6437.55	LOC123448160	38	21	0.889837	39	17	0.830273	MOR	46	70	2.51432e-08	39	23	0.769176	PAT	31	38	0.00098996	57	18	0.216958	MOR
chr1H2	175791899	C	T	13703.5	LOC123448160	91	35	0.366966	50	38	0.136531	ETH	82	80	0.000107017	45	37	0.0787047	PAT	64	57	0.00584717	73	41	0.712394	PAT
chr1H2	175791921	G	A	14722.5	LOC123448160	99	43	0.641211	58	34	0.694508	ETH	89	88	2.98062e-05	45	39	0.0487522	PAT	66	68	0.000135591	77	52	0.191658	PAT
chr1H2	175791938	A	G	13272.5	LOC123448160	91	44	0.999502	58	29	1	NA	80	88	2.12574e-06	53	34	0.448448	PAT	59	70	6.46165e-06	74	51	0.1813	PAT
chr1H2	175791941	A	G	12525.5	LOC123448160	87	49	0.68293	58	28	1	MOR	77	88	7.08112e-07	54	34	0.509538	PAT	54	70	8.63198e-07	79	47	0.515658	PAT
chr1H2	175791976	G	A	12228.5	LOC123448160	86	57	0.214342	61	27	0.812703	MOR	77	99	3.62342e-09	59	27	0.876579	MOR	55	70	1.57882e-06	81	50	0.425873	PAT
chr1H2	175791979	C	A	12734.5	LOC123448160	85	59	0.137904	63	29	0.880954	MOR	82	101	8.60237e-09	65	28	0.762787	MOR	61	72	5.85381e-06	91	51	0.696329	PAT
chr1H2	175791981	G	A	13454.5	LOC123448160	92	58	0.298103	64	31	1	MOR	88	102	6.65719e-08	66	29	0.768778	MOR	67	72	3.7294e-05	89	52	0.543807	PAT
chr1H2	175791986	T	C	13672.5	LOC123448160	95	58	0.381484	63	31	1	MOR	88	107	6.3213e-09	63	30	1	MOR	69	75	2.31206e-05	88	53	0.447451	PAT
chr1H2	175792024	A	G	16986.6	LOC123448160	146	70	0.923296	67	55	0.0249922	ETH	141	128	6.74205e-06	65	53	0.0379186	PAT	82	71	0.00263487	100	68	0.132381	PAT
chr1H2	175792038	G	A	18446.6	LOC123448160	145	73	1	65	78	2.41944e-06	PAT	149	132	1.1098e-05	68	53	0.0528452	PAT	98	67	0.115931	97	69	0.0678311	PAT
chr1H2	175792085	T	G	23653.6	LOC123448160	178	78	0.521556	82	104	4.91989e-09	ETH	202	118	0.307615	74	72	0.000433917	PAT	175	74	0.388112	103	94	0.000153176	ETH
chr1H2	175792232	T	G	16144.5	LOC123448160	75	35	0.874796	42	46	0.00134536	ETH	76	52	0.169495	49	40	0.0736791	PAT	103	30	0.0201598	56	68	8.05188e-06	ETH
chr1H2	175792235	A	G	15180.5	LOC123448160	71	33	0.870556	42	41	0.0130649	ETH	72	51	0.133393	48	37	0.131961	PAT	97	29	0.0343696	55	63	4.74239e-05	ETH
chr1H2	175792718	C	T	2486.55	LOC123448160	26	4	0.0520519	12	8	0.798008	ETH	16	15	0.162521	12	5	1	MOR	19	9	1	12	8	0.777694	ETH
chr1H2	175799763	G	C	25340.6	LOC123448160	175	44	0.00010486	61	72	9.25003e-06	ETH	140	80	0.494246	54	52	0.00436059	PAT	132	57	0.543678	67	96	3.51774e-10	ETH
chr1H2	175799785	C	T	25976.6	LOC123448160	171	53	0.00640334	63	73	1.19366e-05	ETH	150	80	0.788059	65	50	0.0705325	PAT	149	59	0.244568	64	99	1.5952e-11	ETH
chr1H2	175799908	A	T	17349.6	LOC123448160	148	43	0.00455695	44	62	1.27849e-06	ETH	114	59	0.937549	31	65	1.60429e-10	PAT	130	46	0.0954557	60	122	6.11271e-19	ETH
chr1H2	175890330	G	A	5055.55	LOC123448182	47	36	0.135974	51	12	0.049796	MOR	66	50	0.0659192	45	6	0.00283689	MOR	57	39	0.229823	28	5	0.0680981	MOR
chr1H2	175890535	G	A	5278.55	LOC123448182	63	21	0.24774	50	7	0.00187656	MAT	62	54	0.00879954	35	9	0.187302	MOR	49	48	0.0036239	30	8	0.235814	MOR
chr1H2	175890996	T	A	5139.55	LOC123448182	30	31	0.018904	8	6	0.746207	PAT	53	22	0.675264	34	12	0.553862	MAT	54	37	0.254329	28	9	0.462192	MOR
chr1H2	175891010	T	G	4736.55	LOC123448182	29	31	0.0123663	7	6	0.574108	PAT	49	19	0.512721	32	10	0.441628	MAT	47	36	0.124129	21	8	0.72139	MOR
chr1H2	175892707	T	C	3579.55	LOC123448182	16	16	0.130879	12	6	1	NA	30	17	0.852352	15	13	0.321741	PAT	23	24	0.0321676	10	5	1	NA
chr1H2	175892715	G	A	3641.55	LOC123448182	20	19	0.132012	9	6	0.764114	PAT	27	17	0.65944	14	14	0.172928	PAT	24	21	0.154348	9	5	1	PAT
chr1H2	175892893	C	A	1529.53	LOC123448182	5	3	1	6	1	0.629567	MOR	20	5	0.322235	10	10	0.30699	ETH	23	19	0.191209	11	4	0.894867	MOR
chr1H2	176297392	A	G	21006.6	LOC123448192	137	71	0.920645	76	59	0.0431792	PAT	205	88	0.365954	189	130	0.0238713	ETH	177	109	0.170322	120	104	0.000248245	PAT
chr1H2	176297392	A	G	21006.6	LOC123448192	137	71	0.920645	76	59	0.0431792	PAT	205	88	0.365954	189	130	0.0238713	ETH	177	109	0.170322	120	104	0.000248245	PAT
chr1H2	176301634	G	A	72099.5	LOC123448192	461	233	0.979792	226	222	2.45715e-11	PAT	563	291	0.779113	204	183	1.85898e-07	PAT	620	308	1	374	300	1.94769e-08	ETH
chr1H2	176302234	G	C	73685.5	LOC123448192	495	224	0.368937	246	220	8.09518e-09	ETH	629	280	0.202036	225	176	9.38663e-05	ETH	594	273	0.401025	399	297	2.14736e-06	ETH
chr1H2	176302372	T	A	68049.5	LOC123448192	441	229	0.790312	271	217	2.84371e-06	PAT	561	325	0.0762989	254	170	0.0159108	PAT	526	290	0.299102	365	305	8.25925e-10	PAT
chr1H2	176302968	G	A	47067.6	LOC123448192	204	112	0.605022	266	208	1.55512e-05	PAT	243	153	0.0635756	93	78	0.00415696	PAT	481	258	0.516556	359	282	1.82483e-07	PAT
chr1H2	176301634	G	A	72099.5	LOC123448192	461	233	0.979792	226	222	2.45715e-11	PAT	563	291	0.779113	204	183	1.85898e-07	PAT	620	308	1	374	300	1.94769e-08	ETH
chr1H2	176302234	G	C	73685.5	LOC123448192	495	224	0.368937	246	220	8.09518e-09	ETH	629	280	0.202036	225	176	9.38663e-05	ETH	594	273	0.401025	399	297	2.14736e-06	ETH
chr1H2	176302372	T	A	68049.5	LOC123448192	441	229	0.790312	271	217	2.84371e-06	PAT	561	325	0.0762989	254	170	0.0159108	PAT	526	290	0.299102	365	305	8.25925e-10	PAT
chr1H2	176302968	G	A	47067.6	LOC123448192	204	112	0.605022	266	208	1.55512e-05	PAT	243	153	0.0635756	93	78	0.00415696	PAT	481	258	0.516556	359	282	1.82483e-07	PAT
chr1H2	176423433	G	A	13099.5	LOC123448205	97	37	0.302654	73	27	0.372447	MAT	157	55	0.0538334	73	39	0.899387	ETH	126	60	0.902561	87	43	1	MAT
chr1H2	176423596	G	C	20903.6	LOC123448205	152	86	0.538538	113	53	0.881697	MOR	246	143	0.268715	93	52	0.73009	PAT	221	123	0.506832	115	67	0.515153	PAT
chr1H2	176428463	A	T	4249.55	LOC123448205	29	14	1	29	14	1	MAT	42	18	0.793788	22	15	0.588117	ETH	37	24	0.487503	26	12	1	MOR
chr1H2	176429701	G	C	17856.6	LOC123448205	127	43	0.0702373	81	53	0.284848	ETH	186	99	0.738604	86	30	0.215447	MOR	162	73	0.631402	135	77	0.552775	ETH
chr1H2	176469649	G	A	57327.6	LOC123448213	302	89	3.32018e-05	113	165	3.0975e-17	ETH	608	184	4.32668e-09	159	176	1.00855e-11	ETH	565	247	0.154094	183	212	2.00559e-15	ETH
chr1H2	176469730	G	A	43098.6	LOC123448213	181	62	0.0282876	78	92	3.18062e-07	ETH	401	145	0.00247113	112	101	0.000154083	ETH	381	171	0.394923	126	141	7.91453e-10	ETH
chr1H2	176469750	G	A	34773.6	LOC123448213	128	44	0.085439	73	66	0.00277428	ETH	314	105	0.000957157	85	83	0.000126611	ETH	296	134	0.504015	99	102	2.82359e-06	ETH
chr1H2	176470230	A	G	8401.55	LOC123448242	65	29	0.798303	50	20	0.642751	MAT	74	35	0.913634	58	19	0.252299	MAT	95	38	0.408326	64	15	0.0188555	MAT
chr1H2	176470336	A	G	22418.6	LOC123448242	168	71	0.396558	115	71	0.315359	ETH	230	102	0.461509	121	70	0.560856	ETH	213	102	0.86318	126	71	0.621216	ETH
chr1H2	176470427	C	G	25142.6	LOC123448242	186	62	0.0177356	66	80	1.28413e-06	ETH	230	72	0.0012987	90	84	0.000329439	ETH	277	84	0.000141492	124	91	0.0189774	ETH
chr1H2	176476401	T	C	17490.6	LOC123448231	153	87	0.504864	131	49	0.189528	MOR	215	154	0.00240919	117	50	0.571568	MOR	182	98	0.703358	182	60	0.0165184	MOR
chr1H2	176476884	A	G	7800.55	LOC123448221	67	98	1.09942e-10	63	8	0.000153253	MOR	56	83	1.37151e-09	64	13	0.00718584	MOR	62	70	2.08515e-05	93	16	8.24864e-05	MOR
chr1H2	176476885	G	A	7800.55	LOC123448221	67	98	1.09942e-10	63	8	0.000153253	MOR	56	83	1.37151e-09	64	13	0.00718584	MOR	62	70	2.08515e-05	93	16	8.24864e-05	MOR
chr1H2	176477064	A	G	7992.55	LOC123448221	79	97	3.49483e-08	73	29	0.537622	MOR	90	75	0.0038324	96	20	0.000912422	MOR	79	74	0.000539983	94	21	0.00199104	MOR
chr1H2	176477162	T	C	7448.55	LOC123448221	84	82	0.00011482	73	17	0.0133429	MOR	91	65	0.0722434	81	15	0.000760484	MOR	60	42	0.175597	74	19	0.0247238	MOR
chr1H2	176477178	T	C	7078.55	LOC123448221	82	90	2.38131e-06	74	15	0.00314388	MOR	82	64	0.0215839	83	13	0.000123587	MOR	59	45	0.0804571	79	20	0.0172638	MOR
chr1H2	176477424	T	C	6040.55	LOC123448221	66	47	0.15343	53	9	0.00488841	MOR	57	52	0.00635256	85	17	0.00117955	MOR	58	33	0.711919	55	17	0.171111	MOR
chr1H2	176477445	G	A	5324.55	LOC123448221	61	51	0.0262898	56	12	0.0230687	MOR	55	50	0.00742491	91	16	0.000149764	MOR	52	35	0.2885	57	17	0.141178	MOR
chr1H2	176477745	T	C	4289.55	LOC123448221	41	42	0.00542387	28	8	0.387236	MOR	49	39	0.0692703	49	11	0.0451824	MOR	35	36	0.00994957	40	18	0.892577	MOR
chr1H2	176481994	G	C	1142.53	LOC123448221	14	7	1	11	0	0.0609943	NA	2	10	0.00179788	10	5	1	NA	19	10	1	21	8	0.72139	MOR
chr1H2	176659955	A	G	298.07	LOC123417276	2	31	4.06017e-12	26	0	0.000202689	MOR	8	26	1.63847e-06	15	0	0.0165538	MOR	4	23	2.34505e-07	44	0	2.94145e-07	MOR
chr1H2	176791694	C	T	870.55	LOC123448266	3	4	0.382314	7	3	1	MOR	11	5	1	6	4	0.880494	ETH	10	5	1	14	9	0.797155	NA
chr1H2	176793968	C	T	36317.6	LOC123448266	193	125	0.0697506	204	113	0.600676	PAT	331	220	0.00404927	277	105	0.0552535	MOR	253	199	1.20475e-05	287	125	0.356042	MOR
chr1H2	176898655	G	A	12986.5	LOC123448269	77	32	0.584798	75	56	0.0746056	ETH	117	58	1	57	31	0.878179	ETH	112	57	0.994793	110	53	0.957202	MOR
chr1H2	176898978	G	A	12133.5	LOC123448269	62	21	0.246547	67	37	0.832394	ETH	114	40	0.118628	54	29	0.934638	ETH	99	77	0.0113064	106	62	0.495403	PAT
chr1H2	176900176	C	T	15541.5	LOC123448269	98	42	0.588816	78	54	0.182622	ETH	163	46	0.0013658	69	48	0.216587	ETH	130	89	0.0594097	106	64	0.411724	PAT
chr1H2	176900662	G	A	18588.6	LOC123448269	128	55	0.556117	91	73	0.0113392	ETH	156	84	0.712668	76	62	0.0197116	PAT	164	89	0.685328	123	74	0.377874	PAT
chr1H2	176900810	A	G	17055.6	LOC123448269	104	45	0.602757	103	56	0.782876	ETH	157	67	0.42262	90	42	0.912454	MAT	182	86	0.811156	156	67	0.487952	MAT
chr1H2	176901073	A	G	18386.6	LOC123448269	129	62	0.915971	104	56	0.830866	ETH	152	95	0.170348	81	48	0.556352	PAT	204	74	0.0441036	133	63	0.877865	MAT
chr1H2	176901208	T	A	16268.5	LOC123448269	84	70	0.00705001	115	52	0.744353	MOR	136	65	0.900642	99	29	0.0387749	MAT	162	87	0.722786	132	69	0.88002	PAT
chr1H2	176901220	C	T	14888.5	LOC123448269	79	67	0.0070933	111	46	0.500623	MOR	130	65	1	94	31	0.123106	NA	139	84	0.293421	133	62	0.833513	MOR
chr1H2	176901249	G	T	14721.5	LOC123448269	91	61	0.175832	115	36	0.0402133	MOR	128	71	0.637221	87	39	0.803714	MOR	122	77	0.205744	146	66	0.678335	MOR
chr1H2	176901645	A	G	22034.6	LOC123448269	119	46	0.288767	114	63	0.706612	ETH	199	85	0.357014	81	49	0.506134	ETH	237	98	0.210939	147	99	0.0658386	ETH
chr1H2	176902228	A	G	23084.6	LOC123448269	134	66	1	147	71	0.943155	MAT	235	91	0.0838443	125	72	0.567747	ETH	224	110	0.972083	164	93	0.525728	ETH
chr1H2	176903065	G	A	20476.6	LOC123448269	95	44	0.843076	87	43	1	MAT	158	83	0.834268	66	31	0.943365	MOR	145	55	0.161381	87	55	0.319302	ETH
chr1H2	176903076	G	A	22857.6	LOC123448269	116	47	0.397821	91	53	0.572526	ETH	180	93	0.883567	85	37	0.700247	MOR	159	66	0.359507	98	62	0.280279	ETH
chr1H2	176915898	C	G	91891.5	LOC123401549	503	290	0.122937	366	178	0.912199	MOR	784	462	0.0152799	354	147	0.147964	MOR	612	338	0.254203	455	229	1	PAT
chr1H2	176915922	C	A	96264.5	LOC123401549	516	312	0.0263065	399	191	0.795357	MOR	830	484	0.0201777	369	154	0.158198	MOR	664	369	0.193563	468	234	1	NA
chr1H2	176918107	G	T	78016.5	LOC123448271	379	286	1.60959e-06	419	146	0.000785192	MOR	670	567	1.01025e-18	284	111	0.0845986	MOR	561	482	9.54502e-17	502	194	0.00797937	MOR
chr1H2	176918214	A	C	53786.6	LOC123448271	286	55	1.22882e-11	110	109	5.0128e-06	ETH	593	150	2.17694e-14	73	79	2.08823e-05	ETH	554	135	1.43282e-14	128	144	4.92022e-10	ETH
chr1H2	176921482	C	T	86243.5	LOC123401549	523	209	0.0188457	393	209	0.678305	ETH	895	369	0.00518936	222	147	0.0334538	ETH	750	342	0.280197	486	294	0.0322835	ETH
chr1H2	176921731	C	A	102310	LOC123401549	570	184	7.44543e-07	381	213	0.357198	ETH	995	427	0.0212061	267	149	0.496396	ETH	843	329	0.000461097	471	332	1.40685e-05	ETH
chr1H2	176944181	G	T	5649.55	LOC123448279	31	26	0.144293	23	20	0.175802	PAT	54	24	0.823496	26	17	0.620799	ETH	37	26	0.30158	38	28	0.230529	PAT
chr1H2	176946402	C	T	2486.55	LOC123448279	18	17	0.152401	14	2	0.233775	MOR	28	13	1	15	9	0.829199	ETH	16	16	0.119495	25	14	0.857381	PAT
chr1H2	176969803	G	A	1007.57	LOC123417325	11	4	0.891407	7	0	0.224925	MAT	7	2	0.829673	19	6	0.605201	MAT	13	7	1	8	2	0.67742	MOR
chr1H2	176969818	A	G	1062.58	LOC123417325	11	3	0.578502	7	0	0.224925	MAT	6	1	0.578239	18	6	0.710429	MAT	13	9	0.640368	5	2	1	MOR
chr1H2	176970312	G	C	861.55	LOC123417325	6	7	0.262611	2	2	0.77475	PAT	2	3	0.48199	11	7	0.794014	PAT	11	4	0.87863	5	5	0.484015	ETH
chr1H2	177004839	A	C	8055.55	LOC123448314	61	30	1	28	18	0.627939	ETH	59	28	0.967346	36	15	0.819298	MAT	33	26	0.17959	36	25	0.372651	PAT
chr1H2	177004848	C	A	8594.55	LOC123448314	62	32	0.987344	30	18	0.72454	PAT	64	30	0.9049	37	16	0.827091	MAT	38	27	0.306695	39	26	0.45667	PAT
chr1H2	177004865	A	G	9496.55	LOC123448314	74	31	0.633752	33	20	0.740019	ETH	76	32	0.614412	39	16	0.752104	MAT	49	23	0.966381	44	30	0.365845	ETH
chr1H2	177004935	T	C	11792.5	LOC123448314	89	30	0.140714	40	37	0.0267191	ETH	120	34	0.00776021	25	34	0.000863291	ETH	96	24	0.00558425	62	38	0.509986	ETH
chr1H2	177007041	C	G	4495.55	LOC123448314	26	7	0.33584	8	13	0.030891	ETH	40	19	1	21	13	0.766425	ETH	31	15	1	19	16	0.275287	ETH
chr1H2	177007057	G	A	4551.55	LOC123448314	25	7	0.333278	8	13	0.030891	ETH	40	19	1	21	12	0.863642	ETH	31	14	0.946035	23	19	0.207705	ETH
chr1H2	177007421	G	A	5892.55	LOC123448314	13	6	1	20	24	0.0147618	ETH	74	27	0.28053	19	22	0.0283977	ETH	15	2	0.139739	44	35	0.100802	ETH
chr1H2	177009075	G	A	5935.55	LOC123448314	30	9	0.384162	15	25	0.000903566	ETH	58	13	0.0200887	10	18	0.00463852	ETH	36	23	0.554683	17	25	0.00315902	PAT
chr1H2	177009102	T	C	11507.5	LOC123448314	61	18	0.124109	26	36	0.000405607	ETH	79	21	0.0206019	28	19	0.558153	ETH	54	29	0.902804	31	38	0.00120811	PAT
chr1H2	177009107	G	C	12723.5	LOC123448314	66	18	0.0539123	26	40	6.32407e-05	ETH	92	21	0.00208044	28	20	0.408606	ETH	62	29	0.908786	32	41	0.000418983	ETH
chr1H2	177009108	T	C	12732.5	LOC123448314	66	18	0.0539123	25	40	2.95143e-05	ETH	92	21	0.00208044	28	20	0.408606	ETH	62	29	0.908786	30	41	0.000194924	ETH
chr1H2	177009154	T	C	10127.5	LOC123448314	82	28	0.17682	35	33	0.0331205	ETH	96	31	0.0805108	36	21	0.75744	ETH	68	36	0.917044	37	32	0.0735662	PAT
chr1H2	177009333	A	G	6642.55	LOC123448314	57	12	0.0148244	24	19	0.289419	ETH	67	29	0.71591	25	15	0.788036	ETH	40	31	0.149408	38	22	0.740431	PAT
chr1H2	177009460	T	C	4879.55	LOC123448314	31	6	0.0844075	13	13	0.209316	ETH	31	15	1	15	10	0.717374	ETH	29	18	0.673836	22	10	1	MOR
chr1H2	177009463	G	A	4818.55	LOC123448314	31	6	0.0844075	10	12	0.110809	ETH	31	15	1	15	10	0.717374	ETH	29	17	0.764133	22	9	0.834238	MOR
chr1H2	177009470	A	C	3850.55	LOC123448314	23	5	0.210735	9	11	0.137293	ETH	22	11	1	12	9	0.563538	NA	24	14	0.8364	21	8	0.72139	MOR
chr1H2	177010192	G	A	9466.55	LOC123448314	63	31	1	42	31	0.230016	ETH	84	28	0.136935	28	22	0.277309	ETH	73	35	0.981178	40	52	3.71639e-05	ETH
chr1H2	177010277	G	A	14392.5	LOC123448314	89	30	0.140714	53	62	4.414e-05	ETH	130	50	0.229331	47	26	0.860235	ETH	105	37	0.145173	79	47	0.515658	ETH
chr1H2	177010292	G	A	14305.5	LOC123448314	91	25	0.0228738	56	61	0.000191203	ETH	122	46	0.21121	47	24	1	ETH	100	31	0.0475983	77	43	0.721407	ETH
chr1H2	177010463	A	T	9912.55	LOC123448314	67	21	0.149753	46	28	0.649977	ETH	75	28	0.330176	36	14	0.657286	MAT	74	33	0.739212	63	42	0.272808	ETH
chr1H2	177010620	G	A	9924.55	LOC123448314	70	28	0.503356	51	38	0.168148	ETH	90	40	0.706622	37	21	0.835193	ETH	59	28	0.973639	62	30	1	MAT
chr1H2	177011675	G	A	11951.5	LOC123448314	91	44	0.999502	40	22	0.913607	ETH	121	47	0.271003	43	31	0.287442	ETH	119	56	0.850728	57	50	0.0134428	ETH
chr1H2	177011711	A	G	12315.5	LOC123448314	91	47	0.942907	45	22	1	MOR	118	48	0.377628	49	35	0.236707	ETH	121	57	0.852185	62	52	0.0221656	ETH
chr1H2	177012270	C	T	5607.55	LOC123448314	24	19	0.267482	21	21	0.088708	PAT	42	21	1	23	19	0.232785	NA	49	28	0.755135	25	25	0.0447074	PAT
chr1H2	177012534	G	A	2507.55	LOC123448314	12	9	0.527223	7	6	0.574108	PAT	31	14	0.939723	7	8	0.237553	ETH	13	5	0.892838	19	11	0.830843	ETH
chr1H2	177013171	G	C	6351.55	LOC123448314	31	17	0.873803	19	20	0.074246	PAT	55	22	0.543327	23	17	0.429834	ETH	22	21	0.0778061	18	15	0.265301	PAT
chr1H2	177013176	C	G	6631.55	LOC123448314	33	22	0.480405	20	20	0.0829115	PAT	57	24	0.68825	25	18	0.449396	ETH	23	22	0.0826118	18	17	0.153535	PAT
chr1H2	177013177	G	C	6631.55	LOC123448314	33	22	0.480405	20	20	0.0829115	PAT	57	24	0.68825	25	18	0.449396	ETH	23	22	0.0826118	18	17	0.153535	PAT
chr1H2	177013215	T	C	9577.55	LOC123448314	66	36	0.80779	48	39	0.0845786	PAT	121	37	0.0223334	44	30	0.398441	ETH	54	26	1	46	26	0.766475	ETH
chr1H2	177013237	C	A	10934.5	LOC123448314	79	43	0.828728	64	36	0.769496	PAT	133	48	0.116295	60	34	0.765171	ETH	65	32	1	56	37	0.327284	ETH
chr1H2	177013249	C	T	17569.6	LOC123448314	98	42	0.588816	76	44	0.633378	ETH	147	55	0.14066	63	40	0.440701	ETH	81	38	0.867655	66	40	0.525607	ETH
chr1H2	177013256	C	A	18735.6	LOC123448314	99	45	0.794739	81	45	0.746444	ETH	158	57	0.0766953	64	45	0.198433	ETH	86	38	0.703278	71	43	0.489649	ETH
chr1H2	177013259	A	G	18790.6	LOC123448314	98	47	0.94565	80	42	0.956561	ETH	158	63	0.231718	68	44	0.366863	ETH	88	37	0.543008	69	44	0.383723	ETH
chr1H2	177013267	A	C	17265.6	LOC123448314	93	46	1	80	36	0.789901	MAT	149	67	0.653417	68	35	1	ETH	83	33	0.420208	71	42	0.596153	ETH
chr1H2	177013272	G	A	16830.6	LOC123448314	92	47	1	73	33	0.835983	MOR	145	64	0.562395	63	38	0.604291	ETH	87	32	0.249888	61	39	0.398583	ETH
chr1H2	177013296	C	T	10789.5	LOC123448314	88	43	1	66	32	1	MAT	134	58	0.542873	66	33	1	NA	79	39	1	74	37	1	NA
chr1H2	177013369	C	T	8757.55	LOC123448314	42	29	0.35198	53	13	0.056639	MOR	77	48	0.383311	64	18	0.0977314	MOR	60	52	0.0133207	81	23	0.0457498	MOR
chr1H2	177013374	G	A	8852.55	LOC123448314	42	29	0.35198	54	13	0.0445775	MOR	79	52	0.236695	65	18	0.0792897	MOR	60	54	0.00604493	84	24	0.0402959	MOR
chr1H2	177013388	G	T	7243.55	LOC123448314	34	20	0.719003	52	12	0.0385404	MOR	59	51	0.012523	61	19	0.180666	MOR	51	58	0.00010178	83	21	0.0154546	MOR
chr1H2	177486172	T	C	3886.55	LOC123448354	30	16	0.957375	28	9	0.485473	MOR	24	33	0.000670268	14	8	0.93737	PAT	36	16	0.86673	167	68	0.298597	MAT
chr1H2	177493382	C	T	21432.6	LOC123448360	151	95	0.184806	51	68	1.31436e-06	PAT	210	116	0.552941	227	45	8.61751e-09	MOR	186	105	0.46437	115	96	0.00109969	PAT
chr1H2	178913224	T	A	1430.55	LOC123448526	7	2	0.84843	4	3	0.84279	ETH	8	2	0.650313	13	9	0.695801	ETH	17	2	0.100154	5	5	0.484015	ETH
chr1H2	178913692	A	G	2734.55	LOC123448526	19	8	0.930573	24	12	1	NA	24	10	0.822923	30	11	0.614996	MAT	22	14	0.626325	22	9	0.834238	MOR
chr1H2	178913737	A	T	2685.55	LOC123448526	20	12	0.833332	28	15	0.974531	PAT	27	10	0.627095	31	7	0.147296	MAT	19	13	0.598748	25	12	1	MOR
chr1H2	178913860	A	G	2625.55	LOC123448526	21	15	0.452508	29	7	0.18403	MOR	27	14	1	32	6	0.0734849	MOR	31	27	0.0799391	29	10	0.567683	MOR
chr1H2	178914331	A	T	7227.55	LOC123448526	37	29	0.181556	38	24	0.611528	PAT	86	43	1	53	31	0.687533	NA	62	28	0.84207	46	23	1	NA
chr1H2	178914486	C	G	7192.55	LOC123448526	33	19	0.795499	28	22	0.269657	PAT	88	43	1	46	23	1	NA	73	21	0.0632765	45	19	0.749605	MAT
chr1H2	178914990	T	C	5554.55	LOC123448531	51	30	0.645711	28	18	0.627939	PAT	53	23	0.749153	30	7	0.189253	MAT	47	21	0.814399	35	20	0.80611	ETH
chr1H2	178915141	A	C	9281.55	LOC123448531	54	32	0.654186	19	28	0.00139144	PAT	71	25	0.264713	15	16	0.102371	ETH	47	28	0.608917	23	24	0.0371805	PAT
chr1H2	178915146	C	T	9060.55	LOC123448531	50	31	0.514541	19	24	0.0121777	PAT	73	25	0.195065	13	15	0.0822608	ETH	47	25	0.892838	24	22	0.0999924	PAT
chr1H2	178915556	G	C	3176.55	LOC123448531	27	12	0.949423	12	4	0.772733	MAT	30	15	1	13	8	0.813139	NA	14	13	0.194496	13	12	0.258305	PAT
chr1H2	178918183	G	C	6061.55	LOC123448531	45	29	0.488499	16	11	0.611528	PAT	59	27	0.834606	14	16	0.0902597	ETH	58	20	0.304246	22	23	0.0465139	ETH
chr1H2	178921960	G	A	11310.5	LOC123448539	57	35	0.543118	77	33	0.672223	MOR	122	54	0.612406	68	23	0.256852	MAT	116	45	0.264378	84	46	0.7836	ETH
chr1H2	178922220	A	G	83351.5	LOC123448539	299	153	0.932284	456	240	0.704119	PAT	749	373	1	361	209	0.211494	ETH	669	309	0.399686	591	378	0.00102214	ETH
chr1H2	178922313	T	C	84062.5	LOC123448539	275	178	0.0246382	481	245	0.932157	PAT	760	370	0.7939	390	192	0.992707	MAT	680	337	0.982636	620	377	0.0106905	ETH
chr1H2	178924402	T	G	18665.6	LOC123448539	91	70	0.022485	148	87	0.417941	PAT	200	126	0.0946397	146	68	0.825929	MOR	178	128	0.00597222	173	104	0.264788	PAT
chr1H2	178994365	G	T	33.83	LOC123448557	0	23	9.95888e-11	11	0	0.0609943	MOR	3	26	2.88128e-09	18	0	0.00402953	MOR	0	11	2.62594e-05	21	0	0.00119844	MOR
chr1H2	178994365	G	T	33.83	LOC123448557	0	23	9.95888e-11	11	0	0.0609943	MOR	3	26	2.88128e-09	18	0	0.00402953	MOR	0	11	2.62594e-05	21	0	0.00119844	MOR
chr1H2	178994365	G	T	33.83	LOC123448557	0	23	9.95888e-11	11	0	0.0609943	MOR	3	26	2.88128e-09	18	0	0.00402953	MOR	0	11	2.62594e-05	21	0	0.00119844	MOR
chr1H2	178994365	G	T	33.83	LOC123448557	0	23	9.95888e-11	11	0	0.0609943	MOR	3	26	2.88128e-09	18	0	0.00402953	MOR	0	11	2.62594e-05	21	0	0.00119844	MOR
chr1H2	178997716	C	T	544.51	LOC123448557	8	16	0.00350371	13	2	0.322377	MOR	6	17	0.000308322	14	0	0.0277341	MOR	4	20	3.41492e-06	14	4	0.623764	MOR
chr1H2	178997728	T	C	406	LOC123448557	7	16	0.00203776	14	1	0.0795411	MOR	3	18	5.23094e-06	16	0	0.0101166	MOR	5	18	5.77935e-05	15	4	0.502223	MOR
chr1H2	178997716	C	T	544.51	LOC123448557	8	16	0.00350371	13	2	0.322377	MOR	6	17	0.000308322	14	0	0.0277341	MOR	4	20	3.41492e-06	14	4	0.623764	MOR
chr1H2	178997728	T	C	406	LOC123448557	7	16	0.00203776	14	1	0.0795411	MOR	3	18	5.23094e-06	16	0	0.0101166	MOR	5	18	5.77935e-05	15	4	0.502223	MOR
chr1H2	178997716	C	T	544.51	LOC123448557	8	16	0.00350371	13	2	0.322377	MOR	6	17	0.000308322	14	0	0.0277341	MOR	4	20	3.41492e-06	14	4	0.623764	MOR
chr1H2	178997728	T	C	406	LOC123448557	7	16	0.00203776	14	1	0.0795411	MOR	3	18	5.23094e-06	16	0	0.0101166	MOR	5	18	5.77935e-05	15	4	0.502223	MOR
chr1H2	178997716	C	T	544.51	LOC123448557	8	16	0.00350371	13	2	0.322377	MOR	6	17	0.000308322	14	0	0.0277341	MOR	4	20	3.41492e-06	14	4	0.623764	MOR
chr1H2	178997728	T	C	406	LOC123448557	7	16	0.00203776	14	1	0.0795411	MOR	3	18	5.23094e-06	16	0	0.0101166	MOR	5	18	5.77935e-05	15	4	0.502223	MOR
chr1H2	178997716	C	T	544.51	LOC123448557	8	16	0.00350371	13	2	0.322377	MOR	6	17	0.000308322	14	0	0.0277341	MOR	4	20	3.41492e-06	14	4	0.623764	MOR
chr1H2	178997728	T	C	406	LOC123448557	7	16	0.00203776	14	1	0.0795411	MOR	3	18	5.23094e-06	16	0	0.0101166	MOR	5	18	5.77935e-05	15	4	0.502223	MOR
chr1H2	178997716	C	T	544.51	LOC123448557	8	16	0.00350371	13	2	0.322377	MOR	6	17	0.000308322	14	0	0.0277341	MOR	4	20	3.41492e-06	14	4	0.623764	MOR
chr1H2	178997728	T	C	406	LOC123448557	7	16	0.00203776	14	1	0.0795411	MOR	3	18	5.23094e-06	16	0	0.0101166	MOR	5	18	5.77935e-05	15	4	0.502223	MOR
chr1H2	178997716	C	T	544.51	LOC123448557	8	16	0.00350371	13	2	0.322377	MOR	6	17	0.000308322	14	0	0.0277341	MOR	4	20	3.41492e-06	14	4	0.623764	MOR
chr1H2	178997728	T	C	406	LOC123448557	7	16	0.00203776	14	1	0.0795411	MOR	3	18	5.23094e-06	16	0	0.0101166	MOR	5	18	5.77935e-05	15	4	0.502223	MOR
chr1H2	178997985	G	A	398.99	LOC123448557	7	15	0.00381885	13	2	0.322377	MOR	3	13	0.000427089	11	0	0.0639849	MOR	4	9	0.0346518	7	0	0.206788	MOR
chr1H2	178997985	G	A	398.99	LOC123448557	7	15	0.00381885	13	2	0.322377	MOR	3	13	0.000427089	11	0	0.0639849	MOR	4	9	0.0346518	7	0	0.206788	MOR
chr1H2	178997985	G	A	398.99	LOC123448557	7	15	0.00381885	13	2	0.322377	MOR	3	13	0.000427089	11	0	0.0639849	MOR	4	9	0.0346518	7	0	0.206788	MOR
chr1H2	178997985	G	A	398.99	LOC123448557	7	15	0.00381885	13	2	0.322377	MOR	3	13	0.000427089	11	0	0.0639849	MOR	4	9	0.0346518	7	0	0.206788	MOR
chr1H2	178997985	G	A	398.99	LOC123448557	7	15	0.00381885	13	2	0.322377	MOR	3	13	0.000427089	11	0	0.0639849	MOR	4	9	0.0346518	7	0	0.206788	MOR
chr1H2	178997985	G	A	398.99	LOC123448557	7	15	0.00381885	13	2	0.322377	MOR	3	13	0.000427089	11	0	0.0639849	MOR	4	9	0.0346518	7	0	0.206788	MOR
chr1H2	178997985	G	A	398.99	LOC123448557	7	15	0.00381885	13	2	0.322377	MOR	3	13	0.000427089	11	0	0.0639849	MOR	4	9	0.0346518	7	0	0.206788	MOR
chr1H2	179000018	T	C	2477.55	LOC123448543	10	13	0.0650025	35	8	0.127944	MOR	35	22	0.544494	17	10	0.842656	PAT	24	15	0.641026	28	6	0.146753	MOR
chr1H2	179000056	A	G	4173.55	LOC123448543	14	10	0.55946	40	9	0.0904486	MOR	42	32	0.158094	17	12	0.63209	PAT	23	19	0.191209	40	11	0.162137	MOR
chr1H2	179000060	G	A	4166.55	LOC123448543	14	11	0.449931	41	9	0.0687866	MOR	42	32	0.158094	15	12	0.41075	PAT	23	19	0.191209	42	11	0.129764	MOR
chr1H2	179000078	A	G	4106.55	LOC123448543	14	13	0.209419	37	10	0.201105	MOR	41	34	0.0780169	20	12	0.858414	PAT	22	20	0.137706	44	11	0.103752	MOR
chr1H2	179000080	C	G	4082.55	LOC123448543	14	12	0.355352	37	10	0.201105	MOR	40	33	0.0750909	19	12	0.752104	PAT	24	19	0.250445	44	10	0.055237	MOR
chr1H2	179000086	T	G	4205.55	LOC123448543	16	11	0.58645	37	9	0.144974	MOR	41	32	0.123723	19	12	0.752104	PAT	30	22	0.304246	44	9	0.0361801	MOR
chr1H2	179000174	G	T	2910.55	LOC123448543	13	12	0.257233	25	5	0.135688	MOR	25	18	0.387426	25	8	0.559688	MOR	24	18	0.314834	32	4	0.0133705	MOR
chr1H2	179000181	A	T	2998.55	LOC123448543	15	12	0.375146	23	5	0.231055	MOR	26	19	0.328902	25	9	0.669064	MOR	22	18	0.230544	35	4	0.00651596	MOR
chr1H2	179000203	C	A	2800.55	LOC123448543	17	10	0.817284	22	4	0.147477	MOR	23	16	0.448495	27	9	0.580903	MOR	19	17	0.198839	36	4	0.00437529	MOR
chr1H2	179000207	A	G	2707.55	LOC123448543	15	9	0.802741	24	4	0.112027	MOR	21	17	0.275745	28	9	0.495291	MOR	21	17	0.280197	36	4	0.00437529	MOR
chr1H2	179000211	G	T	2593.55	LOC123448543	14	9	0.794739	22	4	0.147477	MOR	20	16	0.267198	29	9	0.417819	MOR	20	16	0.271294	35	4	0.00651596	MOR
chr1H2	179000219	A	G	2706.55	LOC123448543	14	10	0.55946	22	4	0.147477	MOR	20	16	0.267198	29	10	0.601181	MOR	20	15	0.421282	31	6	0.0852068	MOR
chr1H2	179000224	T	C	2705.55	LOC123448543	14	11	0.449931	19	4	0.256208	MOR	21	17	0.275745	27	11	0.783921	MOR	19	12	0.703369	29	6	0.11057	MOR
chr1H2	179000260	G	T	3027.55	LOC123448543	16	14	0.237878	16	8	1	NA	22	15	0.526278	25	12	1	MOR	19	15	0.327594	26	5	0.123907	MOR
chr1H2	179000275	C	T	3157.55	LOC123448543	15	9	0.802741	15	8	1	PAT	27	17	0.65944	23	11	1	MOR	20	17	0.209457	27	5	0.0916051	MOR
chr1H2	179000329	C	T	2264.55	LOC123448543	17	7	0.923296	19	11	0.84996	ETH	31	20	0.517903	23	5	0.237553	MOR	13	15	0.0625527	31	8	0.238789	MOR
chr1H2	179000018	T	C	2477.55	LOC123448543	10	13	0.0650025	35	8	0.127944	MOR	35	22	0.544494	17	10	0.842656	PAT	24	15	0.641026	28	6	0.146753	MOR
chr1H2	179000056	A	G	4173.55	LOC123448543	14	10	0.55946	40	9	0.0904486	MOR	42	32	0.158094	17	12	0.63209	PAT	23	19	0.191209	40	11	0.162137	MOR
chr1H2	179000060	G	A	4166.55	LOC123448543	14	11	0.449931	41	9	0.0687866	MOR	42	32	0.158094	15	12	0.41075	PAT	23	19	0.191209	42	11	0.129764	MOR
chr1H2	179000078	A	G	4106.55	LOC123448543	14	13	0.209419	37	10	0.201105	MOR	41	34	0.0780169	20	12	0.858414	PAT	22	20	0.137706	44	11	0.103752	MOR
chr1H2	179000080	C	G	4082.55	LOC123448543	14	12	0.355352	37	10	0.201105	MOR	40	33	0.0750909	19	12	0.752104	PAT	24	19	0.250445	44	10	0.055237	MOR
chr1H2	179000086	T	G	4205.55	LOC123448543	16	11	0.58645	37	9	0.144974	MOR	41	32	0.123723	19	12	0.752104	PAT	30	22	0.304246	44	9	0.0361801	MOR
chr1H2	179000174	G	T	2910.55	LOC123448543	13	12	0.257233	25	5	0.135688	MOR	25	18	0.387426	25	8	0.559688	MOR	24	18	0.314834	32	4	0.0133705	MOR
chr1H2	179000181	A	T	2998.55	LOC123448543	15	12	0.375146	23	5	0.231055	MOR	26	19	0.328902	25	9	0.669064	MOR	22	18	0.230544	35	4	0.00651596	MOR
chr1H2	179000203	C	A	2800.55	LOC123448543	17	10	0.817284	22	4	0.147477	MOR	23	16	0.448495	27	9	0.580903	MOR	19	17	0.198839	36	4	0.00437529	MOR
chr1H2	179000207	A	G	2707.55	LOC123448543	15	9	0.802741	24	4	0.112027	MOR	21	17	0.275745	28	9	0.495291	MOR	21	17	0.280197	36	4	0.00437529	MOR
chr1H2	179000211	G	T	2593.55	LOC123448543	14	9	0.794739	22	4	0.147477	MOR	20	16	0.267198	29	9	0.417819	MOR	20	16	0.271294	35	4	0.00651596	MOR
chr1H2	179000219	A	G	2706.55	LOC123448543	14	10	0.55946	22	4	0.147477	MOR	20	16	0.267198	29	10	0.601181	MOR	20	15	0.421282	31	6	0.0852068	MOR
chr1H2	179000224	T	C	2705.55	LOC123448543	14	11	0.449931	19	4	0.256208	MOR	21	17	0.275745	27	11	0.783921	MOR	19	12	0.703369	29	6	0.11057	MOR
chr1H2	179000260	G	T	3027.55	LOC123448543	16	14	0.237878	16	8	1	NA	22	15	0.526278	25	12	1	MOR	19	15	0.327594	26	5	0.123907	MOR
chr1H2	179000275	C	T	3157.55	LOC123448543	15	9	0.802741	15	8	1	PAT	27	17	0.65944	23	11	1	MOR	20	17	0.209457	27	5	0.0916051	MOR
chr1H2	179000329	C	T	2264.55	LOC123448543	17	7	0.923296	19	11	0.84996	ETH	31	20	0.517903	23	5	0.237553	MOR	13	15	0.0625527	31	8	0.238789	MOR
chr1H2	179003095	A	T	30.83	LOC123448543	0	20	2.41114e-09	29	0	7.46936e-05	MOR	0	28	3.6096e-13	12	2	0.323519	MOR	0	25	9.88072e-12	27	0	0.000181524	MOR
chr1H2	179003099	C	T	1589.55	LOC123448543	15	7	1	24	5	0.177371	MAT	19	13	0.593151	10	4	1	MOR	11	16	0.0184308	25	7	0.334052	MOR
chr1H2	179003095	A	T	30.83	LOC123448543	0	20	2.41114e-09	29	0	7.46936e-05	MOR	0	28	3.6096e-13	12	2	0.323519	MOR	0	25	9.88072e-12	27	0	0.000181524	MOR
chr1H2	179003099	C	T	1589.55	LOC123448543	15	7	1	24	5	0.177371	MAT	19	13	0.593151	10	4	1	MOR	11	16	0.0184308	25	7	0.334052	MOR
chr1H2	179004503	A	G	821.54	LOC123448543	6	3	1	12	2	0.315616	NA	9	11	0.111234	18	3	0.165534	MOR	7	8	0.19592	17	5	0.539739	MOR
chr1H2	179004503	A	G	821.54	LOC123448543	6	3	1	12	2	0.315616	NA	9	11	0.111234	18	3	0.165534	MOR	7	8	0.19592	17	5	0.539739	MOR
chr1H2	179009815	G	C	6900.55	LOC123448609	52	29	0.778495	51	19	0.502247	MOR	72	31	0.667221	31	15	1	MAT	70	44	0.365491	56	16	0.107001	MOR
chr1H2	179009884	A	G	17626.6	LOC123448609	107	42	0.33353	81	48	0.546552	ETH	161	92	0.454656	63	33	0.942772	PAT	209	87	0.265327	107	54	1	ETH
chr1H2	179010241	C	G	25635.6	LOC123448609	134	64	0.917977	118	58	1	MAT	249	119	0.808157	99	64	0.248457	ETH	292	133	0.5295	183	92	1	ETH
chr1H2	179010556	C	T	28550.6	LOC123448609	155	65	0.407369	119	72	0.39359	ETH	301	135	0.446334	113	80	0.0583463	ETH	300	143	0.773984	220	87	0.149727	MAT
chr1H2	179010982	G	C	15371.5	LOC123448609	104	50	0.948846	93	41	0.705613	MAT	156	76	0.951059	59	28	1	MAT	168	76	0.639583	83	58	0.133808	ETH
chr1H2	179030592	A	G	3928.55	LOC123448624	35	10	0.278532	8	8	0.347115	ETH	30	22	0.299283	35	11	0.390263	MOR	36	22	0.630176	26	17	0.590078	PAT
chr1H2	179030592	A	G	3928.55	LOC123448624	35	10	0.278532	8	8	0.347115	ETH	30	22	0.299283	35	11	0.390263	MOR	36	22	0.630176	26	17	0.590078	PAT
chr1H2	179033488	A	G	2467.55	LOC123448624	9	8	0.4638	10	12	0.110809	PAT	10	5	1	16	8	1	NA	31	7	0.117156	12	15	0.0597939	ETH
chr1H2	179033488	A	G	2467.55	LOC123448624	9	8	0.4638	10	12	0.110809	PAT	10	5	1	16	8	1	NA	31	7	0.117156	12	15	0.0597939	ETH
chr1H2	179033720	A	G	1409.56	LOC123448624	6	1	0.60339	3	3	0.601158	ETH	10	6	0.879077	14	4	0.654042	MOR	17	3	0.181925	7	8	0.212499	ETH
chr1H2	179033720	A	G	1409.56	LOC123448624	6	1	0.60339	3	3	0.601158	ETH	10	6	0.879077	14	4	0.654042	MOR	17	3	0.181925	7	8	0.212499	ETH
chr1H2	179079412	G	C	38795.6	LOC123448634	265	116	0.408591	151	92	0.27398	ETH	361	169	0.62894	170	89	0.881928	ETH	335	148	0.357371	158	98	0.19752	ETH
chr1H2	179079700	G	A	77955.5	LOC123448634	391	213	0.485005	324	200	0.0612027	PAT	750	336	0.183956	392	218	0.393118	ETH	652	361	0.221487	349	220	0.0236123	PAT
chr1H2	179081661	G	A	32518.6	LOC123448634	258	130	1	144	75	0.905242	PAT	307	136	0.374359	157	59	0.152736	MAT	287	158	0.485159	161	76	0.85297	MOR
chr1H2	179081704	G	C	57063.6	LOC123448634	471	250	0.619241	261	140	0.707579	PAT	381	166	0.248195	201	71	0.0414468	MAT	515	271	0.63788	309	169	0.527289	PAT
chr1H2	179081997	G	A	80113.5	LOC123448634	610	295	0.786193	293	182	0.0653712	ETH	644	335	0.695627	369	179	0.890239	MOR	653	329	0.981388	466	221	0.705588	MOR
chr1H2	179082072	T	C	82742.5	LOC123448634	615	297	0.786546	302	189	0.0520674	ETH	640	328	0.834606	368	190	0.868224	PAT	656	312	0.617923	410	237	0.168105	ETH
chr1H2	179082554	A	G	36802.6	LOC123448634	248	126	0.987205	119	64	0.800816	PAT	293	101	0.00341479	180	78	0.523301	MAT	324	144	0.395105	189	103	0.662137	ETH
chr1H2	179146533	C	A	18607.6	LOC123448645	150	56	0.140773	141	50	0.102012	MAT	162	99	0.205336	118	71	0.399605	PAT	192	100	0.856752	193	75	0.150277	MOR
chr1H2	179146640	C	T	9503.55	LOC123448645	47	20	0.752914	72	37	1	ETH	93	48	0.928502	64	29	0.881741	MOR	91	36	0.394933	85	50	0.532672	ETH
chr1H2	179146741	C	T	6194.55	LOC123448645	26	15	0.858684	45	22	1	MOR	48	25	0.960508	38	10	0.166162	MOR	54	37	0.254329	63	18	0.083981	MOR
chr1H2	179146762	G	T	6185.55	LOC123448645	20	14	0.530655	46	24	0.996794	PAT	48	29	0.607915	37	12	0.410945	MOR	54	40	0.125909	56	17	0.171111	MOR
chr1H2	179173517	A	G	43944.6	LOC123448653	301	114	0.031244	215	118	0.609283	ETH	435	195	0.343132	174	103	0.349175	ETH	430	200	0.569491	248	153	0.103698	ETH
chr1H2	179173635	A	C	50949.6	LOC123448653	332	113	0.00144651	231	126	0.624668	ETH	527	244	0.480122	216	106	1	MAT	423	242	0.184755	366	205	0.340674	PAT
chr1H2	179180012	C	T	71510.5	LOC123448653	324	104	0.000285887	271	177	0.0241404	ETH	583	210	0.000132431	205	115	0.54542	ETH	483	221	0.420789	379	252	0.00217392	ETH
chr1H2	179180037	C	G	70858.5	LOC123448653	321	100	0.000107835	269	163	0.144271	ETH	555	202	0.00031143	203	123	0.225812	ETH	491	236	0.761844	366	265	3.43572e-05	ETH
chr1H2	179186758	A	T	20151.6	LOC123448660	144	47	0.0321796	104	51	1	MAT	175	108	0.165788	93	32	0.172928	MOR	199	87	0.45978	115	86	0.0178444	ETH
chr1H2	179187429	T	C	21840.6	LOC123448660	156	68	0.525525	94	49	0.965781	ETH	209	105	1	103	41	0.440472	MOR	176	75	0.390888	106	72	0.109116	ETH
chr1H2	179193335	G	A	11411.5	LOC123417655	23	5	0.210735	12	13	0.139605	ETH	77	16	0.00272317	30	31	0.0233673	ETH	185	55	0.00160957	5	15	0.000765373	ETH
chr1H2	179193671	C	T	13905.5	LOC123417655	40	19	1	22	35	0.000103015	ETH	97	27	0.015165	47	68	2.69468e-07	ETH	198	51	4.85795e-05	26	30	0.00892334	ETH
chr1H2	179193722	T	C	13961.5	LOC123417655	46	25	0.903845	20	25	0.00965539	PAT	114	27	0.000802583	44	55	6.37182e-05	ETH	208	50	4.31004e-06	21	37	1.40757e-05	ETH
chr1H2	179193785	A	G	15784.5	LOC123417655	58	29	1	20	16	0.313296	NA	147	28	1.60373e-06	43	61	1.73564e-06	ETH	222	60	5.16241e-05	20	32	0.000217602	ETH
chr1H2	179193812	A	G	20892.6	LOC123417655	54	23	0.704912	19	16	0.296702	ETH	158	25	1.30613e-08	42	60	1.47767e-06	ETH	202	54	8.57142e-05	22	30	0.00145847	ETH
chr1H2	179193818	G	A	21512.6	LOC123417655	57	24	0.711344	19	18	0.137293	ETH	163	27	1.70866e-08	44	63	8.64028e-07	ETH	212	52	5.75158e-06	23	30	0.00259004	ETH
chr1H2	179193918	A	C	16263.5	LOC123417655	80	15	0.000789502	16	21	0.0168184	ETH	143	33	8.2117e-05	46	59	1.68622e-05	ETH	208	46	4.41367e-07	30	40	0.000295473	ETH
chr1H2	179194079	G	A	18742.6	LOC123417655	69	22	0.158079	20	39	3.96169e-06	ETH	153	20	4.7902e-10	55	78	3.66524e-08	ETH	228	50	9.48386e-08	30	56	2.42284e-08	ETH
chr1H2	179194170	A	G	17405.6	LOC123417655	74	32	0.695568	18	39	1.00846e-06	ETH	132	21	2.27593e-07	62	65	0.000278697	ETH	227	65	0.000160878	49	39	0.0793035	ETH
chr1H2	179194947	C	T	32008.6	LOC123417655	133	28	4.21619e-05	35	71	3.89137e-11	ETH	249	42	2.81838e-12	58	74	9.20359e-07	ETH	237	85	0.0206782	60	69	2.0317e-05	ETH
chr1H2	179194970	T	G	34714.6	LOC123417655	143	32	6.58821e-05	40	69	3.64138e-09	ETH	247	41	2.08859e-12	62	78	7.41405e-07	ETH	250	86	0.00765178	66	76	6.84569e-06	ETH
chr1H2	179194982	T	C	30809.6	LOC123417655	139	29	2.15631e-05	38	56	2.17863e-06	ETH	226	34	8.11303e-13	61	70	2.11587e-05	ETH	237	73	0.000821479	60	64	0.000174788	ETH
chr1H2	179196759	C	T	1099.55	LOC123448670	12	10	0.414221	6	3	1	NA	11	10	0.280443	8	2	0.707534	MOR	8	5	0.86673	8	2	0.67742	MOR
chr1H2	179196778	A	G	1624.55	LOC123448670	15	11	0.57295	9	2	0.550401	MOR	11	13	0.0991886	10	3	0.747369	MOR	11	8	0.611763	14	2	0.2152	MOR
chr1H2	179291010	C	T	4829.55	LOC123448677	29	22	0.260003	28	13	1	MOR	39	19	1	31	14	0.976524	MAT	21	30	0.000944407	46	16	0.379717	MOR
chr1H2	179291017	T	C	4762.55	LOC123448677	30	22	0.322858	28	13	1	MOR	40	19	1	30	12	0.794612	MAT	19	32	8.39597e-05	45	16	0.440067	MOR
chr1H2	179291010	C	T	4829.55	LOC123448677	29	22	0.260003	28	13	1	MOR	39	19	1	31	14	0.976524	MAT	21	30	0.000944407	46	16	0.379717	MOR
chr1H2	179291017	T	C	4762.55	LOC123448677	30	22	0.322858	28	13	1	MOR	40	19	1	30	12	0.794612	MAT	19	32	8.39597e-05	45	16	0.440067	MOR
chr1H2	179292907	G	A	1227.55	LOC123448677	6	13	0.00809723	5	7	0.250467	PAT	12	13	0.113217	5	2	1	MOR	13	7	1	13	12	0.258305	PAT
chr1H2	179292907	G	A	1227.55	LOC123448677	6	13	0.00809723	5	7	0.250467	PAT	12	13	0.113217	5	2	1	MOR	13	7	1	13	12	0.258305	PAT
chr1H2	179293794	T	A	2444.55	LOC123448677	7	9	0.138948	17	9	1	PAT	20	11	0.920934	21	8	0.747369	MOR	25	15	0.743697	28	18	0.606229	PAT
chr1H2	179293794	T	A	2444.55	LOC123448677	7	9	0.138948	17	9	1	PAT	20	11	0.920934	21	8	0.747369	MOR	25	15	0.743697	28	18	0.606229	PAT
chr1H2	179445025	G	T	401.54	LOC123448693	2	7	0.0248518	13	5	0.925064	MOR	4	8	0.0591966	13	3	0.489239	MOR	4	4	0.598891	23	9	0.735197	MOR
chr1H2	179445025	G	T	401.54	LOC123448693	2	7	0.0248518	13	5	0.925064	MOR	4	8	0.0591966	13	3	0.489239	MOR	4	4	0.598891	23	9	0.735197	MOR
chr1H2	179445025	G	T	401.54	LOC123448693	2	7	0.0248518	13	5	0.925064	MOR	4	8	0.0591966	13	3	0.489239	MOR	4	4	0.598891	23	9	0.735197	MOR
chr1H2	179584271	T	C	3695.92	LOC123448712	7	0	0.2051	0	7	0.00222455	ETH	21	0	0.000943974	0	12	1.56776e-05	ETH	24	0	0.000371913	2	12	0.000396306	ETH
chr1H2	179584272	T	G	3619.79	LOC123448712	7	0	0.2051	0	7	0.00222455	ETH	21	0	0.000943974	0	12	1.56776e-05	ETH	24	0	0.000371913	2	12	0.000396306	ETH
chr1H2	179584352	A	G	4014.46	LOC123448712	7	0	0.2051	0	11	3.95234e-05	ETH	18	0	0.00263153	0	9	0.000328439	ETH	26	0	0.000137977	0	18	2.39451e-08	ETH
chr1H2	179584354	G	C	4104.46	LOC123448712	7	0	0.2051	0	11	3.95234e-05	ETH	18	0	0.00263153	0	9	0.000328439	ETH	27	0	0.000146644	0	19	8.49181e-09	ETH
chr1H2	179584359	A	G	4101.46	LOC123448712	7	0	0.2051	0	10	0.000108785	ETH	18	0	0.00263153	0	11	4.36379e-05	ETH	26	0	0.000137977	0	19	8.49181e-09	ETH
chr1H2	179584368	A	G	4129.52	LOC123448712	9	0	0.083721	0	13	5.25426e-06	ETH	20	0	0.00156351	0	12	1.56776e-05	ETH	21	0	0.000981625	0	19	8.49181e-09	ETH
chr1H2	179584500	C	T	4472.07	LOC123448712	8	0	0.130143	0	16	2.43795e-07	ETH	26	0	0.000131691	1	6	0.0258642	ETH	24	0	0.000371913	0	24	4.43291e-11	ETH
chr1H2	179584271	T	C	3695.92	LOC123448712	7	0	0.2051	0	7	0.00222455	ETH	21	0	0.000943974	0	12	1.56776e-05	ETH	24	0	0.000371913	2	12	0.000396306	ETH
chr1H2	179584272	T	G	3619.79	LOC123448712	7	0	0.2051	0	7	0.00222455	ETH	21	0	0.000943974	0	12	1.56776e-05	ETH	24	0	0.000371913	2	12	0.000396306	ETH
chr1H2	179584352	A	G	4014.46	LOC123448712	7	0	0.2051	0	11	3.95234e-05	ETH	18	0	0.00263153	0	9	0.000328439	ETH	26	0	0.000137977	0	18	2.39451e-08	ETH
chr1H2	179584354	G	C	4104.46	LOC123448712	7	0	0.2051	0	11	3.95234e-05	ETH	18	0	0.00263153	0	9	0.000328439	ETH	27	0	0.000146644	0	19	8.49181e-09	ETH
chr1H2	179584359	A	G	4101.46	LOC123448712	7	0	0.2051	0	10	0.000108785	ETH	18	0	0.00263153	0	11	4.36379e-05	ETH	26	0	0.000137977	0	19	8.49181e-09	ETH
chr1H2	179584368	A	G	4129.52	LOC123448712	9	0	0.083721	0	13	5.25426e-06	ETH	20	0	0.00156351	0	12	1.56776e-05	ETH	21	0	0.000981625	0	19	8.49181e-09	ETH
chr1H2	179584500	C	T	4472.07	LOC123448712	8	0	0.130143	0	16	2.43795e-07	ETH	26	0	0.000131691	1	6	0.0258642	ETH	24	0	0.000371913	0	24	4.43291e-11	ETH
chr1H2	179584271	T	C	3695.92	LOC123448712	7	0	0.2051	0	7	0.00222455	ETH	21	0	0.000943974	0	12	1.56776e-05	ETH	24	0	0.000371913	2	12	0.000396306	ETH
chr1H2	179584272	T	G	3619.79	LOC123448712	7	0	0.2051	0	7	0.00222455	ETH	21	0	0.000943974	0	12	1.56776e-05	ETH	24	0	0.000371913	2	12	0.000396306	ETH
chr1H2	179584352	A	G	4014.46	LOC123448712	7	0	0.2051	0	11	3.95234e-05	ETH	18	0	0.00263153	0	9	0.000328439	ETH	26	0	0.000137977	0	18	2.39451e-08	ETH
chr1H2	179584354	G	C	4104.46	LOC123448712	7	0	0.2051	0	11	3.95234e-05	ETH	18	0	0.00263153	0	9	0.000328439	ETH	27	0	0.000146644	0	19	8.49181e-09	ETH
chr1H2	179584359	A	G	4101.46	LOC123448712	7	0	0.2051	0	10	0.000108785	ETH	18	0	0.00263153	0	11	4.36379e-05	ETH	26	0	0.000137977	0	19	8.49181e-09	ETH
chr1H2	179584368	A	G	4129.52	LOC123448712	9	0	0.083721	0	13	5.25426e-06	ETH	20	0	0.00156351	0	12	1.56776e-05	ETH	21	0	0.000981625	0	19	8.49181e-09	ETH
chr1H2	179584500	C	T	4472.07	LOC123448712	8	0	0.130143	0	16	2.43795e-07	ETH	26	0	0.000131691	1	6	0.0258642	ETH	24	0	0.000371913	0	24	4.43291e-11	ETH
chr1H2	179633456	A	G	2162.54	LOC123448727	14	10	0.55946	18	3	0.160948	MOR	37	11	0.275528	7	7	0.445192	ETH	11	11	0.204801	15	4	0.502223	MOR
chr1H2	179633528	C	A	2866.55	LOC123448727	23	11	1	17	9	1	ETH	42	17	0.632023	12	10	0.449396	ETH	22	22	0.0561527	21	5	0.2726	MOR
chr1H2	179633703	C	T	3845.55	LOC123448727	23	5	0.210735	23	7	0.526246	MAT	45	11	0.071066	12	9	0.563538	ETH	43	21	1	19	11	0.830843	ETH
chr1H2	179633798	C	T	5798.55	LOC123448727	28	8	0.361196	10	12	0.110809	ETH	39	14	0.448194	19	8	0.949814	MAT	38	6	0.0158758	28	23	0.202684	ETH
chr1H2	179633805	G	T	5915.55	LOC123448727	26	8	0.43491	9	13	0.0621646	ETH	37	12	0.349613	18	8	1	MAT	40	7	0.0205416	27	25	0.07028	ETH
chr1H2	179633806	T	A	5837.55	LOC123448727	25	8	0.523404	9	13	0.0621646	ETH	36	12	0.416155	18	8	1	MAT	40	7	0.0205416	27	25	0.07028	ETH
chr1H2	179633456	A	G	2162.54	LOC123448727	14	10	0.55946	18	3	0.160948	MOR	37	11	0.275528	7	7	0.445192	ETH	11	11	0.204801	15	4	0.502223	MOR
chr1H2	179633528	C	A	2866.55	LOC123448727	23	11	1	17	9	1	ETH	42	17	0.632023	12	10	0.449396	ETH	22	22	0.0561527	21	5	0.2726	MOR
chr1H2	179633703	C	T	3845.55	LOC123448727	23	5	0.210735	23	7	0.526246	MAT	45	11	0.071066	12	9	0.563538	ETH	43	21	1	19	11	0.830843	ETH
chr1H2	179633798	C	T	5798.55	LOC123448727	28	8	0.361196	10	12	0.110809	ETH	39	14	0.448194	19	8	0.949814	MAT	38	6	0.0158758	28	23	0.202684	ETH
chr1H2	179633805	G	T	5915.55	LOC123448727	26	8	0.43491	9	13	0.0621646	ETH	37	12	0.349613	18	8	1	MAT	40	7	0.0205416	27	25	0.07028	ETH
chr1H2	179633806	T	A	5837.55	LOC123448727	25	8	0.523404	9	13	0.0621646	ETH	36	12	0.416155	18	8	1	MAT	40	7	0.0205416	27	25	0.07028	ETH
chr1H2	179647224	C	T	4796.55	LOC123448749	49	9	0.0107214	20	13	0.654867	ETH	46	20	0.804964	30	9	0.419515	MAT	37	23	0.560189	19	11	0.830843	PAT
chr1H2	179714336	T	C	12449.5	LOC123448766	73	25	0.212057	52	25	1	MAT	119	35	0.012891	59	22	0.48614	MAT	131	42	0.030777	54	39	0.198642	ETH
chr1H2	179714336	T	C	12449.5	LOC123448766	73	25	0.212057	52	25	1	MAT	119	35	0.012891	59	22	0.48614	MAT	131	42	0.030777	54	39	0.198642	ETH
chr1H2	179716266	T	C	15948.5	LOC123448766	91	43	0.891407	49	33	0.36461	ETH	145	30	1.16235e-05	54	33	0.567756	ETH	120	44	0.157049	67	37	0.812601	ETH
chr1H2	179716266	T	C	15948.5	LOC123448766	91	43	0.891407	49	33	0.36461	ETH	145	30	1.16235e-05	54	33	0.567756	ETH	120	44	0.157049	67	37	0.812601	ETH
chr1H2	179716397	C	G	12923.5	LOC123448766	68	29	0.678229	42	27	0.499149	ETH	101	25	0.00376499	43	23	0.919954	ETH	109	36	0.0749577	56	33	0.665907	ETH
chr1H2	179716503	G	A	24999.6	LOC123448766	169	94	0.599317	91	73	0.0113392	PAT	240	114	0.803489	133	64	0.93737	MAT	246	97	0.105811	136	85	0.226243	ETH
chr1H2	179716397	C	G	12923.5	LOC123448766	68	29	0.678229	42	27	0.499149	ETH	101	25	0.00376499	43	23	0.919954	ETH	109	36	0.0749577	56	33	0.665907	ETH
chr1H2	179716503	G	A	24999.6	LOC123448766	169	94	0.599317	91	73	0.0113392	PAT	240	114	0.803489	133	64	0.93737	MAT	246	97	0.105811	136	85	0.226243	ETH
chr1H2	179717070	A	G	19101.6	LOC123448766	90	40	0.728882	49	40	0.0703976	ETH	136	64	0.81516	61	32	0.941514	ETH	138	61	0.598748	56	45	0.0540317	ETH
chr1H2	179717070	A	G	19101.6	LOC123448766	90	40	0.728882	49	40	0.0703976	ETH	136	64	0.81516	61	32	0.941514	ETH	138	61	0.598748	56	45	0.0540317	ETH
chr1H2	179721014	T	A	216.08	LOC123448780	0	24	3.42966e-11	44	4	0.00048093	MOR	0	57	1.01243e-26	32	0	3.20602e-05	MOR	12	82	5.15238e-26	69	11	0.000540528	MOR
chr1H2	179724679	T	C	13600.5	LOC123448780	106	70	0.164447	106	33	0.0579848	MOR	115	119	2.43371e-07	128	45	0.118333	MOR	111	78	0.0572293	167	41	9.43101e-05	MOR
chr1H2	179725708	G	T	30454.6	LOC123448780	230	178	8.12853e-05	301	87	2.3669e-05	MOR	343	280	1.36288e-08	315	74	6.286e-09	MOR	300	255	5.12303e-09	382	100	1.19698e-08	MOR
chr1H2	179760064	A	G	88319.5	LOC123448787	507	208	0.0470104	419	256	0.041299	ETH	709	305	0.0619899	392	170	0.269765	MAT	580	303	0.681024	504	275	0.411542	PAT
chr1H2	180179808	G	A	1579.52	LOC123448848	20	13	0.629177	46	9	0.0228312	MOR	17	36	2.25512e-06	31	0	5.58561e-05	MOR	15	34	1.7739e-06	45	11	0.0814293	MOR
chr1H2	180179922	T	A	2074.52	LOC123448848	24	14	0.85146	39	5	0.00526612	MOR	15	29	6.14266e-05	32	0	3.20602e-05	MOR	39	31	0.116178	70	10	0.000136166	MOR
chr1H2	180182847	C	G	8157.55	LOC123448837	53	26	1	44	12	0.156743	MAT	85	45	0.869714	44	20	0.917351	MOR	115	37	0.0470376	61	17	0.0767869	MAT
chr1H2	180186010	C	T	34024.6	LOC123448837	228	91	0.158107	172	75	0.538339	MAT	362	167	0.549047	196	73	0.0943392	MAT	366	161	0.297763	225	112	1	MAT
chr1H2	180186786	G	A	5510.55	LOC123448821	28	25	0.0963181	19	4	0.256208	MOR	44	57	1.01992e-05	33	7	0.115939	MOR	60	60	0.000743946	24	6	0.307251	MOR
chr1H2	180186823	G	A	7507.55	LOC123448821	64	51	0.0467519	36	18	1	NA	86	92	2.92334e-06	54	12	0.0313389	MOR	94	86	0.000272571	46	14	0.247302	MOR
chr1H2	180186916	C	G	12605.5	LOC123448821	116	71	0.325225	32	21	0.576119	PAT	115	72	0.240134	76	41	0.848741	PAT	129	87	0.0786331	51	24	0.985153	MOR
chr1H2	180187000	G	A	13163.5	LOC123448821	131	65	1	45	16	0.46339	MAT	137	76	0.607701	108	47	0.648148	MOR	133	98	0.0117271	40	31	0.163756	PAT
chr1H2	180187518	G	A	12326.5	LOC123448821	98	69	0.0804526	67	27	0.576684	MOR	137	70	0.946063	80	34	0.687094	MOR	125	80	0.167228	60	37	0.501409	PAT
chr1H2	180186786	G	A	5510.55	LOC123448821	28	25	0.0963181	19	4	0.256208	MOR	44	57	1.01992e-05	33	7	0.115939	MOR	60	60	0.000743946	24	6	0.307251	MOR
chr1H2	180186823	G	A	7507.55	LOC123448821	64	51	0.0467519	36	18	1	NA	86	92	2.92334e-06	54	12	0.0313389	MOR	94	86	0.000272571	46	14	0.247302	MOR
chr1H2	180186916	C	G	12605.5	LOC123448821	116	71	0.325225	32	21	0.576119	PAT	115	72	0.240134	76	41	0.848741	PAT	129	87	0.0786331	51	24	0.985153	MOR
chr1H2	180187000	G	A	13163.5	LOC123448821	131	65	1	45	16	0.46339	MAT	137	76	0.607701	108	47	0.648148	MOR	133	98	0.0117271	40	31	0.163756	PAT
chr1H2	180187518	G	A	12326.5	LOC123448821	98	69	0.0804526	67	27	0.576684	MOR	137	70	0.946063	80	34	0.687094	MOR	125	80	0.167228	60	37	0.501409	PAT
chr1H2	180188875	G	T	4835.55	LOC123448821	55	15	0.098491	21	9	0.955827	MAT	45	18	0.642478	18	7	0.833465	MAT	41	20	1	20	19	0.133243	ETH
chr1H2	180188875	G	T	4835.55	LOC123448821	55	15	0.098491	21	9	0.955827	MAT	45	18	0.642478	18	7	0.833465	MAT	41	20	1	20	19	0.133243	ETH
chr1H2	180252601	G	T	13418.5	LOC123417810	83	40	0.996453	55	32	0.684282	ETH	217	83	0.0795765	31	16	1	ETH	101	33	0.0763018	63	28	0.796639	MAT
chr1H2	180252738	A	G	44952.6	LOC123417810	335	465	5.76138e-45	288	71	1.82143e-07	MOR	672	1027	2.47479e-113	206	37	3.20865e-09	MOR	324	596	2.03846e-82	426	106	1.16289e-10	MOR
chr1H2	180252776	T	A	123290	LOC123417810	572	250	0.160197	232	178	0.000161569	ETH	1310	512	8.26528e-06	160	100	0.203435	ETH	755	229	5.51403e-11	353	216	0.0555537	ETH
chr1H2	180253066	G	A	19269.6	LOC123417810	138	249	4.72465e-34	150	33	3.28532e-05	MOR	309	568	1.21735e-78	104	25	0.00268333	MOR	128	286	4.23423e-48	210	43	6.0236e-08	MOR
chr1H2	180253253	T	G	71794.5	LOC123417810	491	238	0.846591	241	154	0.0575842	ETH	851	364	0.03101	149	90	0.334315	ETH	549	218	0.0115021	377	177	0.665907	MAT
chr1H2	180269024	T	C	47759.6	LOC123448856	407	176	0.220463	222	73	0.00680943	MAT	374	236	0.0159008	223	101	0.647461	MOR	613	220	7.25994e-05	346	124	0.00468263	MAT
chr1H2	180269134	T	C	63528.6	LOC123448856	461	188	0.0523208	261	100	0.0734128	MAT	458	251	0.375998	282	117	0.225232	MOR	499	238	0.693998	423	112	3.54485e-09	MAT
chr1H2	180269157	T	C	60523.6	LOC123448856	475	176	0.00253784	265	99	0.0403632	MAT	463	272	0.0807694	286	134	0.752104	MOR	379	193	0.935025	424	125	6.17712e-07	MOR
chr1H2	180271417	G	A	46103.6	LOC123448856	395	183	0.570638	238	77	0.00364112	MAT	412	230	0.293095	202	109	0.737125	PAT	451	221	0.919417	387	86	3.06791e-12	MAT
chr1H2	180271925	C	T	6987.55	LOC123448856	37	25	0.439679	42	12	0.236024	MOR	63	27	0.70555	16	13	0.42295	ETH	79	19	0.00783712	37	7	0.0436309	MAT
chr1H2	180272181	G	A	45705.6	LOC123448856	375	132	0.00167213	175	86	1	MAT	347	179	0.843891	182	93	0.995672	PAT	435	164	0.00554273	240	78	0.00329263	MAT
chr1H2	180272296	A	G	59858.6	LOC123448856	479	168	0.000286265	243	119	0.971121	MAT	534	259	0.81411	243	144	0.235977	ETH	673	233	3.91946e-06	349	111	0.000106445	MAT
chr1H2	180272357	C	T	56298.6	LOC123448856	470	184	0.0152897	259	112	0.374907	MAT	471	254	0.484713	222	141	0.0874428	PAT	637	243	0.00106929	322	122	0.026845	MAT
chr1H2	180272407	G	C	73522.5	LOC123448856	443	184	0.083655	236	105	0.522539	MAT	470	220	0.584386	202	127	0.124451	ETH	593	222	0.000734039	288	123	0.285977	MAT
chr1H2	180272408	C	T	73522.5	LOC123448856	443	184	0.083655	236	105	0.522539	MAT	470	220	0.584386	202	127	0.124451	ETH	593	222	0.000734039	288	123	0.285977	MAT
chr1H2	180272462	T	C	44065.6	LOC123448856	304	149	0.961623	209	51	1.02572e-05	MAT	319	201	0.0296237	165	78	0.877167	MOR	394	202	0.885655	242	80	0.0043094	MOR
chr1H2	180272518	T	C	30312.6	LOC123448856	183	93	0.975611	138	38	0.00347036	MOR	237	149	0.0673244	108	51	0.925313	MOR	270	139	0.884507	166	54	0.016986	MOR
chr1H2	180272585	G	T	7931.55	LOC123448856	47	13	0.125216	24	6	0.330595	MAT	55	21	0.470948	20	19	0.150719	ETH	52	18	0.329315	23	22	0.0923718	ETH
chr1H2	180272587	C	G	7931.55	LOC123448856	47	13	0.125216	24	6	0.330595	MAT	55	21	0.470948	20	19	0.150719	ETH	52	18	0.329315	23	22	0.0923718	ETH
chr1H2	180294147	A	G	244.08	LOC123423975	5	11	0.0175629	37	0	4.03201e-06	MOR	7	63	8.41278e-22	70	5	5.78205e-07	MOR	0	46	1.64607e-21	37	0	3.24351e-06	MOR
chr1H2	180294157	A	C	351.07	LOC123423975	5	11	0.0175629	37	0	4.03201e-06	MOR	9	63	2.53752e-20	64	4	9.66256e-07	MOR	3	56	2.83448e-22	37	0	3.24351e-06	MOR
chr1H2	180356339	G	C	33962.6	LOC123448865	43	22	1	325	141	0.32462	MOR	310	196	0.0272246	331	162	0.956798	MOR	256	180	0.00184482	483	231	0.755961	MOR
chr1H2	180358633	A	G	61314.6	LOC123448865	64	55	0.0116035	530	274	0.814537	PAT	555	346	0.00445922	514	258	1	PAT	446	317	1.07885e-05	690	384	0.189679	PAT
chr1H2	180373417	T	C	1292.55	LOC123417859	6	10	0.0474639	20	3	0.117094	MOR	7	10	0.0787641	11	4	0.913341	MOR	16	22	0.00830906	18	11	0.824732	PAT
chr1H2	180374426	G	T	1728.55	LOC123417859	10	15	0.0269583	20	6	0.494726	MOR	22	7	0.471099	14	10	0.597313	ETH	16	23	0.00348146	22	8	0.72139	MOR
chr1H2	180398413	G	A	29628.6	LOC123448883	190	104	0.623466	135	91	0.0815848	PAT	269	127	0.752395	110	58	0.884024	ETH	274	148	0.613736	233	120	0.921298	PAT
chr1H2	180400295	T	C	76402.5	LOC123448883	366	212	0.189685	313	152	0.92672	MOR	543	354	0.000467886	278	128	0.661617	MOR	556	349	0.00333584	479	218	0.418446	MOR
chr1H2	180400296	G	C	71704.6	LOC123448883	366	212	0.189685	313	152	0.92672	MOR	543	354	0.000467886	278	128	0.661617	MOR	556	349	0.00333584	479	218	0.418446	MOR
chr1H2	180400812	A	C	10128.5	LOC123448875	82	38	0.880743	38	33	0.0674189	ETH	105	41	0.303161	42	22	0.992323	ETH	82	55	0.188467	47	31	0.383723	PAT
chr1H2	180400868	C	T	25764.6	LOC123448875	189	78	0.306025	108	69	0.236694	ETH	237	94	0.122552	84	65	0.0324453	ETH	239	112	0.739348	121	93	0.00806139	ETH
chr1H2	180400952	A	G	40183.6	LOC123448875	308	113	0.0143586	143	77	0.784731	ETH	371	148	0.0463323	126	83	0.143768	ETH	438	150	0.000186469	195	148	0.000701118	ETH
chr1H2	180401315	T	A	51383.6	LOC123448875	363	157	0.25538	177	118	0.0505417	ETH	432	161	0.00389024	162	127	0.000997844	ETH	520	184	0.000179914	238	199	1.10122e-06	ETH
chr1H2	180401388	T	C	56015.6	LOC123448875	298	151	0.993175	155	86	0.644288	PAT	363	127	0.00152671	147	112	0.00459119	ETH	393	166	0.141667	182	176	7.00692e-09	ETH
chr1H2	180401398	T	C	55103.6	LOC123448875	292	137	0.724787	151	90	0.360558	ETH	344	113	0.000265935	135	113	0.000414148	ETH	390	159	0.0666667	173	181	9.13606e-11	ETH
chr1H2	180401485	G	A	42646.6	LOC123448875	315	121	0.0364017	133	79	0.421187	ETH	395	155	0.0251557	112	105	3.82976e-05	ETH	438	165	0.00567963	210	170	2.597e-05	ETH
chr1H2	180401609	G	A	46863.6	LOC123448875	385	125	9.34823e-05	115	99	0.000613067	ETH	380	145	0.0147048	119	104	0.000301049	ETH	435	148	0.000145685	220	179	1.26341e-05	ETH
chr1H2	180401914	G	T	40874.6	LOC123448875	311	117	0.0263443	131	90	0.065605	ETH	359	128	0.00284018	122	98	0.0029096	ETH	396	170	0.183571	189	158	1.62541e-05	ETH
chr1H2	180402270	T	C	39145.6	LOC123448875	303	102	0.00167619	130	88	0.0866536	ETH	336	135	0.0688331	129	95	0.018207	ETH	361	156	0.236522	183	156	9.51116e-06	ETH
chr1H2	180402398	A	G	43559.6	LOC123448875	302	112	0.0205532	118	78	0.143604	ETH	382	94	4.82883e-10	110	100	0.000135934	ETH	471	134	1.14993e-08	183	178	4.14265e-09	ETH
chr1H2	180402442	T	C	43019.6	LOC123448875	296	126	0.252072	114	72	0.250587	ETH	362	82	2.55971e-11	108	98	0.000206472	ETH	462	143	1.14003e-06	191	176	7.7285e-08	ETH
