## Supplemental Dataset 2 for "Temporal genomic imprinting regulates grain filling in barley" (part 2 of 3)

### Sheet: List1 (continued)
Supplementary Data Set 2. Single nucleotide polymorphisms identified in combination MOR-ETH at 12 days after pollination. Table shows number of reads assigned to individual parents and p-ajusted value of Binomial test for each cross, and bias direction for each reciprocal cross. MOR - Morex, ETH - Ethiopian landrace HOR10350, MAT - maternal, PAT - paternal, NA - not available, CHROM - chromosome, POS - position, REF - nucleotide in the reference genome Morex V3 (Mascher, M. Pseudomolecules and annotation of the third version of the reference genome sequence assembly of barley cv. Morex [Morex V3]), ALT - nucleotide at homologous position in the ETH sequence, QUAL - quality, GENE - corresponding gene in the NCBI Morex annotation (NCBI Hordeum vulgare subsp. vulgare Refseq Annotation Release 100)
chr1H2	180402459	G	C	56581.6	LOC123448875	295	122	0.163171	120	75	0.264337	ETH	345	94	2.76199e-07	126	96	0.009508	ETH	440	153	0.000335183	183	167	2.43657e-07	ETH
chr1H2	180402461	A	G	56581.6	LOC123448875	295	122	0.163171	120	75	0.264337	ETH	345	94	2.76199e-07	126	96	0.009508	ETH	440	153	0.000335183	183	167	2.43657e-07	ETH
chr1H2	180402472	T	G	55436.6	LOC123448875	290	118	0.130341	130	71	0.729665	ETH	338	99	6.04496e-06	129	97	0.0125288	ETH	420	154	0.00290169	183	167	2.43657e-07	ETH
chr1H2	180402477	T	C	56988.6	LOC123448875	299	126	0.215727	133	72	0.77475	ETH	348	100	1.85278e-06	130	100	0.00722693	ETH	438	162	0.00319135	182	169	9.76722e-08	ETH
chr1H2	180402487	G	T	55288.6	LOC123448875	297	128	0.295602	133	73	0.734465	ETH	342	99	3.21007e-06	128	99	0.00677443	ETH	427	158	0.00370522	179	166	1.40673e-07	ETH
chr1H2	180402532	A	G	39165.6	LOC123448875	289	104	0.012616	105	68	0.229825	ETH	329	88	2.29654e-07	126	83	0.143768	ETH	387	161	0.105811	179	195	1.34031e-12	ETH
chr1H2	180404353	T	C	17226.6	LOC123448875	120	43	0.145393	46	56	5.36157e-05	ETH	122	39	0.0364544	54	31	0.749285	ETH	186	68	0.0630676	87	52	0.490772	ETH
chr1H2	180404419	A	G	36014.6	LOC123448875	285	101	0.00859831	96	105	4.76324e-07	ETH	305	85	3.30004e-06	103	76	0.0388541	ETH	307	157	0.923535	185	146	0.000266689	PAT
chr1H2	180404489	G	A	27046.6	LOC123448875	163	49	0.00485115	101	110	2.12573e-07	ETH	163	41	0.000153882	101	96	7.2733e-05	ETH	215	83	0.101933	176	179	4.5726e-10	ETH
chr1H2	180404503	C	G	22529.6	LOC123448875	125	36	0.00890005	97	96	1.94464e-05	ETH	122	37	0.0183203	98	89	0.00042291	ETH	172	65	0.110494	173	163	9.14571e-08	ETH
chr1H2	180405917	G	A	48236.6	LOC123448875	272	109	0.114865	101	50	1	MAT	301	100	0.00104895	107	71	0.165879	ETH	358	134	0.0115784	191	153	0.000112958	ETH
chr1H2	180405918	G	A	48447.6	LOC123448875	274	112	0.158422	102	50	1	MAT	301	102	0.00189646	107	71	0.165879	ETH	362	135	0.0105348	194	154	0.00012698	ETH
chr1H2	180405919	T	C	48611.6	LOC123448875	274	113	0.190369	103	51	1	MAT	304	102	0.00136939	109	72	0.170141	ETH	363	136	0.0107748	195	154	0.000163477	ETH
chr1H2	180405921	G	A	48440.6	LOC123448875	272	112	0.188956	100	51	1	ETH	301	97	0.00045117	104	72	0.104517	ETH	360	134	0.0102701	194	154	0.00012698	ETH
chr1H2	180406429	A	G	29409.6	LOC123448875	230	78	0.00862353	91	49	0.866269	ETH	194	93	0.850705	97	65	0.189222	ETH	271	141	0.824761	160	109	0.0399057	PAT
chr1H2	180406638	T	G	24077.6	LOC123448875	219	79	0.0337849	93	51	0.769496	ETH	221	53	1.70746e-06	76	62	0.0197116	ETH	258	99	0.0567804	145	83	0.494099	ETH
chr1H2	180414939	G	C	26572.6	LOC123417875	123	97	0.00365326	95	37	0.407069	MOR	277	193	0.00166158	96	42	0.719019	MOR	395	235	0.0825439	167	40	6.41517e-05	MOR
chr1H2	180414985	G	C	40373.6	LOC123417875	218	153	0.00597558	121	60	1	MOR	426	277	0.00247899	140	66	0.862848	MOR	588	353	0.0187699	200	53	9.55704e-05	MOR
chr1H2	180443281	A	G	19436.6	LOC123448893	140	60	0.496494	94	62	0.203164	ETH	190	72	0.10056	95	62	0.237822	ETH	173	90	0.885	153	77	1	PAT
chr1H2	180448472	A	G	11736.5	LOC123448905	45	8	0.0161235	21	24	0.0235621	ETH	117	40	0.0877067	45	27	0.654671	ETH	177	90	0.963196	34	16	1	MOR
chr1H2	180448637	G	A	13010.5	LOC123448905	55	20	0.427418	28	20	0.399673	ETH	99	62	0.293344	67	29	0.768778	MOR	178	102	0.421282	30	21	0.390848	PAT
chr1H2	180448650	T	C	13458.5	LOC123448905	53	19	0.414952	29	16	0.890816	ETH	110	58	0.84217	68	33	1	MOR	178	93	0.849647	31	23	0.276604	PAT
chr1H2	180448796	C	T	10986.5	LOC123448905	42	35	0.0729561	27	22	0.212316	PAT	97	71	0.0412396	57	31	0.878179	PAT	182	74	0.24913	49	24	1	MAT
chr1H2	180448995	A	G	9882.55	LOC123448905	52	11	0.0217054	18	7	0.830273	MAT	90	25	0.0195887	26	27	0.0307419	ETH	113	47	0.458564	19	17	0.215742	ETH
chr1H2	180449011	T	C	10828.5	LOC123448905	43	10	0.0707289	10	10	0.299507	ETH	77	23	0.0720698	18	25	0.00473512	ETH	103	47	0.786188	16	13	0.389076	ETH
chr1H2	180449021	C	A	10336.5	LOC123448905	41	10	0.0907249	8	9	0.250024	ETH	74	22	0.0666935	16	23	0.00514792	ETH	99	44	0.67388	15	13	0.290909	ETH
chr1H2	180449038	G	C	8258.55	LOC123448905	32	9	0.256881	5	7	0.250467	ETH	61	21	0.265864	13	20	0.00659739	ETH	102	36	0.139773	15	11	0.576958	ETH
chr1H2	180449050	T	G	7949.55	LOC123448905	23	9	0.731385	4	7	0.126988	ETH	58	19	0.207026	12	16	0.0477932	ETH	85	33	0.374204	12	9	0.531099	ETH
chr1H2	180449056	C	A	8014.55	LOC123448905	23	9	0.731385	4	7	0.126988	ETH	60	19	0.174091	11	15	0.0406526	ETH	85	32	0.326023	13	9	0.665652	ETH
chr1H2	180503966	T	A	2388.55	LOC123448912	17	21	0.0176618	13	8	0.808499	PAT	27	9	0.518667	23	5	0.237553	MAT	11	7	0.750059	26	10	0.748922	MOR
chr1H2	180506224	T	C	8781.55	LOC123448912	76	46	0.503225	34	30	0.0707386	PAT	96	57	0.440116	52	22	0.731858	MOR	69	27	0.475086	51	27	0.913021	ETH
chr1H2	180564244	T	C	4197.55	LOC123417904	49	19	0.538023	24	10	0.864786	MAT	40	19	1	28	6	0.165534	MAT	33	36	0.00412817	39	13	0.394587	MOR
chr1H2	180564315	A	G	24826.6	LOC123417904	168	91	0.708604	79	29	0.345153	MOR	196	82	0.295	78	28	0.30287	MAT	181	90	1	97	42	0.641815	MAT
chr1H2	180564324	A	C	26099.6	LOC123417904	177	92	0.899597	89	32	0.254399	MOR	205	89	0.427159	78	32	0.567756	MAT	198	95	0.85702	100	44	0.6988	MAT
chr1H2	180564429	T	C	46394.6	LOC123417904	358	156	0.289308	117	73	0.286721	ETH	334	176	0.70264	100	50	1	NA	322	173	0.59178	209	77	0.062202	MOR
chr1H2	180564439	C	G	46974.6	LOC123417904	371	162	0.28016	110	71	0.216147	ETH	335	179	0.622385	110	52	0.925724	MOR	325	169	0.815085	212	73	0.0181007	MOR
chr1H2	180564507	C	T	34772.6	LOC123417904	347	212	0.0578127	107	64	0.437672	PAT	381	163	0.185299	138	55	0.333463	MAT	331	172	0.817433	204	80	0.147736	MOR
chr1H2	180565092	C	T	27583.6	LOC123417904	279	116	0.196374	105	51	1	MAT	288	139	0.853194	116	46	0.390133	MAT	266	142	0.66696	174	54	0.00699824	MOR
chr1H2	180565118	T	C	29939.6	LOC123417904	311	114	0.0147998	112	41	0.223822	MAT	311	122	0.0558712	123	47	0.26159	MAT	275	150	0.558203	181	58	0.0088711	MOR
chr1H2	180565146	C	T	27299.6	LOC123417904	336	115	0.00157394	92	48	0.964257	ETH	277	117	0.232054	132	42	0.0352631	MAT	263	142	0.606284	193	57	0.00152781	MOR
chr1H2	180565167	G	A	28234.6	LOC123417904	338	124	0.0102515	94	49	0.965781	ETH	251	114	0.547818	134	47	0.110396	MAT	258	128	1	184	53	0.00110295	MAT
chr1H2	180565338	C	G	27971.6	LOC123417904	268	97	0.0199575	107	48	0.732015	MAT	271	119	0.388682	120	41	0.1027	MAT	280	129	0.608197	157	73	0.77115	MAT
chr1H2	180565580	C	G	27490.6	LOC123417904	263	129	0.954648	111	51	0.832394	MAT	296	143	0.855261	133	41	0.0235566	MAT	260	130	1	151	67	0.601031	NA
chr1H2	180565645	G	C	27089.6	LOC123417904	234	101	0.373808	107	55	0.971598	ETH	304	130	0.239375	106	43	0.449632	MAT	259	145	0.432638	134	62	0.790129	MOR
chr1H2	180565678	A	C	26218.6	LOC123417904	228	109	0.850071	93	51	0.769496	ETH	287	124	0.30603	97	44	0.818773	MAT	249	119	0.812628	137	59	0.534318	MAT
chr1H2	180619739	C	T	1752.53	LOC123448928	25	7	0.333278	5	5	0.50736	ETH	14	7	1	14	4	0.654042	NA	17	8	1	7	2	0.850231	MAT
chr1H2	180623262	G	A	4718.55	LOC123448938	21	20	0.106142	33	6	0.0525125	MOR	41	29	0.270377	28	7	0.237553	MOR	35	29	0.0979486	43	18	0.742647	MOR
chr1H2	180623282	A	G	5777.55	LOC123448938	34	30	0.0626098	55	7	0.000646453	MOR	55	54	0.00166958	51	12	0.0522402	MOR	42	45	0.0018876	58	24	0.652779	MOR
chr1H2	180623338	G	A	9127.55	LOC123448938	65	62	0.00134352	97	18	0.000164013	MOR	108	101	3.86808e-05	88	21	0.00699948	MOR	100	99	8.83449e-06	88	51	0.59003	PAT
chr1H2	180623454	A	G	13235.5	LOC123448938	94	90	7.53096e-05	118	44	0.239507	MOR	154	128	0.000112736	130	38	0.0130687	MOR	144	114	0.00121016	143	38	0.00153658	MOR
chr1H2	180623926	T	C	10436.5	LOC123448938	68	67	0.000496365	101	31	0.0509682	MOR	104	106	1.68457e-06	129	30	0.0004249	MOR	130	76	0.443399	126	46	0.159793	MOR
chr1H2	180623957	A	G	10219.5	LOC123448938	66	58	0.00761983	89	36	0.486693	MOR	100	98	1.53829e-05	117	32	0.00774421	MOR	114	90	0.0043294	113	44	0.309831	MOR
chr1H2	180624187	C	A	9211.55	LOC123448938	52	56	0.000401779	102	21	0.000428084	MOR	89	101	1.13708e-07	110	33	0.0349986	MOR	125	96	0.00632044	128	37	0.0098856	MOR
chr1H2	180624219	A	G	9237.55	LOC123448938	57	59	0.000484517	98	19	0.000282115	MOR	84	86	1.83598e-05	100	27	0.0142594	MOR	127	107	0.000369783	110	35	0.0574488	MOR
chr1H2	180624287	A	G	9447.55	LOC123448938	60	52	0.0152862	85	21	0.010775	MOR	98	72	0.0352839	93	27	0.0403567	MOR	109	95	0.000396142	123	38	0.0281122	MOR
chr1H2	180624731	C	T	5129.55	LOC123448938	24	28	0.00973931	32	12	0.621435	MOR	33	32	0.021391	43	8	0.0261942	MOR	55	39	0.186441	38	14	0.549939	MOR
chr1H2	180624741	C	T	5199.55	LOC123448938	24	30	0.00313274	33	11	0.449448	MOR	34	34	0.0124621	44	6	0.00402266	MOR	61	43	0.178055	33	15	0.965709	MOR
chr1H2	180624932	T	G	7858.55	LOC123448938	52	36	0.262498	50	14	0.151604	MOR	68	49	0.122417	43	21	1	MOR	86	50	0.560189	66	27	0.613465	MOR
chr1H2	180624953	A	G	9776.55	LOC123448938	55	29	0.915384	58	18	0.199037	MOR	67	51	0.055847	41	20	1	MOR	83	52	0.326251	59	27	0.855166	MOR
chr1H2	180775632	C	A	655.55	LOC123417963	4	5	0.303481	7	4	1	PAT	3	6	0.133075	1	5	0.0579561	PAT	6	7	0.245596	5	2	1	MOR
chr1H2	181086738	C	A	2058.55	LOC123418027	28	42	3.09295e-05	5	4	0.680007	PAT	28	41	4.09897e-05	5	2	1	MOR	31	26	0.132001	8	4	1	NA
chr1H2	181092498	A	G	57729.6	LOC123448972	316	226	0.00023494	183	213	1.79248e-15	PAT	395	218	0.375218	148	168	1.0952e-11	PAT	500	243	0.833782	199	249	1.24242e-20	ETH
chr1H2	181092516	C	G	63255.6	LOC123448972	343	229	0.0033102	208	220	3.20234e-13	PAT	441	249	0.218839	171	180	1.07088e-10	PAT	549	263	0.710143	222	258	1.22509e-18	ETH
chr1H2	181095038	A	G	60562.6	LOC123448972	362	226	0.0287911	225	280	1.23583e-22	PAT	409	268	0.00228481	151	168	3.35593e-11	PAT	535	319	0.0337907	244	308	9.98788e-26	PAT
chr1H2	181095227	A	G	13956.5	LOC123448972	81	59	0.0774085	59	64	0.000132382	PAT	101	68	0.120151	41	43	0.00367161	PAT	115	76	0.129635	62	78	5.45608e-07	PAT
chr1H2	181096009	A	G	1981.55	LOC123448993	14	3	0.349775	11	2	0.420018	MAT	20	11	0.920934	8	10	0.181887	PAT	23	13	0.833191	9	7	0.599438	PAT
chr1H2	181096049	C	A	1894.55	LOC123448993	13	6	1	13	2	0.322377	MAT	17	3	0.179863	7	5	0.737125	ETH	20	11	0.927326	14	8	0.921298	PAT
chr1H2	181096625	C	T	2599.55	LOC123448993	17	9	1	9	2	0.550401	MOR	24	6	0.283727	23	5	0.237553	MAT	23	11	1	14	13	0.211225	ETH
chr1H2	181096676	T	G	2664.55	LOC123448993	13	14	0.138752	11	7	0.789203	PAT	21	7	0.567992	14	5	0.799796	MAT	32	17	0.94984	8	13	0.0275419	PAT
chr1H2	181096697	A	G	2540.55	LOC123448993	14	16	0.0770701	12	7	0.928004	PAT	22	7	0.471099	16	3	0.293833	MAT	30	13	0.849829	4	12	0.00315696	ETH
chr1H2	181120206	C	T	5073.55	LOC123418054	2	2	0.75242	12	10	0.438905	PAT	9	7	0.570324	12	17	0.0213743	PAT	76	18	0.00876574	57	38	0.331738	ETH
chr1H2	181731903	T	C	6703.55	LOC123449010	30	14	1	46	21	0.920084	MAT	67	42	0.394359	24	24	0.0644193	PAT	69	26	0.363611	38	27	0.326304	ETH
chr1H2	181731903	T	C	6703.55	LOC123449010	30	14	1	46	21	0.920084	MAT	67	42	0.394359	24	24	0.0644193	PAT	69	26	0.363611	38	27	0.326304	ETH
chr1H2	181737371	G	C	8203.55	LOC123449004	52	29	0.778495	31	23	0.298216	PAT	93	56	0.431818	33	17	1	PAT	75	40	0.864777	48	16	0.322821	MOR
chr1H2	181820329	T	G	13184.5	LOC123449049	87	48	0.73576	74	41	0.789203	PAT	120	65	0.759484	54	40	0.157352	PAT	126	66	0.859416	90	43	0.946036	MOR
chr1H2	181820329	T	G	13184.5	LOC123449049	87	48	0.73576	74	41	0.789203	PAT	120	65	0.759484	54	40	0.157352	PAT	126	66	0.859416	90	43	0.946036	MOR
chr1H2	181820571	C	T	6569.55	LOC123449049	35	19	0.882877	35	17	1	MOR	53	26	1	27	11	0.783921	MAT	62	29	0.908786	54	22	0.636684	MAT
chr1H2	181820571	C	T	6569.55	LOC123449049	35	19	0.882877	35	17	1	MOR	53	26	1	27	11	0.783921	MAT	62	29	0.908786	54	22	0.636684	MAT
chr1H2	181820785	A	G	23011.6	LOC123449049	136	45	0.0480391	95	61	0.26042	ETH	185	72	0.142417	73	51	0.171294	ETH	205	87	0.340753	141	82	0.450496	ETH
chr1H2	181820785	A	G	23011.6	LOC123449049	136	45	0.0480391	95	61	0.26042	ETH	185	72	0.142417	73	51	0.171294	ETH	205	87	0.340753	141	82	0.450496	ETH
chr1H2	181824038	A	G	32249.6	LOC123449049	186	98	0.832076	124	106	0.00035881	PAT	351	145	0.113661	128	86	0.100763	ETH	286	136	0.76697	218	140	0.0572989	ETH
chr1H2	181824038	A	G	32249.6	LOC123449049	186	98	0.832076	124	106	0.00035881	PAT	351	145	0.113661	128	86	0.100763	ETH	286	136	0.76697	218	140	0.0572989	ETH
chr1H2	181958549	A	G	2034.58	LOC123449061	8	0	0.130143	2	6	0.0595311	ETH	19	6	0.54254	4	3	0.846679	ETH	21	1	0.00742584	3	11	0.00278116	ETH
chr1H2	181973267	G	A	12031.5	LOC123449071	113	80	0.0486526	96	28	0.0338648	MOR	125	97	0.00408157	90	28	0.090668	MOR	115	87	0.0125075	84	48	0.630892	PAT
chr1H2	181973419	G	A	14266.5	LOC123449071	106	65	0.336195	115	40	0.126891	MOR	159	92	0.416735	89	38	0.654042	MOR	139	80	0.460363	133	45	0.0664735	MOR
chr1H2	181973585	C	T	13944.5	LOC123449071	120	64	0.823709	101	47	0.870785	MOR	137	94	0.048525	92	33	0.237553	MOR	126	90	0.0289446	127	47	0.163998	MOR
chr1H2	182036022	C	T	4559.55	LOC123449091	44	16	0.503989	11	6	1	ETH	42	24	0.728181	11	9	0.5448	PAT	52	26	1	23	8	0.620286	NA
chr1H2	182036087	C	A	4303.55	LOC123449091	50	9	0.00789871	15	9	0.826056	ETH	38	24	0.560602	12	8	0.802704	PAT	43	39	0.024549	19	6	0.571418	MOR
chr1H2	182036106	C	G	5042.9	LOC123449091	62	5	4.94376e-06	19	9	1	MAT	44	24	0.883112	16	4	0.43161	MOR	45	41	0.0161795	23	11	1	MOR
chr1H2	182039920	C	T	4477.55	LOC123449091	20	16	0.28972	12	6	1	NA	37	16	0.780989	18	3	0.165534	MAT	39	15	0.614615	12	11	0.31978	ETH
chr1H2	182040557	C	A	2633.55	LOC123449081	18	6	0.676415	8	6	0.746207	ETH	23	12	1	17	8	1	MOR	30	15	1	8	8	0.323521	NA
chr1H2	182040860	C	A	2398.55	LOC123449081	27	10	0.651212	13	12	0.278887	ETH	19	8	0.913225	22	6	0.417041	MAT	28	10	0.543008	14	6	1	MAT
chr1H2	182040941	G	C	4589.55	LOC123449081	19	12	0.721721	8	8	0.347115	PAT	19	16	0.252805	11	12	0.17933	PAT	52	18	0.329315	14	7	1	NA
chr1H2	182040944	T	C	4537.55	LOC123449081	19	12	0.721721	8	8	0.347115	PAT	18	16	0.18572	11	11	0.247066	PAT	52	18	0.329315	13	7	1	ETH
chr1H2	182041154	T	C	3862.54	LOC123449081	35	25	0.306421	20	3	0.117094	MOR	38	28	0.210364	23	23	0.0614782	PAT	34	17	1	19	9	1	NA
chr1H2	182041274	C	T	3919.55	LOC123449081	33	11	0.423559	20	12	0.855492	ETH	26	11	0.83133	29	9	0.417819	MAT	44	27	0.595959	7	13	0.0134683	PAT
chr1H2	182041799	C	T	5939.55	LOC123449081	53	15	0.120252	20	4	0.260227	MAT	68	30	0.721021	30	24	0.199837	ETH	50	39	0.0902114	21	23	0.0301578	PAT
chr1H2	182041853	G	A	6692.55	LOC123449081	48	20	0.681698	19	10	1	ETH	74	26	0.236129	33	28	0.114333	ETH	68	44	0.313955	30	21	0.390848	PAT
chr1H2	182042107	G	A	4767.55	LOC123449081	33	20	0.715211	15	9	0.826056	PAT	47	24	1	30	14	1	MOR	48	20	0.661256	19	13	0.623736	ETH
chr1H2	182249274	C	T	3655.54	LOC123449111	41	41	0.00745367	15	6	0.934988	MOR	30	14	1	15	3	0.38779	MAT	37	17	0.95406	34	16	1	MAT
chr1H2	183321312	T	C	4653.55	LOC123449292	52	16	0.190978	10	5	1	NA	49	12	0.0636482	18	7	0.833465	MAT	40	23	0.72592	16	7	1	MOR
chr1H2	183416501	C	T	7997.55	LOC123418299	80	61	0.0429842	69	13	0.00277502	MOR	55	98	8.66436e-14	106	42	0.407192	MOR	107	91	0.000982675	71	21	0.0864046	MOR
chr1H2	184084231	G	A	35045.6	LOC123449378	229	138	0.17765	199	94	0.82413	MOR	356	192	0.556244	266	99	0.0425644	MOR	291	157	0.598516	235	106	0.561855	MOR
chr1H2	184738197	C	T	22840.6	LOC123449521	119	33	0.00678451	90	56	0.392945	ETH	210	98	0.714784	74	56	0.0634998	ETH	224	77	0.0114403	140	92	0.102577	ETH
chr1H2	184738272	C	T	44239.6	LOC123449521	268	65	1.91309e-07	169	129	0.00176009	ETH	448	195	0.200057	153	105	0.0482312	ETH	463	143	1.14031e-06	277	171	0.0780435	ETH
chr1H2	184738580	G	A	52356.6	LOC123449521	193	63	0.00957051	131	79	0.351129	ETH	429	169	0.0211272	167	86	0.951441	ETH	419	142	0.000180697	275	161	0.224743	ETH
chr1H2	184857204	G	A	1303.54	LOC123449542	7	6	0.546989	4	6	0.209301	PAT	17	8	1	4	1	1	MAT	14	5	0.757117	5	4	0.660342	ETH
chr1H2	184857285	C	T	1607.55	LOC123449542	7	5	0.704912	7	11	0.0627595	PAT	11	7	0.744621	10	4	1	MOR	16	7	1	3	8	0.0268682	ETH
chr1H2	184857204	G	A	1303.54	LOC123449542	7	6	0.546989	4	6	0.209301	PAT	17	8	1	4	1	1	MAT	14	5	0.757117	5	4	0.660342	ETH
chr1H2	184857285	C	T	1607.55	LOC123449542	7	5	0.704912	7	11	0.0627595	PAT	11	7	0.744621	10	4	1	MOR	16	7	1	3	8	0.0268682	ETH
chr1H2	184857204	G	A	1303.54	LOC123449542	7	6	0.546989	4	6	0.209301	PAT	17	8	1	4	1	1	MAT	14	5	0.757117	5	4	0.660342	ETH
chr1H2	184857285	C	T	1607.55	LOC123449542	7	5	0.704912	7	11	0.0627595	PAT	11	7	0.744621	10	4	1	MOR	16	7	1	3	8	0.0268682	ETH
chr1H2	184857204	G	A	1303.54	LOC123449542	7	6	0.546989	4	6	0.209301	PAT	17	8	1	4	1	1	MAT	14	5	0.757117	5	4	0.660342	ETH
chr1H2	184857285	C	T	1607.55	LOC123449542	7	5	0.704912	7	11	0.0627595	PAT	11	7	0.744621	10	4	1	MOR	16	7	1	3	8	0.0268682	ETH
chr1H2	184857204	G	A	1303.54	LOC123449542	7	6	0.546989	4	6	0.209301	PAT	17	8	1	4	1	1	MAT	14	5	0.757117	5	4	0.660342	ETH
chr1H2	184857285	C	T	1607.55	LOC123449542	7	5	0.704912	7	11	0.0627595	PAT	11	7	0.744621	10	4	1	MOR	16	7	1	3	8	0.0268682	ETH
chr1H2	184869226	G	C	12550.5	LOC123449570	32	18	0.875716	50	20	0.642751	MOR	160	99	0.182012	90	31	0.194194	MOR	197	107	0.644855	95	29	0.0578453	MOR
chr1H2	184869505	C	T	17131.6	LOC123449570	46	13	0.154428	56	21	0.46419	MAT	213	92	0.377375	94	42	0.766375	MAT	257	74	6.43486e-05	64	26	0.605114	MAT
chr1H2	184870098	A	G	36429.6	LOC123449578	201	77	0.111306	166	104	0.186659	ETH	399	184	0.522051	138	76	0.709294	ETH	375	165	0.304106	223	133	0.224732	ETH
chr1H2	184870320	C	G	78598.5	LOC123449578	405	156	0.0172597	317	191	0.112915	ETH	776	329	0.0291698	245	134	0.615593	ETH	620	305	0.916322	470	250	0.600181	ETH
chr1H2	184870344	G	A	68423.5	LOC123449578	350	129	0.00909211	283	159	0.424032	ETH	637	291	0.330314	208	118	0.487495	ETH	514	264	0.837675	451	251	0.307351	PAT
chr1H2	184871400	A	G	67454.5	LOC123449578	352	164	0.647748	346	187	0.602288	ETH	590	238	0.01377	289	158	0.570551	ETH	664	309	0.450749	477	269	0.232086	ETH
chr1H2	184872393	A	G	59653.6	LOC123449578	295	138	0.698465	305	149	0.952186	MAT	617	295	0.682905	222	121	0.65667	ETH	546	261	0.709201	393	245	0.0224713	ETH
chr1H2	184898445	C	G	2479.55	LOC123449588	23	24	0.0364017	11	8	0.65755	PAT	34	19	0.861716	10	4	1	MOR	14	13	0.194496	28	6	0.146753	MOR
chr1H2	184898492	G	C	4762.55	LOC123449588	55	34	0.535015	21	8	0.741008	MOR	63	29	0.840347	16	10	0.835193	ETH	21	23	0.0259829	64	17	0.0501079	MOR
chr1H2	184898898	G	A	7547.55	LOC123449588	91	42	0.838614	17	14	0.343405	ETH	88	60	0.131188	24	15	0.696154	PAT	41	36	0.0375576	84	25	0.0646253	MOR
chr1H2	184898445	C	G	2479.55	LOC123449588	23	24	0.0364017	11	8	0.65755	PAT	34	19	0.861716	10	4	1	MOR	14	13	0.194496	28	6	0.146753	MOR
chr1H2	184898492	G	C	4762.55	LOC123449588	55	34	0.535015	21	8	0.741008	MOR	63	29	0.840347	16	10	0.835193	ETH	21	23	0.0259829	64	17	0.0501079	MOR
chr1H2	184898898	G	A	7547.55	LOC123449588	91	42	0.838614	17	14	0.343405	ETH	88	60	0.131188	24	15	0.696154	PAT	41	36	0.0375576	84	25	0.0646253	MOR
chr1H2	184998225	C	T	1991.55	LOC123449624	16	14	0.237878	16	4	0.420856	MOR	17	12	0.571714	17	7	0.942772	MOR	24	22	0.0895142	23	6	0.304385	MOR
chr1H2	184999903	G	A	51.83	LOC123449624	0	18	2.00977e-08	14	0	0.0261722	MOR	2	5	0.0939309	18	0	0.00402953	MOR	0	24	2.87786e-11	24	0	0.00045484	MOR
chr1H2	185002691	G	A	3331.55	LOC123449624	30	17	0.871068	32	5	0.0296893	MOR	31	18	0.767788	20	14	0.567257	PAT	35	39	0.00248213	41	11	0.162238	MOR
chr1H2	185002739	T	C	3637.55	LOC123449624	40	22	0.893029	28	7	0.231055	MOR	27	19	0.406454	21	10	1	MOR	40	31	0.149408	64	14	0.0124245	MOR
chr1H2	185002851	A	G	3521.55	LOC123449624	29	24	0.166345	23	9	0.755261	MOR	39	23	0.717223	26	14	0.970321	PAT	31	29	0.0454798	43	21	1	MOR
chr1H2	185002989	G	C	1445.55	LOC123449624	8	13	0.0269673	10	6	0.916162	PAT	11	11	0.202622	7	6	0.583297	PAT	14	8	0.906549	12	9	0.531099	PAT
chr1H2	185027095	C	T	8531.55	LOC123418629	42	11	0.128701	33	39	0.00186993	ETH	87	44	1	27	32	0.00590497	PAT	52	22	0.677954	49	33	0.340349	ETH
chr1H2	185027309	G	C	51330.6	LOC123418629	172	69	0.249075	209	236	3.96329e-16	ETH	559	267	0.687249	186	171	1.75783e-07	ETH	312	125	0.0810568	338	336	2.06989e-17	ETH
chr1H2	185027847	T	C	5366.9	LOC123418629	16	1	0.0478545	11	19	0.00374958	ETH	66	18	0.0473584	13	8	0.813139	ETH	26	15	0.843778	25	23	0.105811	PAT
chr1H2	185100743	T	C	8865.55	LOC123449632	54	38	0.231579	47	31	0.407069	PAT	75	46	0.423187	55	26	1	MOR	91	48	0.880067	63	43	0.23527	PAT
chr1H2	185102424	T	C	14072.5	LOC123449632	100	61	0.394364	76	34	0.783098	MOR	134	52	0.238436	67	40	0.614769	ETH	126	67	0.815146	76	62	0.0162285	PAT
chr1H2	185102568	G	A	14563.5	LOC123449632	90	55	0.406845	81	47	0.644288	PAT	121	69	0.540408	88	63	0.0901862	PAT	149	83	0.589681	94	50	0.849586	PAT
chr1H2	185102615	G	A	15759.5	LOC123449632	122	64	0.870556	59	45	0.0999171	PAT	133	73	0.686896	73	71	0.000536065	PAT	173	77	0.56864	119	53	0.681522	MAT
chr1H2	185102636	C	A	14561.5	LOC123449632	115	74	0.184002	65	42	0.391944	PAT	121	93	0.00660794	66	59	0.0073841	PAT	168	76	0.639583	118	49	0.450766	MAT
chr1H2	185102962	G	T	12995.5	LOC123449632	120	69	0.523201	81	41	1	PAT	113	88	0.00621734	53	53	0.00220426	PAT	134	95	0.0291009	91	38	0.572653	MOR
chr1H2	185260803	G	A	4959.85	LOC123449641	8	3	1	7	29	9.01292e-08	ETH	43	11	0.0910929	11	30	2.64916e-06	ETH	34	3	0.0022282	15	20	0.0131427	ETH
chr1H2	185555439	T	A	31.83	LOC123449672	0	90	4.29622e-42	34	0	1.05005e-05	MOR	0	43	3.67884e-20	35	0	7.38027e-06	MOR	0	124	2.62548e-58	28	3	0.0126381	MOR
chr1H2	185555444	T	A	37.83	LOC123449672	0	90	4.29622e-42	34	0	1.05005e-05	MOR	0	43	3.67884e-20	35	0	7.38027e-06	MOR	0	124	2.62548e-58	26	3	0.0273634	MOR
chr1H2	185555447	G	A	37.83	LOC123449672	0	90	4.29622e-42	34	0	1.05005e-05	MOR	0	43	3.67884e-20	35	0	7.38027e-06	MOR	0	124	2.62548e-58	26	3	0.0273634	MOR
chr1H2	185555448	T	G	34.83	LOC123449672	0	90	4.29622e-42	81	0	1.56002e-13	MOR	0	43	3.67884e-20	90	0	5.03778e-15	MOR	0	124	2.62548e-58	27	3	0.0184921	MOR
chr1H2	186348397	C	G	7653.55	LOC123401907	49	31	0.50843	5	7	0.250467	PAT	35	30	0.0746868	35	26	0.282502	PAT	72	37	0.981388	6	6	0.383723	PAT
chr1H2	186348398	T	C	7653.55	LOC123401907	49	31	0.50843	5	7	0.250467	PAT	35	30	0.0746868	35	26	0.282502	PAT	72	37	0.981388	6	6	0.383723	PAT
chr1H2	186757746	T	C	3732.55	LOC123418976	25	11	0.94533	18	7	0.830273	MAT	45	23	1	17	17	0.121798	PAT	12	6	1	17	17	0.10631	NA
chr1H2	186963772	G	A	7393.55	LOC123449844	52	24	0.908376	28	12	0.879413	MAT	79	44	0.697702	26	23	0.128957	PAT	80	26	0.126147	30	11	0.583712	MAT
chr1H2	186964788	G	T	3136.55	LOC123449844	18	13	0.508195	7	7	0.434651	PAT	28	7	0.193859	15	6	0.934846	MAT	38	14	0.526392	16	6	0.794438	MAT
chr1H2	186964920	G	C	4933.87	LOC123449844	24	6	0.30721	3	6	0.162409	ETH	46	3	4.62458e-05	8	16	0.00445225	ETH	66	14	0.00598081	6	10	0.0484371	ETH
chr1H2	186965106	G	T	5808.89	LOC123449844	28	4	0.0376674	0	8	0.000823349	ETH	32	4	0.0111029	8	13	0.0326474	ETH	59	6	3.96088e-05	3	7	0.0534082	ETH
chr1H2	186965121	G	A	5468.89	LOC123449844	22	3	0.077575	0	8	0.000823349	ETH	29	4	0.0227182	8	13	0.0326474	ETH	55	7	0.000449937	3	8	0.0268682	ETH
chr1H2	187116130	C	T	2382.55	LOC123449864	24	7	0.408771	11	3	0.60407	MAT	25	8	0.497431	14	9	0.820678	ETH	16	12	0.460762	16	12	0.484015	PAT
chr1H2	187116733	C	A	2634.55	LOC123449864	18	9	1	7	3	1	NA	27	4	0.0326052	8	8	0.355436	ETH	16	5	0.630676	4	4	0.623736	ETH
chr1H2	187116747	C	T	1986.55	LOC123449864	13	7	1	6	3	1	NA	18	2	0.0670425	7	4	1	ETH	13	3	0.433914	4	1	1	MAT
chr1H2	187204802	A	G	934.96	LOC123449896	8	14	0.0162461	10	0	0.0996477	MOR	7	18	0.000466992	14	0	0.0277341	MOR	12	26	6.37603e-05	18	5	0.438153	MOR
chr1H2	187206443	G	A	4620.54	LOC123449896	42	13	0.276765	18	9	1	NA	50	19	0.513237	23	7	0.535988	MAT	52	17	0.269487	22	4	0.1344	MAT
chr1H2	187209706	C	T	5483.55	LOC123449905	31	19	0.704912	34	7	0.0850164	MOR	41	40	0.00865472	69	12	0.00124326	MOR	22	70	6.32671e-16	49	18	0.466758	MOR
chr1H2	187209707	C	T	5170.61	LOC123449905	38	19	1	30	7	0.18403	NA	47	40	0.0391864	69	12	0.00124326	MOR	22	61	8.14213e-13	49	20	0.686226	MOR
chr1H2	187209739	C	A	7153.55	LOC123449905	47	19	0.674975	36	14	0.648074	MAT	67	41	0.445155	74	25	0.240098	MOR	77	63	0.0115623	53	33	0.5308	PAT
chr1H2	187209807	T	G	10960.5	LOC123449905	51	32	0.519073	48	20	0.70571	MOR	110	64	0.475373	91	39	0.657286	MOR	128	83	0.134287	97	41	0.587889	MOR
chr1H2	187209863	C	G	11721.5	LOC123449905	57	36	0.430984	59	23	0.543998	MOR	114	52	0.744604	103	39	0.310193	MAT	148	62	0.410936	100	30	0.0351492	MAT
chr1H2	187210202	C	T	21660.6	LOC123449905	142	67	0.838919	105	40	0.310155	MAT	193	95	1	139	75	0.784737	ETH	239	105	0.417519	152	94	0.20894	ETH
chr1H2	187210244	T	C	24113.6	LOC123449905	143	67	0.838919	113	51	0.741008	MAT	228	116	0.966975	132	69	0.900312	PAT	278	124	0.458699	153	89	0.437442	ETH
chr1H2	187210383	A	C	35549.6	LOC123449905	203	125	0.149234	193	72	0.0996477	MOR	341	158	0.589004	197	116	0.331122	ETH	394	187	0.702627	187	130	0.0139927	ETH
chr1H2	187210454	G	A	43473.6	LOC123449905	277	155	0.417143	210	123	0.31627	PAT	453	236	0.749253	226	133	0.296718	PAT	425	214	0.993208	270	158	0.237519	PAT
chr1H2	187210734	A	G	43324.6	LOC123449905	283	147	0.843356	205	91	0.550401	MOR	454	252	0.30179	229	134	0.301539	PAT	474	231	0.874555	291	149	0.935462	ETH
chr1H2	187211093	A	G	50496.6	LOC123449905	323	163	0.995992	251	136	0.644288	PAT	604	298	0.929211	247	130	0.824203	ETH	432	245	0.215844	291	154	0.735197	PAT
chr1H2	187211135	T	C	50618.6	LOC123449905	318	166	0.799962	260	141	0.648686	PAT	624	280	0.237328	235	128	0.638798	ETH	410	231	0.262008	287	134	0.698124	MOR
chr1H2	187211225	C	T	50554.6	LOC123449905	314	158	1	239	128	0.72454	PAT	636	316	0.997728	296	111	0.0351913	MAT	469	247	0.663634	292	136	0.671523	MOR
chr1H2	187211270	G	T	72315.5	LOC123449905	339	146	0.253677	258	118	0.638201	MAT	661	361	0.297831	310	121	0.0662326	MOR	497	261	0.675545	296	143	0.877188	MOR
chr1H2	187211274	T	C	74629.5	LOC123449905	348	144	0.124987	261	123	0.791864	MAT	684	369	0.365856	315	124	0.0778124	MOR	514	273	0.574726	315	144	0.571983	MOR
chr1H2	187211285	C	A	71983.5	LOC123449905	341	138	0.089227	249	115	0.692159	MAT	647	335	0.73498	291	121	0.215567	MOR	506	253	1	294	136	0.643291	NA
chr1H2	187211321	A	G	72668.5	LOC123449905	320	131	0.128191	257	127	1	MAT	645	317	0.893334	294	112	0.0453158	MAT	514	246	0.722394	295	154	0.82249	ETH
chr1H2	187211325	A	G	72306.5	LOC123449905	321	127	0.0692347	252	132	0.82413	ETH	636	315	0.974367	292	112	0.057028	MAT	513	250	0.858494	289	154	0.707073	ETH
chr1H2	187209706	C	T	5483.55	LOC123449905	31	19	0.704912	34	7	0.0850164	MOR	41	40	0.00865472	69	12	0.00124326	MOR	22	70	6.32671e-16	49	18	0.466758	MOR
chr1H2	187209707	C	T	5170.61	LOC123449905	38	19	1	30	7	0.18403	NA	47	40	0.0391864	69	12	0.00124326	MOR	22	61	8.14213e-13	49	20	0.686226	MOR
chr1H2	187209739	C	A	7153.55	LOC123449905	47	19	0.674975	36	14	0.648074	MAT	67	41	0.445155	74	25	0.240098	MOR	77	63	0.0115623	53	33	0.5308	PAT
chr1H2	187209807	T	G	10960.5	LOC123449905	51	32	0.519073	48	20	0.70571	MOR	110	64	0.475373	91	39	0.657286	MOR	128	83	0.134287	97	41	0.587889	MOR
chr1H2	187209863	C	G	11721.5	LOC123449905	57	36	0.430984	59	23	0.543998	MOR	114	52	0.744604	103	39	0.310193	MAT	148	62	0.410936	100	30	0.0351492	MAT
chr1H2	187210202	C	T	21660.6	LOC123449905	142	67	0.838919	105	40	0.310155	MAT	193	95	1	139	75	0.784737	ETH	239	105	0.417519	152	94	0.20894	ETH
chr1H2	187210244	T	C	24113.6	LOC123449905	143	67	0.838919	113	51	0.741008	MAT	228	116	0.966975	132	69	0.900312	PAT	278	124	0.458699	153	89	0.437442	ETH
chr1H2	187210383	A	C	35549.6	LOC123449905	203	125	0.149234	193	72	0.0996477	MOR	341	158	0.589004	197	116	0.331122	ETH	394	187	0.702627	187	130	0.0139927	ETH
chr1H2	187210454	G	A	43473.6	LOC123449905	277	155	0.417143	210	123	0.31627	PAT	453	236	0.749253	226	133	0.296718	PAT	425	214	0.993208	270	158	0.237519	PAT
chr1H2	187210734	A	G	43324.6	LOC123449905	283	147	0.843356	205	91	0.550401	MOR	454	252	0.30179	229	134	0.301539	PAT	474	231	0.874555	291	149	0.935462	ETH
chr1H2	187209706	C	T	5483.55	LOC123449905	31	19	0.704912	34	7	0.0850164	MOR	41	40	0.00865472	69	12	0.00124326	MOR	22	70	6.32671e-16	49	18	0.466758	MOR
chr1H2	187209707	C	T	5170.61	LOC123449905	38	19	1	30	7	0.18403	NA	47	40	0.0391864	69	12	0.00124326	MOR	22	61	8.14213e-13	49	20	0.686226	MOR
chr1H2	187209739	C	A	7153.55	LOC123449905	47	19	0.674975	36	14	0.648074	MAT	67	41	0.445155	74	25	0.240098	MOR	77	63	0.0115623	53	33	0.5308	PAT
chr1H2	187209807	T	G	10960.5	LOC123449905	51	32	0.519073	48	20	0.70571	MOR	110	64	0.475373	91	39	0.657286	MOR	128	83	0.134287	97	41	0.587889	MOR
chr1H2	187209863	C	G	11721.5	LOC123449905	57	36	0.430984	59	23	0.543998	MOR	114	52	0.744604	103	39	0.310193	MAT	148	62	0.410936	100	30	0.0351492	MAT
chr1H2	187210202	C	T	21660.6	LOC123449905	142	67	0.838919	105	40	0.310155	MAT	193	95	1	139	75	0.784737	ETH	239	105	0.417519	152	94	0.20894	ETH
chr1H2	187210244	T	C	24113.6	LOC123449905	143	67	0.838919	113	51	0.741008	MAT	228	116	0.966975	132	69	0.900312	PAT	278	124	0.458699	153	89	0.437442	ETH
chr1H2	187210383	A	C	35549.6	LOC123449905	203	125	0.149234	193	72	0.0996477	MOR	341	158	0.589004	197	116	0.331122	ETH	394	187	0.702627	187	130	0.0139927	ETH
chr1H2	187210454	G	A	43473.6	LOC123449905	277	155	0.417143	210	123	0.31627	PAT	453	236	0.749253	226	133	0.296718	PAT	425	214	0.993208	270	158	0.237519	PAT
chr1H2	187210734	A	G	43324.6	LOC123449905	283	147	0.843356	205	91	0.550401	MOR	454	252	0.30179	229	134	0.301539	PAT	474	231	0.874555	291	149	0.935462	ETH
chr1H2	187211093	A	G	50496.6	LOC123449905	323	163	0.995992	251	136	0.644288	PAT	604	298	0.929211	247	130	0.824203	ETH	432	245	0.215844	291	154	0.735197	PAT
chr1H2	187211135	T	C	50618.6	LOC123449905	318	166	0.799962	260	141	0.648686	PAT	624	280	0.237328	235	128	0.638798	ETH	410	231	0.262008	287	134	0.698124	MOR
chr1H2	187211225	C	T	50554.6	LOC123449905	314	158	1	239	128	0.72454	PAT	636	316	0.997728	296	111	0.0351913	MAT	469	247	0.663634	292	136	0.671523	MOR
chr1H2	187211270	G	T	72315.5	LOC123449905	339	146	0.253677	258	118	0.638201	MAT	661	361	0.297831	310	121	0.0662326	MOR	497	261	0.675545	296	143	0.877188	MOR
chr1H2	187211274	T	C	74629.5	LOC123449905	348	144	0.124987	261	123	0.791864	MAT	684	369	0.365856	315	124	0.0778124	MOR	514	273	0.574726	315	144	0.571983	MOR
chr1H2	187211285	C	A	71983.5	LOC123449905	341	138	0.089227	249	115	0.692159	MAT	647	335	0.73498	291	121	0.215567	MOR	506	253	1	294	136	0.643291	NA
chr1H2	187211321	A	G	72668.5	LOC123449905	320	131	0.128191	257	127	1	MAT	645	317	0.893334	294	112	0.0453158	MAT	514	246	0.722394	295	154	0.82249	ETH
chr1H2	187211325	A	G	72306.5	LOC123449905	321	127	0.0692347	252	132	0.82413	ETH	636	315	0.974367	292	112	0.057028	MAT	513	250	0.858494	289	154	0.707073	ETH
chr1H2	187211093	A	G	50496.6	LOC123449905	323	163	0.995992	251	136	0.644288	PAT	604	298	0.929211	247	130	0.824203	ETH	432	245	0.215844	291	154	0.735197	PAT
chr1H2	187211135	T	C	50618.6	LOC123449905	318	166	0.799962	260	141	0.648686	PAT	624	280	0.237328	235	128	0.638798	ETH	410	231	0.262008	287	134	0.698124	MOR
chr1H2	187211225	C	T	50554.6	LOC123449905	314	158	1	239	128	0.72454	PAT	636	316	0.997728	296	111	0.0351913	MAT	469	247	0.663634	292	136	0.671523	MOR
chr1H2	187211270	G	T	72315.5	LOC123449905	339	146	0.253677	258	118	0.638201	MAT	661	361	0.297831	310	121	0.0662326	MOR	497	261	0.675545	296	143	0.877188	MOR
chr1H2	187211274	T	C	74629.5	LOC123449905	348	144	0.124987	261	123	0.791864	MAT	684	369	0.365856	315	124	0.0778124	MOR	514	273	0.574726	315	144	0.571983	MOR
chr1H2	187211285	C	A	71983.5	LOC123449905	341	138	0.089227	249	115	0.692159	MAT	647	335	0.73498	291	121	0.215567	MOR	506	253	1	294	136	0.643291	NA
chr1H2	187211321	A	G	72668.5	LOC123449905	320	131	0.128191	257	127	1	MAT	645	317	0.893334	294	112	0.0453158	MAT	514	246	0.722394	295	154	0.82249	ETH
chr1H2	187211325	A	G	72306.5	LOC123449905	321	127	0.0692347	252	132	0.82413	ETH	636	315	0.974367	292	112	0.057028	MAT	513	250	0.858494	289	154	0.707073	ETH
chr1H2	187466270	G	A	4554.55	LOC123449927	35	32	0.0506196	18	8	1	MOR	47	38	0.0638249	30	10	0.517067	MOR	47	18	0.506832	35	14	0.707964	MAT
chr1H2	187466660	A	C	25751.6	LOC123449937	161	42	0.000449536	71	70	0.000417854	ETH	289	107	0.0199604	95	65	0.139345	ETH	240	92	0.0692159	138	102	0.010943	ETH
chr1H2	187466722	A	G	32670.6	LOC123449937	185	72	0.157167	114	81	0.0562818	ETH	343	123	0.00423748	130	65	1	NA	375	131	0.00117365	185	124	0.0382607	ETH
chr1H2	187470967	C	T	4135.55	LOC123449937	13	5	0.905133	15	11	0.600982	ETH	30	9	0.358627	8	9	0.257127	ETH	33	6	0.0407247	18	7	0.810499	MAT
chr1H2	187470991	G	T	4474.55	LOC123449937	17	7	0.923296	23	12	1	ETH	33	11	0.39784	11	10	0.334315	ETH	35	8	0.104755	24	7	0.411542	MAT
chr1H2	187471166	C	T	21926.6	LOC123449937	120	33	0.00680906	64	72	1.96316e-05	ETH	227	56	2.62596e-06	53	43	0.0691327	ETH	244	65	1.08726e-05	100	82	0.00458011	ETH
chr1H2	187471213	C	T	31379.6	LOC123449937	122	58	0.911815	107	90	0.00177854	ETH	285	106	0.0220877	75	49	0.308406	ETH	297	98	0.000986942	154	112	0.00963781	ETH
chr1H2	187797714	T	G	3971.55	LOC123450000	22	34	0.000218331	20	14	0.558174	PAT	41	26	0.506454	21	8	0.747369	MOR	53	30	0.76592	39	6	0.0131139	MOR
chr1H2	187797714	T	G	3971.55	LOC123450000	22	34	0.000218331	20	14	0.558174	PAT	41	26	0.506454	21	8	0.747369	MOR	53	30	0.76592	39	6	0.0131139	MOR
chr1H2	187799573	C	A	6092.55	LOC123450000	14	20	0.00997465	20	8	0.84279	MOR	51	23	0.819827	21	11	1	ETH	67	38	0.67374	41	9	0.0618269	MOR
chr1H2	187799582	G	C	6322.55	LOC123450000	13	24	0.000643004	20	8	0.84279	MOR	54	26	1	20	14	0.567257	ETH	67	40	0.55949	42	11	0.129764	MOR
chr1H2	187799601	G	A	4857.55	LOC123450000	13	19	0.0131193	14	6	1	MOR	59	25	0.694725	17	12	0.63209	ETH	70	40	0.681024	35	12	0.444669	MOR
chr1H2	187799729	T	C	5064.55	LOC123450000	28	22	0.248952	22	12	0.962837	PAT	55	31	0.765882	28	17	0.721586	PAT	60	25	0.633284	31	10	0.406163	MAT
chr1H2	187799573	C	A	6092.55	LOC123450000	14	20	0.00997465	20	8	0.84279	MOR	51	23	0.819827	21	11	1	ETH	67	38	0.67374	41	9	0.0618269	MOR
chr1H2	187799582	G	C	6322.55	LOC123450000	13	24	0.000643004	20	8	0.84279	MOR	54	26	1	20	14	0.567257	ETH	67	40	0.55949	42	11	0.129764	MOR
chr1H2	187799601	G	A	4857.55	LOC123450000	13	19	0.0131193	14	6	1	MOR	59	25	0.694725	17	12	0.63209	ETH	70	40	0.681024	35	12	0.444669	MOR
chr1H2	187799729	T	C	5064.55	LOC123450000	28	22	0.248952	22	12	0.962837	PAT	55	31	0.765882	28	17	0.721586	PAT	60	25	0.633284	31	10	0.406163	MAT
chr1H2	187801305	C	A	4723.55	LOC123450000	26	22	0.184806	17	9	1	PAT	50	36	0.195481	23	20	0.180666	PAT	59	33	0.780065	41	13	0.334088	MOR
chr1H2	187801691	C	T	5140.55	LOC123450000	32	28	0.0929341	32	8	0.207182	MOR	51	31	0.55461	35	25	0.337267	PAT	67	29	0.720812	25	8	0.5266	MAT
chr1H2	187802010	T	C	6118.55	LOC123450000	42	40	0.0147998	30	18	0.72454	PAT	61	23	0.432248	32	13	0.802704	MAT	67	31	0.850822	37	15	0.718243	MAT
chr1H2	187802033	A	G	6000.55	LOC123450000	45	31	0.317096	33	16	1	MOR	48	27	0.747013	31	15	1	MOR	67	28	0.594823	32	13	0.777694	MAT
chr1H2	187803587	T	C	5228.55	LOC123450016	35	27	0.207282	18	17	0.168148	PAT	62	15	0.0266783	19	17	0.240624	ETH	33	23	0.39153	44	17	0.587889	MOR
chr1H2	187803929	C	T	4927.55	LOC123450016	48	20	0.681698	34	13	0.637989	MAT	47	26	0.816555	22	15	0.588117	PAT	34	19	0.86712	33	25	0.24002	PAT
chr1H2	187935604	C	A	5944.55	LOC123450036	53	18	0.298753	41	23	0.84279	ETH	68	34	1	42	13	0.30699	NA	40	25	0.576014	47	24	1	PAT
chr1H2	187935831	G	A	5707.55	LOC123450036	52	33	0.462598	26	17	0.611706	PAT	68	22	0.143269	34	13	0.647461	MAT	42	38	0.0231983	47	17	0.453788	MOR
chr1H2	187935918	T	C	6039.55	LOC123450036	50	24	1	35	25	0.329768	ETH	64	31	1	32	11	0.536402	MAT	50	36	0.197614	50	18	0.405834	MOR
chr1H2	187935960	C	G	6488.55	LOC123450036	56	35	0.480405	39	24	0.618375	PAT	64	37	0.662202	30	18	0.733233	PAT	61	38	0.428853	50	17	0.336899	MOR
chr1H2	187935993	T	G	6712.55	LOC123450036	56	37	0.32659	48	15	0.282714	MOR	73	32	0.729641	32	15	1	MAT	70	33	0.916779	44	19	0.82249	MAT
chr1H2	187936030	C	T	6044.55	LOC123450036	54	32	0.654186	36	15	0.816299	MOR	67	39	0.610374	32	17	0.980252	PAT	60	32	0.909133	55	17	0.171111	MOR
chr1H2	187937438	T	C	4526.55	LOC123450036	29	16	0.868532	34	12	0.543998	MOR	61	20	0.218255	23	16	0.512521	ETH	32	13	0.760721	28	10	0.566998	MAT
chr1H2	187937505	A	G	6658.55	LOC123450036	56	18	0.213586	46	23	1	NA	80	43	0.810763	34	14	0.813139	MOR	57	24	0.691876	61	19	0.160421	MAT
chr1H2	187938090	C	T	6913.55	LOC123450036	51	19	0.474434	33	20	0.740019	ETH	75	49	0.256736	38	20	0.987845	PAT	57	21	0.419432	47	18	0.530915	MAT
chr1H2	187938149	T	C	10277.5	LOC123450036	62	13	0.0101932	41	11	0.177696	MAT	84	47	0.707512	41	16	0.683413	MOR	73	24	0.160993	44	22	1	NA
chr1H2	187938158	C	T	10544.5	LOC123450036	59	10	0.00206163	38	16	0.82413	MAT	87	44	1	43	16	0.540262	MOR	75	24	0.113178	41	23	0.82369	ETH
chr1H2	187938237	G	T	10749.5	LOC123450036	56	22	0.568828	27	26	0.0586141	ETH	73	47	0.287444	25	19	0.375739	PAT	77	27	0.213061	38	21	0.893298	ETH
chr1H2	187938242	C	T	10615.5	LOC123450036	57	21	0.43824	26	25	0.0718665	ETH	73	46	0.369976	24	18	0.367402	PAT	74	27	0.284719	36	21	0.732205	ETH
chr1H2	188019792	G	C	1101.56	LOC123402089	6	1	0.60339	3	3	0.601158	ETH	4	4	0.593346	12	10	0.449396	PAT	15	10	0.663634	3	2	1	PAT
chr1H2	188020038	T	C	2308.55	LOC123402089	17	6	0.676415	5	2	1	MAT	22	6	0.354728	17	8	1	MAT	24	8	0.501551	15	7	1	MAT
chr1H2	188020238	T	C	3679.55	LOC123402089	20	11	0.937879	9	9	0.282044	PAT	37	12	0.349613	10	7	0.780736	ETH	48	10	0.0210959	12	12	0.181442	ETH
chr1H2	188020362	G	C	2341.55	LOC123402089	11	19	0.00317123	6	3	1	NA	20	17	0.207199	16	11	0.620799	PAT	36	12	0.423285	13	5	0.90753	MAT
chr1H2	188235096	C	T	17727.6	LOC123450046	101	60	0.479657	108	37	0.1312	MOR	216	118	0.591369	88	37	0.600627	MOR	214	90	0.298197	86	55	0.279913	ETH
chr1H2	188235135	T	A	18385.6	LOC123450046	90	52	0.591276	95	42	0.709064	MOR	213	143	0.0182959	72	40	0.788954	PAT	206	88	0.372193	85	52	0.438348	ETH
chr1H2	188237228	G	A	3211.55	LOC123450046	19	8	0.930573	9	9	0.282044	ETH	39	10	0.132131	12	5	1	MAT	18	13	0.487214	11	11	0.222011	PAT
chr1H2	188237458	A	G	6701.55	LOC123450046	35	14	0.703714	36	12	0.468917	MAT	66	29	0.71585	35	13	0.64777	MAT	71	37	0.919544	26	24	0.0856962	PAT
chr1H2	188238075	A	G	7537.55	LOC123450046	44	11	0.103349	23	15	0.680007	ETH	79	39	1	56	23	0.674529	MAT	81	49	0.449149	27	20	0.362816	PAT
chr1H2	188238154	G	C	8551.55	LOC123450046	37	12	0.375408	21	10	1	MAT	67	33	1	55	20	0.463691	MAT	73	56	0.0456838	28	18	0.606229	PAT
chr1H2	188238160	C	T	8415.55	LOC123450046	37	13	0.458629	21	12	0.861231	ETH	64	34	0.906748	48	21	0.854077	MOR	69	52	0.0605297	27	17	0.68592	PAT
chr1H2	188238175	C	T	5625.55	LOC123450046	37	19	1	25	13	1	PAT	57	33	0.641902	43	17	0.690992	MOR	71	54	0.0523932	28	17	0.692588	PAT
chr1H2	188238322	G	A	3992.55	LOC123450046	22	14	0.647095	20	11	0.957653	PAT	35	30	0.0746868	54	17	0.229276	MOR	50	26	0.968296	27	16	0.773824	PAT
chr1H2	188238915	C	T	2715.52	LOC123450046	15	7	1	12	0	0.0380926	MAT	25	12	1	26	10	0.774209	MAT	39	21	0.87863	16	12	0.484015	PAT
chr1H2	188241183	C	G	29180.6	LOC123450055	207	122	0.289153	138	96	0.0478496	PAT	346	194	0.319663	146	67	0.783921	MOR	259	113	0.382194	193	111	0.403714	ETH
chr1H2	188242266	C	T	18252.6	LOC123450055	122	70	0.526278	91	39	0.648074	MOR	204	124	0.166936	72	44	0.526477	PAT	137	63	0.731266	109	60	0.726436	ETH
chr1H2	188244242	G	A	14920.5	LOC123450055	126	52	0.42248	100	33	0.111897	MAT	196	98	1	92	30	0.118077	NA	107	53	1	92	46	1	NA
chr1H2	188244263	T	C	16629.6	LOC123450055	136	55	0.333062	110	46	0.544836	MAT	206	101	0.962623	101	38	0.304413	MAT	112	54	0.942639	107	47	0.661951	MAT
chr1H2	188244545	C	T	10094.5	LOC123450055	90	31	0.17107	84	22	0.0194691	MAT	123	68	0.674385	66	35	0.944954	PAT	17	10	0.802094	76	39	1	PAT
chr1H2	188245661	T	A	14266.5	LOC123450055	100	51	1	115	42	0.203255	MOR	159	87	0.637562	93	42	0.813529	MOR	111	73	0.140813	93	53	0.652381	PAT
chr1H2	188245672	T	C	14159.5	LOC123450055	106	50	0.902041	108	40	0.24495	MAT	154	86	0.554165	83	41	1	MOR	107	67	0.25437	87	60	0.143965	PAT
chr1H2	188247478	C	T	9581.55	LOC123450055	62	40	0.353762	51	23	0.861	MOR	91	55	0.426514	53	24	0.867564	MOR	75	29	0.389341	64	32	1	NA
chr1H2	188248701	A	G	12606.5	LOC123450055	103	53	0.949423	79	24	0.0980259	MOR	152	114	0.00425903	91	26	0.0372877	MOR	108	42	0.314934	101	46	0.800562	MAT
chr1H2	188249126	G	A	10377.5	LOC123450055	70	28	0.503356	57	19	0.287133	MAT	128	56	0.576411	57	28	1	MAT	79	43	0.813874	48	44	0.0133073	PAT
chr1H2	188249399	C	T	10527.5	LOC123450055	59	13	0.0176616	39	9	0.089299	MAT	71	50	0.130938	47	17	0.486989	MOR	85	28	0.117135	46	33	0.23288	ETH
chr1H2	188249405	T	C	10544.5	LOC123450055	59	13	0.0176616	42	8	0.0334827	MAT	73	48	0.250426	45	17	0.553766	MOR	85	27	0.093713	49	34	0.292106	ETH
chr1H2	188250679	G	C	2410.44	LOC123450055	16	5	0.651212	14	14	0.168094	ETH	21	9	0.919359	10	7	0.780736	ETH	19	12	0.703369	9	12	0.0839829	PAT
chr1H2	188524489	C	T	1578.14	LOC123450093	16	13	0.387372	12	3	0.605198	MOR	16	11	0.560602	13	2	0.33044	MOR	16	5	0.630676	11	2	0.397166	MAT
chr1H2	188524849	T	C	3315.55	LOC123450093	25	20	0.22497	26	12	1	MOR	37	21	0.78968	42	13	0.30699	MOR	31	20	0.523534	30	8	0.235814	MOR
chr1H2	188525092	G	A	6445.55	LOC123450093	61	41	0.263573	54	10	0.00860607	MOR	58	45	0.0625879	36	18	1	NA	67	23	0.250056	46	16	0.379717	MAT
chr1H2	189022335	C	T	33490.6	LOC123450117	212	104	0.980798	132	78	0.420018	ETH	295	171	0.222378	167	109	0.0991159	PAT	432	165	0.00914185	146	83	0.532672	ETH
chr1H2	189029675	T	C	38637.6	LOC123450117	252	199	1.12283e-05	205	54	7.96948e-05	MOR	305	293	2.83564e-14	253	132	0.857074	PAT	594	299	1	226	67	0.000537726	MOR
chr1H2	189029750	A	C	50166.6	LOC123450117	233	160	0.00790726	173	46	0.000422313	MOR	320	227	0.000289539	231	126	0.634349	PAT	560	292	0.697099	221	70	0.00301828	MOR
chr1H2	189029769	A	T	55224.6	LOC123450117	238	172	0.00122806	195	46	8.3355e-06	MOR	364	252	0.000361981	248	135	0.652471	PAT	569	307	0.422514	223	78	0.0188965	MOR
chr1H2	189029788	G	A	48706.6	LOC123450117	220	168	0.000243827	188	46	2.97336e-05	MOR	335	246	2.92295e-05	233	128	0.608642	PAT	532	276	0.754524	213	71	0.00881972	MOR
chr1H2	189086654	G	A	1145.57	LOC123450139	11	3	0.578502	5	7	0.250467	ETH	5	2	1	7	0	0.231748	MAT	9	10	0.167617	15	4	0.502223	MOR
chr1H2	189086681	C	G	1505.54	LOC123450139	14	7	1	7	6	0.574108	NA	6	8	0.16019	10	0	0.103534	MOR	10	14	0.0373964	16	5	0.656973	MOR
chr1H2	189086684	A	G	1591.53	LOC123450139	14	7	1	7	6	0.574108	NA	6	8	0.16019	9	0	0.0977314	MOR	13	14	0.126748	16	5	0.656973	MOR
chr1H2	189086689	T	A	1512.53	LOC123450139	14	8	0.917977	7	6	0.574108	PAT	7	8	0.193859	9	0	0.0977314	MOR	10	13	0.0581148	14	4	0.623764	MOR
chr1H2	189088936	C	T	2246.54	LOC123450139	22	19	0.193392	10	4	1	MOR	18	19	0.0535069	13	8	0.813139	PAT	29	18	0.673836	18	3	0.146788	MOR
chr1H2	189124435	T	A	14376.5	LOC123450150	149	44	0.0060673	30	11	0.605483	MAT	68	26	0.406742	7	6	0.583297	ETH	109	39	0.155133	42	30	0.254395	ETH
chr1H2	189124439	C	G	14193.5	LOC123450150	145	45	0.0140646	29	11	0.691853	MAT	67	26	0.460493	7	6	0.583297	ETH	107	39	0.177893	46	29	0.498028	ETH
chr1H2	189125679	G	A	12418.5	LOC123450150	118	47	0.361687	24	16	0.59863	ETH	64	17	0.0428831	1	2	0.449396	ETH	95	27	0.0239471	29	18	0.698795	ETH
chr1H2	189125686	C	T	12971.5	LOC123450150	129	47	0.14296	24	16	0.59863	ETH	68	19	0.0520419	3	2	1	ETH	98	33	0.106021	31	18	0.790129	ETH
chr1H2	189125704	T	C	12078.5	LOC123450150	164	58	0.0589743	29	21	0.407069	ETH	91	22	0.0041339	6	4	0.880494	ETH	112	44	0.326604	42	23	0.899143	ETH
chr1H2	189125716	G	A	13764.5	LOC123450150	192	64	0.013989	30	23	0.287352	ETH	97	20	0.000418109	6	4	0.880494	ETH	123	45	0.141093	44	27	0.621412	ETH
chr1H2	189125782	T	C	20168.6	LOC123450150	208	62	0.000964203	28	19	0.548343	ETH	100	27	0.00966447	12	5	1	MAT	130	52	0.299757	61	40	0.349654	ETH
chr1H2	189125783	A	C	20198.6	LOC123450150	208	63	0.00155647	28	19	0.548343	ETH	100	27	0.00966447	12	5	1	MAT	130	55	0.454993	61	41	0.264676	ETH
chr1H2	189125800	T	C	19804.6	LOC123450150	214	60	0.000187272	26	19	0.379532	ETH	102	29	0.0183097	11	6	1	ETH	127	50	0.290191	74	39	0.935907	ETH
chr1H2	189125809	G	A	20271.6	LOC123450150	221	63	0.000248221	28	20	0.399673	ETH	108	26	0.00153106	11	6	1	ETH	125	50	0.322564	69	38	0.816363	ETH
chr1H2	189125827	C	T	19785.6	LOC123450150	202	66	0.00795526	37	20	0.909724	ETH	106	24	0.000874087	9	5	1	ETH	124	50	0.357404	62	36	0.683912	ETH
chr1H2	189125830	A	G	20102.6	LOC123450150	208	66	0.00393195	37	20	0.909724	ETH	106	25	0.00131973	10	5	1	NA	129	53	0.371377	61	37	0.563833	ETH
chr1H2	189125848	G	A	15642.5	LOC123450150	211	67	0.0034942	33	22	0.50736	ETH	107	26	0.00199377	9	3	0.897281	MAT	134	54	0.308724	60	35	0.679136	ETH
chr1H2	189125860	G	A	22402.6	LOC123450150	234	74	0.00180536	31	22	0.420856	ETH	117	27	0.000471339	5	5	0.517067	ETH	142	57	0.29152	58	37	0.438153	ETH
chr1H2	189125862	A	C	22324.6	LOC123450150	234	74	0.00180536	31	22	0.420856	ETH	117	27	0.000471339	5	5	0.517067	ETH	142	57	0.29152	58	35	0.550926	ETH
chr1H2	189125902	G	A	25395.6	LOC123450150	275	81	7.34096e-05	31	27	0.0996477	ETH	130	26	1.64553e-05	3	5	0.267761	ETH	178	59	0.0157657	55	30	0.85292	ETH
chr1H2	189125911	T	A	25114.6	LOC123450150	276	83	0.000158431	27	27	0.0430402	ETH	128	25	1.3083e-05	3	5	0.267761	ETH	175	58	0.0178395	58	29	1	NA
chr1H2	189125954	A	G	18471.6	LOC123450150	284	88	0.000268004	27	19	0.459384	ETH	125	29	0.000289557	7	6	0.583297	ETH	174	68	0.167018	66	32	1	MAT
chr1H2	189125965	T	C	18827.6	LOC123450150	293	85	2.38396e-05	25	22	0.151295	ETH	118	30	0.00203016	7	6	0.583297	ETH	174	70	0.236131	67	35	0.930905	ETH
chr1H2	189126175	T	G	24140.6	LOC123450150	270	71	3.07586e-06	34	27	0.179937	ETH	98	26	0.00867692	16	3	0.293833	MAT	188	67	0.0404917	65	22	0.259339	MAT
chr1H2	189126181	G	A	24226.6	LOC123450150	272	65	1.15174e-07	33	26	0.213734	ETH	94	29	0.0496239	15	3	0.38779	MAT	196	64	0.00735521	62	22	0.346975	MAT
chr1H2	189126305	A	C	15319.5	LOC123450150	234	63	2.66742e-05	30	21	0.414625	ETH	98	26	0.00867692	14	2	0.240098	MAT	145	42	0.00445165	48	24	1	NA
chr1H2	189126329	G	A	16226.5	LOC123450150	236	61	8.12845e-06	31	24	0.244042	ETH	99	27	0.0121467	9	5	1	ETH	148	41	0.001714	48	35	0.204907	ETH
chr1H2	189126388	T	C	25579.6	LOC123450150	255	67	4.98863e-06	27	31	0.00798002	ETH	110	41	0.211808	6	9	0.131306	ETH	189	48	5.4596e-05	51	44	0.0268817	ETH
chr1H2	189126394	C	T	25344.6	LOC123450150	252	70	3.4646e-05	26	28	0.0205912	ETH	109	43	0.31475	5	10	0.0379301	ETH	190	51	0.000156678	54	47	0.0190408	ETH
chr1H2	189126406	C	A	17788.6	LOC123450150	239	75	0.00132786	29	27	0.0667534	ETH	107	49	0.785494	7	9	0.15828	ETH	178	57	0.00846714	53	44	0.0480593	ETH
chr1H2	189126418	A	T	18254.6	LOC123450150	256	76	0.000208069	30	27	0.0937592	ETH	109	50	0.787948	7	10	0.103534	ETH	166	60	0.074851	55	55	0.00151716	ETH
chr1H2	189126436	A	G	20013.6	LOC123450150	281	87	0.000304967	27	24	0.130987	ETH	121	45	0.182012	6	8	0.199571	ETH	173	62	0.0604479	57	49	0.0221545	ETH
chr1H2	189126457	T	C	20677.6	LOC123450150	266	94	0.0119617	31	32	0.0174089	ETH	122	36	0.0140445	6	5	0.7153	ETH	153	56	0.0990594	53	48	0.0106116	ETH
chr1H2	189127913	C	A	27570.6	LOC123450150	291	84	2.19428e-05	45	44	0.0090241	ETH	134	45	0.0489242	14	5	0.799796	MAT	159	51	0.0146612	71	50	0.146447	ETH
chr1H2	189127914	G	A	27570.6	LOC123450150	291	84	2.19428e-05	45	44	0.0090241	ETH	134	45	0.0489242	14	5	0.799796	MAT	159	51	0.0146612	71	50	0.146447	ETH
chr1H2	189128378	C	G	15377.5	LOC123450150	224	56	5.53389e-06	27	18	0.539245	ETH	107	15	6.76312e-07	12	9	0.563538	ETH	144	48	0.0351478	62	42	0.267534	ETH
chr1H2	189170413	C	T	2213.55	LOC123419426	21	6	0.469079	9	8	0.490839	ETH	19	13	0.593151	6	4	0.880494	PAT	14	6	1	6	11	0.0273634	ETH
chr1H2	189170889	C	G	3410.55	LOC123419426	46	10	0.0421073	5	6	0.363657	ETH	32	13	0.755597	9	14	0.0273232	ETH	14	15	0.0986652	18	10	0.935791	PAT
chr1H2	189170906	C	T	3201.55	LOC123419426	41	10	0.0907249	5	6	0.363657	ETH	35	15	0.772916	9	14	0.0273232	ETH	13	14	0.126748	13	10	0.546818	PAT
chr1H2	189170972	T	C	2949.55	LOC123419426	27	14	1	4	6	0.209301	PAT	31	16	1	6	7	0.292616	PAT	22	7	0.476735	7	8	0.212499	ETH
chr1H2	189171079	G	C	2776.55	LOC123419426	25	14	0.855426	4	9	0.0447389	PAT	27	22	0.176257	6	9	0.131306	PAT	19	10	1	8	4	1	NA
chr1H2	189171111	G	C	2916.55	LOC123419426	25	8	0.523404	4	13	0.00170879	ETH	32	14	0.85169	5	5	0.517067	ETH	17	9	1	7	6	0.550519	PAT
chr1H2	189171369	C	G	3236.56	LOC123419426	28	12	0.858181	9	4	1	MAT	28	4	0.0327305	6	12	0.0183845	ETH	19	7	0.677954	10	17	0.00656858	ETH
chr1H2	189273437	A	G	10262.5	LOC123450167	80	12	6.33664e-05	7	21	5.32936e-05	ETH	96	22	0.0018723	10	24	8.12419e-05	ETH	83	14	0.000140721	22	24	0.0334611	ETH
chr1H2	189273658	T	C	11330.5	LOC123450167	85	19	0.00313561	8	23	2.80652e-05	ETH	104	28	0.00854389	13	27	9.00808e-05	ETH	100	11	8.25802e-08	22	33	0.000356568	ETH
chr1H2	189284839	C	T	12916.5	LOC123450187	66	37	0.74955	66	50	0.0843705	PAT	118	40	0.0746868	66	35	0.944954	ETH	123	46	0.188467	96	43	0.743714	MAT
chr1H2	189285130	A	G	44236.6	LOC123450187	303	144	0.789914	281	134	0.832394	MAT	414	215	0.78661	319	141	0.422101	MOR	410	239	0.122459	371	161	0.262504	MOR
chr1H2	189285196	T	G	57741.6	LOC123450187	321	164	0.93642	313	136	0.335025	MOR	425	232	0.415258	343	139	0.105237	MOR	356	235	0.003417	362	150	0.123728	MOR
chr1H2	189285205	G	C	56859.6	LOC123450187	321	169	0.747216	322	135	0.206021	MOR	417	233	0.29612	349	138	0.0651049	MOR	346	239	0.000590113	343	149	0.297069	MOR
chr1H2	189285272	A	G	10077.5	LOC123450187	78	38	1	73	34	0.895449	MAT	94	66	0.0773251	64	33	1	PAT	87	47	0.824471	104	49	0.90311	MOR
chr1H2	189286004	G	A	46027.6	LOC123450187	292	205	0.00103657	289	120	0.208837	MOR	353	228	0.0079669	287	153	0.73462	PAT	409	226	0.370679	401	184	0.527791	MOR
chr1H2	189286022	G	A	46162.6	LOC123450187	293	200	0.0031447	282	111	0.0898988	MOR	373	224	0.0721624	273	153	0.449396	PAT	389	215	0.376827	406	169	0.10827	MOR
chr1H2	189286043	C	A	45576.6	LOC123450187	286	193	0.00580832	277	123	0.476988	MOR	378	213	0.269859	288	146	1	PAT	373	221	0.103763	413	164	0.0347045	MOR
chr1H2	189286067	C	T	44620.6	LOC123450187	284	183	0.0241841	282	118	0.236789	MOR	372	225	0.0597234	295	133	0.53389	MOR	406	246	0.0430164	418	168	0.0494303	MOR
chr1H2	189286278	A	G	21218.6	LOC123450187	110	72	0.173429	165	39	6.6713e-05	MOR	167	94	0.500343	127	65	0.979558	PAT	171	91	0.770503	135	79	0.438651	PAT
chr1H2	189289077	C	G	17433.6	LOC123450187	122	81	0.119005	118	59	1	NA	150	86	0.473302	115	49	0.567131	MOR	136	101	0.00878112	153	70	0.727184	MOR
chr1H2	189289316	T	C	31958.6	LOC123450187	200	112	0.50342	167	73	0.568841	MOR	205	154	0.000604746	200	109	0.669064	PAT	269	134	1	275	98	0.0121464	MAT
chr1H2	189289395	G	A	42090.6	LOC123450187	212	124	0.296032	209	91	0.486333	MOR	273	178	0.0182719	217	93	0.41481	MOR	315	168	0.6408	298	105	0.00656858	MOR
chr1H2	189289397	T	A	42047.6	LOC123450187	212	125	0.27195	213	91	0.400127	MOR	274	182	0.00950267	223	93	0.30699	MOR	314	170	0.559778	307	105	0.00268465	MOR
chr1H2	189289400	A	G	43052.6	LOC123450187	215	126	0.299266	217	94	0.434303	MOR	278	187	0.00572425	227	92	0.219188	MOR	325	172	0.703063	306	110	0.00898251	MOR
chr1H2	189289402	T	G	43451.6	LOC123450187	216	127	0.276765	219	94	0.407069	MOR	277	187	0.00562617	230	93	0.203435	MOR	332	172	0.817516	307	112	0.014273	MOR
chr1H2	189289420	A	G	46426.6	LOC123450187	224	131	0.28773	240	93	0.099012	MOR	304	188	0.055373	231	106	0.687094	MOR	354	168	0.738885	327	120	0.0121493	MAT
chr1H2	189289421	C	G	45722.6	LOC123450187	219	124	0.435025	238	92	0.0970674	MOR	299	181	0.0971222	228	105	0.7153	MOR	349	163	0.626281	320	118	0.0148158	MAT
chr1H2	189317875	A	G	42544.6	LOC123450197	232	110	0.819313	133	77	0.495603	ETH	368	188	0.90039	239	109	0.659603	MOR	525	271	0.795939	395	198	1	PAT
chr1H2	189318034	C	A	35972.6	LOC123450197	152	93	0.254091	129	63	1	MOR	312	175	0.354166	253	108	0.348353	MOR	470	211	0.332351	374	191	0.922896	ETH
chr1H2	189319765	G	A	13350.5	LOC123450197	61	37	0.559375	38	33	0.0674189	PAT	113	48	0.500766	69	48	0.216587	ETH	155	83	0.756886	155	68	0.566903	MOR
chr1H2	189360298	T	G	5856.55	LOC123450209	69	21	0.104051	56	26	0.933861	MAT	55	40	0.153738	35	15	0.819298	MOR	39	32	0.0918308	50	12	0.0566827	MOR
chr1H2	189360336	G	C	6344.55	LOC123450209	67	37	0.809488	54	29	0.934275	PAT	80	59	0.0554613	40	13	0.365388	MOR	39	40	0.00537342	56	7	0.00037328	MOR
chr1H2	189364734	G	A	46.84	LOC123450209	0	48	2.3854e-22	43	4	0.000737834	MOR	0	33	1.68724e-15	46	6	0.00285238	MOR	6	66	7.41799e-24	79	0	3.45003e-13	MOR
chr1H2	189365024	G	A	6751.55	LOC123450209	51	44	0.0263051	23	17	0.419568	PAT	72	53	0.0781539	32	18	0.899553	PAT	43	26	0.591337	37	33	0.0452854	PAT
chr1H2	189365636	G	A	6851.55	LOC123450209	59	53	0.00857767	42	29	0.377522	PAT	59	37	0.41361	57	23	0.614115	MOR	62	46	0.106689	40	24	0.673633	PAT
chr1H2	189366748	T	G	1813.55	LOC123450209	8	10	0.160308	7	6	0.574108	PAT	22	5	0.253962	7	2	0.871398	MAT	16	4	0.376203	16	4	0.398353	MAT
chr1H2	189366780	G	T	4839.55	LOC123450209	29	25	0.130939	29	16	0.890816	PAT	57	25	0.75991	24	7	0.445192	MAT	37	16	0.786188	31	17	0.877188	ETH
chr1H2	189366891	T	C	9723.55	LOC123450209	78	53	0.191203	41	38	0.028373	PAT	83	87	8.48199e-06	34	28	0.148679	PAT	85	50	0.508903	49	36	0.17666	PAT
chr1H2	189369823	T	A	14733.5	LOC123450209	167	102	0.230782	99	40	0.466816	MOR	156	127	0.000250985	97	40	0.520987	MOR	81	87	5.11611e-06	131	47	0.126296	MOR
chr1H2	189370306	C	T	19973.6	LOC123450209	195	95	0.940121	122	61	1	NA	214	176	7.20816e-06	116	39	0.0948934	MOR	151	99	0.0814018	134	47	0.0958225	MOR
chr1H2	189370671	T	G	5501.55	LOC123450209	40	44	0.00178727	31	11	0.605745	MOR	74	52	0.138955	30	11	0.614996	MOR	45	25	0.816394	34	14	0.78777	MOR
chr1H2	189570335	C	G	1625.55	LOC123419491	18	3	0.145474	6	4	0.879413	ETH	9	4	1	5	6	0.372004	ETH	19	4	0.219575	9	4	1	MAT
chr1H2	189570945	A	G	2491.55	LOC123419491	13	3	0.452508	10	4	1	MAT	34	6	0.0293917	12	3	0.614769	MAT	33	17	1	8	13	0.0275419	PAT
chr1H2	189571620	G	A	2070.55	LOC123419491	13	2	0.298753	5	6	0.363657	ETH	21	8	0.693604	8	5	0.902879	ETH	17	9	1	10	6	0.898965	PAT
chr1H2	189611224	A	T	2144.55	LOC123450220	12	11	0.319129	8	7	0.467936	PAT	12	9	0.502466	7	8	0.237553	PAT	15	6	0.903938	23	9	0.735197	MAT
chr1H2	189613812	C	T	894.54	LOC123450220	14	24	0.000872249	28	3	0.0144228	MOR	12	37	1.14639e-08	32	5	0.0314434	MOR	4	11	0.00557278	30	4	0.0189701	MOR
chr1H2	189614223	G	T	3495.55	LOC123450220	27	19	0.432656	18	12	0.63703	PAT	38	25	0.420983	34	6	0.0409469	MOR	29	17	0.764133	24	12	1	NA
chr1H2	189614995	T	C	9015.55	LOC123450220	54	25	0.911371	48	25	0.998555	ETH	98	48	1	56	23	0.674529	MAT	70	35	1	64	40	0.463457	NA
chr1H2	189615114	G	A	13607.5	LOC123450220	97	56	0.55946	69	43	0.454408	PAT	137	61	0.63623	81	49	0.506134	ETH	98	59	0.409994	97	65	0.168028	PAT
chr1H2	189615246	C	T	13437.5	LOC123450220	117	61	0.911087	101	38	0.296521	MOR	126	86	0.0635148	115	34	0.025851	MOR	130	65	1	103	45	0.656071	NA
chr1H2	189615353	G	A	15465.5	LOC123450220	112	71	0.226629	100	43	0.61961	MOR	164	94	0.425579	103	50	1	MOR	133	62	0.816499	98	40	0.488276	MAT
chr1H2	189616469	T	C	33460.6	LOC123450220	279	142	0.958075	205	103	1	PAT	384	232	0.0534921	203	79	0.148287	MOR	262	159	0.113766	245	105	0.33381	MOR
chr1H2	189616508	T	C	33625.6	LOC123450220	296	145	0.9603	208	82	0.167303	MAT	386	235	0.0449106	167	78	0.80289	MOR	273	157	0.280196	249	104	0.242225	MOR
chr1H2	189616568	G	A	33801.6	LOC123450220	314	143	0.539072	208	82	0.167303	MAT	413	228	0.36732	154	76	1	MOR	267	147	0.494695	249	96	0.0756695	MOR
chr1H2	189627352	T	C	5067.55	LOC123450231	42	38	0.0263964	53	14	0.100099	MOR	57	97	5.10262e-13	44	11	0.119356	MOR	58	58	0.0008584	73	21	0.0713664	MOR
chr1H2	189629600	G	A	4126.55	LOC123450231	20	18	0.174249	36	14	0.648074	MOR	37	39	0.00427881	33	7	0.115939	MOR	54	61	7.05929e-05	71	17	0.0149614	MOR
chr1H2	189629704	T	C	6476.55	LOC123450231	31	31	0.0210376	54	12	0.0296314	MOR	45	69	1.97856e-08	63	7	7.4102e-05	MOR	76	69	0.001384	83	19	0.00554931	MOR
chr1H2	189629718	A	G	6681.55	LOC123450231	29	28	0.0443167	55	10	0.00631628	MOR	46	67	1.06725e-07	64	8	0.000170108	MOR	78	76	0.000203409	85	23	0.0238941	MOR
chr1H2	189871728	G	A	4970.86	LOC123450253	7	0	0.2051	5	9	0.0620677	ETH	41	33	0.0984929	23	16	0.512521	PAT	96	41	0.563615	6	7	0.26361	ETH
chr1H2	189871897	T	C	6749.55	LOC123450253	4	3	0.821804	17	6	0.701436	MOR	70	25	0.263787	23	20	0.180666	ETH	134	51	0.187454	17	5	0.539739	MAT
chr1H2	189876139	C	T	8322.55	LOC123450253	16	6	0.792523	25	14	0.87748	ETH	78	44	0.695627	52	23	0.863598	MOR	96	46	0.934892	43	22	1	ETH
chr1H2	190021503	T	C	1215.55	LOC123419534	8	5	0.879856	7	3	1	MOR	12	3	0.554441	5	2	1	MAT	10	5	1	5	4	0.660342	NA
chr1H2	190021515	G	C	2423.55	LOC123419534	17	9	1	14	11	0.477304	PAT	22	14	0.622385	12	3	0.614769	MOR	22	9	0.817516	18	11	0.824732	ETH
chr1H2	190021593	G	A	13788.5	LOC123419534	79	36	0.822102	59	33	0.817738	ETH	74	54	0.0822252	59	23	0.553862	MOR	112	40	0.138853	80	37	0.883024	MAT
chr1H2	190021603	G	A	14155.5	LOC123419534	78	37	0.93387	63	34	0.885987	ETH	77	57	0.0614171	63	23	0.388665	MOR	121	45	0.184069	81	39	1	MAT
chr1H2	190021782	C	T	13902.5	LOC123419534	96	38	0.385674	80	54	0.217525	ETH	142	58	0.321561	67	31	0.888487	MAT	136	35	0.000889764	103	49	0.90311	MAT
chr1H2	190024194	G	C	61.84	LOC123419534	0	24	3.42966e-11	25	0	0.000322059	MOR	3	18	5.23094e-06	20	0	0.00243176	MOR	0	25	9.88072e-12	21	0	0.00119844	MOR
chr1H2	190171956	C	T	2222.55	LOC123450273	12	9	0.527223	12	5	1	MOR	21	21	0.0694277	12	9	0.563538	PAT	15	8	1	11	6	1	PAT
chr1H2	190172242	G	A	5728.55	LOC123450273	52	33	0.462598	27	11	0.7791	MOR	74	28	0.375556	34	12	0.553862	MAT	44	39	0.0262714	47	16	0.380957	MOR
chr1H2	190172439	A	G	5367.55	LOC123450273	48	36	0.170252	38	21	0.912002	PAT	49	44	0.0153312	43	13	0.25739	MOR	36	42	0.000917321	35	27	0.209069	PAT
chr1H2	190172641	T	A	5285.55	LOC123450273	36	19	0.965623	29	10	0.59116	MOR	61	37	0.53465	28	27	0.0505292	PAT	36	19	0.954747	33	25	0.24002	PAT
chr1H2	190173083	G	A	3502.55	LOC123450273	16	15	0.178431	28	15	0.974531	PAT	53	39	0.14586	24	8	0.559688	MOR	34	21	0.61846	37	8	0.0684691	MOR
chr1H2	190175789	G	A	3940.55	LOC123450273	37	22	0.73157	23	5	0.231055	MOR	37	21	0.78968	19	5	0.473578	MOR	36	13	0.51136	21	15	0.456705	ETH
chr1H2	190177795	T	G	6000.55	LOC123450273	34	32	0.0356024	19	27	0.00225158	PAT	49	31	0.482319	23	20	0.180666	PAT	47	14	0.188467	45	26	0.76296	ETH
chr1H2	190177871	T	C	5904.55	LOC123450273	40	27	0.396253	23	20	0.175802	PAT	62	33	0.905293	17	12	0.63209	PAT	43	15	0.403324	37	26	0.32085	ETH
chr1H2	190177910	A	G	4548.55	LOC123450273	36	23	0.575337	24	9	0.755261	MOR	41	26	0.506454	16	10	0.835193	PAT	39	19	1	35	20	0.80611	ETH
chr1H2	190177940	T	G	3866.55	LOC123450273	33	18	0.878904	22	7	0.52487	MOR	32	28	0.0822793	14	10	0.597313	PAT	32	14	0.856387	39	17	0.810499	MAT
chr1H2	190178751	T	C	14260.5	LOC123450284	63	27	0.727756	65	33	1	ETH	163	115	0.013844	68	43	0.414639	PAT	183	114	0.144175	68	33	1	MOR
chr1H2	190254098	T	C	18279.6	LOC123450295	132	62	0.831212	96	33	0.151295	MAT	136	94	0.0411096	109	41	0.290784	MOR	117	74	0.220635	120	48	0.369066	MOR
chr1H2	190254098	T	C	18279.6	LOC123450295	132	62	0.831212	96	33	0.151295	MAT	136	94	0.0411096	109	41	0.290784	MOR	117	74	0.220635	120	48	0.369066	MOR
chr1H2	190254098	T	C	18279.6	LOC123450295	132	62	0.831212	96	33	0.151295	MAT	136	94	0.0411096	109	41	0.290784	MOR	117	74	0.220635	120	48	0.369066	MOR
chr1H2	190254098	T	C	18279.6	LOC123450295	132	62	0.831212	96	33	0.151295	MAT	136	94	0.0411096	109	41	0.290784	MOR	117	74	0.220635	120	48	0.369066	MOR
chr1H2	190254098	T	C	18279.6	LOC123450295	132	62	0.831212	96	33	0.151295	MAT	136	94	0.0411096	109	41	0.290784	MOR	117	74	0.220635	120	48	0.369066	MOR
chr1H2	190272780	C	T	80964.5	LOC123402209	568	216	0.00223623	306	196	0.0277369	ETH	751	315	0.0219563	417	197	0.714871	MAT	640	272	0.0565423	414	203	0.928851	MAT
chr1H2	190272860	G	C	55839.6	LOC123402209	390	326	1.49023e-10	453	127	2.12809e-08	MOR	505	474	2.55438e-21	645	173	4.54947e-13	MOR	406	379	7.08619e-17	562	132	1.08208e-15	MOR
chr1H2	190272872	C	G	51858.6	LOC123402209	367	368	1.70089e-19	475	127	7.2976e-10	MOR	457	492	1.79079e-30	646	176	1.5581e-12	MOR	368	405	2.74493e-26	594	130	7.62104e-19	MOR
chr1H2	190272989	T	C	60392.6	LOC123402209	463	322	4.11431e-05	515	153	5.56546e-08	MOR	572	418	3.57725e-08	630	208	1.01709e-06	MOR	509	381	2.58222e-08	590	155	8.42998e-13	MOR
chr1H2	190273034	G	T	80016.5	LOC123402209	552	282	0.879856	459	180	0.0204469	MOR	753	355	0.514346	508	231	0.43069	MAT	675	295	0.114685	515	213	0.0547718	MAT
chr1H2	190273287	A	G	48105.6	LOC123402209	231	136	0.252875	226	93	0.254121	MOR	352	218	0.0351648	243	91	0.0635424	MOR	404	225	0.328556	319	130	0.116162	MOR
chr1H2	190276209	T	G	67557.5	LOC123402209	252	267	2.99144e-16	393	192	0.941092	MOR	680	549	1.63981e-15	405	162	0.0532423	MOR	567	500	9.34138e-19	546	205	0.00178089	MOR
chr1H2	190276227	A	C	4184.03	LOC123402209	105	393	1.49608e-94	562	0	4.28335e-97	MOR	150	1039	0	554	0	1.97314e-95	MOR	129	928	2.56768e-294	739	0	2.47082e-128	MOR
chr1H2	190276228	G	A	66921.5	LOC123402209	251	251	2.15088e-13	373	188	1	PAT	670	529	7.69404e-14	392	169	0.252647	MOR	602	458	1.95877e-10	550	197	0.00022586	MOR
chr1H2	190276336	G	A	77257.5	LOC123402209	249	184	0.000383318	413	167	0.064622	MOR	618	479	9.1631e-12	429	180	0.127063	MOR	588	468	1.13596e-12	604	213	4.59093e-05	MOR
chr1H2	190276339	G	A	78944.5	LOC123402209	257	187	0.000565657	419	172	0.0824198	MOR	651	489	1.34289e-10	448	182	0.0582172	MOR	603	476	2.01442e-12	615	220	7.85034e-05	MOR
chr1H2	190276348	G	C	77887.5	LOC123402209	255	178	0.0029392	417	183	0.300453	MOR	642	481	2.71598e-10	423	175	0.10415	MOR	603	452	9.79771e-10	610	218	8.47938e-05	MOR
chr1H2	190276593	C	T	68499.5	LOC123402209	207	118	0.419581	244	152	0.100832	PAT	581	273	0.546725	226	125	0.568605	ETH	575	284	0.95406	371	175	0.715314	MAT
chr1H2	190458981	C	T	51736.6	LOC123450342	267	82	0.000318545	85	127	7.8349e-14	ETH	390	105	2.18766e-08	69	97	7.63797e-10	ETH	285	61	5.6684e-10	99	116	6.63651e-09	ETH
chr1H2	190458989	C	T	58824.6	LOC123450342	306	100	0.000779539	96	152	9.01696e-18	ETH	452	113	2.35282e-11	81	110	1.47716e-10	ETH	317	74	2.39485e-09	105	137	2.1971e-12	ETH
chr1H2	190459029	G	C	96494.5	LOC123450342	541	160	9.97873e-09	159	260	2.1702e-31	ETH	763	194	5.44257e-18	131	221	1.41734e-27	ETH	575	121	7.65535e-20	166	259	1.35098e-29	ETH
chr1H2	190733981	C	A	293.83	LOC123450384	64	368	6.57806e-108	431	0	2.63743e-74	MOR	0	940	0	306	0	3.13629e-52	MOR	0	401	1.61774e-189	525	0	5.66859e-91	MOR
chr1H2	190733987	A	C	647.83	LOC123450384	0	293	4.34981e-138	431	0	2.63743e-74	MOR	0	940	0	306	0	3.13629e-52	MOR	64	328	4.75746e-92	525	0	5.66859e-91	MOR
chr1H2	190733981	C	A	293.83	LOC123450384	64	368	6.57806e-108	431	0	2.63743e-74	MOR	0	940	0	306	0	3.13629e-52	MOR	0	401	1.61774e-189	525	0	5.66859e-91	MOR
chr1H2	190733987	A	C	647.83	LOC123450384	0	293	4.34981e-138	431	0	2.63743e-74	MOR	0	940	0	306	0	3.13629e-52	MOR	64	328	4.75746e-92	525	0	5.66859e-91	MOR
chr1H2	190733981	C	A	293.83	LOC123450384	64	368	6.57806e-108	431	0	2.63743e-74	MOR	0	940	0	306	0	3.13629e-52	MOR	0	401	1.61774e-189	525	0	5.66859e-91	MOR
chr1H2	190733987	A	C	647.83	LOC123450384	0	293	4.34981e-138	431	0	2.63743e-74	MOR	0	940	0	306	0	3.13629e-52	MOR	64	328	4.75746e-92	525	0	5.66859e-91	MOR
chr1H2	190733981	C	A	293.83	LOC123450384	64	368	6.57806e-108	431	0	2.63743e-74	MOR	0	940	0	306	0	3.13629e-52	MOR	0	401	1.61774e-189	525	0	5.66859e-91	MOR
chr1H2	190733987	A	C	647.83	LOC123450384	0	293	4.34981e-138	431	0	2.63743e-74	MOR	0	940	0	306	0	3.13629e-52	MOR	64	328	4.75746e-92	525	0	5.66859e-91	MOR
chr1H2	190740463	T	C	33283.1	LOC123450384	65	820	1.66117e-300	24	239	6.36868e-83	PAT	0	301	3.01795e-142	28	205	3.51227e-65	PAT	0	93	1.15956e-43	53	468	1.62131e-157	PAT
chr1H2	190740463	T	C	33283.1	LOC123450384	65	820	1.66117e-300	24	239	6.36868e-83	PAT	0	301	3.01795e-142	28	205	3.51227e-65	PAT	0	93	1.15956e-43	53	468	1.62131e-157	PAT
chr1H2	190740463	T	C	33283.1	LOC123450384	65	820	1.66117e-300	24	239	6.36868e-83	PAT	0	301	3.01795e-142	28	205	3.51227e-65	PAT	0	93	1.15956e-43	53	468	1.62131e-157	PAT
chr1H2	190740463	T	C	33283.1	LOC123450384	65	820	1.66117e-300	24	239	6.36868e-83	PAT	0	301	3.01795e-142	28	205	3.51227e-65	PAT	0	93	1.15956e-43	53	468	1.62131e-157	PAT
chr1H2	190741887	C	G	15876.5	LOC123450422	116	63	0.775986	101	48	0.918873	MOR	142	114	0.0006944	107	58	0.793455	PAT	130	135	2.82547e-08	116	84	0.0317325	PAT
chr1H2	190744120	T	C	2983.55	LOC123450414	17	7	0.923296	11	7	0.789203	ETH	25	7	0.308793	10	9	0.409789	ETH	11	8	0.611763	13	8	0.788117	PAT
chr1H2	190744125	C	T	3100.55	LOC123450414	19	7	0.698465	11	7	0.789203	ETH	25	7	0.308793	10	10	0.30699	ETH	12	8	0.760721	13	8	0.788117	PAT
chr1H2	190744349	G	A	1837.55	LOC123450414	10	6	0.89651	9	8	0.490839	PAT	18	9	1	13	4	0.654042	NA	14	5	0.757117	13	8	0.788117	ETH
chr1H2	190744654	T	C	1911.55	LOC123450414	11	3	0.578502	15	8	1	ETH	18	11	0.803698	11	5	1	MOR	20	8	0.806248	12	8	0.777694	ETH
chr1H2	190744770	G	A	2128.92	LOC123450414	17	6	0.676415	6	3	1	NA	18	5	0.408859	7	4	1	ETH	23	1	0.00508143	16	11	0.59003	ETH
chr1H2	190745262	C	A	1794.55	LOC123450414	12	7	0.908376	9	8	0.490839	PAT	17	12	0.571714	15	6	0.934846	MOR	17	13	0.384251	12	5	1	MOR
chr1H2	190755059	T	C	1307.54	LOC123419637	12	4	0.74955	11	2	0.420018	MAT	7	8	0.193859	11	3	0.614361	MOR	22	13	0.828745	18	3	0.146788	MOR
chr1H2	190755066	A	T	40.83	LOC123419637	0	14	1.36646e-06	11	2	0.420018	MOR	0	16	1.30266e-07	13	0	0.0256827	MOR	0	36	7.5964e-17	22	0	0.00075362	MOR
chr1H2	190755304	A	G	1168.56	LOC123419637	6	1	0.60339	12	5	1	MAT	15	10	0.661487	12	3	0.614769	MOR	11	12	0.144952	22	6	0.382889	MOR
chr1H2	190818265	C	T	1740.89	LOC123419652	8	0	0.130143	8	6	0.746207	ETH	14	2	0.19636	5	5	0.517067	ETH	25	6	0.223483	5	4	0.660342	ETH
chr1H2	190819326	A	G	2149.55	LOC123419652	17	5	0.535926	8	7	0.467936	ETH	14	7	1	9	14	0.0273232	NA	18	3	0.133353	12	7	0.911088	ETH
chr1H2	190954091	C	T	74099.5	LOC123450440	365	191	0.766235	305	152	1	MOR	629	399	0.000828019	331	154	0.669991	MOR	736	340	0.362408	447	221	0.984865	MAT
chr1H2	190954130	G	A	85489.5	LOC123450440	383	195	0.94533	342	194	0.325211	PAT	741	404	0.276115	351	167	0.781989	MOR	758	356	0.486301	475	239	1	ETH
chr1H2	190954502	T	C	31035.6	LOC123450440	186	54	0.00115962	120	63	0.891541	ETH	305	151	1	134	79	0.434641	ETH	333	149	0.40433	167	78	0.77789	MAT
chr1H2	191090808	A	G	2119.55	LOC123450459	40	52	3.53733e-05	35	9	0.182144	MOR	5	19	2.40787e-05	27	9	0.580903	MOR	25	20	0.208857	70	10	0.000136166	MOR
chr1H2	191090828	C	T	65.06	LOC123450459	9	81	1.0036e-27	42	0	5.60114e-07	MOR	0	21	6.41951e-10	34	0	1.16121e-05	MOR	3	30	6.53583e-11	63	0	1.4579e-10	MOR
chr1H2	191090829	G	A	68.07	LOC123450459	9	80	2.6657e-27	41	0	9.31366e-07	MOR	0	24	2.61285e-11	34	0	1.16121e-05	MOR	3	30	6.53583e-11	63	0	1.4579e-10	MOR
chr1H2	191092087	G	A	7570.55	LOC123450459	91	59	0.229955	37	17	0.985349	MOR	68	34	1	42	30	0.282396	NA	101	28	0.0136533	75	17	0.00683964	MAT
chr1H2	191092122	G	C	5688.55	LOC123450459	61	26	0.722648	28	12	0.879413	MAT	42	21	1	32	19	0.742563	NA	76	16	0.00274288	61	18	0.125088	MAT
chr1H2	191092952	T	C	3028.55	LOC123450459	32	27	0.118405	37	14	0.648388	MOR	15	15	0.150314	37	6	0.0219686	MOR	16	9	0.915119	55	12	0.0200964	MOR
chr1H2	191103044	A	G	19953.6	LOC123450467	95	52	0.749241	84	39	0.904936	MOR	161	61	0.126798	120	38	0.0474748	MAT	148	63	0.44983	127	63	1	MAT
chr1H2	191104660	T	C	30037.6	LOC123450467	191	74	0.146342	146	90	0.262872	ETH	288	106	0.0170165	96	67	0.105431	ETH	278	120	0.302057	177	119	0.0390723	ETH
chr1H2	191104807	C	T	40478.6	LOC123450467	217	97	0.536782	155	130	0.000113138	ETH	396	134	0.000271287	120	96	0.00338607	ETH	368	127	0.00085904	203	185	5.61597e-08	ETH
chr1H2	191105039	G	C	33451.6	LOC123450467	178	60	0.0222439	107	91	0.00139227	ETH	221	79	0.0253607	108	63	0.534734	ETH	244	75	0.000642417	140	151	9.64232e-10	ETH
chr1H2	191137618	C	G	456.54	LOC123419776	2	4	0.199694	6	2	1	MOR	3	14	0.000181629	3	3	0.611702	PAT	4	4	0.598891	9	2	0.5266	MOR
chr1H2	191137664	A	G	759.55	LOC123419776	2	4	0.199694	4	3	0.84279	PAT	4	14	0.000525206	1	4	0.121315	PAT	8	4	1	11	7	0.768944	NA
chr1H2	191137853	A	G	799.55	LOC123419776	4	8	0.0673339	2	2	0.77475	PAT	8	4	1	1	3	0.242638	NA	4	5	0.284644	12	8	0.777694	PAT
chr1H2	191137923	G	A	699.55	LOC123419776	4	6	0.189903	2	2	0.77475	PAT	5	2	1	2	2	0.779824	ETH	4	2	1	4	6	0.191658	NA
chr1H2	191211232	A	G	714.97	LOC123450477	7	4	1	9	0	0.0939998	MOR	4	3	0.803173	16	0	0.0101166	MOR	8	10	0.147314	9	2	0.5266	MOR
chr1H2	192637588	G	A	40296.6	LOC123450688	301	168	0.414705	184	101	0.644288	PAT	455	250	0.355791	219	80	0.0546264	MOR	384	204	0.627578	212	95	0.568817	MOR
chr1H2	193425342	C	A	5131.52	LOC123450729	27	40	6.23594e-05	38	0	2.43561e-06	MOR	46	36	0.0961617	51	9	0.00999269	MOR	61	46	0.0854083	55	9	0.00307952	MOR
chr1H2	193425944	G	C	58929.6	LOC123450729	496	258	0.761109	222	77	0.0207274	MOR	477	248	0.756237	267	62	8.76186e-08	MOR	547	269	0.930382	394	131	0.000185072	MAT
chr1H2	193425976	C	G	80505.5	LOC123450729	677	320	0.587561	300	101	0.00223586	MAT	665	327	0.895602	358	95	9.59353e-08	MAT	726	360	0.984565	525	167	1.09549e-06	MAT
chr1H2	193426084	C	A	87870.5	LOC123450729	671	384	0.0884629	322	124	0.0442616	MOR	695	272	0.00185949	370	97	3.00603e-08	MAT	823	329	0.00178286	529	171	2.32086e-06	MAT
chr1H2	193426397	T	C	12451.5	LOC123450729	96	70	0.0464643	67	15	0.0127444	MOR	107	61	0.555329	61	24	0.561923	MOR	90	63	0.100225	86	23	0.0190911	MOR
chr1H2	193427315	T	C	16920.6	LOC123450729	164	65	0.234581	48	28	0.725263	ETH	156	59	0.13658	67	14	0.0087697	MAT	167	85	0.960776	89	40	0.78226	MOR
chr1H2	193427473	A	G	24917.6	LOC123450729	227	124	0.595701	105	32	0.0451509	MOR	256	98	0.0546208	130	33	0.00173363	MAT	255	131	0.912492	159	51	0.0171932	MOR
chr1H2	193429126	A	G	58594.6	LOC123450729	455	248	0.43907	210	93	0.554571	MOR	473	196	0.0598212	258	75	0.000140852	MAT	470	200	0.119665	281	120	0.278453	MAT
chr1H2	193429830	C	G	76470.5	LOC123450729	595	279	0.557049	237	90	0.0744127	MAT	529	274	0.770985	289	100	0.00580914	MOR	527	265	0.999325	371	134	0.00426749	MOR
chr1H2	193429839	G	A	78440.5	LOC123450729	599	290	0.803708	245	95	0.102371	MAT	551	273	0.969305	282	103	0.0225535	MAT	545	275	0.975052	376	137	0.00534649	MOR
chr1H2	193430361	G	A	28806.6	LOC123450729	237	107	0.55946	87	35	0.479594	MAT	222	107	0.861554	110	44	0.417438	MAT	220	124	0.445797	155	63	0.306533	MOR
chr1H2	193430373	C	G	40371.6	LOC123450729	309	152	0.96251	123	46	0.223198	MAT	323	152	0.69153	157	52	0.0356604	MAT	297	172	0.226918	218	77	0.0244049	MOR
chr1H2	193430397	T	C	59172.6	LOC123450729	475	237	1	194	73	0.101546	MAT	506	224	0.233662	249	74	0.000353476	MAT	433	255	0.0841944	337	111	0.000431888	MOR
chr1H2	193430429	A	T	82336.5	LOC123450729	668	349	0.666868	301	111	0.0204545	MOR	684	309	0.249821	346	117	0.00118358	MAT	590	362	0.00738871	502	151	1.21404e-07	MOR
chr1H2	193430453	G	A	91888.5	LOC123450729	734	375	0.865774	307	133	0.329022	MOR	747	342	0.301609	372	131	0.00239061	MAT	655	370	0.126832	528	161	1.13998e-07	MOR
chr1H2	193430472	A	G	89185.5	LOC123450729	718	377	0.609357	310	131	0.246063	MOR	742	340	0.299839	377	125	0.000295086	MAT	653	346	0.530452	554	165	1.19101e-08	MOR
chr1H2	193430524	C	T	78600.5	LOC123450729	683	363	0.526009	312	106	0.00237611	MOR	724	344	0.594906	363	122	0.000674551	MAT	701	316	0.235103	510	163	2.09792e-06	MAT
chr1H2	193430561	C	T	92365.5	LOC123450729	657	389	0.0259579	347	90	6.59463e-08	MOR	719	404	0.122434	403	102	1.18587e-09	MOR	689	355	0.77035	513	153	5.2079e-08	MOR
chr1H2	193430643	G	A	34356.6	LOC123450729	328	299	1.19998e-12	255	45	1.50044e-11	MOR	344	311	6.33466e-13	356	35	4.61341e-28	MOR	327	362	8.20552e-24	369	62	8.85618e-18	MOR
chr1H2	193558992	T	C	2664.55	LOC123450750	9	5	1	5	9	0.0620677	PAT	23	16	0.448495	12	10	0.449396	PAT	21	8	0.69744	6	11	0.0273634	ETH
chr1H2	193559016	A	T	2424.55	LOC123450750	8	5	0.879856	5	6	0.363657	PAT	15	12	0.349369	9	9	0.29024	PAT	14	6	1	10	12	0.0997858	ETH
chr1H2	193559021	G	A	2319.55	LOC123450750	8	5	0.879856	5	6	0.363657	PAT	13	12	0.236842	9	9	0.29024	PAT	12	6	1	10	12	0.0997858	NA
chr1H2	193559022	T	C	2199.55	LOC123450750	8	5	0.879856	5	6	0.363657	PAT	12	12	0.16392	9	8	0.501015	PAT	10	6	0.883866	10	12	0.0997858	PAT
chr1H2	193560317	A	G	1487.55	LOC123450750	4	3	0.821804	5	5	0.50736	PAT	15	15	0.150314	10	5	1	NA	16	6	0.777862	12	6	1	NA
chr1H2	193560353	A	G	1781.55	LOC123450750	5	4	0.654186	5	4	0.680007	PAT	14	15	0.0973871	13	8	0.813139	PAT	19	9	1	13	9	0.665652	ETH
chr1H2	193560944	C	A	1830.54	LOC123450750	1	4	0.105367	6	7	0.284475	PAT	19	9	1	9	9	0.29024	ETH	13	6	1	8	4	1	NA
chr1H2	193561013	C	A	1568.55	LOC123450750	4	2	1	7	9	0.153577	NA	18	7	0.787963	9	8	0.501015	ETH	11	5	1	9	5	1	ETH
chr1H2	193561442	T	G	1559.55	LOC123450750	7	7	0.408772	7	5	0.729135	PAT	12	12	0.16392	6	6	0.417438	PAT	13	6	1	13	9	0.665652	ETH
chr1H2	193562209	G	C	54919.6	LOC123450761	286	105	0.0193017	203	116	0.438905	ETH	537	258	0.746477	242	123	1	ETH	681	285	0.0293044	268	144	0.664665	ETH
chr1H2	193562395	C	T	48388.6	LOC123450761	227	121	0.722665	178	68	0.143935	MOR	450	216	0.768973	204	111	0.673	ETH	648	261	0.0090871	246	137	0.498299	ETH
chr1H2	193562800	A	T	47876.6	LOC123450761	238	114	0.854762	162	84	0.913178	ETH	465	247	0.590791	196	106	0.732224	PAT	600	301	1	279	103	0.0241731	MOR
chr1H2	193562827	A	T	52977.6	LOC123450761	209	106	0.980753	189	77	0.274037	MOR	432	289	0.000532415	231	99	0.40335	MOR	534	306	0.124135	269	83	0.000353783	MOR
chr1H2	193562842	C	T	45925.6	LOC123450761	164	97	0.328471	179	68	0.143935	MOR	362	265	1.62914e-05	213	83	0.143207	MOR	452	273	0.0359866	242	71	0.000217468	MOR
chr1H2	193562845	T	C	43310.6	LOC123450761	142	95	0.0801037	173	60	0.0472412	MOR	341	255	7.59862e-06	207	81	0.153022	MOR	428	266	0.0167421	234	68	0.00025896	MOR
chr1H2	193564223	A	G	23842.6	LOC123450761	122	55	0.728302	97	48	1	MAT	234	108	0.663804	96	41	0.618812	MAT	279	158	0.352449	103	52	1	PAT
chr1H2	193564538	T	C	15766.5	LOC123450761	77	28	0.312983	64	19	0.121746	MAT	147	79	0.744351	85	54	0.343858	PAT	176	104	0.301251	85	31	0.261295	MOR
chr1H2	193564834	C	T	7921.55	LOC123450761	41	23	0.821165	21	6	0.496404	MOR	71	47	0.243602	53	25	1	MOR	93	48	0.934405	36	18	1	NA
chr1H2	193565545	A	G	22776.6	LOC123450761	119	79	0.130879	97	44	0.815602	MOR	241	144	0.173657	146	66	0.708449	MOR	302	148	0.950712	115	44	0.277635	MAT
chr1H2	193565622	T	C	22959.6	LOC123450761	134	66	1	118	33	0.00987498	MAT	188	165	1.17698e-06	156	73	0.833465	MOR	274	141	0.885794	130	41	0.0280135	MOR
chr1H2	193565635	A	G	23558.6	LOC123450761	136	68	1	118	37	0.0427512	NA	199	168	4.55191e-06	164	78	0.877167	MOR	276	134	0.885021	131	38	0.00869532	MAT
chr1H2	193566025	A	G	31894.6	LOC123450761	180	109	0.228832	163	70	0.486674	MOR	329	178	0.539655	189	111	0.345374	PAT	369	219	0.101649	212	63	0.000883805	MOR
chr1H2	193566091	T	C	31492.6	LOC123450761	184	109	0.306041	198	58	0.00128945	MOR	310	176	0.289938	180	110	0.234299	PAT	401	205	0.88695	189	74	0.163998	MOR
chr1H2	193566160	A	G	31830.6	LOC123450761	187	112	0.261107	176	66	0.122698	MOR	302	183	0.0897957	186	92	1	MOR	388	224	0.164415	174	95	0.681196	PAT
chr1H2	193566226	C	T	42108.6	LOC123450761	205	129	0.0996285	154	64	0.398794	MOR	295	230	3.2053e-06	165	103	0.19027	PAT	413	242	0.106018	179	77	0.453308	MOR
chr1H2	193566247	C	T	44834.6	LOC123450761	203	135	0.0320935	160	76	0.872675	MOR	306	232	1.05463e-05	168	108	0.126123	PAT	410	262	0.00647319	179	72	0.237394	MOR
chr1H2	193566250	G	C	44378.6	LOC123450761	198	132	0.0342089	161	76	0.872675	MOR	305	228	2.73602e-05	159	103	0.115262	PAT	408	258	0.0101182	177	73	0.316006	MOR
chr1H2	193566301	A	G	43359.6	LOC123450761	209	151	0.00253298	172	74	0.500954	MOR	319	254	3.04444e-07	194	125	0.0832551	PAT	394	271	0.000257194	216	59	9.13989e-05	MOR
chr1H2	193566315	C	G	43930.6	LOC123450761	227	156	0.00963482	177	76	0.473094	MOR	336	249	1.71925e-05	187	112	0.291133	PAT	400	265	0.0016005	202	52	4.15839e-05	MOR
chr1H2	193566409	T	C	41787.6	LOC123450761	216	153	0.00413687	185	73	0.217143	MOR	338	221	0.00663039	216	82	0.102908	MOR	347	241	0.000441765	184	51	0.000480664	MOR
chr1H2	193566420	C	G	40531.6	LOC123450761	216	144	0.0255063	169	66	0.213734	MOR	323	218	0.00235519	224	88	0.141303	MOR	355	270	1.72375e-06	182	53	0.00167317	MOR
chr1H2	193566448	A	G	30360.6	LOC123450761	226	126	0.503005	155	67	0.550401	MOR	340	216	0.01821	205	78	0.117932	MOR	333	225	0.00212467	157	67	0.452754	MOR
chr1H2	193566577	T	G	29720.6	LOC123450761	187	85	0.644795	112	50	0.739893	MAT	301	163	0.571801	141	73	0.94275	PAT	309	181	0.175228	159	66	0.381851	MOR
chr1H2	193566592	C	T	33946.6	LOC123450761	172	83	0.932515	111	46	0.500623	MAT	266	147	0.488285	131	65	1	MOR	289	165	0.295844	137	62	0.709314	MOR
chr1H2	193566601	A	G	32217.6	LOC123450761	162	80	1	107	49	0.828418	MAT	251	135	0.653821	120	60	1	NA	261	151	0.268108	132	54	0.398353	MOR
chr1H2	193566616	G	A	18963.6	LOC123450761	118	64	0.777208	81	35	0.680007	MOR	162	101	0.165905	83	48	0.658009	PAT	201	117	0.311667	91	39	0.627128	MOR
chr1H2	193620410	A	G	8779.55	LOC123450782	72	43	0.541115	73	26	0.319579	MOR	98	123	9.53465e-11	34	16	1	MOR	105	90	0.000887416	63	21	0.248485	MOR
chr1H2	193646708	C	T	1565.55	LOC123450790	19	6	0.567669	8	4	1	NA	16	10	0.790064	2	6	0.0623958	PAT	9	14	0.0195409	4	2	1	NA
chr1H2	193646839	C	A	3981.55	LOC123450790	27	10	0.651212	6	8	0.194138	ETH	40	14	0.448867	6	16	0.00170704	ETH	35	20	0.788253	6	6	0.383723	PAT
chr1H2	193647308	A	G	2949.55	LOC123450790	18	9	1	9	11	0.137293	NA	25	13	1	4	9	0.046988	PAT	37	23	0.560189	9	5	1	PAT
chr1H2	194377182	T	C	17085.6	LOC123450857	81	86	8.74967e-06	109	32	0.0253587	MOR	156	129	0.000123915	120	46	0.287369	MOR	146	113	0.00199326	127	32	0.00122169	MOR
chr1H2	194377296	G	A	18377.6	LOC123450857	129	81	0.211164	113	46	0.459267	MOR	206	130	0.0891456	143	62	0.57948	MOR	199	110	0.546678	134	46	0.0688481	MOR
chr1H2	194378181	T	G	15137.5	LOC123450857	101	83	0.00369113	76	39	1	PAT	144	84	0.391269	109	43	0.37277	MOR	173	120	0.0172945	81	38	0.883778	MOR
chr1H2	194378208	G	A	16098.5	LOC123450857	109	82	0.0178435	62	39	0.478854	PAT	148	87	0.365954	114	50	0.657286	MOR	195	112	0.384407	85	45	0.891403	PAT
chr1H2	194378451	G	C	11271.5	LOC123450857	78	37	0.93387	59	40	0.277188	ETH	110	42	0.244605	69	22	0.179513	MAT	120	62	0.946386	51	27	0.913021	PAT
chr1H2	194420942	C	T	1154.5	LOC123450879	6	4	0.858257	13	2	0.322377	MOR	20	1	0.0114674	8	0	0.148679	MAT	10	3	0.698547	3	2	1	ETH
chr1H2	194825006	C	T	7537.55	LOC123451067	62	21	0.246547	31	28	0.0761377	ETH	94	43	0.769581	33	20	0.747369	ETH	50	21	0.670127	28	20	0.37439	ETH
chr1H2	196300267	A	C	33.83	LOC123451370	0	22	2.88166e-10	13	0	0.0241752	MOR	0	13	3.06073e-06	14	0	0.0277341	MOR	0	33	1.8819e-15	11	2	0.397166	MOR
chr1H2	196782044	C	T	12099.5	LOC123451499	81	51	0.338815	75	35	0.896683	MOR	140	70	1	39	24	0.627715	NA	121	70	0.503487	64	37	0.689238	PAT
chr1H2	196782087	T	C	28087.6	LOC123451499	145	96	0.0836622	119	53	0.702117	MOR	232	120	0.867365	60	36	0.593205	PAT	196	109	0.543008	102	55	0.809309	PAT
chr1H2	196782091	C	A	30539.6	LOC123451499	155	101	0.094995	128	58	0.760631	MOR	250	128	0.904958	64	40	0.496354	PAT	212	120	0.436661	104	62	0.447391	PAT
chr1H2	196784581	G	A	1569.55	LOC123451499	12	4	0.74955	10	5	1	NA	10	15	0.0232902	7	2	0.871398	MOR	17	8	1	8	3	1	MAT
chr1H2	196785621	A	G	15273.5	LOC123451499	118	97	0.00153667	89	28	0.0866536	MOR	153	96	0.171767	97	32	0.110438	MOR	157	124	0.000663717	129	57	0.653699	MOR
chr1H2	196785712	T	C	14199.5	LOC123451499	87	75	0.00242918	81	46	0.698041	PAT	159	102	0.113661	55	30	0.87403	PAT	158	105	0.0594112	128	38	0.0130793	MOR
chr1H2	196785798	G	A	10474.5	LOC123451499	58	44	0.105489	71	33	0.893242	MOR	135	96	0.0245804	59	23	0.553862	MOR	130	108	0.000543953	145	38	0.000958349	MOR
chr1H2	197059770	A	T	2089.55	LOC123451531	12	35	1.09537e-07	37	4	0.00342895	MOR	21	30	0.000907413	31	8	0.265001	MOR	15	36	4.98791e-07	60	12	0.00862243	MOR
chr1H2	197059770	A	T	2089.55	LOC123451531	12	35	1.09537e-07	37	4	0.00342895	MOR	21	30	0.000907413	31	8	0.265001	MOR	15	36	4.98791e-07	60	12	0.00862243	MOR
chr1H2	197577959	C	G	5202.55	LOC123451652	48	137	2.89712e-28	82	30	0.313067	MOR	70	117	4.79828e-15	92	26	0.0303735	MOR	72	128	1.59018e-17	95	34	0.219078	MOR
chr1H2	199153951	G	A	12097.5	LOC123451968	84	50	0.526604	37	18	1	MOR	88	17	0.000401701	61	23	0.495579	MAT	78	40	0.984124	59	25	0.721875	MOR
chr1H2	199153956	G	A	12113.5	LOC123451968	81	48	0.519073	34	18	0.983558	PAT	89	17	0.000296293	60	25	0.689836	MAT	77	42	0.810806	56	27	1	MOR
chr1H2	199153995	G	A	6366.55	LOC123451968	53	42	0.0730392	27	14	1	PAT	60	13	0.0113544	55	19	0.342294	MAT	67	22	0.172783	42	18	0.81635	MAT
chr1H2	199153951	G	A	12097.5	LOC123451968	84	50	0.526604	37	18	1	MOR	88	17	0.000401701	61	23	0.495579	MAT	78	40	0.984124	59	25	0.721875	MOR
chr1H2	199153956	G	A	12113.5	LOC123451968	81	48	0.519073	34	18	0.983558	PAT	89	17	0.000296293	60	25	0.689836	MAT	77	42	0.810806	56	27	1	MOR
chr1H2	199153995	G	A	6366.55	LOC123451968	53	42	0.0730392	27	14	1	PAT	60	13	0.0113544	55	19	0.342294	MAT	67	22	0.172783	42	18	0.81635	MAT
chr1H2	199155743	T	C	9497.55	LOC123451968	82	45	0.778212	44	19	0.842429	MOR	80	43	0.810763	69	23	0.221337	MOR	99	45	0.780065	90	35	0.367829	MAT
chr1H2	199155810	A	G	11359.5	LOC123451968	87	50	0.633381	44	25	0.7791	PAT	104	56	0.788489	81	36	0.794618	MOR	124	62	1	111	37	0.0879757	NA
chr1H2	199155824	C	T	11331.5	LOC123451968	87	55	0.318543	41	23	0.84279	PAT	108	55	0.987524	81	33	0.575184	MOR	126	64	0.998056	113	43	0.272808	MOR
chr1H2	199156270	A	G	12959.5	LOC123451968	113	43	0.271675	61	29	1	MAT	112	61	0.749761	79	28	0.264836	MOR	111	59	0.847762	74	51	0.1813	PAT
chr1H2	199155743	T	C	9497.55	LOC123451968	82	45	0.778212	44	19	0.842429	MOR	80	43	0.810763	69	23	0.221337	MOR	99	45	0.780065	90	35	0.367829	MAT
chr1H2	199155810	A	G	11359.5	LOC123451968	87	50	0.633381	44	25	0.7791	PAT	104	56	0.788489	81	36	0.794618	MOR	124	62	1	111	37	0.0879757	NA
chr1H2	199155824	C	T	11331.5	LOC123451968	87	55	0.318543	41	23	0.84279	PAT	108	55	0.987524	81	33	0.575184	MOR	126	64	0.998056	113	43	0.272808	MOR
chr1H2	199156270	A	G	12959.5	LOC123451968	113	43	0.271675	61	29	1	MAT	112	61	0.749761	79	28	0.264836	MOR	111	59	0.847762	74	51	0.1813	PAT
chr1H2	199157639	T	C	12921.5	LOC123451968	95	47	1	77	27	0.24969	MAT	131	53	0.331246	82	37	0.798705	MAT	100	47	0.884474	82	40	1	MAT
chr1H2	199157639	T	C	12921.5	LOC123451968	95	47	1	77	27	0.24969	MAT	131	53	0.331246	82	37	0.798705	MAT	100	47	0.884474	82	40	1	MAT
chr1H2	199159523	C	G	21237.6	LOC123451968	216	109	1	120	56	0.84279	MOR	226	93	0.215144	132	53	0.355436	MAT	174	114	0.0642457	137	63	0.752675	MOR
chr1H2	199159557	C	T	21712.6	LOC123451968	196	105	0.733247	125	55	0.667033	MOR	240	97	0.15679	127	42	0.0679127	MAT	185	133	0.00496874	148	79	0.809779	PAT
chr1H2	199159523	C	G	21237.6	LOC123451968	216	109	1	120	56	0.84279	MOR	226	93	0.215144	132	53	0.355436	MAT	174	114	0.0642457	137	63	0.752675	MOR
chr1H2	199159557	C	T	21712.6	LOC123451968	196	105	0.733247	125	55	0.667033	MOR	240	97	0.15679	127	42	0.0679127	MAT	185	133	0.00496874	148	79	0.809779	PAT
chr1H2	199419743	T	C	1003.52	LOC123452037	11	3	0.578502	29	4	0.0302022	MAT	14	15	0.0973871	46	0	1.34536e-07	MOR	7	15	0.003285	30	6	0.0839829	MOR
chr1H2	199419775	G	A	1878.54	LOC123452037	16	4	0.395736	32	10	0.430863	MAT	24	18	0.309495	49	5	0.000406819	MOR	14	23	0.00128407	37	13	0.462568	MOR
chr1H2	199420066	A	G	945.55	LOC123452037	9	3	0.873803	29	6	0.122388	MAT	6	11	0.023111	28	4	0.0453143	MOR	10	9	0.353963	12	4	0.752675	MOR
chr1H2	199420166	T	G	3289.55	LOC123452037	20	8	0.821165	41	11	0.177696	MAT	57	28	1	63	17	0.0724264	MAT	29	16	0.854281	42	9	0.0475088	MOR
chr1H2	199641787	T	C	241.03	LOC123402802	2	18	1.49881e-06	10	0	0.0996477	MOR	5	13	0.0046589	12	0	0.0402375	MOR	3	17	1.36875e-05	14	0	0.0232173	MOR
chr1H2	199641795	A	G	235.01	LOC123402802	2	21	8.32912e-08	11	0	0.0609943	MOR	5	13	0.0046589	13	0	0.0256827	MOR	3	16	3.33794e-05	16	0	0.00826081	MOR
chr1H2	199641796	C	T	235.01	LOC123402802	2	21	8.32912e-08	11	0	0.0609943	MOR	5	13	0.0046589	13	0	0.0256827	MOR	3	16	3.33794e-05	16	0	0.00826081	MOR
chr1H2	200413233	G	A	58276.6	LOC123452116	416	234	0.284278	197	110	0.558174	PAT	658	318	0.755244	180	97	0.750042	ETH	519	201	0.0061823	307	139	0.510412	MAT
chr1H2	200413411	C	A	73353.5	LOC123452116	567	254	0.272414	238	160	0.01546	ETH	796	346	0.066618	196	123	0.131306	ETH	607	232	0.0015051	338	200	0.134993	ETH
chr1H2	200413233	G	A	58276.6	LOC123452116	416	234	0.284278	197	110	0.558174	PAT	658	318	0.755244	180	97	0.750042	ETH	519	201	0.0061823	307	139	0.510412	MAT
chr1H2	200413411	C	A	73353.5	LOC123452116	567	254	0.272414	238	160	0.01546	ETH	796	346	0.066618	196	123	0.131306	ETH	607	232	0.0015051	338	200	0.134993	ETH
chr1H2	200413233	G	A	58276.6	LOC123452116	416	234	0.284278	197	110	0.558174	PAT	658	318	0.755244	180	97	0.750042	ETH	519	201	0.0061823	307	139	0.510412	MAT
chr1H2	200413411	C	A	73353.5	LOC123452116	567	254	0.272414	238	160	0.01546	ETH	796	346	0.066618	196	123	0.131306	ETH	607	232	0.0015051	338	200	0.134993	ETH
chr1H2	200415294	A	G	85659.5	LOC123452116	633	301	0.651212	280	168	0.153703	ETH	909	354	0.000212366	236	153	0.0452259	ETH	576	242	0.0546344	393	224	0.237932	ETH
chr1H2	200415720	A	G	89285.5	LOC123452116	673	335	1	295	184	0.0601925	ETH	938	322	1.52315e-08	204	123	0.227241	ETH	618	214	1.15493e-05	339	233	0.0010103	ETH
chr1H2	200415762	T	C	57305.6	LOC123452116	576	320	0.255422	264	171	0.0318601	PAT	789	358	0.229332	224	107	0.871398	MAT	563	236	0.0559714	348	173	1	MAT
chr1H2	200415816	A	G	91533.5	LOC123452116	629	299	0.65075	239	166	0.0056196	ETH	809	357	0.10272	212	88	0.318424	MAT	537	205	0.00301625	311	148	0.79535	MAT
chr1H2	200415824	C	T	89795.5	LOC123452116	598	300	1	230	158	0.0102105	PAT	784	342	0.0787641	207	83	0.213297	MAT	542	201	0.000904359	311	150	0.852498	MAT
chr1H2	200415926	A	G	28541.6	LOC123452116	264	143	0.627405	120	69	0.550401	PAT	327	156	0.779984	95	40	0.614769	MAT	232	99	0.322644	152	77	1	ETH
chr1H2	200415294	A	G	85659.5	LOC123452116	633	301	0.651212	280	168	0.153703	ETH	909	354	0.000212366	236	153	0.0452259	ETH	576	242	0.0546344	393	224	0.237932	ETH
chr1H2	200415720	A	G	89285.5	LOC123452116	673	335	1	295	184	0.0601925	ETH	938	322	1.52315e-08	204	123	0.227241	ETH	618	214	1.15493e-05	339	233	0.0010103	ETH
chr1H2	200415762	T	C	57305.6	LOC123452116	576	320	0.255422	264	171	0.0318601	PAT	789	358	0.229332	224	107	0.871398	MAT	563	236	0.0559714	348	173	1	MAT
chr1H2	200415816	A	G	91533.5	LOC123452116	629	299	0.65075	239	166	0.0056196	ETH	809	357	0.10272	212	88	0.318424	MAT	537	205	0.00301625	311	148	0.79535	MAT
chr1H2	200415824	C	T	89795.5	LOC123452116	598	300	1	230	158	0.0102105	PAT	784	342	0.0787641	207	83	0.213297	MAT	542	201	0.000904359	311	150	0.852498	MAT
chr1H2	200415926	A	G	28541.6	LOC123452116	264	143	0.627405	120	69	0.550401	PAT	327	156	0.779984	95	40	0.614769	MAT	232	99	0.322644	152	77	1	ETH
chr1H2	200415294	A	G	85659.5	LOC123452116	633	301	0.651212	280	168	0.153703	ETH	909	354	0.000212366	236	153	0.0452259	ETH	576	242	0.0546344	393	224	0.237932	ETH
chr1H2	200415720	A	G	89285.5	LOC123452116	673	335	1	295	184	0.0601925	ETH	938	322	1.52315e-08	204	123	0.227241	ETH	618	214	1.15493e-05	339	233	0.0010103	ETH
chr1H2	200415762	T	C	57305.6	LOC123452116	576	320	0.255422	264	171	0.0318601	PAT	789	358	0.229332	224	107	0.871398	MAT	563	236	0.0559714	348	173	1	MAT
chr1H2	200415816	A	G	91533.5	LOC123452116	629	299	0.65075	239	166	0.0056196	ETH	809	357	0.10272	212	88	0.318424	MAT	537	205	0.00301625	311	148	0.79535	MAT
chr1H2	200415824	C	T	89795.5	LOC123452116	598	300	1	230	158	0.0102105	PAT	784	342	0.0787641	207	83	0.213297	MAT	542	201	0.000904359	311	150	0.852498	MAT
chr1H2	200415926	A	G	28541.6	LOC123452116	264	143	0.627405	120	69	0.550401	PAT	327	156	0.779984	95	40	0.614769	MAT	232	99	0.322644	152	77	1	ETH
chr1H2	200487883	C	G	4066.55	LOC123452161	22	23	0.0455131	22	4	0.147477	MOR	23	37	3.2424e-05	64	11	0.00180394	MOR	42	39	0.0173595	62	13	0.0104269	MOR
chr1H2	200487889	A	G	4596.55	LOC123452161	23	24	0.0364017	22	9	0.853953	MOR	25	40	1.83319e-05	64	14	0.0152049	MOR	43	41	0.0103876	65	14	0.00934174	MOR
chr1H2	200487897	C	G	5212.55	LOC123452161	23	24	0.0364017	25	10	0.769496	MOR	30	38	0.000545366	63	16	0.0420537	MOR	51	44	0.023121	69	15	0.00850678	MOR
chr1H2	200487898	T	C	5134.55	LOC123452161	23	24	0.0364017	25	10	0.769496	MOR	28	37	0.000388493	62	16	0.052927	MOR	51	44	0.023121	69	15	0.00850678	MOR
chr1H2	200489416	T	C	3666.55	LOC123452161	26	14	0.950645	19	9	1	MOR	36	17	1	22	8	0.747369	MAT	32	20	0.607884	28	9	0.462192	MOR
chr1H2	200492240	A	G	14865.5	LOC123452161	115	66	0.553055	104	47	0.774937	MOR	158	111	0.0174013	96	43	0.769176	MOR	123	77	0.233382	114	50	0.627128	MOR
chr1H2	200967566	G	A	1235.55	LOC123452170	9	10	0.181589	2	4	0.219745	PAT	6	1	0.578239	2	2	0.779824	ETH	6	5	0.661256	2	6	0.0534082	PAT
chr1H2	200967566	G	A	1235.55	LOC123452170	9	10	0.181589	2	4	0.219745	PAT	6	1	0.578239	2	2	0.779824	ETH	6	5	0.661256	2	6	0.0534082	PAT
chr1H2	200967566	G	A	1235.55	LOC123452170	9	10	0.181589	2	4	0.219745	PAT	6	1	0.578239	2	2	0.779824	ETH	6	5	0.661256	2	6	0.0534082	PAT
chr1H2	201122657	C	T	20106.6	LOC123452212	113	67	0.426378	18	6	0.701436	MOR	104	43	0.475789	60	18	0.141897	MAT	261	118	0.531019	22	13	0.845595	ETH
chr1H2	201122660	C	T	20147.6	LOC123452212	111	68	0.348075	18	7	0.830273	MOR	103	44	0.572237	61	20	0.265001	MAT	263	122	0.656327	23	13	0.850231	ETH
chr1H2	201122741	T	G	11092.5	LOC123452212	66	90	5.60159e-09	9	7	0.62103	PAT	54	44	0.0428054	73	16	0.00712341	MOR	145	121	0.000160658	17	8	1	MOR
chr1H2	201122747	C	T	11548.5	LOC123452212	68	89	1.94734e-08	9	7	0.62103	PAT	56	46	0.0368652	75	17	0.00840253	MOR	147	126	5.1138e-05	19	8	0.934641	MOR
chr1H2	201122766	T	G	9115.55	LOC123452212	50	99	3.62916e-15	11	10	0.326792	PAT	45	46	0.00247256	72	17	0.0184535	MOR	116	134	4.52005e-10	23	7	0.501409	MOR
chr1H2	201122774	C	G	8681.55	LOC123452212	47	95	6.25343e-15	11	9	0.534491	PAT	54	45	0.0336825	74	16	0.00719342	MOR	112	131	3.87531e-10	20	6	0.471451	MOR
chr1H2	201137640	C	G	11604.5	LOC123452231	34	137	1.23065e-34	24	76	1.42836e-16	PAT	79	165	1.7197e-26	29	83	7.35702e-17	PAT	54	122	3.99094e-21	26	82	5.41308e-18	PAT
chr1H2	201138761	G	A	1866.55	LOC123452231	12	30	3.43488e-06	4	8	0.0759663	PAT	11	49	1.55797e-13	6	22	1.05501e-05	PAT	11	39	8.97896e-10	10	14	0.043148	PAT
chr1H2	201142914	G	A	11631.5	LOC123452231	61	119	6.94311e-18	16	56	2.8276e-13	PAT	53	114	6.28276e-19	26	107	4.3111e-27	PAT	73	127	3.96738e-17	18	79	6.39999e-21	PAT
chr1H2	201173355	T	C	9156.55	LOC123452239	66	25	0.423554	35	29	0.120509	ETH	65	22	0.237654	45	30	0.407269	ETH	76	46	0.482453	62	47	0.0818125	PAT
chr1H2	201173444	C	T	8636.55	LOC123452239	59	36	0.550993	27	24	0.130987	PAT	73	26	0.273021	37	36	0.0227434	ETH	61	44	0.150164	52	37	0.223915	PAT
chr1H2	201173355	T	C	9156.55	LOC123452239	66	25	0.423554	35	29	0.120509	ETH	65	22	0.237654	45	30	0.407269	ETH	76	46	0.482453	62	47	0.0818125	PAT
chr1H2	201173444	C	T	8636.55	LOC123452239	59	36	0.550993	27	24	0.130987	PAT	73	26	0.273021	37	36	0.0227434	ETH	61	44	0.150164	52	37	0.223915	PAT
chr1H2	201174576	T	C	7619.55	LOC123452239	46	24	0.976095	30	15	1	NA	37	25	0.413896	32	33	0.0153102	PAT	68	30	0.725711	43	24	0.828209	ETH
chr1H2	201174576	T	C	7619.55	LOC123452239	46	24	0.976095	30	15	1	NA	37	25	0.413896	32	33	0.0153102	PAT	68	30	0.725711	43	24	0.828209	ETH
chr1H2	201177439	T	C	13253.5	LOC123452239	111	57	0.953219	49	43	0.0271979	PAT	85	50	0.504038	37	34	0.0402375	PAT	115	72	0.243781	75	30	0.522544	MOR
chr1H2	201177439	T	C	13253.5	LOC123452239	111	57	0.953219	49	43	0.0271979	PAT	85	50	0.504038	37	34	0.0402375	PAT	115	72	0.243781	75	30	0.522544	MOR
chr1H2	201178116	C	G	17545.6	LOC123452239	145	91	0.19509	59	36	0.578721	PAT	120	77	0.176958	61	49	0.050019	PAT	106	76	0.0436254	85	57	0.186967	PAT
chr1H2	201178116	C	G	17545.6	LOC123452239	145	91	0.19509	59	36	0.578721	PAT	120	77	0.176958	61	49	0.050019	PAT	106	76	0.0436254	85	57	0.186967	PAT
chr1H2	201182717	A	G	6213.55	LOC123452251	31	25	0.180599	45	6	0.0026459	MOR	47	27	0.744604	43	13	0.25739	MOR	53	38	0.177807	46	19	0.679185	MOR
chr1H2	201182722	T	G	6370.55	LOC123452251	32	25	0.18978	39	8	0.0589715	MOR	50	27	0.891739	45	13	0.215027	MOR	53	42	0.0653586	45	18	0.670456	MOR
chr1H2	201182740	G	C	7221.55	LOC123452251	40	29	0.24068	49	9	0.0125908	MOR	55	30	0.83226	55	13	0.0468678	MOR	69	51	0.0884004	49	19	0.541846	MOR
chr1H2	201625131	A	G	4192.55	LOC123452287	28	22	0.248952	25	10	0.769496	MOR	52	39	0.11736	25	15	0.788036	PAT	61	27	0.775382	40	11	0.162137	MAT
chr1H2	201776433	C	T	2599.55	LOC123452336	16	2	0.10896	6	9	0.126988	ETH	17	4	0.373321	15	6	0.934846	MAT	31	10	0.384316	5	2	1	MAT
chr1H2	201776674	C	T	6788.55	LOC123452336	50	16	0.274138	24	10	0.864786	MAT	45	19	0.723269	28	14	1	NA	45	23	1	17	10	0.820209	PAT
chr1H2	201776680	C	T	6644.55	LOC123452336	48	16	0.321943	23	10	0.961238	MAT	43	21	1	30	15	1	NA	46	24	0.965185	13	10	0.546818	PAT
chr1H2	201776743	C	T	6765.55	LOC123452336	60	34	0.73576	32	18	0.897574	PAT	73	48	0.250426	58	20	0.355436	MOR	53	40	0.121981	34	22	0.566998	PAT
chr1H2	201829603	A	G	37124.6	LOC123452347	331	177	0.645059	262	132	1	PAT	368	210	0.230441	219	118	0.717374	PAT	286	160	0.407189	243	126	0.859758	PAT
chr1H2	201829719	A	G	39161.6	LOC123452347	315	210	0.00508683	248	112	0.597933	MOR	401	224	0.302816	229	123	0.726158	PAT	312	147	0.718462	293	143	0.934862	MAT
chr1H2	201831046	A	C	24356.6	LOC123452347	176	125	0.0110017	160	82	0.990345	PAT	194	114	0.296768	142	78	0.713349	PAT	150	94	0.169034	152	89	0.401021	PAT
chr1H2	201833149	C	A	36739.6	LOC123452347	282	171	0.117362	207	110	0.797916	PAT	279	197	0.000896071	219	116	0.810164	PAT	267	152	0.339401	293	129	0.388506	MOR
chr1H2	201841780	C	A	832.83	LOC123452347	0	88	3.71456e-41	46	0	1.26976e-07	MOR	0	86	2.13424e-40	53	26	1	MOR	0	116	1.57762e-54	91	0	2.04655e-15	MOR
chr1H2	201842739	G	T	23808.6	LOC123452347	158	89	0.547453	75	60	0.0275312	PAT	183	70	0.122074	108	35	0.079156	MAT	127	85	0.0878827	158	87	0.665623	PAT
chr1H2	201842740	A	C	26606.6	LOC123452347	162	92	0.519073	71	65	0.00243834	PAT	186	73	0.162284	105	38	0.212274	MAT	147	88	0.308226	154	93	0.283939	PAT
chr1H2	201842748	G	T	28425.6	LOC123452347	188	107	0.454251	101	71	0.0821358	PAT	200	92	0.670545	127	42	0.0679127	MAT	164	115	0.0169798	186	99	0.763587	PAT
chr1H2	201869780	A	G	8835.49	LOC123421312	0	69	3.22939e-32	4	91	1.61728e-36	PAT	0	95	1.19855e-44	2	59	2.78833e-24	PAT	0	52	2.51385e-24	2	116	9.42754e-51	PAT
chr1H2	201869827	A	G	13070.5	LOC123421312	0	69	3.22939e-32	8	88	3.03857e-31	PAT	0	95	1.19855e-44	4	80	1.77086e-31	PAT	0	52	2.51385e-24	4	143	1.83448e-60	PAT
chr1H2	201869831	T	C	13147.5	LOC123421312	0	69	3.22939e-32	8	89	1.11587e-31	PAT	0	95	1.19855e-44	4	79	4.96309e-31	PAT	0	52	2.51385e-24	4	144	6.36995e-61	PAT
chr1H2	201870065	T	C	10384.5	LOC123421312	0	36	9.27287e-17	3	80	1.07804e-32	PAT	0	172	4.42017e-81	3	87	8.43876e-36	PAT	0	40	1.05075e-18	0	139	4.44652e-65	PAT
chr1H2	201870065	T	C	10384.5	LOC123421312	0	36	9.27287e-17	3	80	1.07804e-32	PAT	0	172	4.42017e-81	3	87	8.43876e-36	PAT	0	40	1.05075e-18	0	139	4.44652e-65	PAT
chr1H2	201870433	G	A	12412.5	LOC123421312	0	34	7.85533e-16	11	90	1.16359e-29	PAT	0	36	6.76474e-17	4	81	6.27934e-32	PAT	0	37	2.60801e-17	0	122	4.7852e-57	PAT
chr1H2	201870451	G	C	11432.5	LOC123421312	0	34	7.85533e-16	11	85	1.45948e-27	PAT	0	36	6.76474e-17	4	78	1.392e-30	PAT	0	37	2.60801e-17	0	103	4.58327e-48	PAT
chr1H2	201870433	G	A	12412.5	LOC123421312	0	34	7.85533e-16	11	90	1.16359e-29	PAT	0	36	6.76474e-17	4	81	6.27934e-32	PAT	0	37	2.60801e-17	0	122	4.7852e-57	PAT
chr1H2	201870451	G	C	11432.5	LOC123421312	0	34	7.85533e-16	11	85	1.45948e-27	PAT	0	36	6.76474e-17	4	78	1.392e-30	PAT	0	37	2.60801e-17	0	103	4.58327e-48	PAT
chr1H2	201870951	T	C	15785.5	LOC123421312	0	36	9.27287e-17	3	112	2.27958e-47	PAT	0	35	1.9704e-16	9	96	9.33864e-34	PAT	0	34	6.44952e-16	0	166	7.05914e-78	PAT
chr1H2	201871053	G	T	8736.49	LOC123421312	0	75	4.84802e-35	1	97	2.5972e-43	PAT	0	35	1.9704e-16	0	54	8.36348e-25	PAT	0	34	6.44952e-16	0	97	3.13201e-45	PAT
chr1H2	201870951	T	C	15785.5	LOC123421312	0	36	9.27287e-17	3	112	2.27958e-47	PAT	0	35	1.9704e-16	9	96	9.33864e-34	PAT	0	34	6.44952e-16	0	166	7.05914e-78	PAT
chr1H2	201871053	G	T	8736.49	LOC123421312	0	75	4.84802e-35	1	97	2.5972e-43	PAT	0	35	1.9704e-16	0	54	8.36348e-25	PAT	0	34	6.44952e-16	0	97	3.13201e-45	PAT
chr1H2	201871269	C	T	7979.49	LOC123421312	0	41	4.40885e-19	1	71	3.48244e-31	PAT	0	33	1.68724e-15	1	65	2.46639e-28	PAT	0	33	1.8819e-15	0	84	4.21321e-39	PAT
chr1H2	201871269	C	T	7979.49	LOC123421312	0	41	4.40885e-19	1	71	3.48244e-31	PAT	0	33	1.68724e-15	1	65	2.46639e-28	PAT	0	33	1.8819e-15	0	84	4.21321e-39	PAT
chr1H2	201873508	T	C	7390.48	LOC123421312	0	34	7.85533e-16	4	51	1.00574e-18	PAT	0	113	3.63151e-53	1	65	2.46639e-28	PAT	0	104	7.30875e-49	1	102	9.0693e-46	PAT
chr1H2	201873546	G	A	8932.48	LOC123421312	0	34	7.85533e-16	4	63	5.49572e-24	PAT	0	113	3.63151e-53	2	74	4.18748e-31	PAT	0	104	7.30875e-49	1	128	5.76571e-58	PAT
chr1H2	201873508	T	C	7390.48	LOC123421312	0	34	7.85533e-16	4	51	1.00574e-18	PAT	0	113	3.63151e-53	1	65	2.46639e-28	PAT	0	104	7.30875e-49	1	102	9.0693e-46	PAT
chr1H2	201873546	G	A	8932.48	LOC123421312	0	34	7.85533e-16	4	63	5.49572e-24	PAT	0	113	3.63151e-53	2	74	4.18748e-31	PAT	0	104	7.30875e-49	1	128	5.76571e-58	PAT
chr1H2	201873857	C	T	8487.49	LOC123421312	0	34	7.85533e-16	0	83	1.73167e-38	PAT	0	61	1.32182e-28	0	58	1.12099e-26	PAT	0	51	7.41717e-24	2	111	1.99165e-48	PAT
chr1H2	201873903	C	A	8591.53	LOC123421312	0	34	7.85533e-16	1	84	3.20204e-37	PAT	0	61	1.32182e-28	1	65	2.46639e-28	PAT	10	114	3.10241e-41	2	99	7.39366e-43	PAT
chr1H2	201873857	C	T	8487.49	LOC123421312	0	34	7.85533e-16	0	83	1.73167e-38	PAT	0	61	1.32182e-28	0	58	1.12099e-26	PAT	0	51	7.41717e-24	2	111	1.99165e-48	PAT
chr1H2	201873903	C	A	8591.53	LOC123421312	0	34	7.85533e-16	1	84	3.20204e-37	PAT	0	61	1.32182e-28	1	65	2.46639e-28	PAT	10	114	3.10241e-41	2	99	7.39366e-43	PAT
chr1H2	201952492	G	A	5164.55	LOC123421338	23	8	0.616081	25	20	0.24495	ETH	41	11	0.146154	19	24	0.0129723	ETH	40	17	0.792458	33	33	0.0184238	ETH
chr1H2	201952556	C	T	5504.55	LOC123421338	25	11	0.94533	22	22	0.0709542	ETH	54	20	0.400741	25	16	0.703776	ETH	34	27	0.149858	29	41	0.000100221	PAT
chr1H2	201953262	C	T	3883.55	LOC123421338	18	16	0.202233	14	11	0.477304	PAT	29	17	0.759237	27	12	0.969119	MOR	34	16	1	20	26	0.00548721	ETH
chr1H2	201953366	C	A	5794.55	LOC123421338	12	19	0.00635541	27	28	0.0313993	PAT	51	22	0.743486	25	19	0.375739	ETH	53	19	0.395938	23	36	0.000106749	ETH
chr1H2	201954643	G	A	3568.55	LOC123421338	21	12	0.838766	9	5	1	PAT	33	15	0.942709	7	10	0.103534	ETH	24	7	0.389341	19	13	0.623736	ETH
chr1H2	201955296	A	G	5129.55	LOC123421338	18	11	0.822124	17	15	0.268671	PAT	49	9	0.00906528	4	17	7.59908e-05	ETH	31	16	1	28	27	0.0430628	PAT
chr1H2	201955409	C	T	5362.55	LOC123421338	27	11	0.756839	21	16	0.39887	ETH	43	15	0.396774	7	16	0.00259959	ETH	51	20	0.528545	37	35	0.0253146	ETH
chr1H2	201955447	T	C	3986.55	LOC123421338	19	9	1	18	10	0.951615	ETH	27	28	0.023664	10	10	0.30699	PAT	43	19	0.804524	28	35	0.00171529	ETH
chr1H2	202324000	G	T	15635.5	LOC123452364	119	53	0.677239	43	34	0.131824	ETH	184	64	0.030949	70	35	1	NA	159	48	0.00578043	60	41	0.260056	ETH
chr1H2	202324154	A	C	29914.6	LOC123452364	223	68	0.00100822	83	74	0.00175946	ETH	314	90	6.53587e-06	98	61	0.346631	ETH	286	76	1.75785e-06	89	85	0.000132245	ETH
chr1H2	202324225	A	T	27500.6	LOC123452364	224	74	0.00607984	80	61	0.0491365	ETH	295	95	0.000480708	92	64	0.131565	ETH	232	81	0.0134035	101	71	0.0734604	ETH
chr1H2	202324344	T	C	27837.6	LOC123452364	227	85	0.0585195	110	74	0.127718	ETH	314	120	0.0308904	120	56	0.846493	MAT	227	98	0.371841	135	81	0.336224	ETH
chr1H2	202324380	A	G	28859.6	LOC123452364	229	98	0.365429	112	64	0.617566	ETH	333	129	0.0331845	133	64	0.93737	MAT	222	109	0.971715	146	91	0.199466	ETH
chr1H2	202324450	A	G	26110.6	LOC123452364	213	90	0.343137	91	55	0.479594	ETH	310	113	0.0107278	102	60	0.518382	ETH	223	98	0.457943	109	70	0.22035	ETH
chr1H2	202383914	C	G	9212.55	LOC123452371	59	8	0.000374102	14	26	0.000354682	ETH	108	17	4.05976e-06	29	28	0.0531883	ETH	72	22	0.100454	26	25	0.0643962	ETH
chr1H2	202384362	G	A	15318.5	LOC123452371	120	15	2.99302e-08	19	38	2.79686e-06	ETH	170	30	4.18122e-08	27	40	8.63257e-05	ETH	118	25	0.000153744	30	40	0.000295473	ETH
chr1H2	202384741	C	G	13608.9	LOC123452371	91	7	8.6871e-09	28	39	0.000237921	ETH	142	25	5.36223e-07	36	30	0.129373	ETH	84	31	0.278496	28	39	0.000201804	ETH
chr1H2	202384762	C	G	14095.9	LOC123452371	105	9	1.72141e-09	34	36	0.00871784	ETH	156	26	5.0228e-08	44	42	0.0122431	ETH	103	34	0.0800675	29	34	0.00303821	ETH
chr1H2	202384798	A	G	15065.5	LOC123452371	122	15	1.37633e-08	36	41	0.00188696	ETH	159	33	3.56475e-06	43	40	0.0201178	ETH	117	39	0.0616841	24	31	0.00205831	ETH
chr1H2	202385129	G	A	19003.9	LOC123422379	132	6	1.95993e-15	24	35	0.000272381	ETH	228	57	3.86773e-06	26	55	4.12724e-09	ETH	163	34	3.48694e-06	38	35	0.036067	ETH
chr1H2	202385182	A	G	18924.9	LOC123422379	135	11	1.98591e-12	25	37	0.000205315	ETH	208	48	1.34231e-06	24	63	2.69898e-12	ETH	168	33	6.34052e-07	36	41	0.00162548	ETH
chr1H2	202385251	G	C	15454.4	LOC123422379	111	7	1.16212e-11	11	36	1.93665e-08	ETH	174	20	9.25104e-13	33	54	6.97105e-07	ETH	118	25	0.000153744	25	33	0.00107639	ETH
chr1H2	202385304	G	A	12652.3	LOC123422379	105	4	3.69874e-13	9	36	2.39795e-09	ETH	136	11	9.89064e-13	32	34	0.0106864	ETH	95	29	0.0508656	18	31	0.000124667	ETH
chr1H2	202385399	A	G	15775.5	LOC123422379	95	8	1.14728e-08	5	30	3.07503e-09	ETH	131	11	5.51762e-12	20	24	0.0157926	ETH	75	16	0.00366837	10	29	2.30942e-06	ETH
chr1H2	202385411	T	G	14452.5	LOC123422379	88	8	9.3798e-08	3	25	1.51568e-08	ETH	130	10	1.74817e-12	21	23	0.035749	ETH	60	13	0.0116146	7	25	1.92087e-06	ETH
chr1H2	202385412	A	C	14182.6	LOC123422379	86	8	2.28241e-07	3	24	3.85905e-08	ETH	130	10	1.74817e-12	21	22	0.051152	ETH	60	13	0.0116146	6	25	6.58706e-07	ETH
chr1H2	202387601	G	A	5013.55	LOC123452371	23	23	0.0512736	36	26	0.33564	PAT	69	37	0.852427	82	19	0.00676307	MOR	37	29	0.167391	58	22	0.452059	MOR
chr1H2	202387859	C	G	7646.55	LOC123452371	35	28	0.169352	50	20	0.642751	MOR	118	45	0.232235	87	27	0.0850334	MAT	59	36	0.531352	64	29	0.860702	MOR
chr1H2	202387988	C	G	6738.55	LOC123452371	37	21	0.809026	56	32	0.74706	PAT	84	49	0.550431	82	24	0.0702833	MOR	50	19	0.518724	62	23	0.406478	MAT
chr1H2	202388097	A	G	9104.55	LOC123452371	47	30	0.499243	47	18	0.55449	MOR	66	64	0.000646215	82	25	0.090033	MOR	61	21	0.269852	72	24	0.206788	MAT
chr1H2	202388099	G	C	9104.55	LOC123452371	47	30	0.499243	47	18	0.55449	MOR	66	64	0.000646215	82	25	0.090033	MOR	61	21	0.269852	72	24	0.206788	MAT
chr1H2	202388217	A	C	8097.55	LOC123452371	30	26	0.107547	63	22	0.322377	MOR	112	50	0.691838	100	28	0.0242054	MAT	69	37	0.857279	72	41	0.709314	PAT
chr1H2	202388330	G	A	12166.5	LOC123452371	58	20	0.322858	68	34	1	NA	93	74	0.00882478	130	18	5.4044e-08	MOR	82	35	0.634336	108	44	0.423828	MAT
chr1H2	202388333	C	T	12166.5	LOC123452371	58	21	0.383676	68	34	1	NA	93	75	0.00698135	128	18	1.13537e-07	MOR	82	35	0.634336	108	44	0.423828	MAT
chr1H2	202388909	C	T	6238.55	LOC123452371	45	43	0.0103027	72	23	0.154694	MOR	91	90	2.53393e-05	158	22	1.6316e-09	MOR	66	57	0.00856354	103	26	0.00522801	MOR
chr1H2	202389070	A	G	13336.5	LOC123452371	110	57	0.953001	91	44	1	MOR	171	64	0.106436	139	57	0.41075	MAT	84	47	0.711531	73	41	0.712394	PAT
chr1H2	202389118	G	A	20529.6	LOC123452371	114	64	0.638956	88	47	0.862532	PAT	197	68	0.0196773	122	42	0.106173	MAT	103	41	0.384625	77	31	0.529226	MAT
chr1H2	202389122	C	T	20829.6	LOC123452371	116	63	0.775986	91	40	0.702117	MOR	202	69	0.0149859	130	42	0.041954	MAT	103	44	0.577004	81	32	0.435819	MAT
chr1H2	202389135	T	C	19490.6	LOC123452371	105	61	0.53203	91	44	1	MOR	182	72	0.177102	128	39	0.0250547	MAT	110	40	0.184069	83	33	0.442569	MAT
chr1H2	202388909	C	T	6238.55	LOC123452371	45	43	0.0103027	72	23	0.154694	MOR	91	90	2.53393e-05	158	22	1.6316e-09	MOR	66	57	0.00856354	103	26	0.00522801	MOR
chr1H2	202389070	A	G	13336.5	LOC123452371	110	57	0.953001	91	44	1	MOR	171	64	0.106436	139	57	0.41075	MAT	84	47	0.711531	73	41	0.712394	PAT
chr1H2	202389118	G	A	20529.6	LOC123452371	114	64	0.638956	88	47	0.862532	PAT	197	68	0.0196773	122	42	0.106173	MAT	103	41	0.384625	77	31	0.529226	MAT
chr1H2	202389122	C	T	20829.6	LOC123452371	116	63	0.775986	91	40	0.702117	MOR	202	69	0.0149859	130	42	0.041954	MAT	103	44	0.577004	81	32	0.435819	MAT
chr1H2	202389135	T	C	19490.6	LOC123452371	105	61	0.53203	91	44	1	MOR	182	72	0.177102	128	39	0.0250547	MAT	110	40	0.184069	83	33	0.442569	MAT
chr1H2	202392598	A	G	1408.55	LOC123452389	18	3	0.145474	9	0	0.0939998	MAT	16	7	1	14	4	0.654042	MAT	9	5	1	5	3	1	PAT
chr1H2	202393289	C	T	2417.55	LOC123452389	29	13	0.953219	6	4	0.879413	ETH	18	13	0.48199	13	9	0.695801	PAT	15	2	0.139739	16	6	0.794438	MAT
chr1H2	202393370	G	C	156.04	LOC123452389	0	47	6.9933e-22	8	0	0.143935	MOR	2	38	2.45088e-15	19	3	0.166184	MOR	2	10	0.00185841	12	2	0.293161	MOR
chr1H2	202395101	A	G	47760.6	LOC123452400	305	154	0.994049	342	156	0.560898	MOR	558	307	0.295212	248	104	0.29241	MOR	353	200	0.273132	380	174	0.513764	MOR
chr1H2	202395172	A	G	51091.6	LOC123452400	293	167	0.318422	406	183	0.436326	MOR	599	369	0.00567622	265	105	0.125231	MOR	390	248	0.00955129	406	193	0.729429	MOR
chr1H2	202395101	A	G	47760.6	LOC123452400	305	154	0.994049	342	156	0.560898	MOR	558	307	0.295212	248	104	0.29241	MOR	353	200	0.273132	380	174	0.513764	MOR
chr1H2	202395172	A	G	51091.6	LOC123452400	293	167	0.318422	406	183	0.436326	MOR	599	369	0.00567622	265	105	0.125231	MOR	390	248	0.00955129	406	193	0.729429	MOR
chr1H2	202395905	G	A	26464.6	LOC123452400	174	72	0.340762	211	77	0.0541268	MAT	286	156	0.534574	130	71	0.737549	PAT	189	110	0.347838	206	83	0.208229	MOR
chr1H2	202395905	G	A	26464.6	LOC123452400	174	72	0.340762	211	77	0.0541268	MAT	286	156	0.534574	130	71	0.737549	PAT	189	110	0.347838	206	83	0.208229	MOR
chr1H2	202396238	C	A	1981.83	LOC123452400	0	329	3.96491e-155	45	0	2.14861e-07	MOR	0	50	1.93714e-23	290	0	1.4539e-49	MOR	0	437	1.31733e-206	79	67	0.00726292	PAT
chr1H2	202396238	C	A	1981.83	LOC123452400	0	329	3.96491e-155	45	0	2.14861e-07	MOR	0	50	1.93714e-23	290	0	1.4539e-49	MOR	0	437	1.31733e-206	79	67	0.00726292	PAT
chr1H2	202396491	G	A	26354.6	LOC123452400	142	84	0.380887	203	87	0.414321	MOR	283	185	0.0139864	132	66	1	NA	168	128	0.0014694	253	108	0.31691	MOR
chr1H2	202396576	C	T	47242.6	LOC123452400	279	137	0.957482	360	155	0.255162	MAT	581	328	0.159798	260	128	1	MOR	364	243	0.00192006	422	201	0.735642	MOR
chr1H2	202397295	C	T	44992.6	LOC123452400	286	176	0.0828283	401	142	0.0015996	MOR	523	300	0.118084	271	86	0.00094719	MOR	362	232	0.0101771	462	197	0.139179	MOR
chr1H2	202397363	T	C	49966.6	LOC123452400	268	168	0.0580857	371	167	0.457147	MOR	556	292	0.650313	249	77	0.000940512	MOR	379	210	0.369965	433	205	0.692055	MOR
chr1H2	202397375	A	G	48858.6	LOC123452400	264	160	0.126442	365	159	0.298109	MOR	542	300	0.27238	253	73	0.000120423	MOR	380	211	0.350976	411	199	0.853249	MOR
chr1H2	202397802	G	A	48500.6	LOC123452400	303	147	0.905133	333	160	0.851054	MAT	521	336	0.00112427	306	135	0.434471	MOR	401	237	0.0925387	445	205	0.508393	MOR
chr1H2	202397853	G	A	46066.6	LOC123452400	292	148	0.992602	352	130	0.0125317	MOR	518	361	8.55937e-06	250	107	0.371719	MOR	369	263	6.97997e-05	433	183	0.133411	MOR
chr1H2	202396491	G	A	26354.6	LOC123452400	142	84	0.380887	203	87	0.414321	MOR	283	185	0.0139864	132	66	1	NA	168	128	0.0014694	253	108	0.31691	MOR
chr1H2	202396576	C	T	47242.6	LOC123452400	279	137	0.957482	360	155	0.255162	MAT	581	328	0.159798	260	128	1	MOR	364	243	0.00192006	422	201	0.735642	MOR
chr1H2	202397295	C	T	44992.6	LOC123452400	286	176	0.0828283	401	142	0.0015996	MOR	523	300	0.118084	271	86	0.00094719	MOR	362	232	0.0101771	462	197	0.139179	MOR
chr1H2	202397363	T	C	49966.6	LOC123452400	268	168	0.0580857	371	167	0.457147	MOR	556	292	0.650313	249	77	0.000940512	MOR	379	210	0.369965	433	205	0.692055	MOR
chr1H2	202397375	A	G	48858.6	LOC123452400	264	160	0.126442	365	159	0.298109	MOR	542	300	0.27238	253	73	0.000120423	MOR	380	211	0.350976	411	199	0.853249	MOR
chr1H2	202397802	G	A	48500.6	LOC123452400	303	147	0.905133	333	160	0.851054	MAT	521	336	0.00112427	306	135	0.434471	MOR	401	237	0.0925387	445	205	0.508393	MOR
chr1H2	202397853	G	A	46066.6	LOC123452400	292	148	0.992602	352	130	0.0125317	MOR	518	361	8.55937e-06	250	107	0.371719	MOR	369	263	6.97997e-05	433	183	0.133411	MOR
chr1H2	202398379	T	C	47354.6	LOC123452400	256	164	0.041468	350	157	0.463798	MOR	517	290	0.207495	245	95	0.106227	MOR	429	271	0.00876811	464	182	0.0167619	MOR
chr1H2	202398379	T	C	47354.6	LOC123452400	256	164	0.041468	350	157	0.463798	MOR	517	290	0.207495	245	95	0.106227	MOR	429	271	0.00876811	464	182	0.0167619	MOR
chr1H2	202400607	G	A	33209.6	LOC123452400	179	97	0.681807	257	97	0.0550428	MOR	339	204	0.0852165	159	70	0.60655	MOR	269	171	0.0373258	318	126	0.0687139	MOR
chr1H2	202400607	G	A	33209.6	LOC123452400	179	97	0.681807	257	97	0.0550428	MOR	339	204	0.0852165	159	70	0.60655	MOR	269	171	0.0373258	318	126	0.0687139	MOR
chr1H2	202480182	T	C	1995.55	LOC123452415	14	3	0.349775	12	7	0.928004	ETH	12	8	0.755597	4	4	0.654042	PAT	19	9	1	5	8	0.0952906	ETH
chr1H2	202481035	C	T	2926.55	LOC123452415	11	6	1	7	5	0.729135	PAT	22	10	1	10	9	0.409789	ETH	33	4	0.00775073	5	7	0.232086	ETH
chr1H2	202482194	T	G	1937.55	LOC123452415	16	6	0.792523	9	10	0.200557	ETH	10	3	0.694927	5	6	0.372004	ETH	18	5	0.415893	10	7	0.756527	ETH
chr1H2	202483012	G	A	4188.55	LOC123452415	30	3	0.008594	9	11	0.137293	ETH	42	6	0.0054814	10	11	0.228794	ETH	18	13	0.487214	10	15	0.0275419	PAT
chr1H2	202483067	T	C	5322.55	LOC123452415	24	4	0.100442	9	15	0.0152665	ETH	41	10	0.0803606	10	11	0.228794	ETH	29	10	0.543556	14	15	0.109595	ETH
chr1H2	202483086	T	C	5361.55	LOC123452415	26	7	0.33584	9	15	0.0152665	ETH	40	12	0.240569	10	10	0.30699	ETH	29	11	0.64537	16	14	0.239502	ETH
chr1H2	202483287	A	G	3469.55	LOC123452415	35	8	0.115256	7	6	0.574108	ETH	24	11	1	9	9	0.29024	ETH	31	8	0.2209	14	11	0.45379	ETH
chr1H2	202483328	C	T	4419.55	LOC123452415	40	12	0.261205	7	9	0.153577	ETH	38	12	0.291181	12	13	0.144	ETH	39	10	0.134069	13	10	0.546818	ETH
chr1H2	202483426	A	T	6554.55	LOC123452415	36	17	1	10	16	0.0131278	ETH	49	21	0.736668	22	12	0.96172	ETH	40	16	0.626281	20	11	0.94178	ETH
chr1H2	202483427	C	T	6551.55	LOC123452415	36	17	1	10	16	0.0131278	ETH	49	21	0.736668	22	12	0.96172	ETH	40	16	0.626281	21	11	1	ETH
chr1H2	202483428	G	T	6593.55	LOC123452415	36	17	1	10	16	0.0131278	ETH	49	21	0.736668	22	13	0.868272	ETH	40	16	0.626281	21	11	1	ETH
chr1H2	202483431	G	A	6643.55	LOC123452415	35	17	1	10	16	0.0131278	ETH	50	20	0.589397	22	13	0.868272	ETH	41	16	0.626325	21	11	1	ETH
chr1H2	202483436	C	G	6797.55	LOC123452415	37	15	0.713206	11	14	0.0600175	ETH	51	19	0.448194	22	13	0.868272	ETH	43	18	0.720791	23	13	0.850231	ETH
chr1H2	202483445	G	A	6525.55	LOC123452415	33	13	0.69159	10	18	0.00431262	ETH	51	19	0.448194	20	11	0.956848	ETH	43	16	0.482453	23	13	0.850231	ETH
chr1H2	202483466	C	A	4495.55	LOC123452415	30	12	0.767563	11	18	0.00955591	ETH	44	21	1	14	8	0.93737	ETH	34	12	0.495893	22	15	0.555197	ETH
chr1H2	202483483	C	T	5857.55	LOC123452415	26	8	0.43491	11	16	0.0243372	ETH	47	20	0.730099	14	9	0.820678	ETH	37	16	0.786188	22	14	0.652381	ETH
chr1H2	202483491	T	C	5982.55	LOC123452415	28	8	0.361196	12	16	0.04549	ETH	47	19	0.651842	13	9	0.695801	ETH	38	17	0.871197	26	13	1	NA
chr1H2	202483492	T	C	5991.55	LOC123452415	28	8	0.361196	12	16	0.04549	ETH	47	18	0.502091	11	9	0.5448	ETH	38	17	0.871197	26	13	1	NA
chr1H2	202483511	C	T	4534.55	LOC123452415	33	9	0.259285	12	14	0.0976887	ETH	51	17	0.264097	11	12	0.17933	ETH	43	16	0.482453	24	7	0.411542	MAT
chr1H2	202483531	T	C	4302.55	LOC123452415	33	10	0.337129	14	11	0.477304	ETH	47	20	0.730099	7	12	0.0419277	ETH	37	7	0.0378057	26	6	0.189091	MAT
chr1H2	202538595	C	T	2756.55	LOC123421412	16	14	0.237878	17	11	0.729135	PAT	27	15	0.84312	17	3	0.222318	MOR	21	18	0.173008	22	7	0.500447	MOR
chr1H2	202540599	A	G	5497.55	LOC123421412	23	24	0.0364017	41	7	0.0195554	MOR	38	21	0.871607	31	14	0.976524	MOR	37	19	1	36	25	0.372651	PAT
chr1H2	202540601	C	T	5569.55	LOC123421412	23	24	0.0364017	41	7	0.0195554	MOR	38	21	0.871607	31	14	0.976524	MOR	39	19	1	40	25	0.600489	ETH
chr1H2	202540609	T	C	5266.55	LOC123421412	19	24	0.0103734	42	8	0.0334827	MOR	34	21	0.614412	31	13	0.802704	MOR	41	20	1	41	24	0.750995	ETH
chr1H2	202540615	C	T	5094.55	LOC123421412	17	24	0.00474251	43	6	0.00534088	MOR	35	19	0.864592	30	13	0.887602	MOR	40	20	1	40	24	0.673633	NA
chr1H2	202559249	A	G	3741.49	LOC123403006	0	36	9.27287e-17	0	30	1.01534e-13	PAT	0	84	1.87254e-39	0	28	9.45893e-13	PAT	0	43	4.14054e-20	0	52	4.6697e-24	PAT
chr1H2	202559273	A	G	7780.49	LOC123403006	0	36	9.27287e-17	0	72	2.62593e-33	PAT	0	84	1.87254e-39	0	73	1.07055e-33	PAT	0	43	4.14054e-20	0	83	1.24452e-38	PAT
chr1H2	202559304	G	C	10971.5	LOC123403006	0	36	9.27287e-17	0	96	1.23753e-44	PAT	0	84	1.87254e-39	1	95	2.74557e-42	PAT	0	43	4.14054e-20	0	132	9.00878e-62	PAT
chr1H2	202559354	A	G	15904.5	LOC123403006	0	36	9.27287e-17	0	146	2.74853e-68	PAT	0	84	1.87254e-39	1	123	2.08587e-55	PAT	0	43	4.14054e-20	0	210	9.00519e-99	PAT
chr1H2	202559410	T	G	19443.5	LOC123403006	0	36	9.27287e-17	1	161	2.30569e-73	PAT	0	84	1.87254e-39	1	156	7.27051e-71	PAT	0	43	4.14054e-20	0	261	6.49519e-123	PAT
chr1H2	202559465	A	C	21926.5	LOC123403006	0	36	9.27287e-17	1	184	3.4486e-84	PAT	0	84	1.87254e-39	1	184	5.70903e-84	PAT	0	43	4.14054e-20	1	274	8.0003e-127	PAT
chr1H2	202559536	T	C	25135.5	LOC123403006	0	36	9.27287e-17	1	229	2.58594e-105	PAT	0	84	1.87254e-39	0	187	2.02454e-87	PAT	0	43	4.14054e-20	0	335	6.51229e-158	PAT
chr1H2	202559634	C	A	24732.5	LOC123403006	0	36	9.27287e-17	1	250	3.61282e-115	PAT	0	84	1.87254e-39	2	180	2.37356e-80	PAT	0	43	4.14054e-20	0	310	4.03223e-146	PAT
chr1H2	202560249	A	G	19756.5	LOC123403006	0	35	2.70955e-16	1	176	2.03587e-80	PAT	0	46	1.44927e-21	1	153	1.82509e-69	PAT	0	51	7.41717e-24	1	247	4.00583e-114	PAT
chr1H2	202560690	C	A	19011.5	LOC123403006	0	188	2.08044e-88	0	133	4.02433e-62	PAT	0	395	7.78361e-187	0	130	1.27018e-60	PAT	0	342	1.62811e-161	0	253	3.86159e-119	PAT
chr1H2	202562164	G	A	19041.5	LOC123403006	0	37	3.20614e-17	0	156	5.14012e-73	PAT	0	178	6.4283e-84	2	129	1.35364e-56	PAT	0	56	3.32839e-26	0	271	1.19679e-127	PAT
chr1H2	202562198	C	A	19469.5	LOC123403006	0	37	3.20614e-17	0	169	3.70951e-79	PAT	0	178	6.4283e-84	2	138	8.46606e-61	PAT	0	56	3.32839e-26	0	268	3.16449e-126	PAT
chr1H2	202563654	A	G	6608.49	LOC123403006	0	36	9.27287e-17	0	48	4.59416e-22	PAT	0	34	5.77106e-16	0	42	3.18392e-19	PAT	7	90	1.91796e-33	0	92	7.14456e-43	PAT
chr1H2	202563685	G	A	12924.5	LOC123403006	0	36	9.27287e-17	0	106	2.34344e-49	PAT	0	34	5.77106e-16	0	82	6.14752e-38	PAT	0	108	9.42173e-51	0	170	9.01396e-80	PAT
chr1H2	202563732	C	T	22504.5	LOC123403006	0	36	9.27287e-17	0	192	4.99887e-90	PAT	0	34	5.77106e-16	0	160	9.26301e-75	PAT	0	108	9.42173e-51	0	286	9.66836e-135	PAT
chr1H2	202563792	C	T	22286.5	LOC123403006	0	36	9.27287e-17	0	196	6.36453e-92	PAT	0	34	5.77106e-16	0	177	9.6116e-83	PAT	0	108	9.42173e-51	1	282	1.3332e-130	PAT
chr1H2	202563836	G	A	20242.5	LOC123403006	0	36	9.27287e-17	0	187	1.09685e-87	PAT	0	34	5.77106e-16	1	143	8.54076e-65	PAT	0	108	9.42173e-51	0	265	8.28694e-125	PAT
chr1H2	202563993	C	G	9494.49	LOC123403006	0	36	9.27287e-17	0	109	9.01909e-51	PAT	0	34	5.77106e-16	0	68	2.39444e-31	PAT	0	108	9.42173e-51	0	113	8.59458e-53	PAT
chr1H2	202564494	T	C	23084.5	LOC123403006	0	89	1.27546e-41	0	173	4.70132e-81	PAT	0	51	6.59373e-24	1	194	1.30382e-88	PAT	0	42	1.20919e-19	0	290	1.21344e-136	PAT
chr1H2	202632250	T	C	2548.55	LOC123452445	28	45	6.84597e-06	62	13	0.011961	MOR	26	73	3.95907e-15	85	15	0.000298591	MOR	20	29	0.000804207	51	11	0.0295341	MOR
chr1H2	202632250	T	C	2548.55	LOC123452445	28	45	6.84597e-06	62	13	0.011961	MOR	26	73	3.95907e-15	85	15	0.000298591	MOR	20	29	0.000804207	51	11	0.0295341	MOR
chr1H2	202632792	T	C	1730.55	LOC123452445	14	13	0.209419	25	6	0.260227	MOR	10	14	0.0367265	37	7	0.0511817	MOR	22	23	0.0403177	57	11	0.00694293	MOR
chr1H2	202632792	T	C	1730.55	LOC123452445	14	13	0.209419	25	6	0.260227	MOR	10	14	0.0367265	37	7	0.0511817	MOR	22	23	0.0403177	57	11	0.00694293	MOR
chr1H2	202635660	T	C	1763.55	LOC123452445	14	14	0.152352	28	8	0.387236	MOR	17	21	0.0150972	55	13	0.0468678	MOR	14	21	0.00546797	52	13	0.0641073	MOR
chr1H2	202635708	A	G	1508.55	LOC123452445	18	16	0.202233	30	6	0.0937592	MOR	16	27	0.000444064	51	12	0.0522402	MOR	17	26	0.00103502	74	9	2.06691e-05	MOR
chr1H2	202903608	C	A	4125.55	LOC123452521	25	14	0.855426	29	9	0.407478	MOR	35	16	0.945443	53	16	0.180438	MAT	48	19	0.584166	42	27	0.475582	ETH
chr1H2	202903678	G	T	5119.55	LOC123452521	27	13	1	18	6	0.701436	MAT	32	15	1	34	18	0.983074	ETH	44	34	0.138754	27	10	0.656973	MOR
chr1H2	202903683	T	C	4925.55	LOC123452521	27	11	0.756839	15	5	0.677592	MAT	31	19	0.681973	49	17	0.428037	MOR	41	28	0.327676	39	9	0.0800318	MOR
chr1H2	202904251	T	G	15033.5	LOC123452521	109	74	0.113544	79	42	0.903315	PAT	180	80	0.536504	95	52	0.777979	ETH	123	49	0.317677	119	53	0.681522	MAT
chr1H2	202904598	G	T	36576.6	LOC123452521	171	83	0.932515	193	83	0.463325	MAT	569	291	0.863098	333	151	0.537903	MOR	179	94	0.81385	171	66	0.157671	MOR
chr1H2	202906476	T	C	73769.5	LOC123452521	516	270	0.702466	355	156	0.352212	MOR	762	411	0.336882	418	179	0.195213	MOR	559	308	0.285006	459	194	0.116548	MOR
chr1H2	202906514	G	A	69758.5	LOC123452521	503	273	0.44615	331	149	0.499498	MOR	743	396	0.451823	388	160	0.113665	MOR	530	307	0.092378	445	180	0.0484268	MOR
chr1H2	202943046	T	C	5519.55	LOC123452532	54	35	0.415307	16	12	0.50736	PAT	55	15	0.0873949	12	9	0.563538	ETH	57	34	0.582529	29	10	0.567683	MOR
chr1H2	202943163	G	A	5142.55	LOC123452532	45	26	0.760468	17	8	1	MOR	48	23	1	12	12	0.204259	ETH	40	31	0.149408	27	11	0.759183	MOR
chr1H2	202946247	C	T	2956.55	LOC123452532	24	9	0.731385	9	2	0.550401	MAT	17	7	0.905978	7	5	0.737125	ETH	24	7	0.389341	12	9	0.531099	ETH
chr1H2	202948164	A	G	4902.55	LOC123452542	29	20	0.449734	20	13	0.654867	PAT	69	22	0.143349	34	16	1	MAT	28	15	0.944129	17	22	0.0117015	PAT
chr1H2	202948199	C	T	4274.55	LOC123452542	22	17	0.312357	17	14	0.343405	PAT	71	27	0.366585	30	10	0.517067	MAT	33	13	0.671614	24	15	0.665907	ETH
chr1H2	202948299	T	G	2780.55	LOC123452542	23	14	0.74955	18	10	0.951615	PAT	23	23	0.0448353	22	14	0.683413	PAT	22	23	0.0403177	22	10	1	MOR
chr1H2	202948405	G	C	2561.55	LOC123452542	10	8	0.48979	19	9	1	MOR	28	19	0.494265	18	15	0.293833	PAT	23	8	0.595087	19	14	0.43344	ETH
chr1H2	202948581	C	G	1294.54	LOC123452542	12	3	0.579825	13	4	0.644288	MAT	14	9	0.774707	12	4	0.777979	MOR	11	5	1	19	3	0.147383	MAT
chr1H2	202951827	C	T	44199.6	LOC123452542	176	128	0.00552965	204	180	5.02871e-07	PAT	383	386	7.7814e-21	148	127	8.81255e-05	PAT	393	275	9.83482e-05	310	215	0.0012918	PAT
chr1H2	202955870	G	C	47892.6	LOC123452542	128	95	0.0141934	240	169	0.00356602	PAT	486	307	0.00469095	153	155	1.328e-08	PAT	453	294	0.00187195	256	270	4.34737e-16	PAT
chr1H2	203690907	C	T	10554.5	LOC123452589	72	40	0.761932	43	40	0.0188033	PAT	90	54	0.423853	61	31	1	PAT	92	76	0.00432953	84	49	0.579388	PAT
chr1H2	203824943	A	G	12908.5	LOC123452613	144	124	6.64186e-05	25	25	0.0500169	PAT	70	47	0.20846	105	81	0.0160554	PAT	77	56	0.0756381	28	28	0.0309934	PAT
chr1H2	203828387	C	G	50998.6	LOC123452613	330	283	5.03159e-10	180	190	2.2609e-11	PAT	543	432	9.63976e-12	175	128	0.0057299	PAT	454	355	3.52006e-09	247	190	6.55933e-05	PAT
chr1H2	204451362	T	C	69593.5	LOC123452620	389	166	0.192484	470	237	1	ETH	714	381	0.441007	312	163	0.823565	PAT	524	253	0.793366	458	229	1	NA
chr1H2	204594506	A	C	1839.55	LOC123452628	13	16	0.0466772	13	4	0.644288	MOR	29	12	0.745767	6	4	0.880494	ETH	17	15	0.231309	9	6	0.743714	PAT
chr1H2	204598595	G	C	14306.5	LOC123452628	136	53	0.263052	100	33	0.111897	MAT	152	95	0.170348	45	31	0.34942	PAT	108	80	0.0222422	64	39	0.517491	PAT
chr1H2	204692576	G	T	1494.55	LOC123452636	16	5	0.651212	3	4	0.407069	ETH	9	13	0.0482947	9	6	0.769176	PAT	6	13	0.00701011	2	4	0.201526	PAT
chr1H2	204695753	T	C	1402.55	LOC123452636	10	9	0.374332	3	6	0.162409	PAT	8	7	0.415258	3	4	0.417438	PAT	6	8	0.162077	4	10	0.013496	PAT
chr1H2	204700854	C	T	4106.55	LOC123452636	37	31	0.0930746	20	13	0.654867	PAT	29	54	3.55656e-08	10	18	0.00463852	PAT	21	42	6.20313e-07	16	12	0.484015	PAT
chr1H2	204702141	A	G	7112.55	LOC123452636	52	42	0.0565863	20	45	6.51397e-08	PAT	58	79	3.41374e-08	23	30	0.00321517	PAT	29	39	0.000207698	27	38	0.000176136	PAT
chr1H2	204702211	A	G	5710.55	LOC123452636	42	51	0.000113515	23	38	2.97336e-05	PAT	44	63	4.4195e-07	13	22	0.00235166	PAT	32	48	5.9329e-06	26	33	0.00186953	PAT
chr1H2	204703362	A	C	10764.5	LOC123452636	85	99	1.23149e-07	45	37	0.0752169	PAT	102	107	7.03656e-07	34	34	0.0181303	PAT	54	72	3.66165e-07	55	55	0.00151716	PAT
chr1H2	204703739	A	G	12011.5	LOC123452636	111	127	1.92017e-09	38	43	0.00168456	PAT	100	107	4.0735e-07	44	49	0.000887229	PAT	64	91	8.11361e-10	42	75	2.14346e-10	PAT
chr1H2	204703946	T	C	6011.55	LOC123452636	52	45	0.0275117	25	34	0.00079551	PAT	43	90	9.97121e-15	20	30	0.000756688	PAT	32	56	5.72854e-08	30	25	0.139322	PAT
chr1H2	204704419	G	A	43036.6	LOC123452646	280	83	8.64557e-05	275	44	5.10824e-14	MAT	415	105	2.75535e-10	229	37	1.67059e-11	MAT	323	64	1.47405e-12	347	49	2.38241e-20	MAT
chr1H2	204704823	C	A	18199.6	LOC123452646	105	49	0.853448	151	25	1.38578e-07	MAT	150	56	0.127024	122	17	1.58464e-07	MAT	156	43	0.00133377	238	39	5.3215e-12	MAT
chr1H2	204704866	G	T	25962.6	LOC123452646	181	74	0.292308	251	35	5.95851e-15	MAT	247	92	0.0372794	202	27	1.88343e-12	MAT	231	69	0.000418318	394	48	1.86001e-26	MAT
chr1H2	204704899	C	G	35190.6	LOC123452646	228	103	0.582055	309	43	3.37557e-18	MAT	313	104	0.000770975	234	35	7.35268e-13	MAT	271	80	8.60307e-05	505	59	4.71663e-35	MAT
chr1H2	204704968	C	G	30523.6	LOC123452646	287	104	0.0143595	340	50	6.25373e-19	MAT	381	100	9.76267e-09	223	40	7.92161e-10	MAT	300	87	1.55366e-05	481	68	5.67162e-28	MAT
chr1H2	204705021	G	A	45186.6	LOC123452646	310	92	3.45828e-05	298	47	2.1501e-15	MAT	393	96	1.75258e-10	231	57	4.40627e-06	MAT	294	70	1.85725e-08	452	69	3.53746e-24	MAT
chr1H2	204705022	C	A	45186.6	LOC123452646	310	92	3.45828e-05	298	47	2.1501e-15	MAT	393	96	1.75258e-10	231	57	4.40627e-06	MAT	294	70	1.85725e-08	452	69	3.53746e-24	MAT
chr1H2	204705023	G	A	45185.6	LOC123452646	310	92	3.45828e-05	298	47	2.1501e-15	MAT	393	96	1.75258e-10	231	57	4.40627e-06	MAT	294	70	1.85725e-08	452	69	3.53746e-24	MAT
chr1H2	204705055	G	A	27492.6	LOC123452646	226	88	0.110846	252	46	7.28055e-11	MAT	344	78	9.00657e-11	208	54	5.53846e-05	MAT	279	63	8.02451e-09	403	64	1.20703e-20	MAT
chr1H2	204705116	G	C	25060.6	LOC123452646	149	83	0.611092	246	36	7.8349e-14	MOR	239	78	0.0026523	193	29	1.03488e-10	MAT	209	69	0.00677021	391	40	5.18802e-30	MAT
chr1H2	204705166	A	T	21754.6	LOC123452646	179	65	0.0739185	224	49	1.85916e-07	MAT	284	71	2.06209e-07	174	45	0.000260046	MAT	228	51	1.49829e-07	349	39	3.77171e-25	MAT
chr1H2	204735811	C	T	67353.5	LOC123452666	354	130	0.00820038	271	212	1.2265e-05	ETH	624	262	0.0438233	267	185	0.0039892	ETH	563	250	0.224177	416	317	1.95917e-07	ETH
chr1H2	204736036	C	G	42815.6	LOC123452666	201	75	0.0748603	172	117	0.0404692	ETH	365	146	0.0547901	150	120	0.000977275	ETH	341	143	0.157907	274	184	0.00870554	ETH
chr1H2	204737098	A	T	10676.5	LOC123452666	47	24	1	32	25	0.209301	PAT	101	33	0.0749272	53	20	0.522744	MAT	111	37	0.0784544	71	47	0.265301	ETH
chr1H2	204737319	A	C	52529.6	LOC123452666	306	117	0.0374929	176	120	0.03229	ETH	339	159	0.671741	155	105	0.0578853	ETH	532	199	0.00142227	357	259	3.91801e-05	ETH
chr1H2	204738057	A	G	31927.6	LOC123452666	147	46	0.0149685	103	97	7.60414e-05	ETH	255	108	0.27098	89	79	0.00156894	ETH	324	121	0.0155446	166	120	0.00897889	ETH
chr1H2	204739381	T	A	38604.6	LOC123452666	187	85	0.644795	188	117	0.162409	ETH	352	170	0.843236	125	71	0.610534	ETH	287	162	0.359764	248	132	0.740654	PAT
chr1H2	204739501	T	C	49672.6	LOC123452666	225	104	0.679795	192	158	3.63994e-05	ETH	420	189	0.373301	136	101	0.0126632	ETH	357	173	0.849584	270	160	0.188099	ETH
chr1H2	204739670	C	T	73448.5	LOC123452666	371	138	0.00898667	291	237	4.40547e-07	ETH	670	254	0.000510615	259	160	0.106003	ETH	662	208	1.10907e-08	369	283	7.23786e-07	ETH
chr1H2	204739704	G	A	87677.5	LOC123452666	354	134	0.0191367	287	218	3.11625e-05	ETH	620	248	0.00804884	262	162	0.0986574	ETH	618	225	0.000147106	337	254	7.56247e-06	ETH
chr1H2	204739732	A	C	71375.5	LOC123452666	308	134	0.328438	248	202	3.3923e-06	ETH	585	211	0.000136701	251	163	0.0372877	ETH	543	225	0.0423903	323	226	0.000643119	ETH
chr1H2	204739753	G	C	66089.5	LOC123452666	284	124	0.376854	223	186	3.58285e-06	ETH	527	203	0.00445916	236	165	0.00567269	ETH	489	201	0.0456563	298	215	0.000269299	ETH
chr1H2	204757750	A	G	2843.53	LOC123452672	12	176	1.6806e-66	26	5	0.13665	MOR	44	141	2.15856e-31	36	10	0.25286	MOR	25	125	4.39021e-35	52	12	0.0344482	MOR
chr1H2	204757777	T	A	2790.52	LOC123452672	0	165	1.59625e-77	21	7	0.619156	MOR	51	130	6.77784e-25	40	12	0.29127	MOR	33	118	3.5672e-28	50	16	0.275287	MOR
chr1H2	204757750	A	G	2843.53	LOC123452672	12	176	1.6806e-66	26	5	0.13665	MOR	44	141	2.15856e-31	36	10	0.25286	MOR	25	125	4.39021e-35	52	12	0.0344482	MOR
chr1H2	204757777	T	A	2790.52	LOC123452672	0	165	1.59625e-77	21	7	0.619156	MOR	51	130	6.77784e-25	40	12	0.29127	MOR	33	118	3.5672e-28	50	16	0.275287	MOR
chr1H2	204768482	C	A	993.57	LOC123452688	12	2	0.292308	2	2	0.77475	ETH	4	3	0.803173	1	2	0.449396	PAT	14	5	0.757117	7	0	0.206788	MAT
chr1H2	204904355	G	A	9443.55	LOC123452704	74	20	0.0339976	30	18	0.72454	ETH	99	53	0.83255	46	20	0.848741	MOR	88	44	1	71	33	0.873522	NA
chr1H2	204912903	G	A	2200.55	LOC123452704	16	5	0.651212	2	5	0.117094	ETH	21	11	1	5	8	0.109764	PAT	18	22	0.0173779	17	6	0.680499	MOR
chr1H2	204991146	G	A	43689.6	LOC123452713	270	177	0.0180406	195	134	0.0184384	PAT	393	215	0.437392	222	110	1	MOR	489	222	0.382976	286	162	0.356533	ETH
chr1H2	204994539	C	T	12822.5	LOC123452713	73	52	0.127812	54	20	0.452865	MOR	133	105	0.00185534	68	32	0.944817	MOR	158	95	0.272259	105	58	0.72139	PAT
chr1H2	204995168	A	G	31762.6	LOC123452723	276	184	0.0100525	242	89	0.0398122	MOR	320	238	2.35998e-05	224	84	0.0762954	MOR	315	193	0.0612821	287	88	0.000190913	MOR
chr1H2	204995361	G	A	63799.6	LOC123452723	494	258	0.738909	310	143	0.644919	MOR	603	375	0.00314127	308	143	0.685496	MOR	572	308	0.442328	432	189	0.255863	MOR
chr1H2	204995396	C	G	63568.6	LOC123452723	486	229	0.639294	297	141	0.808988	MAT	561	379	3.36322e-05	313	134	0.296971	MOR	584	302	0.767648	410	192	0.632538	MOR
chr1H2	204995434	G	A	82003.5	LOC123452723	513	264	0.830932	363	154	0.208474	MOR	582	394	1.95816e-05	359	141	0.0513293	MOR	611	330	0.406478	443	183	0.0766891	MOR
chr1H2	204999343	A	G	22656.6	LOC123452723	164	99	0.274138	137	52	0.226835	MOR	228	152	0.0172177	157	70	0.643163	MOR	217	136	0.0893429	195	89	0.658019	MOR
chr1H2	205111693	A	G	5874.55	LOC123403128	28	33	0.00364468	41	16	0.673613	MOR	48	39	0.0661009	25	19	0.375739	PAT	28	22	0.232203	31	16	1	PAT
chr1H2	205111697	G	C	6048.55	LOC123403128	28	33	0.00364468	41	16	0.673613	MOR	50	39	0.0889222	25	19	0.375739	PAT	29	21	0.359636	31	17	0.877188	PAT
chr1H2	205111752	T	C	4467.55	LOC123403128	38	37	0.0147222	32	14	0.892916	MOR	62	37	0.538042	21	7	0.628455	MOR	27	17	0.661003	24	15	0.665907	PAT
chr1H2	205112774	C	T	3550.55	LOC123403128	29	11	0.665414	15	11	0.600982	ETH	20	18	0.158565	12	14	0.101359	PAT	22	11	1	14	13	0.211225	NA
chr1H2	205113273	G	A	2587.55	LOC123403128	20	17	0.225521	8	7	0.467936	PAT	20	30	0.000464367	16	8	1	NA	21	17	0.280197	23	18	0.32152	PAT
chr1H2	205210068	T	C	11069.5	LOC123452755	70	59	0.0121555	40	37	0.0267191	PAT	85	57	0.169095	38	17	0.907585	MOR	71	61	0.00673048	56	29	0.989337	PAT
chr1H2	205210141	C	G	6851.55	LOC123452755	35	31	0.0654305	22	26	0.0129241	PAT	47	23	1	11	10	0.334315	ETH	52	28	0.8999	36	24	0.437966	PAT
chr1H2	205210163	G	A	6579.55	LOC123452755	32	28	0.0929341	20	21	0.0595311	PAT	50	23	0.888786	9	8	0.501015	ETH	48	20	0.661256	34	21	0.644053	ETH
chr1H2	205211056	G	A	15547.5	LOC123452745	133	68	0.961658	49	37	0.159909	PAT	144	55	0.179679	50	29	0.738823	ETH	161	68	0.398676	54	30	0.786171	ETH
chr1H2	205211222	A	G	16216.5	LOC123452745	170	74	0.508205	56	20	0.400424	MAT	157	58	0.103262	43	28	0.514949	ETH	152	71	0.790087	57	43	0.103501	ETH
chr1H2	205211292	G	A	13362.5	LOC123452745	120	68	0.60628	48	25	0.998555	PAT	146	71	0.948149	41	24	0.776503	ETH	127	66	0.904665	52	36	0.263593	PAT
chr1H2	205211389	T	C	15918.5	LOC123452745	145	75	0.924071	52	28	0.931361	PAT	164	79	0.913225	65	25	0.515707	MAT	162	43	0.000426229	51	34	0.350535	ETH
chr1H2	205211816	A	G	10578.5	LOC123452745	107	54	1	34	9	0.226835	MOR	107	44	0.436255	55	20	0.463691	MAT	107	52	0.993112	42	20	1	MAT
chr1H2	205212035	C	T	11715.5	LOC123452745	103	52	1	36	23	0.601158	PAT	106	49	0.785494	37	23	0.615141	ETH	129	39	0.0145408	47	18	0.530915	MAT
chr1H2	205213162	G	A	6971.55	LOC123452745	60	33	0.796827	19	6	0.595305	MOR	74	24	0.133075	24	11	1	MAT	55	22	0.548012	21	18	0.189172	ETH
chr1H2	205213189	T	C	8865.55	LOC123452745	79	45	0.665954	29	10	0.59116	MOR	98	31	0.0561554	32	14	0.894126	MAT	74	31	0.613402	36	22	0.656825	ETH
chr1H2	205213237	A	G	10460.5	LOC123452745	86	43	1	43	16	0.530518	NA	117	49	0.462181	31	18	0.815164	ETH	106	50	0.889435	41	26	0.534822	ETH
chr1H2	205213346	C	G	10106.5	LOC123452745	87	51	0.53449	36	16	0.901715	MOR	85	51	0.454656	36	20	0.908088	PAT	130	34	0.00162477	23	28	0.00602498	ETH
chr1H2	205214544	G	A	7908.55	LOC123452745	70	33	0.927748	15	6	0.934988	MAT	86	25	0.0372752	21	12	0.863642	ETH	89	27	0.053608	16	14	0.239502	ETH
chr1H2	205214622	G	C	8886.55	LOC123452745	73	32	0.752498	16	7	1	MAT	90	20	0.00176084	23	15	0.689836	ETH	92	35	0.306695	28	17	0.692588	ETH
chr1H2	205214704	A	G	8623.55	LOC123452745	73	23	0.117267	19	8	0.949496	MAT	104	22	0.000345713	22	12	0.96172	ETH	107	31	0.0177819	38	9	0.102811	MAT
chr1H2	205214783	G	A	7287.55	LOC123452745	51	21	0.690431	17	11	0.729135	ETH	78	33	0.62087	14	6	1	MAT	83	15	0.000360938	24	13	0.951809	ETH
chr1H2	205214832	C	T	8239.55	LOC123452745	53	28	0.913305	21	13	0.760602	PAT	72	41	0.681973	18	5	0.471511	MOR	89	33	0.256897	26	9	0.546818	MAT
chr1H2	205214864	A	G	4888.11	LOC123452745	42	37	0.0448151	13	7	1	PAT	39	31	0.11476	16	3	0.293833	MOR	54	36	0.298611	14	6	1	MOR
chr1H2	205295595	C	A	15860.5	LOC123452774	70	39	0.757614	133	49	0.166685	MOR	147	80	0.70271	139	62	0.697136	MOR	177	100	0.48484	177	82	0.750656	MOR
chr1H2	205295595	C	A	15860.5	LOC123452774	70	39	0.757614	133	49	0.166685	MOR	147	80	0.70271	139	62	0.697136	MOR	177	100	0.48484	177	82	0.750656	MOR
chr1H2	205295595	C	A	15860.5	LOC123452774	70	39	0.757614	133	49	0.166685	MOR	147	80	0.70271	139	62	0.697136	MOR	177	100	0.48484	177	82	0.750656	MOR
chr1H2	205296661	A	G	30204.6	LOC123452774	116	68	0.472229	166	95	0.481572	PAT	259	144	0.453014	198	82	0.323822	MOR	307	164	0.635692	220	135	0.139608	PAT
chr1H2	205296799	C	T	39035.6	LOC123452774	166	86	0.894879	265	110	0.237711	MOR	362	216	0.0886357	259	108	0.258748	MOR	388	197	0.93588	362	149	0.112272	MOR
chr1H2	205296661	A	G	30204.6	LOC123452774	116	68	0.472229	166	95	0.481572	PAT	259	144	0.453014	198	82	0.323822	MOR	307	164	0.635692	220	135	0.139608	PAT
chr1H2	205296799	C	T	39035.6	LOC123452774	166	86	0.894879	265	110	0.237711	MOR	362	216	0.0886357	259	108	0.258748	MOR	388	197	0.93588	362	149	0.112272	MOR
chr1H2	205296661	A	G	30204.6	LOC123452774	116	68	0.472229	166	95	0.481572	PAT	259	144	0.453014	198	82	0.323822	MOR	307	164	0.635692	220	135	0.139608	PAT
chr1H2	205296799	C	T	39035.6	LOC123452774	166	86	0.894879	265	110	0.237711	MOR	362	216	0.0886357	259	108	0.258748	MOR	388	197	0.93588	362	149	0.112272	MOR
chr1H2	205297016	T	G	28672.6	LOC123452774	161	71	0.571937	255	95	0.0467088	MAT	140	64	0.728286	235	113	0.907843	MAT	305	169	0.424006	311	142	0.568756	MOR
chr1H2	205297016	T	G	28672.6	LOC123452774	161	71	0.571937	255	95	0.0467088	MAT	140	64	0.728286	235	113	0.907843	MAT	305	169	0.424006	311	142	0.568756	MOR
chr1H2	205297016	T	G	28672.6	LOC123452774	161	71	0.571937	255	95	0.0467088	MAT	140	64	0.728286	235	113	0.907843	MAT	305	169	0.424006	311	142	0.568756	MOR
chr1H2	205297919	C	T	26689.6	LOC123452774	127	65	0.959425	163	97	0.350888	PAT	235	172	0.000648125	142	69	0.983849	MOR	224	117	0.836286	208	102	0.986491	MOR
chr1H2	205297919	C	T	26689.6	LOC123452774	127	65	0.959425	163	97	0.350888	PAT	235	172	0.000648125	142	69	0.983849	MOR	224	117	0.836286	208	102	0.986491	MOR
chr1H2	205297919	C	T	26689.6	LOC123452774	127	65	0.959425	163	97	0.350888	PAT	235	172	0.000648125	142	69	0.983849	MOR	224	117	0.836286	208	102	0.986491	MOR
chr1H2	205298947	G	C	40808.6	LOC123452774	233	122	0.822124	246	114	0.721681	MOR	426	255	0.0569486	266	126	0.799796	MOR	399	208	0.760721	265	141	0.721875	PAT
chr1H2	205298947	G	C	40808.6	LOC123452774	233	122	0.822124	246	114	0.721681	MOR	426	255	0.0569486	266	126	0.799796	MOR	399	208	0.760721	265	141	0.721875	PAT
chr1H2	205307867	G	T	48185.6	LOC123452764	200	97	0.941235	238	135	0.428308	ETH	502	231	0.444869	183	104	0.517067	ETH	350	135	0.0272186	301	206	0.00236607	ETH
chr1H2	205313296	G	C	85.83	LOC123452764	0	75	4.84802e-35	105	12	1.11204e-07	MOR	0	67	1.97212e-31	69	0	1.69001e-11	MOR	0	50	2.16844e-23	112	0	5.53308e-19	MOR
chr1H2	205313578	A	C	51926.6	LOC123452804	252	215	1.01013e-07	473	155	2.19106e-05	MOR	413	314	1.82088e-07	333	98	1.52808e-05	MOR	360	271	2.979e-06	707	165	7.34543e-20	MOR
chr1H2	205313578	A	C	51926.6	LOC123452804	252	215	1.01013e-07	473	155	2.19106e-05	MOR	413	314	1.82088e-07	333	98	1.52808e-05	MOR	360	271	2.979e-06	707	165	7.34543e-20	MOR
chr1H2	205315286	A	C	68414.5	LOC123452804	384	211	0.435573	395	192	0.895449	MOR	647	299	0.401331	324	135	0.180043	MAT	571	255	0.242844	527	278	0.646946	ETH
chr1H2	205315286	A	C	68414.5	LOC123452804	384	211	0.435573	395	192	0.895449	MOR	647	299	0.401331	324	135	0.180043	MAT	571	255	0.242844	527	278	0.646946	ETH
chr1H2	205611489	C	T	10870.5	LOC123452826	152	21	1.91791e-09	6	12	0.0171935	ETH	84	19	0.00342218	5	7	0.25784	ETH	52	24	0.896886	18	7	0.810499	MAT
chr1H2	205611543	T	C	13045.5	LOC123452826	146	26	6.51855e-07	7	9	0.153577	ETH	104	26	0.00330061	8	4	1	NA	56	33	0.641026	23	8	0.620286	MOR
chr1H2	205611549	G	A	13169.5	LOC123452826	148	25	1.81466e-07	7	11	0.0627595	ETH	103	26	0.00426432	8	4	1	NA	57	33	0.644896	24	8	0.526266	MOR
chr1H2	205611561	C	T	10320.5	LOC123452826	158	29	3.96175e-07	7	11	0.0627595	ETH	113	29	0.00292778	11	3	0.614361	MAT	63	32	1	25	9	0.638829	MOR
chr1H2	205612627	C	G	13255.5	LOC123452826	179	40	5.31027e-06	5	8	0.105849	ETH	85	25	0.045825	14	3	0.383138	MAT	43	12	0.16224	13	7	1	ETH
chr1H2	205612694	C	G	12825.5	LOC123452826	183	44	2.27082e-05	9	10	0.200557	ETH	94	20	0.000746832	11	4	0.913341	MAT	44	13	0.215612	7	4	1	ETH
chr1H2	205743343	A	T	2665.07	LOC123452846	0	12	1.10087e-05	107	0	5.78061e-18	MOR	42	12	0.198905	133	0	2.29705e-22	MAT	28	18	0.581258	89	0	5.50451e-15	MOR
chr1H2	205743352	G	C	670.03	LOC123452846	6	13	0.00809723	102	0	4.45882e-17	MOR	8	59	2.25205e-19	133	0	2.29705e-22	MOR	11	49	1.73965e-13	89	0	5.50451e-15	MOR
chr1H2	205747196	G	A	59193.9	LOC123452846	423	18	2.60744e-50	75	0	2.06312e-12	MAT	795	42	1.35583e-87	406	39	2.08044e-32	MAT	585	21	2.72609e-73	128	0	1.17501e-21	MAT
chr1H2	205747225	A	G	58649.9	LOC123452846	368	11	2.75334e-48	75	0	2.06312e-12	MAT	670	34	6.73012e-75	405	36	5.89816e-34	MAT	470	27	3.14173e-50	128	0	1.17501e-21	MAT
chr1H2	205749158	A	C	69.83	LOC123403148	0	96	6.32725e-45	132	0	3.50065e-22	MOR	0	199	7.04431e-94	125	16	3.5539e-08	MOR	0	182	9.95818e-86	137	0	3.3189e-23	MOR
chr1H2	205751170	G	A	52150.6	LOC123403148	200	55	0.00022561	124	117	1.08549e-05	ETH	386	103	1.75525e-08	153	109	0.0225535	ETH	305	109	0.00735471	210	189	6.65475e-08	ETH
chr1H2	205751194	G	T	53041.6	LOC123403148	212	57	7.04384e-05	139	116	0.000357767	ETH	387	104	2.50767e-08	153	116	0.00452324	ETH	322	103	0.00022808	202	194	1.65099e-09	ETH
chr1H2	205751562	G	T	76348.5	LOC123403148	286	132	0.632728	239	183	0.000134931	ETH	582	195	3.42695e-06	264	130	1	MAT	436	182	0.0867277	363	300	2.48105e-09	ETH
chr1H2	205751572	G	T	54530.6	LOC123403148	216	112	0.879856	218	124	0.431519	PAT	416	193	0.555526	217	95	0.506948	MAT	301	170	0.328235	320	235	5.45986e-05	PAT
chr1H2	205751619	A	C	34756.6	LOC123403148	150	114	0.00326711	264	89	0.0046308	MOR	273	225	2.78318e-07	223	65	0.000479188	MOR	196	169	1.52751e-06	373	153	0.0994285	MOR
chr1H2	205751620	A	T	27201.6	LOC123403148	126	112	6.82922e-05	274	72	2.90305e-06	MOR	222	232	7.24602e-14	233	51	1.22312e-07	MOR	158	171	3.35464e-11	360	120	0.000407467	MOR
chr1H2	205751623	G	A	26769.6	LOC123403148	124	120	2.50533e-06	285	72	4.31187e-07	MOR	221	254	2.59717e-18	237	52	8.32456e-08	MOR	155	181	1.25364e-13	392	119	5.15305e-06	MOR
chr1H2	205752274	G	A	4744.55	LOC123403148	31	18	0.788348	19	9	1	MOR	49	21	0.736668	22	15	0.588117	ETH	47	18	0.506832	21	10	1	MAT
chr1H2	205752291	C	T	4160.55	LOC123403148	25	17	0.495165	13	7	1	PAT	45	16	0.410688	21	11	1	ETH	39	15	0.614615	17	11	0.709314	ETH
chr1H2	205752489	G	A	4449.55	LOC123403148	26	12	1	16	15	0.197051	ETH	38	18	1	25	8	0.559688	MAT	49	18	0.443399	25	20	0.22639	ETH
chr1H2	205756773	G	C	14233.5	LOC123452856	95	56	0.50843	90	35	0.3925	MOR	218	81	0.0526075	92	18	0.000611676	MAT	125	43	0.0736108	79	26	0.139291	MAT
chr1H2	205756792	C	T	12475.5	LOC123452856	97	58	0.468588	94	36	0.358719	MOR	222	82	0.0477372	79	20	0.020963	MAT	119	46	0.270351	72	25	0.247983	MAT
chr1H2	205756855	T	C	18168.6	LOC123452856	153	57	0.127623	98	42	0.6142	MAT	230	115	1	118	43	0.188365	NA	157	56	0.0655583	91	39	0.627128	MAT
chr1H2	205756947	G	C	21827.6	LOC123452856	186	101	0.689578	189	49	0.000114977	MOR	294	151	0.887069	190	45	1.72457e-05	MOR	218	111	0.971371	206	42	8.88191e-08	MOR
chr1H2	205756993	G	A	21870.6	LOC123452856	187	94	1	191	42	1.96151e-06	MOR	292	162	0.431016	184	44	2.46684e-05	MOR	239	119	1	221	43	5.4949e-09	MAT
chr1H2	205757077	C	T	22927.6	LOC123452856	192	102	0.766472	179	45	9.02653e-05	MOR	259	135	0.81516	177	51	0.00175655	MOR	228	132	0.297292	211	47	7.26605e-07	MOR
chr1H2	205757127	T	C	34106.6	LOC123452856	190	91	0.867897	187	53	0.000841704	MAT	283	132	0.667816	199	53	0.000158046	MAT	259	95	0.0244862	242	52	2.6363e-08	MAT
chr1H2	205757128	G	A	34106.6	LOC123452856	190	91	0.867897	187	53	0.000841704	MAT	283	132	0.667816	199	53	0.000158046	MAT	259	95	0.0244862	242	52	2.6363e-08	MAT
chr1H2	205757235	G	A	19215.6	LOC123452856	145	72	1	162	47	0.00330007	MAT	210	95	0.571714	176	50	0.0016173	MAT	201	85	0.335035	206	55	9.4854e-05	MAT
chr1H2	205758322	G	A	1890.55	LOC123452856	10	6	0.89651	16	3	0.285986	MOR	15	18	0.0362054	14	4	0.654042	MOR	17	10	0.802094	16	2	0.109382	MOR
chr1H2	205758339	C	T	2280.55	LOC123452856	10	8	0.48979	18	4	0.331962	MOR	16	21	0.012351	15	4	0.536406	MOR	24	11	1	16	3	0.265301	MAT
chr1H2	205758349	G	T	2327.55	LOC123452856	10	9	0.374332	16	4	0.420856	MOR	17	19	0.046705	15	4	0.536406	MOR	24	10	0.827667	18	4	0.308761	MAT
chr1H2	205758437	T	C	4892.55	LOC123452856	43	38	0.0364056	47	6	0.00182985	MOR	55	70	1.48362e-06	60	23	0.495291	MOR	57	59	0.000410728	63	20	0.169897	MOR
chr1H2	205758477	C	T	11399.5	LOC123452856	65	53	0.0313257	72	7	4.36077e-06	MOR	94	99	1.70331e-06	92	31	0.143665	MOR	91	81	0.000689234	124	25	4.30766e-05	MOR
chr1H2	205758490	C	G	12436.5	LOC123452856	73	55	0.0623896	79	11	3.95234e-05	MOR	109	104	1.71472e-05	104	32	0.0473802	MOR	101	88	0.000716391	146	27	1.30017e-06	MOR
chr1H2	205758574	A	C	3631.54	LOC123452856	37	24	0.508245	31	4	0.0221872	MOR	42	20	1	43	12	0.199837	MAT	37	20	0.874555	46	15	0.308479	MOR
chr1H2	205758619	G	A	1963.55	LOC123452856	13	7	1	12	2	0.315616	MOR	13	12	0.236842	8	9	0.257127	PAT	12	9	0.507267	23	3	0.0547483	MOR
chr1H2	205758621	C	T	1963.55	LOC123452856	13	7	1	12	2	0.315616	MOR	13	12	0.236842	8	9	0.257127	PAT	12	9	0.507267	23	3	0.0547483	MOR
chr1H2	205760371	C	T	5558.55	LOC123452856	24	18	0.333967	45	8	0.0186968	MOR	55	22	0.543327	59	17	0.132306	MAT	79	33	0.571007	94	17	0.000149157	MAT
chr1H2	205760514	T	C	4870.55	LOC123452856	21	18	0.187272	29	9	0.407478	MOR	56	11	0.00768717	43	7	0.0110329	MAT	48	23	1	63	13	0.00780336	MAT
chr1H2	205760538	C	G	2036.55	LOC123452856	10	17	0.00641611	26	4	0.0593407	MOR	20	33	0.000102488	39	6	0.0159837	MOR	18	45	6.74229e-09	60	9	0.000787548	MOR
chr1H2	205760542	T	G	1862.48	LOC123452856	10	19	0.00207558	23	4	0.110755	MOR	18	36	3.35722e-06	37	0	4.40627e-06	MOR	19	49	8.38597e-10	57	7	0.000256613	MOR
chr1H2	205892394	T	A	1480.52	LOC123452875	13	24	0.000643004	32	0	2.8973e-05	MOR	19	28	0.000942161	35	5	0.0162235	MOR	10	38	7.05725e-10	32	11	0.501971	MOR
chr1H2	205893711	A	G	11620.5	LOC123452875	62	18	0.101961	48	35	0.223198	ETH	78	53	0.175094	49	20	0.71547	MOR	82	49	0.50077	70	24	0.239595	MOR
chr1H2	205893726	T	G	11810.5	LOC123452875	65	22	0.258227	51	36	0.239026	ETH	83	56	0.163811	50	23	0.926351	MOR	78	54	0.15204	70	32	0.870734	MOR
chr1H2	205893711	A	G	11620.5	LOC123452875	62	18	0.101961	48	35	0.223198	ETH	78	53	0.175094	49	20	0.71547	MOR	82	49	0.50077	70	24	0.239595	MOR
chr1H2	205893726	T	G	11810.5	LOC123452875	65	22	0.258227	51	36	0.239026	ETH	83	56	0.163811	50	23	0.926351	MOR	78	54	0.15204	70	32	0.870734	MOR
chr1H2	205899937	A	G	10567.5	LOC123452891	120	43	0.145393	64	33	1	ETH	99	74	0.0247802	56	13	0.0363608	MOR	100	54	0.788919	65	30	0.864216	MOR
chr1H2	205900164	C	T	12268.5	LOC123452891	90	65	0.0674755	52	37	0.242249	PAT	107	64	0.386268	61	36	0.654042	PAT	112	54	0.942639	52	31	0.654539	ETH
chr1H2	205909028	G	C	9878.55	LOC123452891	69	21	0.104051	33	27	0.173174	ETH	110	29	0.00472473	23	13	0.871398	ETH	92	54	0.527212	39	32	0.102395	PAT
chr1H2	205979093	A	G	33454.6	LOC123452899	311	174	0.401257	183	91	1	MOR	282	229	4.11342e-07	243	100	0.239396	MOR	340	230	0.00177363	326	113	0.00273418	MOR
chr1H2	205980946	T	C	28245.6	LOC123452899	221	123	0.527223	134	54	0.352445	MOR	223	124	0.503954	174	68	0.205457	MOR	254	132	0.848443	227	107	0.78429	MOR
chr1H2	205983682	C	T	41662.6	LOC123452899	358	246	0.000642836	197	93	0.822364	MOR	291	183	0.0402438	244	93	0.0830569	MOR	353	179	0.958042	297	116	0.064303	MOR
chr1H2	205984764	G	T	48592.6	LOC123452899	450	281	0.0122522	252	119	0.788882	MOR	425	260	0.0296048	280	114	0.16856	MOR	446	245	0.374675	344	139	0.0835226	MOR
chr1H2	205984848	T	C	45972.6	LOC123452899	399	251	0.0149682	248	127	0.941334	PAT	467	283	0.0292783	280	137	0.977621	MOR	420	229	0.440375	338	146	0.272445	MOR
chr1H2	205986024	C	G	1898.55	LOC123452907	10	3	0.716905	3	3	0.601158	ETH	21	5	0.250426	11	9	0.5448	ETH	20	11	0.927326	2	3	0.511017	PAT
chr1H2	205997087	G	C	214.04	LOC123403159	0	7	0.00186899	7	0	0.224925	MOR	0	11	2.47561e-05	11	0	0.0639849	MOR	8	21	0.000115103	8	0	0.131299	MOR
chr1H2	205997090	G	C	211.03	LOC123403159	0	8	0.000679581	7	0	0.224925	MOR	0	13	3.06073e-06	11	0	0.0639849	MOR	8	22	6.14113e-05	8	0	0.131299	MOR
chr1H2	205997093	G	C	231.07	LOC123403159	0	9	0.000245009	6	1	0.629567	MOR	0	14	1.06895e-06	11	0	0.0639849	MOR	8	22	6.14113e-05	8	0	0.131299	MOR
chr1H2	205997639	G	A	4087.56	LOC123452916	32	4	0.0130944	7	16	0.00242063	ETH	30	29	0.0309787	19	16	0.304413	PAT	39	17	0.792458	10	15	0.0275419	ETH
chr1H2	205997718	G	A	3842.55	LOC123452916	27	4	0.037559	9	19	0.00109175	ETH	27	28	0.023664	12	5	1	MOR	43	16	0.482453	12	11	0.31978	ETH
chr1H2	205998164	A	C	4878.55	LOC123452916	17	16	0.190312	14	21	0.0074688	PAT	28	14	1	25	16	0.703776	NA	39	17	0.792458	14	5	0.775278	MAT
chr1H2	205998169	G	T	4947.55	LOC123452916	16	16	0.130879	15	22	0.0058452	PAT	26	14	0.933868	22	17	0.343925	PAT	41	16	0.626325	12	5	1	MAT
chr1H2	205998171	T	C	4796.55	LOC123452916	14	14	0.152352	15	22	0.0058452	PAT	24	14	0.83255	22	17	0.343925	PAT	39	14	0.454799	12	5	1	MAT
chr1H2	205998205	T	G	5033.55	LOC123452916	18	11	0.822124	15	17	0.068398	PAT	26	16	0.652998	20	18	0.197848	PAT	45	21	0.962719	18	10	0.935791	ETH
chr1H2	205998226	C	G	5589.55	LOC123452916	22	10	1	17	19	0.0604943	ETH	28	20	0.347106	24	18	0.367402	PAT	43	27	0.523349	18	13	0.511017	PAT
chr1H2	205998229	C	G	5647.55	LOC123452916	22	11	1	19	19	0.101498	NA	30	23	0.244731	24	20	0.239325	PAT	42	28	0.389341	18	13	0.511017	PAT
chr1H2	205998231	T	C	5524.55	LOC123452916	22	11	1	19	18	0.137293	NA	29	23	0.191425	23	20	0.180666	PAT	42	28	0.389341	18	12	0.614364	PAT
chr1H2	205998346	A	G	4190.55	LOC123452916	29	11	0.665414	16	8	1	NA	33	13	0.668808	14	27	0.000231123	ETH	35	18	1	17	17	0.10631	PAT
chr1H2	205998441	G	T	5094.55	LOC123452916	24	10	0.842242	13	18	0.0232257	ETH	45	23	1	21	14	0.672444	PAT	59	19	0.210701	10	17	0.00656858	ETH
chr1H2	205998611	A	C	5397.55	LOC123452916	28	15	0.954081	15	20	0.0149499	PAT	49	31	0.482319	16	24	0.00313398	PAT	43	14	0.329637	23	19	0.207705	ETH
chr1H2	205998682	G	C	5232.55	LOC123452916	31	9	0.315222	9	23	7.79335e-05	ETH	45	17	0.489971	24	24	0.0644193	ETH	23	18	0.302057	29	28	0.0452854	PAT
chr1H2	205999186	A	G	7424.55	LOC123452916	32	10	0.405341	20	37	1.1271e-05	ETH	74	24	0.133075	27	28	0.0331645	ETH	52	22	0.677954	28	33	0.00374055	ETH
chr1H2	205999260	G	T	6825.55	LOC123452916	34	16	1	29	30	0.0203934	ETH	72	30	0.602162	24	28	0.0121634	ETH	53	31	0.630995	28	21	0.306651	PAT
chr1H2	205999467	T	C	7180.55	LOC123452916	51	13	0.0810322	28	30	0.0180023	ETH	78	56	0.0906514	32	23	0.373562	PAT	42	14	0.328365	28	30	0.0158612	ETH
chr1H2	205999584	G	A	6628.55	LOC123452916	33	11	0.423559	23	31	0.00198609	ETH	64	41	0.336809	30	22	0.355436	PAT	48	38	0.083852	22	22	0.063591	PAT
chr1H2	205997639	G	A	4087.56	LOC123452916	32	4	0.0130944	7	16	0.00242063	ETH	30	29	0.0309787	19	16	0.304413	PAT	39	17	0.792458	10	15	0.0275419	ETH
chr1H2	205997718	G	A	3842.55	LOC123452916	27	4	0.037559	9	19	0.00109175	ETH	27	28	0.023664	12	5	1	MOR	43	16	0.482453	12	11	0.31978	ETH
chr1H2	205998164	A	C	4878.55	LOC123452916	17	16	0.190312	14	21	0.0074688	PAT	28	14	1	25	16	0.703776	NA	39	17	0.792458	14	5	0.775278	MAT
chr1H2	205998169	G	T	4947.55	LOC123452916	16	16	0.130879	15	22	0.0058452	PAT	26	14	0.933868	22	17	0.343925	PAT	41	16	0.626325	12	5	1	MAT
chr1H2	205998171	T	C	4796.55	LOC123452916	14	14	0.152352	15	22	0.0058452	PAT	24	14	0.83255	22	17	0.343925	PAT	39	14	0.454799	12	5	1	MAT
chr1H2	205998205	T	G	5033.55	LOC123452916	18	11	0.822124	15	17	0.068398	PAT	26	16	0.652998	20	18	0.197848	PAT	45	21	0.962719	18	10	0.935791	ETH
chr1H2	205998226	C	G	5589.55	LOC123452916	22	10	1	17	19	0.0604943	ETH	28	20	0.347106	24	18	0.367402	PAT	43	27	0.523349	18	13	0.511017	PAT
chr1H2	205998229	C	G	5647.55	LOC123452916	22	11	1	19	19	0.101498	NA	30	23	0.244731	24	20	0.239325	PAT	42	28	0.389341	18	13	0.511017	PAT
chr1H2	205998231	T	C	5524.55	LOC123452916	22	11	1	19	18	0.137293	NA	29	23	0.191425	23	20	0.180666	PAT	42	28	0.389341	18	12	0.614364	PAT
chr1H2	205998346	A	G	4190.55	LOC123452916	29	11	0.665414	16	8	1	NA	33	13	0.668808	14	27	0.000231123	ETH	35	18	1	17	17	0.10631	PAT
chr1H2	205998441	G	T	5094.55	LOC123452916	24	10	0.842242	13	18	0.0232257	ETH	45	23	1	21	14	0.672444	PAT	59	19	0.210701	10	17	0.00656858	ETH
chr1H2	205998611	A	C	5397.55	LOC123452916	28	15	0.954081	15	20	0.0149499	PAT	49	31	0.482319	16	24	0.00313398	PAT	43	14	0.329637	23	19	0.207705	ETH
chr1H2	205998682	G	C	5232.55	LOC123452916	31	9	0.315222	9	23	7.79335e-05	ETH	45	17	0.489971	24	24	0.0644193	ETH	23	18	0.302057	29	28	0.0452854	PAT
chr1H2	205999186	A	G	7424.55	LOC123452916	32	10	0.405341	20	37	1.1271e-05	ETH	74	24	0.133075	27	28	0.0331645	ETH	52	22	0.677954	28	33	0.00374055	ETH
chr1H2	205999260	G	T	6825.55	LOC123452916	34	16	1	29	30	0.0203934	ETH	72	30	0.602162	24	28	0.0121634	ETH	53	31	0.630995	28	21	0.306651	PAT
chr1H2	205999467	T	C	7180.55	LOC123452916	51	13	0.0810322	28	30	0.0180023	ETH	78	56	0.0906514	32	23	0.373562	PAT	42	14	0.328365	28	30	0.0158612	ETH
chr1H2	205999584	G	A	6628.55	LOC123452916	33	11	0.423559	23	31	0.00198609	ETH	64	41	0.336809	30	22	0.355436	PAT	48	38	0.083852	22	22	0.063591	PAT
chr1H2	205997639	G	A	4087.56	LOC123452916	32	4	0.0130944	7	16	0.00242063	ETH	30	29	0.0309787	19	16	0.304413	PAT	39	17	0.792458	10	15	0.0275419	ETH
chr1H2	205997718	G	A	3842.55	LOC123452916	27	4	0.037559	9	19	0.00109175	ETH	27	28	0.023664	12	5	1	MOR	43	16	0.482453	12	11	0.31978	ETH
chr1H2	205998164	A	C	4878.55	LOC123452916	17	16	0.190312	14	21	0.0074688	PAT	28	14	1	25	16	0.703776	NA	39	17	0.792458	14	5	0.775278	MAT
chr1H2	205998169	G	T	4947.55	LOC123452916	16	16	0.130879	15	22	0.0058452	PAT	26	14	0.933868	22	17	0.343925	PAT	41	16	0.626325	12	5	1	MAT
chr1H2	205998171	T	C	4796.55	LOC123452916	14	14	0.152352	15	22	0.0058452	PAT	24	14	0.83255	22	17	0.343925	PAT	39	14	0.454799	12	5	1	MAT
chr1H2	205998205	T	G	5033.55	LOC123452916	18	11	0.822124	15	17	0.068398	PAT	26	16	0.652998	20	18	0.197848	PAT	45	21	0.962719	18	10	0.935791	ETH
chr1H2	205998226	C	G	5589.55	LOC123452916	22	10	1	17	19	0.0604943	ETH	28	20	0.347106	24	18	0.367402	PAT	43	27	0.523349	18	13	0.511017	PAT
chr1H2	205998229	C	G	5647.55	LOC123452916	22	11	1	19	19	0.101498	NA	30	23	0.244731	24	20	0.239325	PAT	42	28	0.389341	18	13	0.511017	PAT
chr1H2	205998231	T	C	5524.55	LOC123452916	22	11	1	19	18	0.137293	NA	29	23	0.191425	23	20	0.180666	PAT	42	28	0.389341	18	12	0.614364	PAT
chr1H2	205998346	A	G	4190.55	LOC123452916	29	11	0.665414	16	8	1	NA	33	13	0.668808	14	27	0.000231123	ETH	35	18	1	17	17	0.10631	PAT
chr1H2	205998441	G	T	5094.55	LOC123452916	24	10	0.842242	13	18	0.0232257	ETH	45	23	1	21	14	0.672444	PAT	59	19	0.210701	10	17	0.00656858	ETH
chr1H2	205998611	A	C	5397.55	LOC123452916	28	15	0.954081	15	20	0.0149499	PAT	49	31	0.482319	16	24	0.00313398	PAT	43	14	0.329637	23	19	0.207705	ETH
chr1H2	205998682	G	C	5232.55	LOC123452916	31	9	0.315222	9	23	7.79335e-05	ETH	45	17	0.489971	24	24	0.0644193	ETH	23	18	0.302057	29	28	0.0452854	PAT
chr1H2	205999186	A	G	7424.55	LOC123452916	32	10	0.405341	20	37	1.1271e-05	ETH	74	24	0.133075	27	28	0.0331645	ETH	52	22	0.677954	28	33	0.00374055	ETH
chr1H2	205999260	G	T	6825.55	LOC123452916	34	16	1	29	30	0.0203934	ETH	72	30	0.602162	24	28	0.0121634	ETH	53	31	0.630995	28	21	0.306651	PAT
chr1H2	205999467	T	C	7180.55	LOC123452916	51	13	0.0810322	28	30	0.0180023	ETH	78	56	0.0906514	32	23	0.373562	PAT	42	14	0.328365	28	30	0.0158612	ETH
chr1H2	205999584	G	A	6628.55	LOC123452916	33	11	0.423559	23	31	0.00198609	ETH	64	41	0.336809	30	22	0.355436	PAT	48	38	0.083852	22	22	0.063591	PAT
chr1H2	205997639	G	A	4087.56	LOC123452916	32	4	0.0130944	7	16	0.00242063	ETH	30	29	0.0309787	19	16	0.304413	PAT	39	17	0.792458	10	15	0.0275419	ETH
chr1H2	205997718	G	A	3842.55	LOC123452916	27	4	0.037559	9	19	0.00109175	ETH	27	28	0.023664	12	5	1	MOR	43	16	0.482453	12	11	0.31978	ETH
chr1H2	205998164	A	C	4878.55	LOC123452916	17	16	0.190312	14	21	0.0074688	PAT	28	14	1	25	16	0.703776	NA	39	17	0.792458	14	5	0.775278	MAT
chr1H2	205998169	G	T	4947.55	LOC123452916	16	16	0.130879	15	22	0.0058452	PAT	26	14	0.933868	22	17	0.343925	PAT	41	16	0.626325	12	5	1	MAT
chr1H2	205998171	T	C	4796.55	LOC123452916	14	14	0.152352	15	22	0.0058452	PAT	24	14	0.83255	22	17	0.343925	PAT	39	14	0.454799	12	5	1	MAT
chr1H2	205998205	T	G	5033.55	LOC123452916	18	11	0.822124	15	17	0.068398	PAT	26	16	0.652998	20	18	0.197848	PAT	45	21	0.962719	18	10	0.935791	ETH
chr1H2	205998226	C	G	5589.55	LOC123452916	22	10	1	17	19	0.0604943	ETH	28	20	0.347106	24	18	0.367402	PAT	43	27	0.523349	18	13	0.511017	PAT
chr1H2	205998229	C	G	5647.55	LOC123452916	22	11	1	19	19	0.101498	NA	30	23	0.244731	24	20	0.239325	PAT	42	28	0.389341	18	13	0.511017	PAT
chr1H2	205998231	T	C	5524.55	LOC123452916	22	11	1	19	18	0.137293	NA	29	23	0.191425	23	20	0.180666	PAT	42	28	0.389341	18	12	0.614364	PAT
chr1H2	205998346	A	G	4190.55	LOC123452916	29	11	0.665414	16	8	1	NA	33	13	0.668808	14	27	0.000231123	ETH	35	18	1	17	17	0.10631	PAT
chr1H2	205998441	G	T	5094.55	LOC123452916	24	10	0.842242	13	18	0.0232257	ETH	45	23	1	21	14	0.672444	PAT	59	19	0.210701	10	17	0.00656858	ETH
chr1H2	205998611	A	C	5397.55	LOC123452916	28	15	0.954081	15	20	0.0149499	PAT	49	31	0.482319	16	24	0.00313398	PAT	43	14	0.329637	23	19	0.207705	ETH
chr1H2	205998682	G	C	5232.55	LOC123452916	31	9	0.315222	9	23	7.79335e-05	ETH	45	17	0.489971	24	24	0.0644193	ETH	23	18	0.302057	29	28	0.0452854	PAT
chr1H2	205999186	A	G	7424.55	LOC123452916	32	10	0.405341	20	37	1.1271e-05	ETH	74	24	0.133075	27	28	0.0331645	ETH	52	22	0.677954	28	33	0.00374055	ETH
chr1H2	205999260	G	T	6825.55	LOC123452916	34	16	1	29	30	0.0203934	ETH	72	30	0.602162	24	28	0.0121634	ETH	53	31	0.630995	28	21	0.306651	PAT
chr1H2	205999467	T	C	7180.55	LOC123452916	51	13	0.0810322	28	30	0.0180023	ETH	78	56	0.0906514	32	23	0.373562	PAT	42	14	0.328365	28	30	0.0158612	ETH
chr1H2	205999584	G	A	6628.55	LOC123452916	33	11	0.423559	23	31	0.00198609	ETH	64	41	0.336809	30	22	0.355436	PAT	48	38	0.083852	22	22	0.063591	PAT
chr1H2	205997639	G	A	4087.56	LOC123452916	32	4	0.0130944	7	16	0.00242063	ETH	30	29	0.0309787	19	16	0.304413	PAT	39	17	0.792458	10	15	0.0275419	ETH
chr1H2	205997718	G	A	3842.55	LOC123452916	27	4	0.037559	9	19	0.00109175	ETH	27	28	0.023664	12	5	1	MOR	43	16	0.482453	12	11	0.31978	ETH
chr1H2	205998164	A	C	4878.55	LOC123452916	17	16	0.190312	14	21	0.0074688	PAT	28	14	1	25	16	0.703776	NA	39	17	0.792458	14	5	0.775278	MAT
chr1H2	205998169	G	T	4947.55	LOC123452916	16	16	0.130879	15	22	0.0058452	PAT	26	14	0.933868	22	17	0.343925	PAT	41	16	0.626325	12	5	1	MAT
chr1H2	205998171	T	C	4796.55	LOC123452916	14	14	0.152352	15	22	0.0058452	PAT	24	14	0.83255	22	17	0.343925	PAT	39	14	0.454799	12	5	1	MAT
chr1H2	205998205	T	G	5033.55	LOC123452916	18	11	0.822124	15	17	0.068398	PAT	26	16	0.652998	20	18	0.197848	PAT	45	21	0.962719	18	10	0.935791	ETH
chr1H2	205998226	C	G	5589.55	LOC123452916	22	10	1	17	19	0.0604943	ETH	28	20	0.347106	24	18	0.367402	PAT	43	27	0.523349	18	13	0.511017	PAT
chr1H2	205998229	C	G	5647.55	LOC123452916	22	11	1	19	19	0.101498	NA	30	23	0.244731	24	20	0.239325	PAT	42	28	0.389341	18	13	0.511017	PAT
chr1H2	205998231	T	C	5524.55	LOC123452916	22	11	1	19	18	0.137293	NA	29	23	0.191425	23	20	0.180666	PAT	42	28	0.389341	18	12	0.614364	PAT
chr1H2	205998346	A	G	4190.55	LOC123452916	29	11	0.665414	16	8	1	NA	33	13	0.668808	14	27	0.000231123	ETH	35	18	1	17	17	0.10631	PAT
chr1H2	205998441	G	T	5094.55	LOC123452916	24	10	0.842242	13	18	0.0232257	ETH	45	23	1	21	14	0.672444	PAT	59	19	0.210701	10	17	0.00656858	ETH
chr1H2	205998611	A	C	5397.55	LOC123452916	28	15	0.954081	15	20	0.0149499	PAT	49	31	0.482319	16	24	0.00313398	PAT	43	14	0.329637	23	19	0.207705	ETH
chr1H2	205998682	G	C	5232.55	LOC123452916	31	9	0.315222	9	23	7.79335e-05	ETH	45	17	0.489971	24	24	0.0644193	ETH	23	18	0.302057	29	28	0.0452854	PAT
chr1H2	205999186	A	G	7424.55	LOC123452916	32	10	0.405341	20	37	1.1271e-05	ETH	74	24	0.133075	27	28	0.0331645	ETH	52	22	0.677954	28	33	0.00374055	ETH
chr1H2	205999260	G	T	6825.55	LOC123452916	34	16	1	29	30	0.0203934	ETH	72	30	0.602162	24	28	0.0121634	ETH	53	31	0.630995	28	21	0.306651	PAT
chr1H2	205999467	T	C	7180.55	LOC123452916	51	13	0.0810322	28	30	0.0180023	ETH	78	56	0.0906514	32	23	0.373562	PAT	42	14	0.328365	28	30	0.0158612	ETH
chr1H2	205999584	G	A	6628.55	LOC123452916	33	11	0.423559	23	31	0.00198609	ETH	64	41	0.336809	30	22	0.355436	PAT	48	38	0.083852	22	22	0.063591	PAT
chr1H2	205997639	G	A	4087.56	LOC123452916	32	4	0.0130944	7	16	0.00242063	ETH	30	29	0.0309787	19	16	0.304413	PAT	39	17	0.792458	10	15	0.0275419	ETH
chr1H2	205997718	G	A	3842.55	LOC123452916	27	4	0.037559	9	19	0.00109175	ETH	27	28	0.023664	12	5	1	MOR	43	16	0.482453	12	11	0.31978	ETH
chr1H2	205997639	G	A	4087.56	LOC123452916	32	4	0.0130944	7	16	0.00242063	ETH	30	29	0.0309787	19	16	0.304413	PAT	39	17	0.792458	10	15	0.0275419	ETH
chr1H2	205997718	G	A	3842.55	LOC123452916	27	4	0.037559	9	19	0.00109175	ETH	27	28	0.023664	12	5	1	MOR	43	16	0.482453	12	11	0.31978	ETH
chr1H2	205997639	G	A	4087.56	LOC123452916	32	4	0.0130944	7	16	0.00242063	ETH	30	29	0.0309787	19	16	0.304413	PAT	39	17	0.792458	10	15	0.0275419	ETH
chr1H2	205997718	G	A	3842.55	LOC123452916	27	4	0.037559	9	19	0.00109175	ETH	27	28	0.023664	12	5	1	MOR	43	16	0.482453	12	11	0.31978	ETH
chr1H2	205998164	A	C	4878.55	LOC123452916	17	16	0.190312	14	21	0.0074688	PAT	28	14	1	25	16	0.703776	NA	39	17	0.792458	14	5	0.775278	MAT
chr1H2	205998169	G	T	4947.55	LOC123452916	16	16	0.130879	15	22	0.0058452	PAT	26	14	0.933868	22	17	0.343925	PAT	41	16	0.626325	12	5	1	MAT
chr1H2	205998171	T	C	4796.55	LOC123452916	14	14	0.152352	15	22	0.0058452	PAT	24	14	0.83255	22	17	0.343925	PAT	39	14	0.454799	12	5	1	MAT
chr1H2	205998205	T	G	5033.55	LOC123452916	18	11	0.822124	15	17	0.068398	PAT	26	16	0.652998	20	18	0.197848	PAT	45	21	0.962719	18	10	0.935791	ETH
chr1H2	205998226	C	G	5589.55	LOC123452916	22	10	1	17	19	0.0604943	ETH	28	20	0.347106	24	18	0.367402	PAT	43	27	0.523349	18	13	0.511017	PAT
chr1H2	205998229	C	G	5647.55	LOC123452916	22	11	1	19	19	0.101498	NA	30	23	0.244731	24	20	0.239325	PAT	42	28	0.389341	18	13	0.511017	PAT
chr1H2	205998231	T	C	5524.55	LOC123452916	22	11	1	19	18	0.137293	NA	29	23	0.191425	23	20	0.180666	PAT	42	28	0.389341	18	12	0.614364	PAT
chr1H2	205998346	A	G	4190.55	LOC123452916	29	11	0.665414	16	8	1	NA	33	13	0.668808	14	27	0.000231123	ETH	35	18	1	17	17	0.10631	PAT
chr1H2	205998441	G	T	5094.55	LOC123452916	24	10	0.842242	13	18	0.0232257	ETH	45	23	1	21	14	0.672444	PAT	59	19	0.210701	10	17	0.00656858	ETH
chr1H2	205998611	A	C	5397.55	LOC123452916	28	15	0.954081	15	20	0.0149499	PAT	49	31	0.482319	16	24	0.00313398	PAT	43	14	0.329637	23	19	0.207705	ETH
chr1H2	205998682	G	C	5232.55	LOC123452916	31	9	0.315222	9	23	7.79335e-05	ETH	45	17	0.489971	24	24	0.0644193	ETH	23	18	0.302057	29	28	0.0452854	PAT
chr1H2	205999186	A	G	7424.55	LOC123452916	32	10	0.405341	20	37	1.1271e-05	ETH	74	24	0.133075	27	28	0.0331645	ETH	52	22	0.677954	28	33	0.00374055	ETH
chr1H2	205999260	G	T	6825.55	LOC123452916	34	16	1	29	30	0.0203934	ETH	72	30	0.602162	24	28	0.0121634	ETH	53	31	0.630995	28	21	0.306651	PAT
chr1H2	205999467	T	C	7180.55	LOC123452916	51	13	0.0810322	28	30	0.0180023	ETH	78	56	0.0906514	32	23	0.373562	PAT	42	14	0.328365	28	30	0.0158612	ETH
chr1H2	205999584	G	A	6628.55	LOC123452916	33	11	0.423559	23	31	0.00198609	ETH	64	41	0.336809	30	22	0.355436	PAT	48	38	0.083852	22	22	0.063591	PAT
chr1H2	205998164	A	C	4878.55	LOC123452916	17	16	0.190312	14	21	0.0074688	PAT	28	14	1	25	16	0.703776	NA	39	17	0.792458	14	5	0.775278	MAT
chr1H2	205998169	G	T	4947.55	LOC123452916	16	16	0.130879	15	22	0.0058452	PAT	26	14	0.933868	22	17	0.343925	PAT	41	16	0.626325	12	5	1	MAT
chr1H2	205998171	T	C	4796.55	LOC123452916	14	14	0.152352	15	22	0.0058452	PAT	24	14	0.83255	22	17	0.343925	PAT	39	14	0.454799	12	5	1	MAT
chr1H2	205998205	T	G	5033.55	LOC123452916	18	11	0.822124	15	17	0.068398	PAT	26	16	0.652998	20	18	0.197848	PAT	45	21	0.962719	18	10	0.935791	ETH
chr1H2	205998226	C	G	5589.55	LOC123452916	22	10	1	17	19	0.0604943	ETH	28	20	0.347106	24	18	0.367402	PAT	43	27	0.523349	18	13	0.511017	PAT
chr1H2	205998229	C	G	5647.55	LOC123452916	22	11	1	19	19	0.101498	NA	30	23	0.244731	24	20	0.239325	PAT	42	28	0.389341	18	13	0.511017	PAT
chr1H2	205998231	T	C	5524.55	LOC123452916	22	11	1	19	18	0.137293	NA	29	23	0.191425	23	20	0.180666	PAT	42	28	0.389341	18	12	0.614364	PAT
chr1H2	205998346	A	G	4190.55	LOC123452916	29	11	0.665414	16	8	1	NA	33	13	0.668808	14	27	0.000231123	ETH	35	18	1	17	17	0.10631	PAT
chr1H2	205998441	G	T	5094.55	LOC123452916	24	10	0.842242	13	18	0.0232257	ETH	45	23	1	21	14	0.672444	PAT	59	19	0.210701	10	17	0.00656858	ETH
chr1H2	205998611	A	C	5397.55	LOC123452916	28	15	0.954081	15	20	0.0149499	PAT	49	31	0.482319	16	24	0.00313398	PAT	43	14	0.329637	23	19	0.207705	ETH
chr1H2	205998682	G	C	5232.55	LOC123452916	31	9	0.315222	9	23	7.79335e-05	ETH	45	17	0.489971	24	24	0.0644193	ETH	23	18	0.302057	29	28	0.0452854	PAT
chr1H2	205999186	A	G	7424.55	LOC123452916	32	10	0.405341	20	37	1.1271e-05	ETH	74	24	0.133075	27	28	0.0331645	ETH	52	22	0.677954	28	33	0.00374055	ETH
chr1H2	205999260	G	T	6825.55	LOC123452916	34	16	1	29	30	0.0203934	ETH	72	30	0.602162	24	28	0.0121634	ETH	53	31	0.630995	28	21	0.306651	PAT
chr1H2	205999467	T	C	7180.55	LOC123452916	51	13	0.0810322	28	30	0.0180023	ETH	78	56	0.0906514	32	23	0.373562	PAT	42	14	0.328365	28	30	0.0158612	ETH
chr1H2	205999584	G	A	6628.55	LOC123452916	33	11	0.423559	23	31	0.00198609	ETH	64	41	0.336809	30	22	0.355436	PAT	48	38	0.083852	22	22	0.063591	PAT
chr1H2	205998164	A	C	4878.55	LOC123452916	17	16	0.190312	14	21	0.0074688	PAT	28	14	1	25	16	0.703776	NA	39	17	0.792458	14	5	0.775278	MAT
chr1H2	205998169	G	T	4947.55	LOC123452916	16	16	0.130879	15	22	0.0058452	PAT	26	14	0.933868	22	17	0.343925	PAT	41	16	0.626325	12	5	1	MAT
chr1H2	205998171	T	C	4796.55	LOC123452916	14	14	0.152352	15	22	0.0058452	PAT	24	14	0.83255	22	17	0.343925	PAT	39	14	0.454799	12	5	1	MAT
chr1H2	205998205	T	G	5033.55	LOC123452916	18	11	0.822124	15	17	0.068398	PAT	26	16	0.652998	20	18	0.197848	PAT	45	21	0.962719	18	10	0.935791	ETH
chr1H2	205998226	C	G	5589.55	LOC123452916	22	10	1	17	19	0.0604943	ETH	28	20	0.347106	24	18	0.367402	PAT	43	27	0.523349	18	13	0.511017	PAT
chr1H2	205998229	C	G	5647.55	LOC123452916	22	11	1	19	19	0.101498	NA	30	23	0.244731	24	20	0.239325	PAT	42	28	0.389341	18	13	0.511017	PAT
chr1H2	205998231	T	C	5524.55	LOC123452916	22	11	1	19	18	0.137293	NA	29	23	0.191425	23	20	0.180666	PAT	42	28	0.389341	18	12	0.614364	PAT
chr1H2	205998346	A	G	4190.55	LOC123452916	29	11	0.665414	16	8	1	NA	33	13	0.668808	14	27	0.000231123	ETH	35	18	1	17	17	0.10631	PAT
chr1H2	205998441	G	T	5094.55	LOC123452916	24	10	0.842242	13	18	0.0232257	ETH	45	23	1	21	14	0.672444	PAT	59	19	0.210701	10	17	0.00656858	ETH
chr1H2	205998611	A	C	5397.55	LOC123452916	28	15	0.954081	15	20	0.0149499	PAT	49	31	0.482319	16	24	0.00313398	PAT	43	14	0.329637	23	19	0.207705	ETH
chr1H2	205998682	G	C	5232.55	LOC123452916	31	9	0.315222	9	23	7.79335e-05	ETH	45	17	0.489971	24	24	0.0644193	ETH	23	18	0.302057	29	28	0.0452854	PAT
chr1H2	205999186	A	G	7424.55	LOC123452916	32	10	0.405341	20	37	1.1271e-05	ETH	74	24	0.133075	27	28	0.0331645	ETH	52	22	0.677954	28	33	0.00374055	ETH
chr1H2	205999260	G	T	6825.55	LOC123452916	34	16	1	29	30	0.0203934	ETH	72	30	0.602162	24	28	0.0121634	ETH	53	31	0.630995	28	21	0.306651	PAT
chr1H2	205999467	T	C	7180.55	LOC123452916	51	13	0.0810322	28	30	0.0180023	ETH	78	56	0.0906514	32	23	0.373562	PAT	42	14	0.328365	28	30	0.0158612	ETH
chr1H2	205999584	G	A	6628.55	LOC123452916	33	11	0.423559	23	31	0.00198609	ETH	64	41	0.336809	30	22	0.355436	PAT	48	38	0.083852	22	22	0.063591	PAT
chr1H2	206001848	T	C	12866.5	LOC123452916	52	24	0.908376	41	47	0.000823392	ETH	92	59	0.242429	44	27	0.653739	PAT	71	20	0.0583196	37	51	1.43164e-05	ETH
chr1H2	206001867	T	G	13960.5	LOC123452916	60	22	0.394548	42	56	1.17772e-05	ETH	102	59	0.545704	40	35	0.0619424	PAT	73	27	0.327547	40	53	2.44675e-05	ETH
chr1H2	206001848	T	C	12866.5	LOC123452916	52	24	0.908376	41	47	0.000823392	ETH	92	59	0.242429	44	27	0.653739	PAT	71	20	0.0583196	37	51	1.43164e-05	ETH
chr1H2	206001867	T	G	13960.5	LOC123452916	60	22	0.394548	42	56	1.17772e-05	ETH	102	59	0.545704	40	35	0.0619424	PAT	73	27	0.327547	40	53	2.44675e-05	ETH
chr1H2	206001848	T	C	12866.5	LOC123452916	52	24	0.908376	41	47	0.000823392	ETH	92	59	0.242429	44	27	0.653739	PAT	71	20	0.0583196	37	51	1.43164e-05	ETH
chr1H2	206001867	T	G	13960.5	LOC123452916	60	22	0.394548	42	56	1.17772e-05	ETH	102	59	0.545704	40	35	0.0619424	PAT	73	27	0.327547	40	53	2.44675e-05	ETH
chr1H2	206001848	T	C	12866.5	LOC123452916	52	24	0.908376	41	47	0.000823392	ETH	92	59	0.242429	44	27	0.653739	PAT	71	20	0.0583196	37	51	1.43164e-05	ETH
chr1H2	206001867	T	G	13960.5	LOC123452916	60	22	0.394548	42	56	1.17772e-05	ETH	102	59	0.545704	40	35	0.0619424	PAT	73	27	0.327547	40	53	2.44675e-05	ETH
chr1H2	206001848	T	C	12866.5	LOC123452916	52	24	0.908376	41	47	0.000823392	ETH	92	59	0.242429	44	27	0.653739	PAT	71	20	0.0583196	37	51	1.43164e-05	ETH
chr1H2	206001867	T	G	13960.5	LOC123452916	60	22	0.394548	42	56	1.17772e-05	ETH	102	59	0.545704	40	35	0.0619424	PAT	73	27	0.327547	40	53	2.44675e-05	ETH
chr1H2	206001848	T	C	12866.5	LOC123452916	52	24	0.908376	41	47	0.000823392	ETH	92	59	0.242429	44	27	0.653739	PAT	71	20	0.0583196	37	51	1.43164e-05	ETH
chr1H2	206001867	T	G	13960.5	LOC123452916	60	22	0.394548	42	56	1.17772e-05	ETH	102	59	0.545704	40	35	0.0619424	PAT	73	27	0.327547	40	53	2.44675e-05	ETH
chr1H2	206001848	T	C	12866.5	LOC123452916	52	24	0.908376	41	47	0.000823392	ETH	92	59	0.242429	44	27	0.653739	PAT	71	20	0.0583196	37	51	1.43164e-05	ETH
chr1H2	206001867	T	G	13960.5	LOC123452916	60	22	0.394548	42	56	1.17772e-05	ETH	102	59	0.545704	40	35	0.0619424	PAT	73	27	0.327547	40	53	2.44675e-05	ETH
chr1H2	206001848	T	C	12866.5	LOC123452916	52	24	0.908376	41	47	0.000823392	ETH	92	59	0.242429	44	27	0.653739	PAT	71	20	0.0583196	37	51	1.43164e-05	ETH
chr1H2	206001867	T	G	13960.5	LOC123452916	60	22	0.394548	42	56	1.17772e-05	ETH	102	59	0.545704	40	35	0.0619424	PAT	73	27	0.327547	40	53	2.44675e-05	ETH
chr1H2	206003925	C	G	10063.5	LOC123452916	72	36	1	48	43	0.025486	NA	115	61	0.845923	55	26	1	MOR	55	24	0.759984	47	67	3.02889e-07	ETH
chr1H2	206003925	C	G	10063.5	LOC123452916	72	36	1	48	43	0.025486	NA	115	61	0.845923	55	26	1	MOR	55	24	0.759984	47	67	3.02889e-07	ETH
chr1H2	206003925	C	G	10063.5	LOC123452916	72	36	1	48	43	0.025486	NA	115	61	0.845923	55	26	1	MOR	55	24	0.759984	47	67	3.02889e-07	ETH
chr1H2	206003925	C	G	10063.5	LOC123452916	72	36	1	48	43	0.025486	NA	115	61	0.845923	55	26	1	MOR	55	24	0.759984	47	67	3.02889e-07	ETH
chr1H2	206003925	C	G	10063.5	LOC123452916	72	36	1	48	43	0.025486	NA	115	61	0.845923	55	26	1	MOR	55	24	0.759984	47	67	3.02889e-07	ETH
chr1H2	206003925	C	G	10063.5	LOC123452916	72	36	1	48	43	0.025486	NA	115	61	0.845923	55	26	1	MOR	55	24	0.759984	47	67	3.02889e-07	ETH
chr1H2	206003925	C	G	10063.5	LOC123452916	72	36	1	48	43	0.025486	NA	115	61	0.845923	55	26	1	MOR	55	24	0.759984	47	67	3.02889e-07	ETH
chr1H2	206003925	C	G	10063.5	LOC123452916	72	36	1	48	43	0.025486	NA	115	61	0.845923	55	26	1	MOR	55	24	0.759984	47	67	3.02889e-07	ETH
chr1H2	206072821	C	T	63809.6	LOC123452961	326	170	0.802741	289	154	0.727697	PAT	601	344	0.100677	304	134	0.432068	MOR	514	285	0.277049	332	193	0.194749	PAT
chr1H2	206074911	G	C	52127.6	LOC123452961	224	131	0.28773	247	141	0.38818	PAT	322	157	0.891683	262	130	1	MAT	492	240	0.877846	263	173	0.0192419	ETH
chr1H2	206075232	C	T	70474.5	LOC123452961	329	178	0.564598	342	183	0.649706	PAT	592	313	0.579559	368	179	0.913341	MOR	742	358	0.719055	472	282	0.050814	ETH
chr1H2	206075418	A	G	22550.6	LOC123452961	119	64	0.778495	130	63	0.979877	MOR	204	119	0.310112	142	65	0.780647	MOR	228	113	1	183	100	0.656973	ETH
chr1H2	206079429	G	A	10246.5	LOC123452977	72	45	0.3929	37	39	0.00602062	PAT	88	73	0.00560299	58	32	0.819076	PAT	73	47	0.292129	99	62	0.317564	PAT
chr1H2	206079463	C	T	11460.5	LOC123452977	83	49	0.524365	43	43	0.00761275	PAT	89	79	0.000993319	69	35	1	PAT	88	62	0.0962876	92	61	0.180925	PAT
chr1H2	206079429	G	A	10246.5	LOC123452977	72	45	0.3929	37	39	0.00602062	PAT	88	73	0.00560299	58	32	0.819076	PAT	73	47	0.292129	99	62	0.317564	PAT
chr1H2	206079463	C	T	11460.5	LOC123452977	83	49	0.524365	43	43	0.00761275	PAT	89	79	0.000993319	69	35	1	PAT	88	62	0.0962876	92	61	0.180925	PAT
chr1H2	206080211	T	G	45.83	LOC123452977	0	37	3.20614e-17	37	0	4.03201e-06	MOR	0	61	1.32182e-28	51	5	0.000188432	MOR	0	35	2.21449e-16	36	0	5.49322e-06	MOR
chr1H2	206080213	T	A	42.83	LOC123452977	0	37	3.20614e-17	37	0	4.03201e-06	MOR	0	110	9.6188e-52	52	5	0.00018985	MOR	0	35	2.21449e-16	36	0	5.49322e-06	MOR
chr1H2	206080214	T	A	48.83	LOC123452977	0	37	3.20614e-17	37	0	4.03201e-06	MOR	0	109	2.85971e-51	50	5	0.000276471	MOR	0	35	2.21449e-16	36	0	5.49322e-06	MOR
chr1H2	206080216	C	A	45.83	LOC123452977	0	37	3.20614e-17	33	0	1.7015e-05	MOR	0	109	2.85971e-51	51	5	0.000188432	MOR	0	35	2.21449e-16	36	0	5.49322e-06	MOR
chr1H2	206080211	T	G	45.83	LOC123452977	0	37	3.20614e-17	37	0	4.03201e-06	MOR	0	61	1.32182e-28	51	5	0.000188432	MOR	0	35	2.21449e-16	36	0	5.49322e-06	MOR
chr1H2	206080213	T	A	42.83	LOC123452977	0	37	3.20614e-17	37	0	4.03201e-06	MOR	0	110	9.6188e-52	52	5	0.00018985	MOR	0	35	2.21449e-16	36	0	5.49322e-06	MOR
chr1H2	206080214	T	A	48.83	LOC123452977	0	37	3.20614e-17	37	0	4.03201e-06	MOR	0	109	2.85971e-51	50	5	0.000276471	MOR	0	35	2.21449e-16	36	0	5.49322e-06	MOR
chr1H2	206080216	C	A	45.83	LOC123452977	0	37	3.20614e-17	33	0	1.7015e-05	MOR	0	109	2.85971e-51	51	5	0.000188432	MOR	0	35	2.21449e-16	36	0	5.49322e-06	MOR
chr1H2	206137870	A	G	19697.6	LOC123452992	178	119	0.0446284	134	65	0.981488	MOR	208	177	1.60508e-06	133	46	0.09283	MOR	190	173	1.21898e-07	163	77	0.85425	MOR
chr1H2	206138477	C	T	18362.6	LOC123452992	164	113	0.031009	129	58	0.717936	MOR	168	135	0.000207329	120	47	0.324309	MOR	197	147	0.00107832	138	53	0.21234	MOR
chr1H2	206140462	A	G	5777.55	LOC123452992	49	30	0.572104	20	8	0.84279	MOR	36	35	0.0147631	24	13	0.966097	PAT	58	55	0.00294975	25	13	1	PAT
chr1H2	206140489	C	A	4190.55	LOC123452992	36	31	0.0699363	18	4	0.331962	MOR	32	33	0.0103721	29	11	0.700637	MOR	45	58	8.77794e-06	20	9	1	MOR
chr2H1	57417	T	C	5014.55	LOC123431440	36	52	6.6727e-06	76	23	0.0914378	MOR	67	48	0.119558	91	15	8.19265e-05	MOR	46	42	0.0170798	97	25	0.00744855	MOR
chr2H1	57417	T	C	5014.55	LOC123431440	36	52	6.6727e-06	76	23	0.0914378	MOR	67	48	0.119558	91	15	8.19265e-05	MOR	46	42	0.0170798	97	25	0.00744855	MOR
chr2H1	57417	T	C	5014.55	LOC123431440	36	52	6.6727e-06	76	23	0.0914378	MOR	67	48	0.119558	91	15	8.19265e-05	MOR	46	42	0.0170798	97	25	0.00744855	MOR
chr2H1	57417	T	C	5014.55	LOC123431440	36	52	6.6727e-06	76	23	0.0914378	MOR	67	48	0.119558	91	15	8.19265e-05	MOR	46	42	0.0170798	97	25	0.00744855	MOR
chr2H1	61690	G	T	950.83	LOC123431440	0	47	6.9933e-22	103	0	2.6636e-17	MOR	0	75	3.32209e-35	100	0	8.8946e-17	MOR	0	48	1.88829e-22	75	34	0.819782	MOR
chr2H1	61690	G	T	950.83	LOC123431440	0	47	6.9933e-22	103	0	2.6636e-17	MOR	0	75	3.32209e-35	100	0	8.8946e-17	MOR	0	48	1.88829e-22	75	34	0.819782	MOR
chr2H1	61690	G	T	950.83	LOC123431440	0	47	6.9933e-22	103	0	2.6636e-17	MOR	0	75	3.32209e-35	100	0	8.8946e-17	MOR	0	48	1.88829e-22	75	34	0.819782	MOR
chr2H1	61690	G	T	950.83	LOC123431440	0	47	6.9933e-22	103	0	2.6636e-17	MOR	0	75	3.32209e-35	100	0	8.8946e-17	MOR	0	48	1.88829e-22	75	34	0.819782	MOR
chr2H1	68698	A	G	15091.5	LOC123431441	68	35	0.990435	76	36	0.951615	MOR	146	71	0.948149	64	34	0.943778	ETH	189	72	0.101821	112	61	0.773943	ETH
chr2H1	69420	A	G	11760.5	LOC123431441	56	23	0.639118	42	27	0.499149	ETH	109	30	0.00830214	47	38	0.085235	ETH	126	64	0.998056	74	49	0.241431	PAT
chr2H1	178385	T	G	1726.81	LOC123428993	11	9	0.508195	5	3	1	PAT	17	18	0.066618	7	2	0.871398	MOR	21	13	0.718462	7	4	1	PAT
chr2H1	178547	G	C	2378.55	LOC123428993	17	10	0.817284	7	3	1	MOR	23	16	0.448495	11	3	0.614361	MOR	13	12	0.240181	12	3	0.583213	MOR
chr2H1	178550	A	C	2346.55	LOC123428993	17	9	1	7	3	1	MOR	23	16	0.448495	11	3	0.614361	MOR	12	12	0.165895	12	3	0.583213	MOR
chr2H1	178631	C	T	1742.54	LOC123428993	18	11	0.822124	5	2	1	MOR	21	14	0.612406	9	3	0.897281	MOR	19	8	0.919544	8	2	0.67742	MAT
chr2H1	186216	G	A	22730.6	LOC123431443	140	155	1.26393e-10	85	83	0.000114496	PAT	135	191	1.33831e-19	77	92	2.08809e-07	PAT	103	148	1.12864e-15	151	130	4.69634e-05	PAT
chr2H1	189844	G	T	45533.6	LOC123431443	313	305	3.36385e-15	188	217	1.63515e-15	PAT	308	371	1.215e-28	205	194	5.20257e-09	PAT	318	343	1.9198e-21	294	327	1.24661e-21	PAT
chr2H1	309866	A	G	2931.58	LOC123428994	5	24	4.24083e-07	0	7	0.00222455	PAT	14	40	8.71935e-09	3	22	2.61484e-07	PAT	6	29	1.51815e-08	0	24	4.43291e-11	PAT
chr2H1	309880	C	A	2823.95	LOC123428994	6	23	3.1594e-06	1	6	0.0243627	PAT	14	46	5.67043e-11	2	19	8.79626e-07	PAT	7	35	2.64672e-10	0	24	4.43291e-11	PAT
chr2H1	312031	G	T	2502.63	LOC123428994	8	21	0.000136999	0	16	2.43795e-07	PAT	10	34	1.81495e-08	1	20	5.11919e-08	PAT	19	38	1.70457e-06	0	14	1.51596e-06	PAT
chr2H1	312304	G	T	2651.63	LOC123428994	4	23	2.81571e-07	0	12	1.41334e-05	PAT	14	43	6.40271e-10	0	25	2.21339e-11	PAT	7	37	4.40018e-11	0	7	0.00192064	PAT
chr2H1	312305	G	A	2760.67	LOC123428994	4	23	2.81571e-07	0	12	1.41334e-05	PAT	16	43	4.18476e-09	0	24	6.3824e-11	PAT	7	37	4.40018e-11	0	8	0.000703166	PAT
chr2H1	312315	G	C	2930.69	LOC123428994	5	22	2.42012e-06	0	11	3.95234e-05	PAT	15	50	5.98126e-12	1	27	4.57774e-11	PAT	6	33	4.22706e-10	0	11	3.28925e-05	PAT
chr2H1	312318	A	G	2888.69	LOC123428994	5	21	5.63557e-06	0	11	3.95234e-05	PAT	15	52	1.13711e-12	1	26	1.26546e-10	PAT	6	31	2.55175e-09	0	11	3.28925e-05	PAT
chr2H1	312325	T	C	2633.66	LOC123428994	5	20	1.31648e-05	0	9	0.000299274	PAT	15	48	3.02855e-11	1	23	2.57884e-09	PAT	6	31	2.55175e-09	0	10	9.17171e-05	PAT
chr2H1	562660	G	A	5548.55	LOC123428997	27	25	0.0694905	32	16	1	NA	46	27	0.670556	24	22	0.115045	PAT	55	27	1	34	26	0.204448	ETH
chr2H1	562771	A	C	11419.5	LOC123428997	61	60	0.00097362	65	39	0.601158	PAT	112	88	0.00598926	60	28	0.93737	MOR	98	82	0.00220059	99	52	0.902177	PAT
chr2H1	562917	G	A	9105.55	LOC123428997	51	31	0.580191	60	31	1	PAT	90	61	0.135589	51	33	0.439033	PAT	59	62	0.000252803	60	36	0.56002	PAT
chr2H1	563800	C	T	15744.5	LOC123428997	112	71	0.226629	81	46	0.698041	PAT	175	126	0.00643896	73	41	0.739967	PAT	132	71	0.778007	108	65	0.41696	PAT
chr2H1	563926	T	C	5468.55	LOC123428997	41	21	1	17	21	0.0205051	PAT	52	30	0.690515	19	5	0.473578	MOR	40	25	0.576014	18	20	0.0433517	PAT
chr2H1	565245	A	C	36096.6	LOC123431445	186	106	0.451943	199	63	0.00560173	MOR	317	210	0.0057558	183	62	0.0297849	MOR	241	187	4.31172e-05	325	88	6.65427e-07	MOR
chr2H1	567826	G	T	46424.6	LOC123431445	316	185	0.180911	423	129	3.35424e-06	MOR	461	432	2.1415e-19	373	114	1.86401e-05	MOR	433	363	7.52239e-12	667	175	1.73344e-14	MOR
chr2H1	567999	T	C	50652.6	LOC123431445	335	230	0.0010636	451	140	3.29999e-06	MOR	503	367	2.84891e-07	377	96	6.29646e-09	MOR	496	373	2.59807e-08	631	189	1.67826e-09	MOR
chr2H1	568128	T	C	26107.6	LOC123431445	176	119	0.0376586	226	64	0.000217094	MOR	278	218	5.08113e-06	202	53	0.000100589	MOR	254	229	1.35116e-09	340	101	1.17025e-05	MOR
chr2H1	567826	G	T	46424.6	LOC123431445	316	185	0.180911	423	129	3.35424e-06	MOR	461	432	2.1415e-19	373	114	1.86401e-05	MOR	433	363	7.52239e-12	667	175	1.73344e-14	MOR
chr2H1	567999	T	C	50652.6	LOC123431445	335	230	0.0010636	451	140	3.29999e-06	MOR	503	367	2.84891e-07	377	96	6.29646e-09	MOR	496	373	2.59807e-08	631	189	1.67826e-09	MOR
chr2H1	568128	T	C	26107.6	LOC123431445	176	119	0.0376586	226	64	0.000217094	MOR	278	218	5.08113e-06	202	53	0.000100589	MOR	254	229	1.35116e-09	340	101	1.17025e-05	MOR
chr2H1	567826	G	T	46424.6	LOC123431445	316	185	0.180911	423	129	3.35424e-06	MOR	461	432	2.1415e-19	373	114	1.86401e-05	MOR	433	363	7.52239e-12	667	175	1.73344e-14	MOR
chr2H1	567999	T	C	50652.6	LOC123431445	335	230	0.0010636	451	140	3.29999e-06	MOR	503	367	2.84891e-07	377	96	6.29646e-09	MOR	496	373	2.59807e-08	631	189	1.67826e-09	MOR
chr2H1	568128	T	C	26107.6	LOC123431445	176	119	0.0376586	226	64	0.000217094	MOR	278	218	5.08113e-06	202	53	0.000100589	MOR	254	229	1.35116e-09	340	101	1.17025e-05	MOR
chr2H1	568630	C	T	2933.03	LOC123431445	35	264	4.36326e-85	239	0	7.62476e-41	MOR	55	467	6.11107e-156	381	26	3.19824e-37	MOR	62	410	1.24562e-126	239	0	5.65533e-41	MOR
chr2H1	578125	A	G	7098.55	LOC123431449	41	25	0.602524	79	25	0.122679	MOR	78	61	0.0285911	52	15	0.167871	MOR	62	49	0.0475111	102	19	9.44749e-05	MOR
chr2H1	578616	C	T	930.55	LOC123431449	3	5	0.240494	6	5	0.705613	PAT	2	9	0.00421202	2	8	0.0142469	PAT	2	2	0.734735	5	5	0.484015	PAT
chr2H1	578742	C	T	626.55	LOC123431449	2	10	0.00218615	12	7	0.928004	PAT	4	6	0.173686	11	4	0.913341	MOR	4	4	0.598891	3	2	1	PAT
chr2H1	578797	G	T	43.84	LOC123431449	0	7	0.00186899	11	0	0.0609943	MOR	0	13	3.06073e-06	12	0	0.0402375	MOR	2	10	0.00185841	14	0	0.0232173	MOR
chr2H1	578798	G	C	43.84	LOC123431449	0	7	0.00186899	11	0	0.0609943	MOR	0	13	3.06073e-06	9	0	0.0977314	MOR	2	10	0.00185841	14	0	0.0232173	MOR
chr2H1	579229	A	G	1586.55	LOC123431449	9	5	1	3	10	0.00699789	PAT	8	3	1	7	10	0.103534	ETH	11	3	0.558203	7	10	0.0897413	ETH
chr2H1	580428	G	T	11503.7	LOC123431448	176	3	1.10064e-25	6	23	4.29806e-06	ETH	71	1	7.91492e-11	12	16	0.0477932	ETH	64	3	8.69551e-08	8	23	2.33307e-05	ETH
chr2H1	580474	C	A	9196.7	LOC123431448	148	3	7.0424e-21	8	21	0.000169104	ETH	53	4	1.66876e-05	9	13	0.0650781	ETH	58	2	1.21369e-07	5	18	7.2093e-05	ETH
chr2H1	580513	C	T	5193.56	LOC123431448	82	3	2.39303e-10	6	10	0.0541268	ETH	31	5	0.0309925	9	5	1	ETH	30	2	0.0017647	5	6	0.339572	ETH
chr2H1	580528	T	C	4785.92	LOC123431448	55	3	2.54897e-06	4	7	0.126988	ETH	26	6	0.171032	8	4	1	NA	24	3	0.0331716	4	8	0.0680981	ETH
chr2H1	580659	T	C	1898.65	LOC123431448	23	4	0.0991027	3	4	0.407069	ETH	12	0	0.028836	1	3	0.242638	ETH	6	7	0.245596	3	4	0.383723	PAT
chr2H1	581336	G	T	11325.7	LOC123431448	151	2	9.39648e-23	4	23	4.04864e-07	ETH	74	1	2.99651e-11	2	16	1.41343e-05	ETH	58	2	1.21369e-07	6	28	5.09047e-08	ETH
chr2H1	581432	T	G	16018.7	LOC123431448	159	0	3.32812e-27	6	24	1.89091e-06	ETH	73	2	6.06619e-10	4	16	0.000172272	ETH	59	0	4.40106e-10	4	38	2.58906e-13	ETH
chr2H1	581435	G	A	16299.7	LOC123431448	163	0	7.11701e-28	6	24	1.89091e-06	ETH	74	2	3.55026e-10	4	16	0.000172272	ETH	60	0	2.65378e-10	5	39	5.4971e-13	ETH
chr2H1	581438	A	G	16168.7	LOC123431448	161	0	1.22309e-27	7	24	5.27912e-06	ETH	74	2	3.55026e-10	4	16	0.000172272	ETH	58	0	7.53082e-10	5	39	5.4971e-13	ETH
chr2H1	644914	A	C	1342.55	LOC123431450	7	3	1	4	5	0.326792	ETH	11	2	0.369063	4	4	0.654042	ETH	5	8	0.0852349	5	2	1	MOR
chr2H1	644926	T	G	1546.55	LOC123431450	7	3	1	4	5	0.326792	ETH	14	2	0.19636	5	4	0.689836	ETH	7	9	0.127005	5	2	1	MOR
chr2H1	644914	A	C	1342.55	LOC123431450	7	3	1	4	5	0.326792	ETH	11	2	0.369063	4	4	0.654042	ETH	5	8	0.0852349	5	2	1	MOR
chr2H1	644926	T	G	1546.55	LOC123431450	7	3	1	4	5	0.326792	ETH	14	2	0.19636	5	4	0.689836	ETH	7	9	0.127005	5	2	1	MOR
chr2H1	644914	A	C	1342.55	LOC123431450	7	3	1	4	5	0.326792	ETH	11	2	0.369063	4	4	0.654042	ETH	5	8	0.0852349	5	2	1	MOR
chr2H1	644926	T	G	1546.55	LOC123431450	7	3	1	4	5	0.326792	ETH	14	2	0.19636	5	4	0.689836	ETH	7	9	0.127005	5	2	1	MOR
chr2H1	645522	C	G	2189.52	LOC123431450	14	2	0.213427	15	0	0.015471	MAT	9	7	0.570324	5	5	0.517067	PAT	22	12	0.932366	8	6	0.727184	PAT
chr2H1	645527	A	T	2236.52	LOC123431450	13	2	0.298753	15	0	0.015471	MAT	10	7	0.731623	5	5	0.517067	PAT	22	12	0.932366	9	7	0.599438	PAT
chr2H1	645522	C	G	2189.52	LOC123431450	14	2	0.213427	15	0	0.015471	MAT	9	7	0.570324	5	5	0.517067	PAT	22	12	0.932366	8	6	0.727184	PAT
chr2H1	645527	A	T	2236.52	LOC123431450	13	2	0.298753	15	0	0.015471	MAT	10	7	0.731623	5	5	0.517067	PAT	22	12	0.932366	9	7	0.599438	PAT
chr2H1	645522	C	G	2189.52	LOC123431450	14	2	0.213427	15	0	0.015471	MAT	9	7	0.570324	5	5	0.517067	PAT	22	12	0.932366	8	6	0.727184	PAT
chr2H1	645527	A	T	2236.52	LOC123431450	13	2	0.298753	15	0	0.015471	MAT	10	7	0.731623	5	5	0.517067	PAT	22	12	0.932366	9	7	0.599438	PAT
chr2H1	648588	A	T	2120.55	LOC123431450	14	7	1	15	2	0.168094	NA	22	16	0.436791	12	5	1	MOR	25	8	0.502482	12	5	1	MAT
chr2H1	648646	T	C	2699.55	LOC123431450	29	16	0.868532	14	8	0.936913	PAT	21	18	0.17108	17	3	0.222318	MOR	25	10	0.727348	14	10	0.564162	ETH
chr2H1	648759	G	A	3521.55	LOC123431450	19	21	0.0474639	14	9	0.817738	PAT	42	10	0.0811068	19	7	0.731858	MAT	37	16	0.786188	22	9	0.834238	MAT
chr2H1	648588	A	T	2120.55	LOC123431450	14	7	1	15	2	0.168094	NA	22	16	0.436791	12	5	1	MOR	25	8	0.502482	12	5	1	MAT
chr2H1	648646	T	C	2699.55	LOC123431450	29	16	0.868532	14	8	0.936913	PAT	21	18	0.17108	17	3	0.222318	MOR	25	10	0.727348	14	10	0.564162	ETH
chr2H1	648759	G	A	3521.55	LOC123431450	19	21	0.0474639	14	9	0.817738	PAT	42	10	0.0811068	19	7	0.731858	MAT	37	16	0.786188	22	9	0.834238	MAT
chr2H1	648588	A	T	2120.55	LOC123431450	14	7	1	15	2	0.168094	NA	22	16	0.436791	12	5	1	MOR	25	8	0.502482	12	5	1	MAT
chr2H1	648646	T	C	2699.55	LOC123431450	29	16	0.868532	14	8	0.936913	PAT	21	18	0.17108	17	3	0.222318	MOR	25	10	0.727348	14	10	0.564162	ETH
chr2H1	648759	G	A	3521.55	LOC123431450	19	21	0.0474639	14	9	0.817738	PAT	42	10	0.0811068	19	7	0.731858	MAT	37	16	0.786188	22	9	0.834238	MAT
chr2H1	648588	A	T	2120.55	LOC123431450	14	7	1	15	2	0.168094	NA	22	16	0.436791	12	5	1	MOR	25	8	0.502482	12	5	1	MAT
chr2H1	648646	T	C	2699.55	LOC123431450	29	16	0.868532	14	8	0.936913	PAT	21	18	0.17108	17	3	0.222318	MOR	25	10	0.727348	14	10	0.564162	ETH
chr2H1	648759	G	A	3521.55	LOC123431450	19	21	0.0474639	14	9	0.817738	PAT	42	10	0.0811068	19	7	0.731858	MAT	37	16	0.786188	22	9	0.834238	MAT
chr2H1	648588	A	T	2120.55	LOC123431450	14	7	1	15	2	0.168094	NA	22	16	0.436791	12	5	1	MOR	25	8	0.502482	12	5	1	MAT
chr2H1	648646	T	C	2699.55	LOC123431450	29	16	0.868532	14	8	0.936913	PAT	21	18	0.17108	17	3	0.222318	MOR	25	10	0.727348	14	10	0.564162	ETH
chr2H1	648759	G	A	3521.55	LOC123431450	19	21	0.0474639	14	9	0.817738	PAT	42	10	0.0811068	19	7	0.731858	MAT	37	16	0.786188	22	9	0.834238	MAT
chr2H1	650041	C	T	4009.55	LOC123431450	27	15	0.862261	10	18	0.00431262	PAT	32	28	0.0822793	20	11	0.956848	PAT	37	26	0.30158	18	18	0.114641	PAT
chr2H1	650041	C	T	4009.55	LOC123431450	27	15	0.862261	10	18	0.00431262	PAT	32	28	0.0822793	20	11	0.956848	PAT	37	26	0.30158	18	18	0.114641	PAT
chr2H1	650041	C	T	4009.55	LOC123431450	27	15	0.862261	10	18	0.00431262	PAT	32	28	0.0822793	20	11	0.956848	PAT	37	26	0.30158	18	18	0.114641	PAT
chr2H1	650041	C	T	4009.55	LOC123431450	27	15	0.862261	10	18	0.00431262	PAT	32	28	0.0822793	20	11	0.956848	PAT	37	26	0.30158	18	18	0.114641	PAT
chr2H1	650041	C	T	4009.55	LOC123431450	27	15	0.862261	10	18	0.00431262	PAT	32	28	0.0822793	20	11	0.956848	PAT	37	26	0.30158	18	18	0.114641	PAT
chr2H1	650893	C	T	5848.55	LOC123431450	58	37	0.43491	35	14	0.728416	MOR	82	41	1	31	8	0.265001	NA	37	23	0.560189	39	11	0.200576	MOR
chr2H1	651149	C	T	8232.55	LOC123431450	81	36	0.767563	41	10	0.101498	MAT	87	43	1	42	13	0.30699	MAT	87	36	0.537765	45	21	0.980031	MAT
chr2H1	651329	C	A	7279.55	LOC123431450	76	44	0.606854	49	14	0.151295	MOR	81	58	0.0817188	33	20	0.747369	PAT	46	40	0.0294751	49	33	0.340349	PAT
chr2H1	650893	C	T	5848.55	LOC123431450	58	37	0.43491	35	14	0.728416	MOR	82	41	1	31	8	0.265001	NA	37	23	0.560189	39	11	0.200576	MOR
chr2H1	651149	C	T	8232.55	LOC123431450	81	36	0.767563	41	10	0.101498	MAT	87	43	1	42	13	0.30699	MAT	87	36	0.537765	45	21	0.980031	MAT
chr2H1	651329	C	A	7279.55	LOC123431450	76	44	0.606854	49	14	0.151295	MOR	81	58	0.0817188	33	20	0.747369	PAT	46	40	0.0294751	49	33	0.340349	PAT
chr2H1	650893	C	T	5848.55	LOC123431450	58	37	0.43491	35	14	0.728416	MOR	82	41	1	31	8	0.265001	NA	37	23	0.560189	39	11	0.200576	MOR
chr2H1	651149	C	T	8232.55	LOC123431450	81	36	0.767563	41	10	0.101498	MAT	87	43	1	42	13	0.30699	MAT	87	36	0.537765	45	21	0.980031	MAT
chr2H1	651329	C	A	7279.55	LOC123431450	76	44	0.606854	49	14	0.151295	MOR	81	58	0.0817188	33	20	0.747369	PAT	46	40	0.0294751	49	33	0.340349	PAT
chr2H1	650893	C	T	5848.55	LOC123431450	58	37	0.43491	35	14	0.728416	MOR	82	41	1	31	8	0.265001	NA	37	23	0.560189	39	11	0.200576	MOR
chr2H1	651149	C	T	8232.55	LOC123431450	81	36	0.767563	41	10	0.101498	MAT	87	43	1	42	13	0.30699	MAT	87	36	0.537765	45	21	0.980031	MAT
chr2H1	651329	C	A	7279.55	LOC123431450	76	44	0.606854	49	14	0.151295	MOR	81	58	0.0817188	33	20	0.747369	PAT	46	40	0.0294751	49	33	0.340349	PAT
chr2H1	786637	A	G	18728.6	LOC123431452	163	79	0.930573	113	43	0.293899	MAT	209	96	0.642677	96	35	0.250315	MAT	183	82	0.581026	136	38	0.00467579	MAT
chr2H1	786637	A	G	18728.6	LOC123431452	163	79	0.930573	113	43	0.293899	MAT	209	96	0.642677	96	35	0.250315	MAT	183	82	0.581026	136	38	0.00467579	MAT
chr2H1	786637	A	G	18728.6	LOC123431452	163	79	0.930573	113	43	0.293899	MAT	209	96	0.642677	96	35	0.250315	MAT	183	82	0.581026	136	38	0.00467579	MAT
chr2H1	786637	A	G	18728.6	LOC123431452	163	79	0.930573	113	43	0.293899	MAT	209	96	0.642677	96	35	0.250315	MAT	183	82	0.581026	136	38	0.00467579	MAT
chr2H1	790010	A	C	649.83	LOC123431452	0	29	1.64146e-13	19	0	0.00377426	MOR	23	25	0.0220877	34	0	1.16121e-05	MOR	0	58	3.82398e-27	34	0	8.59162e-06	MOR
chr2H1	790010	A	C	649.83	LOC123431452	0	29	1.64146e-13	19	0	0.00377426	MOR	23	25	0.0220877	34	0	1.16121e-05	MOR	0	58	3.82398e-27	34	0	8.59162e-06	MOR
chr2H1	790010	A	C	649.83	LOC123431452	0	29	1.64146e-13	19	0	0.00377426	MOR	23	25	0.0220877	34	0	1.16121e-05	MOR	0	58	3.82398e-27	34	0	8.59162e-06	MOR
chr2H1	790010	A	C	649.83	LOC123431452	0	29	1.64146e-13	19	0	0.00377426	MOR	23	25	0.0220877	34	0	1.16121e-05	MOR	0	58	3.82398e-27	34	0	8.59162e-06	MOR
chr2H1	797551	G	T	3130.55	LOC123431452	12	11	0.319129	16	7	1	MOR	33	14	0.765244	14	4	0.654042	MAT	21	8	0.69744	25	4	0.0729552	MAT
chr2H1	797561	T	G	3220.55	LOC123431452	13	11	0.341521	16	7	1	MOR	34	14	0.765244	13	4	0.654042	MAT	22	3	0.0694466	29	3	0.00868229	MAT
chr2H1	797564	T	C	3091.55	LOC123431452	15	12	0.375146	16	7	1	MOR	30	14	1	13	4	0.654042	MAT	21	3	0.0675732	29	3	0.00868229	MAT
chr2H1	797586	G	T	3003.55	LOC123431452	16	9	0.925759	15	4	0.526628	MOR	30	15	1	12	4	0.777979	NA	21	5	0.254193	31	3	0.00583245	MAT
chr2H1	797551	G	T	3130.55	LOC123431452	12	11	0.319129	16	7	1	MOR	33	14	0.765244	14	4	0.654042	MAT	21	8	0.69744	25	4	0.0729552	MAT
chr2H1	797561	T	G	3220.55	LOC123431452	13	11	0.341521	16	7	1	MOR	34	14	0.765244	13	4	0.654042	MAT	22	3	0.0694466	29	3	0.00868229	MAT
chr2H1	797564	T	C	3091.55	LOC123431452	15	12	0.375146	16	7	1	MOR	30	14	1	13	4	0.654042	MAT	21	3	0.0675732	29	3	0.00868229	MAT
chr2H1	797586	G	T	3003.55	LOC123431452	16	9	0.925759	15	4	0.526628	MOR	30	15	1	12	4	0.777979	NA	21	5	0.254193	31	3	0.00583245	MAT
chr2H1	797551	G	T	3130.55	LOC123431452	12	11	0.319129	16	7	1	MOR	33	14	0.765244	14	4	0.654042	MAT	21	8	0.69744	25	4	0.0729552	MAT
chr2H1	797561	T	G	3220.55	LOC123431452	13	11	0.341521	16	7	1	MOR	34	14	0.765244	13	4	0.654042	MAT	22	3	0.0694466	29	3	0.00868229	MAT
chr2H1	797564	T	C	3091.55	LOC123431452	15	12	0.375146	16	7	1	MOR	30	14	1	13	4	0.654042	MAT	21	3	0.0675732	29	3	0.00868229	MAT
chr2H1	797586	G	T	3003.55	LOC123431452	16	9	0.925759	15	4	0.526628	MOR	30	15	1	12	4	0.777979	NA	21	5	0.254193	31	3	0.00583245	MAT
chr2H1	797551	G	T	3130.55	LOC123431452	12	11	0.319129	16	7	1	MOR	33	14	0.765244	14	4	0.654042	MAT	21	8	0.69744	25	4	0.0729552	MAT
chr2H1	797561	T	G	3220.55	LOC123431452	13	11	0.341521	16	7	1	MOR	34	14	0.765244	13	4	0.654042	MAT	22	3	0.0694466	29	3	0.00868229	MAT
chr2H1	797564	T	C	3091.55	LOC123431452	15	12	0.375146	16	7	1	MOR	30	14	1	13	4	0.654042	MAT	21	3	0.0675732	29	3	0.00868229	MAT
chr2H1	797586	G	T	3003.55	LOC123431452	16	9	0.925759	15	4	0.526628	MOR	30	15	1	12	4	0.777979	NA	21	5	0.254193	31	3	0.00583245	MAT
chr2H1	1297233	G	A	7230.55	LOC123431459	59	38	0.387672	40	13	0.357198	MOR	88	55	0.33515	37	28	0.247066	PAT	21	17	0.280197	53	26	1	MOR
chr2H1	1301957	T	C	17882.6	LOC123431459	94	82	0.00124839	49	41	0.0563855	PAT	138	87	0.168012	55	29	0.934846	PAT	139	133	8.11757e-07	86	76	0.00180073	PAT
chr2H1	1302525	T	C	370.01	LOC123431459	17	154	1.94923e-52	80	5	2.62475e-08	MOR	13	192	7.09597e-73	63	5	7.53386e-06	MOR	15	231	3.80934e-88	143	13	4.46129e-12	MOR
chr2H1	1302783	T	A	64.83	LOC123431460	0	45	6.04208e-21	68	12	0.00158948	MOR	0	59	1.15861e-27	52	0	1.14955e-08	MOR	0	33	1.8819e-15	59	0	6.59397e-10	MOR
chr2H1	2270841	A	G	31570.6	LOC123431467	197	162	2.23646e-05	270	88	0.00196072	MOR	344	286	2.68809e-09	230	59	1.50738e-05	MOR	251	247	6.56354e-13	356	114	0.000106253	MOR
chr2H1	2270882	G	A	60483.6	LOC123431467	323	215	0.0049651	389	164	0.167835	MOR	551	336	0.01209	304	119	0.0712014	MOR	477	299	0.00775218	436	180	0.0809832	MOR
chr2H1	2272780	A	G	76174.5	LOC123431467	351	171	0.915247	299	199	0.00827984	ETH	591	277	0.530567	291	153	0.787699	ETH	474	212	0.299244	384	241	0.0208562	ETH
chr2H1	2272826	C	T	54743.6	LOC123431467	251	143	0.367116	247	129	0.850551	PAT	621	354	0.107025	249	108	0.426278	MOR	293	193	0.00961926	364	133	0.00617877	MOR
chr2H1	2273757	A	G	11060.5	LOC123431469	77	31	0.525824	15	31	1.93906e-05	ETH	81	42	0.920711	12	13	0.144	PAT	73	17	0.00988209	16	22	0.00980272	ETH
chr2H1	2273786	A	G	11979.5	LOC123431469	95	33	0.158447	14	30	2.0852e-05	ETH	79	41	0.919359	7	18	0.000760752	PAT	80	15	0.000667781	15	21	0.00819602	ETH
chr2H1	2273757	A	G	11060.5	LOC123431469	77	31	0.525824	15	31	1.93906e-05	ETH	81	42	0.920711	12	13	0.144	PAT	73	17	0.00988209	16	22	0.00980272	ETH
chr2H1	2273786	A	G	11979.5	LOC123431469	95	33	0.158447	14	30	2.0852e-05	ETH	79	41	0.919359	7	18	0.000760752	PAT	80	15	0.000667781	15	21	0.00819602	ETH
chr2H1	2273757	A	G	11060.5	LOC123431469	77	31	0.525824	15	31	1.93906e-05	ETH	81	42	0.920711	12	13	0.144	PAT	73	17	0.00988209	16	22	0.00980272	ETH
chr2H1	2273786	A	G	11979.5	LOC123431469	95	33	0.158447	14	30	2.0852e-05	ETH	79	41	0.919359	7	18	0.000760752	PAT	80	15	0.000667781	15	21	0.00819602	ETH
chr2H1	2273757	A	G	11060.5	LOC123431469	77	31	0.525824	15	31	1.93906e-05	ETH	81	42	0.920711	12	13	0.144	PAT	73	17	0.00988209	16	22	0.00980272	ETH
chr2H1	2273786	A	G	11979.5	LOC123431469	95	33	0.158447	14	30	2.0852e-05	ETH	79	41	0.919359	7	18	0.000760752	PAT	80	15	0.000667781	15	21	0.00819602	ETH
chr2H1	2274113	A	G	10844.5	LOC123431469	67	24	0.3188	16	28	0.000253898	ETH	94	52	0.7244	16	10	0.835193	PAT	90	32	0.188984	30	36	0.00229956	ETH
chr2H1	2274126	G	A	10684.5	LOC123431469	66	21	0.149633	18	25	0.00439611	ETH	100	51	0.985268	15	12	0.41075	PAT	88	37	0.543008	29	35	0.00200653	ETH
chr2H1	2274194	C	A	10380.3	LOC123431469	60	28	0.917977	13	24	0.000782303	ETH	105	43	0.430893	14	22	0.00513067	ETH	94	44	0.879526	14	36	2.26884e-07	ETH
chr2H1	2274295	C	T	3371.55	LOC123431469	24	10	0.842242	7	8	0.231055	ETH	38	19	1	7	8	0.237553	NA	32	9	0.239705	10	16	0.011437	ETH
chr2H1	2274126	G	A	10684.5	LOC123431469	66	21	0.149633	18	25	0.00439611	ETH	100	51	0.985268	15	12	0.41075	PAT	88	37	0.543008	29	35	0.00200653	ETH
chr2H1	2274194	C	A	10380.3	LOC123431469	60	28	0.917977	13	24	0.000782303	ETH	105	43	0.430893	14	22	0.00513067	ETH	94	44	0.879526	14	36	2.26884e-07	ETH
chr2H1	2274295	C	T	3371.55	LOC123431469	24	10	0.842242	7	8	0.231055	ETH	38	19	1	7	8	0.237553	NA	32	9	0.239705	10	16	0.011437	ETH
chr2H1	2274126	G	A	10684.5	LOC123431469	66	21	0.149633	18	25	0.00439611	ETH	100	51	0.985268	15	12	0.41075	PAT	88	37	0.543008	29	35	0.00200653	ETH
chr2H1	2274126	G	A	10684.5	LOC123431469	66	21	0.149633	18	25	0.00439611	ETH	100	51	0.985268	15	12	0.41075	PAT	88	37	0.543008	29	35	0.00200653	ETH
chr2H1	2274126	G	A	10684.5	LOC123431469	66	21	0.149633	18	25	0.00439611	ETH	100	51	0.985268	15	12	0.41075	PAT	88	37	0.543008	29	35	0.00200653	ETH
chr2H1	2274126	G	A	10684.5	LOC123431469	66	21	0.149633	18	25	0.00439611	ETH	100	51	0.985268	15	12	0.41075	PAT	88	37	0.543008	29	35	0.00200653	ETH
chr2H1	2274126	G	A	10684.5	LOC123431469	66	21	0.149633	18	25	0.00439611	ETH	100	51	0.985268	15	12	0.41075	PAT	88	37	0.543008	29	35	0.00200653	ETH
chr2H1	2274295	C	T	3371.55	LOC123431469	24	10	0.842242	7	8	0.231055	ETH	38	19	1	7	8	0.237553	NA	32	9	0.239705	10	16	0.011437	ETH
chr2H1	2274295	C	T	3371.55	LOC123431469	24	10	0.842242	7	8	0.231055	ETH	38	19	1	7	8	0.237553	NA	32	9	0.239705	10	16	0.011437	ETH
chr2H1	2274295	C	T	3371.55	LOC123431469	24	10	0.842242	7	8	0.231055	ETH	38	19	1	7	8	0.237553	NA	32	9	0.239705	10	16	0.011437	ETH
chr2H1	2274295	C	T	3371.55	LOC123431469	24	10	0.842242	7	8	0.231055	ETH	38	19	1	7	8	0.237553	NA	32	9	0.239705	10	16	0.011437	ETH
chr2H1	2274295	C	T	3371.55	LOC123431469	24	10	0.842242	7	8	0.231055	ETH	38	19	1	7	8	0.237553	NA	32	9	0.239705	10	16	0.011437	ETH
chr2H1	2275863	T	C	5067.55	LOC123431469	37	10	0.182027	5	17	0.000191203	ETH	49	16	0.251428	4	8	0.0792897	ETH	27	10	0.630597	20	30	0.000593107	ETH
chr2H1	2276055	C	G	18068.6	LOC123431469	112	32	0.0145818	17	29	0.000311073	ETH	129	49	0.199679	26	21	0.258313	ETH	102	39	0.297108	25	57	3.17435e-10	ETH
chr2H1	2276063	T	A	19299.6	LOC123431469	119	36	0.0242356	19	29	0.000864075	ETH	137	57	0.382856	31	26	0.164508	ETH	112	41	0.188984	29	58	3.06837e-09	ETH
chr2H1	2276068	C	T	18577.6	LOC123431469	109	35	0.0560833	19	30	0.000537431	ETH	127	56	0.620274	29	25	0.149528	ETH	113	40	0.120109	26	59	1.54862e-10	ETH
chr2H1	2276237	A	G	14195.5	LOC123431469	119	38	0.0395463	22	60	6.19544e-12	ETH	130	44	0.0549573	31	38	0.00150437	ETH	102	46	0.731856	32	39	0.00094722	ETH
chr2H1	2276485	A	G	13288.5	LOC123431469	108	26	0.00186986	24	46	3.57513e-07	ETH	99	36	0.212008	26	18	0.540262	ETH	111	31	0.00936326	27	51	7.91439e-08	ETH
chr2H1	2275863	T	C	5067.55	LOC123431469	37	10	0.182027	5	17	0.000191203	ETH	49	16	0.251428	4	8	0.0792897	ETH	27	10	0.630597	20	30	0.000593107	ETH
chr2H1	2276055	C	G	18068.6	LOC123431469	112	32	0.0145818	17	29	0.000311073	ETH	129	49	0.199679	26	21	0.258313	ETH	102	39	0.297108	25	57	3.17435e-10	ETH
chr2H1	2276063	T	A	19299.6	LOC123431469	119	36	0.0242356	19	29	0.000864075	ETH	137	57	0.382856	31	26	0.164508	ETH	112	41	0.188984	29	58	3.06837e-09	ETH
chr2H1	2276068	C	T	18577.6	LOC123431469	109	35	0.0560833	19	30	0.000537431	ETH	127	56	0.620274	29	25	0.149528	ETH	113	40	0.120109	26	59	1.54862e-10	ETH
chr2H1	2276237	A	G	14195.5	LOC123431469	119	38	0.0395463	22	60	6.19544e-12	ETH	130	44	0.0549573	31	38	0.00150437	ETH	102	46	0.731856	32	39	0.00094722	ETH
chr2H1	2276485	A	G	13288.5	LOC123431469	108	26	0.00186986	24	46	3.57513e-07	ETH	99	36	0.212008	26	18	0.540262	ETH	111	31	0.00936326	27	51	7.91439e-08	ETH
chr2H1	2275863	T	C	5067.55	LOC123431469	37	10	0.182027	5	17	0.000191203	ETH	49	16	0.251428	4	8	0.0792897	ETH	27	10	0.630597	20	30	0.000593107	ETH
chr2H1	2276055	C	G	18068.6	LOC123431469	112	32	0.0145818	17	29	0.000311073	ETH	129	49	0.199679	26	21	0.258313	ETH	102	39	0.297108	25	57	3.17435e-10	ETH
chr2H1	2276063	T	A	19299.6	LOC123431469	119	36	0.0242356	19	29	0.000864075	ETH	137	57	0.382856	31	26	0.164508	ETH	112	41	0.188984	29	58	3.06837e-09	ETH
chr2H1	2276068	C	T	18577.6	LOC123431469	109	35	0.0560833	19	30	0.000537431	ETH	127	56	0.620274	29	25	0.149528	ETH	113	40	0.120109	26	59	1.54862e-10	ETH
chr2H1	2276237	A	G	14195.5	LOC123431469	119	38	0.0395463	22	60	6.19544e-12	ETH	130	44	0.0549573	31	38	0.00150437	ETH	102	46	0.731856	32	39	0.00094722	ETH
chr2H1	2276485	A	G	13288.5	LOC123431469	108	26	0.00186986	24	46	3.57513e-07	ETH	99	36	0.212008	26	18	0.540262	ETH	111	31	0.00936326	27	51	7.91439e-08	ETH
chr2H1	2275863	T	C	5067.55	LOC123431469	37	10	0.182027	5	17	0.000191203	ETH	49	16	0.251428	4	8	0.0792897	ETH	27	10	0.630597	20	30	0.000593107	ETH
chr2H1	2276055	C	G	18068.6	LOC123431469	112	32	0.0145818	17	29	0.000311073	ETH	129	49	0.199679	26	21	0.258313	ETH	102	39	0.297108	25	57	3.17435e-10	ETH
chr2H1	2276063	T	A	19299.6	LOC123431469	119	36	0.0242356	19	29	0.000864075	ETH	137	57	0.382856	31	26	0.164508	ETH	112	41	0.188984	29	58	3.06837e-09	ETH
chr2H1	2276068	C	T	18577.6	LOC123431469	109	35	0.0560833	19	30	0.000537431	ETH	127	56	0.620274	29	25	0.149528	ETH	113	40	0.120109	26	59	1.54862e-10	ETH
chr2H1	2276237	A	G	14195.5	LOC123431469	119	38	0.0395463	22	60	6.19544e-12	ETH	130	44	0.0549573	31	38	0.00150437	ETH	102	46	0.731856	32	39	0.00094722	ETH
chr2H1	2276485	A	G	13288.5	LOC123431469	108	26	0.00186986	24	46	3.57513e-07	ETH	99	36	0.212008	26	18	0.540262	ETH	111	31	0.00936326	27	51	7.91439e-08	ETH
chr2H1	2275863	T	C	5067.55	LOC123431469	37	10	0.182027	5	17	0.000191203	ETH	49	16	0.251428	4	8	0.0792897	ETH	27	10	0.630597	20	30	0.000593107	ETH
chr2H1	2276055	C	G	18068.6	LOC123431469	112	32	0.0145818	17	29	0.000311073	ETH	129	49	0.199679	26	21	0.258313	ETH	102	39	0.297108	25	57	3.17435e-10	ETH
chr2H1	2276063	T	A	19299.6	LOC123431469	119	36	0.0242356	19	29	0.000864075	ETH	137	57	0.382856	31	26	0.164508	ETH	112	41	0.188984	29	58	3.06837e-09	ETH
chr2H1	2276068	C	T	18577.6	LOC123431469	109	35	0.0560833	19	30	0.000537431	ETH	127	56	0.620274	29	25	0.149528	ETH	113	40	0.120109	26	59	1.54862e-10	ETH
chr2H1	2276237	A	G	14195.5	LOC123431469	119	38	0.0395463	22	60	6.19544e-12	ETH	130	44	0.0549573	31	38	0.00150437	ETH	102	46	0.731856	32	39	0.00094722	ETH
chr2H1	2276485	A	G	13288.5	LOC123431469	108	26	0.00186986	24	46	3.57513e-07	ETH	99	36	0.212008	26	18	0.540262	ETH	111	31	0.00936326	27	51	7.91439e-08	ETH
chr2H1	2275863	T	C	5067.55	LOC123431469	37	10	0.182027	5	17	0.000191203	ETH	49	16	0.251428	4	8	0.0792897	ETH	27	10	0.630597	20	30	0.000593107	ETH
chr2H1	2276055	C	G	18068.6	LOC123431469	112	32	0.0145818	17	29	0.000311073	ETH	129	49	0.199679	26	21	0.258313	ETH	102	39	0.297108	25	57	3.17435e-10	ETH
chr2H1	2276063	T	A	19299.6	LOC123431469	119	36	0.0242356	19	29	0.000864075	ETH	137	57	0.382856	31	26	0.164508	ETH	112	41	0.188984	29	58	3.06837e-09	ETH
chr2H1	2276068	C	T	18577.6	LOC123431469	109	35	0.0560833	19	30	0.000537431	ETH	127	56	0.620274	29	25	0.149528	ETH	113	40	0.120109	26	59	1.54862e-10	ETH
chr2H1	2276237	A	G	14195.5	LOC123431469	119	38	0.0395463	22	60	6.19544e-12	ETH	130	44	0.0549573	31	38	0.00150437	ETH	102	46	0.731856	32	39	0.00094722	ETH
chr2H1	2276485	A	G	13288.5	LOC123431469	108	26	0.00186986	24	46	3.57513e-07	ETH	99	36	0.212008	26	18	0.540262	ETH	111	31	0.00936326	27	51	7.91439e-08	ETH
chr2H1	2275863	T	C	5067.55	LOC123431469	37	10	0.182027	5	17	0.000191203	ETH	49	16	0.251428	4	8	0.0792897	ETH	27	10	0.630597	20	30	0.000593107	ETH
chr2H1	2276055	C	G	18068.6	LOC123431469	112	32	0.0145818	17	29	0.000311073	ETH	129	49	0.199679	26	21	0.258313	ETH	102	39	0.297108	25	57	3.17435e-10	ETH
chr2H1	2276063	T	A	19299.6	LOC123431469	119	36	0.0242356	19	29	0.000864075	ETH	137	57	0.382856	31	26	0.164508	ETH	112	41	0.188984	29	58	3.06837e-09	ETH
chr2H1	2276068	C	T	18577.6	LOC123431469	109	35	0.0560833	19	30	0.000537431	ETH	127	56	0.620274	29	25	0.149528	ETH	113	40	0.120109	26	59	1.54862e-10	ETH
chr2H1	2276237	A	G	14195.5	LOC123431469	119	38	0.0395463	22	60	6.19544e-12	ETH	130	44	0.0549573	31	38	0.00150437	ETH	102	46	0.731856	32	39	0.00094722	ETH
chr2H1	2276485	A	G	13288.5	LOC123431469	108	26	0.00186986	24	46	3.57513e-07	ETH	99	36	0.212008	26	18	0.540262	ETH	111	31	0.00936326	27	51	7.91439e-08	ETH
chr2H1	2277810	C	T	11884.5	LOC123431469	77	20	0.0213935	18	24	0.00697927	ETH	73	30	0.546561	20	15	0.477567	ETH	78	32	0.51136	27	47	1.20011e-06	ETH
chr2H1	2277833	G	C	12290.5	LOC123431469	68	20	0.0974569	12	26	9.48e-05	ETH	94	31	0.0954099	23	18	0.353189	ETH	82	30	0.27092	28	47	1.6836e-06	ETH
chr2H1	2277910	C	T	13057.5	LOC123431469	72	33	0.870556	14	31	1.12344e-05	ETH	99	45	0.774707	20	19	0.150719	ETH	80	39	1	29	27	0.0600612	ETH
chr2H1	2277912	T	C	13216.5	LOC123431469	75	36	0.992861	14	32	6.20627e-06	ETH	100	45	0.723717	20	21	0.0623958	ETH	80	40	1	29	27	0.0600612	NA
chr2H1	2277914	G	T	12943.5	LOC123431469	73	35	0.991959	12	32	1.1787e-06	ETH	96	44	0.772434	19	19	0.10537	ETH	79	40	1	29	27	0.0600612	PAT
chr2H1	2277983	G	A	14024.5	LOC123431469	89	35	0.408085	14	33	3.41813e-06	ETH	120	39	0.0433508	12	22	0.00112514	ETH	90	39	0.654053	29	41	0.000100221	ETH
chr2H1	2277988	T	A	15534.5	LOC123431469	87	33	0.352261	12	31	2.34177e-06	ETH	124	35	0.00687086	12	22	0.00112514	ETH	91	35	0.346693	29	41	0.000100221	ETH
chr2H1	2278015	G	C	10475.5	LOC123431469	59	24	0.585259	9	26	1.18774e-05	ETH	96	33	0.123144	10	17	0.00807218	ETH	72	25	0.230544	28	31	0.011365	ETH
chr2H1	2278024	G	A	6383.55	LOC123431469	38	16	0.800642	7	10	0.0996477	ETH	39	23	0.717223	7	12	0.0419277	PAT	48	20	0.661256	18	16	0.204027	ETH
chr2H1	2277810	C	T	11884.5	LOC123431469	77	20	0.0213935	18	24	0.00697927	ETH	73	30	0.546561	20	15	0.477567	ETH	78	32	0.51136	27	47	1.20011e-06	ETH
chr2H1	2277833	G	C	12290.5	LOC123431469	68	20	0.0974569	12	26	9.48e-05	ETH	94	31	0.0954099	23	18	0.353189	ETH	82	30	0.27092	28	47	1.6836e-06	ETH
chr2H1	2277910	C	T	13057.5	LOC123431469	72	33	0.870556	14	31	1.12344e-05	ETH	99	45	0.774707	20	19	0.150719	ETH	80	39	1	29	27	0.0600612	ETH
chr2H1	2277912	T	C	13216.5	LOC123431469	75	36	0.992861	14	32	6.20627e-06	ETH	100	45	0.723717	20	21	0.0623958	ETH	80	40	1	29	27	0.0600612	NA
chr2H1	2277914	G	T	12943.5	LOC123431469	73	35	0.991959	12	32	1.1787e-06	ETH	96	44	0.772434	19	19	0.10537	ETH	79	40	1	29	27	0.0600612	PAT
chr2H1	2277983	G	A	14024.5	LOC123431469	89	35	0.408085	14	33	3.41813e-06	ETH	120	39	0.0433508	12	22	0.00112514	ETH	90	39	0.654053	29	41	0.000100221	ETH
chr2H1	2277988	T	A	15534.5	LOC123431469	87	33	0.352261	12	31	2.34177e-06	ETH	124	35	0.00687086	12	22	0.00112514	ETH	91	35	0.346693	29	41	0.000100221	ETH
chr2H1	2278015	G	C	10475.5	LOC123431469	59	24	0.585259	9	26	1.18774e-05	ETH	96	33	0.123144	10	17	0.00807218	ETH	72	25	0.230544	28	31	0.011365	ETH
chr2H1	2278024	G	A	6383.55	LOC123431469	38	16	0.800642	7	10	0.0996477	ETH	39	23	0.717223	7	12	0.0419277	PAT	48	20	0.661256	18	16	0.204027	ETH
chr2H1	2277810	C	T	11884.5	LOC123431469	77	20	0.0213935	18	24	0.00697927	ETH	73	30	0.546561	20	15	0.477567	ETH	78	32	0.51136	27	47	1.20011e-06	ETH
chr2H1	2277833	G	C	12290.5	LOC123431469	68	20	0.0974569	12	26	9.48e-05	ETH	94	31	0.0954099	23	18	0.353189	ETH	82	30	0.27092	28	47	1.6836e-06	ETH
chr2H1	2277910	C	T	13057.5	LOC123431469	72	33	0.870556	14	31	1.12344e-05	ETH	99	45	0.774707	20	19	0.150719	ETH	80	39	1	29	27	0.0600612	ETH
chr2H1	2277912	T	C	13216.5	LOC123431469	75	36	0.992861	14	32	6.20627e-06	ETH	100	45	0.723717	20	21	0.0623958	ETH	80	40	1	29	27	0.0600612	NA
chr2H1	2277914	G	T	12943.5	LOC123431469	73	35	0.991959	12	32	1.1787e-06	ETH	96	44	0.772434	19	19	0.10537	ETH	79	40	1	29	27	0.0600612	PAT
chr2H1	2277983	G	A	14024.5	LOC123431469	89	35	0.408085	14	33	3.41813e-06	ETH	120	39	0.0433508	12	22	0.00112514	ETH	90	39	0.654053	29	41	0.000100221	ETH
chr2H1	2277988	T	A	15534.5	LOC123431469	87	33	0.352261	12	31	2.34177e-06	ETH	124	35	0.00687086	12	22	0.00112514	ETH	91	35	0.346693	29	41	0.000100221	ETH
chr2H1	2278015	G	C	10475.5	LOC123431469	59	24	0.585259	9	26	1.18774e-05	ETH	96	33	0.123144	10	17	0.00807218	ETH	72	25	0.230544	28	31	0.011365	ETH
chr2H1	2278024	G	A	6383.55	LOC123431469	38	16	0.800642	7	10	0.0996477	ETH	39	23	0.717223	7	12	0.0419277	PAT	48	20	0.661256	18	16	0.204027	ETH
chr2H1	2277810	C	T	11884.5	LOC123431469	77	20	0.0213935	18	24	0.00697927	ETH	73	30	0.546561	20	15	0.477567	ETH	78	32	0.51136	27	47	1.20011e-06	ETH
chr2H1	2277833	G	C	12290.5	LOC123431469	68	20	0.0974569	12	26	9.48e-05	ETH	94	31	0.0954099	23	18	0.353189	ETH	82	30	0.27092	28	47	1.6836e-06	ETH
chr2H1	2277910	C	T	13057.5	LOC123431469	72	33	0.870556	14	31	1.12344e-05	ETH	99	45	0.774707	20	19	0.150719	ETH	80	39	1	29	27	0.0600612	ETH
chr2H1	2277912	T	C	13216.5	LOC123431469	75	36	0.992861	14	32	6.20627e-06	ETH	100	45	0.723717	20	21	0.0623958	ETH	80	40	1	29	27	0.0600612	NA
chr2H1	2277914	G	T	12943.5	LOC123431469	73	35	0.991959	12	32	1.1787e-06	ETH	96	44	0.772434	19	19	0.10537	ETH	79	40	1	29	27	0.0600612	PAT
chr2H1	2277983	G	A	14024.5	LOC123431469	89	35	0.408085	14	33	3.41813e-06	ETH	120	39	0.0433508	12	22	0.00112514	ETH	90	39	0.654053	29	41	0.000100221	ETH
chr2H1	2277988	T	A	15534.5	LOC123431469	87	33	0.352261	12	31	2.34177e-06	ETH	124	35	0.00687086	12	22	0.00112514	ETH	91	35	0.346693	29	41	0.000100221	ETH
chr2H1	2278015	G	C	10475.5	LOC123431469	59	24	0.585259	9	26	1.18774e-05	ETH	96	33	0.123144	10	17	0.00807218	ETH	72	25	0.230544	28	31	0.011365	ETH
chr2H1	2278024	G	A	6383.55	LOC123431469	38	16	0.800642	7	10	0.0996477	ETH	39	23	0.717223	7	12	0.0419277	PAT	48	20	0.661256	18	16	0.204027	ETH
chr2H1	2277810	C	T	11884.5	LOC123431469	77	20	0.0213935	18	24	0.00697927	ETH	73	30	0.546561	20	15	0.477567	ETH	78	32	0.51136	27	47	1.20011e-06	ETH
chr2H1	2277833	G	C	12290.5	LOC123431469	68	20	0.0974569	12	26	9.48e-05	ETH	94	31	0.0954099	23	18	0.353189	ETH	82	30	0.27092	28	47	1.6836e-06	ETH
chr2H1	2277910	C	T	13057.5	LOC123431469	72	33	0.870556	14	31	1.12344e-05	ETH	99	45	0.774707	20	19	0.150719	ETH	80	39	1	29	27	0.0600612	ETH
chr2H1	2277912	T	C	13216.5	LOC123431469	75	36	0.992861	14	32	6.20627e-06	ETH	100	45	0.723717	20	21	0.0623958	ETH	80	40	1	29	27	0.0600612	NA
chr2H1	2277914	G	T	12943.5	LOC123431469	73	35	0.991959	12	32	1.1787e-06	ETH	96	44	0.772434	19	19	0.10537	ETH	79	40	1	29	27	0.0600612	PAT
chr2H1	2277983	G	A	14024.5	LOC123431469	89	35	0.408085	14	33	3.41813e-06	ETH	120	39	0.0433508	12	22	0.00112514	ETH	90	39	0.654053	29	41	0.000100221	ETH
chr2H1	2277988	T	A	15534.5	LOC123431469	87	33	0.352261	12	31	2.34177e-06	ETH	124	35	0.00687086	12	22	0.00112514	ETH	91	35	0.346693	29	41	0.000100221	ETH
chr2H1	2278015	G	C	10475.5	LOC123431469	59	24	0.585259	9	26	1.18774e-05	ETH	96	33	0.123144	10	17	0.00807218	ETH	72	25	0.230544	28	31	0.011365	ETH
chr2H1	2278024	G	A	6383.55	LOC123431469	38	16	0.800642	7	10	0.0996477	ETH	39	23	0.717223	7	12	0.0419277	PAT	48	20	0.661256	18	16	0.204027	ETH
chr2H1	2277810	C	T	11884.5	LOC123431469	77	20	0.0213935	18	24	0.00697927	ETH	73	30	0.546561	20	15	0.477567	ETH	78	32	0.51136	27	47	1.20011e-06	ETH
chr2H1	2277833	G	C	12290.5	LOC123431469	68	20	0.0974569	12	26	9.48e-05	ETH	94	31	0.0954099	23	18	0.353189	ETH	82	30	0.27092	28	47	1.6836e-06	ETH
chr2H1	2277910	C	T	13057.5	LOC123431469	72	33	0.870556	14	31	1.12344e-05	ETH	99	45	0.774707	20	19	0.150719	ETH	80	39	1	29	27	0.0600612	ETH
chr2H1	2277912	T	C	13216.5	LOC123431469	75	36	0.992861	14	32	6.20627e-06	ETH	100	45	0.723717	20	21	0.0623958	ETH	80	40	1	29	27	0.0600612	NA
chr2H1	2277914	G	T	12943.5	LOC123431469	73	35	0.991959	12	32	1.1787e-06	ETH	96	44	0.772434	19	19	0.10537	ETH	79	40	1	29	27	0.0600612	PAT
chr2H1	2277983	G	A	14024.5	LOC123431469	89	35	0.408085	14	33	3.41813e-06	ETH	120	39	0.0433508	12	22	0.00112514	ETH	90	39	0.654053	29	41	0.000100221	ETH
chr2H1	2277988	T	A	15534.5	LOC123431469	87	33	0.352261	12	31	2.34177e-06	ETH	124	35	0.00687086	12	22	0.00112514	ETH	91	35	0.346693	29	41	0.000100221	ETH
chr2H1	2278015	G	C	10475.5	LOC123431469	59	24	0.585259	9	26	1.18774e-05	ETH	96	33	0.123144	10	17	0.00807218	ETH	72	25	0.230544	28	31	0.011365	ETH
chr2H1	2278024	G	A	6383.55	LOC123431469	38	16	0.800642	7	10	0.0996477	ETH	39	23	0.717223	7	12	0.0419277	PAT	48	20	0.661256	18	16	0.204027	ETH
chr2H1	2277810	C	T	11884.5	LOC123431469	77	20	0.0213935	18	24	0.00697927	ETH	73	30	0.546561	20	15	0.477567	ETH	78	32	0.51136	27	47	1.20011e-06	ETH
chr2H1	2277833	G	C	12290.5	LOC123431469	68	20	0.0974569	12	26	9.48e-05	ETH	94	31	0.0954099	23	18	0.353189	ETH	82	30	0.27092	28	47	1.6836e-06	ETH
chr2H1	2277910	C	T	13057.5	LOC123431469	72	33	0.870556	14	31	1.12344e-05	ETH	99	45	0.774707	20	19	0.150719	ETH	80	39	1	29	27	0.0600612	ETH
chr2H1	2277912	T	C	13216.5	LOC123431469	75	36	0.992861	14	32	6.20627e-06	ETH	100	45	0.723717	20	21	0.0623958	ETH	80	40	1	29	27	0.0600612	NA
chr2H1	2277914	G	T	12943.5	LOC123431469	73	35	0.991959	12	32	1.1787e-06	ETH	96	44	0.772434	19	19	0.10537	ETH	79	40	1	29	27	0.0600612	PAT
chr2H1	2277983	G	A	14024.5	LOC123431469	89	35	0.408085	14	33	3.41813e-06	ETH	120	39	0.0433508	12	22	0.00112514	ETH	90	39	0.654053	29	41	0.000100221	ETH
chr2H1	2277988	T	A	15534.5	LOC123431469	87	33	0.352261	12	31	2.34177e-06	ETH	124	35	0.00687086	12	22	0.00112514	ETH	91	35	0.346693	29	41	0.000100221	ETH
chr2H1	2278015	G	C	10475.5	LOC123431469	59	24	0.585259	9	26	1.18774e-05	ETH	96	33	0.123144	10	17	0.00807218	ETH	72	25	0.230544	28	31	0.011365	ETH
chr2H1	2278024	G	A	6383.55	LOC123431469	38	16	0.800642	7	10	0.0996477	ETH	39	23	0.717223	7	12	0.0419277	PAT	48	20	0.661256	18	16	0.204027	ETH
chr2H1	2348306	C	A	15692.5	LOC123431472	72	45	0.3929	33	33	0.0208865	PAT	144	61	0.435302	114	73	0.231537	ETH	179	107	0.255385	47	45	0.00914963	PAT
chr2H1	2349571	A	G	17385.6	LOC123431472	112	39	0.127418	25	33	0.00125385	ETH	108	35	0.0588624	58	47	0.0552895	ETH	174	110	0.118909	27	27	0.0384476	PAT
chr2H1	2349625	T	C	16129.5	LOC123431472	108	27	0.00355626	37	27	0.28836	ETH	109	34	0.0390485	54	41	0.130639	ETH	193	91	0.781458	20	41	5.85593e-07	ETH
chr2H1	2349650	G	A	20402.6	LOC123431472	140	34	0.000341247	40	38	0.0200043	ETH	154	50	0.0193624	76	58	0.0558089	ETH	254	123	0.87863	30	54	7.27864e-08	ETH
chr2H1	2349686	C	T	21604.6	LOC123431472	143	28	5.14952e-06	38	39	0.00930128	ETH	176	61	0.0320374	103	68	0.204942	ETH	278	122	0.376203	35	61	1.54905e-08	ETH
chr2H1	2349700	T	C	30153.6	LOC123431472	148	35	0.000140238	48	41	0.0424645	ETH	182	68	0.0914363	104	66	0.293833	ETH	263	143	0.576027	36	66	1.32468e-09	PAT
chr2H1	2349703	A	G	30022.6	LOC123431472	146	37	0.000506877	49	41	0.0563855	ETH	182	70	0.122001	104	66	0.293833	ETH	261	142	0.575236	37	66	3.21804e-09	PAT
chr2H1	2350423	C	T	5348.55	LOC123431472	42	19	0.892417	8	10	0.176922	ETH	50	20	0.589397	43	8	0.0261942	MAT	58	39	0.272512	21	9	0.940254	MOR
chr2H1	2350509	G	A	19634.6	LOC123431472	142	54	0.191985	48	48	0.00344722	ETH	164	81	1	112	57	1	ETH	222	155	0.00556697	75	43	0.661851	PAT
chr2H1	2350797	T	C	21526.6	LOC123431472	137	57	0.408771	40	27	0.421383	ETH	129	65	1	99	42	0.623574	MOR	165	84	0.960236	52	51	0.0030073	PAT
chr2H1	2350806	C	T	21562.6	LOC123431472	145	54	0.151557	36	18	1	NA	137	59	0.505619	91	41	0.811727	MAT	164	85	0.880833	45	51	0.000378145	PAT
chr2H1	2350817	T	A	21812.6	LOC123431472	135	58	0.527223	39	17	0.830273	MAT	135	57	0.457526	106	35	0.0927939	MAT	177	83	0.77035	44	53	0.000105016	ETH
chr2H1	2350819	G	C	21812.6	LOC123431472	135	58	0.527223	39	17	0.830273	MAT	135	57	0.457526	106	35	0.0927939	MAT	177	83	0.77035	44	53	0.000105016	ETH
chr2H1	2350915	T	C	23295.6	LOC123431472	164	86	0.857009	48	46	0.00841137	PAT	232	84	0.0259757	153	70	0.752104	MAT	236	147	0.0844922	77	65	0.00837196	PAT
chr2H1	2350954	C	T	18992.6	LOC123431472	134	70	0.878181	43	35	0.107067	PAT	171	76	0.56032	108	58	0.838396	ETH	212	119	0.466017	60	56	0.00407538	PAT
chr2H1	2351349	C	T	24710.6	LOC123431472	147	72	1	76	55	0.10902	ETH	221	83	0.0627792	122	86	0.0507355	ETH	284	151	0.679003	95	62	0.212805	PAT
chr2H1	2351388	C	T	26931.6	LOC123431472	176	79	0.630182	73	59	0.0254425	ETH	239	84	0.0147361	130	84	0.170343	ETH	306	159	0.807933	101	64	0.258305	PAT
chr2H1	2351604	C	T	22458.6	LOC123431472	170	60	0.054797	75	49	0.30089	ETH	185	92	1	132	65	1	MAT	233	186	1.35405e-05	78	65	0.0112057	PAT
chr2H1	2351721	C	T	22325.6	LOC123431472	169	87	0.932823	109	53	1	MOR	248	119	0.839532	118	57	0.97502	MAT	236	123	0.841598	74	41	0.768944	PAT
chr2H1	2352725	G	C	8501.55	LOC123431472	58	25	0.716905	24	17	0.510899	ETH	77	31	0.500052	59	23	0.553862	MAT	80	53	0.211216	28	20	0.37439	PAT
chr2H1	2353049	T	C	19291.6	LOC123431472	143	60	0.421349	60	42	0.209316	ETH	156	82	0.832669	106	76	0.0589129	PAT	222	99	0.522627	61	44	0.164641	ETH
chr2H1	2353082	C	T	24351.6	LOC123431472	200	88	0.515671	85	66	0.0316094	ETH	222	108	0.929876	131	94	0.031794	ETH	280	161	0.267083	75	60	0.0244049	PAT
chr2H1	2353308	A	G	21212.6	LOC123431472	149	79	0.807102	57	44	0.094222	PAT	174	59	0.0252512	119	49	0.484499	MAT	281	141	1	75	52	0.158027	PAT
chr2H1	2353414	A	G	24085.6	LOC123431472	171	78	0.702632	70	52	0.0939998	ETH	230	118	0.899864	126	85	0.0977314	PAT	284	162	0.312168	93	48	0.949481	PAT
chr2H1	2353488	G	A	14652.5	LOC123431472	104	47	0.752589	46	29	0.522354	ETH	143	60	0.395599	97	53	0.779824	ETH	150	109	0.0105024	41	37	0.0330443	PAT
chr2H1	2353502	C	T	11858.5	LOC123431472	81	41	1	46	22	1	MOR	123	55	0.661487	85	50	0.565343	ETH	120	93	0.0053722	35	32	0.05176	PAT
chr2H1	2354631	A	G	56840.6	LOC123431473	263	128	0.924078	310	227	0.000104225	ETH	519	335	0.0010984	215	175	2.15681e-05	PAT	407	276	0.000434579	377	306	5.70521e-09	PAT
chr2H1	2354682	T	G	69649.5	LOC123431473	298	135	0.526278	364	272	6.55881e-06	ETH	613	326	0.510336	256	203	1.20542e-05	PAT	521	317	0.0180264	420	387	1.80943e-16	PAT
chr2H1	2354741	T	C	78931.5	LOC123431473	313	124	0.0728674	389	301	2.34091e-07	ETH	672	352	0.62616	268	211	1.00289e-05	PAT	571	327	0.106222	501	446	4.26298e-17	PAT
chr2H1	2354786	G	A	74576.5	LOC123431473	290	106	0.0174468	383	269	0.000162418	ETH	627	359	0.0891489	284	198	0.00216646	PAT	548	305	0.238068	510	431	4.58932e-14	PAT
chr2H1	2356540	G	C	49598.6	LOC123431473	247	126	0.952608	235	218	1.28613e-09	PAT	439	240	0.403836	186	135	0.00528764	PAT	358	203	0.259102	293	336	1.85966e-23	PAT
chr2H1	2454653	C	A	12170.9	LOC123431479	141	0	4.8538e-24	80	7	3.84836e-07	MAT	159	1	1.5936e-25	26	1	0.00185906	MAT	81	2	3.68297e-11	36	0	5.49322e-06	MAT
chr2H1	2454666	T	C	18300.5	LOC123431479	140	0	8.65384e-24	113	7	1.31837e-11	MAT	191	1	3.99319e-31	31	1	0.000521363	MAT	98	2	6.15215e-14	38	0	1.96316e-06	MAT
chr2H1	2454692	C	A	9917.5	LOC123431479	57	0	1.60013e-09	126	0	2.78198e-21	MAT	133	4	1.15067e-17	35	2	0.00048704	MAT	88	2	1.79021e-12	38	0	1.96316e-06	MAT
chr2H1	2456299	G	A	64929.5	LOC123431479	637	0	1.7425e-110	91	0	2.73565e-15	MAT	740	16	5.72779e-104	109	0	4.40705e-18	MAT	370	8	6.84078e-52	37	0	3.24351e-06	MAT
chr2H1	2456328	T	C	73920.5	LOC123431479	608	0	1.6095e-105	91	0	2.73565e-15	MAT	703	14	3.25492e-100	109	0	4.40705e-18	MAT	375	7	6.29043e-54	37	0	3.24351e-06	MAT
chr2H1	2456334	G	A	73270.5	LOC123431479	604	0	7.69392e-105	91	0	2.73565e-15	MAT	695	14	6.63756e-99	109	0	4.40705e-18	MAT	366	7	2.18998e-52	37	0	3.24351e-06	MAT
chr2H1	2459561	T	C	140523	LOC123431479	1265	1	9.79199e-218	90	0	4.38381e-15	MAT	1532	28	3.25853e-221	87	0	1.45809e-14	MAT	809	12	3.06231e-120	89	0	5.50451e-15	MAT
chr2H1	2459587	A	C	160635	LOC123431479	1268	1	3.4633e-218	90	0	4.38381e-15	MAT	1536	34	1.51753e-214	87	0	1.45809e-14	MAT	866	19	3.15675e-121	89	0	5.50451e-15	MAT
chr2H1	2459593	T	G	160171	LOC123431479	1255	0	1.34371e-218	90	0	4.38381e-15	MAT	1555	34	7.45915e-218	87	0	1.45809e-14	MAT	852	19	7.74627e-119	89	0	5.50451e-15	MAT
chr2H1	2459629	G	T	152911	LOC123431479	1234	0	8.95813e-215	90	0	4.38381e-15	MAT	1465	31	1.47752e-206	87	0	1.45809e-14	MAT	761	17	3.62839e-106	89	0	5.50451e-15	MAT
chr2H1	2459630	C	T	154153	LOC123431479	1246	0	4.71622e-217	90	0	4.38381e-15	MAT	1485	31	8.10754e-210	87	0	1.45809e-14	MAT	761	17	3.62839e-106	89	0	5.50451e-15	MAT
chr2H1	2459645	A	G	145403	LOC123431479	1243	0	2.33056e-216	90	0	4.38381e-15	MAT	1484	30	9.51461e-211	87	0	1.45809e-14	MAT	739	17	1.71314e-102	89	0	5.50451e-15	MAT
chr2H1	2459681	C	A	122236	LOC123431479	1186	0	1.8668e-206	90	0	4.38381e-15	MAT	1442	27	1.3611e-207	87	0	1.45809e-14	MAT	673	15	6.16487e-94	89	0	5.50451e-15	MAT
chr2H1	2459725	A	C	112826	LOC123431479	1103	0	5.47204e-192	90	0	4.38381e-15	MAT	1344	27	3.3417e-191	87	0	1.45809e-14	MAT	674	6	5.41518e-106	89	0	5.50451e-15	MAT
chr2H1	2459797	A	G	82362.5	LOC123431479	822	0	8.10324e-143	90	0	4.38381e-15	MAT	1050	19	7.72319e-152	87	0	1.45809e-14	MAT	552	9	5.46497e-81	89	0	5.50451e-15	MAT
chr2H1	2459843	A	G	53974.5	LOC123431479	399	0	7.18691e-69	90	0	4.38381e-15	MAT	561	12	4.83752e-79	87	0	1.45809e-14	MAT	278	14	2.04454e-31	89	0	5.50451e-15	MAT
chr2H1	2470134	A	G	13163.5	LOC123431478	102	97	4.20528e-05	82	34	0.571909	MOR	133	92	0.045414	192	44	6.79663e-06	MOR	153	147	1.58014e-07	114	31	0.00710962	MOR
chr2H1	2470224	A	G	15788.5	LOC123431478	120	91	0.0113514	72	39	0.841788	PAT	139	77	0.610333	147	55	0.176268	MOR	173	138	0.000213349	100	32	0.0684691	MOR
chr2H1	2470257	T	G	14628.5	LOC123431478	117	85	0.0317735	78	33	0.672284	MOR	113	67	0.400521	154	47	0.0114547	MOR	177	118	0.0391127	96	32	0.112518	MOR
chr2H1	2470303	T	C	14272.5	LOC123431478	134	92	0.0528984	88	27	0.0821358	MOR	131	75	0.517627	160	44	0.00143559	MOR	154	135	1.2236e-05	78	30	0.419329	MOR
chr2H1	2470344	G	A	11579.6	LOC123431478	118	111	1.31001e-05	83	26	0.11009	MOR	138	81	0.380443	170	44	0.000293486	MOR	145	161	4.50969e-11	66	29	0.742647	MOR
chr2H1	2470457	G	T	13050.5	LOC123431478	102	121	1.76357e-09	76	28	0.33565	MOR	138	63	0.726423	188	44	1.49402e-05	MAT	159	133	7.25508e-05	86	21	0.00734058	MOR
chr2H1	2470502	C	G	12627.5	LOC123431478	81	93	4.861e-07	58	21	0.408688	MOR	92	36	0.347757	126	31	0.00136323	MAT	117	86	0.0195148	69	15	0.00850678	MOR
chr2H1	2470508	A	G	12366.5	LOC123431478	77	77	0.000118522	54	21	0.5874	MOR	87	32	0.24624	111	29	0.00565259	MAT	111	83	0.0165311	67	15	0.0110999	MOR
chr2H1	2470511	C	G	11211.5	LOC123431478	74	60	0.0184543	43	16	0.530518	MOR	75	27	0.281228	100	28	0.0242054	MAT	93	68	0.0454798	62	7	8.50087e-05	MOR
chr2H1	2470134	A	G	13163.5	LOC123431478	102	97	4.20528e-05	82	34	0.571909	MOR	133	92	0.045414	192	44	6.79663e-06	MOR	153	147	1.58014e-07	114	31	0.00710962	MOR
chr2H1	2470224	A	G	15788.5	LOC123431478	120	91	0.0113514	72	39	0.841788	PAT	139	77	0.610333	147	55	0.176268	MOR	173	138	0.000213349	100	32	0.0684691	MOR
chr2H1	2470257	T	G	14628.5	LOC123431478	117	85	0.0317735	78	33	0.672284	MOR	113	67	0.400521	154	47	0.0114547	MOR	177	118	0.0391127	96	32	0.112518	MOR
chr2H1	2470303	T	C	14272.5	LOC123431478	134	92	0.0528984	88	27	0.0821358	MOR	131	75	0.517627	160	44	0.00143559	MOR	154	135	1.2236e-05	78	30	0.419329	MOR
chr2H1	2470344	G	A	11579.6	LOC123431478	118	111	1.31001e-05	83	26	0.11009	MOR	138	81	0.380443	170	44	0.000293486	MOR	145	161	4.50969e-11	66	29	0.742647	MOR
chr2H1	2470457	G	T	13050.5	LOC123431478	102	121	1.76357e-09	76	28	0.33565	MOR	138	63	0.726423	188	44	1.49402e-05	MAT	159	133	7.25508e-05	86	21	0.00734058	MOR
chr2H1	2470502	C	G	12627.5	LOC123431478	81	93	4.861e-07	58	21	0.408688	MOR	92	36	0.347757	126	31	0.00136323	MAT	117	86	0.0195148	69	15	0.00850678	MOR
chr2H1	2470508	A	G	12366.5	LOC123431478	77	77	0.000118522	54	21	0.5874	MOR	87	32	0.24624	111	29	0.00565259	MAT	111	83	0.0165311	67	15	0.0110999	MOR
chr2H1	2470511	C	G	11211.5	LOC123431478	74	60	0.0184543	43	16	0.530518	MOR	75	27	0.281228	100	28	0.0242054	MAT	93	68	0.0454798	62	7	8.50087e-05	MOR
chr2H1	2470134	A	G	13163.5	LOC123431478	102	97	4.20528e-05	82	34	0.571909	MOR	133	92	0.045414	192	44	6.79663e-06	MOR	153	147	1.58014e-07	114	31	0.00710962	MOR
chr2H1	2470224	A	G	15788.5	LOC123431478	120	91	0.0113514	72	39	0.841788	PAT	139	77	0.610333	147	55	0.176268	MOR	173	138	0.000213349	100	32	0.0684691	MOR
chr2H1	2470257	T	G	14628.5	LOC123431478	117	85	0.0317735	78	33	0.672284	MOR	113	67	0.400521	154	47	0.0114547	MOR	177	118	0.0391127	96	32	0.112518	MOR
chr2H1	2470303	T	C	14272.5	LOC123431478	134	92	0.0528984	88	27	0.0821358	MOR	131	75	0.517627	160	44	0.00143559	MOR	154	135	1.2236e-05	78	30	0.419329	MOR
chr2H1	2470344	G	A	11579.6	LOC123431478	118	111	1.31001e-05	83	26	0.11009	MOR	138	81	0.380443	170	44	0.000293486	MOR	145	161	4.50969e-11	66	29	0.742647	MOR
chr2H1	2470457	G	T	13050.5	LOC123431478	102	121	1.76357e-09	76	28	0.33565	MOR	138	63	0.726423	188	44	1.49402e-05	MAT	159	133	7.25508e-05	86	21	0.00734058	MOR
chr2H1	2470502	C	G	12627.5	LOC123431478	81	93	4.861e-07	58	21	0.408688	MOR	92	36	0.347757	126	31	0.00136323	MAT	117	86	0.0195148	69	15	0.00850678	MOR
chr2H1	2470508	A	G	12366.5	LOC123431478	77	77	0.000118522	54	21	0.5874	MOR	87	32	0.24624	111	29	0.00565259	MAT	111	83	0.0165311	67	15	0.0110999	MOR
chr2H1	2470511	C	G	11211.5	LOC123431478	74	60	0.0184543	43	16	0.530518	MOR	75	27	0.281228	100	28	0.0242054	MAT	93	68	0.0454798	62	7	8.50087e-05	MOR
chr2H1	2497220	G	C	38720.9	LOC123429022	435	42	4.28095e-35	69	101	6.9295e-11	ETH	461	62	1.49514e-28	16	16	0.149528	ETH	185	26	3.24033e-11	150	120	0.000774269	ETH
chr2H1	2497733	G	T	40149.6	LOC123429022	382	59	1.88191e-20	75	77	8.91228e-05	ETH	349	51	5.51745e-20	15	13	0.321741	ETH	155	31	2.49192e-06	111	98	0.000250887	ETH
chr2H1	2507840	A	G	53176.6	LOC123431480	351	166	0.727556	279	164	0.230081	ETH	463	210	0.380677	278	139	1	NA	452	234	0.801868	444	207	0.600366	MOR
chr2H1	2507840	A	G	53176.6	LOC123431480	351	166	0.727556	279	164	0.230081	ETH	463	210	0.380677	278	139	1	NA	452	234	0.801868	444	207	0.600366	MOR
chr2H1	2508485	T	C	58972.6	LOC123431480	384	242	0.0163442	405	184	0.481988	MOR	542	312	0.102117	392	136	0.00102867	MOR	477	360	3.88702e-08	611	250	0.0232173	MOR
chr2H1	2508593	C	T	53405.6	LOC123431480	375	189	1	385	165	0.224925	MOR	258	128	1	353	179	0.988675	ETH	584	271	0.472284	258	131	0.994352	ETH
chr2H1	2508485	T	C	58972.6	LOC123431480	384	242	0.0163442	405	184	0.481988	MOR	542	312	0.102117	392	136	0.00102867	MOR	477	360	3.88702e-08	611	250	0.0232173	MOR
chr2H1	2508593	C	T	53405.6	LOC123431480	375	189	1	385	165	0.224925	MOR	258	128	1	353	179	0.988675	ETH	584	271	0.472284	258	131	0.994352	ETH
chr2H1	2510931	C	G	32842.6	LOC123431480	242	169	0.00366506	264	78	0.000162374	MOR	340	239	0.000267345	283	100	0.0103762	MOR	328	227	0.000790839	412	160	0.0214238	MOR
chr2H1	2510931	C	G	32842.6	LOC123431480	242	169	0.00366506	264	78	0.000162374	MOR	340	239	0.000267345	283	100	0.0103762	MOR	328	227	0.000790839	412	160	0.0214238	MOR
chr2H1	2597246	C	T	734.83	LOC123431483	33	206	1.88118e-62	99	0	1.23813e-16	MOR	0	231	4.64821e-109	141	0	1.10681e-23	MOR	0	275	9.10231e-130	131	0	4.58584e-22	MOR
chr2H1	2597257	T	C	781.83	LOC123431483	37	253	4.70077e-79	99	0	1.23813e-16	MOR	0	231	4.64821e-109	141	0	1.10681e-23	MOR	39	558	9.24546e-210	291	0	5.18048e-50	MOR
chr2H1	2597663	T	C	54922.6	LOC123431483	269	162	0.14276	299	121	0.125688	MOR	580	342	0.0383022	392	176	0.436856	MOR	578	422	3.72393e-08	361	153	0.1891	MOR
chr2H1	2597792	G	A	71906.5	LOC123431483	288	165	0.292686	290	136	0.74683	MOR	609	347	0.110495	374	172	0.593945	MOR	608	437	6.52839e-08	330	144	0.327284	MOR
chr2H1	2597804	G	A	74500.5	LOC123431483	287	181	0.0445346	323	136	0.222944	MOR	597	373	0.00267361	405	166	0.0951169	MOR	590	456	4.73525e-11	338	145	0.253089	MOR
chr2H1	2597807	C	G	75384.5	LOC123431483	287	183	0.0316769	332	139	0.182292	MOR	602	382	0.00113675	417	167	0.0520524	MOR	615	474	2.58343e-11	345	149	0.260285	MOR
chr2H1	2597810	C	G	73881.5	LOC123431483	287	177	0.0754201	333	134	0.0949984	MOR	583	379	0.000311004	417	163	0.0269838	MOR	609	472	1.39177e-11	338	147	0.293161	MOR
chr2H1	2597840	T	C	58847.6	LOC123431483	263	178	0.0072033	328	143	0.348838	MOR	553	353	0.00140919	368	156	0.202428	MOR	577	431	3.85324e-09	329	150	0.528472	MOR
chr2H1	2597937	A	C	44488.6	LOC123431483	162	99	0.223561	181	68	0.114774	MOR	343	210	0.04934	399	181	0.487996	MOR	636	391	0.00463638	203	87	0.390512	MOR
chr2H1	2600921	G	T	7212.55	LOC123431485	45	17	0.516271	51	18	0.42927	MAT	77	29	0.338022	46	21	0.921277	MAT	74	30	0.497853	44	23	0.980571	ETH
chr2H1	2601150	G	C	77365.5	LOC123431485	347	107	3.77213e-05	215	132	0.162409	ETH	757	244	4.78423e-09	224	134	0.232262	ETH	643	243	0.000664811	287	202	0.00114081	ETH
chr2H1	2601161	A	G	88959.5	LOC123431485	361	113	4.637e-05	213	135	0.0961579	ETH	774	276	4.17133e-06	223	136	0.176481	ETH	616	243	0.00507585	295	201	0.00331407	ETH
chr2H1	2601166	T	A	88608.5	LOC123431485	353	109	3.59671e-05	211	133	0.105118	ETH	767	264	4.37601e-07	215	140	0.0514579	ETH	638	241	0.000632276	275	201	0.000262508	ETH
chr2H1	2601202	T	C	73784.5	LOC123431485	350	113	0.00016441	226	129	0.414355	ETH	716	282	0.00199712	201	152	0.000875426	ETH	598	240	0.0108654	279	196	0.00134627	ETH
chr2H1	2601213	G	A	77994.5	LOC123431485	328	126	0.0322091	226	119	0.808713	ETH	658	293	0.191545	202	145	0.00541096	ETH	547	236	0.117654	289	182	0.0462942	ETH
chr2H1	2601218	T	C	76963.5	LOC123431485	306	128	0.188573	244	123	1	ETH	637	303	0.627989	201	146	0.003757	ETH	538	242	0.301858	301	177	0.184557	ETH
chr2H1	2601219	G	A	77035.5	LOC123431485	310	131	0.226245	246	124	1	ETH	635	304	0.688471	205	148	0.00409544	ETH	548	242	0.203686	301	176	0.199855	ETH
chr2H1	2601222	G	A	76861.5	LOC123431485	308	133	0.305888	238	122	0.938142	ETH	645	303	0.532255	208	146	0.00850172	ETH	541	238	0.188176	305	177	0.234636	ETH
chr2H1	2601234	G	A	76945.5	LOC123431485	300	133	0.417624	245	124	1	ETH	654	299	0.322265	202	143	0.00753496	ETH	540	227	0.0650874	312	189	0.0988364	ETH
chr2H1	2601237	G	T	75427.5	LOC123431485	295	130	0.388629	242	125	0.911544	ETH	631	297	0.546082	200	143	0.00612302	ETH	540	229	0.0835183	302	185	0.0766891	ETH
chr2H1	2601510	T	C	65496.6	LOC123431485	340	109	0.000187429	208	158	0.000550511	ETH	729	224	3.03544e-10	204	141	0.0147482	ETH	635	203	6.16242e-08	259	192	0.000248391	ETH
chr2H1	2601555	A	G	65800.5	LOC123431485	343	109	0.000108774	185	147	0.000206758	ETH	750	233	3.80763e-10	204	157	0.000434346	ETH	623	215	8.84908e-06	241	189	2.88446e-05	ETH
chr2H1	2601600	C	G	62229.6	LOC123431485	335	125	0.0153758	186	171	1.65745e-07	ETH	625	213	3.47644e-06	200	167	1.14174e-05	ETH	632	202	6.95192e-08	288	181	0.0459752	ETH
chr2H1	2601633	G	A	53113.6	LOC123431485	290	140	0.873083	188	161	7.21862e-06	ETH	401	152	0.00949381	215	166	0.000228697	ETH	593	194	7.57197e-07	300	186	0.0619898	ETH
chr2H1	2602287	A	G	34711.6	LOC123431485	153	53	0.0568203	98	84	0.00185751	ETH	339	108	0.000118093	78	81	4.97342e-05	ETH	295	111	0.0255463	146	84	0.495989	ETH
chr2H1	2602472	T	G	38259.6	LOC123431485	181	52	0.00120636	134	111	0.000583846	ETH	415	129	6.14658e-06	125	72	0.567747	ETH	336	113	0.000753658	205	114	0.544364	ETH
chr2H1	2602548	C	T	48296.6	LOC123431485	240	100	0.25248	219	143	0.0451605	ETH	359	109	1.06116e-05	188	134	0.00915961	ETH	557	190	1.46972e-05	313	171	0.530471	ETH
chr2H1	2603073	T	C	52505.6	LOC123431485	242	78	0.00226563	158	119	0.00402077	ETH	525	208	0.0116836	177	102	0.444921	ETH	467	203	0.18669	277	187	0.00686526	ETH
chr2H1	2603230	C	T	45413.6	LOC123431485	205	78	0.102017	148	109	0.0113137	ETH	406	156	0.0131366	148	79	0.832968	ETH	398	160	0.0463849	239	149	0.0875538	ETH
chr2H1	2603424	A	G	38086.6	LOC123431485	194	78	0.211386	127	90	0.0452508	ETH	419	181	0.195934	157	98	0.199195	ETH	367	176	0.798785	228	127	0.507993	ETH
chr2H1	2603523	G	T	59357.6	LOC123431485	204	74	0.0496255	153	97	0.165872	ETH	452	176	0.012533	134	112	0.000498879	ETH	503	145	8.47146e-09	225	134	0.227033	ETH
chr2H1	2603526	C	G	59731.6	LOC123431485	209	77	0.0614006	158	101	0.138856	ETH	452	176	0.012533	136	113	0.000547552	ETH	503	146	1.13488e-08	222	132	0.223727	ETH
chr2H1	2603545	T	G	54338.6	LOC123431485	196	67	0.0220032	165	91	0.657296	ETH	421	174	0.0785735	131	100	0.00748959	ETH	483	140	2.44324e-08	226	124	0.598852	ETH
chr2H1	2603580	A	T	50171.6	LOC123431485	185	67	0.0598014	147	98	0.0844398	ETH	394	175	0.31445	115	92	0.00429921	ETH	398	137	0.000516581	230	120	0.855677	ETH
chr2H1	2603587	C	G	48627.6	LOC123431485	187	60	0.00812614	148	100	0.0645688	ETH	366	174	0.738604	112	81	0.0479572	ETH	403	143	0.00117337	220	120	0.624244	ETH
chr2H1	2603749	T	C	11136.5	LOC123431485	60	17	0.0940483	37	24	0.534688	ETH	120	22	1.21384e-05	33	26	0.219757	ETH	119	38	0.0350317	50	30	0.645977	ETH
chr2H1	2603910	G	A	10274.5	LOC123431485	47	6	0.00153344	33	15	0.979703	MAT	77	26	0.173831	37	24	0.544997	ETH	91	24	0.0114075	40	17	0.810499	MAT
chr2H1	2603928	A	G	9553.55	LOC123431485	42	7	0.0121929	32	15	1	MAT	67	30	0.782925	36	24	0.471325	ETH	90	27	0.0441036	43	14	0.350179	MAT
chr2H1	2698872	C	T	12097.5	LOC123429026	0	34	7.85533e-16	2	83	2.55398e-35	PAT	0	53	7.55423e-25	4	90	5.46683e-36	PAT	0	50	2.16844e-23	0	107	5.82268e-50	PAT
chr2H1	2698889	T	G	13176.5	LOC123429026	0	34	7.85533e-16	2	91	5.13062e-39	PAT	0	53	7.55423e-25	7	104	4.16847e-39	PAT	0	50	2.16844e-23	0	129	2.33176e-60	PAT
chr2H1	2700348	T	C	33952.5	LOC123429026	0	144	1.39581e-67	0	242	1.30317e-113	PAT	0	226	1.08791e-106	11	231	9.95503e-92	PAT	0	148	1.20286e-69	2	360	2.53891e-165	PAT
chr2H1	2700352	C	A	35756.5	LOC123429026	0	144	1.39581e-67	0	239	3.42295e-112	PAT	0	226	1.08791e-106	11	229	7.96811e-91	PAT	0	148	1.20286e-69	2	354	1.67736e-162	PAT
chr2H1	2700857	C	T	20015.5	LOC123429026	0	144	1.39581e-67	1	166	1.02663e-75	PAT	0	226	1.08791e-106	3	158	1.451e-68	PAT	0	148	1.20286e-69	2	231	1.10051e-104	PAT
chr2H1	2701478	C	T	19433.5	LOC123429026	0	232	3.27178e-109	0	151	1.1883e-70	PAT	0	143	2.35036e-67	2	144	1.37557e-63	PAT	0	309	7.20949e-146	1	196	5.20482e-90	PAT
chr2H1	2701731	T	A	21085.5	LOC123429026	0	232	3.27178e-109	2	219	8.54309e-99	PAT	0	143	2.35036e-67	12	256	7.40637e-102	PAT	0	309	7.20949e-146	1	140	1.36454e-63	PAT
chr2H1	2702644	G	A	19565.5	LOC123429026	0	268	2.87681e-126	1	143	6.86908e-65	PAT	0	444	4.17008e-210	6	148	4.85359e-60	PAT	0	383	5.69247e-181	0	238	4.56393e-112	PAT
chr2H1	2703728	G	T	30632.5	LOC123429026	0	71	3.67887e-33	2	266	9.83783e-121	PAT	0	88	2.4198e-41	15	297	5.7111e-117	PAT	0	79	4.72041e-37	0	323	2.93886e-152	PAT
chr2H1	2703821	C	T	24874.5	LOC123429026	0	71	3.67887e-33	5	210	6.24425e-90	PAT	0	88	2.4198e-41	13	219	3.18227e-84	PAT	0	79	4.72041e-37	2	312	9.1561e-143	PAT
chr2H1	2867951	T	C	11638.5	LOC123431487	108	134	2.31811e-11	33	32	0.0286414	PAT	119	116	2.4201e-06	34	24	0.389279	PAT	109	115	1.97748e-07	71	49	0.200327	PAT
chr2H1	2868232	A	G	12359.5	LOC123431487	117	96	0.00185952	47	36	0.150514	PAT	126	135	6.27185e-09	44	28	0.519902	PAT	99	130	4.13387e-12	59	54	0.00667958	PAT
chr2H1	2868377	G	T	13103.5	LOC123431487	137	105	0.00479332	39	34	0.0565714	PAT	127	132	3.86017e-08	47	15	0.28946	MOR	107	116	7.96603e-08	86	61	0.103165	PAT
chr2H1	2868417	C	T	13156.5	LOC123431487	127	113	5.63034e-05	53	42	0.0823855	PAT	128	145	1.42096e-10	51	22	0.793255	MOR	104	113	8.31022e-08	81	59	0.0779913	PAT
chr2H1	2867951	T	C	11638.5	LOC123431487	108	134	2.31811e-11	33	32	0.0286414	PAT	119	116	2.4201e-06	34	24	0.389279	PAT	109	115	1.97748e-07	71	49	0.200327	PAT
chr2H1	2868232	A	G	12359.5	LOC123431487	117	96	0.00185952	47	36	0.150514	PAT	126	135	6.27185e-09	44	28	0.519902	PAT	99	130	4.13387e-12	59	54	0.00667958	PAT
chr2H1	2868377	G	T	13103.5	LOC123431487	137	105	0.00479332	39	34	0.0565714	PAT	127	132	3.86017e-08	47	15	0.28946	MOR	107	116	7.96603e-08	86	61	0.103165	PAT
chr2H1	2868417	C	T	13156.5	LOC123431487	127	113	5.63034e-05	53	42	0.0823855	PAT	128	145	1.42096e-10	51	22	0.793255	MOR	104	113	8.31022e-08	81	59	0.0779913	PAT
chr2H1	2867951	T	C	11638.5	LOC123431487	108	134	2.31811e-11	33	32	0.0286414	PAT	119	116	2.4201e-06	34	24	0.389279	PAT	109	115	1.97748e-07	71	49	0.200327	PAT
chr2H1	2868232	A	G	12359.5	LOC123431487	117	96	0.00185952	47	36	0.150514	PAT	126	135	6.27185e-09	44	28	0.519902	PAT	99	130	4.13387e-12	59	54	0.00667958	PAT
chr2H1	2868377	G	T	13103.5	LOC123431487	137	105	0.00479332	39	34	0.0565714	PAT	127	132	3.86017e-08	47	15	0.28946	MOR	107	116	7.96603e-08	86	61	0.103165	PAT
chr2H1	2868417	C	T	13156.5	LOC123431487	127	113	5.63034e-05	53	42	0.0823855	PAT	128	145	1.42096e-10	51	22	0.793255	MOR	104	113	8.31022e-08	81	59	0.0779913	PAT
chr2H1	2870842	A	C	13121.5	LOC123431487	141	142	5.00757e-08	41	46	0.00116786	PAT	131	142	1.8074e-09	62	27	0.757572	MOR	101	135	6.67342e-13	101	66	0.201905	PAT
chr2H1	2870842	A	C	13121.5	LOC123431487	141	142	5.00757e-08	41	46	0.00116786	PAT	131	142	1.8074e-09	62	27	0.757572	MOR	101	135	6.67342e-13	101	66	0.201905	PAT
chr2H1	2870842	A	C	13121.5	LOC123431487	141	142	5.00757e-08	41	46	0.00116786	PAT	131	142	1.8074e-09	62	27	0.757572	MOR	101	135	6.67342e-13	101	66	0.201905	PAT
chr2H1	2875621	C	T	33342.6	LOC123431488	311	163	0.769675	146	89	0.290291	PAT	381	218	0.210012	143	63	0.619766	MOR	254	160	0.057011	287	135	0.727184	MOR
chr2H1	2876105	A	G	44049.6	LOC123431488	382	183	0.792957	189	147	0.000445982	ETH	414	198	0.756914	145	86	0.388355	ETH	349	181	0.823641	258	140	0.626419	PAT
chr2H1	2876150	C	T	31035.6	LOC123431488	307	177	0.252924	166	102	0.227727	PAT	361	219	0.0557576	146	59	0.351585	MOR	301	167	0.421143	265	111	0.239971	MOR
chr2H1	2876305	A	G	40472.6	LOC123431488	378	172	0.483533	179	128	0.00983175	ETH	388	220	0.243825	167	83	1	MOR	317	184	0.195789	240	128	0.735197	PAT
chr2H1	2876472	T	A	22950.6	LOC123431488	216	91	0.319221	73	70	0.000670394	ETH	222	128	0.332775	81	42	0.9568	PAT	209	96	0.645453	126	57	0.738001	MAT
chr2H1	2875621	C	T	33342.6	LOC123431488	311	163	0.769675	146	89	0.290291	PAT	381	218	0.210012	143	63	0.619766	MOR	254	160	0.057011	287	135	0.727184	MOR
chr2H1	2876105	A	G	44049.6	LOC123431488	382	183	0.792957	189	147	0.000445982	ETH	414	198	0.756914	145	86	0.388355	ETH	349	181	0.823641	258	140	0.626419	PAT
chr2H1	2876150	C	T	31035.6	LOC123431488	307	177	0.252924	166	102	0.227727	PAT	361	219	0.0557576	146	59	0.351585	MOR	301	167	0.421143	265	111	0.239971	MOR
chr2H1	2876305	A	G	40472.6	LOC123431488	378	172	0.483533	179	128	0.00983175	ETH	388	220	0.243825	167	83	1	MOR	317	184	0.195789	240	128	0.735197	PAT
chr2H1	2876472	T	A	22950.6	LOC123431488	216	91	0.319221	73	70	0.000670394	ETH	222	128	0.332775	81	42	0.9568	PAT	209	96	0.645453	126	57	0.738001	MAT
chr2H1	2875621	C	T	33342.6	LOC123431488	311	163	0.769675	146	89	0.290291	PAT	381	218	0.210012	143	63	0.619766	MOR	254	160	0.057011	287	135	0.727184	MOR
chr2H1	2876105	A	G	44049.6	LOC123431488	382	183	0.792957	189	147	0.000445982	ETH	414	198	0.756914	145	86	0.388355	ETH	349	181	0.823641	258	140	0.626419	PAT
chr2H1	2876150	C	T	31035.6	LOC123431488	307	177	0.252924	166	102	0.227727	PAT	361	219	0.0557576	146	59	0.351585	MOR	301	167	0.421143	265	111	0.239971	MOR
chr2H1	2876305	A	G	40472.6	LOC123431488	378	172	0.483533	179	128	0.00983175	ETH	388	220	0.243825	167	83	1	MOR	317	184	0.195789	240	128	0.735197	PAT
chr2H1	2876472	T	A	22950.6	LOC123431488	216	91	0.319221	73	70	0.000670394	ETH	222	128	0.332775	81	42	0.9568	PAT	209	96	0.645453	126	57	0.738001	MAT
chr2H1	2875621	C	T	33342.6	LOC123431488	311	163	0.769675	146	89	0.290291	PAT	381	218	0.210012	143	63	0.619766	MOR	254	160	0.057011	287	135	0.727184	MOR
chr2H1	2876105	A	G	44049.6	LOC123431488	382	183	0.792957	189	147	0.000445982	ETH	414	198	0.756914	145	86	0.388355	ETH	349	181	0.823641	258	140	0.626419	PAT
chr2H1	2876150	C	T	31035.6	LOC123431488	307	177	0.252924	166	102	0.227727	PAT	361	219	0.0557576	146	59	0.351585	MOR	301	167	0.421143	265	111	0.239971	MOR
chr2H1	2876305	A	G	40472.6	LOC123431488	378	172	0.483533	179	128	0.00983175	ETH	388	220	0.243825	167	83	1	MOR	317	184	0.195789	240	128	0.735197	PAT
chr2H1	2876472	T	A	22950.6	LOC123431488	216	91	0.319221	73	70	0.000670394	ETH	222	128	0.332775	81	42	0.9568	PAT	209	96	0.645453	126	57	0.738001	MAT
chr2H1	2875621	C	T	33342.6	LOC123431488	311	163	0.769675	146	89	0.290291	PAT	381	218	0.210012	143	63	0.619766	MOR	254	160	0.057011	287	135	0.727184	MOR
chr2H1	2876105	A	G	44049.6	LOC123431488	382	183	0.792957	189	147	0.000445982	ETH	414	198	0.756914	145	86	0.388355	ETH	349	181	0.823641	258	140	0.626419	PAT
chr2H1	2876150	C	T	31035.6	LOC123431488	307	177	0.252924	166	102	0.227727	PAT	361	219	0.0557576	146	59	0.351585	MOR	301	167	0.421143	265	111	0.239971	MOR
chr2H1	2876305	A	G	40472.6	LOC123431488	378	172	0.483533	179	128	0.00983175	ETH	388	220	0.243825	167	83	1	MOR	317	184	0.195789	240	128	0.735197	PAT
chr2H1	2876472	T	A	22950.6	LOC123431488	216	91	0.319221	73	70	0.000670394	ETH	222	128	0.332775	81	42	0.9568	PAT	209	96	0.645453	126	57	0.738001	MAT
chr2H1	2875621	C	T	33342.6	LOC123431488	311	163	0.769675	146	89	0.290291	PAT	381	218	0.210012	143	63	0.619766	MOR	254	160	0.057011	287	135	0.727184	MOR
chr2H1	2876105	A	G	44049.6	LOC123431488	382	183	0.792957	189	147	0.000445982	ETH	414	198	0.756914	145	86	0.388355	ETH	349	181	0.823641	258	140	0.626419	PAT
chr2H1	2876305	A	G	40472.6	LOC123431488	378	172	0.483533	179	128	0.00983175	ETH	388	220	0.243825	167	83	1	MOR	317	184	0.195789	240	128	0.735197	PAT
chr2H1	2876472	T	A	22950.6	LOC123431488	216	91	0.319221	73	70	0.000670394	ETH	222	128	0.332775	81	42	0.9568	PAT	209	96	0.645453	126	57	0.738001	MAT
chr2H1	2878526	A	G	5896.55	LOC123431490	55	47	0.0250185	32	8	0.207182	MOR	81	42	0.920711	23	11	1	MOR	49	42	0.0345368	48	18	0.531099	MOR
chr2H1	2878526	A	G	5896.55	LOC123431490	55	47	0.0250185	32	8	0.207182	MOR	81	42	0.920711	23	11	1	MOR	49	42	0.0345368	48	18	0.531099	MOR
chr2H1	2881150	C	T	4557.55	LOC123431490	51	30	0.645711	32	16	1	NA	26	26	0.0415572	21	11	1	PAT	46	35	0.147647	31	9	0.316006	MOR
chr2H1	2881474	T	C	1499.55	LOC123431490	18	22	0.0198587	27	6	0.160396	MOR	6	28	3.3972e-08	21	4	0.204259	MOR	20	40	8.27203e-07	35	5	0.0133086	MOR
chr2H1	2881496	A	G	1696.55	LOC123431490	25	14	0.855426	26	6	0.206803	MOR	6	23	2.48717e-06	20	6	0.50499	MOR	16	38	2.25303e-07	29	6	0.11057	MOR
chr2H1	2881679	A	G	3572.55	LOC123431490	38	21	0.889837	21	6	0.496404	MOR	31	18	0.767788	21	4	0.204259	MOR	32	17	0.94984	30	15	1	NA
chr2H1	2881150	C	T	4557.55	LOC123431490	51	30	0.645711	32	16	1	NA	26	26	0.0415572	21	11	1	PAT	46	35	0.147647	31	9	0.316006	MOR
chr2H1	2881474	T	C	1499.55	LOC123431490	18	22	0.0198587	27	6	0.160396	MOR	6	28	3.3972e-08	21	4	0.204259	MOR	20	40	8.27203e-07	35	5	0.0133086	MOR
chr2H1	2881496	A	G	1696.55	LOC123431490	25	14	0.855426	26	6	0.206803	MOR	6	23	2.48717e-06	20	6	0.50499	MOR	16	38	2.25303e-07	29	6	0.11057	MOR
chr2H1	2881679	A	G	3572.55	LOC123431490	38	21	0.889837	21	6	0.496404	MOR	31	18	0.767788	21	4	0.204259	MOR	32	17	0.94984	30	15	1	NA
chr2H1	2881150	C	T	4557.55	LOC123431490	51	30	0.645711	32	16	1	NA	26	26	0.0415572	21	11	1	PAT	46	35	0.147647	31	9	0.316006	MOR
chr2H1	2881474	T	C	1499.55	LOC123431490	18	22	0.0198587	27	6	0.160396	MOR	6	28	3.3972e-08	21	4	0.204259	MOR	20	40	8.27203e-07	35	5	0.0133086	MOR
chr2H1	2881496	A	G	1696.55	LOC123431490	25	14	0.855426	26	6	0.206803	MOR	6	23	2.48717e-06	20	6	0.50499	MOR	16	38	2.25303e-07	29	6	0.11057	MOR
chr2H1	2881679	A	G	3572.55	LOC123431490	38	21	0.889837	21	6	0.496404	MOR	31	18	0.767788	21	4	0.204259	MOR	32	17	0.94984	30	15	1	NA
chr2H1	2883435	G	A	3225.73	LOC123431490	37	20	0.887757	20	7	0.723217	MOR	25	19	0.317417	16	10	0.835193	PAT	22	30	0.00119604	25	11	0.950337	MOR
chr2H1	2883440	C	T	3161.73	LOC123431490	37	24	0.508245	20	6	0.494726	MOR	24	17	0.457582	17	10	0.842656	PAT	22	31	0.00074259	26	11	0.851878	MOR
chr2H1	2883507	G	A	3672.55	LOC123431490	32	29	0.0552025	19	11	0.84996	PAT	37	21	0.78968	19	4	0.263559	MOR	30	17	0.85702	25	14	0.857381	PAT
chr2H1	2883564	T	G	3752.55	LOC123431490	38	18	1	24	11	1	MAT	34	18	0.946063	27	5	0.105619	MOR	37	15	0.693964	29	11	0.670473	MAT
chr2H1	2883435	G	A	3225.73	LOC123431490	37	20	0.887757	20	7	0.723217	MOR	25	19	0.317417	16	10	0.835193	PAT	22	30	0.00119604	25	11	0.950337	MOR
chr2H1	2883440	C	T	3161.73	LOC123431490	37	24	0.508245	20	6	0.494726	MOR	24	17	0.457582	17	10	0.842656	PAT	22	31	0.00074259	26	11	0.851878	MOR
chr2H1	2883507	G	A	3672.55	LOC123431490	32	29	0.0552025	19	11	0.84996	PAT	37	21	0.78968	19	4	0.263559	MOR	30	17	0.85702	25	14	0.857381	PAT
chr2H1	2883564	T	G	3752.55	LOC123431490	38	18	1	24	11	1	MAT	34	18	0.946063	27	5	0.105619	MOR	37	15	0.693964	29	11	0.670473	MAT
chr2H1	2883507	G	A	3672.55	LOC123431490	32	29	0.0552025	19	11	0.84996	PAT	37	21	0.78968	19	4	0.263559	MOR	30	17	0.85702	25	14	0.857381	PAT
chr2H1	2883564	T	G	3752.55	LOC123431490	38	18	1	24	11	1	MAT	34	18	0.946063	27	5	0.105619	MOR	37	15	0.693964	29	11	0.670473	MAT
chr2H1	2913475	G	A	3636.55	LOC123431492	37	22	0.73157	31	12	0.703698	MOR	35	26	0.233175	19	7	0.731858	MOR	31	16	1	26	11	0.851878	MOR
chr2H1	2914395	C	A	4391.55	LOC123431492	52	18	0.349012	33	16	1	MAT	40	17	0.787635	26	8	0.471511	MAT	26	28	0.0154891	33	15	0.965709	MOR
chr2H1	2915700	G	A	2246.55	LOC123431492	25	8	0.523404	28	5	0.0759663	MAT	16	7	1	11	8	0.666894	ETH	21	17	0.280197	20	5	0.348143	MOR
chr2H1	2915712	A	T	2209.55	LOC123431492	24	11	1	26	5	0.13665	MAT	19	9	1	9	5	1	ETH	27	17	0.661003	19	6	0.571418	MOR
chr2H1	2915766	T	G	3539.55	LOC123431492	24	14	0.85146	29	6	0.122388	MOR	21	15	0.426888	12	6	1	NA	24	23	0.0660535	24	12	1	NA
chr2H1	2915769	G	C	3578.55	LOC123431492	24	14	0.85146	29	6	0.122388	MOR	22	17	0.288933	12	6	1	NA	24	23	0.0660535	23	12	1	PAT
chr2H1	2915771	G	T	3505.55	LOC123431492	24	14	0.85146	28	6	0.16088	MOR	22	17	0.288933	12	6	1	NA	22	23	0.0403177	23	12	1	PAT
chr2H1	2916228	G	A	1757.55	LOC123431492	15	14	0.219815	15	9	0.826056	PAT	13	19	0.0111258	11	4	0.913341	MOR	22	21	0.0778061	15	8	1	PAT
chr2H1	2919268	A	G	529.54	LOC123429032	4	9	0.0391315	9	3	0.895449	MOR	5	18	5.49924e-05	18	3	0.165534	MOR	8	39	2.73937e-11	11	2	0.397166	MOR
chr2H1	2919314	T	C	800.55	LOC123429032	5	8	0.0947783	7	2	0.869873	MOR	4	24	8.88888e-08	29	5	0.0810337	MOR	10	31	2.18258e-07	17	2	0.111251	MOR
chr2H1	2919317	C	G	803.55	LOC123429032	5	8	0.0947783	7	2	0.869873	MOR	4	24	8.88888e-08	29	5	0.0810337	MOR	10	30	4.80638e-07	17	2	0.111251	MOR
chr2H1	2928219	T	C	18054.6	LOC123429033	32	99	1.17749e-21	608	98	2.48307e-30	MOR	437	1071	1.54093e-193	376	44	6.27749e-26	MOR	153	386	1.18867e-71	707	102	5.90175e-40	MOR
chr2H1	2928346	A	G	17479.6	LOC123429033	27	64	7.47849e-12	317	55	1.28842e-14	MOR	296	586	1.59137e-87	248	19	1.03824e-22	MOR	98	246	8.73954e-46	419	59	1.53425e-24	MOR
chr2H1	2928411	C	T	3914.55	LOC123429033	6	12	0.0147998	90	14	3.89796e-05	MOR	75	139	5.16676e-20	72	8	1.74952e-05	MOR	24	86	9.47763e-21	109	13	9.67567e-08	MOR
chr2H1	2928446	C	T	3027.55	LOC123429033	4	7	0.114336	47	11	0.0719857	MOR	44	75	4.06229e-10	41	6	0.00808785	MOR	21	50	1.45354e-09	74	9	2.06691e-05	MOR
chr2H1	3035548	G	C	4872.55	LOC123429035	31	21	0.46531	28	13	1	MOR	56	18	0.196507	23	9	0.760604	MAT	49	19	0.518235	25	3	0.026845	MAT
chr2H1	3035686	A	C	11156.5	LOC123429035	59	25	0.716905	60	23	0.485473	MAT	159	55	0.0467092	33	11	0.459681	MAT	113	53	0.845396	61	22	0.345908	MAT
chr2H1	3036172	G	T	8566.55	LOC123429035	42	19	0.892417	25	20	0.24495	ETH	107	33	0.0367104	17	8	1	MAT	75	47	0.383306	40	27	0.398843	PAT
chr2H1	3036210	T	C	10752.5	LOC123429035	59	26	0.785822	39	27	0.359508	ETH	151	53	0.0579834	27	9	0.580903	MAT	101	59	0.502877	66	34	0.995354	PAT
chr2H1	3036228	G	A	14691.5	LOC123429035	59	29	1	41	27	0.492088	ETH	154	57	0.114857	26	9	0.580167	MAT	94	59	0.284644	71	34	0.997202	MOR
chr2H1	3036234	G	A	14443.5	LOC123429035	58	30	0.984743	42	26	0.633971	PAT	148	57	0.18722	26	8	0.471511	MAT	93	59	0.281371	73	35	0.998303	MOR
chr2H1	3036238	A	C	13942.5	LOC123429035	59	29	1	42	27	0.499149	ETH	133	55	0.374285	25	8	0.559688	MAT	92	59	0.246019	71	35	1	MOR
chr2H1	3036280	T	C	6701.55	LOC123429035	42	26	0.607404	25	17	0.522539	PAT	93	29	0.05992	15	4	0.536406	MAT	70	33	0.916779	52	21	0.627128	MAT
chr2H1	3039723	A	G	7890.55	LOC123429035	36	12	0.442145	22	11	1	NA	63	34	0.844307	37	15	0.745632	MOR	63	38	0.546396	33	15	0.965709	MOR
chr2H1	3039728	C	T	8458.55	LOC123429035	40	12	0.261205	23	16	0.502516	ETH	64	32	1	37	15	0.745632	NA	65	40	0.444636	34	16	1	MOR
chr2H1	3039735	T	C	8702.55	LOC123429035	41	16	0.647095	22	17	0.335704	ETH	69	36	0.911665	39	14	0.512328	MOR	63	42	0.254329	34	17	1	NA
chr2H1	3039752	G	T	9571.55	LOC123429035	42	17	0.65502	34	20	0.743058	ETH	75	34	0.797253	49	19	0.574798	MAT	72	45	0.372873	42	16	0.576958	MOR
chr2H1	3039765	A	G	10045.5	LOC123429035	47	18	0.527223	36	20	0.907036	ETH	75	35	0.856249	47	18	0.563538	MAT	77	44	0.641026	38	19	1	NA
chr2H1	3039769	T	C	9969.55	LOC123429035	49	18	0.462598	36	21	0.751436	ETH	78	34	0.681973	46	17	0.553862	MAT	71	37	0.919544	37	24	0.511237	PAT
chr2H1	3039806	G	A	10154.5	LOC123429035	39	20	1	35	20	0.826056	PAT	84	38	0.753452	44	14	0.324389	MAT	76	40	0.923535	36	30	0.113281	PAT
chr2H1	3039817	A	G	10455.5	LOC123429035	38	22	0.736708	34	21	0.664919	PAT	93	39	0.548409	41	13	0.36692	MAT	73	39	0.862235	40	30	0.200576	PAT
chr2H1	3039819	C	G	10570.5	LOC123429035	38	22	0.736708	34	21	0.664919	PAT	92	37	0.439897	40	13	0.365388	MAT	73	37	1	40	30	0.200576	PAT
chr2H1	3039822	G	A	10624.5	LOC123429035	39	20	1	32	21	0.576119	PAT	94	39	0.500022	39	14	0.512328	MAT	71	37	0.919544	39	29	0.234574	PAT
chr2H1	3039826	C	T	10420.5	LOC123429035	39	19	1	32	22	0.43016	ETH	88	39	0.70237	40	14	0.512743	MAT	70	35	1	39	30	0.194879	NA
chr2H1	3039828	T	A	10450.5	LOC123429035	38	19	1	33	22	0.50736	NA	89	39	0.651313	40	14	0.512743	MAT	71	38	0.859935	39	30	0.194879	PAT
chr2H1	3039840	C	A	10946.5	LOC123429035	41	23	0.821165	30	22	0.347115	PAT	89	43	0.981196	36	12	0.478799	MAT	79	43	0.813874	36	33	0.0416974	PAT
chr2H1	3039851	T	A	11194.5	LOC123429035	43	21	1	35	21	0.746207	ETH	85	41	0.979802	37	16	0.827091	MAT	83	42	1	36	34	0.0315218	PAT
chr2H1	3039866	A	G	11204.5	LOC123429035	45	23	1	29	23	0.228717	PAT	86	44	0.980755	35	13	0.64777	MOR	82	47	0.60088	31	33	0.0109717	PAT
chr2H1	3039871	C	T	11240.5	LOC123429035	45	23	1	31	22	0.420856	PAT	91	45	1	31	15	1	MAT	80	48	0.49465	33	30	0.0589198	PAT
chr2H1	3039877	C	G	11195.5	LOC123429035	41	22	0.895423	35	29	0.120509	PAT	88	43	1	30	15	1	NA	80	47	0.5451	35	29	0.108913	PAT
chr2H1	3039881	G	A	11048.5	LOC123429035	40	21	0.970522	33	31	0.0508864	PAT	84	48	0.600997	31	16	1	PAT	80	48	0.49465	38	28	0.230529	PAT
chr2H1	3039904	C	G	10589.5	LOC123429035	36	22	0.651111	34	38	0.00318033	PAT	80	47	0.540094	25	16	0.703776	PAT	73	49	0.219857	41	25	0.606618	PAT
chr2H1	3039908	A	G	11084.5	LOC123429035	37	23	0.58057	35	42	0.000788463	PAT	83	48	0.597874	23	16	0.512521	PAT	76	49	0.301915	43	26	0.616882	PAT
chr2H1	3039919	C	A	11775.5	LOC123429035	45	21	0.973781	31	42	0.000176512	ETH	85	52	0.409012	22	21	0.100883	PAT	81	43	0.870841	42	24	0.754018	PAT
chr2H1	3039922	C	T	11514.5	LOC123429035	45	19	0.746317	31	42	0.000176512	ETH	85	52	0.409012	21	21	0.0922509	PAT	76	40	0.923535	42	23	0.899143	PAT
chr2H1	3216611	T	G	49508.6	LOC123431494	397	219	0.402683	274	126	0.648388	MOR	528	359	4.12092e-05	367	144	0.0441158	MOR	393	227	0.167004	384	141	0.0059961	MOR
chr2H1	3216634	G	A	49278.6	LOC123431494	415	223	0.569208	305	129	0.241683	MOR	505	355	5.63362e-06	387	162	0.146208	MOR	381	227	0.0836387	418	134	2.33652e-05	MOR
chr2H1	3218732	G	A	4709.55	LOC123431494	26	18	0.503356	24	19	0.289419	PAT	51	33	0.37705	39	17	0.833465	MOR	31	23	0.2579	45	17	0.51981	MOR
chr2H1	3222457	G	A	13456.5	LOC123431494	97	47	1	109	45	0.494726	MAT	124	70	0.587661	160	45	0.00243176	MOR	96	71	0.0340462	187	64	0.0270023	MOR
chr2H1	3223020	C	T	7985.55	LOC123431494	29	41	9.6375e-05	79	29	0.345153	MOR	83	37	0.749761	89	38	0.654042	MAT	79	36	0.807507	119	44	0.195558	MAT
chr2H1	3223299	A	C	3741.55	LOC123431494	28	15	0.954081	41	16	0.673613	MOR	28	24	0.11248	67	18	0.0648616	MOR	25	23	0.0948434	52	26	1	NA
chr2H1	3423825	A	G	17302.6	LOC123431496	92	92	1.85655e-05	20	114	2.55325e-33	PAT	100	138	8.16742e-14	21	106	1.84447e-29	PAT	81	131	3.922e-16	32	140	1.17247e-36	PAT
chr2H1	3432709	G	A	18276.6	LOC123431496	80	73	0.00120636	10	123	9.92795e-45	PAT	92	81	0.000907215	23	93	2.20414e-23	PAT	68	159	3.99323e-28	16	166	2.80276e-58	PAT
chr2H1	3432855	T	G	8290.93	LOC123431496	34	23	0.419342	4	60	1.1603e-22	PAT	45	41	0.0158392	9	47	1.90084e-13	PAT	35	60	2.94748e-08	7	62	4.36722e-21	PAT
chr2H1	3517977	C	T	14619.5	LOC123431497	89	0	4.04484e-15	85	0	3.38252e-14	MAT	155	0	1.1351e-26	45	0	2.29804e-07	MAT	157	0	8.55757e-27	37	0	3.24351e-06	MAT
chr2H1	3517977	C	T	14619.5	LOC123431497	89	0	4.04484e-15	85	0	3.38252e-14	MAT	155	0	1.1351e-26	45	0	2.29804e-07	MAT	157	0	8.55757e-27	37	0	3.24351e-06	MAT
chr2H1	3517977	C	T	14619.5	LOC123431497	89	0	4.04484e-15	85	0	3.38252e-14	MAT	155	0	1.1351e-26	45	0	2.29804e-07	MAT	157	0	8.55757e-27	37	0	3.24351e-06	MAT
chr2H1	3517977	C	T	14619.5	LOC123431497	89	0	4.04484e-15	85	0	3.38252e-14	MAT	155	0	1.1351e-26	45	0	2.29804e-07	MAT	157	0	8.55757e-27	37	0	3.24351e-06	MAT
chr2H1	3524899	G	T	62708.5	LOC123431497	380	1	1.20407e-63	86	0	2.0576e-14	MAT	632	1	1.16982e-107	58	0	1.56727e-09	MAT	580	1	1.65064e-98	83	0	7.71871e-14	MAT
chr2H1	3525047	T	A	102607	LOC123431497	481	2	2.83679e-79	86	0	2.0576e-14	MAT	922	0	1.27527e-160	58	0	1.56727e-09	MAT	943	3	1.47598e-157	83	0	7.71871e-14	MAT
chr2H1	3525058	T	C	102431	LOC123431497	498	2	3.45897e-82	86	0	2.0576e-14	MAT	906	0	6.26397e-158	58	0	1.56727e-09	MAT	934	3	5.53421e-156	83	0	7.71871e-14	MAT
chr2H1	3525094	T	G	103545	LOC123431497	498	3	2.23137e-80	86	0	2.0576e-14	MAT	918	3	1.94843e-153	58	0	1.56727e-09	MAT	927	0	2.26976e-161	83	0	7.71871e-14	MAT
chr2H1	3525101	C	G	104161	LOC123431497	498	3	2.23137e-80	86	0	2.0576e-14	MAT	908	3	1.22159e-151	58	0	1.56727e-09	MAT	962	0	1.78664e-167	83	0	7.71871e-14	MAT
chr2H1	3525170	G	C	75259.5	LOC123431497	465	3	8.57447e-75	86	0	2.0576e-14	MAT	841	4	3.02298e-138	58	0	1.56727e-09	MAT	852	2	9.05001e-144	83	0	7.71871e-14	MAT
chr2H1	3525243	C	G	34981.5	LOC123431497	245	2	1.23007e-38	86	0	2.0576e-14	MAT	395	1	2.31521e-66	58	0	1.56727e-09	MAT	421	2	7.37153e-69	83	0	7.71871e-14	MAT
chr2H1	3524899	G	T	62708.5	LOC123431497	380	1	1.20407e-63	86	0	2.0576e-14	MAT	632	1	1.16982e-107	58	0	1.56727e-09	MAT	580	1	1.65064e-98	83	0	7.71871e-14	MAT
chr2H1	3525047	T	A	102607	LOC123431497	481	2	2.83679e-79	86	0	2.0576e-14	MAT	922	0	1.27527e-160	58	0	1.56727e-09	MAT	943	3	1.47598e-157	83	0	7.71871e-14	MAT
chr2H1	3525058	T	C	102431	LOC123431497	498	2	3.45897e-82	86	0	2.0576e-14	MAT	906	0	6.26397e-158	58	0	1.56727e-09	MAT	934	3	5.53421e-156	83	0	7.71871e-14	MAT
chr2H1	3525094	T	G	103545	LOC123431497	498	3	2.23137e-80	86	0	2.0576e-14	MAT	918	3	1.94843e-153	58	0	1.56727e-09	MAT	927	0	2.26976e-161	83	0	7.71871e-14	MAT
chr2H1	3525101	C	G	104161	LOC123431497	498	3	2.23137e-80	86	0	2.0576e-14	MAT	908	3	1.22159e-151	58	0	1.56727e-09	MAT	962	0	1.78664e-167	83	0	7.71871e-14	MAT
chr2H1	3525170	G	C	75259.5	LOC123431497	465	3	8.57447e-75	86	0	2.0576e-14	MAT	841	4	3.02298e-138	58	0	1.56727e-09	MAT	852	2	9.05001e-144	83	0	7.71871e-14	MAT
chr2H1	3525243	C	G	34981.5	LOC123431497	245	2	1.23007e-38	86	0	2.0576e-14	MAT	395	1	2.31521e-66	58	0	1.56727e-09	MAT	421	2	7.37153e-69	83	0	7.71871e-14	MAT
chr2H1	3524899	G	T	62708.5	LOC123431497	380	1	1.20407e-63	86	0	2.0576e-14	MAT	632	1	1.16982e-107	58	0	1.56727e-09	MAT	580	1	1.65064e-98	83	0	7.71871e-14	MAT
chr2H1	3525047	T	A	102607	LOC123431497	481	2	2.83679e-79	86	0	2.0576e-14	MAT	922	0	1.27527e-160	58	0	1.56727e-09	MAT	943	3	1.47598e-157	83	0	7.71871e-14	MAT
chr2H1	3525058	T	C	102431	LOC123431497	498	2	3.45897e-82	86	0	2.0576e-14	MAT	906	0	6.26397e-158	58	0	1.56727e-09	MAT	934	3	5.53421e-156	83	0	7.71871e-14	MAT
chr2H1	3525094	T	G	103545	LOC123431497	498	3	2.23137e-80	86	0	2.0576e-14	MAT	918	3	1.94843e-153	58	0	1.56727e-09	MAT	927	0	2.26976e-161	83	0	7.71871e-14	MAT
chr2H1	3525101	C	G	104161	LOC123431497	498	3	2.23137e-80	86	0	2.0576e-14	MAT	908	3	1.22159e-151	58	0	1.56727e-09	MAT	962	0	1.78664e-167	83	0	7.71871e-14	MAT
chr2H1	3525170	G	C	75259.5	LOC123431497	465	3	8.57447e-75	86	0	2.0576e-14	MAT	841	4	3.02298e-138	58	0	1.56727e-09	MAT	852	2	9.05001e-144	83	0	7.71871e-14	MAT
chr2H1	3525243	C	G	34981.5	LOC123431497	245	2	1.23007e-38	86	0	2.0576e-14	MAT	395	1	2.31521e-66	58	0	1.56727e-09	MAT	421	2	7.37153e-69	83	0	7.71871e-14	MAT
chr2H1	3524899	G	T	62708.5	LOC123431497	380	1	1.20407e-63	86	0	2.0576e-14	MAT	632	1	1.16982e-107	58	0	1.56727e-09	MAT	580	1	1.65064e-98	83	0	7.71871e-14	MAT
chr2H1	3525047	T	A	102607	LOC123431497	481	2	2.83679e-79	86	0	2.0576e-14	MAT	922	0	1.27527e-160	58	0	1.56727e-09	MAT	943	3	1.47598e-157	83	0	7.71871e-14	MAT
chr2H1	3525058	T	C	102431	LOC123431497	498	2	3.45897e-82	86	0	2.0576e-14	MAT	906	0	6.26397e-158	58	0	1.56727e-09	MAT	934	3	5.53421e-156	83	0	7.71871e-14	MAT
chr2H1	3525094	T	G	103545	LOC123431497	498	3	2.23137e-80	86	0	2.0576e-14	MAT	918	3	1.94843e-153	58	0	1.56727e-09	MAT	927	0	2.26976e-161	83	0	7.71871e-14	MAT
chr2H1	3525101	C	G	104161	LOC123431497	498	3	2.23137e-80	86	0	2.0576e-14	MAT	908	3	1.22159e-151	58	0	1.56727e-09	MAT	962	0	1.78664e-167	83	0	7.71871e-14	MAT
chr2H1	3525170	G	C	75259.5	LOC123431497	465	3	8.57447e-75	86	0	2.0576e-14	MAT	841	4	3.02298e-138	58	0	1.56727e-09	MAT	852	2	9.05001e-144	83	0	7.71871e-14	MAT
chr2H1	3525243	C	G	34981.5	LOC123431497	245	2	1.23007e-38	86	0	2.0576e-14	MAT	395	1	2.31521e-66	58	0	1.56727e-09	MAT	421	2	7.37153e-69	83	0	7.71871e-14	MAT
chr2H1	3528547	A	G	3428.03	LOC123431498	42	65	5.42855e-08	102	0	4.45882e-17	MOR	54	73	1.46417e-07	67	0	4.63499e-11	MOR	40	87	1.01219e-14	116	0	1.17287e-19	MOR
chr2H1	3528797	C	T	1835.03	LOC123431498	24	51	1.18456e-08	54	0	6.47429e-09	MOR	19	47	2.85292e-09	58	0	1.56727e-09	MOR	23	57	4.14549e-11	55	0	2.98762e-09	MOR
chr2H1	3534407	C	T	2492.03	LOC123431498	39	92	1.06833e-16	34	0	1.05005e-05	MOR	36	118	7.64533e-27	33	0	1.88454e-05	MOR	36	108	2.9022e-23	35	0	5.47001e-06	MOR
chr2H1	4063171	G	A	18038.6	LOC123431509	116	67	0.514579	91	45	1	MOR	195	105	0.675264	99	39	0.428809	MOR	198	66	0.0113948	109	41	0.261808	MAT
chr2H1	5053166	T	A	4937.47	LOC123431514	40	0	1.15241e-06	0	11	3.95234e-05	ETH	35	0	3.97629e-06	0	7	0.00239061	ETH	32	0	1.9097e-05	0	15	5.39293e-07	ETH
chr2H1	5064555	A	G	2801.43	LOC123431514	21	0	0.00115962	0	7	0.00222455	ETH	21	0	0.000943974	0	8	0.000891316	ETH	14	0	0.0199076	0	10	9.17171e-05	ETH
chr2H1	5064613	C	G	4711.46	LOC123431514	19	0	0.00319989	0	10	0.000108785	ETH	43	0	1.86787e-07	0	7	0.00239061	ETH	21	0	0.000981625	0	10	9.17171e-05	ETH
chr2H1	5065074	G	T	4551.46	LOC123431514	32	0	2.27631e-05	0	12	1.41334e-05	ETH	29	0	4.74689e-05	0	7	0.00239061	ETH	12	0	0.0293576	0	9	0.000254326	ETH
chr2H1	5065092	T	C	4674.46	LOC123431514	32	0	2.27631e-05	0	13	5.25426e-06	ETH	34	0	6.36137e-06	0	7	0.00239061	ETH	13	0	0.0183164	0	9	0.000254326	ETH
chr2H1	5065881	C	T	3885.47	LOC123431514	34	0	8.06472e-06	0	11	3.95234e-05	ETH	41	0	5.15343e-07	0	7	0.00239061	ETH	13	0	0.0183164	0	14	1.51596e-06	ETH
chr2H1	5065976	A	T	4504.49	LOC123431514	31	0	4.01328e-05	0	8	0.000823349	ETH	30	0	2.90669e-05	0	11	4.36379e-05	ETH	15	0	0.0116146	0	9	0.000254326	ETH
chr2H1	5065992	A	T	4712.48	LOC123431514	37	0	2.96707e-06	0	9	0.000299274	ETH	29	0	4.74689e-05	0	10	0.000120423	ETH	17	0	0.00429679	0	8	0.000703166	ETH
chr2H1	5066323	C	T	3445.53	LOC123431514	32	0	2.27631e-05	0	12	1.41334e-05	ETH	34	0	6.36137e-06	0	11	4.36379e-05	ETH	17	0	0.00429679	0	12	1.17025e-05	ETH
chr2H1	5066662	A	G	4790.48	LOC123431514	39	0	1.1018e-06	0	7	0.00222455	ETH	40	0	9.01052e-07	0	14	2.04535e-06	ETH	23	0	0.000635869	0	17	6.73559e-08	ETH
chr2H1	5067182	C	G	7054.54	LOC123431514	73	0	1.89342e-12	0	13	5.25426e-06	ETH	58	0	6.87855e-10	0	10	0.000120423	ETH	33	0	1.11561e-05	0	30	7.63627e-14	ETH
chr2H1	5067224	C	T	6344.53	LOC123431514	68	0	1.4675e-11	0	21	1.34743e-09	ETH	45	0	1.14232e-07	0	9	0.000328439	ETH	26	0	0.000137977	0	26	5.3215e-12	ETH
chr2H1	5067422	C	A	8040.55	LOC123431514	50	0	1.87317e-08	0	20	3.84181e-09	ETH	44	0	2.0255e-07	0	18	3.27514e-08	ETH	24	0	0.000371913	0	23	1.27818e-10	ETH
chr2H1	5067795	A	G	8559.54	LOC123431514	72	0	3.1464e-12	0	25	2.0104e-11	ETH	48	0	2.51432e-08	0	11	4.36379e-05	ETH	31	0	3.36769e-05	0	12	1.17025e-05	ETH
chr2H1	5067809	C	G	7834.53	LOC123431514	64	0	6.78679e-11	0	22	4.70876e-10	ETH	46	0	6.67298e-08	0	10	0.000120423	ETH	27	0	0.000146644	0	10	9.17171e-05	ETH
chr2H1	5074338	T	C	3447.52	LOC123431515	11	70	1.11986e-21	14	35	5.8728e-07	PAT	13	108	3.28643e-36	13	42	1.25733e-09	PAT	0	74	1.08879e-34	9	30	2.53092e-07	PAT
chr2H1	5075833	A	T	2750.52	LOC123431515	9	41	1.98141e-11	8	20	0.000318063	PAT	0	47	4.91472e-22	6	27	1.64446e-07	PAT	10	75	1.56142e-24	10	30	6.51201e-07	PAT
chr2H1	5081293	A	G	1029.53	LOC123431515	6	35	8.11149e-11	11	3	0.60407	MOR	5	51	2.71387e-18	8	16	0.00445225	PAT	8	52	1.8677e-16	13	9	0.665652	PAT
chr2H1	5081355	T	G	996.52	LOC123431515	9	57	9.9873e-18	9	3	0.895449	MOR	0	63	1.51412e-29	16	17	0.110637	PAT	11	89	1.16696e-29	21	7	0.597095	MOR
chr2H1	5082847	G	C	10914.5	LOC123431516	82	19	0.00536176	22	35	0.000103015	ETH	87	34	0.375287	17	36	4.29136e-06	ETH	85	29	0.144952	12	46	1.16625e-11	ETH
chr2H1	5082894	A	C	12370.5	LOC123431516	73	21	0.0707161	28	43	2.35572e-05	ETH	111	55	1	23	41	6.64243e-06	ETH	104	30	0.0202662	13	35	2.25109e-07	ETH
chr2H1	5082847	G	C	10914.5	LOC123431516	82	19	0.00536176	22	35	0.000103015	ETH	87	34	0.375287	17	36	4.29136e-06	ETH	85	29	0.144952	12	46	1.16625e-11	ETH
chr2H1	5082894	A	C	12370.5	LOC123431516	73	21	0.0707161	28	43	2.35572e-05	ETH	111	55	1	23	41	6.64243e-06	ETH	104	30	0.0202662	13	35	2.25109e-07	ETH
chr2H1	5087707	T	G	15344.5	LOC123431516	104	25	0.00210542	21	64	8.66243e-14	ETH	138	56	0.31267	32	51	2.37375e-06	ETH	105	69	0.17105	40	64	6.09081e-08	PAT
chr2H1	5087739	A	G	15192.5	LOC123431516	105	26	0.00310268	13	62	5.04265e-17	ETH	116	53	0.746575	31	51	1.10683e-06	ETH	115	56	0.995073	21	68	1.96727e-15	ETH
chr2H1	5088023	A	G	11617.5	LOC123431516	88	27	0.0728484	26	53	1.32407e-08	ETH	105	41	0.303161	19	34	4.55267e-05	ETH	93	51	0.727348	22	57	3.23444e-11	PAT
chr2H1	5088239	T	C	10950.5	LOC123431516	65	32	1	19	20	0.074246	ETH	68	29	0.655931	27	28	0.0331645	ETH	60	40	0.280934	23	38	2.47003e-05	PAT
chr2H1	5088242	T	C	10944.5	LOC123431516	61	32	0.921507	19	21	0.0541268	PAT	67	30	0.782925	27	28	0.0331645	ETH	61	40	0.329178	23	38	2.47003e-05	PAT
chr2H1	5088356	G	A	9189.55	LOC123431516	53	24	0.842535	27	33	0.00377426	ETH	79	34	0.626527	25	39	5.44711e-05	ETH	39	28	0.262002	17	61	9.66024e-15	PAT
chr2H1	5089023	A	G	9054.55	LOC123431516	56	30	0.916507	29	34	0.00352115	PAT	87	44	1	36	34	0.0374083	PAT	51	34	0.330104	15	42	6.50368e-09	PAT
chr2H1	5089078	G	A	9864.55	LOC123431516	64	40	0.459434	28	52	9.01292e-08	PAT	84	41	1	30	36	0.00285465	ETH	60	33	0.782235	24	33	0.000854832	PAT
chr2H1	5089195	G	A	15832.5	LOC123431516	90	47	0.942363	24	28	0.0114188	PAT	112	51	0.741435	31	49	5.06756e-06	ETH	71	36	1	26	52	1.95529e-08	PAT
chr2H1	5089198	C	T	15679.5	LOC123431516	88	46	0.941753	23	28	0.00693043	PAT	111	52	0.839532	33	50	5.22963e-06	ETH	67	35	0.91617	26	52	1.95529e-08	PAT
chr2H1	5087707	T	G	15344.5	LOC123431516	104	25	0.00210542	21	64	8.66243e-14	ETH	138	56	0.31267	32	51	2.37375e-06	ETH	105	69	0.17105	40	64	6.09081e-08	PAT
chr2H1	5087739	A	G	15192.5	LOC123431516	105	26	0.00310268	13	62	5.04265e-17	ETH	116	53	0.746575	31	51	1.10683e-06	ETH	115	56	0.995073	21	68	1.96727e-15	ETH
chr2H1	5088023	A	G	11617.5	LOC123431516	88	27	0.0728484	26	53	1.32407e-08	ETH	105	41	0.303161	19	34	4.55267e-05	ETH	93	51	0.727348	22	57	3.23444e-11	PAT
chr2H1	5088239	T	C	10950.5	LOC123431516	65	32	1	19	20	0.074246	ETH	68	29	0.655931	27	28	0.0331645	ETH	60	40	0.280934	23	38	2.47003e-05	PAT
chr2H1	5088242	T	C	10944.5	LOC123431516	61	32	0.921507	19	21	0.0541268	PAT	67	30	0.782925	27	28	0.0331645	ETH	61	40	0.329178	23	38	2.47003e-05	PAT
chr2H1	5088356	G	A	9189.55	LOC123431516	53	24	0.842535	27	33	0.00377426	ETH	79	34	0.626527	25	39	5.44711e-05	ETH	39	28	0.262002	17	61	9.66024e-15	PAT
chr2H1	5089023	A	G	9054.55	LOC123431516	56	30	0.916507	29	34	0.00352115	PAT	87	44	1	36	34	0.0374083	PAT	51	34	0.330104	15	42	6.50368e-09	PAT
chr2H1	5089078	G	A	9864.55	LOC123431516	64	40	0.459434	28	52	9.01292e-08	PAT	84	41	1	30	36	0.00285465	ETH	60	33	0.782235	24	33	0.000854832	PAT
chr2H1	5089195	G	A	15832.5	LOC123431516	90	47	0.942363	24	28	0.0114188	PAT	112	51	0.741435	31	49	5.06756e-06	ETH	71	36	1	26	52	1.95529e-08	PAT
chr2H1	5089198	C	T	15679.5	LOC123431516	88	46	0.941753	23	28	0.00693043	PAT	111	52	0.839532	33	50	5.22963e-06	ETH	67	35	0.91617	26	52	1.95529e-08	PAT
chr2H1	5089472	G	A	7406.55	LOC123431516	48	37	0.114865	20	29	0.00114593	PAT	50	42	0.0356656	23	16	0.512521	PAT	55	30	0.836238	23	24	0.0371805	PAT
chr2H1	5089472	G	A	7406.55	LOC123431516	48	37	0.114865	20	29	0.00114593	PAT	50	42	0.0356656	23	16	0.512521	PAT	55	30	0.836238	23	24	0.0371805	PAT
chr2H1	5090189	C	T	8500.55	LOC123431516	73	38	0.93224	24	37	9.9883e-05	PAT	75	39	0.916152	31	22	0.43161	PAT	64	22	0.240002	30	23	0.266423	ETH
chr2H1	5090318	G	C	8973.55	LOC123431516	68	44	0.333249	20	46	3.68162e-08	PAT	65	42	0.340092	36	35	0.0214432	PAT	60	26	0.704021	12	38	8.12567e-09	ETH
chr2H1	5090401	A	G	2626.55	LOC123431516	22	12	0.942311	4	14	0.000788463	PAT	23	19	0.189326	14	6	1	MOR	16	10	0.794517	8	6	0.727184	PAT
chr2H1	5090189	C	T	8500.55	LOC123431516	73	38	0.93224	24	37	9.9883e-05	PAT	75	39	0.916152	31	22	0.43161	PAT	64	22	0.240002	30	23	0.266423	ETH
chr2H1	5090318	G	C	8973.55	LOC123431516	68	44	0.333249	20	46	3.68162e-08	PAT	65	42	0.340092	36	35	0.0214432	PAT	60	26	0.704021	12	38	8.12567e-09	ETH
chr2H1	5090401	A	G	2626.55	LOC123431516	22	12	0.942311	4	14	0.000788463	PAT	23	19	0.189326	14	6	1	MOR	16	10	0.794517	8	6	0.727184	PAT
chr2H1	6181939	A	G	31773.6	LOC123424348	237	140	0.239114	190	62	0.012661	MOR	322	107	0.000639757	180	92	0.995071	ETH	277	115	0.179931	282	115	0.151538	MAT
chr2H1	6181939	A	G	31773.6	LOC123424348	237	140	0.239114	190	62	0.012661	MOR	322	107	0.000639757	180	92	0.995071	ETH	277	115	0.179931	282	115	0.151538	MAT
chr2H1	6184072	T	G	200.83	LOC123424348	0	82	2.44897e-38	66	0	7.35112e-11	MOR	0	75	3.32209e-35	55	9	0.00382876	MOR	0	64	5.72293e-30	74	0	1.5747e-12	MOR
chr2H1	6184072	T	G	200.83	LOC123424348	0	82	2.44897e-38	66	0	7.35112e-11	MOR	0	75	3.32209e-35	55	9	0.00382876	MOR	0	64	5.72293e-30	74	0	1.5747e-12	MOR
chr2H1	9461153	C	T	1485.55	LOC123424872	19	63	1.11272e-14	31	5	0.0408599	MOR	11	81	2.34805e-26	15	7	1	MOR	19	48	1.59747e-09	54	12	0.0263454	MOR
chr2H1	9461154	A	G	13179.5	LOC123424872	76	0	6.78027e-13	0	33	4.18511e-15	ETH	87	0	5.16286e-15	0	22	5.22588e-10	ETH	62	0	1.66383e-10	0	63	3.20521e-29	ETH
chr2H1	9461171	T	C	11985.5	LOC123424872	72	0	3.1464e-12	0	31	3.49661e-14	ETH	81	0	6.45958e-14	0	24	6.3824e-11	ETH	57	0	1.34027e-09	0	60	8.29068e-28	ETH
chr2H1	9461227	C	G	6643.54	LOC123424872	27	0	0.000174395	0	21	1.34743e-09	ETH	36	0	4.0237e-06	0	11	4.36379e-05	ETH	27	0	0.000146644	0	28	6.35941e-13	ETH
chr2H1	9461229	C	T	6643.54	LOC123424872	27	0	0.000174395	0	21	1.34743e-09	ETH	36	0	4.0237e-06	0	11	4.36379e-05	ETH	27	0	0.000146644	0	28	6.35941e-13	ETH
chr2H1	9461277	G	A	9563.55	LOC123424872	64	0	6.78679e-11	0	27	2.4172e-12	ETH	69	0	6.81389e-12	0	26	7.71517e-12	ETH	47	0	4.32698e-08	0	42	2.08266e-19	ETH
chr2H1	9461325	T	G	12185.5	LOC123424872	85	0	1.87385e-14	0	42	2.90206e-19	ETH	81	0	6.45958e-14	0	40	2.72414e-18	ETH	59	0	4.40106e-10	0	61	2.80426e-28	ETH
chr2H1	9461420	T	C	6983.55	LOC123424872	31	0	4.01328e-05	0	33	4.18511e-15	ETH	39	0	8.61159e-07	0	17	9.19713e-08	ETH	33	0	1.11561e-05	0	29	2.19713e-13	ETH
chr2H1	9461471	C	T	6477.54	LOC123424872	27	0	0.000174395	0	27	2.4172e-12	ETH	40	0	9.01052e-07	0	14	2.04535e-06	ETH	36	0	4.2671e-06	0	28	6.35941e-13	ETH
chr2H1	9461522	T	C	9462.55	LOC123424872	37	0	2.96707e-06	0	45	1.16133e-20	ETH	69	0	6.81389e-12	0	21	1.47937e-09	ETH	55	0	2.02831e-09	0	34	1.08868e-15	ETH
chr2H1	9461556	A	G	15284.5	LOC123424872	78	0	2.48998e-13	0	58	9.83831e-27	ETH	112	0	2.87944e-19	0	39	7.93594e-18	ETH	85	0	1.5531e-14	0	72	1.88672e-33	ETH
chr2H1	9461573	A	G	16942.6	LOC123424872	87	0	7.04155e-15	0	63	4.43024e-29	ETH	122	0	8.80635e-21	0	47	1.51501e-21	ETH	100	0	3.42312e-17	0	84	4.21321e-39	ETH
chr2H1	9469781	T	A	8579.55	LOC123429119	44	0	2.59846e-07	0	29	2.94522e-13	ETH	54	0	3.14798e-09	0	20	4.12724e-09	ETH	37	0	2.47612e-06	0	55	1.83833e-25	ETH
chr2H1	9469847	T	C	11714.5	LOC123429119	48	0	3.2179e-08	0	35	4.97629e-16	ETH	73	0	1.43235e-12	0	43	1.108e-19	ETH	53	0	6.01364e-09	0	75	7.31819e-35	ETH
chr2H1	9469898	C	T	1582.55	LOC123429119	13	32	1.70438e-06	26	4	0.0593407	MOR	13	70	1.46874e-20	35	8	0.132306	MOR	21	69	5.22036e-16	66	17	0.0399935	MOR
chr2H1	9469920	C	T	1235.54	LOC123429119	0	39	3.78826e-18	24	8	0.550401	MOR	7	58	1.08419e-19	22	13	0.868272	PAT	14	66	2.33538e-18	58	16	0.0871488	MOR
chr2H1	9469986	C	T	2087.55	LOC123429119	8	15	0.00975663	14	6	1	MOR	15	31	1.19777e-05	16	13	0.42295	PAT	17	30	0.000128588	32	13	0.777694	MOR
chr2H1	9470092	T	C	6809.55	LOC123429119	33	0	1.32974e-05	0	23	1.6547e-10	ETH	31	0	3.18416e-05	0	30	1.15212e-13	ETH	36	0	4.2671e-06	0	41	6.10234e-19	ETH
chr2H1	9470150	C	T	727.94	LOC123429119	8	15	0.00975663	16	0	0.00947927	MOR	3	28	4.17385e-10	13	7	1	PAT	8	29	1.50671e-07	33	2	0.000923012	MOR
chr2H1	9470178	C	T	60.84	LOC123429119	1	21	1.14265e-08	20	0	0.00226254	MOR	0	40	9.28149e-19	22	1	0.00700219	MOR	5	46	4.02889e-16	36	0	5.49322e-06	MOR
chr2H1	9470180	C	T	1212.55	LOC123429119	9	13	0.054942	18	5	0.461482	MOR	8	35	8.43322e-10	20	3	0.121315	MOR	17	35	4.22474e-06	39	15	0.640065	MOR
chr2H1	9470183	C	T	61.84	LOC123429119	1	22	4.11251e-09	23	0	0.000905387	MOR	0	43	3.67884e-20	23	0	0.000980276	MOR	5	46	4.02889e-16	55	0	2.98762e-09	MOR
chr2H1	9470311	G	A	6770.54	LOC123429119	27	0	0.000174395	0	12	1.41334e-05	ETH	40	0	9.01052e-07	0	24	6.3824e-11	ETH	38	0	1.48449e-06	0	36	1.26415e-16	ETH
chr2H1	9470471	C	T	96.83	LOC123429119	0	55	1.23177e-25	31	0	5.04474e-05	MOR	0	92	3.11238e-43	47	0	8.2169e-08	MOR	0	59	1.30163e-27	61	7	8.22704e-05	MOR
chr2H1	9470560	C	G	12827.5	LOC123429119	38	0	1.78209e-06	0	52	6.2272e-24	ETH	106	0	3.82762e-18	0	49	1.78404e-22	ETH	59	0	4.40106e-10	0	72	1.88672e-33	ETH
chr2H1	9470673	A	G	14491.5	LOC123429119	65	0	4.19079e-11	0	51	1.82802e-23	ETH	110	0	8.35955e-19	0	55	2.8202e-25	ETH	73	0	1.58721e-12	0	84	4.21321e-39	ETH
chr2H1	9470759	A	T	10179.5	LOC123429119	55	0	2.41114e-09	0	30	1.01534e-13	ETH	80	0	1.10219e-13	0	33	4.78627e-15	ETH	56	0	1.24095e-09	0	57	2.11876e-26	ETH
chr2H1	9470776	T	C	12480.5	LOC123429119	41	0	6.58577e-07	0	29	2.94522e-13	ETH	67	0	1.8952e-11	0	32	1.40231e-14	ETH	49	0	2.70359e-08	0	66	1.25431e-30	ETH
chr2H1	9470781	C	G	12755.5	LOC123429119	42	0	3.91948e-07	0	30	1.01534e-13	ETH	66	0	3.32019e-11	0	35	5.73685e-16	ETH	50	0	1.56807e-08	0	66	1.25431e-30	ETH
chr2H1	9470789	C	T	11663.5	LOC123429119	38	0	1.78209e-06	0	26	6.96198e-12	ETH	62	0	1.51514e-10	0	31	3.98398e-14	ETH	44	0	2.16294e-07	0	63	3.20521e-29	ETH
chr2H1	9470884	A	G	4037.54	LOC123429119	15	0	0.0133507	0	12	1.41334e-05	ETH	31	0	3.18416e-05	0	18	3.27514e-08	ETH	18	0	0.00271345	0	21	1.04992e-09	ETH
chr2H1	9470898	G	C	3605.54	LOC123429119	12	0	0.0332897	0	13	5.25426e-06	ETH	28	0	8.02073e-05	0	19	1.15735e-08	ETH	12	0	0.0293576	0	18	2.39451e-08	ETH
chr2H1	9470942	T	C	3799.54	LOC123429119	15	0	0.0133507	0	14	1.89091e-06	ETH	23	0	0.000610335	0	15	7.32633e-07	ETH	13	0	0.0183164	0	22	3.66228e-10	ETH
chr2H1	9471005	A	G	5203.55	LOC123429119	21	0	0.00115962	0	29	2.94522e-13	ETH	34	0	6.36137e-06	0	25	2.21339e-11	ETH	27	0	0.000146644	0	25	1.53755e-11	ETH
chr2H1	9471108	A	C	3877.51	LOC123429119	8	0	0.130143	0	25	2.0104e-11	ETH	19	2	0.045858	0	14	2.04535e-06	ETH	25	0	0.000222737	0	20	2.98762e-09	ETH
chr2H1	9475134	C	T	94175.5	LOC123424371	530	152	2.70696e-09	304	312	3.10349e-17	ETH	806	281	5.4841e-07	285	287	3.04623e-15	ETH	448	451	5.33973e-24	483	468	2.04704e-22	PAT
chr2H1	9475136	T	C	205356	LOC123424371	702	0	8.76293e-122	0	622	1.28096e-293	ETH	1107	0	4.84773e-193	0	574	6.13065e-271	ETH	900	0	1.30219e-156	0	950	0	ETH
chr2H1	9475425	T	C	187359	LOC123424371	799	0	9.99763e-139	0	642	5.51063e-303	ETH	1104	0	1.30833e-192	0	635	3.61552e-299	ETH	703	0	3.16619e-122	1	992	0	ETH
chr2H1	9475482	A	C	205121	LOC123424371	710	0	2.24362e-123	1	610	1.66512e-285	ETH	1023	0	2.81566e-178	0	607	2.06779e-286	ETH	701	0	5.45036e-122	0	953	0	ETH
chr2H1	9475487	A	G	206205	LOC123424371	707	0	1.04895e-122	1	612	1.98877e-286	ETH	1029	0	1.91765e-179	0	619	7.78182e-292	ETH	709	0	2.34922e-123	0	957	0	ETH
chr2H1	9475539	T	C	185317	LOC123424371	754	1	1.51836e-128	0	647	3.40162e-305	ETH	1015	0	6.21254e-177	0	626	4.74429e-295	ETH	760	0	3.59298e-132	0	957	0	ETH
chr2H1	9475824	A	G	216303	LOC123424371	777	0	6.89878e-135	0	619	2.82975e-292	ETH	1129	0	6.78648e-197	0	595	9.76807e-281	ETH	864	0	3.14631e-150	0	977	0	ETH
chr2H1	9475839	A	G	230022	LOC123424371	813	0	3.14113e-141	0	644	7.3475e-304	ETH	1166	0	1.66548e-203	0	615	5.04262e-290	ETH	891	0	5.05265e-155	0	1013	0	ETH
chr2H1	9475846	T	C	226275	LOC123424371	793	0	7.62576e-138	0	638	3.82595e-301	ETH	1161	0	1.33791e-202	0	611	2.91751e-288	ETH	875	0	2.46106e-152	0	1000	0	ETH
chr2H1	9475929	A	T	197138	LOC123424371	781	0	1.4914e-135	0	593	4.94508e-280	ETH	1110	1	4.35243e-191	0	580	9.70346e-274	ETH	871	0	1.17412e-151	0	960	0	ETH
chr2H1	9476075	C	T	193256	LOC123424371	825	3	7.29486e-137	6	597	3.30164e-269	ETH	1114	4	1.783e-185	6	606	2.22685e-273	ETH	825	8	9.86916e-129	9	919	0	ETH
chr2H1	9476112	T	C	188690	LOC123424371	780	0	1.41676e-135	0	619	2.82975e-292	ETH	1106	0	8.8732e-193	0	591	7.12092e-279	ETH	806	0	2.66863e-140	0	900	0	ETH
chr2H1	9476272	C	T	119495	LOC123424371	448	0	1.7318e-77	0	383	3.02673e-180	ETH	605	0	4.17986e-105	0	330	4.90894e-155	ETH	472	0	5.99506e-82	0	553	2.23705e-261	ETH
chr2H1	9476282	C	T	94619.5	LOC123424371	413	3	7.3494e-66	0	373	1.59299e-175	ETH	542	5	4.81058e-85	5	302	2.72369e-132	ETH	384	6	1.15931e-56	2	494	1.37612e-228	ETH
chr2H1	9476305	G	C	78395.5	LOC123424371	360	0	4.08675e-62	0	301	2.03805e-141	ETH	461	0	5.44257e-80	0	295	2.07491e-138	ETH	286	0	1.99781e-49	0	428	6.4623e-202	ETH
chr2H1	9476358	C	G	56816.6	LOC123424371	299	0	1.60854e-51	0	215	6.84155e-101	ETH	377	0	2.83142e-65	0	217	1.68927e-101	ETH	194	0	2.17988e-33	0	321	2.53182e-151	ETH
chr2H1	9476396	C	T	71864.5	LOC123424371	353	0	5.38251e-61	1	241	5.80178e-111	ETH	488	1	1.40142e-82	1	279	1.53769e-128	ETH	254	3	5.96966e-39	3	367	1.0082e-166	ETH
chr2H1	9476594	C	T	19650.6	LOC123424371	105	0	9.51521e-18	0	51	1.82802e-23	ETH	104	1	2.80441e-16	1	80	2.78757e-35	ETH	48	0	2.69803e-08	0	62	9.48223e-29	ETH
chr2H1	9476603	C	T	19777.6	LOC123424371	112	0	4.01552e-19	0	48	4.59416e-22	ETH	104	1	2.80441e-16	2	82	8.80128e-35	ETH	56	0	1.24095e-09	1	57	7.70725e-25	ETH
chr2H1	9476654	C	T	4074.55	LOC123424371	43	44	0.0034788	26	16	0.701436	PAT	28	53	2.53098e-08	44	31	0.293833	PAT	27	31	0.00585134	36	17	1	MOR
chr2H1	9477159	C	T	6149.55	LOC123424373	43	19	0.819824	23	21	0.135065	ETH	50	38	0.110436	9	23	8.6289e-05	PAT	44	31	0.247293	10	31	2.96562e-07	PAT
chr2H1	9477160	C	T	14548.5	LOC123424373	63	1	2.04479e-09	0	48	4.59416e-22	ETH	93	0	6.47682e-16	0	35	5.73685e-16	ETH	76	0	5.6826e-13	0	42	2.08266e-19	ETH
chr2H1	9477212	C	T	22545.6	LOC123424373	143	4	3.35629e-19	2	101	1.17343e-43	ETH	236	7	4.15859e-31	2	80	7.36199e-34	ETH	171	11	1.14389e-17	5	99	3.67116e-39	ETH
chr2H1	9477217	A	G	37453.6	LOC123424373	146	0	5.99758e-25	0	103	6.13604e-48	ETH	242	0	8.81636e-42	0	82	6.14752e-38	ETH	182	0	2.34267e-31	0	102	1.36726e-47	ETH
chr2H1	10526576	C	T	1408.55	LOC123424891	15	18	0.0415979	5	4	0.680007	PAT	14	15	0.0973871	11	2	0.43069	MOR	10	14	0.0373964	14	6	1	MOR
chr2H1	10526775	C	T	2188.55	LOC123424891	23	27	0.012656	7	6	0.574108	PAT	19	19	0.0803606	13	6	1	MOR	18	13	0.487214	17	6	0.680499	MOR
chr2H1	10526788	G	A	2313.55	LOC123424891	25	26	0.0314281	9	4	1	MOR	22	18	0.227781	17	7	0.942772	MOR	18	12	0.588651	17	5	0.539739	MOR
chr2H1	10526805	C	A	2509.55	LOC123424891	33	24	0.291666	9	4	1	MOR	23	18	0.297379	20	7	0.731858	MOR	17	14	0.300743	15	7	1	MOR
chr2H1	10526818	T	C	2691.55	LOC123424891	39	21	0.891407	9	9	0.282044	PAT	19	17	0.19682	25	5	0.140198	MOR	16	14	0.221482	15	7	1	MOR
chr2H1	10526851	T	C	3349.55	LOC123424891	39	28	0.279652	7	9	0.153577	PAT	21	17	0.275745	27	4	0.0451958	MOR	16	8	1	23	3	0.0547483	NA
chr2H1	10526858	G	A	3390.55	LOC123424891	34	30	0.0626098	6	9	0.126988	PAT	23	20	0.144427	34	6	0.0409469	MOR	18	12	0.588651	24	5	0.161954	MOR
chr2H1	10526879	C	A	2969.55	LOC123424891	34	32	0.0356024	7	9	0.153577	PAT	23	18	0.297379	28	7	0.237553	MOR	22	11	1	25	5	0.123091	NA
chr2H1	10526903	G	A	2910.55	LOC123424891	29	30	0.0175597	8	11	0.0815848	PAT	22	15	0.526278	30	7	0.189253	MOR	21	13	0.718462	23	4	0.0997427	MOR
chr2H1	10527039	T	C	2838.55	LOC123424891	24	37	8.01015e-05	6	3	1	NA	20	10	1	22	5	0.305565	NA	21	15	0.433954	18	4	0.308761	MOR
chr2H1	10527139	A	G	4632.55	LOC123424891	34	36	0.00740641	25	3	0.0301374	MOR	37	29	0.165545	16	13	0.42295	PAT	27	39	8.6097e-05	29	10	0.567683	MOR
chr2H1	10527140	C	A	4590.55	LOC123424891	33	37	0.00328801	26	3	0.0306675	MOR	37	28	0.202497	18	13	0.5448	PAT	28	40	0.000104824	31	10	0.406163	MOR
chr2H1	10527155	G	A	4323.55	LOC123424891	33	38	0.00226749	25	3	0.0301374	MOR	32	31	0.0265049	20	12	0.858414	PAT	30	39	0.00037	30	10	0.48336	MOR
chr2H1	10527226	C	T	4457.55	LOC123424891	43	53	5.99256e-05	16	3	0.285986	MOR	30	32	0.00845303	22	11	1	NA	29	31	0.0107132	21	10	1	MOR
chr2H1	10527244	G	A	4640.55	LOC123424891	40	58	1.55204e-06	16	4	0.420856	MOR	28	33	0.00303853	21	12	0.863642	PAT	30	30	0.0228698	20	11	0.94178	PAT
chr2H1	10527305	T	C	3122.55	LOC123424891	49	50	0.00226145	5	3	1	PAT	26	37	0.000164624	20	7	0.731858	MOR	24	29	0.00575463	18	10	0.935791	PAT
chr2H1	10527338	T	C	2886.55	LOC123424891	40	46	0.000596907	15	3	0.379532	MOR	26	35	0.000642278	22	6	0.417041	MOR	20	29	0.000804207	21	11	1	PAT
chr2H1	10527429	G	A	3106.53	LOC123424891	32	43	0.000113772	36	6	0.0283411	MOR	44	47	0.00113233	29	10	0.601181	MOR	27	26	0.0456864	19	11	0.830843	PAT
chr2H1	10527473	T	G	2062.55	LOC123424891	20	49	1.75797e-09	15	4	0.526628	MOR	21	33	0.000134874	19	8	0.949814	MOR	27	22	0.178188	13	8	0.788117	PAT
chr2H1	10564447	G	A	2170.55	LOC123424391	16	19	0.0330889	13	11	0.366451	PAT	20	23	0.0223658	17	13	0.440054	PAT	17	18	0.0676954	12	5	1	MOR
chr2H1	10564447	G	A	2170.55	LOC123424391	16	19	0.0330889	13	11	0.366451	PAT	20	23	0.0223658	17	13	0.440054	PAT	17	18	0.0676954	12	5	1	MOR
chr2H1	10568005	A	G	5405.55	LOC123424391	49	40	0.0623341	28	15	0.974531	PAT	59	37	0.41361	30	15	1	NA	38	12	0.295957	30	16	0.963604	ETH
chr2H1	10568192	G	A	8078.55	LOC123424391	57	38	0.330815	28	10	0.590826	MOR	59	28	0.967346	37	28	0.247066	ETH	37	31	0.0837639	48	24	1	NA
chr2H1	10568205	T	C	7755.55	LOC123424391	54	33	0.53128	30	9	0.409396	MOR	60	32	0.902745	41	22	0.917302	PAT	35	26	0.236442	40	25	0.600489	PAT
chr2H1	10568270	C	T	3817.55	LOC123424391	37	20	0.887757	35	12	0.467936	MOR	46	22	1	25	15	0.788036	ETH	26	20	0.269691	25	13	1	PAT
chr2H1	10568005	A	G	5405.55	LOC123424391	49	40	0.0623341	28	15	0.974531	PAT	59	37	0.41361	30	15	1	NA	38	12	0.295957	30	16	0.963604	ETH
chr2H1	10568192	G	A	8078.55	LOC123424391	57	38	0.330815	28	10	0.590826	MOR	59	28	0.967346	37	28	0.247066	ETH	37	31	0.0837639	48	24	1	NA
chr2H1	10568205	T	C	7755.55	LOC123424391	54	33	0.53128	30	9	0.409396	MOR	60	32	0.902745	41	22	0.917302	PAT	35	26	0.236442	40	25	0.600489	PAT
chr2H1	10568270	C	T	3817.55	LOC123424391	37	20	0.887757	35	12	0.467936	MOR	46	22	1	25	15	0.788036	ETH	26	20	0.269691	25	13	1	PAT
chr2H1	10575711	A	C	24629.6	LOC123424392	157	50	0.0159009	98	43	0.714139	MAT	209	109	0.825224	56	33	0.696154	PAT	174	85	0.961967	151	58	0.188364	MAT
chr2H1	10575717	C	G	26297.6	LOC123424392	162	51	0.0118314	95	44	0.865869	MAT	204	112	0.579656	55	34	0.572112	PAT	178	85	0.847198	152	59	0.213133	MAT
chr2H1	10635422	A	G	7457.55	LOC123424393	42	35	0.0729561	67	22	0.206767	MOR	89	43	0.981196	68	18	0.0522837	MAT	87	56	0.263974	77	31	0.529226	MOR
chr2H1	10635439	A	G	7498.55	LOC123424393	40	42	0.00353779	65	23	0.331962	MOR	96	43	0.717223	67	21	0.170075	MAT	85	52	0.416043	83	31	0.338313	MOR
chr2H1	10635464	G	A	6702.55	LOC123424393	37	43	0.000850911	72	28	0.477304	MOR	85	58	0.145093	77	20	0.0262182	MOR	79	61	0.0301724	90	27	0.0507154	MOR
chr2H1	10635770	C	G	2212.55	LOC123424393	19	12	0.721721	25	12	1	MOR	12	17	0.0147148	26	5	0.14112	MOR	18	17	0.139761	30	8	0.235814	MOR
chr2H1	10636439	G	T	6054.55	LOC123424393	42	25	0.676695	51	21	0.71442	MOR	48	37	0.103026	36	18	1	NA	36	50	1.39881e-05	58	23	0.581005	MOR
chr2H1	10637363	A	G	5183.55	LOC123424393	32	30	0.041503	52	20	0.57606	MOR	54	34	0.445572	64	7	4.99683e-05	MOR	56	43	0.0895142	61	23	0.462584	MOR
chr2H1	10637677	T	C	5763.55	LOC123424393	47	15	0.259477	38	17	0.906381	MAT	36	33	0.0354657	60	14	0.0326474	MOR	19	11	0.813874	58	20	0.323521	MOR
chr2H1	10637678	G	T	5754.55	LOC123424393	47	16	0.378741	38	17	0.906381	MAT	36	33	0.0354657	62	14	0.0196337	MOR	19	11	0.813874	58	20	0.323521	MOR
chr2H1	10637680	T	C	5745.55	LOC123424393	47	17	0.449931	35	17	1	MAT	36	35	0.0147631	63	14	0.0199814	MOR	19	11	0.813874	56	20	0.375109	MOR
chr2H1	10637683	C	G	5708.55	LOC123424393	47	17	0.449931	37	17	0.985349	MAT	36	34	0.026653	63	14	0.0199814	MOR	18	11	0.807755	59	20	0.277617	MOR
chr2H1	10637696	A	C	3757.55	LOC123424393	44	18	0.665293	31	15	1	MAT	31	28	0.0593281	59	15	0.0597995	MOR	14	9	0.780065	57	20	0.322907	MOR
chr2H1	10638109	A	G	4122.55	LOC123424393	27	23	0.151502	43	10	0.0798073	MOR	35	36	0.00972228	40	23	0.773156	PAT	35	32	0.0449992	59	13	0.0180575	MOR
chr2H1	10638167	G	A	6153.55	LOC123424393	21	25	0.0138763	54	15	0.109446	MOR	50	37	0.16357	32	19	0.742563	PAT	44	38	0.044185	58	17	0.115557	MOR
chr2H1	10638181	A	T	5864.55	LOC123424393	17	27	0.00072563	48	12	0.0806411	MOR	51	34	0.324828	30	17	0.894957	PAT	42	30	0.23633	54	17	0.20441	MOR
chr2H1	10638182	T	C	5780.55	LOC123424393	17	27	0.00072563	48	12	0.0806411	MOR	50	34	0.27461	30	16	0.977513	PAT	42	30	0.23633	54	17	0.20441	MOR
chr2H1	11899779	A	G	5698.55	LOC123424421	49	23	0.977301	18	13	0.534491	ETH	47	21	0.810172	18	16	0.228794	ETH	59	26	0.770503	35	25	0.306651	ETH
chr2H1	11899779	A	G	5698.55	LOC123424421	49	23	0.977301	18	13	0.534491	ETH	47	21	0.810172	18	16	0.228794	ETH	59	26	0.770503	35	25	0.306651	ETH
chr2H1	11899779	A	G	5698.55	LOC123424421	49	23	0.977301	18	13	0.534491	ETH	47	21	0.810172	18	16	0.228794	ETH	59	26	0.770503	35	25	0.306651	ETH
chr2H1	11906137	A	T	9407.55	LOC123424421	89	28	0.0770124	32	34	0.0100413	ETH	82	24	0.0522172	18	24	0.00746858	ETH	69	21	0.0937121	21	33	0.000175534	ETH
chr2H1	11906235	G	A	9881.55	LOC123424421	81	22	0.026476	29	32	0.0101182	ETH	92	19	0.000614173	17	19	0.0634717	ETH	71	21	0.077099	36	33	0.0416974	ETH
chr2H1	11906356	T	A	8294.55	LOC123424421	52	23	0.838614	27	16	0.793385	ETH	89	29	0.102666	18	17	0.172928	ETH	70	26	0.364193	37	33	0.0452854	ETH
chr2H1	11906418	A	T	9512.55	LOC123424421	75	21	0.0464643	20	25	0.00965539	ETH	93	30	0.0761468	26	25	0.0751543	ETH	59	23	0.495885	32	29	0.0562455	ETH
chr2H1	11906443	A	G	13045.5	LOC123424421	82	27	0.144858	14	28	7.46936e-05	ETH	80	23	0.0483035	23	26	0.0222738	ETH	71	22	0.100147	23	36	0.000106749	ETH
chr2H1	11906449	T	G	12947.5	LOC123424421	82	28	0.17682	14	28	7.46936e-05	ETH	80	23	0.0483035	23	25	0.0312149	ETH	70	22	0.120609	24	36	0.000138513	ETH
chr2H1	11906508	G	C	9566.55	LOC123424421	79	30	0.372491	14	37	1.426e-07	ETH	72	27	0.367203	17	26	0.00156989	ETH	87	28	0.0988838	22	29	0.00338409	ETH
chr2H1	11906545	T	G	9448.55	LOC123424421	74	26	0.256538	14	32	6.20627e-06	ETH	78	23	0.0587572	15	24	0.00243213	ETH	83	28	0.138724	26	27	0.025827	ETH
chr2H1	11906786	G	A	9997.55	LOC123424421	77	24	0.104372	19	18	0.137293	ETH	102	29	0.0183097	20	27	0.00442427	ETH	71	20	0.0583196	47	39	0.0578453	ETH
chr2H1	11906945	A	G	9790.55	LOC123424421	88	33	0.312021	23	22	0.10263	ETH	81	34	0.57088	20	22	0.044605	ETH	82	34	0.524622	44	35	0.100802	ETH
chr2H1	11906988	C	T	10302.5	LOC123424421	101	30	0.0344619	20	21	0.0595311	ETH	85	20	0.0052584	30	21	0.424677	ETH	90	25	0.0199338	28	38	0.000315463	ETH
chr2H1	11907234	A	G	11924.5	LOC123424421	87	22	0.0104144	30	30	0.029941	ETH	119	25	0.000108262	45	23	1	ETH	104	27	0.00491283	36	44	0.000356029	ETH
chr2H1	11907267	C	T	11576.5	LOC123424421	94	22	0.00295437	33	31	0.0508864	ETH	104	28	0.00854389	33	23	0.447375	ETH	92	26	0.0218966	36	43	0.000776293	ETH
chr2H1	11907294	A	G	9154.55	LOC123424421	70	15	0.00626104	26	22	0.204307	ETH	86	21	0.00601804	25	20	0.251805	ETH	61	23	0.439708	28	39	0.000201804	ETH
chr2H1	11907310	T	C	7715.55	LOC123424421	61	13	0.0136428	19	19	0.101498	ETH	70	20	0.0567811	23	16	0.512521	ETH	48	18	0.507267	29	34	0.00303821	ETH
chr2H1	11906137	A	T	9407.55	LOC123424421	89	28	0.0770124	32	34	0.0100413	ETH	82	24	0.0522172	18	24	0.00746858	ETH	69	21	0.0937121	21	33	0.000175534	ETH
chr2H1	11906235	G	A	9881.55	LOC123424421	81	22	0.026476	29	32	0.0101182	ETH	92	19	0.000614173	17	19	0.0634717	ETH	71	21	0.077099	36	33	0.0416974	ETH
chr2H1	11906356	T	A	8294.55	LOC123424421	52	23	0.838614	27	16	0.793385	ETH	89	29	0.102666	18	17	0.172928	ETH	70	26	0.364193	37	33	0.0452854	ETH
chr2H1	11906418	A	T	9512.55	LOC123424421	75	21	0.0464643	20	25	0.00965539	ETH	93	30	0.0761468	26	25	0.0751543	ETH	59	23	0.495885	32	29	0.0562455	ETH
chr2H1	11906443	A	G	13045.5	LOC123424421	82	27	0.144858	14	28	7.46936e-05	ETH	80	23	0.0483035	23	26	0.0222738	ETH	71	22	0.100147	23	36	0.000106749	ETH
chr2H1	11906449	T	G	12947.5	LOC123424421	82	28	0.17682	14	28	7.46936e-05	ETH	80	23	0.0483035	23	25	0.0312149	ETH	70	22	0.120609	24	36	0.000138513	ETH
chr2H1	11906508	G	C	9566.55	LOC123424421	79	30	0.372491	14	37	1.426e-07	ETH	72	27	0.367203	17	26	0.00156989	ETH	87	28	0.0988838	22	29	0.00338409	ETH
chr2H1	11906545	T	G	9448.55	LOC123424421	74	26	0.256538	14	32	6.20627e-06	ETH	78	23	0.0587572	15	24	0.00243213	ETH	83	28	0.138724	26	27	0.025827	ETH
chr2H1	11906786	G	A	9997.55	LOC123424421	77	24	0.104372	19	18	0.137293	ETH	102	29	0.0183097	20	27	0.00442427	ETH	71	20	0.0583196	47	39	0.0578453	ETH
chr2H1	11906945	A	G	9790.55	LOC123424421	88	33	0.312021	23	22	0.10263	ETH	81	34	0.57088	20	22	0.044605	ETH	82	34	0.524622	44	35	0.100802	ETH
chr2H1	11906988	C	T	10302.5	LOC123424421	101	30	0.0344619	20	21	0.0595311	ETH	85	20	0.0052584	30	21	0.424677	ETH	90	25	0.0199338	28	38	0.000315463	ETH
chr2H1	11907234	A	G	11924.5	LOC123424421	87	22	0.0104144	30	30	0.029941	ETH	119	25	0.000108262	45	23	1	ETH	104	27	0.00491283	36	44	0.000356029	ETH
chr2H1	11907267	C	T	11576.5	LOC123424421	94	22	0.00295437	33	31	0.0508864	ETH	104	28	0.00854389	33	23	0.447375	ETH	92	26	0.0218966	36	43	0.000776293	ETH
chr2H1	11907294	A	G	9154.55	LOC123424421	70	15	0.00626104	26	22	0.204307	ETH	86	21	0.00601804	25	20	0.251805	ETH	61	23	0.439708	28	39	0.000201804	ETH
chr2H1	11907310	T	C	7715.55	LOC123424421	61	13	0.0136428	19	19	0.101498	ETH	70	20	0.0567811	23	16	0.512521	ETH	48	18	0.507267	29	34	0.00303821	ETH
chr2H1	11906137	A	T	9407.55	LOC123424421	89	28	0.0770124	32	34	0.0100413	ETH	82	24	0.0522172	18	24	0.00746858	ETH	69	21	0.0937121	21	33	0.000175534	ETH
chr2H1	11906235	G	A	9881.55	LOC123424421	81	22	0.026476	29	32	0.0101182	ETH	92	19	0.000614173	17	19	0.0634717	ETH	71	21	0.077099	36	33	0.0416974	ETH
chr2H1	11906356	T	A	8294.55	LOC123424421	52	23	0.838614	27	16	0.793385	ETH	89	29	0.102666	18	17	0.172928	ETH	70	26	0.364193	37	33	0.0452854	ETH
chr2H1	11906418	A	T	9512.55	LOC123424421	75	21	0.0464643	20	25	0.00965539	ETH	93	30	0.0761468	26	25	0.0751543	ETH	59	23	0.495885	32	29	0.0562455	ETH
chr2H1	11906443	A	G	13045.5	LOC123424421	82	27	0.144858	14	28	7.46936e-05	ETH	80	23	0.0483035	23	26	0.0222738	ETH	71	22	0.100147	23	36	0.000106749	ETH
chr2H1	11906449	T	G	12947.5	LOC123424421	82	28	0.17682	14	28	7.46936e-05	ETH	80	23	0.0483035	23	25	0.0312149	ETH	70	22	0.120609	24	36	0.000138513	ETH
chr2H1	11906508	G	C	9566.55	LOC123424421	79	30	0.372491	14	37	1.426e-07	ETH	72	27	0.367203	17	26	0.00156989	ETH	87	28	0.0988838	22	29	0.00338409	ETH
chr2H1	11906545	T	G	9448.55	LOC123424421	74	26	0.256538	14	32	6.20627e-06	ETH	78	23	0.0587572	15	24	0.00243213	ETH	83	28	0.138724	26	27	0.025827	ETH
chr2H1	11906786	G	A	9997.55	LOC123424421	77	24	0.104372	19	18	0.137293	ETH	102	29	0.0183097	20	27	0.00442427	ETH	71	20	0.0583196	47	39	0.0578453	ETH
chr2H1	11906945	A	G	9790.55	LOC123424421	88	33	0.312021	23	22	0.10263	ETH	81	34	0.57088	20	22	0.044605	ETH	82	34	0.524622	44	35	0.100802	ETH
chr2H1	11906988	C	T	10302.5	LOC123424421	101	30	0.0344619	20	21	0.0595311	ETH	85	20	0.0052584	30	21	0.424677	ETH	90	25	0.0199338	28	38	0.000315463	ETH
chr2H1	11907234	A	G	11924.5	LOC123424421	87	22	0.0104144	30	30	0.029941	ETH	119	25	0.000108262	45	23	1	ETH	104	27	0.00491283	36	44	0.000356029	ETH
chr2H1	11907267	C	T	11576.5	LOC123424421	94	22	0.00295437	33	31	0.0508864	ETH	104	28	0.00854389	33	23	0.447375	ETH	92	26	0.0218966	36	43	0.000776293	ETH
chr2H1	11907294	A	G	9154.55	LOC123424421	70	15	0.00626104	26	22	0.204307	ETH	86	21	0.00601804	25	20	0.251805	ETH	61	23	0.439708	28	39	0.000201804	ETH
chr2H1	11907310	T	C	7715.55	LOC123424421	61	13	0.0136428	19	19	0.101498	ETH	70	20	0.0567811	23	16	0.512521	ETH	48	18	0.507267	29	34	0.00303821	ETH
chr2H1	11906137	A	T	9407.55	LOC123424421	89	28	0.0770124	32	34	0.0100413	ETH	82	24	0.0522172	18	24	0.00746858	ETH	69	21	0.0937121	21	33	0.000175534	ETH
chr2H1	11906235	G	A	9881.55	LOC123424421	81	22	0.026476	29	32	0.0101182	ETH	92	19	0.000614173	17	19	0.0634717	ETH	71	21	0.077099	36	33	0.0416974	ETH
chr2H1	11906356	T	A	8294.55	LOC123424421	52	23	0.838614	27	16	0.793385	ETH	89	29	0.102666	18	17	0.172928	ETH	70	26	0.364193	37	33	0.0452854	ETH
chr2H1	11906418	A	T	9512.55	LOC123424421	75	21	0.0464643	20	25	0.00965539	ETH	93	30	0.0761468	26	25	0.0751543	ETH	59	23	0.495885	32	29	0.0562455	ETH
chr2H1	11906443	A	G	13045.5	LOC123424421	82	27	0.144858	14	28	7.46936e-05	ETH	80	23	0.0483035	23	26	0.0222738	ETH	71	22	0.100147	23	36	0.000106749	ETH
chr2H1	11906449	T	G	12947.5	LOC123424421	82	28	0.17682	14	28	7.46936e-05	ETH	80	23	0.0483035	23	25	0.0312149	ETH	70	22	0.120609	24	36	0.000138513	ETH
chr2H1	11906508	G	C	9566.55	LOC123424421	79	30	0.372491	14	37	1.426e-07	ETH	72	27	0.367203	17	26	0.00156989	ETH	87	28	0.0988838	22	29	0.00338409	ETH
chr2H1	11906545	T	G	9448.55	LOC123424421	74	26	0.256538	14	32	6.20627e-06	ETH	78	23	0.0587572	15	24	0.00243213	ETH	83	28	0.138724	26	27	0.025827	ETH
chr2H1	11906786	G	A	9997.55	LOC123424421	77	24	0.104372	19	18	0.137293	ETH	102	29	0.0183097	20	27	0.00442427	ETH	71	20	0.0583196	47	39	0.0578453	ETH
chr2H1	11906945	A	G	9790.55	LOC123424421	88	33	0.312021	23	22	0.10263	ETH	81	34	0.57088	20	22	0.044605	ETH	82	34	0.524622	44	35	0.100802	ETH
chr2H1	11906988	C	T	10302.5	LOC123424421	101	30	0.0344619	20	21	0.0595311	ETH	85	20	0.0052584	30	21	0.424677	ETH	90	25	0.0199338	28	38	0.000315463	ETH
chr2H1	11907234	A	G	11924.5	LOC123424421	87	22	0.0104144	30	30	0.029941	ETH	119	25	0.000108262	45	23	1	ETH	104	27	0.00491283	36	44	0.000356029	ETH
chr2H1	11907267	C	T	11576.5	LOC123424421	94	22	0.00295437	33	31	0.0508864	ETH	104	28	0.00854389	33	23	0.447375	ETH	92	26	0.0218966	36	43	0.000776293	ETH
chr2H1	11907294	A	G	9154.55	LOC123424421	70	15	0.00626104	26	22	0.204307	ETH	86	21	0.00601804	25	20	0.251805	ETH	61	23	0.439708	28	39	0.000201804	ETH
chr2H1	11907310	T	C	7715.55	LOC123424421	61	13	0.0136428	19	19	0.101498	ETH	70	20	0.0567811	23	16	0.512521	ETH	48	18	0.507267	29	34	0.00303821	ETH
chr2H1	11907838	G	C	8531.55	LOC123424421	78	23	0.0669104	25	11	0.965858	MAT	92	24	0.0112892	18	23	0.0167561	ETH	77	17	0.00437456	29	16	0.870976	ETH
chr2H1	11907893	G	T	4516.55	LOC123424421	42	12	0.216185	13	4	0.644288	MAT	42	12	0.198905	8	6	0.752104	ETH	42	15	0.469493	12	11	0.31978	ETH
chr2H1	11907838	G	C	8531.55	LOC123424421	78	23	0.0669104	25	11	0.965858	MAT	92	24	0.0112892	18	23	0.0167561	ETH	77	17	0.00437456	29	16	0.870976	ETH
chr2H1	11907893	G	T	4516.55	LOC123424421	42	12	0.216185	13	4	0.644288	MAT	42	12	0.198905	8	6	0.752104	ETH	42	15	0.469493	12	11	0.31978	ETH
chr2H1	11907838	G	C	8531.55	LOC123424421	78	23	0.0669104	25	11	0.965858	MAT	92	24	0.0112892	18	23	0.0167561	ETH	77	17	0.00437456	29	16	0.870976	ETH
chr2H1	11907893	G	T	4516.55	LOC123424421	42	12	0.216185	13	4	0.644288	MAT	42	12	0.198905	8	6	0.752104	ETH	42	15	0.469493	12	11	0.31978	ETH
chr2H1	11907838	G	C	8531.55	LOC123424421	78	23	0.0669104	25	11	0.965858	MAT	92	24	0.0112892	18	23	0.0167561	ETH	77	17	0.00437456	29	16	0.870976	ETH
chr2H1	11907893	G	T	4516.55	LOC123424421	42	12	0.216185	13	4	0.644288	MAT	42	12	0.198905	8	6	0.752104	ETH	42	15	0.469493	12	11	0.31978	ETH
chr2H1	11987214	T	C	34967.6	LOC123424422	229	217	2.86899e-10	160	89	0.613033	PAT	320	373	3.30024e-27	143	79	0.676791	PAT	275	290	2.19746e-17	244	122	1	NA
chr2H1	11987907	C	T	48585.6	LOC123424422	384	341	2.87671e-13	182	110	0.250997	PAT	411	437	2.16685e-26	256	121	0.794612	MOR	337	361	3.22257e-22	283	177	0.0544064	PAT
chr2H1	11987937	T	C	43164.6	LOC123424422	416	370	2.02864e-14	115	82	0.0488885	PAT	307	301	2.05922e-15	272	134	1	MOR	242	254	2.71097e-15	206	127	0.153535	PAT
chr2H1	11988547	C	T	26914.6	LOC123424422	164	169	6.00332e-10	133	78	0.458684	PAT	272	307	3.46858e-21	138	59	0.529245	MOR	201	216	9.83862e-14	201	95	0.805058	MOR
chr2H1	11990944	G	A	46489.6	LOC123424423	259	142	0.564535	271	156	0.320395	PAT	406	212	0.733079	330	129	0.057028	MOR	511	269	0.635986	406	195	0.803837	MOR
chr2H1	11992613	A	G	60390.6	LOC123424423	300	169	0.369831	260	143	0.563487	PAT	574	328	0.11331	328	188	0.282502	PAT	545	294	0.448076	459	209	0.428675	MOR
chr2H1	11992790	A	G	54284.6	LOC123424423	264	167	0.0502721	212	128	0.211683	PAT	490	254	0.760246	266	123	0.685963	MOR	466	217	0.542768	330	166	1	ETH
chr2H1	11993147	A	C	39912.6	LOC123424423	324	178	0.484042	245	151	0.12366	PAT	281	141	1	269	123	0.624424	MOR	213	133	0.0963734	190	80	0.369732	MOR
chr2H1	11993446	G	A	56544.6	LOC123424423	324	205	0.0286091	249	133	0.730346	PAT	597	292	0.866208	273	136	1	MAT	452	262	0.124313	317	173	0.533093	PAT
chr2H1	11993589	T	C	62805.6	LOC123424423	272	133	0.956303	271	154	0.390072	ETH	696	355	0.860634	298	130	0.376234	MOR	555	309	0.228157	361	187	0.84386	PAT
chr2H1	12036348	C	T	4919.41	LOC123424426	39	0	1.1018e-06	0	7	0.00222455	ETH	42	0	3.052e-07	0	13	5.73779e-06	ETH	34	0	6.75547e-06	0	7	0.00192064	ETH
chr2H1	12036397	A	C	5147.48	LOC123424426	47	0	5.16395e-08	0	8	0.000823349	ETH	42	0	3.052e-07	0	9	0.000328439	ETH	34	0	6.75547e-06	0	9	0.000254326	ETH
chr2H1	12036418	A	G	6518.34	LOC123424426	50	0	1.87317e-08	0	7	0.00222455	ETH	41	0	5.15343e-07	0	7	0.00239061	ETH	34	0	6.75547e-06	0	7	0.00192064	ETH
chr2H1	12071002	T	C	39237.6	LOC123424427	200	176	4.7166e-07	391	84	6.93037e-13	MOR	336	363	8.77728e-23	397	94	6.46985e-11	MOR	297	328	1.46482e-21	523	101	1.35716e-20	MOR
chr2H1	12071012	C	T	37116.6	LOC123424427	188	206	1.61433e-13	461	81	1.31147e-20	MOR	322	401	7.38911e-33	431	93	4.27831e-14	MOR	281	366	2.42686e-32	574	98	9.88976e-27	MOR
chr2H1	12071200	G	A	69543.5	LOC123424427	366	261	7.79186e-05	534	195	0.000743153	MOR	635	420	4.94294e-05	475	187	0.0222433	MOR	569	379	8.16766e-05	688	214	3.622e-09	MOR
chr2H1	12071776	G	A	42690.6	LOC123424427	261	165	0.0543711	282	100	0.0112349	MOR	323	211	0.0081352	330	110	0.0010052	MOR	307	200	0.0114676	493	185	0.00325428	MOR
chr2H1	12073045	G	A	49062.6	LOC123424427	234	182	6.1123e-05	464	171	0.00261692	MOR	454	363	3.62843e-10	382	122	7.6996e-05	MOR	420	300	1.68207e-05	635	183	8.61989e-11	MOR
chr2H1	12075567	G	T	38068.6	LOC123424427	196	143	0.00262798	341	112	0.000450419	MOR	370	286	2.79693e-07	265	86	0.00188344	MOR	316	261	2.29094e-08	520	151	8.71377e-09	MOR
chr2H1	12075677	C	T	22793.6	LOC123424427	74	26	0.256538	59	64	0.000132382	ETH	206	39	6.35253e-09	30	28	0.058418	ETH	184	42	4.75599e-06	66	82	3.09753e-07	ETH
chr2H1	12108609	C	T	14418.5	LOC123424430	118	0	5.62685e-20	0	31	3.49661e-14	ETH	136	0	2.77454e-23	0	20	4.12724e-09	ETH	78	0	2.0868e-13	0	41	6.10234e-19	ETH
chr2H1	12108653	C	A	27656.6	LOC123424430	219	0	1.59471e-37	1	37	1.38113e-15	ETH	206	0	1.9273e-35	0	49	1.78404e-22	ETH	143	0	1.35489e-24	0	54	5.3702e-25	ETH
chr2H1	12108675	T	C	28362.6	LOC123424430	233	0	5.15159e-40	1	31	6.92517e-13	ETH	215	0	4.9819e-37	0	51	2.09856e-23	ETH	148	0	1.75456e-25	0	55	1.83833e-25	ETH
chr2H1	12108744	C	T	24326.6	LOC123424430	221	0	5.26579e-38	1	30	1.92398e-12	ETH	219	0	1.07612e-37	1	43	2.98299e-18	ETH	162	0	1.02354e-27	0	53	1.5812e-24	ETH
chr2H1	12108791	A	C	25667.6	LOC123424430	241	0	2.42094e-41	0	40	2.4067e-18	ETH	240	0	1.53586e-41	1	39	1.9664e-16	ETH	160	0	1.61001e-27	0	54	5.3702e-25	ETH
chr2H1	12108830	T	C	26211.6	LOC123424430	249	0	1.14762e-42	0	45	1.16133e-20	ETH	255	0	4.86735e-44	1	34	3.53187e-14	ETH	146	0	4.73532e-25	0	62	9.48223e-29	ETH
chr2H1	12108868	G	C	24342.6	LOC123424430	235	0	1.8302e-40	0	58	9.83831e-27	ETH	243	0	5.20553e-42	1	30	2.15146e-12	ETH	123	1	1.58094e-19	0	46	2.86168e-21	ETH
chr2H1	12108885	G	A	23500.5	LOC123424430	232	0	9.17265e-40	0	50	5.34742e-23	ETH	231	0	5.76831e-40	1	26	1.26546e-10	ETH	122	1	2.61438e-19	0	46	2.86168e-21	ETH
chr2H1	12108915	A	C	24175.6	LOC123424430	233	0	5.15159e-40	1	56	3.00772e-24	ETH	238	0	4.14708e-41	1	31	7.6837e-13	ETH	120	2	1.28638e-17	0	47	9.79169e-22	ETH
chr2H1	12108934	A	G	24145.6	LOC123424430	248	0	1.02843e-42	1	58	3.59761e-25	ETH	225	0	7.48591e-39	1	31	7.6837e-13	ETH	115	0	1.15933e-19	0	46	2.86168e-21	ETH
chr2H1	12108958	A	G	24736.6	LOC123424430	256	0	4.45407e-44	2	52	3.54009e-21	ETH	205	0	1.91776e-35	0	29	3.35084e-13	ETH	138	0	1.05847e-23	0	49	1.18439e-22	ETH
chr2H1	12109024	G	A	23863.6	LOC123424430	253	0	1.31186e-43	3	46	1.76279e-17	ETH	211	0	2.32508e-36	0	31	3.98398e-14	ETH	155	2	1.65182e-23	0	45	8.28441e-21	ETH
chr2H1	12108609	C	T	14418.5	LOC123424430	118	0	5.62685e-20	0	31	3.49661e-14	ETH	136	0	2.77454e-23	0	20	4.12724e-09	ETH	78	0	2.0868e-13	0	41	6.10234e-19	ETH
chr2H1	12108653	C	A	27656.6	LOC123424430	219	0	1.59471e-37	1	37	1.38113e-15	ETH	206	0	1.9273e-35	0	49	1.78404e-22	ETH	143	0	1.35489e-24	0	54	5.3702e-25	ETH
chr2H1	12108675	T	C	28362.6	LOC123424430	233	0	5.15159e-40	1	31	6.92517e-13	ETH	215	0	4.9819e-37	0	51	2.09856e-23	ETH	148	0	1.75456e-25	0	55	1.83833e-25	ETH
chr2H1	12108744	C	T	24326.6	LOC123424430	221	0	5.26579e-38	1	30	1.92398e-12	ETH	219	0	1.07612e-37	1	43	2.98299e-18	ETH	162	0	1.02354e-27	0	53	1.5812e-24	ETH
chr2H1	12108791	A	C	25667.6	LOC123424430	241	0	2.42094e-41	0	40	2.4067e-18	ETH	240	0	1.53586e-41	1	39	1.9664e-16	ETH	160	0	1.61001e-27	0	54	5.3702e-25	ETH
chr2H1	12108830	T	C	26211.6	LOC123424430	249	0	1.14762e-42	0	45	1.16133e-20	ETH	255	0	4.86735e-44	1	34	3.53187e-14	ETH	146	0	4.73532e-25	0	62	9.48223e-29	ETH
chr2H1	12108868	G	C	24342.6	LOC123424430	235	0	1.8302e-40	0	58	9.83831e-27	ETH	243	0	5.20553e-42	1	30	2.15146e-12	ETH	123	1	1.58094e-19	0	46	2.86168e-21	ETH
chr2H1	12108885	G	A	23500.5	LOC123424430	232	0	9.17265e-40	0	50	5.34742e-23	ETH	231	0	5.76831e-40	1	26	1.26546e-10	ETH	122	1	2.61438e-19	0	46	2.86168e-21	ETH
chr2H1	12108915	A	C	24175.6	LOC123424430	233	0	5.15159e-40	1	56	3.00772e-24	ETH	238	0	4.14708e-41	1	31	7.6837e-13	ETH	120	2	1.28638e-17	0	47	9.79169e-22	ETH
chr2H1	12108934	A	G	24145.6	LOC123424430	248	0	1.02843e-42	1	58	3.59761e-25	ETH	225	0	7.48591e-39	1	31	7.6837e-13	ETH	115	0	1.15933e-19	0	46	2.86168e-21	ETH
chr2H1	12108958	A	G	24736.6	LOC123424430	256	0	4.45407e-44	2	52	3.54009e-21	ETH	205	0	1.91776e-35	0	29	3.35084e-13	ETH	138	0	1.05847e-23	0	49	1.18439e-22	ETH
chr2H1	12109024	G	A	23863.6	LOC123424430	253	0	1.31186e-43	3	46	1.76279e-17	ETH	211	0	2.32508e-36	0	31	3.98398e-14	ETH	155	2	1.65182e-23	0	45	8.28441e-21	ETH
chr2H1	12108609	C	T	14418.5	LOC123424430	118	0	5.62685e-20	0	31	3.49661e-14	ETH	136	0	2.77454e-23	0	20	4.12724e-09	ETH	78	0	2.0868e-13	0	41	6.10234e-19	ETH
chr2H1	12108653	C	A	27656.6	LOC123424430	219	0	1.59471e-37	1	37	1.38113e-15	ETH	206	0	1.9273e-35	0	49	1.78404e-22	ETH	143	0	1.35489e-24	0	54	5.3702e-25	ETH
chr2H1	12108675	T	C	28362.6	LOC123424430	233	0	5.15159e-40	1	31	6.92517e-13	ETH	215	0	4.9819e-37	0	51	2.09856e-23	ETH	148	0	1.75456e-25	0	55	1.83833e-25	ETH
chr2H1	12108744	C	T	24326.6	LOC123424430	221	0	5.26579e-38	1	30	1.92398e-12	ETH	219	0	1.07612e-37	1	43	2.98299e-18	ETH	162	0	1.02354e-27	0	53	1.5812e-24	ETH
chr2H1	12108791	A	C	25667.6	LOC123424430	241	0	2.42094e-41	0	40	2.4067e-18	ETH	240	0	1.53586e-41	1	39	1.9664e-16	ETH	160	0	1.61001e-27	0	54	5.3702e-25	ETH
chr2H1	12108830	T	C	26211.6	LOC123424430	249	0	1.14762e-42	0	45	1.16133e-20	ETH	255	0	4.86735e-44	1	34	3.53187e-14	ETH	146	0	4.73532e-25	0	62	9.48223e-29	ETH
chr2H1	12108868	G	C	24342.6	LOC123424430	235	0	1.8302e-40	0	58	9.83831e-27	ETH	243	0	5.20553e-42	1	30	2.15146e-12	ETH	123	1	1.58094e-19	0	46	2.86168e-21	ETH
chr2H1	12108885	G	A	23500.5	LOC123424430	232	0	9.17265e-40	0	50	5.34742e-23	ETH	231	0	5.76831e-40	1	26	1.26546e-10	ETH	122	1	2.61438e-19	0	46	2.86168e-21	ETH
chr2H1	12108915	A	C	24175.6	LOC123424430	233	0	5.15159e-40	1	56	3.00772e-24	ETH	238	0	4.14708e-41	1	31	7.6837e-13	ETH	120	2	1.28638e-17	0	47	9.79169e-22	ETH
chr2H1	12108934	A	G	24145.6	LOC123424430	248	0	1.02843e-42	1	58	3.59761e-25	ETH	225	0	7.48591e-39	1	31	7.6837e-13	ETH	115	0	1.15933e-19	0	46	2.86168e-21	ETH
chr2H1	12108958	A	G	24736.6	LOC123424430	256	0	4.45407e-44	2	52	3.54009e-21	ETH	205	0	1.91776e-35	0	29	3.35084e-13	ETH	138	0	1.05847e-23	0	49	1.18439e-22	ETH
chr2H1	12109024	G	A	23863.6	LOC123424430	253	0	1.31186e-43	3	46	1.76279e-17	ETH	211	0	2.32508e-36	0	31	3.98398e-14	ETH	155	2	1.65182e-23	0	45	8.28441e-21	ETH
chr2H1	12109401	G	C	17948.5	LOC123424430	121	0	1.1039e-20	1	23	2.3863e-09	ETH	119	0	2.22845e-20	0	21	1.47937e-09	ETH	91	0	1.22389e-15	0	29	2.19713e-13	ETH
chr2H1	12109403	C	T	17948.5	LOC123424430	121	0	1.1039e-20	1	23	2.3863e-09	ETH	119	0	2.22845e-20	0	21	1.47937e-09	ETH	91	0	1.22389e-15	0	29	2.19713e-13	ETH
chr2H1	12109458	A	G	16897.6	LOC123424430	147	0	3.59041e-25	0	22	4.70876e-10	ETH	153	0	3.45677e-26	0	24	6.3824e-11	ETH	110	0	9.43356e-19	0	37	4.34142e-17	ETH
chr2H1	12109513	T	C	18353.5	LOC123424430	167	0	1.5299e-28	1	22	6.53271e-09	ETH	155	1	7.24781e-25	0	25	2.21339e-11	ETH	138	0	1.05847e-23	0	34	1.08868e-15	ETH
chr2H1	12109401	G	C	17948.5	LOC123424430	121	0	1.1039e-20	1	23	2.3863e-09	ETH	119	0	2.22845e-20	0	21	1.47937e-09	ETH	91	0	1.22389e-15	0	29	2.19713e-13	ETH
chr2H1	12109403	C	T	17948.5	LOC123424430	121	0	1.1039e-20	1	23	2.3863e-09	ETH	119	0	2.22845e-20	0	21	1.47937e-09	ETH	91	0	1.22389e-15	0	29	2.19713e-13	ETH
chr2H1	12109458	A	G	16897.6	LOC123424430	147	0	3.59041e-25	0	22	4.70876e-10	ETH	153	0	3.45677e-26	0	24	6.3824e-11	ETH	110	0	9.43356e-19	0	37	4.34142e-17	ETH
chr2H1	12109513	T	C	18353.5	LOC123424430	167	0	1.5299e-28	1	22	6.53271e-09	ETH	155	1	7.24781e-25	0	25	2.21339e-11	ETH	138	0	1.05847e-23	0	34	1.08868e-15	ETH
chr2H1	12109401	G	C	17948.5	LOC123424430	121	0	1.1039e-20	1	23	2.3863e-09	ETH	119	0	2.22845e-20	0	21	1.47937e-09	ETH	91	0	1.22389e-15	0	29	2.19713e-13	ETH
chr2H1	12109403	C	T	17948.5	LOC123424430	121	0	1.1039e-20	1	23	2.3863e-09	ETH	119	0	2.22845e-20	0	21	1.47937e-09	ETH	91	0	1.22389e-15	0	29	2.19713e-13	ETH
chr2H1	12109458	A	G	16897.6	LOC123424430	147	0	3.59041e-25	0	22	4.70876e-10	ETH	153	0	3.45677e-26	0	24	6.3824e-11	ETH	110	0	9.43356e-19	0	37	4.34142e-17	ETH
chr2H1	12109513	T	C	18353.5	LOC123424430	167	0	1.5299e-28	1	22	6.53271e-09	ETH	155	1	7.24781e-25	0	25	2.21339e-11	ETH	138	0	1.05847e-23	0	34	1.08868e-15	ETH
chr2H1	12110200	A	T	17519.5	LOC123424430	154	0	2.72868e-26	0	26	6.96198e-12	ETH	159	0	2.40426e-27	0	12	1.56776e-05	ETH	97	0	1.58359e-16	0	45	8.28441e-21	ETH
chr2H1	12110231	G	C	20427.5	LOC123424430	186	0	6.31416e-32	0	24	5.81357e-11	ETH	181	0	3.52528e-31	0	14	2.04535e-06	ETH	115	0	1.15933e-19	0	48	3.36735e-22	ETH
chr2H1	12110599	G	A	7628.54	LOC123424430	77	0	4.04899e-13	0	13	5.25426e-06	ETH	70	0	7.37545e-12	0	12	1.56776e-05	ETH	48	0	2.69803e-08	0	18	2.39451e-08	ETH
chr2H1	12110624	G	A	10762.5	LOC123424430	75	0	1.17782e-12	0	10	0.000108785	ETH	83	0	4.28534e-14	0	16	2.61484e-07	ETH	41	0	5.47913e-07	0	20	2.98762e-09	ETH
chr2H1	12110633	C	G	10944.5	LOC123424430	74	0	1.17613e-12	0	11	3.95234e-05	ETH	82	0	3.94123e-14	0	13	5.73779e-06	ETH	44	0	2.16294e-07	0	22	3.66228e-10	ETH
chr2H1	12110638	T	C	10783.5	LOC123424430	77	0	4.04899e-13	0	10	0.000108785	ETH	80	0	1.10219e-13	0	12	1.56776e-05	ETH	44	0	2.16294e-07	0	21	1.04992e-09	ETH
chr2H1	12110657	T	G	9791.53	LOC123424430	72	0	3.1464e-12	0	10	0.000108785	ETH	68	0	1.11289e-11	0	14	2.04535e-06	ETH	46	0	7.12213e-08	0	13	4.24125e-06	ETH
chr2H1	12110666	G	A	9695.53	LOC123424430	71	0	5.43088e-12	0	9	0.000299274	ETH	71	0	4.12529e-12	0	13	5.73779e-06	ETH	46	0	7.12213e-08	0	13	4.24125e-06	ETH
chr2H1	12110682	G	C	7167.53	LOC123424430	68	0	1.4675e-11	0	9	0.000299274	ETH	70	0	7.37545e-12	0	16	2.61484e-07	ETH	52	0	5.79224e-09	0	14	1.51596e-06	ETH
chr2H1	12110734	T	A	8515.53	LOC123424430	87	0	7.04155e-15	0	9	0.000299274	ETH	63	0	8.68086e-11	0	13	5.73779e-06	ETH	62	0	1.66383e-10	0	14	1.51596e-06	ETH
chr2H1	12110791	G	C	9087.53	LOC123424430	101	0	4.27123e-17	0	9	0.000299274	ETH	64	0	5.1801e-11	0	16	2.61484e-07	ETH	69	0	7.49145e-12	0	14	1.51596e-06	ETH
chr2H1	12110200	A	T	17519.5	LOC123424430	154	0	2.72868e-26	0	26	6.96198e-12	ETH	159	0	2.40426e-27	0	12	1.56776e-05	ETH	97	0	1.58359e-16	0	45	8.28441e-21	ETH
chr2H1	12110231	G	C	20427.5	LOC123424430	186	0	6.31416e-32	0	24	5.81357e-11	ETH	181	0	3.52528e-31	0	14	2.04535e-06	ETH	115	0	1.15933e-19	0	48	3.36735e-22	ETH
chr2H1	12110200	A	T	17519.5	LOC123424430	154	0	2.72868e-26	0	26	6.96198e-12	ETH	159	0	2.40426e-27	0	12	1.56776e-05	ETH	97	0	1.58359e-16	0	45	8.28441e-21	ETH
chr2H1	12110231	G	C	20427.5	LOC123424430	186	0	6.31416e-32	0	24	5.81357e-11	ETH	181	0	3.52528e-31	0	14	2.04535e-06	ETH	115	0	1.15933e-19	0	48	3.36735e-22	ETH
chr2H1	12111206	G	C	18235.6	LOC123424430	161	0	1.22309e-27	0	28	8.49866e-13	ETH	141	0	3.39623e-24	0	22	5.22588e-10	ETH	103	0	1.17743e-17	0	47	9.79169e-22	ETH
chr2H1	12111402	T	C	23013.6	LOC123424430	169	0	5.32816e-29	0	26	6.96198e-12	ETH	182	0	2.11364e-31	0	34	1.65789e-15	ETH	83	0	4.81564e-14	0	41	6.10234e-19	ETH
chr2H1	12111413	G	C	26806.6	LOC123424430	188	0	4.12652e-32	0	27	2.4172e-12	ETH	211	0	2.32508e-36	0	36	1.9664e-16	ETH	98	0	9.16375e-17	0	44	2.42834e-20	ETH
chr2H1	12111502	A	G	26052.6	LOC123424430	184	0	1.89749e-31	0	28	8.49866e-13	ETH	197	0	7.45337e-34	0	30	1.15212e-13	ETH	103	0	1.17743e-17	0	55	1.83833e-25	ETH
chr2H1	12111509	C	G	25730.6	LOC123424430	173	0	1.11936e-29	0	28	8.49866e-13	ETH	196	0	7.20234e-34	0	33	4.78627e-15	ETH	100	0	3.42312e-17	0	55	1.83833e-25	ETH
chr2H1	12111206	G	C	18235.6	LOC123424430	161	0	1.22309e-27	0	28	8.49866e-13	ETH	141	0	3.39623e-24	0	22	5.22588e-10	ETH	103	0	1.17743e-17	0	47	9.79169e-22	ETH
chr2H1	12111402	T	C	23013.6	LOC123424430	169	0	5.32816e-29	0	26	6.96198e-12	ETH	182	0	2.11364e-31	0	34	1.65789e-15	ETH	83	0	4.81564e-14	0	41	6.10234e-19	ETH
chr2H1	12111413	G	C	26806.6	LOC123424430	188	0	4.12652e-32	0	27	2.4172e-12	ETH	211	0	2.32508e-36	0	36	1.9664e-16	ETH	98	0	9.16375e-17	0	44	2.42834e-20	ETH
chr2H1	12111502	A	G	26052.6	LOC123424430	184	0	1.89749e-31	0	28	8.49866e-13	ETH	197	0	7.45337e-34	0	30	1.15212e-13	ETH	103	0	1.17743e-17	0	55	1.83833e-25	ETH
chr2H1	12111509	C	G	25730.6	LOC123424430	173	0	1.11936e-29	0	28	8.49866e-13	ETH	196	0	7.20234e-34	0	33	4.78627e-15	ETH	100	0	3.42312e-17	0	55	1.83833e-25	ETH
chr2H1	12111206	G	C	18235.6	LOC123424430	161	0	1.22309e-27	0	28	8.49866e-13	ETH	141	0	3.39623e-24	0	22	5.22588e-10	ETH	103	0	1.17743e-17	0	47	9.79169e-22	ETH
chr2H1	12111402	T	C	23013.6	LOC123424430	169	0	5.32816e-29	0	26	6.96198e-12	ETH	182	0	2.11364e-31	0	34	1.65789e-15	ETH	83	0	4.81564e-14	0	41	6.10234e-19	ETH
chr2H1	12111413	G	C	26806.6	LOC123424430	188	0	4.12652e-32	0	27	2.4172e-12	ETH	211	0	2.32508e-36	0	36	1.9664e-16	ETH	98	0	9.16375e-17	0	44	2.42834e-20	ETH
chr2H1	12111502	A	G	26052.6	LOC123424430	184	0	1.89749e-31	0	28	8.49866e-13	ETH	197	0	7.45337e-34	0	30	1.15212e-13	ETH	103	0	1.17743e-17	0	55	1.83833e-25	ETH
chr2H1	12111509	C	G	25730.6	LOC123424430	173	0	1.11936e-29	0	28	8.49866e-13	ETH	196	0	7.20234e-34	0	33	4.78627e-15	ETH	100	0	3.42312e-17	0	55	1.83833e-25	ETH
chr2H1	12195435	A	C	34333.6	LOC123424432	213	96	0.599699	188	116	0.180254	ETH	332	177	0.648518	163	81	1	MOR	332	166	1	273	152	0.469264	NA
chr2H1	12195510	C	G	30671.6	LOC123424432	230	104	0.584329	189	102	0.716914	ETH	309	181	0.173275	149	58	0.259207	MOR	258	151	0.225839	269	116	0.336207	MOR
chr2H1	12199142	T	G	25276.6	LOC123424432	144	59	0.350325	135	51	0.222803	MAT	207	150	0.00198552	134	46	0.0801113	MOR	252	126	1	186	83	0.573478	NA
chr2H1	12199241	T	G	28337.6	LOC123424432	162	100	0.201749	181	87	0.919527	MOR	305	183	0.11051	204	69	0.0185635	MOR	334	172	0.872263	273	117	0.31529	MOR
chr2H1	12199285	C	T	21991.6	LOC123424432	145	71	1	143	64	0.694601	MAT	230	147	0.0498206	145	46	0.0264873	MOR	270	113	0.208505	202	81	0.20276	MAT
chr2H1	12199334	G	A	13028.5	LOC123424432	92	41	0.732634	87	31	0.247379	MAT	117	80	0.0737683	86	24	0.038902	MOR	142	47	0.0334744	92	50	0.795632	ETH
chr2H1	12199355	A	G	7122.55	LOC123424432	52	24	0.908376	48	15	0.282714	MAT	54	43	0.0539351	52	15	0.167871	MOR	81	34	0.575858	59	35	0.615551	ETH
chr2H1	12219203	C	T	4213.55	LOC123424434	38	10	0.146067	11	5	1	MAT	47	11	0.0559168	33	11	0.459681	MAT	44	16	0.483085	18	5	0.438153	MAT
chr2H1	12389645	A	C	544.51	LOC123424440	7	28	1.41281e-07	26	11	0.871546	MOR	4	32	4.85023e-11	29	2	0.00408362	MOR	6	20	3.09372e-05	40	5	0.0047396	MOR
chr2H1	12389714	G	A	877.52	LOC123424440	8	24	1.01265e-05	38	7	0.0359748	MOR	11	41	1.54532e-10	27	0	0.000235831	MOR	11	27	1.18894e-05	48	8	0.0061817	MOR
chr2H1	12389877	A	G	636.96	LOC123424440	9	32	4.30251e-08	41	3	0.000413915	MOR	3	51	4.2292e-20	34	12	0.553862	MOR	9	17	0.00382904	46	5	0.00069542	MOR
chr2H1	12389944	T	C	1103.52	LOC123424440	12	39	2.95639e-09	37	0	4.03201e-06	MOR	8	53	6.55264e-17	22	6	0.417041	MOR	6	20	3.09372e-05	48	10	0.0245881	MOR
chr2H1	12389971	C	T	708.52	LOC123424440	11	37	5.52859e-09	34	0	1.05005e-05	MOR	10	46	6.33188e-13	26	6	0.212227	MOR	6	20	3.09372e-05	59	9	0.00111968	MOR
chr2H1	12390590	G	A	517.52	LOC123424440	0	32	6.69097e-15	26	5	0.13665	MOR	7	27	2.56602e-07	28	3	0.015443	MOR	7	22	1.62735e-05	38	7	0.0319933	MOR
chr2H1	12390626	T	A	509.55	LOC123424440	4	24	1.14002e-07	26	5	0.13665	MOR	7	33	1.42804e-09	28	5	0.0792897	MOR	6	19	6.84112e-05	29	5	0.0696644	MOR
chr2H1	12391235	G	A	216.92	LOC123424440	2	21	8.32912e-08	35	0	6.76718e-06	MOR	5	37	2.1054e-12	22	0	0.000951289	MOR	2	21	6.95428e-08	40	5	0.0047396	MOR
chr2H1	12391238	C	A	210.93	LOC123424440	2	21	8.32912e-08	41	0	9.31366e-07	MOR	5	41	4.52822e-14	22	0	0.000951289	MOR	2	20	1.8315e-07	39	5	0.0045757	MOR
chr2H1	12391337	T	C	979.54	LOC123424440	9	19	0.000906747	24	10	0.864786	MOR	6	20	2.92152e-05	19	3	0.166184	MOR	9	4	1	26	8	0.438153	MAT
chr2H1	12393237	C	T	1735.55	LOC123424440	11	20	0.00177862	9	5	1	PAT	13	23	0.000874436	15	3	0.38779	MOR	8	23	1.84929e-05	29	10	0.567683	MOR
chr2H1	12393251	A	T	1576.55	LOC123424440	10	20	0.00117617	11	5	1	MOR	14	18	0.0211576	15	3	0.38779	MOR	7	23	7.32623e-06	29	7	0.168028	MOR
chr2H1	12393267	A	C	1937.55	LOC123424440	12	18	0.0104901	9	6	0.764114	PAT	24	18	0.309495	13	3	0.489239	MOR	8	20	0.000219573	26	8	0.438153	MOR
chr2H1	12393303	G	T	2089.55	LOC123424440	10	12	0.0992195	10	5	1	NA	21	16	0.346322	13	6	1	MOR	8	18	0.000815509	29	7	0.168028	MOR
chr2H1	12393311	T	C	1990.55	LOC123424440	10	13	0.0650025	10	4	1	MOR	21	16	0.346322	15	5	0.687094	MOR	8	23	1.84929e-05	27	7	0.267534	MOR
chr2H1	12393312	T	G	1990.55	LOC123424440	10	13	0.0650025	10	4	1	MOR	21	16	0.346322	15	5	0.687094	MOR	8	23	1.84929e-05	27	7	0.267534	MOR
chr2H1	12393316	T	G	2416.55	LOC123424440	11	7	0.766807	11	3	0.60407	MOR	23	8	0.589829	12	7	0.928161	ETH	11	17	0.0113955	21	12	0.841345	PAT
chr2H1	12393319	C	A	1759.55	LOC123424440	10	12	0.0992195	11	3	0.60407	MOR	19	13	0.593151	13	4	0.654042	MOR	6	20	3.09372e-05	28	7	0.212499	MOR
chr2H1	12393322	A	G	1717.55	LOC123424440	10	12	0.0992195	11	3	0.60407	MOR	18	14	0.388834	13	4	0.654042	MOR	6	20	3.09372e-05	27	7	0.267534	MOR
chr2H1	12393328	G	A	1552.55	LOC123424440	9	13	0.054942	12	3	0.605198	MOR	15	14	0.202	12	4	0.777979	MOR	6	22	6.04602e-06	23	7	0.501409	MOR
chr2H1	12393330	T	C	1471.55	LOC123424440	8	13	0.0269673	12	3	0.605198	MOR	14	14	0.137944	12	4	0.777979	MOR	6	21	1.3755e-05	23	7	0.501409	MOR
chr2H1	12393343	G	T	1262.55	LOC123424440	7	15	0.00381885	13	2	0.322377	MOR	14	14	0.137944	13	4	0.654042	MOR	5	21	4.71448e-06	15	7	1	MOR
chr2H1	12393351	C	T	1076.55	LOC123424440	5	15	0.000740686	14	2	0.233775	MOR	11	15	0.0291601	14	3	0.383138	MOR	5	20	1.10357e-05	16	7	1	MOR
chr2H1	12393433	G	C	637.51	LOC123424440	4	19	9.83659e-06	10	3	0.741008	MOR	7	10	0.0787641	20	2	0.0438503	MOR	5	17	0.00012971	17	0	0.00511998	MOR
chr2H1	12393434	C	T	637.51	LOC123424440	4	19	9.83659e-06	10	3	0.741008	MOR	7	10	0.0787641	20	2	0.0438503	MOR	5	17	0.00012971	17	0	0.00511998	MOR
chr2H1	12780087	C	T	2026.56	LOC123424444	20	3	0.105263	2	5	0.117094	ETH	24	14	0.83255	1	2	0.449396	PAT	10	4	1	4	4	0.623736	ETH
chr2H1	12780702	T	C	1670.55	LOC123424444	8	12	0.0447296	5	5	0.50736	PAT	14	18	0.0211576	1	5	0.0579561	PAT	19	15	0.327594	2	9	0.0051668	PAT
chr2H1	12780916	C	G	2481.55	LOC123424444	20	10	1	6	3	1	NA	30	11	0.55461	1	4	0.121315	ETH	16	14	0.221482	3	4	0.383723	PAT
chr2H1	12781627	T	C	1210.55	LOC123424444	4	5	0.303481	6	3	1	NA	13	5	0.888254	5	3	1	ETH	11	6	1	4	4	0.623736	PAT
chr2H1	12782627	T	C	1662.55	LOC123424444	14	21	0.00634826	6	8	0.194138	PAT	13	14	0.125071	1	4	0.121315	PAT	17	15	0.231309	2	4	0.201526	PAT
chr2H1	12783221	T	C	1945.55	LOC123424444	19	17	0.213878	7	11	0.0627595	PAT	15	17	0.0531729	2	5	0.121315	PAT	15	16	0.0790078	3	6	0.148327	PAT
chr2H1	12787737	T	C	27218.6	LOC123424445	121	70	0.5244	79	59	0.0689151	PAT	201	115	0.386337	102	55	0.832411	PAT	178	104	0.331632	163	91	0.596153	PAT
chr2H1	12787818	A	C	21844.6	LOC123424445	111	83	0.0188968	134	52	0.280956	MOR	181	138	0.000782497	110	44	0.417438	MOR	164	95	0.399159	173	71	0.308479	MOR
chr2H1	12787818	A	C	21844.6	LOC123424445	111	83	0.0188968	134	52	0.280956	MOR	181	138	0.000782497	110	44	0.417438	MOR	164	95	0.399159	173	71	0.308479	MOR
chr2H1	12787818	A	C	21844.6	LOC123424445	111	83	0.0188968	134	52	0.280956	MOR	181	138	0.000782497	110	44	0.417438	MOR	164	95	0.399159	173	71	0.308479	MOR
chr2H1	12787818	A	C	21844.6	LOC123424445	111	83	0.0188968	134	52	0.280956	MOR	181	138	0.000782497	110	44	0.417438	MOR	164	95	0.399159	173	71	0.308479	MOR
chr2H1	12795070	A	G	54797.6	LOC123424445	285	134	0.721968	178	107	0.268671	ETH	467	192	0.052448	192	111	0.408606	ETH	419	166	0.0279472	192	180	2.02324e-08	ETH
chr2H1	12795087	G	A	60452.6	LOC123424445	298	128	0.295849	185	125	0.0374158	ETH	501	179	0.000342487	190	119	0.153447	ETH	461	169	0.0015498	194	187	2.96424e-09	ETH
chr2H1	12795099	G	C	67784.5	LOC123424445	306	135	0.398263	201	134	0.035855	ETH	507	185	0.000715726	202	123	0.204788	ETH	447	189	0.109064	207	201	3.96917e-10	ETH
chr2H1	12795109	T	A	69142.5	LOC123424445	306	142	0.647247	201	131	0.0599127	ETH	513	186	0.000492867	210	123	0.324211	ETH	474	195	0.0505179	215	201	3.22573e-09	ETH
chr2H1	12795113	G	A	68355.5	LOC123424445	299	137	0.584095	205	129	0.111222	ETH	512	181	0.000177924	208	123	0.296241	ETH	471	191	0.0368624	213	198	6.71635e-09	ETH
chr2H1	12795155	C	A	44505.6	LOC123424445	264	107	0.148651	172	128	0.00344167	ETH	462	154	3.57834e-05	190	106	0.593376	ETH	419	173	0.0790305	189	186	1.05604e-09	ETH
chr2H1	12795269	T	C	36177.6	LOC123424445	162	49	0.00591132	67	67	0.000410643	ETH	296	61	6.65611e-11	60	81	6.36712e-08	ETH	250	64	2.92815e-06	111	88	0.00568347	ETH
chr2H1	12795281	A	C	34072.6	LOC123424445	152	47	0.011065	57	60	0.0004183	ETH	264	55	1.2547e-09	53	78	1.50054e-08	ETH	226	58	9.84063e-06	102	83	0.00499501	ETH
chr2H1	12795313	C	G	11797.5	LOC123424445	69	21	0.104051	25	32	0.00279448	ETH	109	21	6.21839e-05	20	37	1.24828e-05	ETH	101	23	0.0013237	34	40	0.00125347	ETH
chr2H1	12795070	A	G	54797.6	LOC123424445	285	134	0.721968	178	107	0.268671	ETH	467	192	0.052448	192	111	0.408606	ETH	419	166	0.0279472	192	180	2.02324e-08	ETH
chr2H1	12795087	G	A	60452.6	LOC123424445	298	128	0.295849	185	125	0.0374158	ETH	501	179	0.000342487	190	119	0.153447	ETH	461	169	0.0015498	194	187	2.96424e-09	ETH
chr2H1	12795099	G	C	67784.5	LOC123424445	306	135	0.398263	201	134	0.035855	ETH	507	185	0.000715726	202	123	0.204788	ETH	447	189	0.109064	207	201	3.96917e-10	ETH
chr2H1	12795109	T	A	69142.5	LOC123424445	306	142	0.647247	201	131	0.0599127	ETH	513	186	0.000492867	210	123	0.324211	ETH	474	195	0.0505179	215	201	3.22573e-09	ETH
chr2H1	12795113	G	A	68355.5	LOC123424445	299	137	0.584095	205	129	0.111222	ETH	512	181	0.000177924	208	123	0.296241	ETH	471	191	0.0368624	213	198	6.71635e-09	ETH
chr2H1	12795155	C	A	44505.6	LOC123424445	264	107	0.148651	172	128	0.00344167	ETH	462	154	3.57834e-05	190	106	0.593376	ETH	419	173	0.0790305	189	186	1.05604e-09	ETH
chr2H1	12795269	T	C	36177.6	LOC123424445	162	49	0.00591132	67	67	0.000410643	ETH	296	61	6.65611e-11	60	81	6.36712e-08	ETH	250	64	2.92815e-06	111	88	0.00568347	ETH
chr2H1	12795281	A	C	34072.6	LOC123424445	152	47	0.011065	57	60	0.0004183	ETH	264	55	1.2547e-09	53	78	1.50054e-08	ETH	226	58	9.84063e-06	102	83	0.00499501	ETH
chr2H1	12795313	C	G	11797.5	LOC123424445	69	21	0.104051	25	32	0.00279448	ETH	109	21	6.21839e-05	20	37	1.24828e-05	ETH	101	23	0.0013237	34	40	0.00125347	ETH
chr2H1	12795070	A	G	54797.6	LOC123424445	285	134	0.721968	178	107	0.268671	ETH	467	192	0.052448	192	111	0.408606	ETH	419	166	0.0279472	192	180	2.02324e-08	ETH
chr2H1	12795087	G	A	60452.6	LOC123424445	298	128	0.295849	185	125	0.0374158	ETH	501	179	0.000342487	190	119	0.153447	ETH	461	169	0.0015498	194	187	2.96424e-09	ETH
chr2H1	12795099	G	C	67784.5	LOC123424445	306	135	0.398263	201	134	0.035855	ETH	507	185	0.000715726	202	123	0.204788	ETH	447	189	0.109064	207	201	3.96917e-10	ETH
chr2H1	12795109	T	A	69142.5	LOC123424445	306	142	0.647247	201	131	0.0599127	ETH	513	186	0.000492867	210	123	0.324211	ETH	474	195	0.0505179	215	201	3.22573e-09	ETH
chr2H1	12795113	G	A	68355.5	LOC123424445	299	137	0.584095	205	129	0.111222	ETH	512	181	0.000177924	208	123	0.296241	ETH	471	191	0.0368624	213	198	6.71635e-09	ETH
chr2H1	12795155	C	A	44505.6	LOC123424445	264	107	0.148651	172	128	0.00344167	ETH	462	154	3.57834e-05	190	106	0.593376	ETH	419	173	0.0790305	189	186	1.05604e-09	ETH
chr2H1	12795269	T	C	36177.6	LOC123424445	162	49	0.00591132	67	67	0.000410643	ETH	296	61	6.65611e-11	60	81	6.36712e-08	ETH	250	64	2.92815e-06	111	88	0.00568347	ETH
chr2H1	12795281	A	C	34072.6	LOC123424445	152	47	0.011065	57	60	0.0004183	ETH	264	55	1.2547e-09	53	78	1.50054e-08	ETH	226	58	9.84063e-06	102	83	0.00499501	ETH
chr2H1	12795313	C	G	11797.5	LOC123424445	69	21	0.104051	25	32	0.00279448	ETH	109	21	6.21839e-05	20	37	1.24828e-05	ETH	101	23	0.0013237	34	40	0.00125347	ETH
chr2H1	12795070	A	G	54797.6	LOC123424445	285	134	0.721968	178	107	0.268671	ETH	467	192	0.052448	192	111	0.408606	ETH	419	166	0.0279472	192	180	2.02324e-08	ETH
chr2H1	12795087	G	A	60452.6	LOC123424445	298	128	0.295849	185	125	0.0374158	ETH	501	179	0.000342487	190	119	0.153447	ETH	461	169	0.0015498	194	187	2.96424e-09	ETH
chr2H1	12795099	G	C	67784.5	LOC123424445	306	135	0.398263	201	134	0.035855	ETH	507	185	0.000715726	202	123	0.204788	ETH	447	189	0.109064	207	201	3.96917e-10	ETH
chr2H1	12795109	T	A	69142.5	LOC123424445	306	142	0.647247	201	131	0.0599127	ETH	513	186	0.000492867	210	123	0.324211	ETH	474	195	0.0505179	215	201	3.22573e-09	ETH
chr2H1	12795113	G	A	68355.5	LOC123424445	299	137	0.584095	205	129	0.111222	ETH	512	181	0.000177924	208	123	0.296241	ETH	471	191	0.0368624	213	198	6.71635e-09	ETH
chr2H1	12795155	C	A	44505.6	LOC123424445	264	107	0.148651	172	128	0.00344167	ETH	462	154	3.57834e-05	190	106	0.593376	ETH	419	173	0.0790305	189	186	1.05604e-09	ETH
chr2H1	12795269	T	C	36177.6	LOC123424445	162	49	0.00591132	67	67	0.000410643	ETH	296	61	6.65611e-11	60	81	6.36712e-08	ETH	250	64	2.92815e-06	111	88	0.00568347	ETH
chr2H1	12795281	A	C	34072.6	LOC123424445	152	47	0.011065	57	60	0.0004183	ETH	264	55	1.2547e-09	53	78	1.50054e-08	ETH	226	58	9.84063e-06	102	83	0.00499501	ETH
chr2H1	12795313	C	G	11797.5	LOC123424445	69	21	0.104051	25	32	0.00279448	ETH	109	21	6.21839e-05	20	37	1.24828e-05	ETH	101	23	0.0013237	34	40	0.00125347	ETH
chr2H1	12801223	C	A	8072.67	LOC123424446	50	7	0.00157218	0	8	0.000823349	ETH	87	3	2.63232e-11	4	9	0.046988	ETH	61	2	4.8622e-08	4	11	0.00659938	ETH
chr2H1	13332091	T	C	846.57	LOC123424458	9	12	0.0832945	3	4	0.407069	PAT	8	6	0.700858	7	0	0.231748	MOR	5	8	0.0852349	8	2	0.67742	MOR
chr2H1	13332285	G	A	881.53	LOC123424458	10	13	0.0650025	3	5	0.260227	PAT	10	4	1	6	1	0.63915	MAT	3	6	0.13487	6	6	0.383723	PAT
chr2H1	13332699	C	T	1215.54	LOC123424458	11	25	5.75136e-05	8	2	0.698666	MOR	13	3	0.426677	18	5	0.471511	MAT	3	2	1	5	6	0.339572	PAT
chr2H1	13332811	C	G	945.53	LOC123424458	7	21	4.24703e-05	10	0	0.0996477	MOR	11	2	0.369063	14	3	0.383138	MAT	4	4	0.598891	6	3	1	NA
chr2H1	13335776	C	A	500.75	LOC123424458	5	7	0.230702	3	3	0.601158	PAT	3	2	1	6	1	0.63915	MOR	0	0	1	9	2	0.5266	NA
chr2H1	14998106	G	C	165.03	LOC123424470	2	22	3.13406e-08	27	0	0.00021412	MOR	5	41	4.52822e-14	20	3	0.121315	MOR	7	28	1.1805e-07	34	2	0.000585988	MOR
chr2H1	14998141	C	T	66.08	LOC123424470	2	21	8.32912e-08	29	0	7.46936e-05	MOR	3	41	1.06175e-15	15	3	0.38779	MOR	4	26	1.51532e-08	30	2	0.00212761	MOR
chr2H1	15254697	A	G	15245.5	LOC123424471	134	107	0.00151992	59	41	0.237085	PAT	157	119	0.00227328	85	40	0.908088	MOR	137	106	0.0027512	101	52	0.953867	PAT
chr2H1	15324491	T	C	5175.52	LOC123424993	25	0	0.000263771	0	9	0.000299274	ETH	35	0	3.97629e-06	0	10	0.000120423	ETH	20	0	0.00161581	0	22	3.66228e-10	ETH
chr2H1	15325158	C	T	6113.55	LOC123424993	26	0	0.000164445	0	23	1.6547e-10	ETH	49	0	2.51937e-08	0	21	1.47937e-09	ETH	43	0	1.99369e-07	0	22	3.66228e-10	ETH
chr2H1	15325205	A	G	5428.54	LOC123424993	23	0	0.000750889	0	22	4.70876e-10	ETH	43	0	1.86787e-07	0	20	4.12724e-09	ETH	34	0	6.75547e-06	0	15	5.39293e-07	ETH
chr2H1	15325319	T	G	5727.55	LOC123424993	28	0	0.000100315	0	24	5.81357e-11	ETH	31	0	3.18416e-05	0	17	9.19713e-08	ETH	37	0	2.47612e-06	0	21	1.04992e-09	ETH
chr2H1	15326076	A	G	9914.55	LOC123424993	51	0	1.11595e-08	0	17	8.71179e-08	ETH	67	0	1.8952e-11	0	17	9.19713e-08	ETH	46	0	7.12213e-08	0	37	4.34142e-17	ETH
chr2H1	15326094	A	G	10852.5	LOC123424993	49	0	3.22742e-08	0	17	8.71179e-08	ETH	67	0	1.8952e-11	0	20	4.12724e-09	ETH	51	0	9.36991e-09	0	38	1.49588e-17	ETH
chr2H1	15326117	C	G	10134.5	LOC123424993	37	0	2.96707e-06	0	16	2.43795e-07	ETH	68	0	1.11289e-11	0	20	4.12724e-09	ETH	56	0	1.24095e-09	0	37	4.34142e-17	ETH
chr2H1	15326162	A	G	9349.55	LOC123424993	28	0	0.000100315	0	17	8.71179e-08	ETH	65	0	3.19251e-11	0	20	4.12724e-09	ETH	48	0	2.69803e-08	0	36	1.26415e-16	ETH
chr2H1	15326173	C	T	9233.55	LOC123424993	34	0	8.06472e-06	0	18	3.08191e-08	ETH	63	0	8.68086e-11	0	19	1.15735e-08	ETH	42	0	3.25228e-07	0	37	4.34142e-17	ETH
chr2H1	15326202	G	A	8279.54	LOC123424993	38	0	1.78209e-06	0	17	8.71179e-08	ETH	51	0	8.66884e-09	0	14	2.04535e-06	ETH	36	0	4.2671e-06	0	31	2.62706e-14	ETH
chr2H1	15326207	G	C	8075.54	LOC123424993	37	0	2.96707e-06	0	16	2.43795e-07	ETH	49	0	2.51937e-08	0	12	1.56776e-05	ETH	36	0	4.2671e-06	0	31	2.62706e-14	ETH
chr2H1	15326293	T	C	6540.55	LOC123424993	37	0	2.96707e-06	0	23	1.6547e-10	ETH	46	0	6.67298e-08	0	22	5.22588e-10	ETH	33	0	1.11561e-05	0	31	2.62706e-14	ETH
chr2H1	15326310	G	C	6604.55	LOC123424993	41	0	6.58577e-07	0	23	1.6547e-10	ETH	48	0	2.51432e-08	0	24	6.3824e-11	ETH	37	0	2.47612e-06	0	25	1.53755e-11	ETH
chr2H1	15326364	C	T	7231.55	LOC123424993	48	0	3.2179e-08	0	21	1.34743e-09	ETH	50	0	1.45056e-08	0	26	7.71517e-12	ETH	40	0	9.60515e-07	0	31	2.62706e-14	ETH
chr2H1	15326380	C	T	7427.55	LOC123424993	54	0	4.07162e-09	0	20	3.84181e-09	ETH	54	0	3.14798e-09	0	24	6.3824e-11	ETH	47	0	4.32698e-08	0	27	1.84334e-12	ETH
chr2H1	15326407	G	A	7200.55	LOC123424993	49	0	3.22742e-08	0	19	1.09767e-08	ETH	62	0	1.51514e-10	0	17	9.19713e-08	ETH	45	0	1.2204e-07	0	27	1.84334e-12	ETH
chr2H1	15326495	T	C	6645.54	LOC123424993	28	0	0.000100315	0	21	1.34743e-09	ETH	54	0	3.14798e-09	0	11	4.36379e-05	ETH	56	0	1.24095e-09	0	21	1.04992e-09	ETH
chr2H1	15357197	T	C	2535.7	LOC123424994	15	35	1.12006e-06	0	20	3.84181e-09	PAT	10	44	3.70989e-12	0	19	1.15735e-08	PAT	5	17	0.00012971	0	14	1.51596e-06	PAT
chr2H1	15359847	C	T	3294.69	LOC123424994	27	44	5.41331e-06	0	10	0.000108785	PAT	21	61	3.17581e-13	0	17	9.19713e-08	PAT	15	34	1.7739e-06	0	18	2.39451e-08	PAT
chr2H1	15360942	T	C	7260.7	LOC123424994	37	94	4.91305e-18	0	40	2.4067e-18	PAT	37	120	4.10101e-27	0	23	1.82542e-10	PAT	18	86	7.41907e-24	0	36	1.26415e-16	PAT
chr2H1	15360945	C	T	7264.7	LOC123424994	37	93	1.02392e-17	0	40	2.4067e-18	PAT	36	121	6.41367e-28	0	23	1.82542e-10	PAT	17	85	4.84809e-24	0	37	4.34142e-17	PAT
chr2H1	15361117	C	T	5063.7	LOC123424994	43	100	7.93117e-18	0	30	1.01534e-13	PAT	36	102	3.37276e-21	0	19	1.15735e-08	PAT	21	107	2.39983e-30	0	40	1.7759e-18	PAT
chr2H1	15700820	C	G	1795.55	LOC123425004	33	86	9.31447e-17	21	7	0.619156	MOR	18	84	3.93967e-23	18	4	0.339762	MOR	25	75	2.3583e-16	16	6	0.794438	MOR
chr2H1	15700887	G	C	8968.55	LOC123425004	93	51	0.745678	10	17	0.00754611	PAT	76	54	0.103411	16	9	0.944817	PAT	88	21	0.00477877	10	20	0.00121495	ETH
chr2H1	15700933	C	A	8364.55	LOC123425004	70	82	1.62111e-06	21	7	0.619156	MOR	55	77	2.81773e-08	13	10	0.580167	PAT	68	63	0.00187943	13	14	0.14002	PAT
chr2H1	15700958	T	C	13650.5	LOC123425004	113	42	0.208272	12	13	0.139605	ETH	83	45	0.814704	11	13	0.127511	PAT	104	43	0.481422	5	22	2.64982e-06	ETH
chr2H1	15701145	A	G	1978.96	LOC123425004	30	81	2.48229e-16	10	4	1	MOR	22	51	1.92418e-09	24	1	0.00459391	MOR	25	55	8.22264e-10	13	0	0.0214238	MOR
chr2H1	15701159	G	A	6756.54	LOC123425004	72	43	0.541115	6	8	0.194138	PAT	50	20	0.589397	15	11	0.610534	ETH	57	31	0.839874	11	2	0.397166	MOR
chr2H1	17328961	T	G	31.83	LOC123424497	0	103	3.14121e-48	54	0	6.47429e-09	MOR	0	92	3.11238e-43	14	2	0.240098	MOR	0	79	4.72041e-37	70	0	1.26028e-11	MOR
chr2H1	19154104	T	C	4131.55	LOC123429264	14	19	0.0156823	15	5	0.677592	MOR	50	21	0.667671	9	8	0.501015	ETH	61	21	0.269852	15	10	0.688648	ETH
chr2H1	19154359	T	G	5994.55	LOC123429264	14	20	0.00997465	12	12	0.198683	PAT	51	12	0.0379405	11	15	0.0406526	ETH	56	20	0.353248	23	14	0.752675	ETH
chr2H1	19154382	C	T	6038.55	LOC123429264	17	20	0.0375175	17	15	0.268671	PAT	51	13	0.0713624	10	15	0.0326474	ETH	47	17	0.430962	31	15	1	MAT
chr2H1	19154427	T	C	4320.55	LOC123429264	21	18	0.187272	14	13	0.229825	PAT	55	23	0.681973	10	12	0.114851	ETH	41	21	1	37	12	0.377248	MOR
chr2H1	19154768	C	T	3164.55	LOC123429264	26	16	0.675996	11	6	1	PAT	31	21	0.439338	14	10	0.597313	PAT	33	12	0.575825	28	13	1	MAT
chr2H1	19154786	A	G	3386.55	LOC123429264	29	18	0.694171	15	6	0.934988	MOR	35	20	0.783485	16	12	0.517067	PAT	33	11	0.404313	23	12	1	ETH
chr2H1	19158986	T	G	81043.5	LOC123424525	453	211	0.578502	367	189	0.890636	ETH	763	388	0.888017	336	167	1	MOR	625	353	0.140881	500	238	0.718298	MOR
chr2H1	19168570	A	G	85753.5	LOC123424526	533	248	0.528894	386	188	0.916162	MAT	783	372	0.576927	427	179	0.126087	MAT	644	318	0.93864	442	208	0.649587	MAT
chr2H1	19250965	G	A	37.83	LOC123424527	0	69	3.22939e-32	43	0	3.46713e-07	MOR	0	69	2.24514e-32	40	4	0.00169873	MOR	0	89	9.01458e-42	62	0	2.51783e-10	MOR
chr2H1	19250990	G	T	43.83	LOC123424527	0	273	1.24639e-128	114	0	4.87821e-19	MOR	0	415	2.48035e-196	38	4	0.00252423	MOR	0	520	4.9976e-246	195	0	2.54913e-33	MOR
chr2H1	19250996	G	T	46.83	LOC123424527	0	265	7.60059e-125	112	0	7.7067e-19	MOR	0	414	7.38634e-196	37	4	0.00368126	MOR	0	520	4.9976e-246	197	0	1.63269e-33	MOR
chr2H1	19635194	T	C	10621.5	LOC123424533	73	40	0.820769	49	24	1	MOR	110	55	1	44	22	1	NA	111	32	0.0157641	52	31	0.654539	ETH
chr2H1	19636733	C	A	44699.6	LOC123424533	283	128	0.541273	339	173	0.959282	ETH	405	198	0.905978	235	95	0.18998	MAT	307	159	0.8364	427	206	0.833698	MOR
chr2H1	19637070	A	T	60378.6	LOC123424533	374	174	0.609006	345	191	0.455932	ETH	599	300	1	332	143	0.295251	MOR	490	215	0.213053	431	224	0.788755	ETH
chr2H1	19637604	T	C	54180.6	LOC123424533	372	188	1	331	185	0.40122	PAT	537	273	0.901254	316	150	0.794612	MOR	412	215	0.73972	398	206	0.828209	PAT
chr2H1	19637823	T	G	51402.6	LOC123424533	366	162	0.358194	291	157	0.644288	ETH	564	264	0.539489	276	130	0.776503	MAT	372	197	0.671614	314	189	0.109155	PAT
chr2H1	19639594	G	A	7285.55	LOC123424533	51	26	1	46	26	0.786503	PAT	58	34	0.64505	44	23	0.994505	PAT	57	42	0.136206	51	27	0.913021	PAT
chr2H1	19639844	A	G	31148.6	LOC123424533	229	92	0.160325	194	121	0.153684	ETH	284	141	1	174	100	0.471511	ETH	266	132	1	266	110	0.202363	MAT
chr2H1	19640313	A	G	22292.6	LOC123424533	175	86	1	149	50	0.0424276	MAT	241	115	0.804163	167	78	0.80289	MAT	189	108	0.406425	228	98	0.366681	MOR
chr2H1	19640708	T	C	21877.6	LOC123424533	139	92	0.100514	143	53	0.162974	MOR	210	99	0.78706	133	77	0.505857	ETH	186	86	0.698547	161	110	0.0405467	ETH
chr2H1	19640743	G	A	22303.6	LOC123424533	131	86	0.117546	137	57	0.434651	MOR	217	99	0.613607	127	87	0.0747943	ETH	189	81	0.41129	164	112	0.036691	ETH
chr2H1	19644679	G	A	10711.5	LOC123424533	82	39	0.936538	45	40	0.0361586	ETH	95	48	1	92	47	1	PAT	82	39	0.92621	100	43	0.59741	MAT
chr2H1	19644859	T	G	8745.55	LOC123424533	64	38	0.570546	44	23	0.994912	PAT	78	26	0.147127	60	22	0.43069	MAT	75	29	0.389341	38	40	0.00423999	ETH
chr2H1	19839326	C	T	2480.55	LOC123424534	18	3	0.145474	11	9	0.534491	ETH	23	5	0.193781	15	10	0.717374	ETH	19	11	0.813874	11	8	0.636811	PAT
chr2H1	19839326	C	T	2480.55	LOC123424534	18	3	0.145474	11	9	0.534491	ETH	23	5	0.193781	15	10	0.717374	ETH	19	11	0.813874	11	8	0.636811	PAT
chr2H1	19844178	A	G	4759.55	LOC123424534	32	28	0.0929341	32	14	0.892916	MOR	36	25	0.345289	34	13	0.647461	MOR	36	24	0.415307	43	15	0.425873	MOR
chr2H1	19844384	C	T	7421.55	LOC123424534	52	35	0.3076	36	21	0.751436	PAT	85	31	0.239606	23	13	0.871398	ETH	48	23	1	39	20	1	ETH
chr2H1	19844178	A	G	4759.55	LOC123424534	32	28	0.0929341	32	14	0.892916	MOR	36	25	0.345289	34	13	0.647461	MOR	36	24	0.415307	43	15	0.425873	MOR
chr2H1	19844384	C	T	7421.55	LOC123424534	52	35	0.3076	36	21	0.751436	PAT	85	31	0.239606	23	13	0.871398	ETH	48	23	1	39	20	1	ETH
chr2H1	19844915	C	T	7654.55	LOC123424534	49	17	0.392064	27	17	0.705613	ETH	71	26	0.313022	35	12	0.47781	MAT	30	21	0.369098	38	17	0.887512	MOR
chr2H1	19844918	C	T	7776.55	LOC123424534	49	17	0.392064	28	17	0.71165	ETH	73	26	0.273021	35	14	0.737125	MAT	30	21	0.369098	38	17	0.887512	MOR
chr2H1	19844915	C	T	7654.55	LOC123424534	49	17	0.392064	27	17	0.705613	ETH	71	26	0.313022	35	12	0.47781	MAT	30	21	0.369098	38	17	0.887512	MOR
chr2H1	19844918	C	T	7776.55	LOC123424534	49	17	0.392064	28	17	0.71165	ETH	73	26	0.273021	35	14	0.737125	MAT	30	21	0.369098	38	17	0.887512	MOR
chr2H1	19846568	C	G	2858.55	LOC123424534	23	10	0.941235	18	7	0.830273	MAT	30	17	0.852352	21	8	0.747369	MOR	26	10	0.727348	22	7	0.500447	MAT
chr2H1	19846655	G	A	7967.55	LOC123424534	64	40	0.459434	37	17	0.985349	MOR	83	38	0.809225	46	23	1	NA	75	36	0.982089	64	26	0.605114	MAT
chr2H1	19847269	G	T	2157.55	LOC123424534	8	6	0.722829	12	3	0.605198	MOR	20	10	1	12	3	0.614769	NA	15	7	1	12	12	0.181442	ETH
chr2H1	19847285	C	G	1715.55	LOC123424534	7	7	0.408772	10	2	0.552844	MOR	16	6	0.772197	22	3	0.0907122	MAT	10	7	0.73649	10	10	0.277635	PAT
chr2H1	19846568	C	G	2858.55	LOC123424534	23	10	0.941235	18	7	0.830273	MAT	30	17	0.852352	21	8	0.747369	MOR	26	10	0.727348	22	7	0.500447	MAT
chr2H1	19846655	G	A	7967.55	LOC123424534	64	40	0.459434	37	17	0.985349	MOR	83	38	0.809225	46	23	1	NA	75	36	0.982089	64	26	0.605114	MAT
chr2H1	19847269	G	T	2157.55	LOC123424534	8	6	0.722829	12	3	0.605198	MOR	20	10	1	12	3	0.614769	NA	15	7	1	12	12	0.181442	ETH
chr2H1	19847285	C	G	1715.55	LOC123424534	7	7	0.408772	10	2	0.552844	MOR	16	6	0.772197	22	3	0.0907122	MAT	10	7	0.73649	10	10	0.277635	PAT
chr2H1	19874544	A	G	2739.55	LOC123429272	14	4	0.619449	7	4	1	ETH	31	10	0.378044	6	7	0.292616	ETH	29	6	0.0995373	7	13	0.0134683	ETH
chr2H1	19875079	G	A	2404.55	LOC123429272	13	4	0.619241	6	8	0.194138	ETH	20	5	0.322235	2	2	0.779824	ETH	22	4	0.121583	14	10	0.564162	ETH
chr2H1	19875146	G	C	2356.57	LOC123429272	12	4	0.74955	8	9	0.250024	ETH	26	12	1	5	6	0.372004	ETH	19	2	0.0465614	10	11	0.204027	ETH
chr2H1	19875211	T	A	3198.56	LOC123429272	8	4	1	8	10	0.176922	NA	35	8	0.103392	2	6	0.0623958	ETH	29	3	0.00734372	6	18	0.000184398	ETH
chr2H1	19875654	A	G	2735.55	LOC123429272	17	10	0.817284	9	5	1	PAT	37	10	0.166272	3	4	0.417438	ETH	24	9	0.713031	9	7	0.599438	ETH
chr2H1	19875688	A	G	3157.55	LOC123429272	19	7	0.698465	9	7	0.62103	ETH	42	11	0.115787	4	4	0.654042	ETH	31	10	0.384316	7	6	0.550519	ETH
chr2H1	19875765	A	C	3349.55	LOC123429272	15	4	0.499553	5	7	0.250467	ETH	42	9	0.0405788	4	7	0.131306	ETH	37	5	0.00803667	7	5	0.709314	ETH
chr2H1	19875800	A	T	3701.55	LOC123429272	14	4	0.619449	4	8	0.0759663	ETH	38	9	0.0908149	4	11	0.00811106	ETH	41	9	0.0544669	7	9	0.140157	ETH
chr2H1	19876403	A	C	3945.55	LOC123429272	25	10	0.745678	10	11	0.222442	ETH	34	7	0.066501	9	8	0.501015	ETH	33	16	1	8	19	0.000518459	ETH
chr2H1	19944673	G	A	5821.55	LOC123429275	47	52	0.000464139	41	14	0.43363	MOR	53	57	0.000260388	52	19	0.449559	MOR	70	58	0.0135118	49	15	0.217734	MOR
chr2H1	19944685	G	A	6489.55	LOC123429275	48	55	0.000174318	49	15	0.236024	MOR	61	65	0.000106621	58	20	0.355436	MOR	87	64	0.0469135	57	16	0.107517	MOR
chr2H1	19944699	A	T	7051.55	LOC123429275	57	55	0.00238863	59	14	0.0306675	MOR	68	77	6.49842e-06	63	25	0.570169	MOR	92	73	0.0107651	54	19	0.362637	MOR
chr2H1	19944744	T	C	8390.55	LOC123429275	66	61	0.00257894	74	14	0.00191233	MOR	96	75	0.0121751	60	25	0.689836	MOR	108	73	0.101342	80	19	0.00926435	MOR
chr2H1	19944812	C	A	14587.5	LOC123429275	80	66	0.00957843	69	18	0.039469	MOR	106	62	0.465902	71	32	0.835193	MOR	123	64	0.902894	82	19	0.00549458	MOR
chr2H1	19944813	A	G	14665.5	LOC123429275	80	66	0.00957843	71	18	0.0313993	MOR	106	62	0.465902	71	32	0.835193	MOR	125	64	0.94855	82	19	0.00549458	MOR
chr2H1	19944828	T	C	14342.5	LOC123429275	76	69	0.0016395	72	18	0.0247722	MOR	95	61	0.221551	74	32	0.729672	MOR	127	68	0.772726	78	24	0.0876171	MOR
chr2H1	19944829	A	G	14384.5	LOC123429275	76	67	0.0036334	72	18	0.0247722	MOR	94	61	0.21839	76	34	0.787699	MOR	127	68	0.772726	78	24	0.0876171	MOR
chr2H1	19944831	T	C	14225.5	LOC123429275	72	67	0.00124768	70	19	0.0548035	MOR	94	58	0.352546	76	34	0.787699	MOR	122	68	0.630938	80	28	0.239502	MOR
chr2H1	19944845	A	C	13820.5	LOC123429275	69	58	0.0146429	76	20	0.0308753	MOR	86	71	0.00648703	84	36	0.695801	MOR	121	73	0.351976	80	29	0.281412	MOR
chr2H1	19944847	G	A	14238.5	LOC123429275	69	54	0.0450202	74	21	0.0643764	MOR	92	72	0.0131471	83	37	0.798705	MOR	126	73	0.473697	77	30	0.418683	MOR
chr2H1	19944852	T	C	13677.5	LOC123429275	69	52	0.0676691	75	21	0.0530709	MOR	88	70	0.0112979	83	36	0.695801	MOR	121	73	0.351976	77	27	0.230961	MOR
chr2H1	19944898	T	G	9667.55	LOC123429275	68	51	0.0793432	82	25	0.0864942	MOR	85	73	0.00295624	83	43	0.957822	PAT	116	85	0.0227688	54	24	0.84512	MOR
chr2H1	19946083	G	A	9712.55	LOC123429275	57	32	0.791053	58	17	0.127548	MOR	100	76	0.0172256	67	35	0.946027	PAT	117	74	0.220635	63	19	0.133808	MOR
chr2H1	19947801	A	C	7060.55	LOC123429275	38	52	1.5781e-05	42	11	0.14273	MOR	83	37	0.749761	53	18	0.33044	MAT	100	67	0.138724	27	13	1	MOR
chr2H1	19972240	C	A	3219.55	LOC123424535	15	16	0.0878278	12	13	0.139605	PAT	25	35	0.000333034	20	16	0.321454	PAT	36	51	8.79538e-06	18	17	0.153535	PAT
chr2H1	19972240	C	A	3219.55	LOC123424535	15	16	0.0878278	12	13	0.139605	PAT	25	35	0.000333034	20	16	0.321454	PAT	36	51	8.79538e-06	18	17	0.153535	PAT
chr2H1	19977709	A	G	1356.55	LOC123424535	5	5	0.480405	2	8	0.0133386	PAT	7	18	0.000466992	8	7	0.47781	PAT	12	27	3.54197e-05	7	6	0.550519	PAT
chr2H1	19977875	T	A	6086.55	LOC123424535	24	26	0.0205772	7	33	2.98269e-09	PAT	62	41	0.284801	18	26	0.002991	PAT	40	47	0.000340659	22	32	0.000566282	PAT
chr2H1	19977709	A	G	1356.55	LOC123424535	5	5	0.480405	2	8	0.0133386	PAT	7	18	0.000466992	8	7	0.47781	PAT	12	27	3.54197e-05	7	6	0.550519	PAT
chr2H1	19977875	T	A	6086.55	LOC123424535	24	26	0.0205772	7	33	2.98269e-09	PAT	62	41	0.284801	18	26	0.002991	PAT	40	47	0.000340659	22	32	0.000566282	PAT
chr2H1	20235865	C	T	2219.55	LOC123424538	13	8	0.786423	8	4	1	NA	21	3	0.0665014	6	9	0.131306	ETH	23	4	0.0892354	11	9	0.511017	ETH
chr2H1	20235926	T	C	1930.55	LOC123424538	17	8	1	5	2	1	MAT	24	7	0.382856	11	5	1	MAT	14	7	1	8	3	1	NA
chr2H1	20236053	G	C	2073.53	LOC123424538	17	11	0.704912	15	8	1	PAT	15	6	0.897893	17	2	0.127063	MAT	29	9	0.362821	18	2	0.0766891	MAT
chr2H1	20237368	T	A	4546.55	LOC123424538	33	24	0.291666	28	13	1	MOR	45	23	1	30	11	0.614996	MOR	45	28	0.532766	31	13	0.777694	MOR
chr2H1	20237719	G	A	4806.55	LOC123424538	42	19	0.892417	16	12	0.50736	ETH	50	22	0.814704	31	9	0.347377	MAT	48	12	0.0639465	9	10	0.183158	ETH
chr2H1	20237747	G	T	5828.55	LOC123424538	50	23	0.905802	24	15	0.68704	ETH	64	29	0.840347	36	13	0.567756	MAT	55	12	0.017157	16	13	0.389076	ETH
chr2H1	20237826	T	A	5251.55	LOC123424538	47	15	0.259477	27	13	1	MAT	65	18	0.0591504	25	21	0.20047	ETH	35	17	1	20	12	0.835799	ETH
chr2H1	21152107	C	T	1769.55	LOC123424541	11	12	0.157948	7	2	0.869873	MOR	9	9	0.239606	8	5	0.902879	PAT	20	10	1	11	5	1	NA
chr2H1	21152130	G	T	1821.55	LOC123424541	10	13	0.0650025	6	2	1	MOR	12	13	0.113217	13	6	1	MOR	20	11	0.927326	15	6	0.91828	MOR
chr2H1	21155149	G	A	1980.52	LOC123424541	16	12	0.480405	7	6	0.574108	PAT	21	13	0.713829	14	0	0.0277341	MOR	24	10	0.827667	24	6	0.307251	MAT
chr2H1	21181190	A	G	2712.55	LOC123424542	20	22	0.0370363	26	8	0.461482	MOR	32	26	0.136198	23	6	0.334585	MOR	22	17	0.293656	14	6	1	MOR
chr2H1	21187853	G	A	5719.55	LOC123424542	50	19	0.538375	24	22	0.111014	ETH	47	35	0.150386	37	12	0.410945	MOR	66	33	1	40	16	0.652381	NA
chr2H1	21209062	A	G	46.83	LOC123424542	0	9	0.000245009	11	0	0.0609943	MOR	2	7	0.0214406	18	0	0.00402953	MOR	0	17	4.8622e-08	15	0	0.0136126	MOR
chr2H1	21252982	G	C	33037.6	LOC123424543	220	122	0.526439	199	86	0.471935	MOR	249	117	0.740809	179	105	0.386446	ETH	295	218	6.83956e-05	274	128	0.720916	MOR
chr2H1	21290492	A	T	3936.55	LOC123425073	28	7	0.210795	18	6	0.701436	MAT	35	27	0.190454	18	15	0.293833	PAT	48	13	0.1145	36	10	0.227399	MAT
chr2H1	21290679	T	C	16497.6	LOC123425073	94	43	0.790007	86	47	0.808236	ETH	182	87	0.844307	74	49	0.267761	ETH	186	89	0.851021	135	56	0.406611	MAT
chr2H1	21290709	C	T	16068.5	LOC123425073	107	43	0.414766	103	42	0.478691	MAT	161	88	0.639951	76	48	0.396605	PAT	176	95	0.697583	136	53	0.264132	MOR
chr2H1	21291061	A	G	8557.55	LOC123425073	40	28	0.339658	38	28	0.249257	PAT	59	54	0.00547569	33	24	0.323519	PAT	98	48	1	41	36	0.0433436	ETH
chr2H1	21292199	T	C	11412.5	LOC123425073	86	37	0.664552	53	39	0.177371	ETH	102	59	0.545704	47	32	0.361572	PAT	95	41	0.611941	66	39	0.580428	ETH
chr2H1	21292293	C	A	17304.6	LOC123425073	123	49	0.336937	79	47	0.539245	ETH	173	83	0.878769	81	34	0.631216	MAT	179	68	0.118455	131	67	0.967182	ETH
chr2H1	21292338	A	G	15178.5	LOC123425073	116	43	0.21384	82	47	0.646248	ETH	135	96	0.0245804	67	34	1	PAT	151	81	0.752997	130	60	0.786335	MOR
chr2H1	21292397	G	C	16291.5	LOC123425073	105	31	0.0248518	91	49	0.866269	ETH	143	84	0.389055	49	47	0.00728614	PAT	169	79	0.762934	115	66	0.557604	ETH
chr2H1	21292450	T	A	17259.6	LOC123425073	115	45	0.315222	94	51	0.818634	ETH	157	66	0.384878	57	50	0.016392	ETH	197	76	0.111209	117	77	0.146788	ETH
chr2H1	21292495	A	G	13882.5	LOC123425073	86	50	0.58057	87	40	0.855492	MOR	126	74	0.428	71	31	0.777543	MOR	152	65	0.457284	111	62	0.682372	ETH
chr2H1	21292808	A	T	13514.5	LOC123425073	71	38	0.873803	90	40	0.752808	MOR	151	72	0.866745	69	34	1	MAT	161	53	0.0194116	123	44	0.131771	MAT
chr2H1	21292859	C	T	13903.5	LOC123425073	81	42	0.937667	86	37	0.691203	MOR	141	79	0.572862	62	33	0.942672	PAT	147	62	0.410827	126	40	0.0317661	MAT
chr2H1	21292913	A	G	15170.5	LOC123425073	85	42	1	75	37	1	MAT	159	87	0.637562	65	31	1	MOR	166	55	0.0215133	102	57	0.667942	ETH
chr2H1	21292946	G	A	14793.5	LOC123425073	89	46	0.942311	79	38	1	MOR	153	91	0.314136	66	31	0.943365	MOR	167	62	0.102598	113	53	0.861416	MAT
chr2H1	21293108	T	C	7792.55	LOC123425073	52	36	0.262498	101	22	0.000905495	MOR	91	82	0.000498798	64	14	0.0152049	MOR	75	63	0.00823929	124	42	0.0797282	MOR
chr2H1	21293197	T	C	3086.55	LOC123425073	28	44	1.11752e-05	105	9	2.75982e-09	MOR	41	91	1.25813e-15	73	7	3.23532e-06	MOR	18	83	1.07753e-22	111	9	4.12035e-10	MOR
chr2H1	21293201	G	A	3101.54	LOC123425073	28	44	1.11752e-05	106	9	1.82067e-09	MOR	41	90	2.21711e-15	75	7	2.11354e-06	MOR	19	85	6.49181e-23	115	9	1.14779e-10	MOR
chr2H1	21293246	C	A	2000.52	LOC123425073	19	44	2.92591e-08	93	9	1.11421e-07	MOR	24	80	1.22891e-18	59	7	0.000231123	MOR	18	84	4.41789e-23	63	0	1.4579e-10	MOR
chr2H1	21293360	T	A	1122.55	LOC123425073	11	15	0.0336494	9	5	1	PAT	8	23	1.74243e-05	10	6	0.917351	PAT	15	10	0.663634	19	4	0.237394	MOR
chr2H1	21293603	C	T	10837.5	LOC123425073	52	20	0.548823	54	37	0.293899	ETH	71	39	0.797899	49	18	0.499846	MOR	72	40	0.744534	68	28	0.620286	MOR
chr2H1	21293606	C	T	11033.5	LOC123425073	52	21	0.622923	54	37	0.293899	ETH	74	38	0.976083	49	19	0.574798	MOR	73	39	0.862235	70	28	0.506061	MOR
chr2H1	21293607	A	G	11006.5	LOC123425073	51	21	0.690431	54	37	0.293899	ETH	74	38	0.976083	49	19	0.574798	MOR	73	39	0.862235	70	28	0.506061	MOR
chr2H1	21293765	C	T	13419.5	LOC123425073	74	34	0.873499	66	40	0.549939	ETH	115	74	0.168035	51	24	0.999408	MOR	145	56	0.208045	98	55	0.661114	ETH
chr2H1	21293821	A	G	19602.6	LOC123425073	88	41	0.887727	76	46	0.530405	ETH	127	72	0.55077	71	34	1	MOR	160	68	0.433642	124	60	0.963604	MAT
chr2H1	21293831	T	C	21276.6	LOC123425073	99	43	0.641211	91	46	1	ETH	139	80	0.453912	71	37	0.949814	PAT	168	73	0.484722	136	63	0.792471	MAT
chr2H1	21293838	C	T	20294.6	LOC123425073	99	41	0.490387	83	43	0.95857	ETH	138	79	0.490485	70	36	1	PAT	147	73	1	133	61	0.748019	MAT
chr2H1	21293849	A	G	16127.5	LOC123425073	94	40	0.579216	78	42	0.848455	ETH	139	72	0.904307	69	41	0.620799	PAT	142	65	0.73552	127	63	1	MAT
chr2H1	21293935	C	A	14001.5	LOC123425073	88	37	0.562601	78	42	0.848455	ETH	124	49	0.280471	62	27	0.757572	MAT	138	61	0.598748	95	70	0.0458415	ETH
chr2H1	21293948	A	G	13233.5	LOC123425073	80	38	0.935451	69	42	0.50736	ETH	113	48	0.500766	61	22	0.378776	MAT	136	58	0.467721	88	59	0.195037	ETH
chr2H1	21295165	G	T	8661.55	LOC123425073	42	17	0.65502	34	27	0.179937	ETH	100	47	0.879785	37	20	0.910476	ETH	77	36	0.86382	62	29	0.923804	MAT
chr2H1	21295225	G	C	12514.5	LOC123425073	83	25	0.0633376	59	41	0.237085	ETH	148	75	0.995982	52	22	0.731858	MOR	101	67	0.1624	81	55	0.175845	PAT
chr2H1	21295271	T	G	13821.5	LOC123425073	72	38	0.931193	89	30	0.155618	MOR	123	79	0.161814	54	20	0.462826	MOR	94	90	6.32368e-05	101	57	0.665907	PAT
chr2H1	21295312	C	G	4495.55	LOC123425073	28	17	0.68776	33	12	0.621763	MOR	55	23	0.681973	23	6	0.334585	MAT	46	33	0.215444	46	23	1	NA
chr2H1	21395232	T	G	31.83	LOC123424544	0	33	2.27696e-15	48	0	4.91507e-08	MOR	0	33	1.68724e-15	14	2	0.240098	MOR	0	163	9.71513e-77	114	0	3.5053e-19	MOR
chr2H1	21395233	C	A	31.83	LOC123424544	0	33	2.27696e-15	48	0	4.91507e-08	MOR	0	33	1.68724e-15	14	2	0.240098	MOR	0	163	9.71513e-77	114	0	3.5053e-19	MOR
chr2H1	21396639	C	T	13155.5	LOC123424544	68	46	0.219372	62	30	1	MOR	135	70	0.90211	51	29	0.802704	PAT	134	57	0.463393	96	52	0.801625	ETH
chr2H1	21396711	T	C	20061.6	LOC123424544	78	50	0.327712	100	50	1	NA	160	83	0.874103	82	46	0.754905	PAT	141	94	0.0708968	144	60	0.424904	MOR
chr2H1	21396718	G	A	19868.6	LOC123424544	75	51	0.183389	98	49	1	NA	163	87	0.758524	86	45	0.960193	PAT	141	93	0.0930501	143	60	0.424546	MOR
chr2H1	21396801	T	C	16349.5	LOC123424544	89	32	0.234178	85	58	0.176643	ETH	150	59	0.21686	78	47	0.54536	ETH	172	91	0.808518	113	57	1	PAT
chr2H1	21396954	C	A	16459.6	LOC123424544	106	38	0.163376	91	36	0.438905	MAT	164	81	1	105	48	0.829199	MAT	169	67	0.202894	131	79	0.327284	ETH
chr2H1	21397171	C	A	17979.6	LOC123424544	92	34	0.282316	85	53	0.376994	ETH	173	60	0.0359422	86	33	0.38544	MAT	157	87	0.600086	98	65	0.170455	PAT
chr2H1	21397183	T	C	17923.6	LOC123424544	97	35	0.224438	74	50	0.228001	ETH	172	63	0.0801446	80	33	0.574806	MAT	155	84	0.715654	94	60	0.269449	PAT
chr2H1	21397335	C	T	14248.5	LOC123424544	75	54	0.112945	88	44	1	NA	160	57	0.0669248	64	32	1	NA	144	89	0.222871	111	50	0.720094	MOR
chr2H1	21397649	G	A	13579.5	LOC123424544	82	37	0.771297	106	39	0.238897	MAT	116	53	0.746575	57	39	0.274477	ETH	146	74	1	102	60	0.485297	PAT
chr2H1	21397915	A	G	2815.55	LOC123424544	10	8	0.48979	13	12	0.278887	PAT	27	10	0.627095	10	9	0.409789	ETH	22	16	0.443853	12	14	0.0877051	PAT
chr2H1	21398176	G	A	21426.6	LOC123424544	89	34	0.359316	80	46	0.644288	ETH	142	52	0.113978	63	38	0.604291	ETH	176	63	0.054149	131	53	0.357203	MAT
chr2H1	21398177	T	C	21426.6	LOC123424544	89	34	0.359316	80	46	0.644288	ETH	142	52	0.113978	63	38	0.604291	ETH	176	63	0.054149	131	53	0.357203	MAT
chr2H1	21399166	T	C	11554.5	LOC123424544	69	26	0.383394	37	32	0.0822776	ETH	110	49	0.688333	53	22	0.731858	MAT	109	50	0.792647	75	47	0.405336	ETH
chr2H1	21555752	G	A	13802.5	LOC123424545	106	37	0.13689	42	46	0.00134536	ETH	116	58	1	43	36	0.0717607	NA	115	50	0.602633	62	46	0.118194	ETH
chr2H1	21555856	G	C	49453.6	LOC123424545	339	188	0.424492	186	141	0.00135098	PAT	500	205	0.0394241	158	116	0.00906782	ETH	476	204	0.133097	259	178	0.00513362	ETH
chr2H1	21555933	A	G	59353.6	LOC123424545	431	215	1	203	142	0.00991124	ETH	541	222	0.0310037	200	128	0.0885984	ETH	539	194	0.000252017	253	236	1.13722e-10	ETH
chr2H1	21556036	G	A	84836.5	LOC123424545	439	197	0.372056	209	191	3.52955e-08	ETH	604	236	0.00391483	193	167	2.96318e-06	ETH	468	205	0.214495	259	281	9.17038e-18	ETH
chr2H1	21556070	A	G	89382.5	LOC123424545	462	209	0.386468	200	187	1.45479e-08	ETH	611	250	0.0195147	204	181	3.22208e-07	ETH	612	210	7.1531e-06	253	292	8.10501e-21	ETH
chr2H1	21556091	G	A	91517.5	LOC123424545	466	227	0.88619	220	182	6.28142e-06	ETH	640	263	0.0191156	223	176	5.7673e-05	ETH	634	230	0.000100051	274	317	1.42983e-22	ETH
chr2H1	21556130	G	A	72287.5	LOC123424545	491	212	0.164447	206	179	9.34622e-07	ETH	663	259	0.00225837	210	156	0.00134727	ETH	632	249	0.0041086	296	293	3.89691e-15	ETH
chr2H1	21556208	G	A	56938.6	LOC123424545	382	160	0.135691	163	161	1.63426e-08	ETH	528	203	0.00397286	178	138	0.000768836	ETH	509	176	7.28886e-05	296	217	0.000125947	ETH
chr2H1	21556985	G	A	11814.5	LOC123424545	72	43	0.541115	49	30	0.600313	PAT	98	47	0.929363	46	27	0.727413	ETH	82	47	0.60088	80	37	0.883024	MOR
chr2H1	21561526	A	G	29091.6	LOC123424545	195	65	0.0147367	73	91	7.16083e-08	ETH	274	77	1.41082e-05	65	73	2.41403e-05	ETH	268	70	2.28647e-06	96	131	9.88638e-13	ETH
chr2H1	22495136	A	G	2714.52	LOC123424549	22	6	0.380489	10	3	0.741008	MAT	30	23	0.244731	15	6	0.934846	MOR	30	17	0.85702	15	0	0.0136126	MOR
chr2H1	22495181	G	C	4828.55	LOC123424549	36	12	0.442145	16	9	0.944833	ETH	32	22	0.378739	29	8	0.323519	MOR	33	29	0.0680827	26	7	0.33649	MOR
chr2H1	22495182	G	A	4828.55	LOC123424549	36	12	0.442145	16	9	0.944833	ETH	32	22	0.378739	29	8	0.323519	MOR	33	29	0.0680827	26	7	0.33649	MOR
chr2H1	22495273	A	G	4712.55	LOC123424549	41	17	0.730659	19	8	0.949496	MAT	56	24	0.688194	32	10	0.441628	MAT	46	31	0.355641	35	8	0.115982	MOR
chr2H1	22495361	A	G	4569.55	LOC123424549	32	6	0.0621752	31	10	0.42927	MAT	53	25	0.963273	28	14	1	NA	40	22	0.880253	35	12	0.444669	MOR
chr2H1	22495462	G	A	3699.55	LOC123424549	39	15	0.635288	27	8	0.384866	MAT	44	35	0.088983	49	13	0.116304	MOR	26	37	0.000172582	36	12	0.445693	MOR
chr2H1	22495612	C	G	4891.55	LOC123424549	24	26	0.0205772	31	15	1	MOR	48	34	0.222616	41	27	0.502274	PAT	53	25	0.969349	37	11	0.299367	MAT
chr2H1	22495136	A	G	2714.52	LOC123424549	22	6	0.380489	10	3	0.741008	MAT	30	23	0.244731	15	6	0.934846	MOR	30	17	0.85702	15	0	0.0136126	MOR
chr2H1	22495181	G	C	4828.55	LOC123424549	36	12	0.442145	16	9	0.944833	ETH	32	22	0.378739	29	8	0.323519	MOR	33	29	0.0680827	26	7	0.33649	MOR
chr2H1	22495182	G	A	4828.55	LOC123424549	36	12	0.442145	16	9	0.944833	ETH	32	22	0.378739	29	8	0.323519	MOR	33	29	0.0680827	26	7	0.33649	MOR
chr2H1	22495273	A	G	4712.55	LOC123424549	41	17	0.730659	19	8	0.949496	MAT	56	24	0.688194	32	10	0.441628	MAT	46	31	0.355641	35	8	0.115982	MOR
chr2H1	22495361	A	G	4569.55	LOC123424549	32	6	0.0621752	31	10	0.42927	MAT	53	25	0.963273	28	14	1	NA	40	22	0.880253	35	12	0.444669	MOR
chr2H1	22495462	G	A	3699.55	LOC123424549	39	15	0.635288	27	8	0.384866	MAT	44	35	0.088983	49	13	0.116304	MOR	26	37	0.000172582	36	12	0.445693	MOR
chr2H1	22495612	C	G	4891.55	LOC123424549	24	26	0.0205772	31	15	1	MOR	48	34	0.222616	41	27	0.502274	PAT	53	25	0.969349	37	11	0.299367	MAT
chr2H1	22496370	A	G	3992.55	LOC123424549	23	16	0.474674	19	10	1	PAT	45	20	0.804964	25	13	1	ETH	35	32	0.0449992	17	10	0.820209	PAT
chr2H1	22496865	G	A	4091.55	LOC123424549	25	14	0.855426	18	18	0.126833	PAT	36	23	0.549636	19	14	0.466506	PAT	41	21	1	23	18	0.32152	PAT
chr2H1	22497330	G	A	3735.55	LOC123424549	24	4	0.100442	1	1	1	ETH	28	7	0.193859	8	6	0.752104	ETH	39	8	0.0459785	5	8	0.0952906	ETH
chr2H1	22497498	G	A	2357.55	LOC123424549	27	8	0.359034	10	3	0.741008	MAT	27	12	0.932939	21	3	0.088587	MAT	28	23	0.186457	11	5	1	MOR
chr2H1	22496370	A	G	3992.55	LOC123424549	23	16	0.474674	19	10	1	PAT	45	20	0.804964	25	13	1	ETH	35	32	0.0449992	17	10	0.820209	PAT
chr2H1	22496865	G	A	4091.55	LOC123424549	25	14	0.855426	18	18	0.126833	PAT	36	23	0.549636	19	14	0.466506	PAT	41	21	1	23	18	0.32152	PAT
chr2H1	22497330	G	A	3735.55	LOC123424549	24	4	0.100442	1	1	1	ETH	28	7	0.193859	8	6	0.752104	ETH	39	8	0.0459785	5	8	0.0952906	ETH
chr2H1	22497498	G	A	2357.55	LOC123424549	27	8	0.359034	10	3	0.741008	MAT	27	12	0.932939	21	3	0.088587	MAT	28	23	0.186457	11	5	1	MOR
chr2H1	22690483	A	G	69076.5	LOC123429298	309	128	0.159996	159	66	0.40704	MAT	1187	360	5.83413e-17	72	63	0.00626375	ETH	428	141	4.59878e-05	175	91	0.90126	ETH
chr2H1	23147693	A	C	1222.88	LOC123424551	8	0	0.130143	7	1	0.468504	MAT	13	3	0.426677	1	3	0.242638	ETH	11	6	1	8	2	0.67742	MOR
chr2H1	23147737	C	T	1886.55	LOC123424551	8	4	1	13	3	0.479594	NA	20	7	0.675264	4	3	0.846679	ETH	14	13	0.194496	8	3	1	MOR
chr2H1	23147739	C	T	1886.55	LOC123424551	8	4	1	13	3	0.479594	NA	20	7	0.675264	4	3	0.846679	ETH	14	13	0.194496	8	3	1	MOR
chr2H1	23147780	G	A	1903.55	LOC123424551	6	8	0.175832	15	4	0.526628	MOR	21	10	1	8	5	0.902879	ETH	11	9	0.487214	5	3	1	PAT
chr2H1	23147785	A	G	1878.55	LOC123424551	6	8	0.175832	15	4	0.526628	MOR	20	10	1	8	5	0.902879	NA	11	9	0.487214	6	3	1	NA
chr2H1	23150379	T	C	14027.5	LOC123424552	163	99	0.247867	95	26	0.0187133	MOR	105	106	2.5559e-06	109	31	0.0206691	MOR	174	126	0.00543755	109	21	8.17155e-05	MOR
chr2H1	23150379	T	C	14027.5	LOC123424552	163	99	0.247867	95	26	0.0187133	MOR	105	106	2.5559e-06	109	31	0.0206691	MOR	174	126	0.00543755	109	21	8.17155e-05	MOR
chr2H1	23150662	A	C	14161.5	LOC123424552	101	81	0.00730234	74	23	0.130629	MOR	80	89	1.46623e-06	92	33	0.237553	MOR	120	116	2.82746e-06	101	22	0.000778555	MOR
chr2H1	23150663	T	G	14331.5	LOC123424552	101	81	0.00730234	74	23	0.130629	MOR	82	89	2.672e-06	92	33	0.237553	MOR	122	116	6.00407e-06	101	23	0.00161131	MOR
chr2H1	23150681	C	G	13250.5	LOC123424552	110	86	0.00817945	87	24	0.0296613	MOR	83	111	8.9911e-11	105	33	0.0604703	MOR	144	131	4.98e-06	118	20	4.99409e-06	MOR
chr2H1	23150696	G	A	15055.5	LOC123424552	131	98	0.0106215	104	31	0.0348544	MOR	96	140	3.43799e-15	123	39	0.0422276	MOR	167	144	1.14678e-05	140	26	2.59317e-06	MOR
chr2H1	23150709	C	T	15164.5	LOC123424552	138	95	0.0487511	111	29	0.00526861	MOR	105	147	5.8646e-15	121	39	0.0598202	MOR	157	143	1.64371e-06	136	29	5.44831e-05	MOR
chr2H1	23150741	G	C	13895.5	LOC123424552	133	105	0.0022524	110	22	0.000164055	MOR	94	149	6.01489e-18	131	38	0.0106207	MOR	166	140	3.04295e-05	131	27	3.64121e-05	MOR
chr2H1	23150764	G	T	13202.5	LOC123424552	115	90	0.00641442	106	26	0.0037305	MOR	102	141	3.22112e-14	132	33	0.001065	MOR	150	126	9.80109e-05	111	27	0.00171881	MOR
chr2H1	23150828	T	C	8473.55	LOC123424552	90	63	0.110835	74	22	0.085272	MOR	73	90	8.2353e-08	98	27	0.022197	MOR	103	113	7.12953e-08	84	17	0.00126336	MOR
chr2H1	23150662	A	C	14161.5	LOC123424552	101	81	0.00730234	74	23	0.130629	MOR	80	89	1.46623e-06	92	33	0.237553	MOR	120	116	2.82746e-06	101	22	0.000778555	MOR
chr2H1	23150663	T	G	14331.5	LOC123424552	101	81	0.00730234	74	23	0.130629	MOR	82	89	2.672e-06	92	33	0.237553	MOR	122	116	6.00407e-06	101	23	0.00161131	MOR
chr2H1	23346149	C	T	1624.54	LOC123429313	7	4	1	16	2	0.121079	MOR	16	3	0.243704	3	5	0.267761	ETH	14	10	0.540255	7	14	0.00733775	PAT
chr2H1	23417528	C	T	2533.55	LOC123424554	18	14	0.414221	2	4	0.219745	PAT	27	7	0.245939	22	7	0.534734	MAT	17	12	0.576569	17	7	0.927193	MOR
chr2H1	23420641	A	G	4573.55	LOC123424554	33	9	0.259285	14	3	0.374907	MAT	32	13	0.755597	14	14	0.172928	ETH	47	18	0.506832	25	7	0.334052	MAT
chr2H1	23421917	G	A	8008.55	LOC123424554	60	14	0.0269533	34	26	0.222944	ETH	87	42	0.980546	37	29	0.20596	ETH	55	20	0.408324	40	27	0.398843	ETH
chr2H1	23605057	T	C	5238.55	LOC123429322	22	29	0.00329851	34	8	0.127223	MOR	58	56	0.00213293	54	11	0.0207075	MOR	86	75	0.00192151	50	17	0.336899	MOR
chr2H1	23605205	C	T	8172.55	LOC123429322	17	22	0.011463	60	12	0.00989109	MOR	77	40	0.918036	70	16	0.0161535	MOR	90	85	0.000153632	70	22	0.133352	MOR
chr2H1	23605225	C	G	8598.55	LOC123429322	16	23	0.00403971	65	10	0.000644669	MOR	78	44	0.695627	70	15	0.0078696	MOR	93	83	0.000587493	79	22	0.0421091	MOR
chr2H1	23605237	C	G	8473.55	LOC123429322	17	24	0.00474251	63	9	0.000459325	MOR	77	49	0.30076	63	16	0.0420537	MOR	90	80	0.000838056	76	29	0.411724	MOR
chr2H1	23605397	T	G	6692.55	LOC123429322	13	29	1.88402e-05	55	12	0.0227403	MOR	86	62	0.0646548	73	18	0.0208284	MOR	105	56	0.842576	63	12	0.00482841	MOR
chr2H1	23605471	T	C	5163.55	LOC123429322	22	30	0.00141604	54	13	0.0445775	MOR	65	46	0.162201	64	19	0.125824	MOR	63	75	2.39206e-06	78	14	0.000643946	MOR
chr2H1	23605598	A	G	5634.55	LOC123429322	29	37	0.000852903	68	8	5.00079e-05	MOR	69	65	0.00108363	76	16	0.00406513	MOR	73	67	0.00149167	63	23	0.356042	MOR
chr2H1	23605620	C	T	5794.55	LOC123429322	28	34	0.00246649	59	9	0.00130377	MOR	65	65	0.000428846	77	14	0.00113121	MOR	77	67	0.00333881	72	29	0.51354	MOR
chr2H1	23608663	A	G	4609.55	LOC123429322	27	16	0.77112	30	6	0.0937592	MOR	44	44	0.00430632	23	6	0.334585	MOR	38	58	5.10285e-07	38	5	0.00655324	MOR
chr2H1	23608670	G	A	5523.55	LOC123429322	30	17	0.871068	33	8	0.162308	MOR	54	48	0.0120877	31	10	0.440124	MOR	53	60	9.07869e-05	46	5	0.00069542	MOR
chr2H1	23608809	T	G	8790.55	LOC123429322	44	46	0.00272699	73	25	0.23249	MOR	118	76	0.173361	82	25	0.090033	MOR	110	88	0.0037108	71	23	0.167739	MOR
chr2H1	23608865	C	T	7981.55	LOC123429322	40	53	2.31338e-05	73	23	0.130297	MOR	107	87	0.00315745	90	23	0.011583	MOR	111	95	0.000572051	96	18	0.000189691	MOR
chr2H1	23609124	G	C	5398.55	LOC123429322	31	34	0.00764911	62	15	0.0355109	MOR	71	57	0.0220418	55	14	0.0659343	MOR	60	45	0.100948	79	22	0.0421091	MOR
chr2H1	23609166	T	C	3989.55	LOC123429322	19	26	0.00307564	36	6	0.0283411	MOR	49	42	0.033925	34	12	0.553862	MOR	43	37	0.0418646	56	17	0.171111	MOR
chr2H1	23609181	C	G	4522.55	LOC123429322	13	24	0.000643004	31	5	0.0408599	MOR	47	39	0.0500314	33	10	0.37069	MOR	34	30	0.0559714	49	14	0.137975	MOR
chr2H1	23609182	C	G	4522.55	LOC123429322	13	24	0.000643004	31	5	0.0408599	MOR	47	39	0.0500314	33	10	0.37069	MOR	34	30	0.0559714	49	14	0.137975	MOR
chr2H1	23668816	C	G	2242.55	LOC123424556	11	11	0.220463	3	5	0.260227	PAT	9	3	0.855261	8	10	0.181887	ETH	8	9	0.21363	6	14	0.00452259	PAT
chr2H1	23668911	G	A	2432.55	LOC123424556	14	10	0.55946	2	7	0.0286414	PAT	8	3	1	8	11	0.0850334	ETH	10	11	0.187611	5	13	0.00569265	PAT
chr2H1	23669306	G	A	2602.55	LOC123424556	13	6	1	2	2	0.77475	ETH	25	12	1	7	17	0.00139944	ETH	12	10	0.394955	2	14	6.59537e-05	PAT
chr2H1	23713372	T	C	103.07	LOC123425090	2	13	0.000156693	10	0	0.0996477	MOR	0	18	1.56507e-08	12	0	0.0402375	MOR	3	12	0.00102059	19	0	0.00328227	MOR
chr2H1	23770743	A	C	3948.55	LOC123424557	55	28	1	18	3	0.160948	MOR	27	10	0.627095	14	2	0.240098	MAT	9	10	0.167617	15	5	0.656966	MOR
chr2H1	23770744	T	G	3948.55	LOC123424557	55	28	1	18	3	0.160948	MOR	27	10	0.627095	14	2	0.240098	MAT	9	10	0.167617	15	5	0.656966	MOR
chr2H1	23770803	A	G	4629.55	LOC123424557	102	44	0.59739	27	7	0.288463	MAT	20	18	0.158565	21	5	0.301614	MOR	28	9	0.439232	23	8	0.620286	MAT
chr2H1	23770843	G	A	4571.55	LOC123424557	97	52	0.849793	32	8	0.207182	MOR	18	30	0.000164945	28	6	0.165534	MOR	36	5	0.00799993	20	10	1	NA
chr2H1	23771157	C	T	4792.55	LOC123424557	64	16	0.0349527	16	12	0.50736	ETH	16	11	0.560602	26	9	0.580167	MOR	14	12	0.335689	22	7	0.500447	MOR
chr2H1	23771160	T	C	4819.55	LOC123424557	65	17	0.0391315	16	12	0.50736	ETH	16	11	0.560602	27	9	0.580903	MOR	14	12	0.335689	24	7	0.411542	MOR
chr2H1	23771187	G	A	3910.55	LOC123424557	53	17	0.24166	17	9	1	ETH	24	15	0.637914	32	6	0.0734849	MOR	17	8	1	20	7	0.702921	MAT
chr2H1	23827836	A	G	1854.52	LOC123424558	16	15	0.178431	17	4	0.424029	MOR	17	14	0.29592	19	0	0.00406326	MOR	6	9	0.103859	23	7	0.501409	MOR
chr2H1	23827837	A	C	1854.52	LOC123424558	16	15	0.178431	17	4	0.424029	MOR	17	14	0.29592	19	0	0.00406326	MOR	6	9	0.103859	23	7	0.501409	MOR
chr2H1	23831226	T	G	698.96	LOC123424558	5	7	0.230702	19	5	0.46339	MOR	13	10	0.517903	9	0	0.0977314	MOR	4	19	8.22365e-06	30	0	3.84023e-05	MOR
chr2H1	23831581	A	G	2263.96	LOC123424558	24	18	0.333967	30	0	4.61703e-05	MOR	22	20	0.135832	23	0	0.000980276	MOR	17	13	0.384251	36	4	0.00437529	MOR
chr2H1	23831703	T	C	633.04	LOC123424558	10	13	0.0650025	8	0	0.143935	MOR	5	8	0.0840375	24	0	0.000581464	MOR	9	13	0.0491021	24	2	0.0177296	MOR
chr2H1	23905009	C	T	2724.56	LOC123424562	19	0	0.00319989	0	0	1	NA	19	0	0.00265749	0	0	1	NA	25	0	0.000222737	0	11	3.28925e-05	ETH
chr2H1	23905009	C	T	2724.56	LOC123424562	19	0	0.00319989	0	0	1	NA	19	0	0.00265749	0	0	1	NA	25	0	0.000222737	0	11	3.28925e-05	ETH
chr2H1	24506953	G	A	1168.55	LOC123424566	11	2	0.394599	10	4	1	MAT	6	21	1.29382e-05	5	4	0.689836	PAT	4	17	4.60718e-05	15	4	0.502223	MOR
chr2H1	24506956	G	C	1159.55	LOC123424566	11	2	0.394599	10	4	1	MAT	6	24	1.06889e-06	5	4	0.689836	PAT	4	17	4.60718e-05	15	4	0.502223	MOR
chr2H1	24506959	T	C	1159.55	LOC123424566	11	2	0.394599	10	4	1	MAT	6	24	1.06889e-06	5	4	0.689836	PAT	4	17	4.60718e-05	15	4	0.502223	MOR
chr2H1	24506981	A	G	1269.55	LOC123424566	14	7	1	17	8	1	NA	12	24	0.000205579	8	4	1	NA	11	24	0.000143031	21	4	0.18157	MOR
chr2H1	24507033	G	T	2178.55	LOC123424566	19	24	0.0103734	15	12	0.401902	PAT	23	26	0.0153544	13	11	0.375052	PAT	15	37	2.73575e-07	28	8	0.362706	MOR
chr2H1	24507559	T	G	4725.55	LOC123424566	35	33	0.0288461	38	16	0.82413	MOR	44	51	0.000182021	45	7	0.007885	MOR	47	42	0.0183837	35	17	1	MOR
chr2H1	24507680	A	G	4660.55	LOC123424566	29	26	0.0792203	27	12	0.969631	MOR	41	37	0.0279849	32	9	0.286436	MOR	30	25	0.126075	16	18	0.0502525	PAT
chr2H1	24508569	C	G	5247.64	LOC123424566	41	38	0.0245674	40	14	0.503005	MOR	46	32	0.254223	27	19	0.469381	PAT	26	17	0.56652	36	17	1	MOR
chr2H1	24508639	T	A	7722.55	LOC123424566	32	24	0.281735	36	15	0.816299	MOR	72	29	0.484404	35	23	0.53341	ETH	58	36	0.469463	45	18	0.670456	MOR
chr2H1	24508663	G	A	8727.55	LOC123424566	32	22	0.404704	47	25	0.925064	PAT	78	42	0.808157	47	24	1	PAT	70	53	0.0619952	50	26	0.985689	PAT
chr2H1	24509098	T	C	5294.55	LOC123424566	58	28	1	44	10	0.0615195	MAT	65	38	0.604177	40	29	0.268034	PAT	7	15	0.003285	34	11	0.428396	MOR
chr2H1	24518886	C	T	18574.6	LOC123424566	152	127	0.00012814	109	42	0.322377	MOR	147	125	8.02073e-05	123	38	0.0333155	MOR	112	109	5.00797e-06	147	39	0.00107437	MOR
chr2H1	24518910	G	A	19339.6	LOC123424566	165	123	0.00346257	99	39	0.4188	MOR	154	121	0.000878381	118	36	0.0295088	MOR	121	117	3.0209e-06	144	44	0.0135745	MOR
chr2H1	24518939	T	C	17946.6	LOC123424566	181	123	0.0306012	113	39	0.122302	MOR	187	131	0.00991979	120	46	0.287369	MOR	141	112	0.00108344	141	60	0.49998	MOR
chr2H1	24518980	G	A	24258.6	LOC123424566	181	130	0.00740281	116	42	0.177606	MOR	201	128	0.0755995	114	41	0.177551	MOR	121	122	3.38762e-07	129	66	0.966514	PAT
chr2H1	24518990	A	G	25469.6	LOC123424566	189	123	0.066646	119	43	0.16088	MOR	201	123	0.163579	110	43	0.373266	MOR	127	115	2.69653e-05	131	61	0.831327	MOR
chr2H1	24518994	A	G	25774.6	LOC123424566	187	116	0.162015	120	43	0.160948	MOR	209	116	0.519444	107	40	0.284666	MOR	125	107	0.000259939	130	63	0.965897	MOR
chr2H1	24519012	G	T	23585.6	LOC123424566	183	117	0.101316	118	40	0.0948063	MOR	211	105	1	101	34	0.121181	MAT	116	106	4.07194e-05	137	63	0.752675	MOR
chr2H1	24519135	C	T	12503.5	LOC123424566	135	58	0.527223	62	35	0.764114	ETH	126	52	0.396774	60	21	0.368532	MAT	89	57	0.27	82	33	0.491582	MOR
chr2H1	24587214	C	G	6062.55	LOC123424567	37	19	1	65	19	0.100544	MOR	70	53	0.060934	58	20	0.355436	MOR	72	25	0.230544	32	20	0.632538	ETH
chr2H1	24596903	A	T	47857.6	LOC123424567	277	207	8.68485e-05	297	107	0.0141813	MOR	590	331	0.17327	306	108	0.00781013	MOR	366	231	0.0168913	318	137	0.274379	MOR
chr2H1	24799239	G	A	62718.6	LOC123424568	250	119	0.827094	198	138	0.0123705	ETH	501	232	0.488081	188	113	0.267761	ETH	414	177	0.155588	209	173	7.92279e-06	ETH
chr2H1	24799240	T	C	62718.6	LOC123424568	250	119	0.827094	198	138	0.0123705	ETH	501	232	0.488081	188	113	0.267761	ETH	414	177	0.155588	209	173	7.92279e-06	ETH
chr2H1	24799310	G	A	57915.6	LOC123424568	340	188	0.42539	327	157	0.849173	MOR	617	293	0.621897	292	153	0.815991	ETH	516	263	0.905235	343	203	0.138465	PAT
chr2H1	24799372	A	C	66173.5	LOC123424568	355	213	0.0882225	350	181	0.860532	PAT	687	331	0.721606	325	155	0.824995	MAT	582	299	0.829379	377	235	0.0269558	PAT
chr2H1	24799432	T	G	58432.6	LOC123424568	276	181	0.0171235	296	152	0.925064	PAT	561	341	0.0129218	296	129	0.374051	MOR	498	256	0.8351	376	189	1	PAT
chr2H1	24802768	A	G	59623.6	LOC123424568	322	148	0.574032	266	165	0.0886124	ETH	555	277	1	246	138	0.475265	ETH	486	253	0.740374	341	208	0.0680981	PAT
chr2H1	24802933	G	A	69807.5	LOC123424568	415	184	0.314882	356	173	0.911697	MAT	672	327	0.818458	361	199	0.47781	ETH	600	298	1	461	253	0.386401	ETH
chr2H1	24802960	C	T	75000.5	LOC123424568	417	189	0.44026	359	182	0.990103	ETH	697	312	0.195823	369	199	0.603617	ETH	589	297	0.977836	480	248	0.825053	PAT
chr2H1	24803101	C	A	59129.6	LOC123424568	311	178	0.274618	294	171	0.243925	PAT	580	249	0.0963218	318	148	0.689836	MAT	546	273	1	374	234	0.0236768	NA
chr2H1	24910707	G	A	11792.5	LOC123424570	57	54	0.00324941	46	40	0.038245	PAT	65	54	0.016962	57	40	0.236448	PAT	56	65	2.05672e-05	67	60	0.00488057	PAT
chr2H1	24910716	G	A	11171.5	LOC123424570	52	57	0.000282541	51	40	0.0948914	PAT	57	57	0.00104077	57	40	0.236448	PAT	52	62	2.55546e-05	67	58	0.0106693	PAT
chr2H1	24910823	C	T	7510.55	LOC123424570	51	54	0.000723895	43	32	0.19894	PAT	55	62	5.36282e-05	48	41	0.0447597	PAT	44	46	0.00232388	57	49	0.0221545	PAT
chr2H1	24910853	A	G	7387.55	LOC123424570	48	52	0.000750889	44	31	0.285986	PAT	53	50	0.00481354	42	43	0.00546391	PAT	43	49	0.000353047	51	51	0.00277327	PAT
chr2H1	24910878	T	C	7148.55	LOC123424570	40	53	2.31338e-05	47	32	0.353125	PAT	53	49	0.00649298	38	38	0.0134987	PAT	46	49	0.00101262	53	52	0.00245184	PAT
chr2H1	24910913	G	A	6449.55	LOC123424570	41	48	0.00032168	38	29	0.206907	PAT	54	48	0.0120877	42	39	0.0245032	PAT	38	43	0.00119077	57	43	0.103501	PAT
chr2H1	24910964	A	T	6305.55	LOC123424570	41	40	0.0102442	36	27	0.235766	PAT	50	54	0.000375261	49	35	0.236707	PAT	39	25	0.500673	67	32	0.995071	MOR
chr2H1	24911066	G	A	1992.55	LOC123424570	16	11	0.58645	16	13	0.412768	PAT	10	16	0.00947135	12	8	0.802704	PAT	17	16	0.17607	15	13	0.290909	PAT
chr2H1	24910707	G	A	11792.5	LOC123424570	57	54	0.00324941	46	40	0.038245	PAT	65	54	0.016962	57	40	0.236448	PAT	56	65	2.05672e-05	67	60	0.00488057	PAT
chr2H1	24910716	G	A	11171.5	LOC123424570	52	57	0.000282541	51	40	0.0948914	PAT	57	57	0.00104077	57	40	0.236448	PAT	52	62	2.55546e-05	67	58	0.0106693	PAT
chr2H1	24910823	C	T	7510.55	LOC123424570	51	54	0.000723895	43	32	0.19894	PAT	55	62	5.36282e-05	48	41	0.0447597	PAT	44	46	0.00232388	57	49	0.0221545	PAT
chr2H1	24910853	A	G	7387.55	LOC123424570	48	52	0.000750889	44	31	0.285986	PAT	53	50	0.00481354	42	43	0.00546391	PAT	43	49	0.000353047	51	51	0.00277327	PAT
chr2H1	24910878	T	C	7148.55	LOC123424570	40	53	2.31338e-05	47	32	0.353125	PAT	53	49	0.00649298	38	38	0.0134987	PAT	46	49	0.00101262	53	52	0.00245184	PAT
chr2H1	24910913	G	A	6449.55	LOC123424570	41	48	0.00032168	38	29	0.206907	PAT	54	48	0.0120877	42	39	0.0245032	PAT	38	43	0.00119077	57	43	0.103501	PAT
chr2H1	24910964	A	T	6305.55	LOC123424570	41	40	0.0102442	36	27	0.235766	PAT	50	54	0.000375261	49	35	0.236707	PAT	39	25	0.500673	67	32	0.995071	MOR
chr2H1	24911066	G	A	1992.55	LOC123424570	16	11	0.58645	16	13	0.412768	PAT	10	16	0.00947135	12	8	0.802704	PAT	17	16	0.17607	15	13	0.290909	PAT
chr2H1	24911745	C	T	992.55	LOC123424570	6	13	0.00809723	7	3	1	MOR	4	4	0.593346	8	5	0.902879	PAT	4	4	0.598891	14	8	0.921298	PAT
chr2H1	24911772	T	C	2944.55	LOC123424570	16	26	0.000898393	14	12	0.381028	PAT	15	20	0.0108952	26	17	0.620799	PAT	13	9	0.640368	26	23	0.112902	PAT
chr2H1	24911745	C	T	992.55	LOC123424570	6	13	0.00809723	7	3	1	MOR	4	4	0.593346	8	5	0.902879	PAT	4	4	0.598891	14	8	0.921298	PAT
chr2H1	24911772	T	C	2944.55	LOC123424570	16	26	0.000898393	14	12	0.381028	PAT	15	20	0.0108952	26	17	0.620799	PAT	13	9	0.640368	26	23	0.112902	PAT
chr2H1	24911980	A	G	3972.55	LOC123424570	12	17	0.0172176	18	13	0.534491	PAT	30	28	0.0425622	21	18	0.212277	PAT	14	6	1	17	17	0.10631	ETH
chr2H1	24911985	C	A	3777.55	LOC123424570	10	17	0.00641611	17	12	0.622521	PAT	30	26	0.0959347	20	16	0.321454	PAT	14	6	1	16	16	0.132098	ETH
chr2H1	24911980	A	G	3972.55	LOC123424570	12	17	0.0172176	18	13	0.534491	PAT	30	28	0.0425622	21	18	0.212277	PAT	14	6	1	17	17	0.10631	ETH
chr2H1	24911985	C	A	3777.55	LOC123424570	10	17	0.00641611	17	12	0.622521	PAT	30	26	0.0959347	20	16	0.321454	PAT	14	6	1	16	16	0.132098	ETH
chr2H1	24913777	G	A	2458.55	LOC123424570	11	8	0.631971	12	10	0.438905	PAT	16	11	0.560602	18	17	0.172928	PAT	8	11	0.0647307	18	13	0.511017	PAT
chr2H1	24913794	A	G	2982.55	LOC123424570	13	13	0.189912	18	10	0.951615	PAT	19	12	0.699123	21	19	0.161552	PAT	11	17	0.0113955	21	18	0.189172	PAT
chr2H1	24913777	G	A	2458.55	LOC123424570	11	8	0.631971	12	10	0.438905	PAT	16	11	0.560602	18	17	0.172928	PAT	8	11	0.0647307	18	13	0.511017	PAT
chr2H1	24913794	A	G	2982.55	LOC123424570	13	13	0.189912	18	10	0.951615	PAT	19	12	0.699123	21	19	0.161552	PAT	11	17	0.0113955	21	18	0.189172	PAT
chr2H1	24915861	A	G	1381.55	LOC123424570	18	8	1	4	2	1	NA	8	4	1	14	7	1	NA	7	8	0.19592	10	5	1	NA
chr2H1	24915861	A	G	1381.55	LOC123424570	18	8	1	4	2	1	NA	8	4	1	14	7	1	NA	7	8	0.19592	10	5	1	NA
chr2H1	24918474	G	A	1804.55	LOC123424570	13	13	0.189912	14	9	0.817738	PAT	17	13	0.378008	18	7	0.833465	MOR	9	14	0.0195409	16	6	0.794438	MOR
chr2H1	24918563	T	C	1156.55	LOC123424570	6	14	0.00439001	5	3	1	PAT	9	10	0.165807	14	5	0.799796	MOR	11	16	0.0184308	13	5	0.90753	MOR
chr2H1	24918474	G	A	1804.55	LOC123424570	13	13	0.189912	14	9	0.817738	PAT	17	13	0.378008	18	7	0.833465	MOR	9	14	0.0195409	16	6	0.794438	MOR
chr2H1	24918563	T	C	1156.55	LOC123424570	6	14	0.00439001	5	3	1	PAT	9	10	0.165807	14	5	0.799796	MOR	11	16	0.0184308	13	5	0.90753	MOR
chr2H1	24918964	A	C	599.55	LOC123424570	5	2	1	2	2	0.77475	ETH	3	1	1	4	2	1	NA	2	4	0.185193	5	2	1	MOR
chr2H1	24918965	A	C	599.55	LOC123424570	5	2	1	2	2	0.77475	ETH	3	1	1	4	2	1	NA	2	4	0.185193	5	2	1	MOR
chr2H1	25325176	C	G	2991.55	LOC123424571	18	12	0.610207	12	7	0.928004	PAT	34	18	0.946063	14	6	1	MOR	40	35	0.0459065	12	8	0.777694	PAT
chr2H1	25327192	C	A	2645.55	LOC123424571	15	19	0.0281733	7	10	0.0996477	PAT	24	17	0.457582	12	9	0.563538	PAT	31	23	0.2579	6	11	0.0273634	PAT
chr2H1	25328352	G	C	2722.55	LOC123424571	24	10	0.842242	9	10	0.200557	ETH	21	14	0.612406	16	9	0.944817	PAT	35	19	0.86978	23	5	0.212499	MOR
chr2H1	25328391	C	T	2517.55	LOC123424571	21	12	0.838766	10	11	0.222442	PAT	20	13	0.603361	12	4	0.777979	MOR	28	19	0.499731	17	5	0.539739	MOR
chr2H1	25328520	A	G	2684.55	LOC123424571	23	10	0.941235	11	2	0.420018	MAT	29	13	0.936471	19	6	0.605201	MAT	34	24	0.335689	13	9	0.665652	PAT
chr2H1	25328544	C	T	2834.55	LOC123424571	22	10	1	10	4	1	MAT	32	11	0.472908	22	7	0.534734	MAT	30	19	0.595314	11	8	0.636811	PAT
chr2H1	25328700	C	T	3119.55	LOC123424571	27	12	0.949423	9	7	0.62103	ETH	37	18	1	18	6	0.710429	MAT	19	26	0.00262356	14	7	1	NA
chr2H1	25328730	T	G	2926.55	LOC123424571	22	20	0.150205	5	7	0.250467	PAT	38	21	0.871607	19	7	0.731858	MOR	20	20	0.0658167	11	6	1	PAT
chr2H1	25328771	A	G	3145.55	LOC123424571	19	25	0.00690281	3	11	0.00322608	PAT	41	16	0.622385	21	6	0.506637	MAT	33	25	0.222162	11	4	0.894867	MOR
chr2H1	25328975	G	T	2964.55	LOC123424571	16	16	0.130879	12	7	0.928004	PAT	28	15	0.937465	24	10	0.867173	MOR	42	35	0.0652782	13	9	0.665652	PAT
chr2H1	25329102	T	G	2814.55	LOC123424571	20	16	0.28972	4	6	0.209301	PAT	28	22	0.229138	13	7	1	PAT	32	16	1	7	6	0.550519	NA
chr2H1	25340460	T	C	2508.55	LOC123424572	9	6	0.740182	13	3	0.479594	MOR	17	13	0.378008	46	15	0.339383	MOR	50	59	4.18518e-05	9	6	0.743714	PAT
chr2H1	25342880	T	G	38306.6	LOC123424572	227	99	0.421234	216	129	0.234915	ETH	367	177	0.821723	231	126	0.634349	ETH	362	196	0.516389	249	138	0.501296	PAT
chr2H1	25344099	T	C	38473.6	LOC123424572	200	132	0.0402088	175	90	0.954877	PAT	389	204	0.726823	255	102	0.144104	MOR	331	218	0.00547081	255	118	0.676235	MOR
chr2H1	25345132	G	C	52780.6	LOC123424572	310	159	0.907625	257	133	0.886588	PAT	605	292	0.764373	275	132	0.863598	MAT	384	283	5.85143e-06	317	178	0.363392	PAT
chr2H1	25345303	T	C	59281.6	LOC123424572	327	215	0.00782953	328	146	0.443208	MOR	697	363	0.671136	287	160	0.463691	PAT	519	277	0.535307	351	193	0.460943	PAT
chr2H1	25384137	T	G	4816.55	LOC123425112	25	19	0.342178	14	7	1	NA	34	15	0.856249	17	8	1	MAT	39	10	0.134069	38	14	0.549939	MAT
chr2H1	25384144	C	T	4786.55	LOC123425112	25	18	0.413119	17	7	0.942645	MOR	36	18	1	18	9	1	NA	37	10	0.168077	36	11	0.297523	MAT
chr2H1	25384188	G	T	4436.55	LOC123425112	25	15	0.761109	18	3	0.160948	MOR	31	19	0.681973	17	13	0.440054	PAT	37	12	0.355247	30	16	0.963604	ETH
chr2H1	25384210	G	A	4043.55	LOC123425112	24	12	1	18	4	0.331962	NA	22	16	0.436791	13	13	0.215106	PAT	34	13	0.589681	31	12	0.683353	MAT
chr2H1	25450312	T	C	42836.6	LOC123425115	402	182	0.430984	240	108	0.589687	MAT	404	206	0.906537	183	108	0.335278	PAT	337	166	0.955512	322	150	0.661732	MAT
chr2H1	25450576	T	C	17895.6	LOC123425115	156	52	0.029384	97	39	0.461106	MAT	193	87	0.588511	112	38	0.105369	MAT	142	65	0.73552	115	73	0.233898	ETH
chr2H1	25453363	A	C	57617.6	LOC123425115	497	200	0.0267717	296	188	0.039565	ETH	500	242	0.806384	311	142	0.602417	MAT	437	220	0.993962	417	207	1	MOR
chr2H1	25453390	T	C	56737.6	LOC123425115	509	184	0.00057227	276	171	0.0863943	ETH	491	227	0.482164	291	136	0.730592	MAT	409	189	0.533377	397	199	1	ETH
chr2H1	25453416	T	C	52160.6	LOC123425115	466	157	6.11557e-05	239	145	0.173221	ETH	446	213	0.718132	244	132	0.676791	ETH	381	185	0.856141	364	181	1	MAT
chr2H1	25453443	G	A	56735.6	LOC123425115	397	152	0.0158788	236	108	0.648326	MAT	356	207	0.166637	252	123	0.972529	MOR	316	176	0.385876	310	154	1	MOR
chr2H1	25453477	G	C	49230.6	LOC123425115	331	126	0.025535	208	94	0.62103	MAT	328	162	0.97887	221	106	0.902879	MAT	285	151	0.709775	244	125	0.924516	PAT
chr2H1	25730828	T	C	20223.6	LOC123429354	68	0	1.4675e-11	0	43	9.96768e-20	ETH	288	0	6.56012e-50	0	37	6.76981e-17	ETH	135	0	3.10013e-23	0	46	2.86168e-21	ETH
chr2H1	25731041	G	A	41462.6	LOC123429354	116	0	8.60981e-20	0	76	3.46244e-35	ETH	419	0	9.2218e-73	0	63	5.20038e-29	ETH	224	0	1.42231e-38	0	90	6.30996e-42	ETH
chr2H1	25731252	G	C	58820.6	LOC123429354	180	0	8.77917e-31	2	118	1.50505e-51	ETH	796	2	3.07806e-134	3	130	1.32728e-55	ETH	365	0	3.37217e-63	0	169	2.66758e-79	ETH
chr2H1	25731041	G	A	41462.6	LOC123429354	116	0	8.60981e-20	0	76	3.46244e-35	ETH	419	0	9.2218e-73	0	63	5.20038e-29	ETH	224	0	1.42231e-38	0	90	6.30996e-42	ETH
chr2H1	25731252	G	C	58820.6	LOC123429354	180	0	8.77917e-31	2	118	1.50505e-51	ETH	796	2	3.07806e-134	3	130	1.32728e-55	ETH	365	0	3.37217e-63	0	169	2.66758e-79	ETH
chr2H1	25731740	C	A	34116.6	LOC123429354	107	0	3.13778e-18	0	58	9.83831e-27	ETH	307	0	4.48859e-53	1	46	1.26887e-19	ETH	168	0	7.12567e-29	0	93	2.42365e-43	ETH
chr2H1	25731748	T	C	32497.6	LOC123429354	99	0	6.78474e-17	0	47	1.35266e-21	ETH	298	0	1.76126e-51	1	46	1.26887e-19	ETH	156	0	7.6414e-27	0	87	1.64361e-40	ETH
chr2H1	25731740	C	A	34116.6	LOC123429354	107	0	3.13778e-18	0	58	9.83831e-27	ETH	307	0	4.48859e-53	1	46	1.26887e-19	ETH	168	0	7.12567e-29	0	93	2.42365e-43	ETH
chr2H1	25731748	T	C	32497.6	LOC123429354	99	0	6.78474e-17	0	47	1.35266e-21	ETH	298	0	1.76126e-51	1	46	1.26887e-19	ETH	156	0	7.6414e-27	0	87	1.64361e-40	ETH
chr2H1	25742464	C	G	13924.5	LOC123429356	139	117	0.000231041	116	37	0.0509515	MOR	201	194	6.92828e-10	76	31	0.561923	MOR	79	103	1.02899e-09	138	51	0.141633	MOR
chr2H1	25761448	G	C	4966.55	LOC123429358	37	44	0.000576719	95	17	0.000127202	MOR	42	74	2.14947e-10	58	6	9.7623e-05	MOR	35	69	6.2787e-11	100	20	0.000296213	MOR
chr2H1	25761451	T	A	4720.55	LOC123429358	36	42	0.00108496	94	17	0.000176895	MOR	39	74	2.61285e-11	56	6	0.000143696	MOR	35	69	6.2787e-11	98	16	2.19021e-05	MOR
chr2H1	25799754	G	C	4295.55	LOC123424578	41	46	0.000967387	21	12	0.861231	PAT	41	33	0.0984929	29	18	0.728233	PAT	37	52	6.97977e-06	52	21	0.627128	MOR
chr2H1	25799997	G	T	4641.55	LOC123424578	35	62	7.11974e-09	23	20	0.175802	PAT	37	68	3.85666e-10	23	14	0.777979	PAT	47	60	7.79127e-06	55	24	0.777694	MOR
chr2H1	25800234	A	G	1704.55	LOC123424578	15	34	2.13554e-06	12	5	1	MOR	15	16	0.0776801	13	6	1	MOR	19	15	0.327594	35	6	0.0348593	MOR
chr2H1	25800932	C	A	10376.5	LOC123424578	85	82	0.000127886	43	32	0.19894	PAT	92	79	0.0019967	27	17	0.7153	PAT	89	89	2.25847e-05	75	40	0.881716	PAT
chr2H1	25801275	C	T	3667.55	LOC123424578	31	49	3.41446e-06	25	16	0.694966	PAT	30	45	1.45058e-05	22	12	0.96172	PAT	27	43	1.24022e-05	37	11	0.299367	MOR
chr2H1	25801566	T	C	10188.5	LOC123424578	85	124	1.88359e-13	52	29	0.800816	PAT	105	85	0.00365484	74	32	0.729672	MOR	85	114	3.95397e-11	116	52	0.725191	MOR
chr2H1	25801646	T	C	15699.5	LOC123424578	106	139	8.35984e-13	50	40	0.0912482	PAT	122	83	0.0692142	83	19	0.00683273	MOR	102	121	1.47844e-09	99	46	0.850231	MOR
chr2H1	25801659	A	T	16047.5	LOC123424578	101	140	5.38852e-14	55	38	0.257687	PAT	117	83	0.0389562	91	22	0.00627242	MOR	103	117	1.13761e-08	108	50	0.810499	MOR
chr2H1	25801670	G	C	15900.5	LOC123424578	103	126	1.83161e-10	53	37	0.249085	PAT	108	86	0.005161	84	21	0.0147594	MOR	103	117	1.13761e-08	100	51	1	PAT
chr2H1	25801677	G	C	14978.5	LOC123424578	95	120	1.7597e-10	46	36	0.119886	PAT	103	81	0.00822429	80	21	0.0294108	MOR	103	117	1.13761e-08	97	48	1	MOR
chr2H1	25808095	T	C	4641.55	LOC123424580	61	20	0.237235	14	5	0.795218	MAT	46	13	0.139876	24	9	0.760604	MAT	39	28	0.262002	17	9	1	PAT
chr2H1	25808159	A	C	5536.55	LOC123424580	59	23	0.516836	9	11	0.137293	ETH	58	17	0.103019	16	11	0.620799	ETH	46	21	0.887053	14	5	0.775278	MAT
chr2H1	25808185	G	A	7014.55	LOC123424580	54	30	0.784491	7	13	0.0153312	PAT	49	28	0.75006	12	10	0.449396	PAT	40	26	0.440482	16	10	0.812601	PAT
chr2H1	25808189	A	G	7255.55	LOC123424580	55	32	0.658228	7	14	0.00843799	PAT	50	28	0.753058	11	11	0.247066	PAT	42	28	0.389341	18	11	0.824732	PAT
chr2H1	25808291	A	G	5263.55	LOC123424580	47	27	0.766807	15	11	0.600982	PAT	44	28	0.45704	8	8	0.355436	PAT	53	27	1	17	15	0.248885	PAT
chr2H1	25808351	G	A	4632.55	LOC123424580	44	23	0.974459	12	6	1	NA	43	26	0.586662	14	10	0.597313	PAT	46	40	0.0294751	19	11	0.830843	PAT
chr2H1	25808375	T	C	4704.55	LOC123424580	43	24	0.825694	9	5	1	PAT	45	19	0.723269	16	11	0.620799	ETH	49	45	0.0118115	21	9	0.940254	MOR
chr2H1	25808387	G	A	6318.55	LOC123424580	50	23	0.905802	10	4	1	MAT	39	16	0.699124	15	10	0.717374	ETH	51	42	0.0479473	22	11	1	NA
chr2H1	25808396	G	A	6156.55	LOC123424580	49	24	1	10	5	1	NA	38	17	0.866148	15	10	0.717374	ETH	48	44	0.011301	23	11	1	MOR
chr2H1	25808447	C	G	5445.55	LOC123424580	55	28	1	10	7	0.776058	PAT	41	15	0.463333	10	5	1	NA	67	30	0.788107	30	10	0.48336	MAT
chr2H1	25810309	A	G	3959.54	LOC123424580	50	22	0.833332	5	6	0.363657	ETH	32	10	0.379317	16	2	0.12528	MAT	36	16	0.86673	20	10	1	NA
chr2H1	25810337	A	G	5033.55	LOC123424580	42	20	1	4	4	0.644288	ETH	37	9	0.117895	12	2	0.323519	MAT	33	25	0.222162	14	9	0.797155	PAT
chr2H1	25810338	C	T	5033.55	LOC123424580	42	20	1	4	4	0.644288	ETH	37	9	0.117895	12	2	0.323519	MAT	33	25	0.222162	14	9	0.797155	PAT
chr2H1	26374600	G	C	16762.6	LOC123424594	140	74	0.841622	87	38	0.695751	MOR	177	118	0.0384966	71	54	0.069378	PAT	138	100	0.0159685	121	66	0.741668	PAT
chr2H1	26374790	C	T	26537.6	LOC123424594	200	109	0.634146	126	85	0.0939998	PAT	257	144	0.423413	113	75	0.157617	PAT	217	116	0.697404	173	113	0.0716836	PAT
chr2H1	26374873	C	G	28338.6	LOC123424594	204	90	0.521307	143	78	0.745802	ETH	253	152	0.154943	113	59	0.928161	PAT	218	156	0.00264474	171	117	0.0306709	PAT
chr2H1	26374600	G	C	16762.6	LOC123424594	140	74	0.841622	87	38	0.695751	MOR	177	118	0.0384966	71	54	0.069378	PAT	138	100	0.0159685	121	66	0.741668	PAT
chr2H1	26374790	C	T	26537.6	LOC123424594	200	109	0.634146	126	85	0.0939998	PAT	257	144	0.423413	113	75	0.157617	PAT	217	116	0.697404	173	113	0.0716836	PAT
chr2H1	26374873	C	G	28338.6	LOC123424594	204	90	0.521307	143	78	0.745802	ETH	253	152	0.154943	113	59	0.928161	PAT	218	156	0.00264474	171	117	0.0306709	PAT
chr2H1	26375085	C	T	23454.6	LOC123424594	159	85	0.775986	114	71	0.312511	PAT	243	154	0.05066	99	59	0.512289	PAT	182	112	0.159816	146	102	0.0310466	PAT
chr2H1	26375085	C	T	23454.6	LOC123424594	159	85	0.775986	114	71	0.312511	PAT	243	154	0.05066	99	59	0.512289	PAT	182	112	0.159816	146	102	0.0310466	PAT
chr2H1	26376219	A	G	13241.5	LOC123424594	70	30	0.683791	72	36	1	NA	122	56	0.75459	46	35	0.18231	ETH	90	64	0.0721607	77	54	0.14002	PAT
chr2H1	26376219	A	G	13241.5	LOC123424594	70	30	0.683791	72	36	1	NA	122	56	0.75459	46	35	0.18231	ETH	90	64	0.0721607	77	54	0.14002	PAT
chr2H1	26376545	C	G	19042.6	LOC123424594	90	59	0.226608	74	59	0.0327597	PAT	162	74	0.670556	53	46	0.0276575	ETH	118	75	0.197885	98	73	0.0343729	PAT
chr2H1	26376545	C	G	19042.6	LOC123424594	90	59	0.226608	74	59	0.0327597	PAT	162	74	0.670556	53	46	0.0276575	ETH	118	75	0.197885	98	73	0.0343729	PAT
chr2H1	26378946	G	A	8807.55	LOC123424594	43	18	0.739001	37	22	0.755502	ETH	83	31	0.312782	26	29	0.0156148	ETH	46	31	0.355641	61	31	1	PAT
chr2H1	26378946	G	A	8807.55	LOC123424594	43	18	0.739001	37	22	0.755502	ETH	83	31	0.312782	26	29	0.0156148	ETH	46	31	0.355641	61	31	1	PAT
chr2H1	26381831	T	C	18423.6	LOC123424594	105	57	0.763166	75	42	0.737306	PAT	165	99	0.254592	61	32	0.941514	PAT	200	73	0.0488126	139	85	0.283451	ETH
chr2H1	26382050	G	C	16749.6	LOC123424594	115	63	0.729586	67	48	0.147061	PAT	152	93	0.233788	57	50	0.016392	PAT	173	80	0.725658	135	62	0.750097	MAT
chr2H1	26381831	T	C	18423.6	LOC123424594	105	57	0.763166	75	42	0.737306	PAT	165	99	0.254592	61	32	0.941514	PAT	200	73	0.0488126	139	85	0.283451	ETH
chr2H1	26382050	G	C	16749.6	LOC123424594	115	63	0.729586	67	48	0.147061	PAT	152	93	0.233788	57	50	0.016392	PAT	173	80	0.725658	135	62	0.750097	MAT
chr2H1	26383136	A	G	14759.5	LOC123424594	81	30	0.329288	57	25	0.802583	MAT	115	58	1	57	28	1	MOR	116	41	0.124659	111	53	0.908208	MAT
chr2H1	26383161	C	T	13527.5	LOC123424594	67	27	0.549423	62	29	0.939359	MAT	112	51	0.741435	55	26	1	MAT	118	37	0.0330529	96	53	0.753038	ETH
chr2H1	26383136	A	G	14759.5	LOC123424594	81	30	0.329288	57	25	0.802583	MAT	115	58	1	57	28	1	MOR	116	41	0.124659	111	53	0.908208	MAT
chr2H1	26383161	C	T	13527.5	LOC123424594	67	27	0.549423	62	29	0.939359	MAT	112	51	0.741435	55	26	1	MAT	118	37	0.0330529	96	53	0.753038	ETH
chr2H1	26383634	A	C	8583.55	LOC123424594	48	56	0.000120609	101	23	0.00187312	MOR	109	86	0.0053781	55	21	0.534734	MOR	90	92	9.21472e-06	135	29	5.34331e-05	MOR
chr2H1	26383634	A	C	8583.55	LOC123424594	48	56	0.000120609	101	23	0.00187312	MOR	109	86	0.0053781	55	21	0.534734	MOR	90	92	9.21472e-06	135	29	5.34331e-05	MOR
chr2H1	26384310	C	T	15343.5	LOC123424594	81	54	0.201354	62	34	0.824564	PAT	100	76	0.0172256	47	24	1	PAT	111	46	0.453477	115	51	0.676836	MAT
chr2H1	26384334	T	A	7932.55	LOC123424594	41	33	0.110466	54	25	0.930928	MOR	71	53	0.0631642	31	21	0.502825	PAT	74	36	1	94	37	0.382176	MAT
chr2H1	26541798	G	T	91.83	LOC123424596	0	82	2.44897e-38	61	0	3.22545e-10	MOR	0	81	4.89088e-38	57	17	0.159555	MOR	0	61	1.49075e-28	61	0	2.51783e-10	MOR
chr2H1	26541798	G	T	91.83	LOC123424596	0	82	2.44897e-38	61	0	3.22545e-10	MOR	0	81	4.89088e-38	57	17	0.159555	MOR	0	61	1.49075e-28	61	0	2.51783e-10	MOR
chr2H1	27108286	G	A	342.03	LOC123425143	3	10	0.00595137	24	0	0.000534551	MOR	7	20	7.3366e-05	11	0	0.0639849	MOR	4	18	1.96113e-05	27	0	0.000181524	MOR
chr2H1	27108624	C	T	733.96	LOC123425143	5	8	0.0947783	9	3	0.895449	MOR	7	16	0.0016748	13	0	0.0256827	MOR	7	15	0.003285	20	0	0.00195638	MOR
chr2H1	28069860	C	T	2573.55	LOC123429383	40	24	0.668545	4	3	0.84279	PAT	14	22	0.0033688	18	5	0.471511	MOR	25	14	0.840568	13	5	0.90753	MOR
chr2H1	28069860	C	T	2573.55	LOC123429383	40	24	0.668545	4	3	0.84279	PAT	14	22	0.0033688	18	5	0.471511	MOR	25	14	0.840568	13	5	0.90753	MOR
chr2H1	28083448	G	C	54405.6	LOC123424612	278	157	0.372128	298	162	0.596562	PAT	515	308	0.0354702	313	125	0.0958722	MOR	545	315	0.0906527	456	204	0.343935	MOR
chr2H1	28091831	G	C	2955.55	LOC123424611	18	13	0.508195	1	1	1	PAT	14	13	0.192418	13	9	0.695801	PAT	29	12	0.751064	2	7	0.0254466	ETH
chr2H1	28091846	T	C	2893.55	LOC123424611	17	10	0.817284	2	2	0.77475	PAT	14	14	0.137944	14	7	1	NA	31	12	0.6588	2	6	0.0534082	ETH
chr2H1	28091913	A	G	2309.55	LOC123424611	20	10	1	6	3	1	NA	21	5	0.250426	19	7	0.731858	MAT	21	6	0.449851	5	6	0.339572	ETH
chr2H1	28092078	T	C	4047.55	LOC123424611	34	13	0.611092	9	7	0.62103	ETH	23	15	0.630256	22	18	0.275365	PAT	51	22	0.748752	7	11	0.0565114	ETH
chr2H1	28092173	C	G	4745.55	LOC123424611	39	19	1	13	9	0.686401	ETH	35	24	0.400166	30	15	1	NA	50	30	0.620363	19	15	0.348143	PAT
chr2H1	28095204	G	A	9850.55	LOC123424611	89	21	0.00427074	35	18	1	ETH	109	42	0.275579	43	35	0.111019	ETH	69	38	0.798411	46	26	0.766475	PAT
chr2H1	28095601	G	A	18369.6	LOC123424611	120	50	0.451791	37	27	0.28836	ETH	134	82	0.252098	73	33	0.83864	MOR	135	35	0.00113332	51	39	0.127193	ETH
chr2H1	28095615	C	G	17517.6	LOC123424611	115	51	0.67165	41	24	0.77165	ETH	130	75	0.475612	71	32	0.835193	MOR	134	47	0.0857013	59	35	0.615551	ETH
chr2H1	28095804	T	C	14333.5	LOC123424611	108	52	0.950645	50	24	1	MAT	179	78	0.459964	58	41	0.206605	ETH	125	53	0.486301	63	23	0.356042	MAT
chr2H1	28096104	T	C	2482.55	LOC123424611	16	6	0.792523	3	6	0.162409	ETH	24	10	0.822923	6	7	0.292616	ETH	22	6	0.360406	5	5	0.484015	ETH
chr2H1	28309028	C	T	62.83	LOC123424617	0	47	6.9933e-22	17	0	0.00587528	MOR	6	46	2.00931e-15	20	0	0.00243176	MOR	1	23	1.24916e-09	29	0	6.24488e-05	MOR
chr2H1	28309064	G	A	67.06	LOC123424617	0	46	2.05239e-21	12	0	0.0380926	MOR	4	42	2.86169e-15	26	0	0.000222508	MOR	4	28	2.34322e-09	29	0	6.24488e-05	MOR
chr2H1	28309073	G	A	194.07	LOC123424617	0	47	6.9933e-22	13	0	0.0241752	MOR	7	40	2.605e-12	26	0	0.000222508	MOR	5	29	4.00703e-09	31	0	4.19084e-05	MOR
chr2H1	28309131	T	C	36.83	LOC123424617	0	34	7.85533e-16	19	0	0.00377426	MOR	4	36	1.02117e-12	28	0	0.000137004	MOR	1	20	2.64813e-08	23	0	0.000778547	MOR
chr2H1	28309146	A	T	91.05	LOC123424617	0	33	2.27696e-15	18	0	0.00374958	MOR	6	38	3.88631e-12	19	2	0.0623958	MOR	1	18	1.98471e-07	34	0	8.59162e-06	MOR
chr2H1	28309170	T	C	142.08	LOC123424617	0	35	2.70955e-16	19	0	0.00377426	MOR	8	41	4.16125e-12	15	3	0.38779	MOR	1	14	1.05395e-05	33	2	0.000923012	MOR
chr2H1	28309186	C	G	240.04	LOC123424617	0	39	3.78826e-18	19	0	0.00377426	MOR	7	41	1.03436e-12	16	3	0.293833	MOR	0	13	3.24601e-06	31	3	0.00583245	MOR
chr2H1	28544468	A	C	65786.5	LOC123424618	590	301	0.884781	207	87	0.359634	MOR	352	213	0.0636755	566	246	0.166957	MOR	812	444	0.235248	278	123	0.426609	MOR
chr2H1	28544591	A	C	65147.6	LOC123424618	545	281	0.816638	167	100	0.301813	PAT	330	197	0.106084	438	218	1	MOR	788	411	0.641395	272	158	0.258312	PAT
chr2H1	28546214	G	A	70411.5	LOC123424618	515	278	0.471861	272	143	0.801711	PAT	500	227	0.36384	617	229	0.000572539	MAT	710	390	0.244568	416	168	0.0540317	MOR
chr2H1	28546287	A	C	73374.5	LOC123424618	505	301	0.0458696	286	127	0.458666	MOR	555	275	0.969551	576	243	0.078824	MAT	744	434	0.0287186	398	180	0.431319	MOR
chr2H1	28546447	A	G	60281.6	LOC123424618	355	231	0.00750619	215	92	0.402377	MOR	418	222	0.615477	437	200	0.5145	MOR	556	302	0.380474	287	122	0.26361	MOR
chr2H1	28547133	C	T	57814.6	LOC123424618	411	203	0.97535	230	127	0.563733	ETH	450	238	0.630855	365	215	0.148207	PAT	538	278	0.778657	283	145	0.934115	PAT
chr2H1	28547313	T	G	45024.6	LOC123424618	214	123	0.374707	168	84	1	NA	352	152	0.243267	249	139	0.506102	ETH	369	194	0.723278	193	88	0.656966	MOR
chr2H1	28547328	C	T	37607.6	LOC123424618	168	108	0.109884	136	65	0.937356	MOR	294	124	0.21121	220	102	0.742592	MAT	291	166	0.297664	156	68	0.528778	MOR
chr2H1	28571892	T	C	2094.55	LOC123424619	9	6	0.740182	5	6	0.363657	PAT	11	3	0.552751	5	11	0.0217773	ETH	4	1	1	2	11	0.000954144	ETH
chr2H1	28571894	T	C	2133.55	LOC123424619	10	6	0.89651	6	6	0.407069	PAT	11	3	0.552751	5	11	0.0217773	ETH	4	1	1	2	11	0.000954144	ETH
chr2H1	28571896	T	G	2065.55	LOC123424619	10	6	0.89651	6	5	0.705613	PAT	11	3	0.552751	5	10	0.0379301	ETH	4	1	1	2	11	0.000954144	ETH
chr2H1	28571898	G	C	2023.55	LOC123424619	9	6	0.740182	6	5	0.705613	PAT	11	3	0.552751	5	10	0.0379301	ETH	4	1	1	2	11	0.000954144	ETH
chr2H1	28571993	A	G	1897.92	LOC123424619	5	1	0.804309	7	5	0.729135	ETH	12	8	0.755597	5	10	0.0379301	PAT	10	0	0.0802556	5	5	0.484015	ETH
chr2H1	28571994	A	G	1894.92	LOC123424619	5	1	0.804309	8	5	0.901715	ETH	12	8	0.755597	5	10	0.0379301	PAT	10	0	0.0802556	5	5	0.484015	ETH
chr2H1	28572057	A	T	1303.55	LOC123424619	4	1	1	5	4	0.680007	ETH	13	7	1	7	4	1	PAT	5	2	1	3	3	0.578554	ETH
chr2H1	28572060	A	G	1415.55	LOC123424619	4	2	1	5	4	0.680007	NA	15	7	1	8	4	1	NA	6	2	1	3	3	0.578554	ETH
chr2H1	28572105	T	C	1105.55	LOC123424619	7	2	0.84843	3	2	1	ETH	11	5	1	4	3	0.846679	ETH	10	3	0.698547	3	2	1	ETH
chr2H1	29913466	C	G	34310.6	LOC123424631	211	101	0.875644	195	40	3.30257e-07	MAT	268	185	0.00265534	159	72	0.721914	MOR	266	196	0.000201305	233	50	4.18509e-08	MOR
chr2H1	29913467	C	T	34311.6	LOC123424631	211	101	0.875644	195	40	3.30257e-07	MAT	268	185	0.00265534	159	72	0.721914	MOR	266	196	0.000201305	233	50	4.18509e-08	MOR
chr2H1	29915868	T	C	50904.6	LOC123424631	321	119	0.0169921	176	168	3.47354e-08	ETH	421	181	0.170781	162	107	0.0825514	ETH	400	161	0.0469767	241	216	7.91473e-09	ETH
chr2H1	29915904	T	G	64396.6	LOC123424631	421	144	0.000273686	215	218	6.53518e-12	ETH	594	212	6.99359e-05	189	146	0.000597517	ETH	503	208	0.0493142	292	284	4.57835e-14	ETH
chr2H1	29915961	G	A	79426.5	LOC123424631	477	167	0.000275796	208	231	3.204e-15	ETH	638	243	0.000912201	218	169	0.000168483	ETH	517	251	0.836379	296	283	2.11769e-13	ETH
chr2H1	29915973	G	T	80613.5	LOC123424631	496	177	0.000394282	219	227	4.98677e-13	ETH	641	239	0.000311149	220	162	0.00122147	ETH	499	258	0.790911	295	315	4.30122e-19	PAT
chr2H1	29916015	T	G	74589.5	LOC123424631	476	166	0.000229246	209	228	1.51867e-14	ETH	663	220	3.48431e-07	206	158	0.00046356	ETH	526	226	0.117478	269	297	1.93651e-19	ETH
chr2H1	29916082	G	C	77062.5	LOC123424631	465	171	0.0019338	216	220	3.71417e-12	ETH	651	253	0.00200909	192	169	1.29427e-06	ETH	579	254	0.160659	297	330	8.70437e-22	ETH
chr2H1	29916114	C	G	71927.5	LOC123424631	446	162	0.0017011	220	185	2.43561e-06	ETH	600	250	0.0389825	188	156	3.36023e-05	ETH	562	245	0.142716	322	309	9.51759e-15	ETH
chr2H1	29916277	T	C	35181.6	LOC123424631	244	84	0.00950338	127	108	0.000416901	ETH	385	117	4.77311e-06	96	75	0.0177131	ETH	285	131	0.581989	150	139	1.80081e-06	ETH
chr2H1	29916306	A	C	21034.6	LOC123424631	144	67	0.797645	92	67	0.0668847	ETH	239	72	0.000410333	68	47	0.213379	ETH	184	91	1	106	75	0.0589913	ETH
chr2H1	29981322	T	C	990.54	LOC123424633	16	8	1	9	5	1	NA	7	16	0.0016748	11	2	0.43069	MOR	5	13	0.00478999	20	3	0.105811	MOR
chr2H1	29981421	G	C	1702.53	LOC123424633	12	17	0.0172176	19	5	0.46339	MOR	22	17	0.288933	13	9	0.695801	PAT	13	15	0.0625527	29	5	0.0696644	MOR
chr2H1	29982147	A	G	2322.55	LOC123424633	22	20	0.150205	27	4	0.0429215	MOR	20	19	0.118898	36	5	0.0115414	MOR	20	19	0.120511	32	16	1	NA
chr2H1	29983745	C	T	1413.54	LOC123424633	14	8	0.917977	15	2	0.168094	MOR	14	13	0.192418	6	2	1	MOR	7	13	0.0114676	9	0	0.0844478	MOR
chr2H1	29984270	G	A	1498.55	LOC123424633	16	13	0.387372	16	6	0.815177	MOR	15	12	0.349369	18	5	0.471511	MOR	7	6	0.527212	6	8	0.177363	PAT
chr2H1	29984413	C	T	1089.55	LOC123424633	17	5	0.535926	11	6	1	ETH	6	13	0.00681972	7	2	0.871398	MOR	9	3	0.86031	12	3	0.583213	MAT
chr2H1	29984524	T	G	1151.54	LOC123424633	15	13	0.289897	17	2	0.12303	MOR	7	12	0.0301512	12	4	0.777979	MOR	9	10	0.167617	10	5	1	NA
chr2H1	30044023	C	T	1282.55	LOC123425193	16	18	0.0491924	21	4	0.198837	MOR	12	19	0.00532245	36	10	0.25286	MOR	14	22	0.00346957	26	7	0.33649	MOR
chr2H1	30046510	G	A	698.55	LOC123425193	4	4	0.619241	12	3	0.605198	MOR	5	7	0.212227	9	2	0.559688	MOR	4	9	0.0346518	6	4	0.859374	PAT
chr2H1	30242072	A	G	1363.55	LOC123429401	10	15	0.0269583	17	6	0.701436	MOR	15	21	0.00672452	10	12	0.114851	PAT	9	21	0.000201375	31	8	0.238789	MOR
chr2H1	30242500	A	G	1402.55	LOC123429401	6	15	0.00240887	26	10	0.769496	MOR	11	26	2.27253e-05	12	7	0.928161	PAT	12	23	0.000398343	37	13	0.462568	MOR
chr2H1	30243221	A	G	1332.55	LOC123429401	9	15	0.0131363	19	13	0.644288	PAT	8	19	0.000406056	16	7	1	MOR	10	18	0.0031295	39	10	0.147522	MOR
chr2H1	30243572	G	A	1807.55	LOC123429401	9	8	0.4638	17	6	0.701436	MOR	12	24	0.000205579	11	3	0.614361	MOR	12	23	0.000398343	36	14	0.627128	MOR
chr2H1	30243589	T	C	1790.55	LOC123429401	9	8	0.4638	15	5	0.677592	MOR	11	27	1.11865e-05	9	3	0.897281	MOR	11	22	0.000459422	34	15	0.878404	MOR
chr2H1	30351848	T	A	9810.55	LOC123424636	68	32	0.925759	44	27	0.643916	ETH	103	48	0.832313	28	20	0.408606	ETH	93	48	0.934405	42	27	0.475582	PAT
chr2H1	30353950	A	C	35639.6	LOC123424636	196	109	0.562806	137	69	1	PAT	396	197	1	98	74	0.0336387	ETH	320	140	0.321148	167	93	0.60055	ETH
chr2H1	30354368	C	G	33898.6	LOC123424636	163	88	0.741828	112	57	1	PAT	380	133	0.00104778	80	50	0.4122	ETH	306	125	0.118643	143	87	0.291905	ETH
chr2H1	30464870	G	A	15981.5	LOC123424637	75	47	0.402994	46	12	0.126988	MOR	138	40	0.00555681	62	30	1	MAT	128	61	0.903787	63	32	1	ETH
chr2H1	30464874	T	C	15783.5	LOC123424637	73	45	0.441753	47	12	0.101322	MOR	134	42	0.0210999	63	30	1	MAT	128	63	1	57	32	0.793037	ETH
chr2H1	30465277	A	T	11421.5	LOC123424637	82	46	0.725258	47	25	0.925064	PAT	125	62	1	58	30	1	ETH	117	50	0.514871	74	36	1	MAT
chr2H1	30465339	C	A	12433.5	LOC123424637	92	54	0.546989	55	29	0.934988	PAT	132	52	0.265328	53	26	1	MAT	129	65	1	79	41	0.940254	PAT
chr2H1	30466117	C	G	11139.5	LOC123424637	87	40	0.833332	50	33	0.421383	ETH	96	35	0.205246	75	33	0.783583	MAT	98	65	0.15556	83	35	0.606618	MOR
chr2H1	30466655	G	A	14285.5	LOC123424637	110	61	0.676499	80	49	0.444835	PAT	144	81	0.53965	74	23	0.134947	MOR	126	58	0.764133	94	65	0.119687	ETH
chr2H1	30464870	G	A	15981.5	LOC123424637	75	47	0.402994	46	12	0.126988	MOR	138	40	0.00555681	62	30	1	MAT	128	61	0.903787	63	32	1	ETH
chr2H1	30464874	T	C	15783.5	LOC123424637	73	45	0.441753	47	12	0.101322	MOR	134	42	0.0210999	63	30	1	MAT	128	63	1	57	32	0.793037	ETH
chr2H1	30465277	A	T	11421.5	LOC123424637	82	46	0.725258	47	25	0.925064	PAT	125	62	1	58	30	1	ETH	117	50	0.514871	74	36	1	MAT
chr2H1	30465339	C	A	12433.5	LOC123424637	92	54	0.546989	55	29	0.934988	PAT	132	52	0.265328	53	26	1	MAT	129	65	1	79	41	0.940254	PAT
chr2H1	30466117	C	G	11139.5	LOC123424637	87	40	0.833332	50	33	0.421383	ETH	96	35	0.205246	75	33	0.783583	MAT	98	65	0.15556	83	35	0.606618	MOR
chr2H1	30466655	G	A	14285.5	LOC123424637	110	61	0.676499	80	49	0.444835	PAT	144	81	0.53965	74	23	0.134947	MOR	126	58	0.764133	94	65	0.119687	ETH
chr2H1	30468092	A	T	19547.6	LOC123424637	155	89	0.471074	102	41	0.42927	MOR	190	114	0.223143	132	61	0.813139	MOR	180	95	0.813874	132	91	0.052439	PAT
chr2H1	30468092	A	T	19547.6	LOC123424637	155	89	0.471074	102	41	0.42927	MOR	190	114	0.223143	132	61	0.813139	MOR	180	95	0.813874	132	91	0.052439	PAT
chr2H1	30468850	C	T	11240.5	LOC123424637	84	27	0.103734	37	23	0.605745	ETH	107	59	0.695713	44	35	0.115939	PAT	90	49	0.776251	70	39	0.759905	PAT
chr2H1	30469024	C	T	16649.6	LOC123424637	161	71	0.571937	88	44	1	NA	171	82	0.877893	82	51	0.417702	ETH	160	101	0.147335	122	54	0.642331	MOR
chr2H1	30468850	C	T	11240.5	LOC123424637	84	27	0.103734	37	23	0.605745	ETH	107	59	0.695713	44	35	0.115939	PAT	90	49	0.776251	70	39	0.759905	PAT
chr2H1	30469024	C	T	16649.6	LOC123424637	161	71	0.571937	88	44	1	NA	171	82	0.877893	82	51	0.417702	ETH	160	101	0.147335	122	54	0.642331	MOR
chr2H1	30735519	C	T	2415.55	LOC123424638	14	9	0.794739	15	6	0.934988	MOR	24	4	0.0891578	9	3	0.897281	MAT	32	12	0.575505	19	8	0.934641	MAT
chr2H1	30735929	G	A	1738.52	LOC123424638	14	9	0.794739	12	3	0.605198	MOR	16	12	0.454656	10	5	1	NA	23	24	0.0321676	29	0	6.24488e-05	MOR
chr2H1	30736497	A	G	3455.55	LOC123424638	36	8	0.0888332	21	5	0.293728	MAT	23	23	0.0448353	16	3	0.293833	MOR	43	13	0.213842	37	17	0.971021	MAT
chr2H1	30736747	C	T	2415.55	LOC123424638	15	13	0.289897	17	9	1	PAT	29	21	0.353997	15	6	0.934846	MOR	24	14	0.8364	24	5	0.161954	MOR
chr2H1	30737015	T	C	2812.55	LOC123424638	26	17	0.586584	22	9	0.853953	MOR	23	29	0.0032008	18	4	0.339762	MOR	35	19	0.86978	31	10	0.406163	MOR
chr2H1	30737549	C	T	2083.55	LOC123424638	22	15	0.550993	18	5	0.461482	MOR	20	13	0.603361	19	8	0.949814	MOR	21	12	0.824471	19	7	0.702909	MOR
chr2H1	30737936	T	C	3066.53	LOC123424638	30	14	1	14	11	0.477304	ETH	35	18	1	20	5	0.381036	MOR	26	16	0.655558	19	2	0.0534082	MOR
chr2H1	30738230	C	T	2461.55	LOC123424638	31	10	0.403899	21	7	0.619156	MAT	16	15	0.162521	17	9	1	PAT	20	11	0.927326	19	7	0.702909	MOR
chr2H1	30738765	G	T	3255.38	LOC123424638	29	11	0.665414	35	11	0.382112	MAT	28	26	0.0645318	29	11	0.700637	MOR	30	20	0.514871	32	15	1	MOR
chr2H1	30738983	A	G	3155.55	LOC123424638	30	19	0.616279	38	7	0.0359748	MOR	26	24	0.0750909	26	5	0.14112	MOR	40	12	0.24419	31	10	0.406163	MAT
chr2H1	30739192	C	G	3206.55	LOC123424638	11	6	1	11	3	0.60407	MOR	30	21	0.363072	12	10	0.449396	PAT	19	9	1	11	10	0.303982	ETH
chr2H1	30968686	C	G	6349.55	LOC123424639	66	33	1	22	19	0.213237	NA	76	42	0.747013	19	10	1	PAT	45	18	0.645327	27	10	0.656973	MAT
chr2H1	30968790	A	G	6621.55	LOC123424639	76	25	0.154726	18	15	0.285986	ETH	71	44	0.409216	23	12	1	PAT	56	30	0.904771	17	9	1	PAT
chr2H1	30969041	G	T	4825.55	LOC123424639	73	24	0.174985	21	9	0.955827	MAT	52	21	0.597112	21	13	0.766425	ETH	35	15	0.778657	20	6	0.471451	MAT
chr2H1	30969137	C	T	4403.55	LOC123424639	47	28	0.629177	14	4	0.644288	MOR	44	18	0.6423	20	5	0.381036	MAT	47	14	0.188467	18	7	0.810499	MAT
chr2H1	30970010	A	G	2188.53	LOC123424639	18	8	1	5	2	1	MAT	23	7	0.472339	14	8	0.93737	ETH	27	18	0.491459	6	1	0.607975	MOR
chr2H1	30970030	C	G	2364.54	LOC123424639	19	3	0.146136	6	2	1	MAT	26	9	0.517903	14	8	0.93737	ETH	28	16	0.850822	5	2	1	MOR
chr2H1	31263473	A	G	14163.5	LOC123424641	81	36	0.767563	47	37	0.123462	ETH	98	57	0.537638	34	22	0.600627	PAT	132	55	0.417519	70	46	0.299367	ETH
chr2H1	31263473	A	G	14163.5	LOC123424641	81	36	0.767563	47	37	0.123462	ETH	98	57	0.537638	34	22	0.600627	PAT	132	55	0.417519	70	46	0.299367	ETH
chr2H1	31267020	T	A	18253.6	LOC123424641	146	61	0.425918	88	50	0.660943	ETH	168	74	0.518097	62	39	0.488433	ETH	163	95	0.36645	127	82	0.16513	PAT
chr2H1	31267389	T	C	19951.6	LOC123424641	169	63	0.115563	71	40	0.728993	ETH	179	68	0.117037	68	41	0.563538	ETH	186	81	0.475378	133	76	0.549619	ETH
chr2H1	31267020	T	A	18253.6	LOC123424641	146	61	0.425918	88	50	0.660943	ETH	168	74	0.518097	62	39	0.488433	ETH	163	95	0.36645	127	82	0.16513	PAT
chr2H1	31267389	T	C	19951.6	LOC123424641	169	63	0.115563	71	40	0.728993	ETH	179	68	0.117037	68	41	0.563538	ETH	186	81	0.475378	133	76	0.549619	ETH
chr2H1	31268752	A	G	22553.6	LOC123424641	131	53	0.356029	68	47	0.20794	ETH	160	88	0.638563	52	38	0.213379	PAT	150	95	0.150356	107	62	0.540212	PAT
chr2H1	31268773	T	C	24912.6	LOC123424641	143	68	0.879939	80	56	0.139238	ETH	181	99	0.625424	61	44	0.185535	PAT	180	96	0.739151	126	72	0.536964	PAT
chr2H1	31268752	A	G	22553.6	LOC123424641	131	53	0.356029	68	47	0.20794	ETH	160	88	0.638563	52	38	0.213379	PAT	150	95	0.150356	107	62	0.540212	PAT
chr2H1	31269630	A	C	19944.6	LOC123424641	168	57	0.031359	96	51	0.869873	ETH	190	104	0.597761	79	44	0.750662	PAT	190	89	0.778928	107	87	0.00389278	ETH
chr2H1	31269695	C	T	11249.5	LOC123424641	85	26	0.0678139	53	24	0.865369	MAT	99	43	0.616436	54	24	0.867564	MAT	100	37	0.219575	45	51	0.000378145	ETH
chr2H1	31269726	T	A	5116.55	LOC123424641	28	16	0.864993	21	12	0.861231	PAT	47	10	0.0274856	28	10	0.600747	MAT	44	11	0.0930501	21	27	0.00444106	ETH
chr2H1	31269630	A	C	19944.6	LOC123424641	168	57	0.031359	96	51	0.869873	ETH	190	104	0.597761	79	44	0.750662	PAT	190	89	0.778928	107	87	0.00389278	ETH
chr2H1	31269695	C	T	11249.5	LOC123424641	85	26	0.0678139	53	24	0.865369	MAT	99	43	0.616436	54	24	0.867564	MAT	100	37	0.219575	45	51	0.000378145	ETH
chr2H1	31269726	T	A	5116.55	LOC123424641	28	16	0.864993	21	12	0.861231	PAT	47	10	0.0274856	28	10	0.600747	MAT	44	11	0.0930501	21	27	0.00444106	ETH
chr2H1	31500292	C	T	11008.5	LOC123424644	40	27	0.396253	50	28	0.796245	PAT	121	72	0.380585	60	24	0.620616	MOR	117	70	0.377975	88	57	0.252854	PAT
chr2H1	31505487	T	C	20184.6	LOC123424644	70	22	0.132121	106	63	0.477039	ETH	160	96	0.271097	96	64	0.186645	PAT	156	65	0.35508	139	69	1	MAT
chr2H1	31515535	T	C	22625.6	LOC123424644	129	55	0.515641	155	69	0.629567	MAT	231	141	0.134715	130	71	0.737549	PAT	192	144	0.00113437	190	101	0.767232	PAT
chr2H1	31516416	G	A	13249.5	LOC123424644	66	26	0.485951	80	29	0.303548	MAT	141	76	0.737788	49	41	0.0592994	PAT	125	69	0.679437	77	46	0.509889	PAT
chr2H1	31523116	C	T	758.55	LOC123424645	4	4	0.619241	7	6	0.574108	PAT	9	4	1	3	4	0.417438	ETH	3	3	0.554778	5	4	0.660342	PAT
chr2H1	31523196	C	A	1246.55	LOC123424645	4	4	0.619241	8	5	0.901715	PAT	8	8	0.299283	10	4	1	MOR	9	8	0.44464	6	3	1	NA
chr2H1	31523197	C	A	1240.55	LOC123424645	4	4	0.619241	8	5	0.901715	PAT	8	10	0.145397	10	4	1	MOR	9	8	0.44464	6	3	1	NA
chr2H1	31523204	C	T	1315.55	LOC123424645	5	4	0.654186	8	5	0.901715	PAT	8	10	0.145397	10	4	1	MOR	10	8	0.469216	7	3	1	MOR
chr2H1	31523116	C	T	758.55	LOC123424645	4	4	0.619241	7	6	0.574108	PAT	9	4	1	3	4	0.417438	ETH	3	3	0.554778	5	4	0.660342	PAT
chr2H1	31523196	C	A	1246.55	LOC123424645	4	4	0.619241	8	5	0.901715	PAT	8	8	0.299283	10	4	1	MOR	9	8	0.44464	6	3	1	NA
chr2H1	31523197	C	A	1240.55	LOC123424645	4	4	0.619241	8	5	0.901715	PAT	8	10	0.145397	10	4	1	MOR	9	8	0.44464	6	3	1	NA
chr2H1	31523204	C	T	1315.55	LOC123424645	5	4	0.654186	8	5	0.901715	PAT	8	10	0.145397	10	4	1	MOR	10	8	0.469216	7	3	1	MOR
chr2H1	31523116	C	T	758.55	LOC123424645	4	4	0.619241	7	6	0.574108	PAT	9	4	1	3	4	0.417438	ETH	3	3	0.554778	5	4	0.660342	PAT
chr2H1	31523196	C	A	1246.55	LOC123424645	4	4	0.619241	8	5	0.901715	PAT	8	8	0.299283	10	4	1	MOR	9	8	0.44464	6	3	1	NA
chr2H1	31523197	C	A	1240.55	LOC123424645	4	4	0.619241	8	5	0.901715	PAT	8	10	0.145397	10	4	1	MOR	9	8	0.44464	6	3	1	NA
chr2H1	31523204	C	T	1315.55	LOC123424645	5	4	0.654186	8	5	0.901715	PAT	8	10	0.145397	10	4	1	MOR	10	8	0.469216	7	3	1	MOR
chr2H1	31523116	C	T	758.55	LOC123424645	4	4	0.619241	7	6	0.574108	PAT	9	4	1	3	4	0.417438	ETH	3	3	0.554778	5	4	0.660342	PAT
chr2H1	31523196	C	A	1246.55	LOC123424645	4	4	0.619241	8	5	0.901715	PAT	8	8	0.299283	10	4	1	MOR	9	8	0.44464	6	3	1	NA
chr2H1	31523197	C	A	1240.55	LOC123424645	4	4	0.619241	8	5	0.901715	PAT	8	10	0.145397	10	4	1	MOR	9	8	0.44464	6	3	1	NA
chr2H1	31523204	C	T	1315.55	LOC123424645	5	4	0.654186	8	5	0.901715	PAT	8	10	0.145397	10	4	1	MOR	10	8	0.469216	7	3	1	MOR
chr2H1	31546161	G	C	17303.6	LOC123424646	150	164	6.69783e-11	122	61	1	NA	117	149	3.33604e-13	175	73	0.377856	MOR	209	217	6.70644e-13	249	75	0.000361011	MOR
chr2H1	31546789	G	C	28486.6	LOC123424646	244	359	6.54377e-38	211	66	0.00327355	MOR	189	274	1.42876e-28	304	117	0.0565826	MOR	345	354	6.48007e-20	284	133	0.726138	MOR
chr2H1	31547050	G	A	32810.6	LOC123424646	313	313	1.43327e-16	195	91	0.784041	MOR	226	274	1.39793e-21	306	145	0.790155	MOR	331	373	1.62557e-25	363	130	0.00374215	MOR
chr2H1	31547250	C	A	28022.6	LOC123424646	273	340	7.54505e-28	181	59	0.0151082	MOR	163	234	2.73513e-24	234	118	1	PAT	315	309	9.40486e-16	262	118	0.5266	MOR
chr2H1	31708069	A	C	2778.55	LOC123424647	21	8	0.716279	5	4	0.680007	ETH	22	4	0.120001	17	5	0.572429	MAT	31	16	1	16	6	0.794438	MOR
chr2H1	31712401	C	T	12027.5	LOC123424647	58	41	0.182156	73	26	0.319579	MOR	105	48	0.783485	89	38	0.654042	MAT	103	48	0.836286	86	46	0.840304	ETH
chr2H1	31713810	C	T	12993.5	LOC123424647	97	42	0.636812	85	24	0.0368011	MAT	126	74	0.428	100	51	1	PAT	111	73	0.140813	110	41	0.231826	MOR
chr2H1	31714219	A	G	29497.6	LOC123424647	214	105	0.981176	198	84	0.407069	MAT	311	175	0.331591	230	95	0.267253	MOR	290	160	0.461197	252	108	0.341013	MOR
chr2H1	31714351	A	G	19958.6	LOC123424647	174	76	0.515149	130	63	0.979877	MAT	212	135	0.0667304	129	60	0.852867	MOR	175	118	0.032828	139	62	0.666825	MOR
chr2H1	31810948	A	T	1585.55	LOC123424651	11	4	0.891407	6	3	1	NA	16	6	0.772197	8	2	0.707534	MAT	8	7	0.422432	11	3	0.581766	MOR
chr2H1	31811486	C	A	8197.55	LOC123424651	71	33	0.870556	37	26	0.344364	ETH	63	33	0.905978	42	16	0.610534	MOR	83	49	0.503453	60	37	0.501409	PAT
chr2H1	31873646	G	C	46071.6	LOC123424652	284	179	0.0434563	202	133	0.04734	PAT	491	211	0.128657	273	102	0.0406329	MAT	485	205	0.092085	316	138	0.337527	MAT
chr2H1	31873811	A	G	41972.6	LOC123424652	262	148	0.403203	156	106	0.0485832	PAT	413	164	0.0294318	199	82	0.297355	MAT	457	202	0.254193	263	145	0.514555	ETH
chr2H1	32245451	G	C	1190.55	LOC123429412	7	3	1	7	3	1	MAT	14	5	0.752113	9	4	1	MAT	6	4	0.843517	5	3	1	PAT
chr2H1	32246340	C	G	1958.55	LOC123429412	8	15	0.00975663	17	2	0.12303	MOR	15	6	0.897893	7	4	1	ETH	13	9	0.640368	12	10	0.41696	PAT
chr2H1	32246350	A	G	2235.54	LOC123429412	8	16	0.00350371	18	2	0.0856182	MOR	20	8	0.80193	8	5	0.902879	ETH	16	10	0.794517	10	12	0.0997858	PAT
chr2H1	32469267	A	C	1707.93	LOC123424655	16	5	0.651212	2	2	0.77475	ETH	14	3	0.324828	4	4	0.654042	ETH	18	0	0.00271345	5	4	0.660342	ETH
chr2H1	32486664	C	T	1968.55	LOC123424656	9	2	0.523404	11	6	1	ETH	24	15	0.637914	10	2	0.561923	MOR	22	14	0.626325	17	5	0.539739	MOR
chr2H1	32487086	G	T	4523.55	LOC123424656	31	10	0.403899	49	14	0.151295	MAT	44	34	0.136923	37	13	0.495579	MOR	48	30	0.483856	61	28	0.858758	MOR
chr2H1	32487153	C	T	6315.55	LOC123424656	27	9	0.543675	49	8	0.00723044	MAT	41	37	0.0279849	24	15	0.696154	PAT	44	34	0.138754	64	33	0.994352	PAT
chr2H1	32487154	T	C	6309.55	LOC123424656	27	9	0.543675	51	8	0.00366839	MAT	41	37	0.0279849	24	15	0.696154	PAT	44	34	0.138754	64	33	0.994352	PAT
chr2H1	32487160	G	C	6058.55	LOC123424656	27	10	0.651212	51	7	0.00190795	MAT	40	38	0.0147048	24	15	0.696154	PAT	40	35	0.0459065	65	33	1	PAT
chr2H1	32487905	A	G	4773.55	LOC123424656	14	7	1	21	19	0.156743	NA	44	21	1	26	7	0.369147	MAT	66	18	0.0480637	46	17	0.520125	MAT
chr2H1	32487086	G	T	4523.55	LOC123424656	31	10	0.403899	49	14	0.151295	MAT	44	34	0.136923	37	13	0.495579	MOR	48	30	0.483856	61	28	0.858758	MOR
chr2H1	32487153	C	T	6315.55	LOC123424656	27	9	0.543675	49	8	0.00723044	MAT	41	37	0.0279849	24	15	0.696154	PAT	44	34	0.138754	64	33	0.994352	PAT
chr2H1	32487154	T	C	6309.55	LOC123424656	27	9	0.543675	51	8	0.00366839	MAT	41	37	0.0279849	24	15	0.696154	PAT	44	34	0.138754	64	33	0.994352	PAT
chr2H1	32487160	G	C	6058.55	LOC123424656	27	10	0.651212	51	7	0.00190795	MAT	40	38	0.0147048	24	15	0.696154	PAT	40	35	0.0459065	65	33	1	PAT
chr2H1	32487905	A	G	4773.55	LOC123424656	14	7	1	21	19	0.156743	NA	44	21	1	26	7	0.369147	MAT	66	18	0.0480637	46	17	0.520125	MAT
chr2H1	32567448	G	C	1597.55	LOC123424657	10	10	0.276765	7	4	1	PAT	16	20	0.01884	7	2	0.871398	MOR	26	13	1	9	6	0.743714	NA
chr2H1	32567448	G	C	1597.55	LOC123424657	10	10	0.276765	7	4	1	PAT	16	20	0.01884	7	2	0.871398	MOR	26	13	1	9	6	0.743714	NA
chr2H1	32568542	C	T	2478.55	LOC123424657	13	5	0.905133	5	4	0.680007	ETH	20	13	0.603361	10	9	0.409789	PAT	30	12	0.751064	8	8	0.323521	ETH
chr2H1	32568542	C	T	2478.55	LOC123424657	13	5	0.905133	5	4	0.680007	ETH	20	13	0.603361	10	9	0.409789	PAT	30	12	0.751064	8	8	0.323521	ETH
chr2H1	33040023	A	G	2053.55	LOC123424658	9	7	0.595701	7	12	0.0397523	PAT	19	11	0.809647	8	4	1	NA	24	5	0.147654	13	4	0.623736	MAT
chr2H1	33040065	G	A	1872.55	LOC123424658	8	3	1	6	12	0.0171935	ETH	23	12	1	7	8	0.237553	PAT	13	5	0.892838	12	4	0.752675	MAT
chr2H1	33040023	A	G	2053.55	LOC123424658	9	7	0.595701	7	12	0.0397523	PAT	19	11	0.809647	8	4	1	NA	24	5	0.147654	13	4	0.623736	MAT
chr2H1	33040065	G	A	1872.55	LOC123424658	8	3	1	6	12	0.0171935	ETH	23	12	1	7	8	0.237553	PAT	13	5	0.892838	12	4	0.752675	MAT
chr2H1	33219083	G	T	11383.5	LOC123429418	59	0	5.24384e-10	0	24	5.81357e-11	ETH	109	0	1.50877e-18	0	22	5.22588e-10	ETH	81	0	7.25034e-14	0	48	3.36735e-22	ETH
chr2H1	33219129	C	T	11591.5	LOC123429418	68	0	1.4675e-11	0	33	4.18511e-15	ETH	129	0	3.47709e-22	0	25	2.21339e-11	ETH	61	0	1.66383e-10	0	42	2.08266e-19	ETH
chr2H1	33222283	T	C	8538.54	LOC123429418	42	0	3.91948e-07	0	22	4.70876e-10	ETH	80	0	1.10219e-13	0	10	0.000120423	ETH	65	0	3.51705e-11	0	32	9.04704e-15	ETH
chr2H1	33222323	T	C	13043.5	LOC123429418	60	0	3.16103e-10	0	41	8.50308e-19	ETH	123	0	4.82875e-21	0	21	1.47937e-09	ETH	104	0	7.29309e-18	0	42	2.08266e-19	ETH
chr2H1	33222464	G	A	14346.5	LOC123429418	79	0	2.59543e-13	0	26	6.96198e-12	ETH	127	0	1.05223e-21	0	31	3.98398e-14	ETH	109	0	1.70164e-18	0	44	2.42834e-20	ETH
chr2H1	33222511	C	T	15711.5	LOC123429418	85	0	1.87385e-14	0	30	1.01534e-13	ETH	146	0	4.22208e-25	0	28	9.45893e-13	ETH	123	0	5.45068e-21	0	49	1.18439e-22	ETH
chr2H1	33222525	A	G	16389.6	LOC123429418	88	0	7.08736e-15	0	33	4.18511e-15	ETH	153	0	3.45677e-26	0	32	1.40231e-14	ETH	125	0	1.86446e-21	0	47	9.79169e-22	ETH
chr2H1	33222641	T	C	15816.5	LOC123429418	98	0	1.11976e-16	0	33	4.18511e-15	ETH	143	0	1.2016e-24	1	31	7.6837e-13	ETH	122	0	9.91762e-21	0	61	2.80426e-28	ETH
chr2H1	33228878	C	T	29049.6	LOC123424663	222	163	0.000990145	354	58	1.88374e-17	MOR	313	139	0.379606	238	94	0.141112	MAT	332	112	0.000844429	403	65	2.37457e-20	MAT
chr2H1	33229015	G	C	18121.6	LOC123424663	102	83	0.00485178	194	30	1.86418e-10	MOR	210	91	0.403148	142	50	0.09283	MAT	218	80	0.046092	251	46	5.4775e-11	MAT
chr2H1	33228878	C	T	29049.6	LOC123424663	222	163	0.000990145	354	58	1.88374e-17	MOR	313	139	0.379606	238	94	0.141112	MAT	332	112	0.000844429	403	65	2.37457e-20	MAT
chr2H1	33229015	G	C	18121.6	LOC123424663	102	83	0.00485178	194	30	1.86418e-10	MOR	210	91	0.403148	142	50	0.09283	MAT	218	80	0.046092	251	46	5.4775e-11	MAT
chr2H1	33234567	G	A	10298.5	LOC123424663	98	68	0.094471	36	20	0.907036	PAT	82	60	0.0585006	43	34	0.136214	PAT	108	87	0.00342139	56	24	0.716047	MOR
chr2H1	33234656	G	A	7773.55	LOC123424663	71	43	0.485951	24	10	0.864786	MOR	44	45	0.00310717	26	31	0.00530273	PAT	63	63	0.000512223	39	32	0.102395	PAT
chr2H1	33234567	G	A	10298.5	LOC123424663	98	68	0.094471	36	20	0.907036	PAT	82	60	0.0585006	43	34	0.136214	PAT	108	87	0.00342139	56	24	0.716047	MOR
chr2H1	33234656	G	A	7773.55	LOC123424663	71	43	0.485951	24	10	0.864786	MOR	44	45	0.00310717	26	31	0.00530273	PAT	63	63	0.000512223	39	32	0.102395	PAT
chr2H1	33235413	G	C	9699.55	LOC123424663	80	65	0.0148991	20	25	0.00965539	PAT	82	46	0.703118	23	26	0.0222738	PAT	87	69	0.0137382	41	38	0.0251547	PAT
chr2H1	33235413	G	C	9699.55	LOC123424663	80	65	0.0148991	20	25	0.00965539	PAT	82	46	0.703118	23	26	0.0222738	PAT	87	69	0.0137382	41	38	0.0251547	PAT
chr2H1	33266601	T	C	1559.55	LOC123424664	6	3	1	3	8	0.0301374	NA	20	10	1	12	2	0.323519	NA	13	11	0.322314	11	3	0.581766	MOR
chr2H1	33388000	C	T	64309.6	LOC123424666	383	180	0.664101	266	166	0.0799417	ETH	638	279	0.124991	275	174	0.0535333	ETH	599	295	0.935025	292	183	0.0476356	ETH
chr2H1	33388163	T	C	61102.6	LOC123424666	356	137	0.0257027	241	171	0.00261897	ETH	589	292	0.971717	244	155	0.0686666	ETH	586	242	0.0307268	277	184	0.0104773	ETH
chr2H1	33388208	G	A	33701.6	LOC123424666	197	80	0.239187	144	102	0.0285538	ETH	368	184	1	146	83	0.565343	NA	346	143	0.112725	156	108	0.0319822	ETH
chr2H1	33390458	G	A	40105.6	LOC123424666	191	88	0.721335	139	83	0.368376	ETH	377	133	0.00141711	210	103	1	MAT	321	182	0.303863	191	136	0.00673667	PAT
chr2H1	33390690	G	T	38971.6	LOC123424666	186	75	0.246527	120	85	0.0463627	ETH	303	118	0.0520831	162	94	0.449836	ETH	311	147	0.718462	196	131	0.0339987	ETH
chr2H1	33390749	A	G	17736.6	LOC123424666	94	34	0.216455	47	26	0.857431	ETH	122	52	0.51825	162	114	0.0230146	ETH	119	56	0.850728	223	111	1	MAT
chr2H1	33391305	A	G	47290.6	LOC123424666	271	104	0.0559403	204	106	0.896865	ETH	475	212	0.294595	229	118	0.936749	ETH	545	248	0.358095	270	172	0.0434321	ETH
chr2H1	33391397	C	T	28908.6	LOC123424666	166	71	0.463017	147	67	0.741008	MAT	294	150	0.914608	140	77	0.71052	PAT	346	161	0.623962	187	75	0.225237	MAT
chr2H1	33392954	C	A	1595.55	LOC123424667	13	12	0.257233	4	9	0.0447389	PAT	9	13	0.0482947	16	7	1	MOR	11	6	1	5	8	0.0952906	PAT
chr2H1	33393129	C	T	37.83	LOC123424667	0	20	2.41114e-09	28	0	0.000124027	MOR	0	33	1.68724e-15	23	3	0.0639849	MOR	0	25	9.88072e-12	33	0	1.40685e-05	MOR
chr2H1	33392954	C	A	1595.55	LOC123424667	13	12	0.257233	4	9	0.0447389	PAT	9	13	0.0482947	16	7	1	MOR	11	6	1	5	8	0.0952906	PAT
chr2H1	33393129	C	T	37.83	LOC123424667	0	20	2.41114e-09	28	0	0.000124027	MOR	0	33	1.68724e-15	23	3	0.0639849	MOR	0	25	9.88072e-12	33	0	1.40685e-05	MOR
chr2H1	33392954	C	A	1595.55	LOC123424667	13	12	0.257233	4	9	0.0447389	PAT	9	13	0.0482947	16	7	1	MOR	11	6	1	5	8	0.0952906	PAT
chr2H1	33393129	C	T	37.83	LOC123424667	0	20	2.41114e-09	28	0	0.000124027	MOR	0	33	1.68724e-15	23	3	0.0639849	MOR	0	25	9.88072e-12	33	0	1.40685e-05	MOR
chr2H1	33393259	G	A	2624.55	LOC123424667	15	11	0.57295	12	15	0.0664435	PAT	11	19	0.00263056	11	12	0.17933	PAT	16	16	0.119495	13	13	0.191795	PAT
chr2H1	33393416	A	G	2665.55	LOC123424667	13	11	0.341521	10	16	0.0131278	PAT	18	20	0.0369312	13	17	0.0371812	PAT	17	11	0.685328	12	12	0.181442	PAT
chr2H1	33393259	G	A	2624.55	LOC123424667	15	11	0.57295	12	15	0.0664435	PAT	11	19	0.00263056	11	12	0.17933	PAT	16	16	0.119495	13	13	0.191795	PAT
chr2H1	33393416	A	G	2665.55	LOC123424667	13	11	0.341521	10	16	0.0131278	PAT	18	20	0.0369312	13	17	0.0371812	PAT	17	11	0.685328	12	12	0.181442	PAT
chr2H1	33393259	G	A	2624.55	LOC123424667	15	11	0.57295	12	15	0.0664435	PAT	11	19	0.00263056	11	12	0.17933	PAT	16	16	0.119495	13	13	0.191795	PAT
chr2H1	33393416	A	G	2665.55	LOC123424667	13	11	0.341521	10	16	0.0131278	PAT	18	20	0.0369312	13	17	0.0371812	PAT	17	11	0.685328	12	12	0.181442	PAT
chr2H1	33401549	C	T	1058.55	LOC123424667	6	5	0.681543	3	6	0.162409	PAT	8	5	0.861554	2	4	0.225812	PAT	4	4	0.598891	8	7	0.44451	PAT
chr2H1	33401549	C	T	1058.55	LOC123424667	6	5	0.681543	3	6	0.162409	PAT	8	5	0.861554	2	4	0.225812	PAT	4	4	0.598891	8	7	0.44451	PAT
chr2H1	33401549	C	T	1058.55	LOC123424667	6	5	0.681543	3	6	0.162409	PAT	8	5	0.861554	2	4	0.225812	PAT	4	4	0.598891	8	7	0.44451	PAT
chr2H1	33403297	A	G	1805.55	LOC123424667	9	23	6.23359e-05	15	14	0.239791	PAT	11	11	0.202622	6	8	0.199571	PAT	17	8	1	18	10	0.935791	ETH
chr2H1	33403297	A	G	1805.55	LOC123424667	9	23	6.23359e-05	15	14	0.239791	PAT	11	11	0.202622	6	8	0.199571	PAT	17	8	1	18	10	0.935791	ETH
chr2H1	33403297	A	G	1805.55	LOC123424667	9	23	6.23359e-05	15	14	0.239791	PAT	11	11	0.202622	6	8	0.199571	PAT	17	8	1	18	10	0.935791	ETH
chr2H1	33406857	C	G	1610.55	LOC123424667	12	16	0.0397965	7	7	0.434651	PAT	12	10	0.388682	10	6	0.917351	PAT	14	5	0.757117	12	9	0.531099	ETH
chr2H1	33406891	T	C	1663.55	LOC123424667	9	20	0.000467317	6	8	0.194138	PAT	16	14	0.218895	13	5	0.925724	MOR	21	8	0.69744	14	13	0.211225	ETH
chr2H1	33406857	C	G	1610.55	LOC123424667	12	16	0.0397965	7	7	0.434651	PAT	12	10	0.388682	10	6	0.917351	PAT	14	5	0.757117	12	9	0.531099	ETH
chr2H1	33406891	T	C	1663.55	LOC123424667	9	20	0.000467317	6	8	0.194138	PAT	16	14	0.218895	13	5	0.925724	MOR	21	8	0.69744	14	13	0.211225	ETH
chr2H1	33407369	T	G	1950.55	LOC123424667	10	16	0.011193	3	9	0.014833	PAT	18	11	0.803698	11	5	1	MOR	10	5	1	13	7	1	NA
chr2H1	33407369	T	G	1950.55	LOC123424667	10	16	0.011193	3	9	0.014833	PAT	18	11	0.803698	11	5	1	MOR	10	5	1	13	7	1	NA
chr2H1	33603530	C	T	1370.92	LOC123424670	11	0	0.0538288	3	5	0.260227	ETH	9	8	0.437576	2	4	0.225812	PAT	8	3	1	3	5	0.241431	ETH
chr2H1	33605891	G	C	56034.6	LOC123424671	270	136	1	211	99	0.795218	MOR	399	198	1	266	110	0.226902	MAT	411	190	0.534976	357	146	0.0997527	MAT
chr2H1	33605893	T	C	55914.6	LOC123424671	273	144	0.751681	225	99	0.50736	MOR	400	214	0.582681	259	110	0.33044	MOR	411	213	0.790639	347	146	0.177994	MOR
chr2H1	33605897	T	G	57496.6	LOC123424671	280	151	0.638954	224	104	0.738424	MOR	421	208	0.959111	266	109	0.189576	MAT	428	214	1	362	148	0.0933522	NA
chr2H1	33605948	C	G	59806.6	LOC123424671	303	184	0.0927599	251	122	0.940968	MOR	500	281	0.211307	317	103	0.000605168	MOR	537	263	0.884474	516	236	0.420585	MAT
chr2H1	33609869	C	T	11517.5	LOC123424671	43	9	0.0353505	23	17	0.419568	ETH	136	17	1.77778e-09	16	20	0.0268779	ETH	152	15	1.72791e-12	38	27	0.326304	ETH
chr2H1	33610137	T	C	30820.6	LOC123424669	169	32	2.32982e-07	103	87	0.00187853	ETH	329	56	6.61209e-16	80	56	0.143665	ETH	315	61	9.8995e-13	164	129	0.00068784	ETH
chr2H1	33610185	A	G	34751.6	LOC123424669	174	37	2.33035e-06	134	102	0.00763414	ETH	393	62	1.28296e-20	100	74	0.0427687	ETH	332	56	3.76555e-16	205	138	0.0255509	ETH
chr2H1	33612446	T	C	15219.5	LOC123424669	70	12	0.000982306	52	26	1	NA	187	29	2.53342e-10	35	14	0.737125	MAT	134	18	9.30619e-09	90	69	0.0270975	ETH
chr2H1	33612467	G	A	14477.5	LOC123424669	65	13	0.00578488	46	27	0.717802	ETH	174	33	1.23195e-07	31	14	0.976524	MAT	129	17	1.30384e-08	89	64	0.0791162	ETH
chr2H1	33688835	C	T	23876.6	LOC123424673	159	267	1.51498e-33	341	105	5.00866e-05	MOR	248	494	1.90689e-74	343	95	1.17293e-06	MOR	189	407	5.24049e-66	551	168	5.87247e-08	MOR
chr2H1	33688850	A	G	23576.6	LOC123424673	165	275	3.78267e-34	342	109	0.000161049	MOR	252	516	1.01646e-79	367	95	2.37519e-08	MOR	172	363	5.36181e-58	566	161	4.6171e-10	MOR
chr2H1	33688886	C	T	24464.6	LOC123424673	159	284	2.98932e-38	292	106	0.0177544	MOR	230	503	8.55402e-83	373	87	1.41111e-10	MOR	219	485	1.25187e-80	514	149	1.12554e-08	MOR
chr2H1	33689324	A	G	19137.6	LOC123424673	115	165	4.15316e-17	215	79	0.0572651	MOR	188	298	7.0206e-35	239	59	2.6977e-06	MOR	144	253	1.43536e-33	304	95	0.000207826	MOR
chr2H1	33692313	G	A	9741.55	LOC123424673	63	99	5.90771e-12	126	28	0.000214651	MOR	84	145	3.16602e-19	109	25	0.00123433	MOR	74	145	6.79998e-22	175	48	0.000706338	MOR
chr2H1	33692910	T	C	15521.5	LOC123424673	74	183	9.79838e-34	246	65	1.32585e-05	MOR	144	279	3.27957e-41	228	61	4.77034e-05	MOR	137	308	3.21579e-52	344	96	9.51612e-07	MOR
chr2H1	33694049	T	C	15624.5	LOC123424673	99	219	1.18243e-36	309	77	9.06101e-08	MOR	169	390	1.91017e-67	242	71	0.000282161	MOR	140	352	3.27825e-65	406	118	5.23553e-07	MOR
chr2H1	33694107	T	A	19169.6	LOC123424673	83	162	2.69135e-24	257	68	7.40996e-06	MOR	153	323	1.37016e-51	210	67	0.00531672	MOR	119	300	8.46925e-56	332	88	2.09179e-07	MOR
chr2H1	33694110	C	T	19160.6	LOC123424673	83	153	1.31099e-21	257	67	5.28467e-06	MOR	153	318	3.18498e-50	201	63	0.00504945	MOR	119	289	2.65512e-52	328	88	4.21207e-07	MOR
chr2H1	34415640	G	T	58967.6	LOC123429426	561	272	0.817284	165	100	0.272304	ETH	609	331	0.349622	153	82	0.798598	PAT	517	275	0.554683	271	130	0.839037	MOR
chr2H1	34542833	A	T	3496.55	LOC123424679	28	8	0.361196	10	8	0.516757	ETH	35	8	0.103392	7	5	0.737125	ETH	33	5	0.0230495	7	9	0.140157	ETH
chr2H1	34542974	T	G	5396.55	LOC123424679	43	11	0.10266	5	9	0.0620677	ETH	63	10	0.000876979	15	20	0.0160074	ETH	39	4	0.00170562	7	17	0.00111692	ETH
chr2H1	34543056	C	T	8260.55	LOC123424679	43	15	0.42248	10	28	5.29983e-06	ETH	52	14	0.0787082	14	21	0.00797779	ETH	53	11	0.0142455	12	14	0.0877051	ETH
chr2H1	34543069	G	A	7893.55	LOC123424679	46	15	0.308381	12	24	0.000311899	ETH	45	16	0.410688	15	20	0.0160074	ETH	51	12	0.0385879	10	13	0.0657808	ETH
chr2H1	34543243	C	T	5879.55	LOC123424679	41	9	0.0609228	13	16	0.0532997	ETH	67	13	0.0026036	8	13	0.0326474	ETH	45	9	0.0231662	9	15	0.0134103	ETH
chr2H1	34543423	A	G	4282.55	LOC123424679	31	8	0.237235	6	9	0.126988	ETH	39	6	0.0108776	13	9	0.695801	ETH	40	8	0.0342508	6	7	0.26361	ETH
chr2H1	34543445	T	C	3747.55	LOC123424679	29	9	0.382677	6	9	0.126988	ETH	29	5	0.0605999	11	10	0.334315	ETH	39	9	0.0710886	3	2	1	ETH
chr2H1	34543516	G	C	4150.55	LOC123424679	21	6	0.469079	4	13	0.00170879	ETH	38	7	0.0270857	9	13	0.0650781	ETH	52	8	0.00188779	6	5	0.68592	ETH
chr2H1	34543569	C	T	4027.54	LOC123424679	15	6	0.915384	6	11	0.0306675	ETH	29	9	0.357014	10	8	0.526477	ETH	42	7	0.0105618	5	1	0.807896	MAT
chr2H1	34543579	T	C	3824.54	LOC123424679	15	9	0.802741	6	9	0.126988	PAT	29	9	0.357014	10	7	0.780736	ETH	37	6	0.0154707	5	1	0.807896	MAT
chr2H1	34542833	A	T	3496.55	LOC123424679	28	8	0.361196	10	8	0.516757	ETH	35	8	0.103392	7	5	0.737125	ETH	33	5	0.0230495	7	9	0.140157	ETH
chr2H1	34542974	T	G	5396.55	LOC123424679	43	11	0.10266	5	9	0.0620677	ETH	63	10	0.000876979	15	20	0.0160074	ETH	39	4	0.00170562	7	17	0.00111692	ETH
chr2H1	34543056	C	T	8260.55	LOC123424679	43	15	0.42248	10	28	5.29983e-06	ETH	52	14	0.0787082	14	21	0.00797779	ETH	53	11	0.0142455	12	14	0.0877051	ETH
chr2H1	34543069	G	A	7893.55	LOC123424679	46	15	0.308381	12	24	0.000311899	ETH	45	16	0.410688	15	20	0.0160074	ETH	51	12	0.0385879	10	13	0.0657808	ETH
chr2H1	34543243	C	T	5879.55	LOC123424679	41	9	0.0609228	13	16	0.0532997	ETH	67	13	0.0026036	8	13	0.0326474	ETH	45	9	0.0231662	9	15	0.0134103	ETH
chr2H1	34543423	A	G	4282.55	LOC123424679	31	8	0.237235	6	9	0.126988	ETH	39	6	0.0108776	13	9	0.695801	ETH	40	8	0.0342508	6	7	0.26361	ETH
chr2H1	34543445	T	C	3747.55	LOC123424679	29	9	0.382677	6	9	0.126988	ETH	29	5	0.0605999	11	10	0.334315	ETH	39	9	0.0710886	3	2	1	ETH
chr2H1	34543516	G	C	4150.55	LOC123424679	21	6	0.469079	4	13	0.00170879	ETH	38	7	0.0270857	9	13	0.0650781	ETH	52	8	0.00188779	6	5	0.68592	ETH
chr2H1	34543569	C	T	4027.54	LOC123424679	15	6	0.915384	6	11	0.0306675	ETH	29	9	0.357014	10	8	0.526477	ETH	42	7	0.0105618	5	1	0.807896	MAT
chr2H1	34543579	T	C	3824.54	LOC123424679	15	9	0.802741	6	9	0.126988	PAT	29	9	0.357014	10	7	0.780736	ETH	37	6	0.0154707	5	1	0.807896	MAT
chr2H1	34576866	G	A	7307.55	LOC123424680	31	27	0.0888709	43	15	0.4483	MOR	55	19	0.287493	40	21	0.99016	ETH	41	23	0.806248	53	27	1	PAT
chr2H1	34576873	C	T	7550.55	LOC123424680	33	28	0.098714	45	16	0.46339	MOR	58	20	0.299283	40	20	1	NA	42	26	0.586557	53	28	0.916124	PAT
chr2H1	34579037	C	G	1936.55	LOC123424680	11	3	0.578502	4	9	0.0447389	ETH	29	18	0.671136	10	3	0.747369	MOR	16	18	0.0437104	9	4	1	MOR
chr2H1	34579229	G	A	2766.55	LOC123424680	27	10	0.651212	9	7	0.62103	ETH	27	29	0.0122098	8	2	0.707534	MOR	32	12	0.575505	5	6	0.339572	ETH
chr2H1	34579480	T	C	1290.54	LOC123424680	7	3	1	5	2	1	MAT	13	14	0.125071	3	2	1	PAT	9	3	0.86031	2	4	0.201526	ETH
chr2H1	34587405	C	G	8390.53	LOC123429427	49	49	0.00309648	22	13	0.866269	PAT	129	95	0.0125214	32	3	0.00485056	MOR	88	61	0.113386	40	8	0.0395327	MOR
chr2H1	34587976	C	T	10925.5	LOC123429427	87	79	0.000638969	48	16	0.346409	MOR	178	151	1.15718e-05	43	16	0.540262	MOR	98	104	6.95429e-07	48	23	1	MOR
chr2H1	34588924	A	G	18233.6	LOC123429427	143	168	9.33544e-13	103	20	0.000193972	MOR	292	283	3.47968e-14	96	30	0.0712014	MOR	157	181	2.42885e-13	118	40	0.0852135	MOR
chr2H1	34589092	C	A	20921.6	LOC123429427	158	169	8.3608e-11	125	21	2.24719e-06	MOR	260	268	1.90793e-15	89	17	0.000486569	MOR	183	164	5.4054e-07	113	25	0.000433204	MOR
chr2H1	34589114	G	A	26434.6	LOC123429427	174	173	2.11869e-09	131	14	5.76624e-10	MOR	295	249	1.26762e-08	103	21	0.000350412	MOR	179	165	1.36029e-07	111	26	0.00114753	MOR
chr2H1	34589121	T	C	25722.6	LOC123429427	176	168	2.26142e-08	131	17	1.65669e-08	MOR	271	243	5.27376e-10	104	18	3.72551e-05	MOR	175	164	7.63223e-08	113	24	0.000277073	MOR
chr2H1	34589123	C	T	25396.6	LOC123429427	171	164	2.79723e-08	126	17	7.46225e-08	MOR	268	235	3.82032e-09	103	17	2.0041e-05	MOR	173	159	2.81916e-07	111	24	0.000363035	MOR
chr2H1	34589233	G	A	16714.6	LOC123429427	112	136	4.26352e-11	78	27	0.250417	MOR	174	196	9.57757e-14	74	19	0.0295397	MOR	99	81	0.00369939	83	22	0.0216021	MOR
chr2H1	34589236	G	A	17100.6	LOC123429427	113	126	7.33771e-09	73	27	0.372447	MOR	175	171	4.63264e-09	70	23	0.188809	MOR	100	76	0.0175943	77	23	0.0825392	MOR
chr2H1	34589346	G	C	2914.55	LOC123429427	31	18	0.788348	10	4	1	MOR	33	19	0.775522	12	4	0.777979	MOR	19	16	0.256532	12	8	0.777694	PAT
chr2H1	34856518	G	T	564.54	LOC123424681	5	3	1	7	2	0.869873	MOR	8	14	0.0138465	4	2	1	NA	5	8	0.0852349	8	0	0.131299	MOR
chr2H1	34856518	G	T	564.54	LOC123424681	5	3	1	7	2	0.869873	MOR	8	14	0.0138465	4	2	1	NA	5	8	0.0852349	8	0	0.131299	MOR
chr2H1	34857115	G	T	1038.55	LOC123424681	11	3	0.578502	4	5	0.326792	ETH	5	9	0.0482201	8	4	1	NA	3	4	0.362408	7	10	0.0897413	PAT
chr2H1	34857115	G	T	1038.55	LOC123424681	11	3	0.578502	4	5	0.326792	ETH	5	9	0.0482201	8	4	1	NA	3	4	0.362408	7	10	0.0897413	PAT
chr2H1	34861212	T	C	2498.55	LOC123424681	13	12	0.257233	12	5	1	MOR	17	14	0.29592	8	7	0.47781	PAT	19	14	0.410936	9	8	0.467663	PAT
chr2H1	34861334	C	T	1403.55	LOC123424681	15	14	0.219815	7	4	1	PAT	13	15	0.0614636	27	8	0.393134	MOR	8	14	0.0141351	6	3	1	NA
chr2H1	34861589	A	G	2303.55	LOC123424681	24	16	0.570728	9	5	1	PAT	18	16	0.18572	9	7	0.630505	PAT	31	18	0.773484	19	5	0.440067	MOR
chr2H1	34862115	T	G	3019.55	LOC123424681	19	13	0.619241	11	5	1	MOR	24	13	0.930337	17	13	0.440054	PAT	40	18	0.876122	23	10	0.945663	MAT
chr2H1	34862280	A	G	3427.55	LOC123424681	30	25	0.1381	22	12	0.962837	PAT	32	21	0.523812	20	14	0.567257	PAT	25	18	0.393773	28	10	0.566998	MOR
chr2H1	34861212	T	C	2498.55	LOC123424681	13	12	0.257233	12	5	1	MOR	17	14	0.29592	8	7	0.47781	PAT	19	14	0.410936	9	8	0.467663	PAT
chr2H1	34861334	C	T	1403.55	LOC123424681	15	14	0.219815	7	4	1	PAT	13	15	0.0614636	27	8	0.393134	MOR	8	14	0.0141351	6	3	1	NA
chr2H1	34861589	A	G	2303.55	LOC123424681	24	16	0.570728	9	5	1	PAT	18	16	0.18572	9	7	0.630505	PAT	31	18	0.773484	19	5	0.440067	MOR
chr2H1	34862115	T	G	3019.55	LOC123424681	19	13	0.619241	11	5	1	MOR	24	13	0.930337	17	13	0.440054	PAT	40	18	0.876122	23	10	0.945663	MAT
chr2H1	34862280	A	G	3427.55	LOC123424681	30	25	0.1381	22	12	0.962837	PAT	32	21	0.523812	20	14	0.567257	PAT	25	18	0.393773	28	10	0.566998	MOR
chr2H1	34864379	A	C	3838.55	LOC123424681	46	19	0.674844	20	16	0.313296	ETH	24	29	0.00558989	40	9	0.0940805	MOR	32	26	0.138088	33	12	0.600181	MOR
chr2H1	34864553	A	G	2016.55	LOC123424681	21	10	1	12	6	1	NA	19	16	0.252805	19	7	0.731858	MOR	21	15	0.433954	14	5	0.775278	MOR
chr2H1	34864581	C	G	2494.55	LOC123424681	17	6	0.676415	9	7	0.62103	ETH	23	14	0.726823	17	6	0.710429	MOR	15	13	0.271597	9	3	0.877188	MOR
chr2H1	34864379	A	C	3838.55	LOC123424681	46	19	0.674844	20	16	0.313296	ETH	24	29	0.00558989	40	9	0.0940805	MOR	32	26	0.138088	33	12	0.600181	MOR
chr2H1	34864553	A	G	2016.55	LOC123424681	21	10	1	12	6	1	NA	19	16	0.252805	19	7	0.731858	MOR	21	15	0.433954	14	5	0.775278	MOR
chr2H1	34864581	C	G	2494.55	LOC123424681	17	6	0.676415	9	7	0.62103	ETH	23	14	0.726823	17	6	0.710429	MOR	15	13	0.271597	9	3	0.877188	MOR
chr2H1	35081192	A	G	14976.5	LOC123424683	125	36	0.00890005	37	31	0.104058	ETH	152	51	0.0337457	43	48	0.000816749	ETH	115	42	0.169877	53	43	0.0594232	ETH
chr2H1	35081267	A	G	16709.6	LOC123424683	140	42	0.0116585	41	43	0.0034183	ETH	182	65	0.049528	35	48	4.68884e-05	ETH	133	44	0.0403439	62	52	0.0221656	ETH
chr2H1	35081860	T	G	15755.5	LOC123424683	124	44	0.113779	44	44	0.00606008	ETH	162	67	0.326667	35	39	0.00370068	ETH	123	50	0.356994	77	66	0.00656492	ETH
chr2H1	35082619	T	C	11899.5	LOC123424683	64	22	0.2572	41	27	0.492088	ETH	135	64	0.85687	47	38	0.085235	ETH	99	53	0.8364	47	49	0.0019255	PAT
chr2H1	35084332	G	A	5061.55	LOC123424683	37	9	0.130892	20	17	0.245434	ETH	57	27	0.966171	17	9	1	ETH	39	21	0.87863	25	13	1	PAT
chr2H1	36270504	T	C	3384.04	LOC123424685	39	29	0.233087	16	0	0.00947927	MOR	47	19	0.651842	10	0	0.103534	MAT	21	18	0.173008	23	2	0.0167654	MOR
chr2H1	36271229	A	G	3865.57	LOC123424685	47	33	0.279581	14	3	0.374907	MOR	54	22	0.606286	7	0	0.231748	MAT	24	17	0.463747	17	6	0.680499	MOR
chr2H1	36449734	T	G	436.03	LOC123424687	6	9	0.114336	7	3	1	MOR	0	39	2.71927e-18	49	0	5.18809e-08	MOR	0	34	6.44952e-16	12	6	1	NA
chr2H1	36449743	T	C	7023.71	LOC123424687	6	7	0.262611	1	3	0.236024	PAT	62	0	1.51514e-10	0	40	2.72414e-18	ETH	82	0	4.4302e-14	8	6	0.727184	ETH
chr2H1	36474644	C	G	85321.5	LOC123424686	503	279	0.305106	412	227	0.4188	PAT	640	352	0.262498	443	228	0.88342	PAT	599	302	0.978349	536	253	0.642331	MOR
chr2H1	36475636	G	A	63383.6	LOC123424686	344	225	0.00746824	383	173	0.466495	MOR	489	306	0.00674113	463	171	0.00319281	MOR	494	295	0.04175	617	229	0.000446946	MOR
chr2H1	36475681	A	G	84267.5	LOC123424686	407	226	0.350192	402	192	0.796245	MOR	593	353	0.0268282	473	186	0.0218745	MOR	534	317	0.0397796	609	301	0.973403	MOR
chr2H1	36475693	G	A	85216.5	LOC123424686	411	236	0.191828	392	199	0.966912	PAT	584	408	1.47587e-06	507	192	0.00475879	MOR	561	376	6.30148e-05	672	306	0.323521	MOR
chr2H1	37072994	G	C	1855.55	LOC123424690	12	9	0.527223	2	4	0.219745	PAT	17	5	0.510925	7	3	1	MAT	27	10	0.630597	6	3	1	NA
chr2H1	37072994	G	C	1855.55	LOC123424690	12	9	0.527223	2	4	0.219745	PAT	17	5	0.510925	7	3	1	MAT	27	10	0.630597	6	3	1	NA
chr2H1	37531022	A	C	111.84	LOC123424692	0	8	0.000679581	5	4	0.680007	PAT	0	16	1.30266e-07	9	0	0.0977314	MOR	0	20	2.02831e-09	12	0	0.0339987	MOR
chr2H1	37531028	G	C	70.83	LOC123424692	0	13	3.88052e-06	7	3	1	MOR	0	18	1.56507e-08	14	0	0.0277341	MOR	0	20	2.02831e-09	18	0	0.0032493	MOR
chr2H1	37531175	T	C	5499.55	LOC123424692	36	34	0.0308822	35	9	0.182144	MOR	51	33	0.37705	58	31	0.937462	PAT	73	60	0.0153344	53	12	0.0345535	MOR
chr2H1	37534775	G	T	30786.6	LOC123424692	258	110	0.298698	115	72	0.282714	ETH	323	114	0.00358287	167	76	0.731858	MAT	300	166	0.44464	142	78	0.683569	PAT
chr2H1	37534828	C	T	28381.6	LOC123424692	224	80	0.0264124	102	53	0.969553	ETH	266	101	0.0463707	148	78	0.871398	ETH	301	141	0.68219	119	78	0.150321	ETH
chr2H1	37534939	T	C	19693.6	LOC123424692	173	66	0.139456	71	43	0.513462	ETH	229	91	0.129333	113	53	0.882485	MAT	176	101	0.418448	86	56	0.246452	PAT
chr2H1	37534981	A	C	12761.5	LOC123424692	104	53	1	49	26	0.928004	PAT	141	68	0.903963	79	38	1	MAT	120	60	1	60	26	0.727184	NA
chr2H1	37535009	T	A	8494.55	LOC123424692	74	34	0.873499	34	13	0.637989	MAT	83	38	0.809225	54	20	0.462826	MAT	83	43	0.928275	42	15	0.493081	MOR
chr2H1	37734830	C	T	21529.6	LOC123429438	106	83	0.00880842	124	62	1	NA	228	168	0.000648425	114	45	0.384622	MOR	243	138	0.362821	172	88	0.979225	PAT
chr2H1	37734955	G	A	18299.6	LOC123429438	86	49	0.631477	62	53	0.0197317	PAT	194	89	0.664383	58	32	0.819076	ETH	187	73	0.146933	110	87	0.00678306	ETH
chr2H1	37736074	T	A	16926.6	LOC123424693	119	73	0.300869	89	58	0.244559	PAT	188	103	0.595445	89	39	0.708744	MOR	148	72	0.954747	92	43	0.894867	MAT
chr2H1	37736887	G	A	16738.6	LOC123424693	69	46	0.257233	59	39	0.365127	PAT	118	56	0.892139	70	37	0.949488	ETH	109	36	0.0749577	73	57	0.0431047	ETH
chr2H1	37736894	T	A	16749.6	LOC123424693	70	45	0.340768	58	38	0.361663	PAT	117	53	0.700162	68	39	0.730906	ETH	112	40	0.138853	68	55	0.0287236	ETH
chr2H1	37740275	A	G	7591.55	LOC123424693	39	15	0.635288	33	24	0.315359	ETH	74	47	0.330451	30	20	0.571568	PAT	37	24	0.487503	35	29	0.108913	PAT
chr2H1	37740523	A	G	6747.55	LOC123424693	35	25	0.306421	19	17	0.234197	PAT	67	40	0.55428	32	15	1	MOR	57	29	1	43	30	0.305876	PAT
chr2H1	37740574	A	C	8895.55	LOC123424693	55	32	0.658228	31	21	0.4928	PAT	82	51	0.356878	41	31	0.231164	PAT	86	42	1	49	36	0.17666	ETH
chr2H1	37740704	A	G	3228.55	LOC123424693	10	5	1	9	6	0.764114	NA	15	9	0.783485	8	4	1	NA	72	48	0.21739	7	4	1	PAT
chr2H1	39482672	C	T	813.55	LOC123424709	6	11	0.0267772	1	3	0.236024	PAT	10	2	0.500543	3	2	1	ETH	3	4	0.362408	4	3	0.824101	PAT
chr2H1	39488150	A	G	5760.55	LOC123424709	38	25	0.447292	15	7	1	MOR	44	22	1	9	12	0.0975744	NA	39	20	1	20	13	0.633802	PAT
chr2H1	39488283	G	A	3020.55	LOC123424709	26	10	0.745678	8	8	0.347115	ETH	29	9	0.357014	15	4	0.536406	MAT	17	5	0.516224	3	8	0.0268682	ETH
chr2H1	39947406	G	A	1529.52	LOC123429449	3	29	2.05783e-10	5	17	0.000191203	PAT	3	35	4.27914e-13	8	16	0.00445225	PAT	7	28	1.1805e-07	12	8	0.777694	PAT
chr2H1	39947980	C	G	2914.55	LOC123429449	16	25	0.00149142	4	20	5.53329e-06	PAT	11	24	0.000136358	6	25	8.93764e-07	PAT	7	31	8.98729e-09	7	16	0.0020892	PAT
chr2H1	39948226	G	C	3519.52	LOC123429449	27	49	2.28727e-07	10	23	0.000144187	PAT	14	49	4.83607e-12	8	29	2.83259e-07	PAT	2	41	1.2703e-16	11	38	3.0106e-09	PAT
chr2H1	39948644	C	G	3003.92	LOC123429449	13	39	1.31197e-08	5	20	1.69276e-05	PAT	13	48	3.81298e-12	2	28	1.5198e-10	PAT	9	32	3.60113e-08	8	21	0.000142439	PAT
chr2H1	39949411	G	C	6660.55	LOC123429449	39	118	2.17669e-25	14	58	5.65613e-15	PAT	22	142	6.94918e-44	19	59	9.46965e-13	PAT	16	78	6.9959e-22	25	57	3.17435e-10	PAT
chr2H1	39949600	T	C	7693.55	LOC123429449	49	104	3.83334e-17	8	54	6.42618e-17	PAT	38	137	8.23544e-33	13	51	7.82893e-13	PAT	13	71	6.65476e-21	14	58	4.25471e-15	PAT
chr2H1	39949876	C	A	7695.55	LOC123429449	39	114	7.02187e-24	17	60	3.00299e-14	PAT	39	156	2.18689e-39	21	54	1.94212e-10	PAT	27	102	3.47936e-25	27	70	1.05181e-13	PAT
chr2H1	39949950	T	G	7549.55	LOC123429449	43	91	4.41869e-15	15	63	2.49937e-16	PAT	33	165	3.59514e-46	21	48	1.72994e-08	PAT	28	99	1.33105e-23	18	62	1.21927e-14	PAT
chr2H1	39950076	G	A	6875.55	LOC123429449	35	118	3.74067e-27	13	51	7.05424e-13	PAT	40	141	2.51657e-33	8	47	4.76855e-14	PAT	25	87	1.20407e-20	21	54	1.36048e-10	PAT
chr2H1	39982241	C	G	1248.55	LOC123424712	15	24	0.0019057	13	5	0.925064	MOR	13	12	0.236842	11	3	0.614361	MOR	11	23	0.00025459	13	4	0.623736	MOR
chr2H1	40086301	T	A	19799.6	LOC123424713	96	67	0.0907596	97	42	0.662545	MOR	157	92	0.350803	71	41	0.683755	PAT	136	66	0.951438	136	78	0.515911	ETH
chr2H1	40086353	G	C	41675.6	LOC123424713	196	157	8.46603e-05	289	97	0.00255864	MOR	312	237	8.4931e-06	168	81	0.951124	MOR	248	172	0.00353568	359	160	0.399547	MOR
chr2H1	40086363	G	T	51973.6	LOC123424713	233	158	0.0123369	292	126	0.335704	MOR	393	246	0.0169002	173	92	0.813718	PAT	301	172	0.28604	374	209	0.347297	PAT
chr2H1	40086370	T	A	57193.6	LOC123424713	253	160	0.0563997	285	145	0.979703	PAT	444	253	0.182138	165	107	0.109178	PAT	329	168	0.927326	363	234	0.00951801	PAT
chr2H1	40088281	A	C	101297	LOC123424713	505	107	2.91768e-17	170	305	6.43982e-41	ETH	925	235	1.17365e-21	172	217	4.71918e-18	ETH	731	159	1.37352e-23	268	453	7.95736e-57	ETH
chr2H1	40088309	A	G	100871	LOC123424713	510	98	2.30123e-20	147	307	3.19658e-48	ETH	881	199	1.50246e-26	164	226	1.66631e-21	ETH	730	163	1.55698e-22	268	447	3.34461e-55	ETH
chr2H1	40088335	T	C	95891.5	LOC123424713	489	97	1.42782e-18	142	294	9.47584e-46	ETH	872	181	1.40036e-30	127	220	2.4484e-28	ETH	703	154	1.6666e-22	244	424	6.34723e-55	ETH
chr2H1	40088413	C	T	58437.6	LOC123424713	276	61	5.026e-09	106	206	4.52083e-30	ETH	596	129	1.37271e-19	73	162	7.15525e-27	ETH	493	88	5.24853e-22	174	267	8.47262e-30	ETH
chr2H1	40088470	T	C	22032.6	LOC123424713	95	30	0.0723488	48	79	5.59417e-10	ETH	209	68	0.00525441	48	60	2.33175e-05	ETH	204	41	5.18914e-08	66	105	1.36114e-12	ETH
chr2H1	40177160	A	G	6513.55	LOC123424715	53	26	1	27	21	0.262292	ETH	66	28	0.650512	24	23	0.0867134	ETH	64	28	0.715009	32	9	0.25806	MAT
chr2H1	40177211	C	A	9235.55	LOC123424715	54	34	0.47186	27	17	0.705613	PAT	78	42	0.808157	23	16	0.512521	PAT	62	42	0.249448	38	11	0.244645	MOR
chr2H1	40177214	T	G	9313.55	LOC123424715	55	34	0.535015	27	17	0.705613	PAT	77	42	0.806588	22	17	0.343925	PAT	63	42	0.254329	38	11	0.244645	MOR
chr2H1	40177160	A	G	6513.55	LOC123424715	53	26	1	27	21	0.262292	ETH	66	28	0.650512	24	23	0.0867134	ETH	64	28	0.715009	32	9	0.25806	MAT
chr2H1	40177211	C	A	9235.55	LOC123424715	54	34	0.47186	27	17	0.705613	PAT	78	42	0.808157	23	16	0.512521	PAT	62	42	0.249448	38	11	0.244645	MOR
chr2H1	40177214	T	G	9313.55	LOC123424715	55	34	0.535015	27	17	0.705613	PAT	77	42	0.806588	22	17	0.343925	PAT	63	42	0.254329	38	11	0.244645	MOR
chr2H1	40177160	A	G	6513.55	LOC123424715	53	26	1	27	21	0.262292	ETH	66	28	0.650512	24	23	0.0867134	ETH	64	28	0.715009	32	9	0.25806	MAT
chr2H1	40177211	C	A	9235.55	LOC123424715	54	34	0.47186	27	17	0.705613	PAT	78	42	0.808157	23	16	0.512521	PAT	62	42	0.249448	38	11	0.244645	MOR
chr2H1	40177214	T	G	9313.55	LOC123424715	55	34	0.535015	27	17	0.705613	PAT	77	42	0.806588	22	17	0.343925	PAT	63	42	0.254329	38	11	0.244645	MOR
chr2H1	40178509	T	C	4924.55	LOC123424715	35	15	0.793287	15	16	0.0986266	ETH	63	32	1	26	11	0.872977	MOR	40	25	0.576014	30	9	0.386043	MOR
chr2H1	40178509	T	C	4924.55	LOC123424715	35	15	0.793287	15	16	0.0986266	ETH	63	32	1	26	11	0.872977	MOR	40	25	0.576014	30	9	0.386043	MOR
chr2H1	40178509	T	C	4924.55	LOC123424715	35	15	0.793287	15	16	0.0986266	ETH	63	32	1	26	11	0.872977	MOR	40	25	0.576014	30	9	0.386043	MOR
chr2H1	40186060	G	A	3982.55	LOC123424715	18	14	0.414221	22	8	0.741008	MOR	41	33	0.0984929	12	5	1	MOR	35	19	0.86978	14	10	0.564162	PAT
chr2H1	40186090	G	A	4149.55	LOC123424715	20	12	0.833332	19	14	0.456619	PAT	35	26	0.233175	13	6	1	MOR	42	20	1	24	15	0.665907	ETH
chr2H1	40186060	G	A	3982.55	LOC123424715	18	14	0.414221	22	8	0.741008	MOR	41	33	0.0984929	12	5	1	MOR	35	19	0.86978	14	10	0.564162	PAT
chr2H1	40186090	G	A	4149.55	LOC123424715	20	12	0.833332	19	14	0.456619	PAT	35	26	0.233175	13	6	1	MOR	42	20	1	24	15	0.665907	ETH
chr2H1	40186060	G	A	3982.55	LOC123424715	18	14	0.414221	22	8	0.741008	MOR	41	33	0.0984929	12	5	1	MOR	35	19	0.86978	14	10	0.564162	PAT
chr2H1	40186090	G	A	4149.55	LOC123424715	20	12	0.833332	19	14	0.456619	PAT	35	26	0.233175	13	6	1	MOR	42	20	1	24	15	0.665907	ETH
chr2H1	40187126	T	G	906.55	LOC123424715	4	1	1	4	3	0.84279	ETH	10	3	0.694927	1	2	0.449396	ETH	9	7	0.575236	6	10	0.0484371	PAT
chr2H1	40187126	T	G	906.55	LOC123424715	4	1	1	4	3	0.84279	ETH	10	3	0.694927	1	2	0.449396	ETH	9	7	0.575236	6	10	0.0484371	PAT
chr2H1	40192543	C	G	18179.6	LOC123429450	49	40	0.0623341	16	72	3.46569e-19	PAT	168	106	0.124564	39	111	1.35389e-22	PAT	100	68	0.119755	64	130	2.89169e-20	PAT
chr2H1	40813846	C	T	37516.6	LOC123424719	43	9	0.0353505	326	151	0.657512	MAT	429	158	0.002758	270	163	0.1496	ETH	403	176	0.250397	400	199	1	MAT
chr2H1	40814776	T	C	49391.6	LOC123424719	45	10	0.0552025	413	240	0.161549	ETH	480	258	0.489971	358	205	0.270288	PAT	453	206	0.401943	514	250	0.852717	MAT
chr2H1	40814844	A	T	49250.6	LOC123424719	52	19	0.414221	404	247	0.0451898	ETH	491	296	0.0309279	389	201	0.871398	PAT	468	246	0.663634	533	266	1	MOR
chr2H1	41118231	G	A	3427.48	LOC123425275	20	0	0.00190506	0	13	5.25426e-06	ETH	34	0	6.36137e-06	0	8	0.000891316	ETH	32	0	1.9097e-05	0	8	0.000703166	ETH
chr2H1	42029889	T	C	79239.5	LOC123424734	360	168	0.651397	340	206	0.090857	ETH	543	291	0.480384	318	161	1	PAT	531	239	0.298573	442	228	0.840254	ETH
chr2H1	42029892	G	C	79712.5	LOC123424734	361	170	0.704928	351	207	0.157341	ETH	546	294	0.441437	316	159	1	PAT	537	240	0.269155	441	234	0.632538	ETH
chr2H1	42029925	A	G	86061.5	LOC123424734	407	190	0.626138	417	229	0.439463	ETH	682	352	0.763637	386	204	0.731858	PAT	624	297	0.647523	513	281	0.380693	ETH
chr2H1	42029985	C	T	85516.5	LOC123424734	409	201	0.947993	421	218	0.830546	ETH	735	391	0.466173	389	194	1	MOR	616	330	0.460762	546	285	0.716199	PAT
chr2H1	42029889	T	C	79239.5	LOC123424734	360	168	0.651397	340	206	0.090857	ETH	543	291	0.480384	318	161	1	PAT	531	239	0.298573	442	228	0.840254	ETH
chr2H1	42029892	G	C	79712.5	LOC123424734	361	170	0.704928	351	207	0.157341	ETH	546	294	0.441437	316	159	1	PAT	537	240	0.269155	441	234	0.632538	ETH
chr2H1	42029925	A	G	86061.5	LOC123424734	407	190	0.626138	417	229	0.439463	ETH	682	352	0.763637	386	204	0.731858	PAT	624	297	0.647523	513	281	0.380693	ETH
chr2H1	42029985	C	T	85516.5	LOC123424734	409	201	0.947993	421	218	0.830546	ETH	735	391	0.466173	389	194	1	MOR	616	330	0.460762	546	285	0.716199	PAT
chr2H1	42083161	G	A	54656.6	LOC123425292	283	0	8.2593e-49	0	99	4.72614e-46	ETH	404	0	4.87776e-70	0	74	3.62655e-34	ETH	262	0	2.43925e-45	2	101	8.80573e-44	ETH
chr2H1	42083171	C	T	68692.5	LOC123425292	364	0	8.77438e-63	0	123	2.15297e-57	ETH	524	0	4.24987e-91	0	91	3.44765e-42	ETH	313	0	3.63935e-54	2	135	1.31968e-59	ETH
chr2H1	42083177	G	T	72145.5	LOC123425292	388	0	4.35647e-67	0	127	2.77784e-59	ETH	564	0	4.02394e-98	0	96	1.52652e-44	ETH	336	0	3.19187e-58	2	142	7.21342e-63	ETH
chr2H1	42083216	G	A	133551	LOC123425292	723	0	1.23002e-125	0	237	2.92185e-111	ETH	1074	0	2.20824e-187	0	150	4.93896e-70	ETH	615	0	7.98882e-107	1	275	2.6951e-127	ETH
chr2H1	42083240	G	C	141058	LOC123425292	711	0	2.26005e-123	0	279	4.9812e-131	ETH	1179	0	8.9216e-206	0	147	1.26208e-68	ETH	720	0	3.7415e-125	1	287	5.97886e-133	ETH
chr2H1	42083317	A	G	164024	LOC123425292	838	0	1.71592e-145	0	281	5.87353e-132	ETH	1296	0	3.99278e-226	0	191	2.8224e-89	ETH	727	0	1.59659e-126	1	367	1.07568e-170	ETH
chr2H1	42083323	C	T	170086	LOC123425292	877	0	1.5354e-152	0	290	3.14449e-136	ETH	1334	0	6.06917e-233	0	191	2.8224e-89	ETH	749	0	2.33581e-130	1	371	1.36479e-172	ETH
chr2H1	42083339	G	A	161162	LOC123425292	873	0	1.34584e-151	0	280	1.69296e-131	ETH	1195	0	1.8047e-208	0	190	8.14681e-89	ETH	776	0	4.31533e-135	1	354	1.49516e-164	ETH
chr2H1	42083357	C	G	175346	LOC123425292	776	0	6.89461e-135	0	290	3.14449e-136	ETH	1388	0	3.14979e-242	0	206	2.53711e-96	ETH	783	0	3.05441e-136	1	390	1.48098e-181	ETH
chr2H1	42083364	G	A	175667	LOC123425292	849	2	7.65296e-143	0	295	1.39936e-138	ETH	1399	0	2.67784e-244	0	207	8.58142e-97	ETH	756	0	1.68849e-131	1	375	1.79265e-174	ETH
chr2H1	42083396	C	G	160852	LOC123425292	840	0	5.45476e-146	0	292	3.61035e-137	ETH	1278	0	5.975e-223	0	188	6.85073e-88	ETH	793	0	4.81424e-138	1	388	1.30007e-180	ETH
chr2H1	42083408	A	C	153620	LOC123425292	773	0	3.22702e-134	1	285	1.34385e-131	ETH	1161	0	1.33791e-202	0	189	2.40504e-88	ETH	806	0	2.66863e-140	2	381	3.27992e-175	ETH
chr2H1	42083422	A	G	144730	LOC123425292	627	0	1.22735e-108	0	268	7.8436e-126	ETH	841	0	1.35933e-146	0	186	5.92621e-87	ETH	798	1	2.11512e-136	1	397	7.45039e-185	ETH
chr2H1	42083423	T	C	142968	LOC123425292	627	2	2.01383e-104	0	268	7.8436e-126	ETH	841	1	5.26611e-144	0	186	5.92621e-87	ETH	794	0	5.20659e-138	1	397	7.45039e-185	ETH
chr2H1	42083483	T	C	173017	LOC123425292	887	0	4.1414e-154	0	256	3.61262e-120	ETH	1408	0	6.99551e-246	0	184	5.01698e-86	ETH	809	2	2.55796e-136	0	373	6.84835e-176	ETH
chr2H1	42083492	T	G	176675	LOC123425292	915	0	4.12294e-159	0	270	8.94446e-127	ETH	1468	0	2.72194e-256	0	182	4.35616e-85	ETH	824	2	8.31827e-139	0	370	1.75087e-174	ETH
chr2H1	42083524	G	C	144405	LOC123425292	901	0	1.28781e-156	0	265	2.06483e-124	ETH	1489	0	6.90125e-260	0	186	5.92621e-87	ETH	801	2	9.97459e-135	0	383	1.22867e-180	ETH
chr2H1	42083560	T	C	145793	LOC123425292	876	1	1.02537e-149	0	297	1.57314e-139	ETH	1465	0	7.41092e-256	0	199	5.10478e-93	ETH	788	2	1.73428e-132	2	411	2.41898e-189	ETH
chr2H1	42083701	C	T	125417	LOC123425292	790	0	3.80937e-137	0	238	1.00504e-111	ETH	1265	1	2.98817e-218	0	147	1.26208e-68	ETH	706	0	1.2258e-122	0	335	6.51229e-158	ETH
chr2H1	42083741	G	C	137307	LOC123425292	863	0	4.68377e-150	0	262	5.26775e-123	ETH	1443	0	5.3815e-252	0	178	3.28265e-83	ETH	757	0	9.94962e-132	0	342	3.07901e-161	ETH
chr2H1	42083816	G	A	145625	LOC123425292	794	0	8.23513e-138	0	249	6.79369e-117	ETH	1387	0	2.98499e-242	1	187	2.26274e-85	ETH	751	0	1.40145e-130	0	344	3.46831e-162	ETH
chr2H1	42083849	G	C	147057	LOC123425292	817	0	6.70246e-142	0	247	5.96241e-116	ETH	1337	0	2.09428e-233	1	181	1.43797e-82	ETH	776	0	4.31533e-135	0	349	1.52174e-164	ETH
chr2H1	42083885	T	G	153733	LOC123425292	811	0	5.43788e-141	0	253	9.40572e-119	ETH	1295	0	3.9787e-226	1	173	7.62374e-79	ETH	762	0	1.27246e-132	0	318	6.58926e-150	ETH
chr2H1	42083906	A	G	150950	LOC123425292	825	0	3.10511e-143	0	243	4.41794e-114	ETH	1232	0	4.6583e-215	1	184	5.70903e-84	ETH	727	0	1.59659e-126	0	344	3.46831e-162	ETH
chr2H1	42084095	T	G	116014	LOC123425292	654	0	2.05848e-113	0	250	2.27908e-117	ETH	1278	0	5.975e-223	1	142	2.53329e-64	ETH	718	0	6.10115e-125	0	330	1.46669e-155	ETH
chr2H1	42084241	C	G	106602	LOC123425292	674	0	4.79905e-117	0	213	5.99597e-100	ETH	1120	0	2.64078e-195	0	140	2.48733e-65	ETH	722	0	1.26598e-125	0	347	1.35957e-163	ETH
chr2H1	42084275	T	C	88165.5	LOC123425292	553	0	8.74305e-96	0	180	2.27031e-84	ETH	931	0	3.26815e-162	0	100	1.99008e-46	ETH	602	0	1.46521e-104	0	296	1.69979e-139	ETH
chr2H1	42084288	C	A	74429.5	LOC123425292	462	0	5.59651e-80	0	151	1.1883e-70	ETH	780	0	6.03174e-136	0	81	1.82011e-37	ETH	507	0	4.83859e-88	0	247	2.50639e-116	ETH
chr2H1	42084311	C	T	51774.6	LOC123425292	314	0	3.18537e-54	0	98	1.40773e-45	ETH	543	0	1.78003e-94	0	51	2.09856e-23	ETH	336	0	3.19187e-58	0	172	1.01372e-80	ETH
chr2H1	42084331	T	C	29669.6	LOC123425292	174	0	6.91924e-30	0	55	2.46588e-25	ETH	294	0	8.18194e-51	0	25	2.21339e-11	ETH	173	0	8.90912e-30	0	92	7.14456e-43	ETH
chr2H1	42090254	A	G	437.83	LOC123429460	0	260	1.74523e-122	289	0	2.14806e-49	MOR	0	502	1.26323e-237	155	0	3.64135e-26	MOR	40	358	2.92633e-121	337	0	7.09816e-58	MOR
chr2H1	42090262	C	T	711.06	LOC123429460	43	483	1.36439e-172	289	0	2.14806e-49	MOR	0	502	1.26323e-237	155	0	3.64135e-26	MOR	48	348	7.50129e-111	337	0	7.09816e-58	MOR
chr2H1	42090280	C	T	3288.03	LOC123429460	81	445	4.12201e-128	289	0	2.14806e-49	MOR	137	667	1.00291e-182	155	0	3.64135e-26	MOR	85	309	2.03522e-73	337	0	7.09816e-58	MOR
chr2H1	42090301	C	A	4613.03	LOC123429460	104	410	2.0898e-101	289	0	2.14806e-49	MOR	184	624	6.70754e-142	155	0	3.64135e-26	MOR	96	296	1.80808e-63	337	0	7.09816e-58	MOR
chr2H1	42173930	C	T	1461.52	LOC123424736	16	8	1	11	0	0.0609943	NA	11	6	1	13	3	0.489239	MOR	16	7	1	11	11	0.222011	ETH
chr2H1	42173930	C	T	1461.52	LOC123424736	16	8	1	11	0	0.0609943	NA	11	6	1	13	3	0.489239	MOR	16	7	1	11	11	0.222011	ETH
chr2H1	42192597	C	T	2204.55	LOC123424738	11	12	0.157948	20	5	0.372537	MOR	32	12	0.570536	33	6	0.0552535	MAT	22	27	0.00635303	25	6	0.241344	MOR
chr2H1	42195624	T	C	4552.55	LOC123424738	25	22	0.136717	32	17	0.980635	PAT	37	46	0.000145273	61	22	0.378776	MOR	51	29	0.760721	56	24	0.716047	MOR
chr2H1	42195709	G	T	5782.55	LOC123424738	33	35	0.00945979	28	14	1	NA	39	58	6.01283e-07	66	23	0.295961	MOR	45	61	2.25488e-06	55	13	0.0398552	MOR
chr2H1	42195726	G	A	5668.55	LOC123424738	28	35	0.00166885	28	15	0.974531	PAT	36	50	1.31572e-05	63	27	0.757683	MOR	44	60	1.97306e-06	53	13	0.0507795	MOR
chr2H1	42196997	A	G	23997.6	LOC123424737	149	112	0.00468886	113	56	1	MOR	236	137	0.27898	109	64	0.536402	PAT	210	108	0.899674	127	79	0.260285	PAT
chr2H1	42198826	T	C	27466.6	LOC123424737	185	160	3.59368e-06	194	65	0.0170418	MOR	329	176	0.618702	191	76	0.232873	MOR	276	204	0.000125146	220	104	0.815037	MOR
chr2H1	42199433	G	T	16208.5	LOC123424737	91	55	0.452508	79	53	0.215258	PAT	190	96	1	63	54	0.0172609	PAT	160	70	0.510854	111	68	0.348881	ETH
chr2H1	42199572	A	G	13387.5	LOC123424737	76	39	0.994133	74	37	1	NA	129	78	0.298755	51	36	0.245635	PAT	118	63	0.807755	75	46	0.453308	PAT
chr2H1	42203269	A	C	10417.5	LOC123424737	59	131	3.45709e-22	133	36	0.00356595	MOR	106	189	7.75238e-26	154	50	0.0275837	MOR	86	205	9.28764e-37	193	52	0.00021822	MOR
chr2H1	42203517	G	A	28826.6	LOC123424737	154	111	0.0132555	139	89	0.182384	PAT	346	175	0.980759	133	84	0.222045	PAT	291	181	0.050818	186	106	0.455969	PAT
chr2H1	42416963	T	C	2024.55	LOC123424739	11	10	0.303481	6	7	0.284475	PAT	23	11	1	14	4	0.654042	MAT	15	7	1	8	8	0.323521	ETH
chr2H1	42417002	G	T	5191.55	LOC123424739	41	27	0.464796	32	14	0.892916	MOR	71	39	0.797899	58	8	0.000705946	MOR	40	26	0.440482	38	22	0.740431	PAT
chr2H1	42417087	C	T	54749.6	LOC123424739	375	196	0.768965	276	128	0.680639	MOR	514	299	0.0857017	336	176	0.806379	PAT	373	280	2.01605e-06	373	150	0.0669165	MOR
chr2H1	42417087	C	T	54749.6	LOC123424739	375	196	0.768965	276	128	0.680639	MOR	514	299	0.0857017	336	176	0.806379	PAT	373	280	2.01605e-06	373	150	0.0669165	MOR
chr2H1	42419089	A	G	2256.55	LOC123424740	10	5	1	12	7	0.928004	NA	24	19	0.246804	8	8	0.355436	PAT	21	15	0.433954	24	8	0.526266	MOR
chr2H1	42433887	C	G	9396.48	LOC123425295	88	3	2.14291e-11	3	31	4.99043e-11	ETH	104	7	8.37173e-11	0	25	2.21339e-11	ETH	71	4	5.66889e-08	0	17	6.73559e-08	ETH
chr2H1	43033080	G	C	685.04	LOC123424742	12	20	0.00381924	10	0	0.0996477	MOR	13	34	3.15047e-07	13	0	0.0256827	MOR	7	24	3.263e-06	22	2	0.0249976	MOR
chr2H1	43033080	G	C	685.04	LOC123424742	12	20	0.00381924	10	0	0.0996477	MOR	13	34	3.15047e-07	13	0	0.0256827	MOR	7	24	3.263e-06	22	2	0.0249976	MOR
chr2H1	43033080	G	C	685.04	LOC123424742	12	20	0.00381924	10	0	0.0996477	MOR	13	34	3.15047e-07	13	0	0.0256827	MOR	7	24	3.263e-06	22	2	0.0249976	MOR
chr2H1	43033080	G	C	685.04	LOC123424742	12	20	0.00381924	10	0	0.0996477	MOR	13	34	3.15047e-07	13	0	0.0256827	MOR	7	24	3.263e-06	22	2	0.0249976	MOR
chr2H1	43033080	G	C	685.04	LOC123424742	12	20	0.00381924	10	0	0.0996477	MOR	13	34	3.15047e-07	13	0	0.0256827	MOR	7	24	3.263e-06	22	2	0.0249976	MOR
chr2H1	43033535	G	A	654.52	LOC123424742	8	41	5.4747e-12	15	5	0.677592	MOR	13	42	5.41147e-10	29	3	0.010604	MOR	7	55	2.20521e-18	47	2	6.65389e-06	MOR
chr2H1	43033726	T	A	1789.55	LOC123424742	15	20	0.012868	21	5	0.293728	MOR	18	41	9.38145e-08	22	12	0.96172	PAT	16	44	2.16972e-09	19	8	0.934641	MOR
chr2H1	43033784	G	A	1588.55	LOC123424742	15	20	0.012868	21	5	0.293728	MOR	16	41	1.8522e-08	18	9	1	NA	18	46	3.57012e-09	30	6	0.0839829	MOR
chr2H1	43034012	T	C	1449.54	LOC123424742	13	30	1.02738e-05	31	4	0.0221872	MOR	27	56	1.65321e-09	23	6	0.334585	MOR	10	38	7.05725e-10	62	8	0.000184772	MOR
chr2H1	43034132	A	G	2323.55	LOC123424742	22	31	0.000876623	33	7	0.111887	MOR	31	41	0.000179043	25	6	0.267761	MOR	19	51	1.29832e-10	42	6	0.00668543	MOR
chr2H1	43034152	A	C	2280.55	LOC123424742	24	37	8.01015e-05	32	5	0.0296893	MOR	30	44	2.33909e-05	26	6	0.212227	MOR	19	64	4.03469e-15	42	7	0.012455	MOR
chr2H1	43033535	G	A	654.52	LOC123424742	8	41	5.4747e-12	15	5	0.677592	MOR	13	42	5.41147e-10	29	3	0.010604	MOR	7	55	2.20521e-18	47	2	6.65389e-06	MOR
chr2H1	43033726	T	A	1789.55	LOC123424742	15	20	0.012868	21	5	0.293728	MOR	18	41	9.38145e-08	22	12	0.96172	PAT	16	44	2.16972e-09	19	8	0.934641	MOR
chr2H1	43033784	G	A	1588.55	LOC123424742	15	20	0.012868	21	5	0.293728	MOR	16	41	1.8522e-08	18	9	1	NA	18	46	3.57012e-09	30	6	0.0839829	MOR
chr2H1	43034012	T	C	1449.54	LOC123424742	13	30	1.02738e-05	31	4	0.0221872	MOR	27	56	1.65321e-09	23	6	0.334585	MOR	10	38	7.05725e-10	62	8	0.000184772	MOR
chr2H1	43034132	A	G	2323.55	LOC123424742	22	31	0.000876623	33	7	0.111887	MOR	31	41	0.000179043	25	6	0.267761	MOR	19	51	1.29832e-10	42	6	0.00668543	MOR
chr2H1	43034152	A	C	2280.55	LOC123424742	24	37	8.01015e-05	32	5	0.0296893	MOR	30	44	2.33909e-05	26	6	0.212227	MOR	19	64	4.03469e-15	42	7	0.012455	MOR
chr2H1	43033535	G	A	654.52	LOC123424742	8	41	5.4747e-12	15	5	0.677592	MOR	13	42	5.41147e-10	29	3	0.010604	MOR	7	55	2.20521e-18	47	2	6.65389e-06	MOR
chr2H1	43033535	G	A	654.52	LOC123424742	8	41	5.4747e-12	15	5	0.677592	MOR	13	42	5.41147e-10	29	3	0.010604	MOR	7	55	2.20521e-18	47	2	6.65389e-06	MOR
chr2H1	43033535	G	A	654.52	LOC123424742	8	41	5.4747e-12	15	5	0.677592	MOR	13	42	5.41147e-10	29	3	0.010604	MOR	7	55	2.20521e-18	47	2	6.65389e-06	MOR
chr2H1	43034012	T	C	1449.54	LOC123424742	13	30	1.02738e-05	31	4	0.0221872	MOR	27	56	1.65321e-09	23	6	0.334585	MOR	10	38	7.05725e-10	62	8	0.000184772	MOR
chr2H1	43034132	A	G	2323.55	LOC123424742	22	31	0.000876623	33	7	0.111887	MOR	31	41	0.000179043	25	6	0.267761	MOR	19	51	1.29832e-10	42	6	0.00668543	MOR
chr2H1	43034152	A	C	2280.55	LOC123424742	24	37	8.01015e-05	32	5	0.0296893	MOR	30	44	2.33909e-05	26	6	0.212227	MOR	19	64	4.03469e-15	42	7	0.012455	MOR
chr2H1	43034391	G	C	1820.55	LOC123424742	16	44	2.57849e-09	32	6	0.0702145	MOR	23	65	8.01579e-14	43	6	0.00572939	MOR	22	44	2.76427e-07	64	12	0.00349304	MOR
chr2H1	43034132	A	G	2323.55	LOC123424742	22	31	0.000876623	33	7	0.111887	MOR	31	41	0.000179043	25	6	0.267761	MOR	19	51	1.29832e-10	42	6	0.00668543	MOR
chr2H1	43034152	A	C	2280.55	LOC123424742	24	37	8.01015e-05	32	5	0.0296893	MOR	30	44	2.33909e-05	26	6	0.212227	MOR	19	64	4.03469e-15	42	7	0.012455	MOR
chr2H1	43034391	G	C	1820.55	LOC123424742	16	44	2.57849e-09	32	6	0.0702145	MOR	23	65	8.01579e-14	43	6	0.00572939	MOR	22	44	2.76427e-07	64	12	0.00349304	MOR
chr2H1	43034391	G	C	1820.55	LOC123424742	16	44	2.57849e-09	32	6	0.0702145	MOR	23	65	8.01579e-14	43	6	0.00572939	MOR	22	44	2.76427e-07	64	12	0.00349304	MOR
chr2H1	43034391	G	C	1820.55	LOC123424742	16	44	2.57849e-09	32	6	0.0702145	MOR	23	65	8.01579e-14	43	6	0.00572939	MOR	22	44	2.76427e-07	64	12	0.00349304	MOR
chr2H1	43034391	G	C	1820.55	LOC123424742	16	44	2.57849e-09	32	6	0.0702145	MOR	23	65	8.01579e-14	43	6	0.00572939	MOR	22	44	2.76427e-07	64	12	0.00349304	MOR
chr2H1	43198484	G	T	52851.6	LOC123424745	353	203	0.223375	295	161	0.566296	PAT	518	206	0.0138963	393	174	0.371451	MAT	489	234	0.737171	348	184	0.709842	ETH
chr2H1	43256483	G	A	2143.55	LOC123424746	8	6	0.722829	20	4	0.260227	MOR	38	10	0.131904	11	4	0.913341	MAT	21	5	0.254193	8	6	0.727184	ETH
chr2H1	43256557	C	T	7986.55	LOC123424746	62	29	0.919882	35	31	0.0739126	ETH	88	45	0.981396	45	16	0.473578	MOR	87	56	0.263974	73	21	0.0713664	MOR
chr2H1	43256644	C	T	11692.5	LOC123424746	83	40	0.996453	58	39	0.314426	ETH	136	59	0.546082	71	29	0.602417	MAT	125	69	0.679437	86	53	0.397291	PAT
chr2H1	43256740	T	C	19546.6	LOC123424746	115	65	0.596784	92	52	0.671452	PAT	218	95	0.413814	117	42	0.160536	MAT	180	111	0.174178	151	103	0.0461438	PAT
chr2H1	43256557	C	T	7986.55	LOC123424746	62	29	0.919882	35	31	0.0739126	ETH	88	45	0.981396	45	16	0.473578	MOR	87	56	0.263974	73	21	0.0713664	MOR
chr2H1	43256644	C	T	11692.5	LOC123424746	83	40	0.996453	58	39	0.314426	ETH	136	59	0.546082	71	29	0.602417	MAT	125	69	0.679437	86	53	0.397291	PAT
chr2H1	43256740	T	C	19546.6	LOC123424746	115	65	0.596784	92	52	0.671452	PAT	218	95	0.413814	117	42	0.160536	MAT	180	111	0.174178	151	103	0.0461438	PAT
chr2H1	43258735	T	G	21690.6	LOC123424746	143	84	0.414482	131	54	0.420856	MOR	233	104	0.49711	141	43	0.0154746	MAT	198	124	0.105427	189	75	0.204879	MOR
chr2H1	43258735	T	G	21690.6	LOC123424746	143	84	0.414482	131	54	0.420856	MOR	233	104	0.49711	141	43	0.0154746	MAT	198	124	0.105427	189	75	0.204879	MOR
chr2H1	43258878	A	G	15189.5	LOC123424746	119	77	0.169792	74	46	0.424704	PAT	103	46	0.678529	107	38	0.185487	MAT	122	77	0.205744	140	56	0.306409	MOR
chr2H1	43258878	A	G	15189.5	LOC123424746	119	77	0.169792	74	46	0.424704	PAT	103	46	0.678529	107	38	0.185487	MAT	122	77	0.205744	140	56	0.306409	MOR
chr2H1	43259727	C	G	24256.6	LOC123424746	169	99	0.366039	122	68	0.677866	PAT	275	145	0.729641	145	61	0.461743	MOR	203	130	0.0695724	151	66	0.560021	MOR
chr2H1	43259754	T	C	29155.6	LOC123424746	199	121	0.194008	163	89	0.691853	PAT	342	169	0.980159	185	77	0.362408	MAT	253	144	0.349532	202	89	0.521943	MOR
chr2H1	43259780	A	G	29120.6	LOC123424746	188	134	0.00729182	178	90	1	PAT	360	169	0.655507	195	84	0.476634	MAT	257	168	0.0198384	207	90	0.460566	MOR
chr2H1	43259850	T	C	26660.6	LOC123424746	147	120	0.000420734	146	83	0.556166	PAT	337	173	0.867881	163	78	0.913341	MOR	231	146	0.0647307	215	110	0.950337	PAT
chr2H1	43259915	T	C	23084.6	LOC123424746	151	82	0.729873	150	63	0.461251	MOR	277	137	1	153	65	0.47781	MAT	202	128	0.087132	195	106	0.667487	PAT
chr2H1	43259943	G	T	22278.6	LOC123424746	136	86	0.180599	133	62	0.852915	MOR	236	126	0.706418	129	59	0.769176	MOR	157	109	0.0239811	171	95	0.606351	PAT
chr2H1	43259963	G	C	21186.6	LOC123424746	130	72	0.663029	119	64	0.800816	PAT	224	106	0.794894	118	61	0.976228	ETH	151	108	0.0152297	166	85	0.977693	PAT
chr2H1	43260013	G	A	12292.5	LOC123424746	73	58	0.0275256	71	42	0.618375	PAT	143	74	0.905978	65	40	0.501015	PAT	86	74	0.00250358	94	59	0.303982	PAT
chr2H1	43259727	C	G	24256.6	LOC123424746	169	99	0.366039	122	68	0.677866	PAT	275	145	0.729641	145	61	0.461743	MOR	203	130	0.0695724	151	66	0.560021	MOR
chr2H1	43259754	T	C	29155.6	LOC123424746	199	121	0.194008	163	89	0.691853	PAT	342	169	0.980159	185	77	0.362408	MAT	253	144	0.349532	202	89	0.521943	MOR
chr2H1	43259780	A	G	29120.6	LOC123424746	188	134	0.00729182	178	90	1	PAT	360	169	0.655507	195	84	0.476634	MAT	257	168	0.0198384	207	90	0.460566	MOR
chr2H1	43259850	T	C	26660.6	LOC123424746	147	120	0.000420734	146	83	0.556166	PAT	337	173	0.867881	163	78	0.913341	MOR	231	146	0.0647307	215	110	0.950337	PAT
chr2H1	43259915	T	C	23084.6	LOC123424746	151	82	0.729873	150	63	0.461251	MOR	277	137	1	153	65	0.47781	MAT	202	128	0.087132	195	106	0.667487	PAT
chr2H1	43259943	G	T	22278.6	LOC123424746	136	86	0.180599	133	62	0.852915	MOR	236	126	0.706418	129	59	0.769176	MOR	157	109	0.0239811	171	95	0.606351	PAT
chr2H1	43259963	G	C	21186.6	LOC123424746	130	72	0.663029	119	64	0.800816	PAT	224	106	0.794894	118	61	0.976228	ETH	151	108	0.0152297	166	85	0.977693	PAT
chr2H1	43260013	G	A	12292.5	LOC123424746	73	58	0.0275256	71	42	0.618375	PAT	143	74	0.905978	65	40	0.501015	PAT	86	74	0.00250358	94	59	0.303982	PAT
chr2H1	43264448	A	C	31981.6	LOC123424749	236	115	0.949423	145	90	0.236866	ETH	335	173	0.840545	160	114	0.0187929	PAT	331	179	0.546204	222	106	0.850231	MOR
chr2H1	43264496	T	C	21391.6	LOC123424749	171	61	0.0654793	96	58	0.449418	ETH	197	112	0.410618	93	62	0.204885	PAT	207	98	0.790642	128	70	0.708743	ETH
chr2H1	43268810	A	G	33591.6	LOC123424748	287	51	4.54642e-13	189	74	0.179623	MAT	282	97	0.00395065	248	77	0.00112794	MAT	345	78	1.00401e-10	145	71	1	MAT
chr2H1	43269235	A	G	22592.6	LOC123424748	103	25	0.00271305	73	29	0.537622	MAT	161	27	3.47549e-08	116	41	0.155701	MAT	231	46	4.02098e-09	73	35	0.998303	MAT
chr2H1	43269250	A	G	22502.6	LOC123424748	103	30	0.0229765	78	32	0.5587	MAT	172	32	9.62122e-08	123	41	0.0759332	MAT	234	50	3.05577e-08	89	47	0.894867	ETH
chr2H1	43624194	G	C	44563.6	LOC123429468	86	81	0.000249397	262	143	0.595305	PAT	372	303	3.67369e-09	214	137	0.0808167	PAT	400	226	0.255715	403	276	0.000369936	PAT
chr2H1	43624233	T	G	59253.6	LOC123429468	110	96	0.000383607	339	196	0.232768	PAT	483	330	6.42338e-05	305	207	0.00417253	PAT	455	268	0.0793668	498	351	7.80425e-06	PAT
chr2H1	43624298	C	G	72289.5	LOC123429468	134	107	0.00151992	416	263	0.0131786	PAT	538	411	1.08667e-09	339	255	1.0917e-05	PAT	571	323	0.157188	594	381	0.000831385	PAT
chr2H1	43624529	A	G	43463.6	LOC123429468	76	61	0.0200172	221	148	0.0241752	PAT	276	219	2.4562e-06	194	135	0.0143546	PAT	306	209	0.00212776	345	212	0.0530103	PAT
chr2H1	43624539	C	G	40493.6	LOC123429468	68	50	0.0959679	195	132	0.0285112	PAT	263	195	0.000147319	176	121	0.0296272	PAT	296	191	0.0189231	310	193	0.0496849	PAT
chr2H1	43627024	G	C	51197.6	LOC123429468	93	105	1.10973e-07	370	174	0.706911	MOR	367	361	2.18184e-18	330	158	0.827604	MOR	356	282	7.67135e-08	596	232	0.00447316	MOR
chr2H1	43627030	A	G	49925.6	LOC123429468	88	114	1.89861e-10	391	166	0.18403	MOR	355	380	2.11608e-23	345	149	0.289087	MOR	354	304	7.05056e-11	621	237	0.00144292	MOR
chr2H1	43627050	T	G	39900.6	LOC123429468	75	114	5.02974e-13	428	154	0.00181045	MOR	296	390	5.33106e-35	382	120	3.99802e-05	MOR	308	346	1.53043e-23	647	218	1.69276e-06	MOR
chr2H1	43627098	C	G	14281.5	LOC123429468	42	155	2.43584e-37	591	93	2.6954e-30	MOR	137	578	3.67338e-148	522	47	1.38718e-43	MOR	136	535	3.27874e-132	851	117	1.32719e-50	MOR
chr2H1	43627103	A	G	13176.5	LOC123429468	40	167	7.79347e-43	610	92	9.32258e-33	MOR	133	596	2.77579e-157	550	47	1.7261e-47	MOR	130	548	2.87005e-140	902	115	8.96717e-58	MOR
chr2H1	43788980	C	G	13353.5	LOC123424755	78	30	0.416392	69	40	0.667586	ETH	157	63	0.255814	55	24	0.802704	MAT	129	66	0.949823	94	65	0.119687	PAT
chr2H1	43788980	C	G	13353.5	LOC123424755	78	30	0.416392	69	40	0.667586	ETH	157	63	0.255814	55	24	0.802704	MAT	129	66	0.949823	94	65	0.119687	PAT
chr2H1	43790583	T	G	674.83	LOC123424755	0	74	1.42405e-34	159	0	6.92653e-27	MOR	0	117	4.60704e-55	168	0	2.1553e-28	MOR	25	79	1.42611e-17	87	0	9.5015e-15	MOR
chr2H1	43790583	T	G	674.83	LOC123424755	0	74	1.42405e-34	159	0	6.92653e-27	MOR	0	117	4.60704e-55	168	0	2.1553e-28	MOR	25	79	1.42611e-17	87	0	9.5015e-15	MOR
chr2H1	43800153	G	A	5555.55	LOC123424756	8	2	0.673153	6	5	0.705613	ETH	20	5	0.322235	9	11	0.141844	ETH	66	25	0.404252	27	33	0.00328227	ETH
chr2H1	43800155	C	T	5555.55	LOC123424756	8	2	0.673153	6	5	0.705613	ETH	20	5	0.322235	9	11	0.141844	ETH	66	25	0.404252	27	33	0.00328227	ETH
chr2H1	43800216	G	C	9357.55	LOC123424756	8	2	0.673153	10	11	0.222442	ETH	33	9	0.238597	20	29	0.00123434	ETH	98	49	1	59	59	0.000851084	NA
chr2H1	43800219	A	G	9177.55	LOC123424756	7	2	0.84843	10	11	0.222442	ETH	32	9	0.236412	20	29	0.00123434	ETH	95	49	0.935262	59	57	0.00210334	PAT
chr2H1	43856542	G	T	40805	LOC123424758	0	67	2.8158e-31	35	347	4.52849e-120	PAT	0	56	2.95553e-26	32	304	7.90497e-104	PAT	0	42	1.20919e-19	72	516	3.05584e-163	PAT
chr2H1	43975472	C	G	1309.05	LOC123424761	5	4	0.654186	7	0	0.224925	MOR	27	7	0.245939	53	0	1.1888e-08	MAT	12	3	0.55949	31	0	4.19084e-05	MAT
chr2H1	43975636	C	A	2073.04	LOC123424761	6	4	0.858257	8	0	0.143935	MOR	29	6	0.0982499	54	0	6.8295e-09	MAT	16	7	1	37	0	3.24351e-06	MAT
chr2H1	43975637	A	C	2031.04	LOC123424761	6	4	0.858257	8	0	0.143935	MOR	29	6	0.0982499	54	0	6.8295e-09	MAT	15	7	1	37	0	3.24351e-06	MAT
chr2H1	43975642	C	A	2053.04	LOC123424761	7	4	1	8	0	0.143935	MOR	29	6	0.0982499	54	0	6.8295e-09	MAT	15	7	1	34	0	8.59162e-06	MAT
chr2H1	44077740	C	G	32795.6	LOC123424762	170	45	0.000393562	150	93	0.224016	ETH	296	121	0.122074	107	87	0.00481921	ETH	281	101	0.0113877	187	132	0.0101525	ETH
chr2H1	44077810	C	G	68578.5	LOC123424762	354	125	0.00268286	346	195	0.347376	ETH	625	338	0.372626	290	158	0.600406	PAT	550	236	0.102162	551	272	0.968798	MAT
chr2H1	44077872	C	G	81212.5	LOC123424762	390	185	0.719003	432	235	0.493972	ETH	747	403	0.346099	338	188	0.437361	PAT	674	343	0.882462	655	323	0.954738	MOR
chr2H1	44077740	C	G	32795.6	LOC123424762	170	45	0.000393562	150	93	0.224016	ETH	296	121	0.122074	107	87	0.00481921	ETH	281	101	0.0113877	187	132	0.0101525	ETH
chr2H1	44077810	C	G	68578.5	LOC123424762	354	125	0.00268286	346	195	0.347376	ETH	625	338	0.372626	290	158	0.600406	PAT	550	236	0.102162	551	272	0.968798	MAT
chr2H1	44077872	C	G	81212.5	LOC123424762	390	185	0.719003	432	235	0.493972	ETH	747	403	0.346099	338	188	0.437361	PAT	674	343	0.882462	655	323	0.954738	MOR
chr2H1	44078841	C	T	92337.5	LOC123424762	338	197	0.183344	409	234	0.223854	PAT	754	336	0.156524	329	193	0.200883	ETH	683	296	0.0892354	561	276	0.94623	MAT
chr2H1	44078869	A	G	101448	LOC123424762	345	188	0.525824	441	262	0.0792592	PAT	787	341	0.0603679	346	202	0.199571	ETH	713	311	0.0977146	589	288	0.886457	MAT
chr2H1	44078897	C	A	95594.5	LOC123424762	356	185	0.813504	437	280	0.00577503	PAT	780	340	0.0779023	353	209	0.140489	ETH	650	324	1	589	300	0.90753	ETH
chr2H1	44078974	T	A	92713.5	LOC123424762	345	187	0.549425	490	254	0.802971	PAT	682	398	0.0372377	322	206	0.0245791	PAT	682	340	1	612	323	0.61688	ETH
chr2H1	44078991	G	A	98158.5	LOC123424762	344	191	0.405855	485	320	0.000740168	PAT	684	422	0.00258071	340	230	0.00265993	PAT	697	352	0.962482	650	343	0.590078	PAT
chr2H1	44078998	G	A	94787.5	LOC123424762	343	187	0.524235	478	271	0.224925	PAT	663	428	0.000174326	333	223	0.00418386	PAT	681	345	0.92241	634	334	0.623736	PAT
chr2H1	44079060	G	A	95321.5	LOC123424762	369	190	0.868698	475	236	1	MOR	696	387	0.173686	339	170	1	PAT	748	339	0.24149	611	340	0.222011	ETH
chr2H1	44079081	G	T	93899.5	LOC123424762	354	175	0.998867	489	242	1	MAT	703	387	0.227205	351	176	1	PAT	734	340	0.392766	588	328	0.223737	ETH
chr2H1	44078841	C	T	92337.5	LOC123424762	338	197	0.183344	409	234	0.223854	PAT	754	336	0.156524	329	193	0.200883	ETH	683	296	0.0892354	561	276	0.94623	MAT
chr2H1	44078869	A	G	101448	LOC123424762	345	188	0.525824	441	262	0.0792592	PAT	787	341	0.0603679	346	202	0.199571	ETH	713	311	0.0977146	589	288	0.886457	MAT
chr2H1	44078897	C	A	95594.5	LOC123424762	356	185	0.813504	437	280	0.00577503	PAT	780	340	0.0779023	353	209	0.140489	ETH	650	324	1	589	300	0.90753	ETH
chr2H1	44078974	T	A	92713.5	LOC123424762	345	187	0.549425	490	254	0.802971	PAT	682	398	0.0372377	322	206	0.0245791	PAT	682	340	1	612	323	0.61688	ETH
chr2H1	44078991	G	A	98158.5	LOC123424762	344	191	0.405855	485	320	0.000740168	PAT	684	422	0.00258071	340	230	0.00265993	PAT	697	352	0.962482	650	343	0.590078	PAT
chr2H1	44078998	G	A	94787.5	LOC123424762	343	187	0.524235	478	271	0.224925	PAT	663	428	0.000174326	333	223	0.00418386	PAT	681	345	0.92241	634	334	0.623736	PAT
chr2H1	44079060	G	A	95321.5	LOC123424762	369	190	0.868698	475	236	1	MOR	696	387	0.173686	339	170	1	PAT	748	339	0.24149	611	340	0.222011	ETH
chr2H1	44079081	G	T	93899.5	LOC123424762	354	175	0.998867	489	242	1	MAT	703	387	0.227205	351	176	1	PAT	734	340	0.392766	588	328	0.223737	ETH
chr2H1	44080056	G	C	41777.6	LOC123424762	190	90	0.831164	231	129	0.506693	ETH	381	216	0.239606	215	82	0.102746	MOR	360	185	0.87863	340	171	1	PAT
chr2H1	44080056	G	C	41777.6	LOC123424762	190	90	0.831164	231	129	0.506693	ETH	381	216	0.239606	215	82	0.102746	MOR	360	185	0.87863	340	171	1	PAT
chr2H1	44083377	T	G	1658.55	LOC123424762	13	12	0.257233	7	7	0.434651	PAT	10	7	0.731623	4	4	0.654042	PAT	16	9	0.915119	7	7	0.411724	PAT
chr2H1	44083413	T	G	2638.55	LOC123424762	15	12	0.375146	11	7	0.789203	PAT	16	3	0.243704	8	3	1	MAT	19	13	0.598748	10	8	0.492748	PAT
chr2H1	44083426	C	G	2904.55	LOC123424762	17	12	0.597122	12	7	0.928004	PAT	18	2	0.0670425	9	4	1	MAT	20	13	0.608917	12	13	0.126872	PAT
chr2H1	44083461	T	C	2282.55	LOC123424762	18	10	0.932279	11	5	1	MOR	26	3	0.0230997	9	3	0.897281	MAT	24	13	0.936359	17	11	0.709314	PAT
chr2H1	44083536	T	C	2580.55	LOC123424762	21	10	1	10	5	1	NA	27	9	0.518667	7	3	1	MAT	26	11	0.83532	12	9	0.531099	ETH
chr2H1	44083577	T	C	1985.55	LOC123424762	16	7	1	5	8	0.105849	ETH	23	9	0.708742	7	3	1	MAT	21	12	0.824471	8	4	1	NA
chr2H1	44084206	A	G	34893.6	LOC123424762	162	94	0.414478	198	91	0.715244	MOR	319	186	0.180692	136	92	0.0859964	PAT	308	138	0.433642	290	131	0.523635	MAT
chr2H1	44084319	G	T	83723.5	LOC123424762	320	204	0.0219353	370	214	0.21159	PAT	648	320	0.932791	305	154	1	ETH	563	297	0.613493	498	269	0.486822	PAT
chr2H1	44084322	G	T	83481.5	LOC123424762	321	198	0.058458	353	212	0.0980246	PAT	646	319	0.932637	302	150	1	MAT	562	287	0.867165	475	265	0.290245	PAT
chr2H1	44127264	A	C	7590.55	LOC123424763	36	21	0.727622	32	18	0.897574	PAT	47	21	0.810172	24	20	0.239325	ETH	42	11	0.117156	23	30	0.00259004	ETH
chr2H1	44127266	G	C	7590.55	LOC123424763	36	21	0.727622	32	18	0.897574	PAT	47	21	0.810172	24	20	0.239325	ETH	42	11	0.117156	23	30	0.00259004	ETH
chr2H1	44127305	C	T	5864.55	LOC123424763	30	25	0.1381	29	22	0.28201	PAT	49	29	0.612288	27	18	0.549352	PAT	44	12	0.129588	28	31	0.011365	ETH
chr2H1	44128121	C	T	2883.55	LOC123424763	23	8	0.616081	19	7	0.723217	MAT	19	8	0.913225	10	4	1	MAT	26	11	0.83532	12	12	0.181442	ETH
chr2H1	44305037	C	T	733.06	LOC123424767	13	66	7.73879e-19	52	0	1.09182e-08	MOR	22	86	8.94496e-22	77	0	8.04965e-13	MOR	6	95	1.24849e-36	64	0	8.72435e-11	MOR
chr2H1	44305091	G	C	1584.03	LOC123424767	15	31	1.51811e-05	59	0	8.48436e-10	MOR	17	52	1.3742e-11	93	0	1.84548e-15	MOR	16	42	9.51653e-09	92	0	2.14823e-15	MOR
chr2H1	44305094	C	T	1640.03	LOC123424767	16	31	3.55444e-05	59	0	8.48436e-10	MOR	17	52	1.3742e-11	93	0	1.84548e-15	MOR	17	42	2.8357e-08	92	0	2.14823e-15	MOR
chr2H1	44310449	A	C	10563.5	LOC123424768	28	13	1	63	41	0.382611	ETH	118	53	0.700223	93	38	0.509933	MAT	52	28	0.8999	116	45	0.282878	MOR
chr2H1	44311619	G	T	268.83	LOC123424768	28	103	5.76098e-25	72	0	5.41376e-12	MOR	0	86	2.13424e-40	133	0	2.29705e-22	MOR	0	85	6.90134e-40	132	0	2.57898e-22	MOR
chr2H1	44312608	C	T	64408.6	LOC123424768	462	248	0.548385	336	161	0.826224	MOR	661	324	0.875116	357	170	0.784587	MAT	550	261	0.644053	340	180	0.707153	ETH
chr2H1	44313311	A	G	20167.6	LOC123424765	98	84	0.00155634	129	29	0.000259078	MOR	193	111	0.375702	112	29	0.00570773	MOR	129	119	9.92486e-06	101	55	0.759183	PAT
chr2H1	44313327	C	T	23861.6	LOC123424765	128	87	0.0745705	135	42	0.0235756	MOR	224	118	0.765272	133	36	0.00382876	MOR	172	142	6.46129e-05	131	70	0.794071	PAT
chr2H1	44313430	G	T	39221.6	LOC123424765	307	140	0.561593	184	107	0.386193	ETH	419	216	0.837131	239	99	0.257127	MOR	347	202	0.162877	247	158	0.0487095	PAT
chr2H1	44313553	A	G	39836.6	LOC123424765	257	137	0.712103	159	101	0.156919	PAT	334	176	0.70264	199	106	0.797893	PAT	335	170	0.955617	192	119	0.153036	PAT
chr2H1	44315259	A	C	3685.52	LOC123424765	26	20	0.288027	25	10	0.769496	MOR	27	30	0.00834751	21	0	0.00149423	MOR	28	20	0.352537	20	10	1	NA
chr2H1	44315331	C	T	38649.6	LOC123424765	303	161	0.709977	190	101	0.787383	PAT	371	208	0.299854	197	104	0.829257	PAT	326	166	0.927011	226	158	0.00521303	PAT
chr2H1	44315574	C	A	56478.6	LOC123424765	340	217	0.016879	245	142	0.313822	PAT	490	261	0.558327	247	133	0.709079	PAT	449	213	0.674447	258	189	0.000417938	ETH
chr2H1	44315593	T	G	64205.6	LOC123424765	358	196	0.485701	249	143	0.36553	PAT	479	253	0.620359	236	139	0.26616	PAT	457	182	0.0240296	261	185	0.0015125	ETH
chr2H1	44315628	G	T	42138.6	LOC123424765	320	172	0.611681	217	125	0.377294	PAT	406	232	0.198012	226	112	1	MOR	395	140	0.00140807	227	149	0.034475	ETH
chr2H1	44490258	A	G	27616.6	LOC123424769	151	97	0.130852	186	79	0.419568	MOR	277	155	0.391568	152	80	0.872374	PAT	213	126	0.235285	178	85	0.863333	MOR
chr2H1	44490258	A	G	27616.6	LOC123424769	151	97	0.130852	186	79	0.419568	MOR	277	155	0.391568	152	80	0.872374	PAT	213	126	0.235285	178	85	0.863333	MOR
chr2H1	44490258	A	G	27616.6	LOC123424769	151	97	0.130852	186	79	0.419568	MOR	277	155	0.391568	152	80	0.872374	PAT	213	126	0.235285	178	85	0.863333	MOR
chr2H1	44491965	G	C	17734.6	LOC123424769	77	40	0.934817	107	105	9.71786e-06	PAT	149	66	0.569506	72	41	0.737125	ETH	89	63	0.0832645	152	69	0.685669	MOR
chr2H1	44491992	G	A	8140.55	LOC123424769	36	20	0.885239	66	66	0.000508587	PAT	61	42	0.207562	41	18	0.838722	MOR	41	32	0.125345	114	47	0.440067	MOR
chr2H1	44491965	G	C	17734.6	LOC123424769	77	40	0.934817	107	105	9.71786e-06	PAT	149	66	0.569506	72	41	0.737125	ETH	89	63	0.0832645	152	69	0.685669	MOR
chr2H1	44491992	G	A	8140.55	LOC123424769	36	20	0.885239	66	66	0.000508587	PAT	61	42	0.207562	41	18	0.838722	MOR	41	32	0.125345	114	47	0.440067	MOR
chr2H1	44491965	G	C	17734.6	LOC123424769	77	40	0.934817	107	105	9.71786e-06	PAT	149	66	0.569506	72	41	0.737125	ETH	89	63	0.0832645	152	69	0.685669	MOR
chr2H1	44491992	G	A	8140.55	LOC123424769	36	20	0.885239	66	66	0.000508587	PAT	61	42	0.207562	41	18	0.838722	MOR	41	32	0.125345	114	47	0.440067	MOR
chr2H1	44495690	T	C	5868.55	LOC123424769	25	25	0.0437096	18	19	0.0687982	PAT	54	38	0.213043	25	12	1	MOR	39	22	0.800566	39	14	0.478368	MOR
chr2H1	44495699	A	G	5305.55	LOC123424769	23	22	0.0918431	15	16	0.0986266	PAT	39	35	0.0326919	23	12	1	PAT	36	19	0.954747	36	12	0.445693	MOR
chr2H1	44495690	T	C	5868.55	LOC123424769	25	25	0.0437096	18	19	0.0687982	PAT	54	38	0.213043	25	12	1	MOR	39	22	0.800566	39	14	0.478368	MOR
chr2H1	44495699	A	G	5305.55	LOC123424769	23	22	0.0918431	15	16	0.0986266	PAT	39	35	0.0326919	23	12	1	PAT	36	19	0.954747	36	12	0.445693	MOR
chr2H1	44495690	T	C	5868.55	LOC123424769	25	25	0.0437096	18	19	0.0687982	PAT	54	38	0.213043	25	12	1	MOR	39	22	0.800566	39	14	0.478368	MOR
chr2H1	44495699	A	G	5305.55	LOC123424769	23	22	0.0918431	15	16	0.0986266	PAT	39	35	0.0326919	23	12	1	PAT	36	19	0.954747	36	12	0.445693	MOR
chr2H1	44500889	A	G	8142.55	LOC123424769	34	23	0.419342	63	21	0.268281	MOR	80	48	0.489433	51	34	0.383138	PAT	57	23	0.556843	81	42	0.941672	ETH
chr2H1	44500889	A	G	8142.55	LOC123424769	34	23	0.419342	63	21	0.268281	MOR	80	48	0.489433	51	34	0.383138	PAT	57	23	0.556843	81	42	0.941672	ETH
chr2H1	44500889	A	G	8142.55	LOC123424769	34	23	0.419342	63	21	0.268281	MOR	80	48	0.489433	51	34	0.383138	PAT	57	23	0.556843	81	42	0.941672	ETH
chr2H1	44501213	A	G	4253.55	LOC123424769	20	7	0.698465	18	16	0.222442	ETH	43	18	0.71585	30	13	0.887602	MAT	28	20	0.352537	36	16	0.883024	MOR
chr2H1	44501213	A	G	4253.55	LOC123424769	20	7	0.698465	18	16	0.222442	ETH	43	18	0.71585	30	13	0.887602	MAT	28	20	0.352537	36	16	0.883024	MOR
chr2H1	44501213	A	G	4253.55	LOC123424769	20	7	0.698465	18	16	0.222442	ETH	43	18	0.71585	30	13	0.887602	MAT	28	20	0.352537	36	16	0.883024	MOR
chr2H1	44501828	G	A	6988.55	LOC123424769	27	16	0.77112	32	19	0.734465	PAT	51	25	1	44	21	1	MAT	42	15	0.469493	47	24	1	ETH
chr2H1	44501836	T	C	7586.55	LOC123424769	28	18	0.602132	37	20	0.909724	PAT	57	25	0.75991	44	24	0.92167	ETH	49	17	0.371864	54	27	1	NA
chr2H1	44501828	G	A	6988.55	LOC123424769	27	16	0.77112	32	19	0.734465	PAT	51	25	1	44	21	1	MAT	42	15	0.469493	47	24	1	ETH
chr2H1	44501836	T	C	7586.55	LOC123424769	28	18	0.602132	37	20	0.909724	PAT	57	25	0.75991	44	24	0.92167	ETH	49	17	0.371864	54	27	1	NA
chr2H1	44501828	G	A	6988.55	LOC123424769	27	16	0.77112	32	19	0.734465	PAT	51	25	1	44	21	1	MAT	42	15	0.469493	47	24	1	ETH
chr2H1	44501836	T	C	7586.55	LOC123424769	28	18	0.602132	37	20	0.909724	PAT	57	25	0.75991	44	24	0.92167	ETH	49	17	0.371864	54	27	1	NA
chr2H1	44503471	C	T	4516.55	LOC123424769	25	12	1	32	15	1	MAT	57	23	0.551594	30	11	0.614996	MAT	29	15	1	40	27	0.398843	PAT
chr2H1	44503471	C	T	4516.55	LOC123424769	25	12	1	32	15	1	MAT	57	23	0.551594	30	11	0.614996	MAT	29	15	1	40	27	0.398843	PAT
chr2H1	44503471	C	T	4516.55	LOC123424769	25	12	1	32	15	1	MAT	57	23	0.551594	30	11	0.614996	MAT	29	15	1	40	27	0.398843	PAT
chr2H1	44678442	A	G	777.53	LOC123424771	9	7	0.595701	10	0	0.0996477	MOR	5	5	0.454656	2	2	0.779824	PAT	3	8	0.0231113	6	7	0.26361	PAT
chr2H1	44679515	A	G	3463.55	LOC123424771	27	15	0.862261	15	8	1	PAT	24	10	0.822923	5	3	1	ETH	19	8	0.919544	8	7	0.44451	ETH
chr2H1	44679516	T	C	3463.55	LOC123424771	27	15	0.862261	15	8	1	PAT	24	10	0.822923	5	3	1	ETH	19	8	0.919544	8	7	0.44451	ETH
chr2H1	44679515	A	G	3463.55	LOC123424771	27	15	0.862261	15	8	1	PAT	24	10	0.822923	5	3	1	ETH	19	8	0.919544	8	7	0.44451	ETH
chr2H1	44679516	T	C	3463.55	LOC123424771	27	15	0.862261	15	8	1	PAT	24	10	0.822923	5	3	1	ETH	19	8	0.919544	8	7	0.44451	ETH
chr2H1	44679515	A	G	3463.55	LOC123424771	27	15	0.862261	15	8	1	PAT	24	10	0.822923	5	3	1	ETH	19	8	0.919544	8	7	0.44451	ETH
chr2H1	44679516	T	C	3463.55	LOC123424771	27	15	0.862261	15	8	1	PAT	24	10	0.822923	5	3	1	ETH	19	8	0.919544	8	7	0.44451	ETH
chr2H1	44679515	A	G	3463.55	LOC123424771	27	15	0.862261	15	8	1	PAT	24	10	0.822923	5	3	1	ETH	19	8	0.919544	8	7	0.44451	ETH
chr2H1	44679516	T	C	3463.55	LOC123424771	27	15	0.862261	15	8	1	PAT	24	10	0.822923	5	3	1	ETH	19	8	0.919544	8	7	0.44451	ETH
chr2H1	44679515	A	G	3463.55	LOC123424771	27	15	0.862261	15	8	1	PAT	24	10	0.822923	5	3	1	ETH	19	8	0.919544	8	7	0.44451	ETH
chr2H1	44679516	T	C	3463.55	LOC123424771	27	15	0.862261	15	8	1	PAT	24	10	0.822923	5	3	1	ETH	19	8	0.919544	8	7	0.44451	ETH
chr2H1	44679515	A	G	3463.55	LOC123424771	27	15	0.862261	15	8	1	PAT	24	10	0.822923	5	3	1	ETH	19	8	0.919544	8	7	0.44451	ETH
chr2H1	44679516	T	C	3463.55	LOC123424771	27	15	0.862261	15	8	1	PAT	24	10	0.822923	5	3	1	ETH	19	8	0.919544	8	7	0.44451	ETH
chr2H1	44679515	A	G	3463.55	LOC123424771	27	15	0.862261	15	8	1	PAT	24	10	0.822923	5	3	1	ETH	19	8	0.919544	8	7	0.44451	ETH
chr2H1	44679516	T	C	3463.55	LOC123424771	27	15	0.862261	15	8	1	PAT	24	10	0.822923	5	3	1	ETH	19	8	0.919544	8	7	0.44451	ETH
chr2H1	44837639	G	A	44097.6	LOC123424772	290	166	0.294857	177	103	0.406116	PAT	324	214	0.00552094	219	112	0.966019	PAT	544	219	0.0173704	266	156	0.233349	ETH
chr2H1	44837667	T	G	52105.6	LOC123424772	332	186	0.375146	197	120	0.211344	PAT	391	227	0.152109	227	126	0.569997	PAT	605	270	0.218705	287	210	0.000173468	ETH
chr2H1	44837823	A	C	70410.5	LOC123424772	472	240	0.932872	225	169	0.000511115	PAT	502	276	0.329616	292	205	0.00134599	PAT	694	314	0.25757	423	257	0.0417354	ETH
chr2H1	44838336	G	A	62514.6	LOC123424772	460	223	0.839621	180	140	0.000612968	ETH	520	277	0.550896	321	178	0.470273	PAT	640	320	1	366	233	0.0140007	NA
chr2H1	44838381	T	C	59896.6	LOC123424772	278	128	0.627102	104	86	0.00316068	ETH	540	296	0.332871	344	180	0.810363	PAT	392	220	0.284168	219	133	0.168028	PAT
chr2H1	44838399	C	T	50652.6	LOC123424772	189	97	0.93901	76	66	0.00557493	PAT	500	281	0.211307	335	163	0.931227	MOR	294	166	0.343112	157	102	0.0980316	PAT
chr2H1	44862600	G	C	81385.5	LOC123424773	483	156	6.34471e-06	256	184	0.00112467	ETH	716	269	0.000190973	201	157	0.000262693	ETH	724	243	2.15412e-07	431	262	0.0399501	ETH
chr2H1	45010188	G	A	39803.6	LOC123424774	204	60	0.000825762	82	61	0.0621316	ETH	289	90	0.000204389	107	88	0.00309536	ETH	273	114	0.210867	119	96	0.00258871	ETH
chr2H1	45010192	A	G	40107.6	LOC123424774	208	55	5.67147e-05	82	64	0.0288186	ETH	295	86	2.05481e-05	104	90	0.00100399	ETH	274	109	0.0944088	116	93	0.00357087	ETH
chr2H1	45010188	G	A	39803.6	LOC123424774	204	60	0.000825762	82	61	0.0621316	ETH	289	90	0.000204389	107	88	0.00309536	ETH	273	114	0.210867	119	96	0.00258871	ETH
chr2H1	45010192	A	G	40107.6	LOC123424774	208	55	5.67147e-05	82	64	0.0288186	ETH	295	86	2.05481e-05	104	90	0.00100399	ETH	274	109	0.0944088	116	93	0.00357087	ETH
chr2H1	45305982	G	A	4231.55	LOC123424776	28	11	0.756839	30	15	1	NA	38	31	0.110045	23	10	0.960456	MOR	39	11	0.184069	29	15	1	ETH
chr2H1	45306056	G	C	4679.55	LOC123424776	31	13	0.775986	19	17	0.234197	ETH	37	19	1	28	8	0.395536	MOR	53	9	0.00354528	24	17	0.48727	ETH
chr2H1	45305982	G	A	4231.55	LOC123424776	28	11	0.756839	30	15	1	NA	38	31	0.110045	23	10	0.960456	MOR	39	11	0.184069	29	15	1	ETH
chr2H1	45306056	G	C	4679.55	LOC123424776	31	13	0.775986	19	17	0.234197	ETH	37	19	1	28	8	0.395536	MOR	53	9	0.00354528	24	17	0.48727	ETH
chr2H1	45307278	G	T	2793.55	LOC123424776	11	12	0.157948	16	9	0.944833	PAT	33	15	0.942709	13	8	0.813139	ETH	30	19	0.595314	16	7	1	MOR
chr2H1	45309002	A	G	3620.55	LOC123424776	27	9	0.543675	12	7	0.928004	ETH	28	18	0.576655	16	9	0.944817	PAT	41	20	1	29	12	0.769802	MAT
chr2H1	45309097	C	G	148.83	LOC123424776	0	29	1.64146e-13	24	0	0.000534551	MOR	0	55	8.668e-26	33	0	1.88454e-05	MOR	0	50	2.16844e-23	31	6	0.0852068	MOR
chr2H1	45307278	G	T	2793.55	LOC123424776	11	12	0.157948	16	9	0.944833	PAT	33	15	0.942709	13	8	0.813139	ETH	30	19	0.595314	16	7	1	MOR
chr2H1	45309002	A	G	3620.55	LOC123424776	27	9	0.543675	12	7	0.928004	ETH	28	18	0.576655	16	9	0.944817	PAT	41	20	1	29	12	0.769802	MAT
chr2H1	45309097	C	G	148.83	LOC123424776	0	29	1.64146e-13	24	0	0.000534551	MOR	0	55	8.668e-26	33	0	1.88454e-05	MOR	0	50	2.16844e-23	31	6	0.0852068	MOR
chr2H1	45550498	C	T	37950.6	LOC123424781	195	103	0.802316	260	103	0.117094	MOR	458	255	0.288095	191	85	0.611702	MOR	261	149	0.333739	368	156	0.179926	MOR
chr2H1	45550498	C	T	37950.6	LOC123424781	195	103	0.802316	260	103	0.117094	MOR	458	255	0.288095	191	85	0.611702	MOR	261	149	0.333739	368	156	0.179926	MOR
chr2H1	45551708	T	G	6804.55	LOC123424781	33	31	0.0445101	45	25	0.852814	PAT	92	78	0.00256222	32	20	0.662987	PAT	66	48	0.118314	72	32	0.755191	MOR
chr2H1	45551708	T	G	6804.55	LOC123424781	33	31	0.0445101	45	25	0.852814	PAT	92	78	0.00256222	32	20	0.662987	PAT	66	48	0.118314	72	32	0.755191	MOR
chr2H1	45777541	G	A	1259.06	LOC123429481	0	296	1.69979e-139	164	0	8.75246e-28	MOR	61	365	5.70654e-109	139	0	1.87654e-23	MOR	24	163	4.04896e-51	196	0	1.57696e-33	MOR
chr2H1	45777559	C	A	2081.06	LOC123429481	0	296	1.69979e-139	164	0	8.75246e-28	MOR	84	460	1.35359e-132	139	0	1.87654e-23	MOR	57	234	1.76573e-59	196	0	1.57696e-33	MOR
chr2H1	45819126	C	T	9504.55	LOC123429484	79	124	9.83535e-15	94	23	0.00672993	MOR	89	163	4.96547e-23	76	13	0.000633105	MOR	57	91	3.51442e-11	142	15	7.26709e-11	MOR
chr2H1	45819138	G	A	15494.5	LOC123429484	112	165	8.23123e-18	135	35	0.0016026	MOR	149	207	1.47789e-20	98	23	0.003367	MOR	84	112	7.79002e-11	173	30	2.33676e-08	MOR
chr2H1	45819153	T	C	27672.6	LOC123429484	205	228	2.51725e-15	174	56	0.0153312	MOR	216	266	1.52078e-21	135	46	0.0804159	MOR	143	147	9.77088e-09	223	53	1.86635e-06	MOR
chr2H1	45819165	G	A	36840.6	LOC123429484	277	278	6.72912e-15	207	62	0.00141275	MOR	331	326	1.04019e-16	158	54	0.0529394	MOR	192	168	9.31487e-07	279	73	1.63804e-06	MOR
chr2H1	45819167	C	G	36804.6	LOC123429484	277	276	1.28125e-14	206	62	0.00173112	MOR	330	323	2.42613e-16	153	54	0.0804349	MOR	191	165	1.94241e-06	277	73	2.64982e-06	MOR
chr2H1	45819193	A	G	50678.6	LOC123429484	456	337	5.54268e-07	245	88	0.0261128	MOR	539	371	1.26966e-05	173	86	1	MOR	328	189	0.219575	320	129	0.0958778	MOR
chr2H1	45819316	T	C	92578.5	LOC123429484	885	397	0.159482	298	178	0.155632	ETH	858	388	0.189818	213	138	0.0636529	ETH	493	231	0.576569	328	250	4.80065e-06	ETH
chr2H1	45819509	C	A	109238	LOC123429484	891	415	0.392852	272	181	0.0128237	ETH	895	417	0.368245	248	133	0.709844	ETH	559	256	0.384204	341	227	0.00379202	ETH
chr2H1	45819533	T	C	115579	LOC123429484	901	448	1	289	192	0.010775	ETH	933	465	1	241	141	0.293833	ETH	599	246	0.0247314	377	232	0.0406798	ETH
chr2H1	45819557	C	G	113538	LOC123429484	898	446	1	295	210	0.000695828	ETH	922	471	0.818206	246	147	0.203678	PAT	600	231	0.00235135	401	241	0.0680981	ETH
chr2H1	45819637	G	C	107996	LOC123429484	1019	399	0.000150209	304	212	0.00134728	ETH	1014	418	0.00269721	227	137	0.199571	ETH	583	238	0.0224658	399	270	0.000723981	ETH
chr2H1	45819857	A	T	95461.5	LOC123429484	916	455	1	299	184	0.083863	ETH	884	465	0.528766	219	125	0.44374	PAT	535	239	0.268072	387	218	0.299367	ETH
chr2H1	45819909	A	G	98699.5	LOC123429484	908	441	0.767563	300	171	0.327396	ETH	939	467	0.986257	220	130	0.29039	ETH	563	235	0.0470392	376	227	0.0703875	ETH
chr2H1	45820076	T	C	98338.5	LOC123429484	890	411	0.322858	280	173	0.0890689	ETH	922	420	0.208872	221	137	0.130952	ETH	561	239	0.0840496	362	237	0.00570908	ETH
chr2H1	45820372	T	C	103421	LOC123429484	956	400	0.00934273	299	172	0.285921	ETH	974	420	0.028564	212	148	0.00920231	ETH	598	223	0.000586057	409	242	0.0990529	ETH
chr2H1	45820493	A	G	92678.5	LOC123429484	852	336	0.000848606	258	192	0.000235884	ETH	882	387	0.0697836	181	128	0.0129562	ETH	521	235	0.327288	402	260	0.00553446	ETH
chr2H1	45850436	T	C	310.04	LOC123429486	16	127	9.41423e-42	64	0	1.14086e-10	MOR	22	128	3.55491e-38	48	4	0.000155944	MOR	6	51	1.86748e-17	103	13	4.29524e-07	MOR
chr2H1	45850968	A	G	1267.03	LOC123429486	38	169	1.10893e-44	64	0	1.14086e-10	MOR	56	172	4.62922e-37	67	0	4.63499e-11	MOR	22	72	1.24267e-16	73	0	2.50191e-12	MOR
chr2H1	45851119	C	G	2177.52	LOC123429486	52	115	1.57147e-19	106	7	1.16932e-10	MOR	37	160	5.83051e-42	54	8	0.00199477	MOR	13	74	4.23179e-22	95	12	1.25187e-06	MOR
chr2H1	45851295	G	C	3049.52	LOC123429486	58	169	5.29018e-35	60	0	5.15613e-10	MOR	78	194	4.47402e-36	76	12	0.000242381	MOR	44	75	4.45322e-10	106	34	0.0642927	MOR
chr2H1	45992296	C	T	12142.5	LOC123429488	120	50	0.451791	60	33	0.819871	ETH	102	83	0.00405802	58	22	0.485478	MOR	133	48	0.117669	63	34	0.865541	ETH
chr2H1	45992419	T	G	15771.5	LOC123429488	115	61	0.864993	45	19	0.770061	MOR	101	69	0.103163	56	22	0.60654	MOR	119	62	0.900349	70	47	0.228266	PAT
chr2H1	45992432	T	C	15635.5	LOC123429488	111	65	0.503541	40	22	0.913607	PAT	104	63	0.378287	57	17	0.159555	MOR	115	63	0.711363	68	45	0.292363	PAT
chr2H1	45992664	A	G	11434.5	LOC123429488	118	44	0.219335	56	30	0.935955	ETH	94	57	0.391682	36	20	0.908088	PAT	90	72	0.00994957	43	42	0.00900712	PAT
chr2H1	45992795	G	A	15038.5	LOC123429488	110	52	0.905133	55	28	1	ETH	88	47	0.821117	41	17	0.760364	MOR	101	75	0.0267601	68	43	0.38056	PAT
chr2H1	45992796	C	A	15038.5	LOC123429488	110	52	0.905133	55	28	1	ETH	88	47	0.821117	41	17	0.760364	MOR	101	75	0.0267601	68	43	0.38056	PAT
chr2H1	45993123	T	C	10054.5	LOC123429488	108	38	0.14169	54	14	0.0800538	MAT	91	46	1	42	12	0.242638	MOR	86	58	0.173608	55	29	0.91828	PAT
chr2H1	45993591	C	T	10771.5	LOC123429488	110	67	0.346633	55	16	0.144025	MOR	100	60	0.408557	49	23	0.997562	MOR	109	52	0.892544	41	25	0.606618	ETH
chr2H1	45993720	A	G	9891.55	LOC123429488	115	36	0.035161	53	18	0.322377	MAT	99	59	0.448053	38	16	0.827091	MOR	101	39	0.296486	57	46	0.0456754	ETH
chr2H1	46309115	A	G	10059.5	LOC123424785	92	43	0.891407	33	43	0.000252051	ETH	111	51	0.790033	32	20	0.662987	ETH	55	36	0.350397	51	30	0.651047	PAT
chr2H1	46309419	A	G	9526.55	LOC123424785	74	38	0.993167	39	45	0.00090576	PAT	81	43	0.865648	52	24	0.928161	MOR	80	36	0.751064	61	34	0.801932	ETH
chr2H1	46309547	A	G	9780.55	LOC123424785	78	55	0.120543	46	30	0.459103	PAT	106	33	0.0444821	48	40	0.0575105	ETH	59	33	0.780065	63	35	0.80611	PAT
chr2H1	46309115	A	G	10059.5	LOC123424785	92	43	0.891407	33	43	0.000252051	ETH	111	51	0.790033	32	20	0.662987	ETH	55	36	0.350397	51	30	0.651047	PAT
chr2H1	46309419	A	G	9526.55	LOC123424785	74	38	0.993167	39	45	0.00090576	PAT	81	43	0.865648	52	24	0.928161	MOR	80	36	0.751064	61	34	0.801932	ETH
chr2H1	46309547	A	G	9780.55	LOC123424785	78	55	0.120543	46	30	0.459103	PAT	106	33	0.0444821	48	40	0.0575105	ETH	59	33	0.780065	63	35	0.80611	PAT
chr2H1	46310352	G	A	9280.55	LOC123424785	76	31	0.52572	52	42	0.0639659	ETH	75	37	1	44	27	0.653739	ETH	75	33	0.739216	67	28	0.620241	MAT
chr2H1	46310466	A	G	9823.55	LOC123424785	70	25	0.285787	47	30	0.526628	ETH	105	27	0.00480697	31	31	0.025851	ETH	53	24	0.828099	59	48	0.0392136	ETH
chr2H1	46310352	G	A	9280.55	LOC123424785	76	31	0.52572	52	42	0.0639659	ETH	75	37	1	44	27	0.653739	ETH	75	33	0.739216	67	28	0.620241	MAT
chr2H1	46310466	A	G	9823.55	LOC123424785	70	25	0.285787	47	30	0.526628	ETH	105	27	0.00480697	31	31	0.025851	ETH	53	24	0.828099	59	48	0.0392136	ETH
chr2H1	46311432	T	C	4985.55	LOC123424785	43	13	0.229955	12	14	0.0976887	ETH	41	17	0.708083	31	29	0.0613533	ETH	32	8	0.173212	39	21	0.894867	ETH
chr2H1	46311931	C	T	5519.55	LOC123424785	42	25	0.676695	22	16	0.490545	PAT	54	14	0.0623877	25	15	0.788036	ETH	54	21	0.539854	42	19	0.895879	MAT
chr2H1	46311432	T	C	4985.55	LOC123424785	43	13	0.229955	12	14	0.0976887	ETH	41	17	0.708083	31	29	0.0613533	ETH	32	8	0.173212	39	21	0.894867	ETH
chr2H1	46311931	C	T	5519.55	LOC123424785	42	25	0.676695	22	16	0.490545	PAT	54	14	0.0623877	25	15	0.788036	ETH	54	21	0.539854	42	19	0.895879	MAT
chr2H1	46579067	T	G	7742.55	LOC123424786	29	25	0.130939	69	12	0.00115519	MOR	82	52	0.316677	92	21	0.00321251	MOR	64	64	0.000411252	77	27	0.230961	MOR
chr2H1	46579079	T	C	7314.55	LOC123424786	27	29	0.0143266	80	12	7.92157e-05	MOR	81	54	0.184691	104	17	2.05908e-05	MOR	60	70	7.74305e-06	88	27	0.0734604	MOR
chr2H1	46579080	C	G	7320.55	LOC123424786	27	29	0.0143266	80	12	7.92157e-05	MOR	81	54	0.184691	104	17	2.05908e-05	MOR	60	69	1.61157e-05	87	27	0.0729961	MOR
chr2H1	46579091	C	G	5602.55	LOC123424786	23	32	0.000723895	87	10	1.95509e-06	MOR	49	53	0.000471845	101	19	0.000170071	MOR	42	77	2.68532e-11	88	22	0.00837329	MOR
chr2H1	46579127	C	T	2749.56	LOC123424786	14	44	3.73812e-10	91	6	2.73e-09	MOR	28	62	6.00096e-11	117	13	1.29503e-08	MOR	25	84	1.4369e-19	101	15	5.71252e-06	MOR
chr2H1	46579132	C	T	1957.52	LOC123424786	12	41	5.81031e-10	87	0	1.2847e-14	MOR	20	59	6.48719e-13	111	13	5.97333e-08	MOR	20	78	9.57059e-20	103	10	1.35859e-08	MOR
chr2H1	46579133	C	A	1969.52	LOC123424786	12	41	5.81031e-10	87	0	1.2847e-14	MOR	20	59	6.48719e-13	109	13	1.31841e-07	MOR	20	78	9.57059e-20	101	10	3.12043e-08	MOR
chr2H1	46580825	A	G	6302.55	LOC123424786	36	20	0.885239	30	12	0.789901	MOR	48	32	0.36063	45	14	0.272479	MOR	58	32	0.778458	55	21	0.500447	MOR
chr2H1	46582546	A	G	10796.5	LOC123424786	59	49	0.0303628	66	17	0.0447389	MOR	83	36	0.636447	101	42	0.534074	MAT	114	59	0.944183	91	37	0.469708	MOR
chr2H1	46582618	T	C	13926.5	LOC123424786	87	58	0.190236	92	26	0.0286945	MOR	129	56	0.53525	143	47	0.0389032	MAT	163	90	0.608622	121	60	1	MOR
chr2H1	46583302	C	T	2773.55	LOC123424786	25	15	0.761109	12	7	0.928004	PAT	26	11	0.83133	20	7	0.731858	MAT	19	15	0.327594	24	12	1	NA
chr2H1	46584205	T	C	18907.6	LOC123424786	122	88	0.0299675	99	67	0.143802	PAT	187	107	0.396818	143	66	0.781924	MOR	173	141	0.000107829	159	83	0.894867	PAT
chr2H1	46584304	A	G	16875.6	LOC123424786	124	82	0.122443	108	58	0.835785	PAT	163	101	0.167853	127	55	0.593726	MOR	151	123	0.000335854	133	74	0.631456	PAT
chr2H1	46584522	T	C	8270.55	LOC123424786	68	30	0.743906	54	17	0.222928	MAT	82	35	0.631303	57	26	0.872977	MAT	58	51	0.0119047	78	39	1	NA
chr2H1	46584589	C	T	1758.52	LOC123424786	21	6	0.469079	10	4	1	MAT	22	11	1	12	0	0.0402375	NA	9	5	1	8	4	1	NA
chr2H1	46592668	G	A	21338.6	LOC123424788	177	129	0.00475151	170	51	0.00447064	MOR	264	156	0.179798	167	63	0.149051	MOR	179	117	0.0600641	200	103	0.910841	PAT
chr2H1	46805732	A	G	3150.55	LOC123424789	22	14	0.647095	27	4	0.0429215	MOR	29	15	1	30	20	0.571568	PAT	32	28	0.0836266	17	11	0.709314	PAT
chr2H1	46805883	C	T	2842.55	LOC123424789	19	15	0.34705	32	12	0.621435	MOR	30	17	0.852352	38	10	0.166162	MOR	27	39	8.6097e-05	46	17	0.520125	MOR
chr2H1	46809415	A	G	3242.55	LOC123424789	14	20	0.00997465	29	8	0.315616	MOR	26	17	0.560845	22	10	1	MOR	41	29	0.274518	35	21	0.727184	PAT
chr2H1	46809526	G	A	3585.55	LOC123424789	19	11	0.828728	18	14	0.439164	PAT	33	28	0.0875784	26	10	0.774209	MOR	37	32	0.0652782	20	18	0.17568	PAT
chr2H1	46809601	G	T	3498.55	LOC123424789	15	9	0.802741	21	11	1	PAT	29	18	0.671136	26	12	1	MOR	37	23	0.560189	22	23	0.0465139	PAT
chr2H1	46809671	T	G	3897.55	LOC123424789	8	10	0.160308	22	8	0.741008	MOR	29	8	0.269853	17	16	0.215567	ETH	25	17	0.474572	28	15	0.959829	PAT
chr2H1	46809677	T	C	3876.55	LOC123424789	8	13	0.0269673	21	7	0.619156	MOR	29	8	0.269853	17	16	0.215567	ETH	26	18	0.482453	26	14	0.956056	PAT
chr2H1	46809679	C	T	3882.55	LOC123424789	8	12	0.0447296	20	7	0.723217	MOR	29	8	0.269853	17	16	0.215567	ETH	26	18	0.482453	26	14	0.956056	PAT
chr2H1	46810159	C	A	2796.55	LOC123424789	15	12	0.375146	15	10	0.707579	PAT	33	18	0.859911	26	11	0.872977	MOR	24	29	0.00575463	32	13	0.777694	MOR
chr2H1	46810264	A	G	3271.55	LOC123424789	19	10	1	19	12	0.745829	PAT	30	25	0.124441	37	10	0.206448	MOR	31	27	0.0799391	23	20	0.160517	PAT
chr2H1	47420794	T	C	1276.54	LOC123425356	8	3	1	3	3	0.601158	ETH	15	5	0.627095	0	7	0.00239061	ETH	8	2	0.652966	0	8	0.000703166	ETH
chr2H1	47420809	C	T	2463.6	LOC123425356	9	7	0.595701	4	4	0.644288	PAT	16	7	1	0	8	0.000891316	ETH	13	3	0.433914	0	10	9.17171e-05	ETH
chr2H1	47420819	A	C	2598.6	LOC123425356	10	9	0.374332	4	4	0.644288	PAT	17	8	1	0	8	0.000891316	ETH	14	4	0.599279	0	10	9.17171e-05	ETH
chr2H1	47421986	C	G	3434.63	LOC123425356	7	16	0.00203776	0	11	3.95234e-05	PAT	27	3	0.0154582	1	23	2.57884e-09	ETH	30	5	0.0441036	3	14	0.000235192	ETH
chr2H1	47422132	G	T	5512.59	LOC123425356	17	34	9.11096e-06	0	10	0.000108785	PAT	31	17	0.855088	2	21	1.31372e-07	PAT	42	5	0.00180175	1	21	1.37565e-08	ETH
chr2H1	47422214	G	A	6073.92	LOC123425356	0	36	9.27287e-17	0	19	1.09767e-08	PAT	39	7	0.0198635	4	26	2.96286e-08	ETH	42	7	0.0105618	1	23	1.85346e-09	ETH
chr2H1	47423073	C	G	1815.92	LOC123425356	3	15	9.56373e-05	5	3	1	PAT	14	5	0.752113	1	6	0.0258642	ETH	10	4	1	0	9	0.000254326	ETH
chr2H1	47423077	G	A	1854.92	LOC123425356	3	15	9.56373e-05	5	3	1	PAT	15	5	0.627095	1	6	0.0258642	ETH	10	4	1	0	9	0.000254326	ETH
chr2H1	47423152	C	T	4993.64	LOC123425356	18	24	0.00593651	4	17	6.88636e-05	PAT	41	7	0.0143837	0	19	1.15735e-08	ETH	41	6	0.00555244	1	29	4.06596e-12	ETH
chr2H1	47423163	G	A	4981.64	LOC123425356	18	26	0.00234899	3	17	2.07507e-05	PAT	43	7	0.00743118	0	20	4.12724e-09	ETH	38	6	0.0158758	1	29	4.06596e-12	ETH
chr2H1	47423213	C	T	4165.93	LOC123425356	17	19	0.0532408	2	9	0.00592415	PAT	36	7	0.0507852	0	16	2.61484e-07	ETH	28	3	0.0107182	3	22	1.90945e-07	ETH
chr2H1	47423229	A	G	3254.92	LOC123425356	10	21	0.000677039	2	8	0.0133386	PAT	30	7	0.151541	0	13	5.73779e-06	ETH	22	3	0.0694466	3	16	4.15839e-05	ETH
chr2H1	47423277	A	C	2607.92	LOC123425356	12	20	0.00381924	4	7	0.126988	PAT	25	9	0.608975	0	13	5.73779e-06	ETH	13	2	0.280252	3	9	0.013029	ETH
chr2H1	47423370	G	A	1914.58	LOC123425356	8	15	0.00975663	3	3	0.601158	PAT	24	8	0.496439	0	7	0.00239061	ETH	10	3	0.698547	0	13	4.24125e-06	ETH
chr2H1	47423468	C	T	3192.66	LOC123425356	13	13	0.189912	1	6	0.0243627	PAT	28	6	0.131188	0	19	1.15735e-08	ETH	21	6	0.449851	0	10	9.17171e-05	ETH
chr2H1	47495935	C	G	2413.55	LOC123429493	26	153	1.6373e-45	14	3	0.374907	MOR	39	55	3.93036e-06	8	6	0.752104	PAT	9	30	1.84875e-07	7	19	0.000324778	PAT
chr2H1	47496160	C	A	6842.55	LOC123429493	21	211	1.2954e-73	12	17	0.0200154	PAT	64	99	9.35231e-12	10	27	1.10052e-05	PAT	48	31	0.422998	12	13	0.126872	PAT
chr2H1	47496162	T	C	7400.55	LOC123429493	22	218	8.58913e-76	12	17	0.0200154	PAT	71	99	3.15985e-10	11	29	5.22e-06	PAT	54	31	0.700463	12	17	0.0175998	PAT
chr2H1	47496170	T	G	8494.55	LOC123429493	24	226	1.4446e-77	15	20	0.0149499	PAT	82	88	3.85462e-06	11	34	9.83667e-08	PAT	65	34	0.914612	12	19	0.0065079	PAT
chr2H1	47496289	A	G	8015.55	LOC123429493	57	215	3.47529e-52	19	20	0.074246	PAT	67	69	0.000138462	14	36	3.11938e-07	PAT	73	22	0.0825351	17	21	0.0180617	ETH
chr2H1	47496358	G	C	1193.55	LOC123429493	19	153	1.92883e-50	11	4	0.912199	MOR	12	34	1.64304e-07	3	4	0.417438	PAT	7	7	0.389631	7	4	1	PAT
chr2H1	47496378	A	G	1045.55	LOC123429493	20	148	1.37493e-47	7	3	1	MOR	11	30	1.39202e-06	4	3	0.846679	PAT	4	9	0.0346518	7	3	1	MOR
chr2H1	47553693	G	C	6699.55	LOC123429494	30	23	0.265461	19	19	0.101498	PAT	65	57	0.00790176	54	27	1	NA	64	59	0.00258701	36	28	0.177363	PAT
chr2H1	47554094	C	T	12175.5	LOC123429494	54	25	0.911371	46	39	0.0497938	ETH	139	70	1	79	49	0.450526	PAT	133	70	0.86382	40	30	0.200576	PAT
chr2H1	47554131	T	C	12571.5	LOC123429494	56	25	0.846612	51	37	0.202872	ETH	133	76	0.520653	87	53	0.47781	PAT	135	71	0.865243	47	41	0.0359464	PAT
chr2H1	47554272	T	C	16907.6	LOC123429494	62	34	0.800968	40	28	0.364566	PAT	112	84	0.0165972	59	70	1.12493e-05	PAT	116	81	0.0538117	53	43	0.0594232	PAT
chr2H1	47554274	C	T	17429.6	LOC123429494	69	36	0.929218	41	28	0.372537	PAT	116	86	0.0185635	60	70	1.32817e-05	PAT	120	84	0.0493926	56	45	0.0540317	PAT
chr2H1	47554291	T	C	17062.6	LOC123429494	69	34	1	43	32	0.19894	ETH	119	80	0.0886938	61	69	3.12785e-05	PAT	126	79	0.213872	60	45	0.112106	PAT
chr2H1	47554321	C	A	13288.5	LOC123429494	67	33	1	43	40	0.0188033	ETH	119	81	0.0762989	63	69	5.75169e-05	PAT	114	82	0.0371394	58	41	0.18379	PAT
chr2H1	47554476	G	A	6867.55	LOC123429494	28	39	0.000194182	56	19	0.33564	MOR	53	110	7.35248e-18	85	33	0.43069	MOR	49	99	1.08134e-15	57	14	0.0453701	MOR
chr2H1	47554477	T	C	6858.55	LOC123429494	28	39	0.000194182	56	19	0.33564	MOR	53	110	7.35248e-18	88	33	0.34344	MOR	49	99	1.08134e-15	57	14	0.0453701	MOR
chr2H1	47554481	T	A	6486.55	LOC123429494	26	38	0.000127221	56	19	0.33564	MOR	50	112	3.07935e-19	85	32	0.379129	MOR	46	102	1.46326e-17	58	14	0.0352478	MOR
chr2H1	47554503	C	A	1973.52	LOC123429494	10	41	6.54067e-11	55	6	0.000191702	MOR	20	98	1.93936e-27	75	21	0.0558255	MOR	19	102	1.44147e-29	58	0	1.12356e-09	MOR
chr2H1	47554505	A	G	1742.52	LOC123429494	10	43	1.16834e-11	55	6	0.000191702	MOR	20	101	1.28691e-28	75	16	0.0054277	MOR	19	104	2.28262e-30	58	0	1.12356e-09	MOR
chr2H1	47554718	A	T	18403.6	LOC123429494	99	71	0.0587469	60	70	1.19898e-05	PAT	198	113	0.411629	90	72	0.0143445	PAT	147	97	0.0773194	77	70	0.00178917	PAT
chr2H1	47554849	C	T	6765.55	LOC123429494	41	31	0.204415	23	20	0.175802	PAT	62	43	0.180922	22	26	0.0137643	PAT	58	44	0.0952017	41	23	0.82369	PAT
chr2H1	47922849	T	A	18403.6	LOC123429495	68	59	0.00850249	98	45	0.817738	MOR	212	112	0.757379	118	61	0.976228	PAT	189	128	0.0228468	161	63	0.206251	MOR
chr2H1	47922875	A	G	29043.6	LOC123429495	74	54	0.0928627	147	51	0.0691229	MOR	242	155	0.039668	157	77	1	MOR	240	156	0.0306939	193	78	0.234536	MOR
chr2H1	47922882	T	A	31666.6	LOC123429495	74	54	0.0928627	160	54	0.0370655	MOR	269	168	0.0573467	167	87	0.917302	PAT	251	171	0.00686685	204	90	0.524996	MOR
chr2H1	47922891	C	T	29746.6	LOC123429495	67	49	0.111272	167	50	0.00507783	MOR	259	173	0.010128	168	83	1	MOR	238	179	0.000196301	217	84	0.115105	MOR
chr2H1	47928176	C	T	9487.55	LOC123429495	56	36	0.425639	57	25	0.802583	MOR	85	58	0.145093	64	15	0.0227906	MOR	110	65	0.439708	91	34	0.282324	MOR
chr2H1	47928964	G	A	17837.6	LOC123429495	85	51	0.480405	79	44	0.744468	PAT	165	111	0.0425421	115	54	0.884771	MOR	148	113	0.00263864	144	57	0.281559	MOR
chr2H1	47929003	G	C	9833.55	LOC123429495	72	56	0.0406845	83	34	0.572257	MOR	45	40	0.0272246	122	35	0.0125389	MOR	118	131	3.78418e-09	175	47	0.000399287	MOR
chr2H1	47929015	G	A	8805.55	LOC123429495	68	59	0.00850249	107	33	0.0482264	MOR	41	37	0.0279849	133	32	0.000570693	MOR	110	147	7.0176e-14	196	45	3.42122e-06	MOR
chr2H1	47929501	A	G	4769.55	LOC123429495	30	9	0.384162	38	10	0.161549	MAT	40	31	0.147556	27	13	1	MOR	45	24	0.889484	36	19	0.971649	PAT
chr2H1	47929566	T	C	20885.6	LOC123429495	96	63	0.188956	137	38	0.00429852	MOR	161	129	0.000309428	102	47	0.827091	MOR	143	120	0.000146187	173	69	0.227304	MOR
chr2H1	47929572	T	C	20779.6	LOC123429495	98	68	0.094471	148	38	0.000697499	MOR	158	132	8.3932e-05	113	48	0.562296	MOR	142	125	2.99669e-05	194	67	0.0261664	MOR
chr2H1	47929581	T	C	20461.6	LOC123429495	95	76	0.00898318	158	40	0.000336769	MOR	157	152	5.97676e-08	122	48	0.33044	MOR	142	133	1.39891e-06	207	67	0.00609157	MOR
chr2H1	47930766	T	C	11752.5	LOC123429495	53	41	0.0906005	45	20	0.844758	MOR	105	66	0.245905	55	25	0.871398	MOR	85	72	0.0039178	86	28	0.109595	MOR
chr2H1	47930775	T	G	13844.5	LOC123429495	66	55	0.0205591	51	26	1	PAT	122	75	0.283727	66	31	0.943365	MOR	109	81	0.0227925	99	31	0.065207	MOR
chr2H1	47930796	C	T	10991.5	LOC123429495	68	68	0.000363607	76	26	0.241586	MOR	122	128	4.58018e-08	97	31	0.0895898	MOR	113	119	1.09778e-07	138	34	0.000456962	MOR
chr2H1	47930807	C	T	13473.5	LOC123429495	65	82	2.28292e-07	89	25	0.0322935	MOR	115	150	9.9298e-14	115	31	0.00700219	MOR	107	146	2.46883e-14	166	33	1.1375e-06	MOR
chr2H1	47930808	T	A	13449.5	LOC123429495	65	82	2.28292e-07	90	25	0.0262118	MOR	115	151	6.54987e-14	115	31	0.00700219	MOR	107	149	4.21064e-15	169	33	6.22055e-07	MOR
chr2H1	47930817	C	A	12648.5	LOC123429495	64	95	1.44813e-10	104	25	0.00249918	MOR	114	164	2.47428e-17	122	31	0.00220172	MOR	94	163	1.45413e-21	183	33	2.75767e-08	MOR
chr2H1	47930820	G	A	12663.5	LOC123429495	64	95	1.44813e-10	104	25	0.00249918	MOR	114	162	9.75121e-17	121	31	0.00277115	MOR	94	161	4.38943e-21	183	33	2.75767e-08	MOR
chr2H1	48515497	G	T	305.08	LOC123424800	13	54	3.01524e-14	40	0	1.60823e-06	MOR	15	73	1.46654e-20	37	0	4.40627e-06	MOR	8	70	6.22648e-24	37	0	3.24351e-06	MOR
chr2H1	48517835	A	G	15563.5	LOC123424800	90	24	0.0165204	42	44	0.00366727	ETH	206	44	2.16952e-07	53	51	0.00543416	ETH	180	57	0.00709127	84	76	0.000941299	ETH
chr2H1	48519447	T	G	17260.6	LOC123424800	119	48	0.367061	67	46	0.234536	ETH	180	99	0.587794	58	39	0.322807	PAT	151	102	0.0465614	118	69	0.480847	PAT
chr2H1	48519595	T	G	15357.5	LOC123424800	103	32	0.0474639	29	55	2.43965e-08	ETH	141	48	0.0476144	41	29	0.324191	ETH	115	46	0.335895	66	63	0.00148051	ETH
chr2H1	48522028	G	T	12009.5	LOC123424799	61	0	1.97143e-10	1	41	2.12531e-17	ETH	100	1	1.26658e-15	0	32	1.40231e-14	ETH	81	0	7.25034e-14	1	50	1.23657e-21	ETH
chr2H1	48864986	G	A	1650.55	LOC123424802	4	7	0.114336	18	3	0.160948	MOR	20	16	0.267198	13	5	0.925724	MOR	19	6	0.547308	19	9	1	MAT
chr2H1	48864986	G	A	1650.55	LOC123424802	4	7	0.114336	18	3	0.160948	MOR	20	16	0.267198	13	5	0.925724	MOR	19	6	0.547308	19	9	1	MAT
chr2H1	48865198	C	G	4741.55	LOC123424802	25	15	0.761109	22	7	0.52487	MOR	61	17	0.067125	31	7	0.147296	MAT	21	5	0.254193	25	10	0.748922	MAT
chr2H1	48865213	A	T	4679.55	LOC123424802	33	12	0.596382	18	7	0.830273	MAT	53	13	0.0434626	23	7	0.535988	MAT	16	5	0.630676	18	8	1	MAT
chr2H1	48865198	C	G	4741.55	LOC123424802	25	15	0.761109	22	7	0.52487	MOR	61	17	0.067125	31	7	0.147296	MAT	21	5	0.254193	25	10	0.748922	MAT
chr2H1	48865213	A	T	4679.55	LOC123424802	33	12	0.596382	18	7	0.830273	MAT	53	13	0.0434626	23	7	0.535988	MAT	16	5	0.630676	18	8	1	MAT
chr2H1	48865840	C	T	19437.6	LOC123424802	110	45	0.426378	135	34	0.00113406	MAT	221	103	0.722566	104	26	0.00503174	MAT	172	106	0.181824	218	98	0.576287	MOR
chr2H1	48865977	G	A	37615.6	LOC123424802	152	77	1	200	65	0.00887847	MOR	305	158	0.832177	138	52	0.208736	MOR	251	148	0.20133	267	153	0.314603	PAT
chr2H1	48865986	G	C	39684.6	LOC123424802	155	81	0.889837	205	67	0.00832879	MOR	323	166	0.864395	146	59	0.351585	MOR	266	156	0.215823	274	155	0.36905	PAT
chr2H1	48866009	A	G	31222.6	LOC123424802	121	64	0.869919	165	60	0.0937592	MOR	245	131	0.681512	114	51	0.747369	MOR	215	129	0.198269	227	127	0.477726	PAT
chr2H1	48865840	C	T	19437.6	LOC123424802	110	45	0.426378	135	34	0.00113406	MAT	221	103	0.722566	104	26	0.00503174	MAT	172	106	0.181824	218	98	0.576287	MOR
chr2H1	48865977	G	A	37615.6	LOC123424802	152	77	1	200	65	0.00887847	MOR	305	158	0.832177	138	52	0.208736	MOR	251	148	0.20133	267	153	0.314603	PAT
chr2H1	48865986	G	C	39684.6	LOC123424802	155	81	0.889837	205	67	0.00832879	MOR	323	166	0.864395	146	59	0.351585	MOR	266	156	0.215823	274	155	0.36905	PAT
chr2H1	48866009	A	G	31222.6	LOC123424802	121	64	0.869919	165	60	0.0937592	MOR	245	131	0.681512	114	51	0.747369	MOR	215	129	0.198269	227	127	0.477726	PAT
chr2H1	48865840	C	T	19437.6	LOC123424802	110	45	0.426378	135	34	0.00113406	MAT	221	103	0.722566	104	26	0.00503174	MAT	172	106	0.181824	218	98	0.576287	MOR
chr2H1	48865977	G	A	37615.6	LOC123424802	152	77	1	200	65	0.00887847	MOR	305	158	0.832177	138	52	0.208736	MOR	251	148	0.20133	267	153	0.314603	PAT
chr2H1	48865986	G	C	39684.6	LOC123424802	155	81	0.889837	205	67	0.00832879	MOR	323	166	0.864395	146	59	0.351585	MOR	266	156	0.215823	274	155	0.36905	PAT
chr2H1	48866009	A	G	31222.6	LOC123424802	121	64	0.869919	165	60	0.0937592	MOR	245	131	0.681512	114	51	0.747369	MOR	215	129	0.198269	227	127	0.477726	PAT
chr2H1	48866256	T	C	26620.6	LOC123424802	152	65	0.4771	174	78	0.653586	MAT	204	93	0.637038	138	66	0.938981	MAT	154	88	0.485489	224	91	0.21117	MOR
chr2H1	48866288	C	T	29529.6	LOC123424802	190	85	0.574608	228	107	0.773616	MAT	197	96	0.924086	191	68	0.057028	MAT	155	81	0.876706	282	128	0.545004	MOR
chr2H1	48866256	T	C	26620.6	LOC123424802	152	65	0.4771	174	78	0.653586	MAT	204	93	0.637038	138	66	0.938981	MAT	154	88	0.485489	224	91	0.21117	MOR
chr2H1	48866288	C	T	29529.6	LOC123424802	190	85	0.574608	228	107	0.773616	MAT	197	96	0.924086	191	68	0.057028	MAT	155	81	0.876706	282	128	0.545004	MOR
chr2H1	48866256	T	C	26620.6	LOC123424802	152	65	0.4771	174	78	0.653586	MAT	204	93	0.637038	138	66	0.938981	MAT	154	88	0.485489	224	91	0.21117	MOR
chr2H1	48866288	C	T	29529.6	LOC123424802	190	85	0.574608	228	107	0.773616	MAT	197	96	0.924086	191	68	0.057028	MAT	155	81	0.876706	282	128	0.545004	MOR
chr2H1	48866992	C	T	33917.6	LOC123424802	202	81	0.201081	196	79	0.234548	MAT	381	188	0.955111	171	74	0.510941	MAT	309	142	0.57219	302	135	0.450766	MAT
chr2H1	48867005	G	C	36371.6	LOC123424802	224	92	0.23115	209	89	0.393462	MAT	404	200	0.985268	186	77	0.334315	MAT	347	161	0.597674	320	138	0.276335	MAT
chr2H1	48866992	C	T	33917.6	LOC123424802	202	81	0.201081	196	79	0.234548	MAT	381	188	0.955111	171	74	0.510941	MAT	309	142	0.57219	302	135	0.450766	MAT
chr2H1	48867005	G	C	36371.6	LOC123424802	224	92	0.23115	209	89	0.393462	MAT	404	200	0.985268	186	77	0.334315	MAT	347	161	0.597674	320	138	0.276335	MAT
chr2H1	48866992	C	T	33917.6	LOC123424802	202	81	0.201081	196	79	0.234548	MAT	381	188	0.955111	171	74	0.510941	MAT	309	142	0.57219	302	135	0.450766	MAT
chr2H1	48867005	G	C	36371.6	LOC123424802	224	92	0.23115	209	89	0.393462	MAT	404	200	0.985268	186	77	0.334315	MAT	347	161	0.597674	320	138	0.276335	MAT
chr2H1	48923645	G	A	4591.55	LOC123429499	30	10	0.479657	5	7	0.250467	ETH	37	19	1	3	7	0.0623958	PAT	39	24	0.572305	9	17	0.0045757	PAT
chr2H1	48923645	G	A	4591.55	LOC123429499	30	10	0.479657	5	7	0.250467	ETH	37	19	1	3	7	0.0623958	PAT	39	24	0.572305	9	17	0.0045757	PAT
chr2H1	48983634	T	G	2093.55	LOC123425374	20	13	0.629177	11	6	1	PAT	24	15	0.637914	7	3	1	MOR	12	5	1	14	2	0.2152	MAT
chr2H1	48983634	T	G	2093.55	LOC123425374	20	13	0.629177	11	6	1	PAT	24	15	0.637914	7	3	1	MOR	12	5	1	14	2	0.2152	MAT
chr2H1	49020115	G	A	64069.6	LOC123424804	350	198	0.307762	341	146	0.256402	MOR	698	430	0.0023454	377	182	0.868272	MOR	547	313	0.120648	360	164	0.500201	MOR
chr2H1	49020214	A	G	68042.5	LOC123424804	371	185	1	338	183	0.599026	ETH	721	432	0.00939403	381	171	0.449396	MOR	597	346	0.0661909	340	179	0.732521	PAT
chr2H1	49393143	A	C	19286.6	LOC123429503	117	48	0.441753	67	56	0.0197378	ETH	200	67	0.0116464	78	46	0.597313	ETH	173	110	0.104566	93	69	0.0435667	PAT
chr2H1	49393583	A	C	21558.6	LOC123429503	161	59	0.105123	72	48	0.253775	ETH	201	94	0.744352	87	45	0.960456	ETH	213	97	0.614036	113	81	0.0418924	ETH
chr2H1	49782823	C	T	27906.5	LOC123424808	0	197	1.13533e-92	4	241	9.32243e-106	PAT	0	89	8.20228e-42	16	210	2.83603e-77	PAT	0	114	1.38274e-53	12	389	2.95122e-163	PAT
chr2H1	49783344	C	T	19034.9	LOC123424808	0	35	2.70955e-16	4	195	2.01185e-84	PAT	0	49	5.6809e-23	7	130	9.48385e-51	PAT	24	228	1.36055e-78	4	230	6.43955e-101	PAT
chr2H1	49783392	A	G	30625.5	LOC123424808	0	35	2.70955e-16	2	308	1.91904e-140	PAT	0	49	5.6809e-23	16	231	1.74924e-86	PAT	36	410	3.36038e-147	6	370	4.68244e-163	PAT
chr2H1	49783467	C	T	24985.5	LOC123424808	0	35	2.70955e-16	1	270	1.55092e-124	PAT	0	49	5.6809e-23	26	183	1.79865e-57	PAT	0	356	3.78522e-168	6	351	3.26293e-154	PAT
chr2H1	49789347	C	T	24414.5	LOC123424808	0	61	1.84652e-28	8	232	4.54384e-96	PAT	0	35	1.9704e-16	26	205	1.15738e-66	PAT	0	45	4.8149e-21	12	324	1.93612e-133	PAT
chr2H1	49793236	G	T	2888.96	LOC123429506	0	99	2.44506e-46	8	26	2.85756e-06	PAT	6	95	1.13464e-36	13	31	8.39264e-06	PAT	18	100	2.18751e-29	7	28	1.62997e-07	PAT
chr2H1	49793262	C	T	3595.96	LOC123429506	5	91	9.57093e-36	10	21	0.000822234	PAT	7	107	5.1524e-41	13	29	2.65702e-05	PAT	20	109	9.49892e-32	5	28	1.42948e-08	PAT
chr2H1	49793272	T	G	3650.54	LOC123429506	9	99	1.85493e-35	10	19	0.0024642	PAT	8	112	2.99131e-42	14	29	4.37297e-05	PAT	22	115	6.41798e-33	4	30	5.3763e-10	PAT
chr2H1	49793321	T	C	2280.55	LOC123429506	13	94	3.53773e-30	9	11	0.137293	PAT	12	99	3.58612e-33	13	25	0.000309701	PAT	14	113	1.6166e-37	10	29	2.30942e-06	PAT
chr2H1	49793236	G	T	2888.96	LOC123429506	0	99	2.44506e-46	8	26	2.85756e-06	PAT	6	95	1.13464e-36	13	31	8.39264e-06	PAT	18	100	2.18751e-29	7	28	1.62997e-07	PAT
chr2H1	49793262	C	T	3595.96	LOC123429506	5	91	9.57093e-36	10	21	0.000822234	PAT	7	107	5.1524e-41	13	29	2.65702e-05	PAT	20	109	9.49892e-32	5	28	1.42948e-08	PAT
chr2H1	49793272	T	G	3650.54	LOC123429506	9	99	1.85493e-35	10	19	0.0024642	PAT	8	112	2.99131e-42	14	29	4.37297e-05	PAT	22	115	6.41798e-33	4	30	5.3763e-10	PAT
chr2H1	49793321	T	C	2280.55	LOC123429506	13	94	3.53773e-30	9	11	0.137293	PAT	12	99	3.58612e-33	13	25	0.000309701	PAT	14	113	1.6166e-37	10	29	2.30942e-06	PAT
chr2H1	49793694	G	A	2417.55	LOC123429506	9	77	5.04609e-26	8	21	0.000169104	PAT	12	82	4.55126e-26	7	20	0.000125683	PAT	14	97	8.12615e-31	4	26	2.16598e-08	PAT
chr2H1	49793897	G	A	2686.52	LOC123429506	12	99	5.1853e-33	10	35	1.59568e-08	PAT	12	99	3.58612e-33	15	26	0.000561538	PAT	0	130	3.82119e-61	4	18	2.47003e-05	PAT
chr2H1	49793694	G	A	2417.55	LOC123429506	9	77	5.04609e-26	8	21	0.000169104	PAT	12	82	4.55126e-26	7	20	0.000125683	PAT	14	97	8.12615e-31	4	26	2.16598e-08	PAT
chr2H1	49793897	G	A	2686.52	LOC123429506	12	99	5.1853e-33	10	35	1.59568e-08	PAT	12	99	3.58612e-33	15	26	0.000561538	PAT	0	130	3.82119e-61	4	18	2.47003e-05	PAT
chr2H1	49795412	G	T	2443.96	LOC123429506	11	149	1.58072e-55	9	18	0.00310812	PAT	15	129	1.44502e-43	17	22	0.0143151	PAT	0	157	6.64952e-74	8	44	4.79488e-13	PAT
chr2H1	49795559	G	A	580.04	LOC123429506	0	55	1.23177e-25	8	5	0.901715	PAT	6	71	4.42184e-26	22	0	0.000951289	MOR	4	77	1.22686e-30	3	10	0.00609157	PAT
chr2H1	49795412	G	T	2443.96	LOC123429506	11	149	1.58072e-55	9	18	0.00310812	PAT	15	129	1.44502e-43	17	22	0.0143151	PAT	0	157	6.64952e-74	8	44	4.79488e-13	PAT
chr2H1	49795559	G	A	580.04	LOC123429506	0	55	1.23177e-25	8	5	0.901715	PAT	6	71	4.42184e-26	22	0	0.000951289	MOR	4	77	1.22686e-30	3	10	0.00609157	PAT
chr2H1	49944044	C	T	4963.55	LOC123424809	21	47	1.91774e-08	19	7	0.723217	MOR	32	60	3.35947e-09	35	27	0.234253	PAT	39	63	3.27559e-08	36	12	0.445693	MOR
chr2H1	49944048	G	C	5483.55	LOC123424809	21	39	4.07205e-06	19	7	0.723217	MOR	36	56	4.66527e-07	35	30	0.0985674	PAT	43	60	1.51792e-06	30	15	1	NA
chr2H1	49944050	C	T	5450.55	LOC123424809	21	38	7.35163e-06	19	7	0.723217	MOR	36	55	7.69304e-07	35	29	0.124808	PAT	43	60	1.51792e-06	29	15	1	PAT
chr2H1	49944086	G	C	5799.55	LOC123424809	28	37	0.000479522	21	13	0.760602	PAT	39	60	2.25062e-07	25	26	0.0380389	PAT	53	75	3.30077e-08	16	19	0.0337945	PAT
chr2H1	49944114	C	T	5607.55	LOC123424809	5	53	5.23388e-19	19	4	0.256208	MOR	11	71	3.07817e-22	27	1	0.00198676	MOR	8	80	3.35641e-28	25	1	0.0023268	MOR
chr2H1	49944139	G	A	7369.55	LOC123424809	36	65	1.90106e-09	21	17	0.322377	PAT	57	71	2.07032e-06	32	27	0.135999	PAT	43	88	3.58984e-14	31	18	0.790129	PAT
chr2H1	49944157	C	G	9044.55	LOC123424809	42	69	6.82417e-09	20	20	0.0829115	PAT	69	72	6.24814e-05	34	32	0.0429166	PAT	59	84	4.35897e-09	43	21	1	MOR
chr2H1	49944161	G	A	9027.55	LOC123424809	42	67	1.88435e-08	21	20	0.118016	PAT	69	72	6.24814e-05	34	32	0.0429166	PAT	59	84	4.35897e-09	44	21	1	MOR
chr2H1	49944329	A	G	10026.5	LOC123424809	70	78	7.50823e-06	20	27	0.00411059	PAT	90	69	0.0228677	35	42	0.000855553	PAT	101	84	0.00250455	53	25	0.986692	MOR
chr2H1	49944377	G	A	13044.5	LOC123424809	57	77	8.62579e-08	13	27	8.14025e-05	PAT	101	74	0.0381087	52	48	0.0118778	PAT	89	84	0.000145724	52	18	0.349837	MOR
chr2H1	49944378	C	G	13165.5	LOC123424809	57	77	8.62579e-08	13	28	4.41325e-05	PAT	102	74	0.0390306	52	48	0.0118778	PAT	91	84	0.000296258	52	18	0.349837	MOR
chr2H1	49944399	A	T	12551.5	LOC123424809	61	68	3.28845e-05	10	28	5.29983e-06	PAT	100	76	0.0172256	49	49	0.00393568	PAT	88	87	3.88653e-05	50	17	0.336899	MOR
chr2H1	49944725	A	C	7207.55	LOC123424809	41	28	0.34705	4	12	0.00365229	PAT	49	38	0.106384	21	17	0.33044	PAT	42	39	0.0173595	24	22	0.0999924	PAT
chr2H1	49944733	T	A	8177.55	LOC123424809	48	42	0.0286196	4	15	0.000351342	PAT	58	41	0.166393	24	20	0.239325	PAT	48	44	0.011301	26	23	0.112902	PAT
chr2H1	49944736	G	T	8147.55	LOC123424809	48	42	0.0286196	4	15	0.000351342	PAT	57	40	0.192135	24	20	0.239325	PAT	48	44	0.011301	24	23	0.0744595	PAT
chr2H1	49944751	G	A	6916.55	LOC123424809	54	46	0.0305938	5	18	8.59855e-05	PAT	63	51	0.0312033	24	22	0.115045	PAT	51	50	0.0031295	30	28	0.0497131	PAT
chr2H1	49944796	C	T	11297.5	LOC123424809	89	70	0.0170133	11	22	0.000660275	PAT	113	69	0.328061	30	39	0.000579599	PAT	100	88	0.000522869	50	32	0.45667	PAT
chr2H1	49944809	C	G	11977.5	LOC123424809	97	73	0.0270218	12	25	0.000171413	PAT	115	75	0.146682	29	39	0.000330666	PAT	94	87	0.000205297	46	36	0.108318	PAT
chr2H1	49944850	G	A	11168.5	LOC123424809	109	75	0.0846911	12	20	0.00452251	PAT	93	62	0.164705	21	43	3.92583e-07	PAT	93	81	0.00129814	44	37	0.0637264	PAT
chr2H1	49944901	C	T	11462.5	LOC123424809	111	92	0.00179913	12	31	2.34177e-06	PAT	87	68	0.016853	23	30	0.00321517	PAT	94	61	0.221048	37	40	0.00372202	PAT
chr2H1	49944934	G	A	12636.5	LOC123424809	118	89	0.0130263	20	36	1.95882e-05	PAT	90	70	0.0186176	21	39	6.01588e-06	PAT	113	65	0.529374	43	44	0.00356769	PAT
chr2H1	49958116	A	G	1207.55	LOC123424810	5	9	0.0548205	3	5	0.260227	PAT	7	4	1	15	4	0.536406	MOR	4	4	0.598891	4	15	0.000299189	PAT
chr2H1	49958116	A	G	1207.55	LOC123424810	5	9	0.0548205	3	5	0.260227	PAT	7	4	1	15	4	0.536406	MOR	4	4	0.598891	4	15	0.000299189	PAT
chr2H1	49958116	A	G	1207.55	LOC123424810	5	9	0.0548205	3	5	0.260227	PAT	7	4	1	15	4	0.536406	MOR	4	4	0.598891	4	15	0.000299189	PAT
chr2H1	50270508	A	G	2665.54	LOC123424815	33	28	0.098714	13	10	0.570585	PAT	30	16	0.940783	18	2	0.0891775	MOR	17	32	2.56328e-05	21	8	0.72139	MOR
chr2H1	50271838	C	T	46.83	LOC123424815	0	34	7.85533e-16	17	0	0.00587528	MOR	0	21	6.41951e-10	9	2	0.559688	MOR	0	24	2.87786e-11	14	0	0.0232173	MOR
chr2H1	50452406	C	A	16573.6	LOC123424819	72	36	1	85	71	0.00689858	NA	158	93	0.352345	89	30	0.16039	MOR	148	94	0.147421	145	97	0.0733364	PAT
chr2H1	50453356	A	G	4100.55	LOC123424819	10	41	6.54067e-11	79	13	0.000307089	MOR	32	89	2.33533e-18	79	22	0.04941	MOR	40	107	2.96773e-21	64	18	0.0844478	MOR
chr2H1	50453362	C	T	4366.55	LOC123424819	11	44	1.59172e-11	99	16	2.68214e-05	MOR	40	101	3.10989e-19	93	25	0.0180833	MOR	46	127	1.15988e-25	100	23	0.00160093	MOR
chr2H1	50453380	C	G	2607.52	LOC123424819	15	80	3.70401e-23	219	0	3.35172e-37	MOR	45	166	4.08142e-40	143	32	9.10805e-05	MOR	43	188	2.05337e-49	270	26	8.50444e-22	MOR
chr2H1	50455398	T	C	41114.6	LOC123424819	168	162	2.94157e-08	265	92	0.00971728	MOR	326	276	1.42624e-09	262	101	0.0782333	MOR	275	251	8.01772e-11	285	126	0.433366	MOR
chr2H1	50455400	A	T	42711.6	LOC123424819	177	163	1.90921e-07	270	96	0.014916	MOR	339	286	7.99603e-10	270	103	0.0650781	MOR	288	264	1.98205e-11	298	134	0.501345	MOR
chr2H1	50455405	G	C	43389.6	LOC123424819	185	175	1.81261e-08	271	101	0.0376697	MOR	343	297	5.9032e-11	280	105	0.0388086	MOR	293	270	6.74388e-12	313	137	0.357518	MOR
chr2H1	50493737	A	G	2094.55	LOC123424820	11	10	0.303481	3	10	0.00699789	PAT	15	11	0.547362	4	7	0.131306	PAT	4	8	0.0602582	6	8	0.177363	PAT
chr2H1	50493746	A	C	2088.55	LOC123424820	10	9	0.374332	4	9	0.0447389	PAT	15	9	0.783485	4	8	0.0792897	PAT	5	9	0.0489817	8	8	0.323521	PAT
chr2H1	50493737	A	G	2094.55	LOC123424820	11	10	0.303481	3	10	0.00699789	PAT	15	11	0.547362	4	7	0.131306	PAT	4	8	0.0602582	6	8	0.177363	PAT
chr2H1	50493746	A	C	2088.55	LOC123424820	10	9	0.374332	4	9	0.0447389	PAT	15	9	0.783485	4	8	0.0792897	PAT	5	9	0.0489817	8	8	0.323521	PAT
chr2H1	50493737	A	G	2094.55	LOC123424820	11	10	0.303481	3	10	0.00699789	PAT	15	11	0.547362	4	7	0.131306	PAT	4	8	0.0602582	6	8	0.177363	PAT
chr2H1	50493746	A	C	2088.55	LOC123424820	10	9	0.374332	4	9	0.0447389	PAT	15	9	0.783485	4	8	0.0792897	PAT	5	9	0.0489817	8	8	0.323521	PAT
chr2H1	50493737	A	G	2094.55	LOC123424820	11	10	0.303481	3	10	0.00699789	PAT	15	11	0.547362	4	7	0.131306	PAT	4	8	0.0602582	6	8	0.177363	PAT
chr2H1	50493746	A	C	2088.55	LOC123424820	10	9	0.374332	4	9	0.0447389	PAT	15	9	0.783485	4	8	0.0792897	PAT	5	9	0.0489817	8	8	0.323521	PAT
chr2H1	50493737	A	G	2094.55	LOC123424820	11	10	0.303481	3	10	0.00699789	PAT	15	11	0.547362	4	7	0.131306	PAT	4	8	0.0602582	6	8	0.177363	PAT
chr2H1	50493746	A	C	2088.55	LOC123424820	10	9	0.374332	4	9	0.0447389	PAT	15	9	0.783485	4	8	0.0792897	PAT	5	9	0.0489817	8	8	0.323521	PAT
chr2H1	51234734	G	A	5057.55	LOC123424825	36	9	0.130519	29	9	0.407478	MAT	39	32	0.0904755	31	10	0.440124	MOR	23	19	0.191209	37	17	0.971021	MOR
chr2H1	51234743	G	T	5387.55	LOC123424825	38	10	0.146067	29	10	0.59116	MAT	42	37	0.0390768	37	10	0.206448	MOR	28	21	0.287364	39	17	0.810499	MOR
chr2H1	51234838	G	T	11525.5	LOC123424825	76	48	0.362414	80	45	0.746207	PAT	153	109	0.0155694	90	41	0.811727	MOR	114	75	0.14676	122	68	0.657308	PAT
chr2H1	51235328	A	G	1339.55	LOC123424825	5	1	0.804309	7	2	0.869873	MAT	15	6	0.897893	9	7	0.630505	ETH	11	9	0.487214	12	4	0.752675	MOR
chr2H1	51237851	T	A	12367.5	LOC123424825	46	35	0.160668	66	39	0.603159	PAT	101	57	0.637816	51	37	0.208233	PAT	108	54	1	78	53	0.193166	NA
chr2H1	51237920	T	C	9722.55	LOC123424825	50	45	0.0147222	27	16	0.793385	PAT	112	74	0.141118	35	17	1	MOR	110	68	0.292576	51	19	0.478368	MOR
chr2H1	51238654	T	C	5744.55	LOC123424825	24	16	0.570728	35	13	0.638313	MOR	49	31	0.482319	37	15	0.745632	MOR	57	37	0.359384	38	35	0.036067	PAT
chr2H1	51238684	A	G	10483.5	LOC123424825	49	34	0.291036	74	29	0.485192	MOR	90	63	0.0989183	72	32	0.779824	MOR	108	68	0.256398	75	52	0.158027	PAT
chr2H1	51366238	T	C	1217.55	LOC123424826	8	6	0.722829	7	3	1	MOR	8	10	0.145397	7	3	1	MOR	12	9	0.507267	12	11	0.31978	PAT
chr2H1	51366405	T	C	1019.55	LOC123424826	5	9	0.0548205	3	3	0.601158	PAT	7	16	0.0016748	8	3	1	MOR	12	8	0.760721	13	11	0.342239	PAT
chr2H1	51366238	T	C	1217.55	LOC123424826	8	6	0.722829	7	3	1	MOR	8	10	0.145397	7	3	1	MOR	12	9	0.507267	12	11	0.31978	PAT
chr2H1	51366405	T	C	1019.55	LOC123424826	5	9	0.0548205	3	3	0.601158	PAT	7	16	0.0016748	8	3	1	MOR	12	8	0.760721	13	11	0.342239	PAT
chr2H1	51366238	T	C	1217.55	LOC123424826	8	6	0.722829	7	3	1	MOR	8	10	0.145397	7	3	1	MOR	12	9	0.507267	12	11	0.31978	PAT
chr2H1	51366405	T	C	1019.55	LOC123424826	5	9	0.0548205	3	3	0.601158	PAT	7	16	0.0016748	8	3	1	MOR	12	8	0.760721	13	11	0.342239	PAT
chr2H1	51368126	G	A	1590.55	LOC123424826	17	10	0.817284	4	7	0.126988	PAT	9	25	1.33829e-05	7	9	0.15828	PAT	4	14	0.000548	18	10	0.935791	PAT
chr2H1	51368126	G	A	1590.55	LOC123424826	17	10	0.817284	4	7	0.126988	PAT	9	25	1.33829e-05	7	9	0.15828	PAT	4	14	0.000548	18	10	0.935791	PAT
chr2H1	51368126	G	A	1590.55	LOC123424826	17	10	0.817284	4	7	0.126988	PAT	9	25	1.33829e-05	7	9	0.15828	PAT	4	14	0.000548	18	10	0.935791	PAT
chr2H1	51370272	T	C	2850.55	LOC123424826	25	22	0.136717	26	10	0.769496	MOR	29	16	0.849323	13	8	0.813139	PAT	15	8	1	22	16	0.467135	PAT
chr2H1	51370501	C	T	4241.55	LOC123424826	34	38	0.00267972	22	10	1	MOR	52	25	1	15	15	0.187838	ETH	24	15	0.641026	16	19	0.0337945	PAT
chr2H1	51370272	T	C	2850.55	LOC123424826	25	22	0.136717	26	10	0.769496	MOR	29	16	0.849323	13	8	0.813139	PAT	15	8	1	22	16	0.467135	PAT
chr2H1	51370501	C	T	4241.55	LOC123424826	34	38	0.00267972	22	10	1	MOR	52	25	1	15	15	0.187838	ETH	24	15	0.641026	16	19	0.0337945	PAT
chr2H1	51370272	T	C	2850.55	LOC123424826	25	22	0.136717	26	10	0.769496	MOR	29	16	0.849323	13	8	0.813139	PAT	15	8	1	22	16	0.467135	PAT
chr2H1	51370501	C	T	4241.55	LOC123424826	34	38	0.00267972	22	10	1	MOR	52	25	1	15	15	0.187838	ETH	24	15	0.641026	16	19	0.0337945	PAT
chr2H1	51378296	T	C	4834.55	LOC123424829	61	17	0.0761782	17	11	0.729135	ETH	50	30	0.616143	20	5	0.381036	MOR	37	23	0.560189	31	13	0.777694	MOR
chr2H1	51378467	G	A	5950.55	LOC123424829	52	21	0.622923	20	7	0.723217	MAT	34	11	0.399138	14	5	0.799796	MAT	39	23	0.722272	23	15	0.660002	PAT
chr2H1	51378470	C	T	5928.55	LOC123424829	52	21	0.622923	19	7	0.723217	MAT	34	11	0.399138	14	5	0.799796	MAT	38	23	0.639583	20	15	0.443974	PAT
chr2H1	51378296	T	C	4834.55	LOC123424829	61	17	0.0761782	17	11	0.729135	ETH	50	30	0.616143	20	5	0.381036	MOR	37	23	0.560189	31	13	0.777694	MOR
chr2H1	51378467	G	A	5950.55	LOC123424829	52	21	0.622923	20	7	0.723217	MAT	34	11	0.399138	14	5	0.799796	MAT	39	23	0.722272	23	15	0.660002	PAT
chr2H1	51378470	C	T	5928.55	LOC123424829	52	21	0.622923	19	7	0.723217	MAT	34	11	0.399138	14	5	0.799796	MAT	38	23	0.639583	20	15	0.443974	PAT
chr2H1	51380115	C	T	3369.55	LOC123424829	32	16	1	24	7	0.434651	NA	46	19	0.65171	13	4	0.654042	MAT	18	20	0.0375662	16	12	0.484015	PAT
chr2H1	51380210	G	A	2187.55	LOC123424829	14	15	0.109221	17	5	0.563487	MOR	35	20	0.783485	7	9	0.15828	PAT	18	23	0.0117487	22	5	0.276335	MOR
chr2H1	51380231	A	G	1567.55	LOC123424829	9	14	0.0222906	17	5	0.563487	MOR	25	18	0.387426	5	7	0.25784	PAT	13	19	0.0113877	25	4	0.0729552	MOR
chr2H1	51380115	C	T	3369.55	LOC123424829	32	16	1	24	7	0.434651	NA	46	19	0.65171	13	4	0.654042	MAT	18	20	0.0375662	16	12	0.484015	PAT
chr2H1	51380210	G	A	2187.55	LOC123424829	14	15	0.109221	17	5	0.563487	MOR	35	20	0.783485	7	9	0.15828	PAT	18	23	0.0117487	22	5	0.276335	MOR
chr2H1	51380231	A	G	1567.55	LOC123424829	9	14	0.0222906	17	5	0.563487	MOR	25	18	0.387426	5	7	0.25784	PAT	13	19	0.0113877	25	4	0.0729552	MOR
chr2H1	51382542	C	A	3874.55	LOC123424829	33	24	0.291666	25	6	0.260227	MOR	52	25	1	11	6	1	ETH	32	19	0.690569	27	12	0.954738	MOR
chr2H1	51382584	A	C	4468.55	LOC123424829	42	21	1	31	6	0.0947996	NA	49	18	0.436255	13	13	0.215106	ETH	35	16	0.951763	20	12	0.835799	ETH
chr2H1	51382542	C	A	3874.55	LOC123424829	33	24	0.291666	25	6	0.260227	MOR	52	25	1	11	6	1	ETH	32	19	0.690569	27	12	0.954738	MOR
chr2H1	51382584	A	C	4468.55	LOC123424829	42	21	1	31	6	0.0947996	NA	49	18	0.436255	13	13	0.215106	ETH	35	16	0.951763	20	12	0.835799	ETH
chr2H1	51886244	G	A	2937.55	LOC123424835	13	10	0.54294	9	4	1	MOR	29	5	0.0605999	10	3	0.747369	MAT	26	11	0.83532	13	5	0.90753	MAT
chr2H1	51886267	A	G	2916.55	LOC123424835	15	8	1	9	2	0.550401	MOR	26	4	0.0455083	11	4	0.913341	MAT	25	11	0.935262	12	5	1	MAT
chr2H1	51886244	G	A	2937.55	LOC123424835	13	10	0.54294	9	4	1	MOR	29	5	0.0605999	10	3	0.747369	MAT	26	11	0.83532	13	5	0.90753	MAT
chr2H1	51886267	A	G	2916.55	LOC123424835	15	8	1	9	2	0.550401	MOR	26	4	0.0455083	11	4	0.913341	MAT	25	11	0.935262	12	5	1	MAT
chr2H1	52533620	C	T	5090.44	LOC123429524	29	0	5.96567e-05	0	7	0.00222455	ETH	15	0	0.0113544	0	8	0.000891316	ETH	41	0	5.47913e-07	0	15	5.39293e-07	ETH
chr2H1	52622466	G	A	7442.55	LOC123424837	40	26	0.459585	56	20	0.400424	MOR	70	43	0.455809	48	19	0.641084	MOR	74	31	0.613402	48	17	0.392794	MAT
chr2H1	52623329	A	G	6946.55	LOC123424837	46	17	0.516836	32	20	0.653752	ETH	55	30	0.83226	37	21	0.835193	PAT	65	31	0.976902	54	30	0.786171	ETH
chr2H1	54561131	C	T	6826.55	LOC123424877	27	17	0.681543	23	9	0.755261	MOR	47	29	0.538042	44	27	0.653739	PAT	107	45	0.491101	53	28	0.916124	ETH
chr2H1	54561131	C	T	6826.55	LOC123424877	27	17	0.681543	23	9	0.755261	MOR	47	29	0.538042	44	27	0.653739	PAT	107	45	0.491101	53	28	0.916124	ETH
chr2H1	54561447	G	A	14887.5	LOC123424877	128	47	0.162864	45	33	0.209324	ETH	126	64	0.992097	93	64	0.134174	PAT	142	87	0.244374	102	46	0.752675	MOR
chr2H1	54561447	G	A	14887.5	LOC123424877	128	47	0.162864	45	33	0.209324	ETH	126	64	0.992097	93	64	0.134174	PAT	142	87	0.244374	102	46	0.752675	MOR
chr2H1	54563207	A	G	67542.5	LOC123424875	441	232	0.698318	338	168	1	MOR	618	333	0.403051	315	152	0.874796	MOR	580	354	0.0102043	342	209	0.0623017	PAT
chr2H1	54563219	C	T	66307.5	LOC123424875	429	232	0.508524	340	161	0.773244	MOR	607	362	0.0223395	314	156	1	MOR	564	344	0.0111484	344	209	0.0695499	PAT
chr2H1	54563856	G	A	15938.5	LOC123424875	96	61	0.27428	68	35	1	PAT	131	65	1	97	51	0.918921	ETH	150	79	0.833533	83	53	0.306356	PAT
chr2H1	54567024	T	G	28752.6	LOC123424875	173	91	0.823434	130	70	0.813537	PAT	182	101	0.55461	217	114	0.840479	PAT	391	215	0.399445	157	74	0.850586	MOR
chr2H1	54567119	A	G	28175.6	LOC123424875	164	76	0.774113	122	68	0.677866	ETH	208	101	0.92648	226	121	0.752104	ETH	357	248	0.000332111	144	77	0.80611	PAT
chr2H1	54567226	G	T	24914.6	LOC123424875	153	68	0.6006	76	52	0.20517	ETH	192	98	0.960225	200	91	0.691175	MOR	347	195	0.325975	129	51	0.314559	MOR
chr2H1	54567279	G	A	21997.6	LOC123424875	125	74	0.414221	70	43	0.508689	PAT	169	91	0.724639	187	87	0.781946	MOR	314	217	0.00114156	104	50	0.954253	MOR
chr2H1	54695284	T	C	26292.6	LOC123424878	218	104	0.845888	57	39	0.266938	ETH	215	81	0.0675123	92	46	1	NA	237	97	0.190806	80	47	0.569071	ETH
chr2H1	54698241	T	G	57.83	LOC123424878	0	42	1.50605e-19	43	0	3.46713e-07	MOR	0	42	1.07924e-19	123	14	6.62232e-09	MOR	0	35	2.21449e-16	36	0	5.49322e-06	MOR
chr2H1	54698266	C	T	41810.6	LOC123424878	311	83	6.90686e-07	45	65	3.97618e-07	ETH	310	64	2.03258e-11	61	73	4.84677e-06	ETH	304	71	5.79224e-09	77	60	0.0326284	ETH
chr2H1	54698322	T	A	47149.6	LOC123424878	408	173	0.152188	116	102	0.000233522	ETH	460	129	8.28113e-09	146	112	0.00368833	ETH	468	160	9.50867e-05	177	92	0.902229	ETH
chr2H1	54698430	G	T	13252.5	LOC123424878	125	58	0.823387	51	30	0.672223	ETH	122	67	0.672853	78	34	0.737125	MOR	137	62	0.685263	75	31	0.581766	MAT
chr2H1	54715649	G	A	737.96	LOC123424879	9	16	0.00766451	31	3	0.00671955	MOR	7	28	1.10623e-07	30	1	0.000484821	MOR	6	22	6.04602e-06	35	0	5.47001e-06	MOR
chr2H1	54715665	A	G	756.96	LOC123424879	8	17	0.00185952	39	4	0.00238641	MOR	8	28	3.2227e-07	36	0	7.44661e-06	MOR	6	23	2.63861e-06	35	0	5.47001e-06	MOR
chr2H1	54715669	T	C	833.96	LOC123424879	8	17	0.00185952	40	5	0.00544648	MOR	9	28	8.61159e-07	37	0	4.40627e-06	MOR	6	23	2.63861e-06	35	0	5.47001e-06	MOR
chr2H1	54715673	A	C	871.96	LOC123424879	8	15	0.00975663	40	5	0.00544648	MOR	9	29	3.88122e-07	38	0	2.64916e-06	MOR	7	23	7.32623e-06	35	0	5.47001e-06	MOR
chr2H1	54715713	C	A	616.05	LOC123424879	7	17	0.00107945	47	4	0.000216332	MOR	14	25	0.000407356	52	0	1.14955e-08	MOR	8	20	0.000219573	35	0	5.47001e-06	MOR
chr2H1	54715791	T	C	1327.96	LOC123424879	12	35	1.09537e-07	80	7	3.84836e-07	MOR	13	37	3.79833e-08	56	0	2.56276e-09	MOR	14	28	4.9959e-05	91	5	5.99158e-10	MOR
chr2H1	54715799	T	C	1315.96	LOC123424879	12	34	2.10619e-07	82	7	2.58531e-07	MOR	13	40	2.69943e-09	56	0	2.56276e-09	MOR	14	28	4.9959e-05	87	0	9.5015e-15	MOR
chr2H1	54716130	G	A	731.96	LOC123424879	9	12	0.0832945	52	7	0.00131357	MOR	11	23	0.000244053	31	2	0.00174163	MOR	6	23	2.63861e-06	55	3	2.7928e-06	MOR
chr2H1	54716429	T	G	350.03	LOC123424879	5	11	0.0175629	39	0	1.54222e-06	MOR	6	24	1.06889e-06	24	0	0.000581464	MOR	3	11	0.00231979	61	4	1.72175e-06	MOR
chr2H1	54716462	A	G	587.03	LOC123424879	9	20	0.000467317	50	4	9.9083e-05	MOR	6	37	9.81171e-12	30	0	5.11713e-05	MOR	11	22	0.000459422	67	0	3.20438e-11	MOR
chr2H1	54716703	C	T	1068.03	LOC123424879	8	14	0.0162461	47	0	7.77612e-08	MOR	15	21	0.00672452	21	0	0.00149423	MOR	13	13	0.175613	55	0	2.98762e-09	MOR
chr2H1	54717051	G	T	851.95	LOC123424879	8	6	0.722829	48	4	0.000141729	MOR	5	41	4.52822e-14	43	0	3.73819e-07	MOR	12	22	0.000731867	35	0	5.47001e-06	MOR
chr2H1	54717056	C	T	950.96	LOC123424879	8	6	0.722829	54	5	7.58517e-05	MOR	5	41	4.52822e-14	45	0	2.29804e-07	MOR	14	25	0.000426087	35	0	5.47001e-06	MOR
chr2H1	54717063	A	C	918.04	LOC123424879	8	8	0.322858	63	4	1.41671e-06	MOR	5	41	4.52822e-14	48	0	5.18809e-08	MOR	15	32	6.58756e-06	35	0	5.47001e-06	MOR
chr2H1	54866311	T	C	7516.55	LOC123424880	51	33	0.402839	35	19	0.904658	PAT	51	41	0.0594613	29	12	0.794612	MOR	51	44	0.023121	37	19	1	PAT
chr2H1	54866340	C	T	6065.55	LOC123424880	44	28	0.482953	40	30	0.218831	PAT	59	41	0.199735	36	21	0.75744	PAT	54	40	0.125909	50	23	0.90832	MOR
chr2H1	54866531	C	G	6681.55	LOC123424880	58	38	0.336319	43	24	0.846949	PAT	57	47	0.0305436	40	17	0.833465	MOR	64	38	0.550079	58	25	0.721875	MOR
chr2H1	54866707	C	A	6840.55	LOC123424880	57	27	0.98302	48	28	0.725263	ETH	69	42	0.452774	42	15	0.526804	MOR	69	49	0.127005	47	19	0.679249	MOR
chr2H1	54866827	C	A	5502.55	LOC123424880	45	16	0.436766	33	18	0.9007	ETH	67	45	0.229421	25	8	0.559688	MOR	47	37	0.100525	54	23	0.709314	MOR
chr2H1	54867645	C	T	6035.55	LOC123424880	56	23	0.639118	33	29	0.0855963	ETH	55	23	0.681973	19	21	0.057028	ETH	33	26	0.17959	51	29	0.777694	PAT
chr2H1	54868957	T	G	2238.55	LOC123424880	9	8	0.4638	31	21	0.4928	PAT	20	12	0.814704	12	8	0.802704	PAT	24	16	0.550248	24	8	0.526266	MOR
chr2H1	54869494	G	A	2639.55	LOC123424880	18	13	0.508195	14	7	1	NA	32	16	1	10	6	0.917351	NA	23	7	0.478007	19	5	0.440067	MAT
chr2H1	54869732	G	C	5677.55	LOC123424880	39	18	0.967373	30	21	0.414625	ETH	48	26	0.88915	31	10	0.440124	MOR	43	46	0.0014704	46	28	0.628721	PAT
chr2H1	54870287	G	T	4928.55	LOC123424880	34	19	0.880101	29	9	0.407478	MOR	40	21	0.953403	23	6	0.334585	MOR	41	37	0.0285275	35	20	0.80611	PAT
chr2H1	54877739	C	G	2578.55	LOC123429537	29	4	0.0263483	12	4	0.772733	MAT	32	14	0.85169	15	2	0.172928	MAT	20	13	0.608917	12	5	1	MOR
chr2H1	54878706	G	A	2156.55	LOC123429537	15	4	0.499553	6	4	0.879413	ETH	12	9	0.502466	15	5	0.687094	MOR	24	8	0.501551	3	11	0.00278116	ETH
chr2H1	54878897	T	C	1717.55	LOC123429537	12	4	0.74955	8	2	0.698666	MAT	17	10	0.797899	15	5	0.687094	MOR	19	9	1	7	7	0.411724	ETH
chr2H1	54878952	A	C	2062.55	LOC123429537	10	2	0.526009	5	3	1	ETH	10	13	0.0571045	14	5	0.799796	MOR	22	9	0.817516	6	6	0.383723	ETH
chr2H1	54878955	T	C	1946.55	LOC123429537	9	2	0.523404	5	3	1	ETH	9	13	0.0482947	14	5	0.799796	MOR	20	9	1	6	6	0.383723	ETH
chr2H1	55040243	C	G	4135.55	LOC123424885	28	8	0.361196	27	14	1	ETH	38	22	0.713829	18	8	1	MOR	37	23	0.560189	50	15	0.181441	MOR
chr2H1	55040273	C	G	5059.55	LOC123424885	27	17	0.681543	22	20	0.165769	PAT	51	25	1	20	10	1	NA	47	24	1	50	21	0.695173	MOR
chr2H1	55040309	T	C	5318.55	LOC123424885	26	17	0.586584	34	22	0.590826	PAT	58	27	0.898452	17	9	1	ETH	52	25	1	49	25	1	ETH
chr2H1	55043938	T	C	4991.55	LOC123424885	43	13	0.229955	26	18	0.530484	ETH	43	28	0.450808	25	16	0.703776	PAT	30	13	0.849829	25	26	0.0320751	ETH
chr2H1	55044481	C	T	6238.55	LOC123424885	46	33	0.23146	24	18	0.359343	PAT	53	44	0.0410656	19	24	0.0129723	PAT	51	29	0.760721	55	20	0.430911	MOR
chr2H1	55044902	T	C	3956.55	LOC123424885	30	14	1	30	12	0.789901	MAT	32	28	0.0822793	22	10	1	MOR	42	21	1	34	15	0.878404	NA
chr2H1	55044932	A	C	2742.55	LOC123424885	18	9	1	27	6	0.160396	NA	26	30	0.00735399	16	7	1	MOR	31	16	1	28	9	0.462192	MOR
chr2H1	55126976	G	A	3486.52	LOC123424887	19	62	2.51182e-14	5	31	1.23802e-09	PAT	0	57	1.01243e-26	11	38	4.16362e-09	PAT	21	157	8.82829e-51	11	33	1.58626e-07	PAT
chr2H1	55138140	G	A	48.83	LOC123424887	0	74	1.42405e-34	32	4	0.0152075	MOR	0	42	1.07924e-19	38	2	0.000203237	MOR	7	107	5.66316e-41	37	0	3.24351e-06	MOR
chr2H1	55142926	T	G	4848.96	LOC123424887	13	116	1.96143e-39	8	55	2.54194e-17	PAT	0	195	5.5726e-92	15	55	2.52446e-13	PAT	0	43	4.14054e-20	11	43	4.8009e-11	PAT
chr2H1	55143237	C	T	6657.55	LOC123424887	18	140	1.02318e-45	8	68	1.06836e-22	PAT	31	211	3.99421e-66	22	54	3.73747e-10	PAT	16	120	5.7692e-39	10	73	1.97351e-23	PAT
chr2H1	55245132	G	C	35661.6	LOC123424890	205	108	0.807272	152	75	1	MOR	435	186	0.14232	193	74	0.134353	MAT	439	233	0.607078	191	106	0.561686	PAT
chr2H1	55245423	A	G	25609.6	LOC123424890	131	57	0.563618	83	39	0.904936	MAT	233	128	0.545159	109	57	0.926736	PAT	251	122	0.910398	96	51	0.850231	ETH
chr2H1	55246156	A	G	12935.5	LOC123424890	70	54	0.0471646	81	23	0.051151	MOR	131	93	0.0267701	89	32	0.261859	MOR	161	129	0.000322569	111	38	0.106235	MOR
chr2H1	55246180	A	G	19084.6	LOC123424890	107	76	0.0590292	112	39	0.141282	MOR	201	123	0.163579	93	33	0.23759	MOR	254	166	0.0217496	138	58	0.453335	MOR
chr2H1	55249604	C	G	8156.55	LOC123424890	46	27	0.693521	28	13	1	MOR	63	45	0.155355	42	19	0.91432	MOR	104	63	0.384625	54	22	0.636684	MOR
chr2H1	55249630	T	C	10924.5	LOC123424890	63	33	0.923296	38	15	0.660413	MOR	87	59	0.150162	48	21	0.854077	MOR	136	89	0.113971	61	29	0.991681	MOR
chr2H1	55249805	C	G	19816.6	LOC123424890	119	66	0.690898	87	27	0.0815848	MOR	188	79	0.338936	105	36	0.130639	MAT	268	127	0.757394	97	59	0.388506	ETH
chr2H1	55250239	T	G	14476.5	LOC123424890	84	22	0.0167714	37	20	0.909724	ETH	149	49	0.0258946	62	33	0.942672	ETH	183	63	0.0259706	57	32	0.793037	ETH
chr2H1	55387195	A	T	55631.6	LOC123424892	487	288	0.063274	268	146	0.600982	PAT	487	232	0.685729	245	127	0.881741	ETH	459	255	0.293456	358	189	0.715766	PAT
chr2H1	55387295	A	G	61084.6	LOC123424892	544	306	0.202143	286	148	0.895449	PAT	510	253	0.992198	270	157	0.284805	ETH	501	251	1	393	217	0.401545	PAT
chr2H1	55387337	G	A	57393.6	LOC123424892	518	311	0.0348574	312	149	0.816929	MOR	471	233	0.963352	260	130	1	NA	486	248	0.901361	385	228	0.103752	PAT
chr2H1	55390707	T	A	25098.6	LOC123424892	222	97	0.444669	141	55	0.264783	MAT	220	107	0.929363	108	61	0.663231	ETH	245	105	0.313694	152	92	0.280049	ETH
chr2H1	55393653	C	T	12816.5	LOC123424896	73	39	0.875514	41	22	0.916031	PAT	79	40	1	34	27	0.185137	PAT	106	34	0.0567763	47	26	0.837834	ETH
chr2H1	55393672	G	A	13368.5	LOC123424896	109	51	0.857239	46	27	0.717802	ETH	114	51	0.694927	38	36	0.0248475	ETH	129	41	0.0291038	59	40	0.256862	ETH
chr2H1	55394013	G	C	39215.6	LOC123424896	340	132	0.0363645	150	103	0.0508788	ETH	330	101	3.52954e-05	120	84	0.065472	ETH	346	112	0.000186591	173	127	0.00441876	ETH
chr2H1	55396665	A	G	29490.6	LOC123424896	309	95	9.38905e-05	102	93	0.00021924	ETH	269	94	0.00752439	93	42	0.813529	MAT	281	98	0.00574127	165	103	0.168953	ETH
chr2H1	55612946	C	T	2300.55	LOC123424902	49	14	0.136738	6	3	1	NA	6	6	0.356565	4	9	0.046988	PAT	8	5	0.86673	13	5	0.90753	MOR
chr2H1	55613013	A	C	2206.55	LOC123424902	42	13	0.276765	4	2	1	NA	13	5	0.888254	7	7	0.445192	ETH	8	3	1	10	4	1	MAT
chr2H1	55895902	C	T	6703.55	LOC123424905	53	32	0.58856	93	33	0.231091	MOR	48	44	0.0110391	44	15	0.397246	MOR	74	67	0.00212134	71	31	0.751934	MOR
chr2H1	55897876	G	C	12332.5	LOC123424905	106	80	0.0197324	88	23	0.0172059	MOR	128	92	0.0249922	82	34	0.581334	MOR	127	115	2.69653e-05	136	46	0.0592305	MOR
chr2H1	55898431	T	C	14321.5	LOC123424905	112	82	0.028082	91	27	0.0571792	MOR	135	111	0.000513243	73	47	0.342294	PAT	152	108	0.0156262	169	59	0.0470037	MOR
chr2H1	55898983	T	C	18410.6	LOC123424905	155	122	0.000910948	109	47	0.638807	MOR	157	129	0.000163523	121	51	0.53566	MOR	212	140	0.0319884	176	61	0.0377177	MOR
chr2H1	55899601	C	T	21795.6	LOC123424905	161	135	7.45395e-05	132	67	1	PAT	213	120	0.430971	146	58	0.317059	MOR	224	152	0.0123592	210	85	0.213533	MOR
chr2H1	55900766	C	A	20801.6	LOC123424905	182	124	0.0267772	149	53	0.0988042	MOR	235	141	0.167716	112	51	0.791301	MOR	181	116	0.0893429	189	58	0.00355053	MOR
chr2H1	55901322	C	T	16671.6	LOC123424905	104	44	0.550993	68	30	0.768071	MAT	143	62	0.516795	60	32	0.940192	ETH	133	56	0.45978	96	47	1	MAT
chr2H1	55904581	A	C	26259.6	LOC123424905	230	101	0.454585	119	57	0.930166	MAT	289	140	0.883891	113	60	0.887112	ETH	259	130	1	138	84	0.281856	PAT
chr2H1	55904609	C	G	18901.6	LOC123424905	168	68	0.27016	85	40	0.907036	MAT	205	94	0.638548	87	38	0.704468	MAT	182	71	0.158309	99	61	0.354632	ETH
chr2H1	55904660	T	G	6108.55	LOC123424905	51	12	0.0435523	19	11	0.84996	ETH	63	24	0.4418	29	15	1	ETH	50	20	0.594483	26	12	1	MAT
chr2H1	55940837	C	T	3136.55	LOC123424908	30	6	0.0832945	7	12	0.0397523	ETH	34	15	0.856249	19	6	0.605201	MAT	16	17	0.0859513	15	13	0.290909	PAT
chr2H1	55941034	T	C	2556.55	LOC123424908	20	5	0.34705	10	11	0.222442	ETH	21	19	0.127859	18	6	0.710429	MOR	20	7	0.678184	9	9	0.261295	ETH
chr2H1	56496834	G	A	1378.55	LOC123424917	16	6	0.792523	6	3	1	NA	17	8	1	15	7	1	MAT	10	4	1	1	4	0.105839	ETH
chr2H1	56567906	A	C	10326.6	LOC123424921	56	27	1	42	27	0.499149	ETH	61	42	0.207562	26	27	0.0307419	PAT	66	31	0.91304	60	42	0.191708	ETH
chr2H1	56567907	G	T	10288.6	LOC123424921	56	27	1	42	27	0.499149	ETH	61	42	0.207562	26	27	0.0307419	PAT	66	31	0.91304	60	42	0.191708	ETH
chr2H1	56833465	T	C	5523.55	LOC123424922	25	8	0.523404	30	18	0.72454	ETH	53	21	0.53439	24	21	0.190493	ETH	44	19	0.804524	21	23	0.0301578	ETH
chr2H1	56833465	T	C	5523.55	LOC123424922	25	8	0.523404	30	18	0.72454	ETH	53	21	0.53439	24	21	0.190493	ETH	44	19	0.804524	21	23	0.0301578	ETH
chr2H1	56836546	T	C	34465.6	LOC123424922	188	93	1	147	87	0.384211	ETH	222	160	0.00166492	160	80	1	NA	205	99	0.896627	188	116	0.16459	ETH
chr2H1	56836552	T	C	34511.6	LOC123424922	186	92	1	147	86	0.448526	ETH	231	164	0.0024294	160	80	1	NA	209	95	0.610576	186	112	0.238605	ETH
chr2H1	56836546	T	C	34465.6	LOC123424922	188	93	1	147	87	0.384211	ETH	222	160	0.00166492	160	80	1	NA	205	99	0.896627	188	116	0.16459	ETH
chr2H1	56836552	T	C	34511.6	LOC123424922	186	92	1	147	86	0.448526	ETH	231	164	0.0024294	160	80	1	NA	209	95	0.610576	186	112	0.238605	ETH
chr2H1	57071618	A	T	7321.55	LOC123424924	39	36	0.0283779	41	22	0.916031	PAT	60	46	0.0670425	38	15	0.669991	MOR	70	46	0.280257	66	29	0.742647	MOR
chr2H1	57075759	G	A	15353.5	LOC123424924	76	55	0.0975231	41	50	0.000176895	PAT	121	86	0.0358074	84	41	1	MOR	154	94	0.240462	90	59	0.22801	PAT
chr2H1	57320471	C	T	2604.55	LOC123424925	19	14	0.430045	7	4	1	PAT	20	21	0.045858	22	12	0.96172	PAT	33	26	0.17959	13	11	0.342239	PAT
chr2H1	57322793	G	T	1810.55	LOC123424925	10	12	0.0992195	9	3	0.895449	MOR	21	17	0.275745	11	8	0.666894	PAT	12	15	0.0525436	8	9	0.231246	PAT
chr2H1	57591629	T	C	1533.56	LOC123429546	13	8	0.786423	2	7	0.0286414	PAT	8	4	1	10	4	1	NA	17	7	0.912492	4	4	0.623736	ETH
chr2H1	57665582	C	T	26970.6	LOC123424927	147	77	0.885239	95	64	0.178507	PAT	265	108	0.150005	172	79	0.737125	MAT	294	154	0.775396	185	102	0.623736	PAT
chr2H1	57666119	G	A	22483.6	LOC123424927	188	109	0.366701	176	80	0.695071	MOR	142	81	0.497431	194	99	0.998194	PAT	151	87	0.444988	212	121	0.401021	PAT
chr2H1	57668472	A	G	37940.6	LOC123424927	179	118	0.0588622	154	84	0.718774	PAT	319	184	0.225821	183	90	1	MOR	315	142	0.465376	207	109	0.812299	ETH
chr2H1	57668579	C	T	48704.6	LOC123424927	228	151	0.0263012	216	92	0.374026	MOR	360	315	6.63463e-12	256	101	0.117802	MOR	379	223	0.115871	281	138	0.964131	MOR
chr2H1	57668908	A	G	13247.5	LOC123424927	83	44	0.886104	72	28	0.477304	MOR	141	75	0.780989	90	37	0.551266	MOR	154	58	0.135036	74	36	1	MAT
chr2H1	57800864	A	C	1690.55	LOC123424931	17	2	0.110752	2	3	0.534491	ETH	15	5	0.627095	9	4	1	MAT	10	4	1	9	8	0.467663	ETH
chr2H1	58054298	T	C	1810.57	LOC123424937	8	14	0.0162461	7	0	0.224925	MOR	12	7	0.891683	5	4	0.689836	PAT	20	8	0.806248	16	5	0.656973	MAT
chr2H1	58054309	A	T	497.54	LOC123424937	5	22	2.42012e-06	9	2	0.550401	MOR	0	22	2.21373e-10	7	3	1	MOR	6	29	1.51815e-08	17	5	0.539739	MOR
chr2H1	58054352	A	G	5167.55	LOC123424937	22	20	0.150205	19	6	0.595305	MOR	38	18	1	17	10	0.842656	ETH	43	12	0.16224	25	13	1	ETH
chr2H1	58054358	T	C	5661.55	LOC123424937	25	23	0.105263	22	8	0.741008	MOR	46	20	0.804964	19	11	0.853592	ETH	47	12	0.0815664	28	14	1	NA
chr2H1	58054512	T	A	6899.55	LOC123424937	52	38	0.188142	31	10	0.42927	MOR	78	40	0.977906	36	6	0.0299865	MOR	82	21	0.0129884	49	32	0.394921	ETH
chr2H1	58055006	T	C	4180.55	LOC123424937	36	12	0.442145	17	16	0.20983	ETH	44	15	0.337551	22	7	0.534734	MAT	29	19	0.507384	34	9	0.208551	MOR
chr2H1	58056294	G	A	5946.55	LOC123424937	40	27	0.396253	37	18	1	MOR	45	29	0.462229	27	19	0.469381	PAT	59	30	1	43	25	0.756527	PAT
chr2H1	58245981	G	A	12923.9	LOC123424943	122	0	1.24298e-20	49	3	3.19342e-05	MAT	169	10	4.20463e-18	49	0	5.18809e-08	MAT	108	5	9.47766e-13	69	7	7.83704e-06	MAT
chr2H1	58246036	T	A	19291.5	LOC123424943	128	2	8.22873e-19	54	3	5.46277e-06	MAT	178	12	6.29438e-18	38	0	2.64916e-06	MAT	145	0	8.23079e-25	46	0	9.85514e-08	MAT
chr2H1	58246038	C	T	19291.5	LOC123424943	128	2	8.22873e-19	54	3	5.46277e-06	MAT	178	12	6.29438e-18	38	0	2.64916e-06	MAT	145	0	8.23079e-25	46	0	9.85514e-08	MAT
chr2H1	58246438	G	T	9003.9	LOC123424943	67	0	2.48697e-11	37	0	4.03201e-06	MAT	122	8	1.42789e-12	29	4	0.0319485	MAT	88	8	7.7906e-08	45	0	1.67818e-07	MAT
chr2H1	58521875	T	G	60.83	LOC123424948	22	192	1.25442e-64	157	0	2.1941e-26	MOR	0	271	4.89754e-128	154	0	6.24798e-26	MOR	0	243	1.29593e-114	174	0	1.04152e-29	MOR
chr2H1	58523907	T	G	11065.5	LOC123424948	66	31	0.923803	59	29	1	MAT	111	34	0.026679	42	23	0.917678	ETH	91	43	0.878363	57	25	0.782169	MAT
chr2H1	59814084	C	T	2005.55	LOC123425455	21	14	0.637532	6	6	0.407069	PAT	23	14	0.726823	14	3	0.383138	MOR	17	13	0.384251	12	3	0.583213	MOR
chr2H1	59814148	T	C	2421.54	LOC123425455	28	16	0.864993	10	7	0.776058	PAT	26	11	0.83133	16	2	0.12528	MAT	24	10	0.827667	13	6	1	MAT
chr2H1	59814193	G	C	2402.56	LOC123425455	21	13	0.73683	7	2	0.869873	MOR	33	9	0.238597	17	3	0.222318	MAT	18	2	0.0681045	8	9	0.231246	ETH
chr2H1	59814237	C	T	2400.55	LOC123425455	27	9	0.543675	8	4	1	NA	22	11	1	15	4	0.536406	NA	19	4	0.219575	9	10	0.183158	ETH
chr2H1	59814292	C	T	3132.55	LOC123425455	29	10	0.563618	10	4	1	MAT	32	13	0.755597	11	10	0.334315	ETH	26	4	0.0462456	7	12	0.0355064	ETH
chr2H1	59814393	A	G	3038.55	LOC123425455	35	8	0.115256	12	4	0.772733	MAT	27	5	0.0806006	9	4	1	MAT	29	12	0.751064	9	4	1	MAT
chr2H1	59814477	A	G	2621.55	LOC123425455	30	18	0.699897	11	10	0.326792	PAT	22	15	0.526278	10	2	0.561923	MOR	22	13	0.828745	7	7	0.411724	PAT
chr2H1	62538694	C	T	31258.6	LOC123424999	155	35	3.66021e-05	51	91	1.54753e-12	ETH	330	53	4.72469e-17	60	73	4.0893e-06	ETH	341	51	5.49606e-19	40	76	2.14348e-11	ETH
chr2H1	62538958	C	A	23378.6	LOC123424999	109	18	6.98041e-06	20	61	3.7523e-13	ETH	209	29	7.71702e-13	33	53	1.12834e-06	ETH	249	37	3.57707e-14	33	85	2.46288e-16	ETH
chr2H1	62539740	T	G	20943.6	LOC123424999	79	12	9.02362e-05	15	46	5.8047e-10	ETH	173	22	1.1421e-11	20	49	3.02974e-09	ETH	169	15	1.1928e-14	21	53	2.67408e-10	ETH
chr2H1	62541751	G	T	10432.1	LOC123424999	41	0	6.58577e-07	1	24	8.66027e-10	ETH	62	0	1.51514e-10	8	27	1.41678e-06	ETH	77	9	7.66468e-06	1	26	8.78819e-11	ETH
chr2H1	62542356	T	A	17912.6	LOC123425000	106	34	0.0634957	59	35	0.638313	ETH	118	50	0.510201	53	31	0.687533	ETH	117	49	0.468126	101	51	1	ETH
chr2H1	62548858	G	A	1668.52	LOC123425001	8	11	0.0723488	13	3	0.479594	MOR	13	13	0.173822	17	0	0.00629259	MOR	15	16	0.0790078	17	7	0.927193	MOR
chr2H1	62548861	T	C	1668.52	LOC123425001	8	11	0.0723488	13	4	0.644288	MOR	13	13	0.173822	17	0	0.00629259	MOR	14	16	0.0690021	17	6	0.680499	MOR
chr2H1	62548868	A	G	1638.52	LOC123425001	8	11	0.0723488	13	4	0.644288	MOR	13	12	0.236842	19	0	0.00406326	MOR	13	14	0.126748	16	6	0.794438	MOR
chr2H1	62548869	T	C	1590.52	LOC123425001	8	11	0.0723488	13	4	0.644288	MOR	13	12	0.236842	19	0	0.00406326	MOR	13	15	0.0625527	17	5	0.539739	MOR
chr2H1	62548873	C	T	1722.52	LOC123425001	10	11	0.202233	12	5	1	MOR	13	10	0.517903	20	0	0.00243176	MOR	13	15	0.0625527	18	5	0.438153	MOR
chr2H1	62548875	C	T	1716.52	LOC123425001	9	11	0.123749	12	5	1	MOR	14	10	0.535176	20	0	0.00243176	MOR	13	16	0.0413356	19	5	0.440067	MOR
chr2H1	62548877	G	A	1638.52	LOC123425001	9	11	0.123749	11	5	1	MOR	13	9	0.637304	20	0	0.00243176	MOR	12	16	0.0352882	19	5	0.440067	MOR
chr2H1	62548880	G	A	2145.52	LOC123425001	10	11	0.202233	11	5	1	MOR	16	8	1	20	0	0.00243176	NA	15	16	0.0790078	19	10	1	PAT
chr2H1	62552220	A	G	27686.6	LOC123425002	230	85	0.0458453	157	115	0.00989895	ETH	285	145	0.9426	106	58	0.791981	PAT	245	130	0.716828	156	139	7.86524e-06	PAT
chr2H1	62695356	C	G	7620.55	LOC123429562	75	72	0.000473028	12	21	0.00277428	PAT	47	63	2.04119e-06	34	27	0.185137	PAT	82	64	0.0219919	15	20	0.0131427	PAT
chr2H1	62863424	C	G	2622.55	LOC123425006	22	8	0.716279	12	11	0.343405	ETH	23	12	1	14	11	0.486989	PAT	12	13	0.114612	15	7	1	MOR
chr2H1	63788486	A	G	4194.55	LOC123425010	11	19	0.00317123	18	30	0.000252272	PAT	14	24	0.000707694	6	28	6.97954e-08	PAT	18	20	0.0375662	23	47	9.7399e-08	PAT
chr2H1	63788486	A	G	4194.55	LOC123425010	11	19	0.00317123	18	30	0.000252272	PAT	14	24	0.000707694	6	28	6.97954e-08	PAT	18	20	0.0375662	23	47	9.7399e-08	PAT
chr2H1	63791922	C	T	11530.5	LOC123425010	16	41	2.3723e-08	29	80	4.5601e-16	PAT	26	62	1.20346e-11	42	59	3.57552e-06	PAT	26	70	3.19154e-14	49	123	8.39707e-23	PAT
chr2H1	63791922	C	T	11530.5	LOC123425010	16	41	2.3723e-08	29	80	4.5601e-16	PAT	26	62	1.20346e-11	42	59	3.57552e-06	PAT	26	70	3.19154e-14	49	123	8.39707e-23	PAT
chr2H1	64075487	C	G	8552.55	LOC123425012	41	33	0.110466	51	43	0.0491109	PAT	92	54	0.522063	57	21	0.47546	MOR	68	43	0.35826	75	38	1	PAT
chr2H1	64075671	A	G	12495.5	LOC123425012	64	60	0.00223798	76	48	0.388485	PAT	147	79	0.744351	90	49	0.81791	PAT	101	70	0.0895998	107	53	1	MOR
chr2H1	64085004	C	G	5418.55	LOC123425012	17	12	0.597122	37	26	0.344364	PAT	74	55	0.0682908	34	12	0.553862	MOR	49	36	0.161219	62	35	0.743714	PAT
chr2H1	64299351	G	C	6582.55	LOC123429573	52	24	0.908376	41	17	0.754562	MAT	61	36	0.592098	42	32	0.197295	PAT	50	35	0.235826	42	31	0.211337	PAT
chr2H1	64299612	A	G	8447.55	LOC123429573	60	28	0.917977	44	22	1	NA	100	52	0.931658	64	21	0.237086	MOR	58	29	1	61	26	0.727184	NA
chr2H1	64299732	G	C	11815.5	LOC123429573	82	24	0.059405	41	33	0.122698	ETH	139	68	0.994388	58	49	0.0279833	ETH	83	45	0.819293	69	31	0.809197	MOR
chr2H1	64299768	C	G	12822.5	LOC123429573	102	25	0.0034814	44	38	0.0566941	ETH	157	79	1	63	49	0.0657464	PAT	89	45	1	70	29	0.625216	MOR
chr2H1	64299790	C	T	17532.6	LOC123429573	100	34	0.121915	45	35	0.141282	ETH	157	70	0.58128	63	45	0.19397	ETH	79	38	0.98385	65	28	0.737398	MAT
chr2H1	64299791	G	C	17532.6	LOC123429573	100	34	0.121915	45	35	0.141282	ETH	157	70	0.58128	63	45	0.19397	ETH	79	38	0.98385	65	28	0.737398	MAT
chr2H1	64299849	T	C	12742.5	LOC123429573	99	39	0.392693	56	26	0.933861	MAT	177	73	0.291936	77	34	0.787699	MAT	81	38	0.867655	69	34	1	MAT
chr2H1	64454389	A	T	967.54	LOC123429575	7	4	1	2	4	0.219745	PAT	13	5	0.888254	6	2	1	MAT	10	4	1	10	3	0.721875	MAT
chr2H1	64930641	A	G	1639.55	LOC123425020	18	4	0.308737	3	3	0.601158	ETH	16	6	0.772197	14	2	0.240098	MAT	11	10	0.284644	12	8	0.777694	PAT
chr2H1	64930641	A	G	1639.55	LOC123425020	18	4	0.308737	3	3	0.601158	ETH	16	6	0.772197	14	2	0.240098	MAT	11	10	0.284644	12	8	0.777694	PAT
chr2H1	64930641	A	G	1639.55	LOC123425020	18	4	0.308737	3	3	0.601158	ETH	16	6	0.772197	14	2	0.240098	MAT	11	10	0.284644	12	8	0.777694	PAT
chr2H1	64931905	C	T	10923.5	LOC123425021	81	47	0.619241	48	30	0.532239	PAT	127	65	0.942709	59	20	0.3069	MOR	110	44	0.362408	54	39	0.198642	ETH
chr2H1	64931905	C	T	10923.5	LOC123425021	81	47	0.619241	48	30	0.532239	PAT	127	65	0.942709	59	20	0.3069	MOR	110	44	0.362408	54	39	0.198642	ETH
chr2H1	64938334	C	T	1986.55	LOC123425021	19	4	0.23594	13	9	0.686401	ETH	10	9	0.348619	21	5	0.301614	MOR	23	7	0.478007	17	6	0.680499	MAT
chr2H1	64938334	C	T	1986.55	LOC123425021	19	4	0.23594	13	9	0.686401	ETH	10	9	0.348619	21	5	0.301614	MOR	23	7	0.478007	17	6	0.680499	MAT
chr2H1	65212962	G	A	5177.55	LOC123425022	66	24	0.366005	15	5	0.677592	MAT	44	50	0.000379422	23	10	0.960456	MOR	58	31	0.906629	42	10	0.092171	MOR
chr2H1	65763984	G	A	1595.55	LOC123425027	10	6	0.89651	10	6	0.916162	PAT	21	9	0.919359	4	3	0.846679	ETH	8	9	0.21363	12	7	0.911088	PAT
chr2H1	65764085	A	G	2216.55	LOC123425027	24	9	0.731385	26	7	0.361314	MAT	17	16	0.174339	8	3	1	MOR	22	5	0.257644	16	6	0.794438	MAT
chr2H1	65766170	C	T	3856.91	LOC123425027	31	9	0.315222	32	11	0.526628	MAT	45	28	0.52757	12	9	0.563538	PAT	29	24	0.152911	27	12	0.954738	MOR
chr2H1	65767139	A	G	5352.55	LOC123425027	39	24	0.592876	34	20	0.743058	PAT	60	35	0.651669	27	13	1	MOR	38	15	0.614412	24	15	0.665907	ETH
chr2H1	65769077	T	C	8894.55	LOC123425027	65	26	0.542332	69	47	0.241769	ETH	55	46	0.0278264	44	30	0.398441	PAT	76	27	0.247293	79	41	0.940254	ETH
chr2H1	65769597	A	G	11142.5	LOC123425027	78	41	0.935702	51	37	0.202872	PAT	105	55	0.887037	51	41	0.0795818	PAT	86	35	0.480984	79	55	0.145613	ETH
chr2H1	65769678	A	T	10870.5	LOC123425027	78	48	0.413093	57	41	0.195802	PAT	101	53	0.883688	66	27	0.64516	MOR	94	54	0.579062	95	52	0.752594	PAT
chr2H1	65770004	A	G	13073.5	LOC123425027	95	39	0.478722	117	42	0.155749	MAT	143	78	0.698887	62	40	0.38779	PAT	97	47	0.990297	108	68	0.275028	ETH
chr2H1	65771313	C	T	19870.6	LOC123425027	125	73	0.452508	128	78	0.343995	PAT	194	107	0.569129	94	62	0.208525	PAT	136	95	0.0356175	153	112	0.00931103	PAT
chr2H1	65774437	G	A	35491.6	LOC123425027	208	98	0.804866	209	113	0.701436	ETH	294	139	0.734289	164	98	0.332584	ETH	219	121	0.536579	213	117	0.584831	PAT
chr2H1	65774711	G	A	35251.6	LOC123425027	279	126	0.537189	239	128	0.72454	ETH	387	192	1	207	116	0.548516	ETH	260	143	0.516224	263	142	0.630633	PAT
chr2H1	65774798	G	C	20819.6	LOC123425027	126	63	1	117	40	0.110573	NA	196	114	0.324828	93	68	0.0613533	PAT	125	92	0.0165629	132	40	0.0150472	MOR
chr2H1	65774817	T	C	16923.6	LOC123425027	103	51	1	101	27	0.0106975	MAT	148	91	0.227104	69	53	0.0650781	PAT	92	69	0.0304002	94	30	0.087266	MOR
chr2H1	66065072	C	A	91161.5	LOC123425028	333	118	0.00427697	400	288	2.28317e-05	ETH	851	376	0.0946942	422	272	0.00592966	ETH	698	266	0.000553809	596	379	0.00135931	ETH
chr2H1	66065246	C	T	82022.5	LOC123425028	305	103	0.00175723	388	284	1.20506e-05	ETH	728	387	0.481372	361	262	4.81921e-05	PAT	698	245	6.28793e-06	539	367	3.63814e-05	ETH
chr2H1	66095862	T	C	11379.5	LOC123425029	28	10	0.562806	18	34	1.88542e-05	ETH	85	20	0.0052584	10	40	2.81631e-10	ETH	65	11	0.00121061	22	31	0.000908933	ETH
chr2H1	66095863	G	A	11379.5	LOC123425029	28	10	0.562806	18	34	1.88542e-05	ETH	85	20	0.0052584	10	40	2.81631e-10	ETH	65	11	0.00121061	22	31	0.000908933	ETH
chr2H1	66095939	A	C	11245.5	LOC123425029	33	19	0.795499	25	49	9.51253e-08	PAT	122	28	0.000322282	13	49	4.13876e-12	ETH	94	22	0.00251994	36	37	0.00920247	ETH
chr2H1	66095971	C	A	12067.5	LOC123425029	37	13	0.458629	28	54	2.75481e-08	ETH	135	26	6.54065e-06	12	54	1.85556e-14	ETH	94	22	0.00251994	37	42	0.00130307	ETH
chr2H1	66096121	G	A	11853.5	LOC123425029	32	14	0.870454	11	35	4.27785e-08	ETH	109	23	0.000234593	11	34	9.83667e-08	ETH	84	18	0.00169774	31	21	0.469594	ETH
chr2H1	66096126	A	G	12585.5	LOC123425029	29	14	1	11	33	2.0389e-07	ETH	115	26	0.000401182	12	33	6.39843e-07	ETH	83	19	0.00466876	32	22	0.406961	ETH
chr2H1	66096227	G	T	15155.5	LOC123425029	52	20	0.548823	30	54	9.39907e-08	ETH	167	32	3.4202e-07	19	64	1.02713e-14	ETH	126	17	4.12089e-08	41	54	1.88957e-05	ETH
chr2H1	66096668	C	T	11922.5	LOC123425029	39	15	0.635288	20	45	6.51397e-08	ETH	151	27	3.48385e-07	21	43	3.92583e-07	ETH	70	20	0.057802	34	46	7.04378e-05	ETH
chr2H1	66097257	T	C	10050.5	LOC123425029	40	16	0.647095	22	40	4.87075e-06	ETH	76	15	0.00163097	16	40	1.22227e-07	ETH	98	18	8.17654e-05	47	39	0.0578453	ETH
chr2H1	66097840	C	T	9572.55	LOC123425029	29	24	0.166345	9	26	1.18774e-05	PAT	106	19	2.75624e-05	13	41	2.73023e-09	ETH	78	11	3.7165e-05	29	34	0.00303821	ETH
chr2H1	66098398	A	C	10229.5	LOC123425029	45	17	0.516271	16	31	4.47787e-05	ETH	115	22	3.08291e-05	27	34	0.00185786	ETH	89	17	0.000308916	29	36	0.00133275	ETH
chr2H1	66098453	G	C	10761.5	LOC123425029	27	18	0.51239	18	33	5.22312e-05	PAT	157	26	3.52114e-08	25	40	3.26789e-05	ETH	82	20	0.00900606	41	31	0.206216	ETH
chr2H1	66098649	G	A	9843.55	LOC123425029	28	12	0.858181	18	40	3.46713e-07	ETH	112	35	0.0344194	16	41	3.85493e-08	ETH	82	26	0.0883226	25	31	0.00357039	ETH
chr2H1	66098670	G	A	10124.5	LOC123425029	27	15	0.862261	14	41	9.0184e-09	PAT	117	34	0.0118851	15	40	3.69369e-08	ETH	87	25	0.0308661	19	32	0.000104223	ETH
chr2H1	66098748	T	C	9357.55	LOC123425029	20	22	0.0370363	16	33	1.45529e-05	PAT	121	23	1.53152e-05	15	37	5.07452e-07	ETH	68	21	0.113595	19	27	0.00194401	ETH
chr2H1	66098775	T	C	13324.5	LOC123425029	24	20	0.212401	18	31	0.000148202	PAT	129	29	0.000169532	15	40	3.69369e-08	ETH	79	18	0.00515388	27	29	0.0146229	ETH
chr2H1	66098780	A	G	13502.5	LOC123425029	25	18	0.413119	17	29	0.000311073	PAT	131	29	9.55921e-05	14	43	1.47937e-09	ETH	79	17	0.0033642	27	30	0.0100971	ETH
chr2H1	66098793	A	G	9888.55	LOC123425029	26	16	0.675996	22	29	0.00389015	PAT	130	28	6.0072e-05	13	33	1.25621e-06	ETH	79	14	0.000378313	31	33	0.0109717	ETH
chr2H1	66098809	C	T	9911.55	LOC123425029	32	13	0.775986	26	28	0.0205912	ETH	130	29	0.000127021	14	35	6.34333e-07	ETH	74	16	0.00492394	27	30	0.0100971	ETH
chr2H1	66098852	A	C	15156.5	LOC123425029	37	14	0.623146	31	36	0.00305997	ETH	138	27	6.00847e-06	14	46	1.36992e-10	ETH	90	13	1.31901e-05	23	27	0.0129307	ETH
chr2H1	66098855	C	T	15600.5	LOC123425029	37	14	0.623146	31	36	0.00305997	ETH	142	27	2.36793e-06	14	47	6.17258e-11	ETH	94	15	2.54888e-05	23	30	0.00259004	ETH
chr2H1	66098856	A	G	15259.5	LOC123425029	35	14	0.703714	31	35	0.00449653	ETH	141	27	3.2286e-06	14	44	6.74666e-10	ETH	90	15	7.05929e-05	23	29	0.00394321	ETH
chr2H1	66099188	G	T	10284.5	LOC123425029	31	15	1	25	30	0.00610775	ETH	142	31	3.31786e-05	18	47	4.00405e-09	ETH	73	14	0.00133943	32	31	0.0313525	ETH
chr2H1	66099213	T	C	9873.55	LOC123425029	32	13	0.775986	25	28	0.0134459	ETH	137	32	0.000156755	17	42	5.44459e-08	ETH	45	14	0.228108	33	35	0.00965783	ETH
chr2H1	66102530	C	G	15525.5	LOC123425029	42	15	0.490101	14	39	3.47354e-08	ETH	130	34	0.00157209	16	45	2.17251e-09	ETH	90	23	0.00802943	32	40	0.000628465	ETH
chr2H1	66102533	A	C	15829.5	LOC123425029	42	15	0.490101	14	40	1.7426e-08	ETH	132	35	0.00176191	17	48	5.28643e-10	ETH	92	22	0.00429873	32	39	0.00094722	ETH
chr2H1	66102557	G	C	14423.5	LOC123425029	48	16	0.321943	14	41	9.0184e-09	ETH	114	31	0.00582306	17	49	2.57828e-10	ETH	88	23	0.0129057	32	35	0.00611922	ETH
chr2H1	66102593	C	G	14565.5	LOC123425029	50	20	0.615748	15	46	5.8047e-10	ETH	118	33	0.00708619	18	48	1.15383e-09	ETH	73	20	0.0375209	40	29	0.241455	ETH
chr2H1	66102599	A	G	14802.5	LOC123425029	50	23	0.905802	15	45	1.08764e-09	ETH	118	37	0.0324541	19	51	2.82172e-10	ETH	73	24	0.160993	40	31	0.163756	ETH
chr2H1	66102602	T	G	14357.5	LOC123425029	48	21	0.829227	14	41	9.0184e-09	ETH	113	37	0.0549347	18	51	1.26892e-10	ETH	70	24	0.221603	40	31	0.163756	ETH
chr2H1	66102641	A	G	8699.55	LOC123425029	35	21	0.722829	12	36	8.74683e-08	PAT	98	27	0.0152951	21	40	3.41433e-06	ETH	65	23	0.289973	35	30	0.0852139	ETH
chr2H1	66132655	T	C	13251.5	LOC123425030	79	40	1	50	17	0.361489	MOR	134	76	0.522454	48	22	0.925096	MOR	161	82	0.959417	70	47	0.228266	PAT
chr2H1	66132826	G	C	24624.6	LOC123425030	126	47	0.184484	66	44	0.306258	ETH	139	93	0.0676956	77	45	0.646155	PAT	212	110	0.865243	116	70	0.361642	PAT
chr2H1	66132829	G	C	24419.6	LOC123425030	125	46	0.158448	65	42	0.391944	ETH	137	92	0.065662	78	44	0.748331	PAT	214	109	0.970792	117	67	0.562253	PAT
chr2H1	66133243	A	G	17186.6	LOC123425030	96	51	0.84843	57	35	0.570781	PAT	137	70	0.946063	70	45	0.37406	PAT	201	101	1	103	71	0.103679	PAT
chr2H1	66133309	T	C	17205.6	LOC123425030	96	60	0.309012	62	34	0.824564	PAT	142	61	0.473688	69	49	0.15828	ETH	227	102	0.52842	112	55	1	MAT
chr2H1	66133384	A	C	22988.6	LOC123425030	111	56	1	63	34	0.885987	PAT	164	78	0.835073	78	42	0.852254	ETH	238	111	0.704516	106	86	0.00376043	ETH
chr2H1	66133393	C	T	25114.6	LOC123425030	104	58	0.666478	61	32	0.941055	PAT	173	72	0.315586	77	41	0.902879	ETH	222	105	0.798218	106	78	0.0353665	ETH
chr2H1	66133411	C	T	24276.6	LOC123425030	91	60	0.20119	59	33	0.817738	PAT	173	72	0.315586	79	38	1	MAT	217	99	0.617923	95	72	0.0261549	ETH
chr2H1	66133418	T	C	24481.6	LOC123425030	101	60	0.479657	57	31	0.876588	PAT	172	74	0.447044	78	39	1	NA	212	97	0.647793	92	79	0.00248606	ETH
chr2H1	66133558	G	A	14416.5	LOC123425030	84	54	0.273266	81	34	0.621821	MOR	132	73	0.643016	77	33	0.681607	MOR	178	69	0.152356	92	66	0.0713664	ETH
chr2H1	66133645	T	C	22508.6	LOC123425030	96	59	0.383353	66	32	1	MOR	164	58	0.0518213	55	43	0.0919655	ETH	169	77	0.679785	106	64	0.411724	ETH
chr2H1	66133647	T	C	22851.6	LOC123425030	101	62	0.358548	68	32	0.944833	MOR	166	59	0.0535912	55	44	0.0747943	ETH	175	78	0.571622	110	65	0.462584	ETH
chr2H1	66133657	T	C	21241.6	LOC123425030	106	63	0.449607	74	25	0.233775	MOR	158	64	0.28692	53	41	0.105276	ETH	166	84	1	111	58	0.910074	PAT
chr2H1	66134164	G	A	11022.5	LOC123425030	63	46	0.120817	56	31	0.810836	PAT	97	49	1	53	32	0.622998	PAT	138	54	0.250177	67	39	0.640326	ETH
chr2H1	66134419	T	C	22959.6	LOC123425030	138	64	0.792523	79	57	0.0991434	ETH	200	81	0.202638	90	63	0.127164	ETH	209	80	0.0957941	110	54	1	MAT
chr2H1	66134623	C	T	20224.6	LOC123425030	111	61	0.722959	98	58	0.499183	PAT	198	88	0.522241	94	66	0.101932	ETH	226	103	0.594228	121	66	0.741668	ETH
chr2H1	66134683	T	C	20336.6	LOC123425030	111	62	0.678043	100	45	0.770588	MOR	174	104	0.268144	99	65	0.221188	PAT	190	105	0.569635	105	66	0.267534	PAT
chr2H1	66134903	A	G	19948.6	LOC123425030	156	61	0.219463	64	36	0.769496	ETH	240	121	1	69	51	0.113817	PAT	160	74	0.75452	134	76	0.550934	ETH
chr2H1	66134915	A	G	19406.6	LOC123425030	148	57	0.203979	58	33	0.754199	ETH	244	114	0.704854	62	40	0.38779	ETH	142	63	0.604319	146	77	0.848177	ETH
chr2H1	66135599	A	G	11685.5	LOC123425030	72	43	0.541115	47	47	0.00420516	PAT	106	43	0.388873	54	21	0.597313	MAT	104	60	0.554823	79	35	0.767389	MOR
chr2H1	66135722	T	C	25064.6	LOC123425030	136	85	0.224804	123	84	0.0896057	PAT	210	96	0.642718	115	80	0.0813797	ETH	240	114	0.807646	163	82	1	ETH
chr2H1	66136140	G	A	8222.55	LOC123425030	39	22	0.815987	32	24	0.304741	PAT	73	26	0.273021	28	19	0.558153	ETH	94	34	0.201048	49	24	1	MAT
chr2H1	66136203	T	C	22630.6	LOC123425030	132	85	0.153139	102	58	0.644288	PAT	206	90	0.430197	103	56	0.787345	ETH	247	123	1	150	72	0.928733	MAT
chr2H1	66136290	T	C	27921.6	LOC123425030	147	76	0.925128	116	81	0.0680198	PAT	265	97	0.0223658	132	72	0.740899	ETH	303	134	0.376393	193	104	0.701556	ETH
chr2H1	66136537	A	G	22244.6	LOC123425030	131	55	0.474911	89	53	0.52081	ETH	211	111	0.791515	113	54	0.927847	MOR	229	102	0.497831	135	90	0.0957752	ETH
chr2H1	66136567	A	G	29530.6	LOC123425030	185	73	0.197102	110	69	0.301119	ETH	278	137	0.97391	160	72	0.687094	MAT	304	140	0.59621	169	114	0.045936	ETH
chr2H1	66136603	A	G	32484.6	LOC123425030	199	94	0.800642	127	71	0.644288	ETH	301	152	0.976441	148	58	0.258655	MOR	328	151	0.558203	173	130	0.00251624	ETH
chr2H1	66136618	A	T	33684.6	LOC123425030	194	88	0.651212	136	70	0.982991	ETH	304	157	0.859404	148	62	0.466513	MOR	334	156	0.643835	181	135	0.00215435	ETH
chr2H1	66136633	G	A	33049.6	LOC123425030	198	79	0.195201	142	65	0.775797	MAT	318	154	0.861502	150	64	0.511115	MAT	345	160	0.596273	184	129	0.0132449	ETH
chr2H1	66136666	T	C	32588.6	LOC123425030	197	96	0.940837	154	77	1	NA	333	170	0.921435	144	65	0.706675	MOR	360	156	0.253411	193	126	0.0552215	ETH
chr2H1	66136708	C	T	44048.6	LOC123425030	198	89	0.584095	144	85	0.409323	ETH	312	177	0.291753	142	74	0.905425	PAT	333	122	0.00960331	178	120	0.0396925	ETH
chr2H1	66136709	A	G	44048.6	LOC123425030	198	89	0.584095	144	85	0.409323	ETH	312	177	0.291753	142	74	0.905425	PAT	333	122	0.00960331	178	120	0.0396925	ETH
chr2H1	66136729	T	C	44813.6	LOC123425030	203	90	0.521168	151	82	0.753843	ETH	326	170	0.783485	145	74	0.985559	PAT	343	138	0.0732865	185	128	0.0184071	ETH
chr2H1	66136738	T	C	45086.6	LOC123425030	201	90	0.58645	141	86	0.310533	ETH	333	164	0.94888	138	74	0.824203	ETH	345	139	0.0744079	184	129	0.0132449	ETH
chr2H1	66136780	G	A	34142.6	LOC123425030	236	90	0.074061	130	88	0.0866536	ETH	358	155	0.247834	136	82	0.370662	ETH	341	133	0.0365533	206	117	0.452034	ETH
chr2H1	66136813	T	C	34031.6	LOC123425030	222	96	0.413495	154	91	0.398512	ETH	354	149	0.152156	123	68	0.731858	ETH	347	140	0.0754145	206	109	0.777124	ETH
chr2H1	66136851	A	G	31706.6	LOC123425030	223	107	0.879856	137	80	0.466239	ETH	340	160	0.673014	120	72	0.405663	ETH	331	133	0.0750915	198	93	0.801932	MAT
chr2H1	66136930	C	A	27033.6	LOC123425030	176	105	0.293457	125	66	0.895113	PAT	292	163	0.406145	121	81	0.119075	PAT	280	145	0.857349	141	88	0.211911	PAT
chr2H1	66136946	G	A	26258.6	LOC123425030	170	102	0.283928	127	70	0.727835	PAT	287	168	0.199439	120	80	0.132691	PAT	280	143	0.918333	144	89	0.240783	PAT
chr2H1	66136998	G	T	25742.6	LOC123425030	165	96	0.389587	130	76	0.490255	PAT	271	170	0.0523056	115	77	0.142002	PAT	275	115	0.213061	158	85	0.740871	ETH
chr2H1	66137043	T	C	20006.6	LOC123425030	127	76	0.384094	101	64	0.278887	PAT	205	137	0.0247714	87	63	0.0880564	PAT	214	71	0.00746153	140	56	0.306409	MAT
chr2H1	66137060	G	T	17384.6	LOC123425030	109	72	0.149808	92	51	0.768337	PAT	171	116	0.0302215	82	55	0.229789	PAT	204	61	0.00113825	121	47	0.294479	MAT
chr2H1	66137088	C	T	12686.5	LOC123425030	78	46	0.55946	63	34	0.885987	PAT	120	73	0.310605	62	35	0.769176	PAT	154	56	0.0865818	88	36	0.511017	MAT
chr2H1	66137129	C	T	4279.55	LOC123425030	29	18	0.694171	25	5	0.135688	MOR	39	35	0.0326919	31	6	0.0985345	MOR	49	19	0.518235	34	13	0.615391	MAT
chr2H1	66148157	A	G	6613.55	LOC123425032	68	27	0.495165	34	9	0.226835	MAT	90	48	0.823247	45	20	0.848741	MOR	89	27	0.053608	66	10	0.000390523	MAT
chr2H1	66328345	G	A	25197.6	LOC123425033	190	67	0.0397081	91	61	0.194138	ETH	195	88	0.590293	113	63	0.7153	ETH	295	99	0.00171001	98	82	0.00264707	ETH
chr2H1	66328767	T	C	12494.5	LOC123425033	90	27	0.0496255	31	7	0.14273	MAT	101	43	0.568576	78	46	0.597313	ETH	150	85	0.515611	33	29	0.0766409	PAT
chr2H1	66331385	A	G	23162.6	LOC123425034	157	75	0.888727	107	59	0.741994	ETH	206	95	0.675283	136	94	0.0565963	ETH	244	120	0.975052	132	66	1	NA
chr2H1	66331920	A	G	26050.6	LOC123425034	177	85	0.897447	101	67	0.194512	ETH	270	132	0.939228	159	76	0.912712	MAT	251	137	0.56652	144	91	0.175283	PAT
chr2H1	66854927	G	A	798.56	LOC123425044	7	18	0.000576726	32	4	0.0152075	MOR	6	18	0.000141989	15	2	0.172928	MOR	8	4	1	35	0	5.47001e-06	NA
chr2H1	66854927	G	A	798.56	LOC123425044	7	18	0.000576726	32	4	0.0152075	MOR	6	18	0.000141989	15	2	0.172928	MOR	8	4	1	35	0	5.47001e-06	NA
chr2H1	66854927	G	A	798.56	LOC123425044	7	18	0.000576726	32	4	0.0152075	MOR	6	18	0.000141989	15	2	0.172928	MOR	8	4	1	35	0	5.47001e-06	NA
chr2H1	66854927	G	A	798.56	LOC123425044	7	18	0.000576726	32	4	0.0152075	MOR	6	18	0.000141989	15	2	0.172928	MOR	8	4	1	35	0	5.47001e-06	NA
chr2H1	66854927	G	A	798.56	LOC123425044	7	18	0.000576726	32	4	0.0152075	MOR	6	18	0.000141989	15	2	0.172928	MOR	8	4	1	35	0	5.47001e-06	NA
chr2H1	67462280	T	C	2512.55	LOC123425053	21	39	4.07205e-06	54	9	0.00502186	MOR	40	40	0.00795152	36	5	0.0115414	MOR	30	33	0.00594355	40	10	0.115718	MOR
chr2H1	67462280	T	C	2512.55	LOC123425053	21	39	4.07205e-06	54	9	0.00502186	MOR	40	40	0.00795152	36	5	0.0115414	MOR	30	33	0.00594355	40	10	0.115718	MOR
chr2H1	67463554	G	A	1365.53	LOC123425053	16	16	0.130879	13	2	0.322377	MOR	25	32	0.00193887	19	3	0.166184	MOR	13	20	0.00450538	26	6	0.189091	MOR
chr2H1	67463648	G	A	862.53	LOC123425053	7	19	0.000313162	11	2	0.420018	MOR	11	23	0.000244053	15	2	0.172928	MOR	9	16	0.00662189	30	4	0.0189701	MOR
chr2H1	67463793	A	G	1940.55	LOC123425053	18	33	4.15991e-05	26	5	0.13665	MOR	26	40	4.00463e-05	27	4	0.0451958	MOR	19	16	0.256532	46	12	0.115105	MOR
chr2H1	67874423	G	A	49.83	LOC123425058	0	24	3.42966e-11	6	2	1	MOR	0	16	1.30266e-07	11	0	0.0639849	MOR	0	14	1.13685e-06	13	0	0.0214238	MOR
chr2H1	68250592	C	T	8501.55	LOC123425059	71	33	0.870556	30	30	0.029941	ETH	73	81	5.72171e-06	18	15	0.293833	PAT	95	66	0.093913	35	24	0.429443	PAT
chr2H1	68252504	A	G	4569.55	LOC123425059	23	29	0.00382894	12	16	0.04549	PAT	51	31	0.55461	18	9	1	NA	62	30	1	25	11	0.950337	MAT
chr2H1	68253168	G	A	884.54	LOC123425059	3	10	0.00595137	13	2	0.322377	MOR	12	31	1.32538e-06	7	6	0.583297	PAT	9	22	0.000102547	21	4	0.18157	MOR
chr2H1	68254267	T	C	3097.55	LOC123425059	24	10	0.842242	12	8	0.798008	ETH	22	20	0.135832	18	4	0.339762	MOR	33	30	0.051764	13	15	0.0706266	PAT
chr2H1	68397108	G	A	30128.6	LOC123425061	165	108	0.0832889	210	111	0.798261	PAT	311	217	0.000754594	180	94	0.888487	PAT	278	192	0.00240197	276	158	0.323521	PAT
chr2H1	68397108	G	A	30128.6	LOC123425061	165	108	0.0832889	210	111	0.798261	PAT	311	217	0.000754594	180	94	0.888487	PAT	278	192	0.00240197	276	158	0.323521	PAT
chr2H1	68849454	C	T	66395.5	LOC123425063	339	216	0.0186936	355	168	0.753503	MOR	484	327	0.000136596	283	109	0.0656485	MOR	432	335	1.68819e-08	478	205	0.147445	MOR
chr2H1	68852893	G	A	10638.5	LOC123425063	71	43	0.485951	68	31	0.887292	MOR	121	70	0.498488	63	21	0.275873	MOR	130	68	0.861759	81	32	0.435819	MOR
chr2H1	68853124	A	G	77723.5	LOC123425063	493	193	0.0131363	338	201	0.137037	ETH	772	320	0.0129218	257	169	0.0245339	ETH	690	252	6.61521e-05	402	309	1.86928e-07	ETH
chr2H1	68853124	A	G	77723.5	LOC123425063	493	193	0.0131363	338	201	0.137037	ETH	772	320	0.0129218	257	169	0.0245339	ETH	690	252	6.61521e-05	402	309	1.86928e-07	ETH
chr2H1	68853330	T	G	6239.55	LOC123425062	34	6	0.0339254	22	16	0.490545	ETH	68	28	0.589829	20	8	0.846649	MAT	57	30	0.906168	27	17	0.68592	PAT
chr2H1	68961393	C	G	57644.6	LOC123425064	227	154	0.0129687	393	160	0.0851099	MOR	568	340	0.0234387	260	120	0.680533	MOR	466	325	2.6686e-05	541	262	0.815817	MOR
chr2H1	68961530	C	G	64621.6	LOC123425064	285	179	0.0487837	530	212	0.0207581	MOR	576	363	0.00198884	309	125	0.12528	MOR	455	343	9.64803e-08	564	267	0.654306	MOR
chr2H1	68966692	G	A	11121.5	LOC123425065	58	17	0.114856	25	29	0.00910791	ETH	86	24	0.0277914	41	38	0.0300357	ETH	81	36	0.751064	49	54	0.000426095	ETH
chr2H1	68968057	C	T	11992.5	LOC123425065	82	19	0.00536176	33	39	0.00186993	ETH	114	49	0.549006	52	42	0.0669376	ETH	107	33	0.0373873	71	42	0.596153	ETH
chr2H1	69114158	G	T	3987.55	LOC123425067	30	18	0.699897	20	15	0.467317	PAT	48	24	1	31	7	0.147296	NA	35	34	0.0186156	32	12	0.599806	MOR
chr2H1	69562601	T	G	3414.55	LOC123425069	33	9	0.259285	21	9	0.955827	MAT	36	29	0.127146	12	7	0.928161	PAT	29	18	0.673836	24	12	1	NA
chr2H1	69564598	G	A	3839.55	LOC123425069	28	5	0.067328	22	11	1	NA	26	24	0.0750909	30	13	0.887602	MOR	28	18	0.581258	30	26	0.108072	PAT
chr2H1	69564598	G	A	3839.55	LOC123425069	28	5	0.067328	22	11	1	NA	26	24	0.0750909	30	13	0.887602	MOR	28	18	0.581258	30	26	0.108072	PAT
chr2H1	69565320	A	G	5300.55	LOC123425069	32	19	0.709977	33	16	1	MOR	62	28	0.83823	28	10	0.600747	MAT	49	20	0.661379	32	25	0.191658	ETH
chr2H1	69565425	A	G	7013.55	LOC123425069	39	12	0.316117	24	15	0.68704	ETH	57	23	0.551594	23	8	0.652868	MAT	34	15	0.861598	30	25	0.139322	ETH
chr2H1	69565426	T	C	7013.55	LOC123425069	39	12	0.316117	24	15	0.68704	ETH	57	23	0.551594	23	8	0.652868	MAT	34	15	0.861598	30	25	0.139322	ETH
chr2H1	69565594	G	A	4183.55	LOC123425069	29	13	0.953219	20	17	0.245434	ETH	46	27	0.670556	20	7	0.731858	MOR	33	22	0.460762	22	16	0.467135	PAT
chr2H1	69565320	A	G	5300.55	LOC123425069	32	19	0.709977	33	16	1	MOR	62	28	0.83823	28	10	0.600747	MAT	49	20	0.661379	32	25	0.191658	ETH
chr2H1	69565425	A	G	7013.55	LOC123425069	39	12	0.316117	24	15	0.68704	ETH	57	23	0.551594	23	8	0.652868	MAT	34	15	0.861598	30	25	0.139322	ETH
chr2H1	69565426	T	C	7013.55	LOC123425069	39	12	0.316117	24	15	0.68704	ETH	57	23	0.551594	23	8	0.652868	MAT	34	15	0.861598	30	25	0.139322	ETH
chr2H1	69565594	G	A	4183.55	LOC123425069	29	13	0.953219	20	17	0.245434	ETH	46	27	0.670556	20	7	0.731858	MOR	33	22	0.460762	22	16	0.467135	PAT
chr2H1	69593272	T	C	1344.55	LOC123425501	5	2	1	3	7	0.0595311	ETH	9	5	1	6	6	0.417438	PAT	11	3	0.558203	1	4	0.105839	ETH
chr2H1	69595277	G	A	26645.6	LOC123425072	193	38	7.86934e-08	37	60	1.55754e-07	ETH	255	57	2.43725e-08	34	58	7.609e-08	ETH	199	72	0.0475762	72	97	2.4184e-09	ETH
chr2H1	69595277	G	A	26645.6	LOC123425072	193	38	7.86934e-08	37	60	1.55754e-07	ETH	255	57	2.43725e-08	34	58	7.609e-08	ETH	199	72	0.0475762	72	97	2.4184e-09	ETH
chr2H1	69595649	G	A	23027.6	LOC123425072	144	31	3.17226e-05	42	71	2.34674e-09	ETH	217	46	7.45852e-08	37	43	0.0011075	ETH	182	47	9.96301e-05	44	75	6.66845e-10	ETH
chr2H1	69595707	G	A	27416.6	LOC123425072	213	34	3.7688e-11	50	82	2.29952e-10	ETH	268	69	1.15997e-06	46	65	8.48429e-07	ETH	221	64	0.000279715	64	81	2.27678e-07	ETH
chr2H1	69595649	G	A	23027.6	LOC123425072	144	31	3.17226e-05	42	71	2.34674e-09	ETH	217	46	7.45852e-08	37	43	0.0011075	ETH	182	47	9.96301e-05	44	75	6.66845e-10	ETH
chr2H1	69595707	G	A	27416.6	LOC123425072	213	34	3.7688e-11	50	82	2.29952e-10	ETH	268	69	1.15997e-06	46	65	8.48429e-07	ETH	221	64	0.000279715	64	81	2.27678e-07	ETH
chr2H1	69596044	A	G	3090.55	LOC123425072	25	5	0.122061	4	5	0.326792	ETH	24	13	0.930337	4	4	0.654042	PAT	31	15	1	2	11	0.000954144	ETH
chr2H1	69596304	A	G	3727.55	LOC123425072	20	14	0.530655	7	13	0.0153312	PAT	34	18	0.946063	5	9	0.0650334	PAT	35	11	0.336665	7	16	0.0020892	ETH
chr2H1	69649479	C	T	28070.6	LOC123425074	487	250	0.869519	78	43	0.795209	PAT	200	90	0.560602	78	47	0.54536	ETH	169	85	1	78	67	0.00537673	PAT
chr2H1	69649575	T	C	30101.6	LOC123425074	491	235	0.755359	67	53	0.0480773	ETH	179	89	1	74	54	0.107678	ETH	192	86	0.556698	86	74	0.00300237	ETH
chr2H1	69650034	T	C	4981.83	LOC123425074	159	268	8.92699e-34	20	0	0.00226254	MOR	0	39	2.71927e-18	23	0	0.000980276	MOR	0	37	2.60801e-17	58	0	1.12356e-09	MOR
chr2H1	69652373	G	C	21378.6	LOC123425074	330	116	0.00345047	56	28	1	NA	154	74	0.908712	47	36	0.155058	ETH	151	70	0.746497	66	51	0.0620091	ETH
chr2H1	69652468	G	A	21926.6	LOC123425074	324	141	0.320661	45	34	0.172477	ETH	159	68	0.426282	38	35	0.0425852	ETH	168	90	0.728374	63	52	0.0293227	PAT
chr2H1	69994006	G	A	37368.6	LOC123425075	235	29	7.85533e-16	42	103	7.11107e-19	ETH	406	57	4.4526e-24	65	92	2.03534e-09	ETH	289	52	4.99751e-13	65	128	2.38858e-19	ETH
chr2H1	70458404	C	T	17307.6	LOC123425078	53	24	0.842535	62	24	0.494726	MAT	149	83	0.585345	52	25	1	MOR	156	80	0.957947	65	42	0.367319	PAT
chr2H1	70458414	C	T	17766.6	LOC123425078	52	25	1	63	23	0.380444	MAT	155	89	0.444942	55	25	0.871398	MOR	165	87	0.804524	73	46	0.39832	PAT
chr2H1	70458502	A	G	20175.6	LOC123425078	102	50	1	89	46	0.962613	ETH	229	147	0.0439582	101	49	1	MOR	257	131	0.944129	94	60	0.269449	PAT
chr2H1	70458823	T	C	21349.6	LOC123425078	97	38	0.386279	90	45	1	NA	245	120	0.93456	103	61	0.520837	ETH	264	125	0.755144	112	48	0.574635	MAT
chr2H1	70459666	G	A	11485.5	LOC123425078	47	29	0.562601	37	20	0.909724	PAT	112	69	0.292659	75	33	0.783583	MOR	136	72	0.824167	51	42	0.0547718	PAT
chr2H1	70460889	G	A	12073.5	LOC123425078	55	44	0.063322	53	27	1	PAT	130	71	0.68245	61	38	0.485269	PAT	165	98	0.311052	73	27	0.34801	MOR
chr2H1	70461610	A	G	9897.55	LOC123425078	35	28	0.169352	25	8	0.550401	MOR	66	40	0.495679	53	26	1	MOR	115	68	0.412231	41	16	0.652381	MOR
chr2H1	70461621	A	G	9700.55	LOC123425078	36	28	0.175832	25	8	0.550401	MOR	72	41	0.681973	48	22	0.925096	MOR	105	62	0.469121	38	14	0.549939	MOR
chr2H1	70462618	G	C	9331.55	LOC123425079	56	20	0.373808	37	34	0.0380926	ETH	73	44	0.467246	50	23	0.926351	MOR	97	48	1	67	39	0.640326	ETH
chr2H1	70462618	G	C	9331.55	LOC123425079	56	20	0.373808	37	34	0.0380926	ETH	73	44	0.467246	50	23	0.926351	MOR	97	48	1	67	39	0.640326	ETH
chr2H1	70462618	G	C	9331.55	LOC123425079	56	20	0.373808	37	34	0.0380926	ETH	73	44	0.467246	50	23	0.926351	MOR	97	48	1	67	39	0.640326	ETH
chr2H1	70463108	C	T	3064.55	LOC123425079	15	6	0.915384	28	15	0.974531	ETH	28	9	0.431818	7	3	1	MAT	32	12	0.575505	20	5	0.348143	MAT
chr2H1	70463108	C	T	3064.55	LOC123425079	15	6	0.915384	28	15	0.974531	ETH	28	9	0.431818	7	3	1	MAT	32	12	0.575505	20	5	0.348143	MAT
chr2H1	70463108	C	T	3064.55	LOC123425079	15	6	0.915384	28	15	0.974531	ETH	28	9	0.431818	7	3	1	MAT	32	12	0.575505	20	5	0.348143	MAT
chr2H1	70464877	A	G	67420.5	LOC123425080	350	126	0.00486409	239	119	1	MAT	711	304	0.0534937	195	108	0.600016	ETH	674	256	0.000557818	342	203	0.126712	ETH
chr2H1	70464963	C	T	80756.5	LOC123425080	405	166	0.0812471	323	181	0.394102	ETH	781	377	0.722566	286	120	0.247832	MAT	749	349	0.432202	470	238	0.961372	ETH
chr2H1	70467201	T	C	29827.6	LOC123425080	139	60	0.534301	140	68	0.983558	MAT	296	170	0.258116	137	51	0.180608	MOR	279	148	0.705783	242	92	0.069795	MOR
chr2H1	71886264	G	A	3243.55	LOC123425517	24	15	0.660818	5	7	0.250467	PAT	39	23	0.717223	16	5	0.687094	MOR	34	14	0.770503	12	6	1	NA
chr2H1	71886325	G	A	3611.55	LOC123425517	33	15	0.959425	9	11	0.137293	ETH	35	25	0.28303	17	8	1	MOR	38	7	0.0276248	15	11	0.576958	ETH
chr2H1	71886505	A	G	3446.55	LOC123425517	30	14	1	13	5	0.925064	MAT	26	19	0.328902	17	9	1	PAT	32	11	0.478596	10	9	0.375864	ETH
chr2H1	72686948	G	C	13152.5	LOC123425527	105	17	1.0132e-05	19	77	1.69558e-19	ETH	114	61	0.800224	11	39	1.8662e-09	PAT	56	28	1	14	62	1.31435e-16	NA
chr2H1	72686987	T	G	13314.5	LOC123425527	104	27	0.00570759	15	79	1.77912e-22	ETH	98	64	0.177102	7	35	5.7017e-10	PAT	69	25	0.309046	15	69	9.94975e-19	ETH
chr2H1	73195422	T	C	27703.6	LOC123425095	139	82	0.408303	174	73	0.400939	MOR	291	150	0.855677	148	90	0.30249	PAT	294	159	0.573249	229	108	0.785941	MOR
chr2H1	73196697	T	G	46036.6	LOC123425095	260	149	0.328748	261	114	0.42927	MOR	470	236	1	262	145	0.547147	PAT	465	240	0.805322	395	169	0.198763	MOR
chr2H1	73197644	A	G	54601.6	LOC123425095	374	182	0.892881	298	140	0.752652	MAT	609	298	0.867881	299	114	0.0472788	MAT	502	240	0.718462	391	158	0.0619171	MAT
chr2H1	73197699	T	C	56005.6	LOC123425095	350	187	0.629215	308	158	0.926925	PAT	639	300	0.5295	320	121	0.0312483	MAT	487	246	0.971083	406	155	0.0136921	MOR
chr2H1	73195422	T	C	27703.6	LOC123425095	139	82	0.408303	174	73	0.400939	MOR	291	150	0.855677	148	90	0.30249	PAT	294	159	0.573249	229	108	0.785941	MOR
chr2H1	73196697	T	G	46036.6	LOC123425095	260	149	0.328748	261	114	0.42927	MOR	470	236	1	262	145	0.547147	PAT	465	240	0.805322	395	169	0.198763	MOR
chr2H1	73197644	A	G	54601.6	LOC123425095	374	182	0.892881	298	140	0.752652	MAT	609	298	0.867881	299	114	0.0472788	MAT	502	240	0.718462	391	158	0.0619171	MAT
chr2H1	73197699	T	C	56005.6	LOC123425095	350	187	0.629215	308	158	0.926925	PAT	639	300	0.5295	320	121	0.0312483	MAT	487	246	0.971083	406	155	0.0136921	MOR
chr2H1	73199350	A	G	26113.6	LOC123425095	172	80	0.779971	112	54	0.973238	MAT	256	119	0.680946	137	61	0.695635	MAT	220	91	0.232587	163	95	0.388245	ETH
chr2H1	73199350	A	G	26113.6	LOC123425095	172	80	0.779971	112	54	0.973238	MAT	256	119	0.680946	137	61	0.695635	MAT	220	91	0.232587	163	95	0.388245	ETH
chr2H1	73274371	G	A	14522.5	LOC123425098	57	80	2.18113e-08	123	65	0.893399	PAT	148	180	1.24057e-14	115	53	0.8397	MOR	134	155	1.63269e-11	164	99	0.275284	PAT
chr2H1	73274389	T	A	13446.5	LOC123425098	54	79	7.17394e-09	124	66	0.849893	PAT	135	184	7.66314e-18	102	50	1	MOR	116	175	1.37773e-19	152	91	0.30802	PAT
chr2H1	73274823	A	T	14057.5	LOC123425098	64	79	6.66139e-07	103	59	0.601158	PAT	133	172	1.63887e-15	90	50	0.769176	PAT	99	134	4.55963e-13	164	92	0.561236	PAT
chr2H1	73277111	G	A	11566.5	LOC123425098	61	62	0.000505652	81	52	0.322767	PAT	110	111	1.53511e-06	67	49	0.127848	PAT	101	92	0.000186402	80	60	0.0533697	PAT
chr2H1	73277243	A	G	4693.55	LOC123425098	20	15	0.440234	25	10	0.769496	MOR	50	41	0.045825	30	20	0.571568	PAT	34	47	3.70092e-05	30	30	0.0266508	PAT
chr2H1	73443669	C	G	5431.55	LOC123425100	63	36	0.681807	12	10	0.438905	PAT	42	18	0.793788	17	8	1	MAT	57	28	1	19	9	1	MAT
chr2H1	73443875	T	C	5840.55	LOC123425100	62	48	0.0658368	13	6	1	MOR	34	18	0.946063	16	16	0.149528	PAT	79	21	0.0209768	12	3	0.583213	MAT
chr2H1	73443979	A	C	6196.55	LOC123425100	89	34	0.359316	12	9	0.554571	ETH	27	10	0.627095	11	10	0.334315	ETH	74	16	0.00492394	14	7	1	NA
chr2H1	73444024	A	G	8830.55	LOC123425100	97	37	0.302654	9	8	0.490839	ETH	31	10	0.378044	11	10	0.334315	ETH	82	25	0.0688096	10	7	0.756527	ETH
chr2H1	73444049	C	G	9074.57	LOC123425100	86	35	0.501484	13	6	1	MAT	32	15	1	9	12	0.0975744	ETH	85	23	0.0205011	15	6	0.91828	MAT
chr2H1	73444066	G	A	8791.55	LOC123425100	82	30	0.289364	10	7	0.776058	ETH	32	14	0.85169	11	12	0.17933	ETH	86	26	0.0611253	14	8	0.921298	ETH
chr2H1	73444403	T	C	5209.55	LOC123425100	61	32	0.921507	8	2	0.698666	MOR	19	18	0.111234	11	12	0.17933	PAT	70	29	0.600521	12	8	0.777694	ETH
chr2H1	73498056	A	G	2002.56	LOC123425102	24	7	0.408771	5	3	1	ETH	11	5	1	4	4	0.654042	ETH	19	2	0.0465614	4	7	0.115105	ETH
chr2H1	73498513	A	G	1915.53	LOC123425102	29	6	0.110194	6	3	1	NA	16	5	0.627462	7	2	0.871398	MAT	13	4	0.598748	8	5	0.883024	ETH
chr2H1	73498678	T	C	1529.55	LOC123425102	22	12	0.942311	7	7	0.434651	PAT	4	7	0.102523	4	5	0.334315	PAT	7	8	0.19592	6	6	0.383723	PAT
chr2H1	73499231	A	G	2409.55	LOC123425102	31	13	0.775986	13	4	0.644288	MAT	18	8	1	8	5	0.902879	ETH	23	4	0.0892354	9	4	1	MAT
chr2H1	73498056	A	G	2002.56	LOC123425102	24	7	0.408771	5	3	1	ETH	11	5	1	4	4	0.654042	ETH	19	2	0.0465614	4	7	0.115105	ETH
chr2H1	73498513	A	G	1915.53	LOC123425102	29	6	0.110194	6	3	1	NA	16	5	0.627462	7	2	0.871398	MAT	13	4	0.598748	8	5	0.883024	ETH
chr2H1	73498678	T	C	1529.55	LOC123425102	22	12	0.942311	7	7	0.434651	PAT	4	7	0.102523	4	5	0.334315	PAT	7	8	0.19592	6	6	0.383723	PAT
chr2H1	73499231	A	G	2409.55	LOC123425102	31	13	0.775986	13	4	0.644288	MAT	18	8	1	8	5	0.902879	ETH	23	4	0.0892354	9	4	1	MAT
chr2H1	73501633	T	A	3595.55	LOC123425102	32	16	1	16	5	0.677592	NA	33	7	0.088983	13	5	0.925724	MAT	20	7	0.678184	13	10	0.546818	ETH
chr2H1	73501633	T	A	3595.55	LOC123425102	32	16	1	16	5	0.677592	NA	33	7	0.088983	13	5	0.925724	MAT	20	7	0.678184	13	10	0.546818	ETH
chr2H1	73502891	G	A	4226.55	LOC123425102	71	23	0.166372	20	7	0.723217	MAT	40	27	0.370659	23	4	0.114744	MOR	26	12	1	28	10	0.566998	MAT
chr2H1	73502943	C	T	3890.55	LOC123425102	57	24	0.711344	25	9	0.659801	MAT	34	18	0.946063	20	10	1	NA	25	12	1	24	9	0.735197	MAT
chr2H1	73503013	T	A	5306.55	LOC123425102	58	20	0.322858	18	6	0.701436	MAT	23	20	0.144427	20	14	0.567257	PAT	24	12	1	11	11	0.222011	NA
chr2H1	73503078	T	C	2405.55	LOC123425102	31	22	0.395736	12	7	0.928004	PAT	19	10	1	7	7	0.445192	PAT	25	8	0.502482	12	2	0.293161	MAT
chr2H1	73502891	G	A	4226.55	LOC123425102	71	23	0.166372	20	7	0.723217	MAT	40	27	0.370659	23	4	0.114744	MOR	26	12	1	28	10	0.566998	MAT
chr2H1	73502943	C	T	3890.55	LOC123425102	57	24	0.711344	25	9	0.659801	MAT	34	18	0.946063	20	10	1	NA	25	12	1	24	9	0.735197	MAT
chr2H1	73503013	T	A	5306.55	LOC123425102	58	20	0.322858	18	6	0.701436	MAT	23	20	0.144427	20	14	0.567257	PAT	24	12	1	11	11	0.222011	NA
chr2H1	73503078	T	C	2405.55	LOC123425102	31	22	0.395736	12	7	0.928004	PAT	19	10	1	7	7	0.445192	PAT	25	8	0.502482	12	2	0.293161	MAT
chr2H1	73594953	C	T	1572.55	LOC123425103	18	19	0.0609445	9	8	0.490839	PAT	9	11	0.111234	14	8	0.93737	PAT	7	17	0.000912497	13	2	0.299367	MOR
chr2H1	73594977	T	C	1947.55	LOC123425103	19	17	0.213878	8	11	0.0815848	PAT	13	8	0.765882	12	8	0.802704	PAT	10	22	0.000193299	17	4	0.401021	MOR
chr2H1	73597116	T	C	3084.55	LOC123425103	29	27	0.0591171	18	3	0.160948	MOR	20	28	0.00187609	15	6	0.934846	MOR	16	18	0.0437104	17	9	1	PAT
chr2H1	73597117	T	C	3084.55	LOC123425103	29	27	0.0591171	18	3	0.160948	MOR	20	28	0.00187609	15	6	0.934846	MOR	16	18	0.0437104	17	9	1	PAT
chr2H1	73598142	A	G	17779.6	LOC123425104	153	63	0.367993	101	64	0.278887	ETH	168	103	0.193546	115	42	0.208596	MOR	173	85	1	158	68	0.492091	MAT
chr2H1	73598286	T	G	22025.6	LOC123425104	161	52	0.0177356	111	52	0.879604	MAT	220	110	1	116	52	0.750614	NA	219	116	0.767362	170	101	0.310659	PAT
chr2H1	74870835	A	G	21657.6	LOC123425116	156	54	0.0512021	85	76	0.0015036	ETH	157	72	0.70487	78	67	0.00661562	ETH	183	60	0.011813	133	110	0.000597801	ETH
chr2H1	74873081	C	A	29005.6	LOC123425116	252	129	0.922902	72	82	4.14475e-06	PAT	248	105	0.264134	79	78	0.000191097	ETH	284	96	0.00242778	79	86	5.36112e-06	ETH
chr2H1	75115999	G	A	1638.55	LOC123425119	9	6	0.740182	10	3	0.741008	MOR	21	25	0.0118204	5	3	1	PAT	16	13	0.36739	13	7	1	PAT
chr2H1	75115999	G	A	1638.55	LOC123425119	9	6	0.740182	10	3	0.741008	MOR	21	25	0.0118204	5	3	1	PAT	16	13	0.36739	13	7	1	PAT
chr2H1	75246353	G	A	6222.55	LOC123425120	42	35	0.0729561	17	16	0.20983	PAT	70	33	0.910276	26	10	0.774209	MAT	58	56	0.00220354	33	21	0.561236	PAT
chr2H1	75247978	C	A	7528.55	LOC123425120	62	30	1	28	28	0.0348443	ETH	65	37	0.665424	27	18	0.549352	PAT	56	40	0.160993	32	27	0.119324	PAT
chr2H1	75678621	T	G	2521.55	LOC123425126	8	4	1	11	6	1	NA	16	12	0.454656	3	3	0.611702	PAT	27	5	0.0818883	15	4	0.502223	MAT
chr2H1	75678622	G	T	2521.55	LOC123425126	8	4	1	11	6	1	NA	16	12	0.454656	3	3	0.611702	PAT	27	5	0.0818883	15	4	0.502223	MAT
chr2H1	75678621	T	G	2521.55	LOC123425126	8	4	1	11	6	1	NA	16	12	0.454656	3	3	0.611702	PAT	27	5	0.0818883	15	4	0.502223	MAT
chr2H1	75678622	G	T	2521.55	LOC123425126	8	4	1	11	6	1	NA	16	12	0.454656	3	3	0.611702	PAT	27	5	0.0818883	15	4	0.502223	MAT
chr2H1	75678621	T	G	2521.55	LOC123425126	8	4	1	11	6	1	NA	16	12	0.454656	3	3	0.611702	PAT	27	5	0.0818883	15	4	0.502223	MAT
chr2H1	75678622	G	T	2521.55	LOC123425126	8	4	1	11	6	1	NA	16	12	0.454656	3	3	0.611702	PAT	27	5	0.0818883	15	4	0.502223	MAT
chr2H1	75678621	T	G	2521.55	LOC123425126	8	4	1	11	6	1	NA	16	12	0.454656	3	3	0.611702	PAT	27	5	0.0818883	15	4	0.502223	MAT
chr2H1	75678622	G	T	2521.55	LOC123425126	8	4	1	11	6	1	NA	16	12	0.454656	3	3	0.611702	PAT	27	5	0.0818883	15	4	0.502223	MAT
chr2H1	75678983	T	C	1449.55	LOC123425126	6	12	0.0147998	18	7	0.830273	MOR	24	11	1	6	4	0.880494	ETH	13	15	0.0625527	11	5	1	MOR
chr2H1	75678983	T	C	1449.55	LOC123425126	6	12	0.0147998	18	7	0.830273	MOR	24	11	1	6	4	0.880494	ETH	13	15	0.0625527	11	5	1	MOR
chr2H1	75678983	T	C	1449.55	LOC123425126	6	12	0.0147998	18	7	0.830273	MOR	24	11	1	6	4	0.880494	ETH	13	15	0.0625527	11	5	1	MOR
chr2H1	75678983	T	C	1449.55	LOC123425126	6	12	0.0147998	18	7	0.830273	MOR	24	11	1	6	4	0.880494	ETH	13	15	0.0625527	11	5	1	MOR
chr2H1	75681431	C	T	661.54	LOC123425126	5	3	1	5	1	0.827869	MOR	5	3	1	1	4	0.121315	PAT	7	2	0.833782	2	4	0.201526	ETH
chr2H1	75681431	C	T	661.54	LOC123425126	5	3	1	5	1	0.827869	MOR	5	3	1	1	4	0.121315	PAT	7	2	0.833782	2	4	0.201526	ETH
chr2H1	75681431	C	T	661.54	LOC123425126	5	3	1	5	1	0.827869	MOR	5	3	1	1	4	0.121315	PAT	7	2	0.833782	2	4	0.201526	ETH
chr2H1	75681431	C	T	661.54	LOC123425126	5	3	1	5	1	0.827869	MOR	5	3	1	1	4	0.121315	PAT	7	2	0.833782	2	4	0.201526	ETH
chr2H1	75874232	G	A	5803.55	LOC123425129	59	7	0.000170889	29	22	0.28201	ETH	54	14	0.0623877	24	14	0.874231	ETH	52	18	0.329315	35	13	0.615551	MAT
chr2H1	75874275	A	G	6628.55	LOC123425129	67	9	0.000126989	33	33	0.0208865	ETH	50	20	0.589397	28	13	1	MAT	66	27	0.587966	29	12	0.769802	MAT
chr2H1	75875982	A	G	31.83	LOC123425129	0	24	3.42966e-11	18	0	0.00374958	MOR	0	22	2.21373e-10	12	2	0.323519	MOR	0	32	5.50997e-15	20	0	0.00195638	MOR
chr2H1	75908346	T	G	3164.55	LOC123425129	18	4	0.308737	9	5	1	ETH	28	10	0.538042	9	8	0.501015	ETH	30	14	1	10	14	0.043148	ETH
chr2H1	75908552	A	G	3142.55	LOC123425129	17	7	0.923296	9	6	0.764114	ETH	39	12	0.292778	10	11	0.228794	ETH	39	25	0.500673	9	7	0.599438	PAT
chr2H1	76147499	G	C	52646.6	LOC123425131	317	132	0.166691	205	130	0.0996477	ETH	604	290	0.721377	237	129	0.640934	ETH	454	257	0.201776	271	139	0.930865	PAT
chr2H1	76147634	A	C	69217.5	LOC123425131	347	164	0.725089	280	160	0.351505	ETH	787	294	6.24556e-05	283	154	0.619265	ETH	671	255	0.000613249	332	157	0.750097	MAT
chr2H1	76147775	C	G	69279.5	LOC123425131	349	173	1	314	173	0.504164	ETH	748	349	0.424977	315	150	0.820678	MAT	631	349	0.237245	362	189	0.791638	PAT
chr2H1	76149101	T	C	69026.5	LOC123425131	288	118	0.15594	236	129	0.629963	ETH	742	270	2.44284e-05	222	138	0.131306	ETH	819	345	0.0199392	354	203	0.241276	ETH
chr2H1	76149213	A	G	44520.6	LOC123425131	184	57	0.00472045	123	94	0.00982556	ETH	373	164	0.297681	163	64	0.23504	MAT	560	169	1.68449e-08	188	109	0.368231	ETH
chr2H1	76332775	C	T	21031.6	LOC123429638	175	92	0.825179	109	44	0.446822	MOR	201	92	0.63485	99	45	0.820678	MAT	227	120	0.772387	133	68	0.968047	PAT
chr2H1	76332873	T	C	21560.6	LOC123429638	164	80	0.970522	106	62	0.519642	ETH	201	80	0.164	93	43	0.866043	MAT	219	98	0.519719	125	64	0.965029	ETH
chr2H1	76400001	G	A	42738.6	LOC123425133	247	173	0.00295946	341	122	0.00580673	MOR	434	300	9.20992e-05	366	155	0.200578	MOR	472	408	1.36074e-14	437	146	8.67688e-05	MOR
chr2H1	76400364	A	C	46965.6	LOC123425133	266	176	0.0149925	378	136	0.00396805	MOR	462	361	2.27897e-09	424	140	0.000100914	MOR	468	405	1.42733e-14	441	161	0.00220357	MOR
chr2H1	76400721	T	C	71810.5	LOC123425133	325	208	0.0182596	367	144	0.0418295	MOR	565	373	0.000145653	387	164	0.18606	MOR	591	465	4.73693e-12	513	177	8.13698e-05	MOR
chr2H1	76400737	C	T	71272.5	LOC123425133	323	198	0.0655894	343	137	0.0747603	MOR	544	366	6.15405e-05	394	165	0.149873	MOR	586	457	1.77583e-11	477	179	0.0035737	MOR
chr2H1	76401005	C	T	68111.5	LOC123425133	354	216	0.0605687	382	208	0.53033	PAT	623	419	1.56119e-05	426	169	0.0364947	MOR	646	388	0.0127806	509	230	0.358361	MOR
chr2H1	76401295	G	T	61819.6	LOC123425133	387	205	0.674247	343	164	0.828821	MOR	722	352	0.825692	329	161	0.956394	MAT	561	267	0.66914	360	185	0.894867	ETH
chr2H1	76406734	C	T	23635.6	LOC123425134	149	86	0.461109	90	56	0.392945	PAT	181	146	9.09731e-05	94	40	0.614769	MOR	142	89	0.17607	126	44	0.0994927	MOR
chr2H1	76406754	C	T	30291.6	LOC123425134	204	115	0.4761	110	75	0.111543	PAT	258	170	0.015106	115	56	1	MOR	181	99	0.629285	142	69	0.969996	MOR
chr2H1	76681530	T	G	7949.06	LOC123425138	31	6	0.0844075	4	23	4.04864e-07	ETH	103	1	4.95331e-16	1	9	0.0018995	ETH	96	7	1.29504e-09	2	46	1.26445e-18	ETH
chr2H1	76747286	T	C	16575.9	LOC123425139	71	5	3.90751e-07	19	32	0.000123614	ETH	179	21	6.9118e-13	19	52	1.33848e-10	ETH	101	13	7.01458e-07	28	55	1.18023e-08	ETH
chr2H1	76747317	C	G	16163.5	LOC123425139	55	5	6.41454e-05	18	19	0.0687982	ETH	163	13	4.11926e-15	13	36	1.53019e-07	ETH	74	10	5.43695e-05	23	44	5.74862e-07	ETH
chr2H1	76747318	A	T	15953.5	LOC123425139	55	5	6.41454e-05	18	19	0.0687982	ETH	158	13	1.47571e-14	13	36	1.53019e-07	ETH	74	10	5.43695e-05	23	44	5.74862e-07	ETH
chr2H1	76747326	T	C	14336.5	LOC123425139	51	5	0.000138944	17	20	0.0428854	ETH	139	11	4.10779e-13	14	34	2.06496e-06	ETH	67	9	0.000106769	18	37	2.55844e-06	ETH
chr2H1	76747661	T	C	7777.93	LOC123425139	21	4	0.180118	5	12	0.0115358	ETH	91	6	1.30854e-09	8	28	6.36025e-07	ETH	58	6	5.92294e-05	14	36	2.26884e-07	ETH
chr2H1	76747993	G	C	7815.55	LOC123425139	21	15	0.452508	12	24	0.000311899	PAT	95	13	2.81979e-06	17	18	0.0887062	ETH	51	21	0.670247	21	36	3.79927e-05	ETH
chr2H1	76748005	G	A	6103.55	LOC123425139	14	17	0.0537801	9	15	0.0152665	PAT	68	13	0.00192491	15	5	0.687094	MAT	30	11	0.559835	15	20	0.0131427	ETH
chr2H1	76748009	G	T	6237.55	LOC123425139	16	17	0.0955949	10	16	0.0131278	PAT	68	16	0.0140573	15	5	0.687094	MAT	31	11	0.560189	15	19	0.028791	ETH
chr2H1	76748010	A	C	6240.55	LOC123425139	16	17	0.0955949	10	16	0.0131278	PAT	68	16	0.0140573	15	5	0.687094	MAT	31	11	0.560189	14	19	0.0160268	ETH
chr2H1	76748040	C	T	7575.55	LOC123425139	20	19	0.132012	14	18	0.028344	PAT	78	20	0.0185408	21	5	0.301614	MAT	41	14	0.388301	27	28	0.0279906	ETH
chr2H1	76748042	G	T	7953.55	LOC123425139	20	19	0.132012	14	18	0.028344	PAT	80	20	0.0112364	21	5	0.301614	MAT	44	14	0.274735	27	32	0.00478576	ETH
chr2H1	76748045	A	C	8122.55	LOC123425139	18	19	0.0609445	14	18	0.028344	PAT	82	21	0.0127165	21	6	0.506637	MAT	44	12	0.129588	30	34	0.00486107	ETH
chr2H1	76748053	T	C	8654.55	LOC123425139	21	17	0.298753	14	21	0.0074688	PAT	84	21	0.010004	23	5	0.237553	MAT	50	11	0.0252474	32	34	0.00874674	ETH
chr2H1	76748075	A	G	9007.55	LOC123425139	28	15	0.954081	17	21	0.0205051	PAT	92	24	0.0112892	17	9	1	ETH	52	16	0.176666	37	31	0.0936256	ETH
chr2H1	76748146	C	T	20723.6	LOC123425139	52	10	0.0137042	14	39	3.47354e-08	ETH	199	25	2.05254e-13	25	40	3.26789e-05	ETH	129	12	4.14005e-11	41	62	2.14306e-07	ETH
chr2H1	76748154	G	A	20267.6	LOC123425139	51	10	0.0133507	14	40	1.7426e-08	ETH	186	27	4.20237e-11	25	41	1.96112e-05	ETH	124	13	9.04054e-10	40	60	4.29739e-07	ETH
chr2H1	76748206	G	C	24651.6	LOC123425139	52	8	0.00222018	16	59	2.3515e-14	ETH	240	22	3.00582e-20	20	45	6.87358e-08	ETH	125	15	5.30627e-09	41	80	2.99849e-12	ETH
chr2H1	76748207	A	G	24690.6	LOC123425139	52	8	0.00222018	16	59	2.3515e-14	ETH	241	22	1.90333e-20	20	45	6.87358e-08	ETH	125	15	5.30627e-09	41	80	2.99849e-12	ETH
chr2H1	76748217	G	C	24253.6	LOC123425139	52	8	0.00222018	16	57	1.23153e-13	ETH	239	19	4.33299e-22	20	42	4.23863e-07	ETH	132	18	1.98818e-08	37	80	1.82952e-13	ETH
chr2H1	77962093	G	A	2356.55	LOC123425147	9	6	0.740182	6	10	0.0541268	PAT	27	10	0.627095	11	7	0.794014	ETH	15	5	0.630597	13	7	1	ETH
chr2H1	77962093	G	A	2356.55	LOC123425147	9	6	0.740182	6	10	0.0541268	PAT	27	10	0.627095	11	7	0.794014	ETH	15	5	0.630597	13	7	1	ETH
chr2H1	77964093	T	C	9092.49	LOC123425148	33	0	1.32974e-05	13	0	0.0241752	MAT	201	2	2.98267e-31	85	0	3.86344e-14	MAT	30	0	3.07896e-05	50	0	2.22578e-08	MAT
chr2H1	77964093	T	C	9092.49	LOC123425148	33	0	1.32974e-05	13	0	0.0241752	MAT	201	2	2.98267e-31	85	0	3.86344e-14	MAT	30	0	3.07896e-05	50	0	2.22578e-08	MAT
chr2H1	77964093	T	C	9092.49	LOC123425148	33	0	1.32974e-05	13	0	0.0241752	MAT	201	2	2.98267e-31	85	0	3.86344e-14	MAT	30	0	3.07896e-05	50	0	2.22578e-08	MAT
chr2H1	77964942	C	T	16550.5	LOC123425148	67	0	2.48697e-11	28	0	0.000124027	MAT	334	0	7.63793e-58	96	0	7.35251e-16	MAT	63	0	9.54845e-11	66	0	5.61063e-11	MAT
chr2H1	77964942	C	T	16550.5	LOC123425148	67	0	2.48697e-11	28	0	0.000124027	MAT	334	0	7.63793e-58	96	0	7.35251e-16	MAT	63	0	9.54845e-11	66	0	5.61063e-11	MAT
chr2H1	77964942	C	T	16550.5	LOC123425148	67	0	2.48697e-11	28	0	0.000124027	MAT	334	0	7.63793e-58	96	0	7.35251e-16	MAT	63	0	9.54845e-11	66	0	5.61063e-11	MAT
chr2H1	77965518	T	G	20094.5	LOC123425148	71	0	5.43088e-12	17	0	0.00587528	MAT	386	0	7.32028e-67	133	0	2.29705e-22	MAT	51	0	9.36991e-09	77	0	5.38322e-13	MAT
chr2H1	77965518	T	G	20094.5	LOC123425148	71	0	5.43088e-12	17	0	0.00587528	MAT	386	0	7.32028e-67	133	0	2.29705e-22	MAT	51	0	9.36991e-09	77	0	5.38322e-13	MAT
chr2H1	77965518	T	G	20094.5	LOC123425148	71	0	5.43088e-12	17	0	0.00587528	MAT	386	0	7.32028e-67	133	0	2.29705e-22	MAT	51	0	9.36991e-09	77	0	5.38322e-13	MAT
chr2H1	77984454	C	A	2546.55	LOC123425149	36	37	0.0090069	27	10	0.677592	MOR	27	29	0.0122098	38	5	0.00805374	MOR	23	29	0.00329735	33	9	0.260422	MOR
chr2H1	77984454	C	A	2546.55	LOC123425149	36	37	0.0090069	27	10	0.677592	MOR	27	29	0.0122098	38	5	0.00805374	MOR	23	29	0.00329735	33	9	0.260422	MOR
chr2H1	78350483	G	C	27744.6	LOC123425151	177	61	0.0317735	92	90	5.93586e-05	ETH	233	122	0.803698	77	72	0.000968294	PAT	251	116	0.647523	119	149	1.26705e-12	ETH
chr2H1	78350483	G	C	27744.6	LOC123425151	177	61	0.0317735	92	90	5.93586e-05	ETH	233	122	0.803698	77	72	0.000968294	PAT	251	116	0.647523	119	149	1.26705e-12	ETH
chr2H1	78350901	A	G	8563.55	LOC123425151	43	20	0.971885	28	20	0.399673	ETH	74	34	0.854385	21	20	0.122186	ETH	71	28	0.482616	24	37	8.39684e-05	ETH
chr2H1	78350901	A	G	8563.55	LOC123425151	43	20	0.971885	28	20	0.399673	ETH	74	34	0.854385	21	20	0.122186	ETH	71	28	0.482616	24	37	8.39684e-05	ETH
chr2H1	78361007	G	A	3498.55	LOC123425152	16	12	0.480405	10	11	0.222442	PAT	24	10	0.822923	12	8	0.802704	ETH	28	12	0.843252	4	15	0.000299189	ETH
chr2H1	78530109	G	C	9051.55	LOC123425154	49	48	0.00420953	71	27	0.418646	MOR	100	115	1.04265e-08	71	31	0.777543	MOR	98	99	5.26589e-06	91	42	0.84118	MOR
chr2H1	78530171	G	A	60951.6	LOC123425154	294	192	0.0145161	258	143	0.534491	PAT	479	330	4.40079e-05	207	111	0.740161	PAT	483	286	0.0554929	408	180	0.308942	MOR
chr2H1	78530195	C	T	70054.5	LOC123425154	382	227	0.101747	328	167	0.957653	PAT	571	369	0.000508372	244	121	1	MOR	563	338	0.0232362	474	203	0.145723	MOR
chr2H1	78530468	G	A	60868.6	LOC123425154	288	165	0.292686	282	142	1	PAT	502	259	0.809486	237	130	0.611702	PAT	497	277	0.253289	382	205	0.601046	PAT
chr2H1	78530489	C	T	68835.5	LOC123425154	328	163	1	304	127	0.206702	MAT	568	262	0.419306	242	125	0.912454	ETH	546	283	0.757961	388	212	0.464298	PAT
chr2H1	78530603	T	G	81586.5	LOC123425154	478	234	0.911066	347	175	1	ETH	728	360	0.937927	318	157	1	MAT	665	360	0.363803	499	252	0.98861	PAT
chr2H1	78530630	G	A	77937.5	LOC123425154	463	229	0.979749	345	161	0.670826	MAT	707	360	0.881489	342	158	0.622202	MOR	652	395	0.00839833	511	245	0.763895	MOR
chr2H1	78530657	A	T	86389.5	LOC123425154	453	236	0.77112	339	144	0.236024	MOR	679	403	0.0178627	364	150	0.129793	MOR	627	386	0.00479791	521	238	0.423498	MOR
chr2H1	78530677	C	T	87302.5	LOC123425154	435	240	0.369879	331	140	0.229992	MOR	661	389	0.0291295	377	151	0.0651993	MOR	611	392	0.000505522	517	250	0.810499	MOR
chr2H1	78530746	G	A	51049.6	LOC123425154	331	228	0.000988635	352	109	4.49391e-05	MOR	500	391	4.47178e-10	365	105	1.89066e-06	MOR	509	383	1.73919e-08	487	181	0.00229349	MOR
chr2H1	78668613	G	C	1727.55	LOC123425572	21	30	0.00111671	46	3	7.30829e-05	MOR	25	36	0.000209745	31	4	0.0236595	MOR	20	35	2.30756e-05	43	12	0.177627	MOR
chr2H1	79229857	G	A	4247.55	LOC123425158	25	14	0.855426	13	21	0.00367158	PAT	26	24	0.0750909	9	14	0.0273232	PAT	44	50	0.000396953	39	21	0.894867	PAT
chr2H1	79229857	G	A	4247.55	LOC123425158	25	14	0.855426	13	21	0.00367158	PAT	26	24	0.0750909	9	14	0.0273232	PAT	44	50	0.000396953	39	21	0.894867	PAT
chr2H1	79234613	T	A	11612.5	LOC123425158	55	31	0.786423	35	45	0.00023687	PAT	98	77	0.0105643	52	42	0.0669376	PAT	80	77	0.000238632	55	58	0.000410984	PAT
chr2H1	79234613	T	A	11612.5	LOC123425158	55	31	0.786423	35	45	0.00023687	PAT	98	77	0.0105643	52	42	0.0669376	PAT	80	77	0.000238632	55	58	0.000410984	PAT
chr2H1	79239850	C	A	25993.6	LOC123425160	106	56	0.858257	70	74	5.55934e-05	PAT	239	128	0.676721	67	42	0.455882	PAT	171	90	0.807755	137	77	0.596813	PAT
chr2H1	79239857	G	A	23789.6	LOC123425160	95	46	1	58	70	6.21168e-06	ETH	198	107	0.67768	60	40	0.331292	PAT	160	77	0.918011	124	75	0.345124	ETH
chr2H1	79239850	C	A	25993.6	LOC123425160	106	56	0.858257	70	74	5.55934e-05	PAT	239	128	0.676721	67	42	0.455882	PAT	171	90	0.807755	137	77	0.596813	PAT
chr2H1	79239857	G	A	23789.6	LOC123425160	95	46	1	58	70	6.21168e-06	ETH	198	107	0.67768	60	40	0.331292	PAT	160	77	0.918011	124	75	0.345124	ETH
chr2H1	79283022	C	G	4213.55	LOC123425159	40	45	0.000882079	38	10	0.161549	MOR	54	53	0.00208297	63	19	0.151415	MOR	45	62	1.46572e-06	41	10	0.091388	MOR
chr2H1	79283591	A	G	13301.5	LOC123425159	107	66	0.338335	67	38	0.718259	PAT	148	111	0.00460488	93	37	0.456807	MOR	124	113	2.95179e-05	77	31	0.529226	MOR
chr2H1	79283769	A	T	15444.5	LOC123425159	114	91	0.00400769	77	34	0.783098	MOR	167	113	0.038046	106	48	0.781996	MOR	158	150	1.72048e-07	85	52	0.438348	PAT
chr2H1	79538982	G	C	2148.55	LOC123425161	11	6	1	3	6	0.162409	PAT	22	5	0.253962	9	6	0.769176	ETH	24	13	0.936359	4	4	0.623736	PAT
chr2H1	79539158	T	C	6111.55	LOC123425161	41	6	0.00642698	12	6	1	NA	76	15	0.00163097	16	11	0.620799	ETH	70	18	0.0239804	11	6	1	ETH
chr2H1	79539241	A	C	6672.56	LOC123425161	44	4	0.000394679	23	10	0.961238	MAT	61	17	0.067125	22	16	0.500398	ETH	86	26	0.0611253	11	15	0.0343767	ETH
chr2H1	79539581	C	T	6868.55	LOC123425161	30	6	0.0832945	17	14	0.343405	ETH	80	13	0.000140587	19	18	0.141844	ETH	84	26	0.0734897	12	15	0.0597939	ETH
chr2H1	79539653	G	A	9088.55	LOC123425161	33	5	0.0262499	14	14	0.168094	ETH	76	23	0.071602	15	20	0.0160074	ETH	81	31	0.359636	16	14	0.239502	ETH
chr2H1	79539668	T	C	9290.55	LOC123425161	37	6	0.0177047	15	11	0.600982	ETH	70	27	0.415258	11	20	0.00228157	ETH	83	30	0.235978	16	13	0.389076	ETH
chr2H1	79539671	C	T	9180.55	LOC123425161	37	6	0.0177047	14	11	0.477304	ETH	65	28	0.710844	11	20	0.00228157	ETH	82	28	0.16298	16	13	0.389076	ETH
chr2H1	79541723	A	G	7563.55	LOC123425161	54	11	0.0166861	17	17	0.117629	ETH	77	33	0.62078	23	13	0.871398	ETH	79	22	0.0364775	14	15	0.109595	ETH
chr2H1	79541798	T	C	8921.55	LOC123425161	57	14	0.0444125	20	19	0.146249	ETH	91	42	0.819808	24	17	0.520365	ETH	89	24	0.0182603	16	25	0.00153248	ETH
chr2H1	79541889	C	A	7622.55	LOC123425161	38	12	0.314647	29	17	0.801711	ETH	97	33	0.123218	33	17	1	ETH	71	25	0.268724	17	21	0.0180617	ETH
chr2H1	79542384	C	A	7562.55	LOC123425161	32	7	0.0992195	16	10	0.832394	ETH	77	33	0.62078	19	34	4.55267e-05	ETH	95	26	0.0140438	25	11	0.950337	MAT
chr2H1	79542426	T	C	10903.5	LOC123425161	39	11	0.19862	26	17	0.611706	ETH	81	33	0.513084	22	36	6.66364e-05	ETH	88	39	0.706406	28	11	0.759183	MAT
chr2H1	79542429	G	C	11182.5	LOC123425161	39	11	0.19862	29	18	0.7187	ETH	83	33	0.413306	22	36	6.66364e-05	ETH	92	41	0.714297	28	13	1	MAT
chr2H1	79542450	T	C	10434.5	LOC123425161	33	13	0.69159	27	21	0.262292	ETH	87	34	0.375287	23	34	0.000357587	ETH	88	44	1	30	13	0.866251	NA
chr2H1	79543273	A	T	7090.55	LOC123425161	32	5	0.0258301	19	17	0.234197	ETH	57	23	0.551594	16	8	1	NA	57	14	0.0392758	22	8	0.72139	MAT
chr2H1	79543278	A	G	7146.55	LOC123425161	34	5	0.018389	20	17	0.245434	ETH	58	25	0.694621	16	8	1	NA	58	14	0.0304573	26	8	0.438153	MAT
chr2H1	79543496	G	A	2243.55	LOC123425161	15	4	0.499553	6	6	0.407069	ETH	22	5	0.253962	10	3	0.747369	MAT	21	7	0.573289	4	8	0.0680981	ETH
chr2H1	79543523	A	G	6937.55	LOC123425161	29	13	0.953219	15	16	0.0986266	ETH	63	25	0.508614	24	11	1	MAT	42	19	0.879601	14	13	0.211225	ETH
chr2H1	79543526	C	T	6931.55	LOC123425161	29	13	0.953219	15	16	0.0986266	ETH	63	25	0.508614	24	11	1	MAT	42	19	0.879601	16	13	0.389076	ETH
chr2H1	79543601	C	G	14371.5	LOC123425161	69	27	0.495685	55	29	0.934988	ETH	153	72	0.827644	38	20	0.987845	ETH	78	49	0.350105	46	28	0.628721	PAT
chr2H1	79543610	T	C	14453.5	LOC123425161	65	28	0.733577	54	26	1	MAT	155	80	0.91092	43	20	0.991686	MOR	76	47	0.387054	46	28	0.628721	PAT
chr2H1	79543633	C	T	12112.5	LOC123425161	59	23	0.516836	53	25	1	MAT	148	87	0.365954	39	19	1	MOR	53	40	0.121981	43	19	0.82249	MOR
chr2H1	79869432	C	A	757.55	LOC123429644	12	4	0.74955	2	2	0.77475	ETH	7	7	0.383311	3	2	1	PAT	2	1	1	2	4	0.201526	NA
chr2H1	79869432	C	A	757.55	LOC123429644	12	4	0.74955	2	2	0.77475	ETH	7	7	0.383311	3	2	1	PAT	2	1	1	2	4	0.201526	NA
chr2H1	79955938	G	A	7395.55	LOC123425165	46	33	0.23146	44	21	1	MOR	74	53	0.0989183	67	29	0.768778	MOR	76	69	0.001384	99	33	0.100584	MOR
chr2H1	79956219	A	G	8654.55	LOC123425165	55	86	1.90354e-10	113	17	1.74162e-06	MOR	82	117	1.93249e-12	105	37	0.179554	MOR	107	162	3.2654e-18	208	59	0.000340091	MOR
chr2H1	79955938	G	A	7395.55	LOC123425165	46	33	0.23146	44	21	1	MOR	74	53	0.0989183	67	29	0.768778	MOR	76	69	0.001384	99	33	0.100584	MOR
chr2H1	79956219	A	G	8654.55	LOC123425165	55	86	1.90354e-10	113	17	1.74162e-06	MOR	82	117	1.93249e-12	105	37	0.179554	MOR	107	162	3.2654e-18	208	59	0.000340091	MOR
chr2H1	79956390	A	G	327.07	LOC123425165	3	47	3.49331e-18	52	3	8.31986e-06	MOR	8	58	5.84079e-19	43	0	3.73819e-07	MOR	12	87	4.40546e-28	110	0	1.60039e-18	MOR
chr2H1	79956390	A	G	327.07	LOC123425165	3	47	3.49331e-18	52	3	8.31986e-06	MOR	8	58	5.84079e-19	43	0	3.73819e-07	MOR	12	87	4.40546e-28	110	0	1.60039e-18	MOR
chr2H1	79964419	C	G	9052.55	LOC123425169	53	28	0.913305	57	21	0.465074	MOR	73	80	8.11944e-06	42	20	1	MOR	98	96	1.88605e-05	91	43	0.894867	MOR
chr2H1	79964469	C	T	16229.5	LOC123425169	80	37	0.879856	68	28	0.642912	MAT	122	108	9.67568e-05	56	19	0.343802	MOR	266	258	6.43669e-13	122	47	0.26361	MOR
chr2H1	79964580	T	C	2605.55	LOC123425170	26	12	1	8	5	0.901715	ETH	29	15	1	5	2	1	MOR	22	9	0.817516	17	8	1	MAT
chr2H1	79964699	T	C	2999.55	LOC123425170	17	19	0.0532408	5	7	0.250467	PAT	31	24	0.205753	10	5	1	NA	31	21	0.446263	18	11	0.824732	PAT
chr2H1	79964770	C	T	2500.55	LOC123425170	24	21	0.167786	6	3	1	NA	31	15	1	5	5	0.517067	ETH	18	22	0.0173779	24	10	0.844624	MOR
chr2H1	79964783	A	T	3334.55	LOC123425170	26	19	0.353762	8	2	0.698666	MOR	25	15	0.738604	6	5	0.7153	PAT	19	26	0.00262356	22	11	1	NA
chr2H1	79964786	A	T	3337.55	LOC123425170	26	18	0.503356	8	2	0.698666	MOR	25	15	0.738604	6	5	0.7153	PAT	19	26	0.00262356	22	11	1	NA
chr2H1	79964888	A	G	1959.53	LOC123425170	14	16	0.0770701	8	4	1	NA	29	22	0.239223	7	2	0.871398	MOR	21	10	1	20	5	0.348143	MAT
chr2H1	79965041	C	A	2774.55	LOC123425170	19	8	0.930573	18	4	0.331962	MAT	34	20	0.696457	6	4	0.880494	PAT	28	9	0.439232	16	12	0.484015	ETH
chr2H1	79965128	C	G	3315.55	LOC123425170	22	18	0.247406	12	6	1	NA	27	14	1	10	3	0.747369	MOR	43	4	0.000511943	12	11	0.31978	ETH
chr2H1	79965142	G	A	3296.55	LOC123425170	27	16	0.77112	15	8	1	PAT	29	16	0.849323	10	3	0.747369	MOR	39	7	0.0202145	16	8	1	NA
chr2H1	79987191	A	G	2390.55	LOC123425172	28	22	0.248952	12	5	1	MOR	22	18	0.227781	18	4	0.339762	MOR	28	18	0.581258	22	6	0.382889	MOR
chr2H1	79987471	T	C	2132.55	LOC123425172	28	11	0.756839	14	9	0.817738	ETH	8	20	0.00020982	17	8	1	MOR	14	13	0.194496	18	10	0.935791	PAT
chr2H1	80227465	A	G	34.83	LOC123425174	0	35	2.70955e-16	11	2	0.420018	MOR	0	40	9.28149e-19	28	0	0.000137004	MOR	0	42	1.20919e-19	29	0	6.24488e-05	MOR
chr2H1	80233761	T	G	22424.6	LOC123425175	45	20	0.823434	134	51	0.222442	MAT	298	157	0.741825	88	66	0.0539114	PAT	194	132	0.0184403	176	77	0.521695	MOR
chr2H1	80318965	G	A	41335.6	LOC123425178	242	143	0.225853	258	136	0.795218	PAT	455	260	0.164722	213	84	0.161427	MOR	364	223	0.0432784	337	181	0.625442	PAT
chr2H1	80319536	T	C	26321.6	LOC123425178	144	53	0.130239	123	65	0.893399	ETH	259	129	1	128	76	0.422245	ETH	234	109	0.702044	158	103	0.0990902	ETH
chr2H1	80320437	T	A	25951.6	LOC123425178	108	68	0.273937	114	75	0.176423	PAT	224	145	0.0414417	112	67	0.459785	PAT	216	102	0.794517	177	115	0.0752758	ETH
chr2H1	80322117	A	G	23235.6	LOC123425178	119	72	0.36734	126	78	0.279017	PAT	235	124	0.772018	109	48	0.695801	MOR	184	128	0.0131643	193	100	0.90803	PAT
chr2H1	80322239	A	G	28727.6	LOC123425178	145	83	0.491102	133	92	0.0592115	PAT	251	154	0.103811	151	58	0.211539	MOR	177	145	6.3712e-05	183	102	0.550519	PAT
chr2H1	80324156	T	C	19658.6	LOC123425178	88	59	0.193019	99	65	0.215132	PAT	196	103	0.819209	104	59	0.654671	PAT	147	109	0.00674224	146	81	0.651443	PAT
chr2H1	80324957	G	A	32942.6	LOC123425178	180	98	0.683006	185	82	0.594954	MOR	293	172	0.174768	147	70	0.905926	MOR	298	131	0.370927	226	151	0.020007	ETH
chr2H1	80664825	C	A	43370.6	LOC123425182	229	112	0.94777	330	124	0.0222324	MAT	524	302	0.102914	304	153	1	PAT	338	172	0.928889	314	152	0.882892	MOR
chr2H1	80670829	G	A	38700.6	LOC123425183	227	103	0.61554	302	136	0.5288	MAT	370	167	0.426677	221	103	0.774209	MAT	375	147	0.0306636	365	202	0.402603	ETH
chr2H1	81222591	G	T	57231.6	LOC123425189	342	234	0.00119672	169	95	0.554674	PAT	499	232	0.509455	241	120	1	MAT	660	273	0.0218665	476	288	0.0333781	ETH
chr2H1	81223011	T	C	48078.6	LOC123425189	270	119	0.414221	95	71	0.0428092	ETH	372	150	0.0579735	190	81	0.435217	MAT	477	211	0.250055	358	227	0.0183181	ETH
chr2H1	81223062	G	A	59416.6	LOC123425189	336	173	0.886153	149	96	0.142212	PAT	515	216	0.0676956	254	98	0.0914222	MAT	603	304	0.978583	476	321	0.00020974	PAT
chr2H1	81349082	G	C	10663.5	LOC123425191	53	95	3.04305e-13	11	81	6.64846e-26	PAT	34	176	6.18684e-50	22	75	2.76312e-17	PAT	38	140	7.2027e-34	20	110	7.36996e-32	PAT
chr2H1	81350002	G	A	12327.5	LOC123425192	92	29	0.0820481	28	24	0.138764	ETH	111	56	1	21	22	0.051152	PAT	93	39	0.553414	40	32	0.13319	ETH
chr2H1	81351911	C	G	11145.5	LOC123425192	96	47	1	19	17	0.234197	ETH	100	63	0.263637	36	14	0.657286	MOR	121	39	0.0443319	38	29	0.189198	ETH
chr2H1	81354392	A	G	10207.6	LOC123425192	86	31	0.261107	23	28	0.00693043	ETH	86	39	0.75652	15	13	0.321741	ETH	97	36	0.24423	22	24	0.0334611	ETH
chr2H1	81354596	T	C	5892.55	LOC123425192	47	9	0.0200172	6	12	0.0171935	ETH	58	17	0.103019	7	5	0.737125	ETH	47	15	0.242304	14	11	0.45379	ETH
chr2H1	81354605	C	G	5141.55	LOC123425192	38	5	0.00640334	6	11	0.0306675	ETH	47	11	0.0559168	6	4	0.880494	ETH	38	12	0.295957	6	10	0.0484371	ETH
chr2H1	81559745	G	A	2933.06	LOC123425196	8	70	7.86798e-24	38	0	2.43561e-06	MOR	0	79	4.3e-37	28	0	0.000137004	MOR	98	22	0.0011163	41	0	7.40023e-07	MAT
chr2H1	82083205	A	C	2366.55	LOC123429654	11	7	0.766807	13	13	0.209316	PAT	22	20	0.135832	14	9	0.820678	PAT	20	28	0.00193764	21	6	0.473055	MOR
chr2H1	82083248	C	T	5899.55	LOC123429654	37	13	0.458629	40	18	0.911304	MAT	66	39	0.551437	56	18	0.240234	MOR	58	43	0.115701	59	24	0.589241	MOR
chr2H1	82083357	C	G	7291.55	LOC123429654	40	9	0.0804203	29	25	0.145021	ETH	61	24	0.500007	53	31	0.687533	ETH	66	32	1	56	34	0.543791	ETH
chr2H1	82083637	C	T	7384.55	LOC123429654	48	13	0.125652	36	15	0.816299	MAT	75	38	1	60	28	0.93737	MOR	63	37	0.603026	55	28	1	PAT
chr2H1	82083794	A	T	10363.5	LOC123429654	47	17	0.449931	46	27	0.717802	ETH	68	45	0.268871	56	31	0.815199	PAT	100	39	0.332799	66	27	0.613465	MAT
chr2H1	82085314	G	A	20639.6	LOC123429654	124	78	0.225988	102	72	0.0834374	PAT	212	108	0.964243	129	67	0.937205	PAT	186	76	0.255618	124	82	0.123459	ETH
chr2H1	82171341	T	G	9756.55	LOC123425200	44	20	0.89651	41	29	0.31624	ETH	88	34	0.333892	55	27	1	MAT	127	52	0.366476	66	45	0.213533	ETH
chr2H1	82174082	T	C	1130.55	LOC123425592	5	2	1	7	4	1	ETH	10	10	0.255566	4	2	1	NA	18	3	0.133353	4	3	0.824101	ETH
chr2H1	82305748	C	T	2452.55	LOC123425202	20	8	0.821165	10	11	0.222442	ETH	18	6	0.653806	3	7	0.0623958	ETH	28	7	0.19592	19	5	0.440067	MAT
chr2H1	82305748	C	T	2452.55	LOC123425202	20	8	0.821165	10	11	0.222442	ETH	18	6	0.653806	3	7	0.0623958	ETH	28	7	0.19592	19	5	0.440067	MAT
chr2H1	82307805	G	A	4870.55	LOC123425202	36	9	0.130519	35	12	0.467936	MAT	41	24	0.724639	11	12	0.17933	PAT	39	9	0.0710886	27	23	0.152731	ETH
chr2H1	82308039	C	T	5767.55	LOC123425202	53	16	0.158867	31	12	0.703698	MAT	56	23	0.614412	30	16	0.977513	ETH	40	10	0.104529	43	23	0.90126	ETH
chr2H1	82308152	A	G	5650.55	LOC123425202	46	18	0.595701	39	18	0.988033	MAT	61	33	0.841506	25	16	0.703776	PAT	40	16	0.626281	49	13	0.101098	MAT
chr2H1	82308296	G	C	5355.55	LOC123425202	49	12	0.0723488	30	18	0.72454	ETH	48	24	1	24	17	0.520365	NA	33	14	0.770503	35	24	0.429443	ETH
chr2H1	82308513	A	T	5341.55	LOC123425202	50	19	0.538375	23	16	0.502516	ETH	61	22	0.320091	27	8	0.393134	MAT	32	10	0.385775	26	21	0.232581	ETH
chr2H1	82307805	G	A	4870.55	LOC123425202	36	9	0.130519	35	12	0.467936	MAT	41	24	0.724639	11	12	0.17933	PAT	39	9	0.0710886	27	23	0.152731	ETH
chr2H1	82308039	C	T	5767.55	LOC123425202	53	16	0.158867	31	12	0.703698	MAT	56	23	0.614412	30	16	0.977513	ETH	40	10	0.104529	43	23	0.90126	ETH
chr2H1	82308152	A	G	5650.55	LOC123425202	46	18	0.595701	39	18	0.988033	MAT	61	33	0.841506	25	16	0.703776	PAT	40	16	0.626281	49	13	0.101098	MAT
chr2H1	82308296	G	C	5355.55	LOC123425202	49	12	0.0723488	30	18	0.72454	ETH	48	24	1	24	17	0.520365	NA	33	14	0.770503	35	24	0.429443	ETH
chr2H1	82308513	A	T	5341.55	LOC123425202	50	19	0.538375	23	16	0.502516	ETH	61	22	0.320091	27	8	0.393134	MAT	32	10	0.385775	26	21	0.232581	ETH
chr2H1	82360719	G	T	21277.6	LOC123425203	122	65	0.826158	143	51	0.105597	MOR	291	152	0.798572	120	58	0.976112	MOR	190	120	0.0980095	152	96	0.168028	PAT
chr2H1	83627313	C	A	2316.54	LOC123429662	21	8	0.716279	18	2	0.0856182	MAT	22	13	0.824129	10	9	0.409789	PAT	20	11	0.927326	14	4	0.623764	MOR
chr2H1	84009952	A	T	248.04	LOC123425210	4	60	5.97355e-23	20	5	0.372537	MOR	8	37	1.46968e-10	31	0	5.58561e-05	MOR	5	42	1.93805e-14	36	2	0.000400406	MOR
chr2H1	85124076	A	C	105.83	LOC123429670	0	34	7.85533e-16	39	0	1.54222e-06	MOR	0	34	5.77106e-16	26	0	0.000222508	MOR	0	34	6.44952e-16	10	5	1	NA
chr2H1	86719967	C	T	10894.5	LOC123425224	41	39	0.0140027	70	45	0.365931	PAT	131	65	1	49	25	1	ETH	113	86	0.0117487	99	43	0.64636	MOR
chr2H1	87757339	T	A	6281.55	LOC123425225	47	25	0.905133	30	14	1	MOR	67	30	0.782925	15	4	0.536406	MAT	64	39	0.493184	42	25	0.680871	PAT
chr2H1	89274243	G	A	3347.68	LOC123425234	9	0	0.083721	10	10	0.299507	ETH	28	0	8.02073e-05	10	14	0.0505976	ETH	28	0	8.42523e-05	9	16	0.00785438	ETH
chr2H1	89274243	G	A	3347.68	LOC123425234	9	0	0.083721	10	10	0.299507	ETH	28	0	8.02073e-05	10	14	0.0505976	ETH	28	0	8.42523e-05	9	16	0.00785438	ETH
chr2H1	89274243	G	A	3347.68	LOC123425234	9	0	0.083721	10	10	0.299507	ETH	28	0	8.02073e-05	10	14	0.0505976	ETH	28	0	8.42523e-05	9	16	0.00785438	ETH
chr2H1	89274243	G	A	3347.68	LOC123425234	9	0	0.083721	10	10	0.299507	ETH	28	0	8.02073e-05	10	14	0.0505976	ETH	28	0	8.42523e-05	9	16	0.00785438	ETH
chr2H1	89275720	G	A	6057.7	LOC123425234	29	0	5.96567e-05	21	21	0.088708	ETH	55	0	1.85476e-09	24	22	0.115045	ETH	35	0	4.21682e-06	19	42	2.00698e-07	ETH
chr2H1	89275720	G	A	6057.7	LOC123425234	29	0	5.96567e-05	21	21	0.088708	ETH	55	0	1.85476e-09	24	22	0.115045	ETH	35	0	4.21682e-06	19	42	2.00698e-07	ETH
chr2H1	89275720	G	A	6057.7	LOC123425234	29	0	5.96567e-05	21	21	0.088708	ETH	55	0	1.85476e-09	24	22	0.115045	ETH	35	0	4.21682e-06	19	42	2.00698e-07	ETH
chr2H1	89275720	G	A	6057.7	LOC123425234	29	0	5.96567e-05	21	21	0.088708	ETH	55	0	1.85476e-09	24	22	0.115045	ETH	35	0	4.21682e-06	19	42	2.00698e-07	ETH
chr2H1	89275720	G	A	6057.7	LOC123425234	29	0	5.96567e-05	21	21	0.088708	ETH	55	0	1.85476e-09	24	22	0.115045	ETH	35	0	4.21682e-06	19	42	2.00698e-07	ETH
chr2H1	91791666	G	C	49573.6	LOC123425253	296	138	0.669163	268	110	0.186681	MAT	459	327	6.80863e-06	258	89	0.00924366	MOR	430	260	0.0413788	352	139	0.0519468	MOR
chr2H1	93041794	G	T	114.07	LOC123425656	5	60	5.0409e-22	17	0	0.00587528	MOR	9	55	4.60208e-17	15	0	0.0165538	MOR	5	42	1.93805e-14	17	0	0.00511998	MOR
chr2H1	93041807	C	T	2084.52	LOC123425656	23	42	2.68044e-06	12	3	0.605198	MOR	15	48	3.02855e-11	8	6	0.752104	PAT	14	38	3.88675e-08	18	0	0.0032493	MOR
chr2H1	93041810	T	A	2062.52	LOC123425656	23	42	2.68044e-06	12	3	0.605198	MOR	14	48	1.10303e-11	8	6	0.752104	PAT	14	38	3.88675e-08	19	0	0.00328227	MOR
chr2H1	93370878	G	T	46.83	LOC123425263	0	33	2.27696e-15	9	2	0.550401	MOR	0	36	6.76474e-17	24	0	0.000581464	MOR	0	23	8.35898e-11	9	0	0.0844478	MOR
chr2H1	94049581	G	A	11682.5	LOC123425267	63	51	0.0360135	78	44	0.741876	PAT	143	72	1	67	23	0.296774	MOR	144	80	0.622312	118	56	0.911734	MOR
chr2H1	94049581	G	A	11682.5	LOC123425267	63	51	0.0360135	78	44	0.741876	PAT	143	72	1	67	23	0.296774	MOR	144	80	0.622312	118	56	0.911734	MOR
chr2H1	95309311	A	G	3678.55	LOC123425274	33	19	0.795499	15	7	1	MOR	42	21	1	9	2	0.559688	NA	34	10	0.25889	20	13	0.633802	ETH
chr2H1	95309759	G	C	3167.55	LOC123425274	28	22	0.248952	19	9	1	MOR	46	21	0.882644	17	3	0.222318	MAT	21	19	0.129588	35	11	0.357518	MOR
chr2H1	95309311	A	G	3678.55	LOC123425274	33	19	0.795499	15	7	1	MOR	42	21	1	9	2	0.559688	NA	34	10	0.25889	20	13	0.633802	ETH
chr2H1	95309759	G	C	3167.55	LOC123425274	28	22	0.248952	19	9	1	MOR	46	21	0.882644	17	3	0.222318	MAT	21	19	0.129588	35	11	0.357518	MOR
chr2H1	95310236	G	A	4149.55	LOC123425274	24	13	0.946368	13	6	1	MOR	35	16	0.945443	10	9	0.409789	ETH	24	10	0.827667	9	8	0.467663	ETH
chr2H1	95310237	T	G	4149.55	LOC123425274	24	13	0.946368	13	6	1	MOR	35	16	0.945443	10	9	0.409789	ETH	24	10	0.827667	9	8	0.467663	ETH
chr2H1	95310236	G	A	4149.55	LOC123425274	24	13	0.946368	13	6	1	MOR	35	16	0.945443	10	9	0.409789	ETH	24	10	0.827667	9	8	0.467663	ETH
chr2H1	95310237	T	G	4149.55	LOC123425274	24	13	0.946368	13	6	1	MOR	35	16	0.945443	10	9	0.409789	ETH	24	10	0.827667	9	8	0.467663	ETH
chr2H1	95778220	A	G	4259.55	LOC123425276	21	7	0.593828	13	5	0.925064	MAT	15	10	0.661487	12	5	1	MOR	42	14	0.328365	106	63	0.453268	ETH
chr2H1	95790051	C	G	43377.6	LOC123425278	211	119	0.453952	211	114	0.701466	PAT	350	198	0.284299	114	90	0.0063406	PAT	301	155	0.86382	288	165	0.293509	PAT
chr2H1	96076699	C	T	10551.5	LOC123425283	88	35	0.452508	39	26	0.479594	ETH	96	57	0.440116	41	28	0.381036	PAT	82	44	0.817902	70	48	0.196599	PAT
chr2H1	96076699	C	T	10551.5	LOC123425283	88	35	0.452508	39	26	0.479594	ETH	96	57	0.440116	41	28	0.381036	PAT	82	44	0.817902	70	48	0.196599	PAT
chr2H1	96256370	C	T	6835.55	LOC123425286	41	35	0.0548422	19	14	0.456619	PAT	63	48	0.0734459	24	22	0.115045	PAT	63	24	0.448652	55	31	0.788117	ETH
chr2H1	96256370	C	T	6835.55	LOC123425286	41	35	0.0548422	19	14	0.456619	PAT	63	48	0.0734459	24	22	0.115045	PAT	63	24	0.448652	55	31	0.788117	ETH
chr2H1	96716514	C	T	1034.55	LOC123425290	5	6	0.338815	11	10	0.326792	PAT	11	22	0.000439457	16	11	0.620799	PAT	3	17	1.36875e-05	17	6	0.680499	MOR
chr2H1	96716514	C	T	1034.55	LOC123425290	5	6	0.338815	11	10	0.326792	PAT	11	22	0.000439457	16	11	0.620799	PAT	3	17	1.36875e-05	17	6	0.680499	MOR
chr2H1	96718781	G	C	1751.55	LOC123425290	7	8	0.210795	15	20	0.0149499	PAT	11	12	0.143189	13	6	1	MOR	7	12	0.0307254	15	11	0.576958	PAT
chr2H1	96718781	G	C	1751.55	LOC123425290	7	8	0.210795	15	20	0.0149499	PAT	11	12	0.143189	13	6	1	MOR	7	12	0.0307254	15	11	0.576958	PAT
chr2H1	96881093	G	C	10784.5	LOC123425293	58	48	0.0367915	41	40	0.012026	PAT	88	81	0.000409992	44	42	0.0122431	PAT	88	79	0.000743333	69	77	9.88496e-06	PAT
chr2H1	96881177	A	G	12357.5	LOC123425293	85	54	0.312207	49	59	5.47754e-05	PAT	91	93	7.00449e-06	57	52	0.00950318	PAT	95	92	3.73685e-05	84	67	0.0179063	PAT
chr2H1	96881646	T	C	3073.55	LOC123425293	12	16	0.0397965	15	11	0.600982	PAT	20	26	0.00448243	20	10	1	NA	22	26	0.00954012	21	17	0.299367	PAT
chr2H1	96884516	C	T	11228.5	LOC123425293	53	42	0.0730392	44	34	0.167038	PAT	79	66	0.00757866	36	48	5.95668e-05	PAT	60	56	0.0034082	62	60	0.00146653	PAT
chr2H1	96884543	T	C	11401.5	LOC123425293	56	43	0.0994253	42	30	0.274593	PAT	86	79	0.000473028	38	48	0.00018539	PAT	77	61	0.0226224	66	66	0.000432848	PAT
chr2H1	96885792	T	C	17549.6	LOC123425293	105	78	0.0279638	65	71	4.49668e-05	PAT	157	138	8.08482e-06	72	69	0.000899627	PAT	117	113	4.07683e-06	91	85	0.000208566	PAT
chr2H1	96885814	T	C	18755.6	LOC123425293	111	89	0.00444692	67	79	3.20196e-06	PAT	167	152	7.28239e-07	76	70	0.00156989	PAT	125	111	7.09376e-05	85	94	1.27935e-06	PAT
chr2H1	96886380	A	G	14271.5	LOC123425293	109	85	0.00976672	55	46	0.0369437	PAT	129	123	2.15047e-06	59	52	0.0140691	PAT	112	113	1.02302e-06	70	67	0.000821809	PAT
chr2H1	96886513	C	T	6663.55	LOC123425293	55	37	0.320661	30	18	0.72454	PAT	60	51	0.0168579	26	21	0.258313	PAT	49	38	0.107729	30	36	0.00229956	PAT
chr2H1	97728876	G	A	10104.5	LOC123425298	97	40	0.484074	43	24	0.846949	ETH	95	42	0.662985	43	27	0.580167	ETH	83	52	0.326251	68	25	0.377248	MOR
chr2H1	97728948	C	G	9608.55	LOC123425298	77	32	0.584798	35	19	0.904658	ETH	101	44	0.621497	37	34	0.0402375	ETH	81	40	1	70	33	0.931688	MAT
chr2H1	97729725	C	T	6268.55	LOC123425298	59	26	0.785822	40	13	0.357198	MAT	65	30	0.843253	38	10	0.166162	MAT	70	24	0.221603	57	18	0.216958	MAT
chr2H1	97734541	A	G	83108.5	LOC123425299	325	163	1	490	219	0.333092	MOR	691	333	0.722566	498	257	0.852538	ETH	591	363	0.00674495	602	295	0.908004	MOR
chr2H1	97734693	C	G	69994.5	LOC123425299	286	179	0.0544966	513	226	0.248597	MOR	570	392	7.49648e-06	523	249	0.731987	MOR	497	351	5.05139e-06	647	239	0.000239762	MOR
chr2H1	97734541	A	G	83108.5	LOC123425299	325	163	1	490	219	0.333092	MOR	691	333	0.722566	498	257	0.852538	ETH	591	363	0.00674495	602	295	0.908004	MOR
chr2H1	97734693	C	G	69994.5	LOC123425299	286	179	0.0544966	513	226	0.248597	MOR	570	392	7.49648e-06	523	249	0.731987	MOR	497	351	5.05139e-06	647	239	0.000239762	MOR
chr2H1	97736868	C	T	29665.6	LOC123425299	100	61	0.394364	177	75	0.436326	MOR	265	140	0.7244	229	84	0.0470458	MOR	240	170	0.0021681	266	129	0.898577	MOR
chr2H1	97736868	C	T	29665.6	LOC123425299	100	61	0.394364	177	75	0.436326	MOR	265	140	0.7244	229	84	0.0470458	MOR	240	170	0.0021681	266	129	0.898577	MOR
chr2H1	97738003	T	G	1476.83	LOC123425299	0	41	4.40885e-19	63	0	1.88204e-10	MOR	0	49	5.6809e-23	41	0	9.98516e-07	MOR	0	80	1.59259e-37	348	72	2.13547e-12	MOR
chr2H1	97738003	T	G	1476.83	LOC123425299	0	41	4.40885e-19	63	0	1.88204e-10	MOR	0	49	5.6809e-23	41	0	9.98516e-07	MOR	0	80	1.59259e-37	348	72	2.13547e-12	MOR
chr2H1	97739311	A	G	26202.6	LOC123425299	119	132	3.5019e-09	233	104	0.550401	MOR	233	224	3.58516e-11	279	85	0.000243627	MOR	260	240	1.20397e-10	429	114	2.78849e-09	MOR
chr2H1	97844462	A	G	57079.6	LOC123425300	273	168	0.0916236	299	162	0.621763	PAT	418	239	0.179863	411	205	1	MOR	434	222	0.892877	366	162	0.359552	MOR
chr2H1	97902455	C	T	2660.55	LOC123425301	22	7	0.497324	9	7	0.62103	ETH	29	5	0.0605999	11	8	0.666894	ETH	22	3	0.0694466	9	4	1	MAT
chr2H1	97907447	A	G	1286.91	LOC123425301	11	6	1	2	4	0.219745	PAT	4	3	0.803173	4	7	0.131306	PAT	9	0	0.07536	6	9	0.115105	ETH
chr2H1	98205901	A	G	5376.55	LOC123425305	36	44	0.00034321	59	15	0.0568525	MOR	52	49	0.00601768	58	25	0.747369	MOR	51	34	0.330104	64	19	0.10999	MOR
chr2H1	98206039	A	G	6697.55	LOC123425305	34	41	0.000820773	37	21	0.832112	PAT	68	48	0.145253	57	20	0.354693	MOR	81	50	0.403324	72	17	0.0151861	MOR
chr2H1	98208189	C	G	6909.55	LOC123425305	43	25	0.753951	36	13	0.5587	MOR	82	22	0.0229546	38	20	0.987845	ETH	66	30	0.848007	48	21	0.831327	MAT
chr2H1	102219066	C	A	1047.96	LOC123425337	0	38	1.09746e-17	16	4	0.420856	MOR	5	24	3.31065e-07	13	10	0.580167	PAT	0	33	1.8819e-15	12	12	0.181442	PAT
chr2H1	102219070	C	A	1028.96	LOC123425337	0	43	5.20621e-20	16	4	0.420856	MOR	5	24	3.31065e-07	12	9	0.563538	PAT	0	35	2.21449e-16	12	12	0.181442	PAT
chr2H1	102219066	C	A	1047.96	LOC123425337	0	38	1.09746e-17	16	4	0.420856	MOR	5	24	3.31065e-07	13	10	0.580167	PAT	0	33	1.8819e-15	12	12	0.181442	PAT
chr2H1	102219070	C	A	1028.96	LOC123425337	0	43	5.20621e-20	16	4	0.420856	MOR	5	24	3.31065e-07	12	9	0.563538	PAT	0	35	2.21449e-16	12	12	0.181442	PAT
chr2H1	102219654	C	A	597.52	LOC123425337	7	55	2.73351e-18	22	6	0.407069	MOR	7	39	6.54512e-12	28	6	0.165534	MOR	0	22	2.42657e-10	27	10	0.656973	MOR
chr2H1	102219654	C	A	597.52	LOC123425337	7	55	2.73351e-18	22	6	0.407069	MOR	7	39	6.54512e-12	28	6	0.165534	MOR	0	22	2.42657e-10	27	10	0.656973	MOR
chr2H1	102219819	C	T	757.55	LOC123425337	6	54	1.26291e-18	27	3	0.0209564	MOR	6	32	9.52093e-10	33	7	0.115939	MOR	6	18	0.000148787	47	10	0.0324537	MOR
chr2H1	102219840	G	A	489.95	LOC123425337	3	56	3.57773e-22	22	3	0.0872327	MOR	3	32	8.39604e-12	34	6	0.0409469	MOR	2	23	9.86377e-09	33	13	0.696329	MOR
chr2H1	102220000	C	A	671.96	LOC123425337	11	47	1.18569e-12	30	5	0.0565714	MOR	0	43	3.67884e-20	38	11	0.271452	MOR	0	23	8.35898e-11	52	9	0.00584826	MOR
chr2H1	102220040	C	G	709.54	LOC123425337	7	39	8.59538e-12	29	10	0.59116	MOR	4	27	5.51158e-09	31	5	0.0430844	MOR	5	11	0.0153301	51	13	0.0817509	MOR
chr2H1	102220073	T	C	1438.55	LOC123425337	11	20	0.00177862	26	11	0.871546	MOR	3	18	5.23094e-06	13	5	0.925724	MOR	7	9	0.127005	38	15	0.639762	MOR
chr2H1	102219819	C	T	757.55	LOC123425337	6	54	1.26291e-18	27	3	0.0209564	MOR	6	32	9.52093e-10	33	7	0.115939	MOR	6	18	0.000148787	47	10	0.0324537	MOR
chr2H1	102219840	G	A	489.95	LOC123425337	3	56	3.57773e-22	22	3	0.0872327	MOR	3	32	8.39604e-12	34	6	0.0409469	MOR	2	23	9.86377e-09	33	13	0.696329	MOR
chr2H1	102220000	C	A	671.96	LOC123425337	11	47	1.18569e-12	30	5	0.0565714	MOR	0	43	3.67884e-20	38	11	0.271452	MOR	0	23	8.35898e-11	52	9	0.00584826	MOR
chr2H1	102220040	C	G	709.54	LOC123425337	7	39	8.59538e-12	29	10	0.59116	MOR	4	27	5.51158e-09	31	5	0.0430844	MOR	5	11	0.0153301	51	13	0.0817509	MOR
chr2H1	102220073	T	C	1438.55	LOC123425337	11	20	0.00177862	26	11	0.871546	MOR	3	18	5.23094e-06	13	5	0.925724	MOR	7	9	0.127005	38	15	0.639762	MOR
chr2H1	102220467	T	G	1134.55	LOC123425337	8	18	0.000963741	8	7	0.467936	PAT	5	27	2.29025e-08	20	8	0.846649	MOR	6	17	0.000321619	25	10	0.748922	MOR
chr2H1	102220488	T	G	639.52	LOC123425337	6	27	1.04777e-07	13	7	1	PAT	4	30	3.25655e-10	22	5	0.305565	MOR	0	26	3.40587e-12	33	13	0.696329	MOR
chr2H1	102220499	C	A	494.53	LOC123425337	6	32	1.24169e-09	22	4	0.147477	MOR	3	32	8.39604e-12	23	5	0.237553	MOR	6	25	4.87066e-07	42	6	0.00668543	MOR
chr2H1	102220552	T	C	1391.52	LOC123425337	11	50	8.61477e-14	27	10	0.677592	MOR	3	21	3.31228e-07	27	10	0.687094	MOR	0	35	2.21449e-16	51	13	0.0817509	MOR
chr2H1	102220553	T	C	1420.52	LOC123425337	11	50	8.61477e-14	30	10	0.50736	MOR	3	21	3.31228e-07	27	11	0.783921	MOR	0	35	2.21449e-16	51	13	0.0817509	MOR
chr2H1	102220560	T	A	2755.55	LOC123425337	18	41	1.19883e-07	27	14	1	PAT	9	19	0.000735044	22	17	0.343925	PAT	6	24	1.13685e-06	47	16	0.380957	MOR
chr2H1	102220570	G	C	335.52	LOC123425337	7	57	3.99744e-19	35	4	0.00748361	MOR	3	24	1.96574e-08	30	6	0.0975744	MOR	5	21	4.71448e-06	61	4	1.72175e-06	MOR
chr2H1	102220586	G	A	495.51	LOC123425337	8	51	5.80949e-16	32	7	0.110809	MOR	3	31	2.24482e-11	28	8	0.395536	MOR	0	22	2.42657e-10	53	6	0.000362216	MOR
chr2H1	102220467	T	G	1134.55	LOC123425337	8	18	0.000963741	8	7	0.467936	PAT	5	27	2.29025e-08	20	8	0.846649	MOR	6	17	0.000321619	25	10	0.748922	MOR
chr2H1	102220488	T	G	639.52	LOC123425337	6	27	1.04777e-07	13	7	1	PAT	4	30	3.25655e-10	22	5	0.305565	MOR	0	26	3.40587e-12	33	13	0.696329	MOR
chr2H1	102220499	C	A	494.53	LOC123425337	6	32	1.24169e-09	22	4	0.147477	MOR	3	32	8.39604e-12	23	5	0.237553	MOR	6	25	4.87066e-07	42	6	0.00668543	MOR
chr2H1	102220552	T	C	1391.52	LOC123425337	11	50	8.61477e-14	27	10	0.677592	MOR	3	21	3.31228e-07	27	10	0.687094	MOR	0	35	2.21449e-16	51	13	0.0817509	MOR
chr2H1	102220553	T	C	1420.52	LOC123425337	11	50	8.61477e-14	30	10	0.50736	MOR	3	21	3.31228e-07	27	11	0.783921	MOR	0	35	2.21449e-16	51	13	0.0817509	MOR
chr2H1	102220560	T	A	2755.55	LOC123425337	18	41	1.19883e-07	27	14	1	PAT	9	19	0.000735044	22	17	0.343925	PAT	6	24	1.13685e-06	47	16	0.380957	MOR
chr2H1	102220570	G	C	335.52	LOC123425337	7	57	3.99744e-19	35	4	0.00748361	MOR	3	24	1.96574e-08	30	6	0.0975744	MOR	5	21	4.71448e-06	61	4	1.72175e-06	MOR
chr2H1	102220586	G	A	495.51	LOC123425337	8	51	5.80949e-16	32	7	0.110809	MOR	3	31	2.24482e-11	28	8	0.395536	MOR	0	22	2.42657e-10	53	6	0.000362216	MOR
chr2H1	102220729	A	T	1719.52	LOC123425337	10	48	1.43154e-13	19	10	1	PAT	12	20	0.00319077	9	18	0.00332768	PAT	0	15	3.9784e-07	39	8	0.0528317	MOR
chr2H1	102220743	C	T	481.52	LOC123425337	5	53	5.23388e-19	26	0	0.000202689	MOR	3	24	1.96574e-08	21	8	0.747369	MOR	3	17	1.36875e-05	44	9	0.0361801	MOR
chr2H1	102220745	G	T	842.96	LOC123425337	7	50	3.13089e-16	19	9	1	MOR	7	20	7.3366e-05	18	11	0.8474	PAT	0	23	8.35898e-11	51	0	1.34652e-08	MOR
chr2H1	102220767	G	A	1265.55	LOC123425337	8	46	5.77646e-14	23	8	0.642912	MOR	7	21	3.3712e-05	8	14	0.0201521	PAT	5	19	2.55389e-05	38	11	0.244645	MOR
chr2H1	102220809	T	G	1570.55	LOC123425337	10	44	4.88328e-12	20	9	1	MOR	11	28	5.55698e-06	10	15	0.0326474	PAT	6	21	1.3755e-05	39	17	0.810499	MOR
chr2H1	102220871	C	A	2200.55	LOC123425337	9	39	1.12989e-10	17	15	0.268671	PAT	12	31	1.32538e-06	15	11	0.610534	PAT	6	19	6.84112e-05	33	21	0.561236	PAT
chr2H1	102220879	T	C	424.48	LOC123425337	5	45	1.29941e-15	23	6	0.327271	MOR	6	34	1.55062e-10	19	5	0.473578	MOR	0	24	2.87786e-11	48	6	0.00109177	MOR
chr2H1	102220943	T	A	1664.55	LOC123425337	11	44	1.59172e-11	26	20	0.31153	PAT	3	18	5.23094e-06	21	10	1	MOR	4	23	2.34505e-07	30	19	0.620685	PAT
chr2H1	102220729	A	T	1719.52	LOC123425337	10	48	1.43154e-13	19	10	1	PAT	12	20	0.00319077	9	18	0.00332768	PAT	0	15	3.9784e-07	39	8	0.0528317	MOR
chr2H1	102220743	C	T	481.52	LOC123425337	5	53	5.23388e-19	26	0	0.000202689	MOR	3	24	1.96574e-08	21	8	0.747369	MOR	3	17	1.36875e-05	44	9	0.0361801	MOR
chr2H1	102220745	G	T	842.96	LOC123425337	7	50	3.13089e-16	19	9	1	MOR	7	20	7.3366e-05	18	11	0.8474	PAT	0	23	8.35898e-11	51	0	1.34652e-08	MOR
chr2H1	102220767	G	A	1265.55	LOC123425337	8	46	5.77646e-14	23	8	0.642912	MOR	7	21	3.3712e-05	8	14	0.0201521	PAT	5	19	2.55389e-05	38	11	0.244645	MOR
chr2H1	102220809	T	G	1570.55	LOC123425337	10	44	4.88328e-12	20	9	1	MOR	11	28	5.55698e-06	10	15	0.0326474	PAT	6	21	1.3755e-05	39	17	0.810499	MOR
chr2H1	102220871	C	A	2200.55	LOC123425337	9	39	1.12989e-10	17	15	0.268671	PAT	12	31	1.32538e-06	15	11	0.610534	PAT	6	19	6.84112e-05	33	21	0.561236	PAT
chr2H1	102220879	T	C	424.48	LOC123425337	5	45	1.29941e-15	23	6	0.327271	MOR	6	34	1.55062e-10	19	5	0.473578	MOR	0	24	2.87786e-11	48	6	0.00109177	MOR
chr2H1	102220943	T	A	1664.55	LOC123425337	11	44	1.59172e-11	26	20	0.31153	PAT	3	18	5.23094e-06	21	10	1	MOR	4	23	2.34505e-07	30	19	0.620685	PAT
chr2H1	102268515	G	A	10776.5	LOC123425342	61	73	3.26485e-06	45	66	2.50571e-07	PAT	101	134	9.4684e-13	37	69	5.06438e-10	PAT	72	101	1.68424e-10	48	47	0.0054171	PAT
chr2H1	102268533	G	C	11229.5	LOC123425342	68	72	6.96507e-05	45	65	3.97618e-07	PAT	95	135	4.62146e-14	35	69	1.37909e-10	PAT	74	94	1.32176e-08	49	47	0.0059242	PAT
chr2H1	102268683	T	G	12727.5	LOC123425342	67	61	0.00361115	41	85	1.26195e-13	PAT	87	127	8.23654e-14	52	80	2.86182e-09	PAT	75	105	8.01739e-11	49	75	7.14264e-09	PAT
chr2H1	102272664	A	G	10807.5	LOC123425342	59	66	5.15894e-05	31	58	1.45293e-08	PAT	86	98	1.6207e-07	51	51	0.00344695	PAT	66	110	3.83726e-14	51	76	1.12633e-08	PAT
chr2H1	102276034	C	T	5925.55	LOC123425342	29	44	1.52333e-05	7	34	1.24353e-09	PAT	38	53	8.08112e-06	22	27	0.00924366	PAT	33	27	0.143834	19	38	2.24985e-06	PAT
chr2H1	102276372	A	C	4723.55	LOC123425342	29	39	0.00024669	10	19	0.0024642	PAT	25	25	0.0381038	27	36	0.000796838	PAT	36	64	2.89911e-09	25	31	0.00357039	PAT
chr2H1	102276796	G	A	3143.55	LOC123425342	17	20	0.0375175	5	13	0.00655462	PAT	13	44	1.05771e-10	14	30	2.31786e-05	PAT	22	43	4.92538e-07	23	21	0.122398	PAT
chr2H1	102490001	T	C	82306.5	LOC123425343	517	202	0.00906118	280	192	0.00399384	ETH	702	288	0.01266	372	194	0.819076	ETH	625	285	0.329976	349	209	0.102071	ETH
chr2H1	102490028	C	T	79771.5	LOC123425343	415	171	0.0859457	242	146	0.176405	ETH	625	258	0.0234065	333	188	0.366923	ETH	528	254	0.750059	292	174	0.149552	ETH
chr2H1	102490043	C	T	69667.5	LOC123425343	364	159	0.294027	215	126	0.322907	ETH	527	233	0.21701	284	157	0.51371	ETH	450	222	0.967727	248	148	0.182622	ETH
chr2H1	102490056	A	G	55104.6	LOC123425343	295	124	0.211915	174	101	0.42927	ETH	427	193	0.378287	240	122	1	ETH	359	175	0.904382	204	108	0.775365	ETH
chr2H1	102845944	T	G	3440.55	LOC123429700	10	7	0.753951	11	13	0.123462	PAT	15	12	0.349369	15	20	0.0160074	PAT	32	9	0.239705	15	21	0.00819602	ETH
chr2H1	102846010	T	C	4602.55	LOC123429700	23	4	0.0991027	8	16	0.00414036	ETH	17	10	0.797899	12	24	0.000342286	PAT	38	11	0.227203	16	29	0.000119782	ETH
chr2H1	102846184	T	C	4330.55	LOC123429700	15	7	1	22	15	0.57876	ETH	35	22	0.544494	10	25	4.15524e-05	PAT	21	25	0.0120772	19	35	1.99167e-05	PAT
chr2H1	102846197	G	C	4353.55	LOC123429700	17	8	1	23	17	0.419568	ETH	32	24	0.259907	10	26	2.09717e-05	PAT	26	22	0.170775	18	30	0.000214164	PAT
chr2H1	102846373	G	T	4232.55	LOC123429700	9	8	0.4638	14	15	0.121291	PAT	33	11	0.39784	10	32	1.85908e-07	ETH	29	15	1	23	29	0.00394321	PAT
chr2H1	102848468	A	G	3037.55	LOC123429700	9	8	0.4638	12	15	0.0664435	PAT	19	11	0.809647	18	17	0.172928	PAT	33	7	0.0902836	20	12	0.835799	ETH
chr2H1	102848537	A	G	1617.55	LOC123429700	6	2	1	5	5	0.50736	ETH	11	3	0.552751	4	9	0.046988	ETH	11	8	0.611763	8	12	0.0456603	PAT
chr2H1	102850498	T	A	175.03	LOC123429701	2	0	1	0	3	0.0997349	ETH	0	28	3.6096e-13	0	3	0.103625	PAT	0	30	4.71607e-14	12	0	0.0339987	MOR
chr2H1	102852362	T	A	8483.55	LOC123429701	40	33	0.084913	43	17	0.681055	MOR	92	57	0.347106	43	23	0.919954	PAT	97	43	0.670055	44	31	0.265301	ETH
chr2H1	102852741	G	C	14376.5	LOC123429701	77	30	0.41576	72	26	0.318356	MAT	166	83	1	64	37	0.717953	NA	149	99	0.0689609	75	49	0.278963	PAT
chr2H1	102964887	A	G	16621.6	LOC123425347	89	36	0.459443	36	34	0.0354829	ETH	155	56	0.0855643	33	21	0.594444	ETH	123	49	0.317677	61	55	0.00759933	ETH
chr2H1	102964933	T	C	19047.6	LOC123425347	127	33	0.00217784	44	43	0.00837723	ETH	206	53	2.80303e-05	39	29	0.260597	ETH	190	58	0.00244975	74	71	0.000616795	ETH
chr2H1	102964887	A	G	16621.6	LOC123425347	89	36	0.459443	36	34	0.0354829	ETH	155	56	0.0855643	33	21	0.594444	ETH	123	49	0.317677	61	55	0.00759933	ETH
chr2H1	102964933	T	C	19047.6	LOC123425347	127	33	0.00217784	44	43	0.00837723	ETH	206	53	2.80303e-05	39	29	0.260597	ETH	190	58	0.00244975	74	71	0.000616795	ETH
chr2H1	103152582	T	A	30042.6	LOC123425349	226	154	0.011044	190	91	0.890043	MOR	380	246	0.00578545	273	82	0.000197299	MOR	445	324	2.17095e-06	195	79	0.237632	MOR
chr2H1	103153304	G	A	49700.6	LOC123425349	280	196	0.00156277	207	95	0.690398	MOR	508	360	3.08798e-06	383	167	0.300939	MOR	673	396	0.0289167	217	90	0.26932	MOR
chr2H1	103163451	T	A	64949.6	LOC123425350	436	188	0.195659	234	160	0.0109323	ETH	558	278	1	212	138	0.0562487	ETH	558	219	0.00697666	283	204	0.000452368	ETH
chr2H1	103166021	C	G	2877.54	LOC123425351	27	30	0.00987685	47	3	4.6436e-05	MOR	21	40	1.7951e-06	47	15	0.28946	MOR	21	37	1.11626e-05	46	22	1	MOR
chr2H1	103166021	C	G	2877.54	LOC123425351	27	30	0.00987685	47	3	4.6436e-05	MOR	21	40	1.7951e-06	47	15	0.28946	MOR	21	37	1.11626e-05	46	22	1	MOR
chr2H1	103166021	C	G	2877.54	LOC123425351	27	30	0.00987685	47	3	4.6436e-05	MOR	21	40	1.7951e-06	47	15	0.28946	MOR	21	37	1.11626e-05	46	22	1	MOR
chr2H1	103166021	C	G	2877.54	LOC123425351	27	30	0.00987685	47	3	4.6436e-05	MOR	21	40	1.7951e-06	47	15	0.28946	MOR	21	37	1.11626e-05	46	22	1	MOR
chr2H1	103171049	C	T	1732.55	LOC123425351	20	22	0.0370363	41	5	0.0036906	MOR	19	25	0.00578545	27	8	0.393134	MOR	16	27	0.000464145	39	8	0.0528317	MOR
chr2H1	103171049	C	T	1732.55	LOC123425351	20	22	0.0370363	41	5	0.0036906	MOR	19	25	0.00578545	27	8	0.393134	MOR	16	27	0.000464145	39	8	0.0528317	MOR
chr2H1	103171049	C	T	1732.55	LOC123425351	20	22	0.0370363	41	5	0.0036906	MOR	19	25	0.00578545	27	8	0.393134	MOR	16	27	0.000464145	39	8	0.0528317	MOR
chr2H1	103171049	C	T	1732.55	LOC123425351	20	22	0.0370363	41	5	0.0036906	MOR	19	25	0.00578545	27	8	0.393134	MOR	16	27	0.000464145	39	8	0.0528317	MOR
chr2H1	103174585	T	C	1071.54	LOC123425351	11	10	0.303481	23	7	0.526246	MOR	6	21	1.29382e-05	23	4	0.114744	MOR	18	22	0.0173779	26	4	0.0531297	MOR
chr2H1	103174585	T	C	1071.54	LOC123425351	11	10	0.303481	23	7	0.526246	MOR	6	21	1.29382e-05	23	4	0.114744	MOR	18	22	0.0173779	26	4	0.0531297	MOR
chr2H1	103174585	T	C	1071.54	LOC123425351	11	10	0.303481	23	7	0.526246	MOR	6	21	1.29382e-05	23	4	0.114744	MOR	18	22	0.0173779	26	4	0.0531297	MOR
chr2H1	103174585	T	C	1071.54	LOC123425351	11	10	0.303481	23	7	0.526246	MOR	6	21	1.29382e-05	23	4	0.114744	MOR	18	22	0.0173779	26	4	0.0531297	MOR
chr2H1	103422138	G	A	15051.5	LOC123425352	106	60	0.624212	81	38	0.902564	MOR	158	103	0.0873601	71	29	0.602417	MOR	128	83	0.134287	113	49	0.623736	MOR
chr2H1	103422180	A	G	46936.6	LOC123425352	236	146	0.104441	231	90	0.115603	MOR	373	231	0.0303077	217	79	0.0530657	MOR	344	176	0.902917	352	116	0.000334812	MOR
chr2H1	103422185	A	C	50185.6	LOC123425352	253	154	0.129545	239	93	0.1099	MOR	406	242	0.0725273	229	82	0.0341795	MOR	364	183	1	362	128	0.00264851	MOR
chr2H1	103422441	C	T	70400.5	LOC123425352	356	176	0.998997	320	136	0.255888	MAT	524	290	0.27782	275	120	0.403319	MOR	537	257	0.705976	444	179	0.0434883	MAT
chr2H1	103422453	C	T	58526.6	LOC123425352	306	152	1	280	118	0.255473	MAT	452	254	0.239077	240	109	0.629787	MOR	456	220	0.800254	380	158	0.123889	MAT
chr2H1	103422637	T	C	66856.5	LOC123425352	325	190	0.187519	275	120	0.39481	MOR	548	293	0.502466	297	114	0.0530351	MOR	462	229	0.995361	370	160	0.243583	MAT
chr2H1	103422643	A	G	69529.5	LOC123425352	342	200	0.17325	287	125	0.380444	MOR	578	312	0.419628	301	124	0.173405	MOR	472	232	0.921661	392	171	0.261365	MAT
chr2H1	103424194	T	G	79625.5	LOC123425352	574	237	0.0358246	327	157	0.849173	MAT	762	395	0.704022	313	176	0.392579	PAT	629	308	0.876175	411	197	0.778295	MAT
chr2H1	103424241	A	C	79358.5	LOC123425352	557	235	0.0723556	332	181	0.54395	ETH	786	397	0.942163	327	141	0.311437	MOR	646	316	0.858141	453	210	0.558994	MAT
chr2H1	103424407	G	A	35228.6	LOC123425352	210	123	0.292937	176	63	0.0684367	MOR	287	202	0.00089636	156	42	0.00117198	MOR	258	139	0.631053	198	85	0.41422	MOR
chr2H1	103424415	T	G	32214.6	LOC123425352	197	120	0.19164	167	56	0.0295011	MOR	252	190	0.000106844	153	36	0.000131905	MOR	241	123	0.940945	192	82	0.405296	MOR
chr2H1	103424446	A	T	8532.55	LOC123425352	81	48	0.519073	75	23	0.109691	MOR	98	63	0.228489	71	21	0.0999394	MOR	65	54	0.0173261	95	25	0.0119071	MOR
chr2H1	103424407	G	A	35228.6	LOC123425352	210	123	0.292937	176	63	0.0684367	MOR	287	202	0.00089636	156	42	0.00117198	MOR	258	139	0.631053	198	85	0.41422	MOR
chr2H1	103424415	T	G	32214.6	LOC123425352	197	120	0.19164	167	56	0.0295011	MOR	252	190	0.000106844	153	36	0.000131905	MOR	241	123	0.940945	192	82	0.405296	MOR
chr2H1	103424446	A	T	8532.55	LOC123425352	81	48	0.519073	75	23	0.109691	MOR	98	63	0.228489	71	21	0.0999394	MOR	65	54	0.0173261	95	25	0.0119071	MOR
chr2H1	103426134	G	T	3979.55	LOC123425354	14	16	0.0770701	21	9	0.955827	MOR	37	33	0.0386076	35	11	0.390263	MOR	31	16	1	28	6	0.146753	MOR
chr2H1	103426135	T	G	3979.55	LOC123425354	14	16	0.0770701	21	9	0.955827	MOR	37	33	0.0386076	35	11	0.390263	MOR	31	16	1	28	6	0.146753	MOR
chr2H1	103426252	A	C	8567.55	LOC123425354	32	17	0.9603	39	25	0.549666	PAT	84	39	0.864805	36	17	1	MAT	55	28	1	43	20	0.977813	MOR
chr2H1	103426282	C	T	10395.5	LOC123425354	42	15	0.490101	37	17	0.985349	MAT	110	46	0.491175	35	24	0.462039	ETH	75	28	0.335246	44	25	0.759183	ETH
chr2H1	103426416	T	A	11954.5	LOC123425354	71	21	0.0856112	52	31	0.675812	ETH	133	53	0.299283	33	25	0.266651	ETH	123	53	0.527617	72	36	1	NA
chr2H1	103426508	T	G	15973.5	LOC123425354	47	17	0.449931	54	43	0.0694132	ETH	153	50	0.0230462	48	29	0.66812	ETH	105	45	0.581915	77	45	0.614364	ETH
chr2H1	103426522	A	G	16033.5	LOC123425354	49	16	0.27257	49	46	0.0121492	ETH	151	56	0.111684	49	26	0.928161	ETH	113	47	0.458564	75	42	0.717411	ETH
chr2H1	103426548	T	G	16984.6	LOC123425354	46	19	0.674844	50	45	0.0171165	ETH	147	60	0.330135	49	32	0.428809	ETH	121	50	0.433181	79	45	0.671095	ETH
chr2H1	103426552	C	A	16797.6	LOC123425354	45	17	0.516271	49	43	0.0271979	ETH	143	61	0.473919	48	33	0.318458	ETH	113	51	0.698547	72	46	0.348906	ETH
chr2H1	103426556	T	C	16974.6	LOC123425354	46	18	0.595701	54	44	0.0558329	ETH	145	60	0.361591	49	33	0.372882	ETH	114	44	0.25889	70	45	0.341329	ETH
chr2H1	103426708	T	A	10539.5	LOC123425354	57	25	0.780187	38	33	0.0674189	ETH	115	53	0.79466	31	18	0.815164	ETH	92	26	0.0218966	57	41	0.179002	ETH
chr2H1	103426746	G	C	11580.5	LOC123425354	67	17	0.030811	34	36	0.00871784	ETH	124	47	0.215724	42	28	0.445192	ETH	112	27	0.00141863	63	37	0.627475	ETH
chr2H1	103426998	C	G	13123.5	LOC123425354	70	19	0.0480204	46	43	0.013319	ETH	155	65	0.381195	43	16	0.540262	MAT	113	34	0.0223552	64	35	0.807896	ETH
chr2H1	103427045	A	G	12862.5	LOC123425354	59	27	0.853448	60	36	0.58379	ETH	145	52	0.0865443	38	14	0.583297	MAT	102	47	0.786188	64	45	0.176185	ETH
chr2H1	103427077	A	T	12301.5	LOC123425354	62	35	0.740182	51	39	0.139935	PAT	148	50	0.0378876	44	16	0.54096	MAT	94	45	0.933599	68	51	0.0800318	ETH
chr2H1	103427192	T	C	13126.5	LOC123425354	68	35	0.990435	44	43	0.00837723	PAT	169	64	0.120086	47	30	0.536402	ETH	100	46	0.783292	64	43	0.27617	ETH
chr2H1	103427470	C	G	16759.6	LOC123425354	104	35	0.109432	73	44	0.521071	ETH	227	80	0.0170346	74	36	1	MAT	144	69	0.911491	83	72	0.00327628	ETH
chr2H1	103427569	C	A	13170.5	LOC123425354	64	24	0.413873	54	39	0.216607	ETH	160	70	0.505943	50	22	0.858414	MAT	136	52	0.191365	84	24	0.0402959	MAT
chr2H1	103427767	G	C	8024.55	LOC123425354	21	8	0.716279	15	9	0.826056	ETH	80	31	0.399138	29	17	0.806633	ETH	57	19	0.248238	25	20	0.22639	ETH
chr2H1	103427783	T	G	9178.55	LOC123425354	30	7	0.166653	8	13	0.030891	ETH	88	27	0.0641004	20	20	0.086416	ETH	71	21	0.077099	15	24	0.00195688	ETH
chr2H1	103427901	A	C	6549.05	LOC123425354	28	2	0.00508708	2	21	1.24549e-07	ETH	74	3	3.11976e-09	3	9	0.015885	ETH	50	7	0.00132618	2	24	5.38763e-09	ETH
chr2H1	103426708	T	A	10539.5	LOC123425354	57	25	0.780187	38	33	0.0674189	ETH	115	53	0.79466	31	18	0.815164	ETH	92	26	0.0218966	57	41	0.179002	ETH
chr2H1	103427045	A	G	12862.5	LOC123425354	59	27	0.853448	60	36	0.58379	ETH	145	52	0.0865443	38	14	0.583297	MAT	102	47	0.786188	64	45	0.176185	ETH
chr2H1	103427077	A	T	12301.5	LOC123425354	62	35	0.740182	51	39	0.139935	PAT	148	50	0.0378876	44	16	0.54096	MAT	94	45	0.933599	68	51	0.0800318	ETH
chr2H1	103621826	C	T	32705.6	LOC123425355	262	109	0.215029	143	93	0.133049	ETH	265	131	1	144	81	0.602252	ETH	269	128	0.790114	199	114	0.411724	ETH
chr2H1	103622041	G	A	80346.5	LOC123425355	582	292	1	370	197	0.666295	PAT	649	384	0.0253315	357	175	0.96062	MOR	624	299	0.68909	509	308	0.0281606	ETH
chr2H1	103622344	C	T	94450.5	LOC123425355	625	276	0.183389	268	154	0.338688	ETH	655	405	0.00280895	393	199	0.993623	PAT	586	308	0.621915	341	200	0.160549	PAT
chr2H1	103622347	T	C	94750.5	LOC123425355	627	275	0.152723	264	149	0.430201	ETH	659	401	0.00643425	387	201	0.824136	PAT	595	305	0.832361	339	198	0.185832	PAT
chr2H1	103622664	C	T	43501.6	LOC123425355	201	86	0.385725	350	169	0.883919	MAT	215	141	0.032644	103	72	0.0889898	PAT	465	267	0.149904	431	236	0.427945	PAT
chr2H1	103623656	G	A	12025.5	LOC123425355	70	51	0.10095	56	27	1	MOR	91	73	0.00815865	55	35	0.457553	PAT	106	49	0.790639	76	39	1	ETH
chr2H1	103846586	A	G	50222.6	LOC123425357	257	286	4.14198e-19	93	258	4.50456e-51	PAT	384	405	3.70441e-24	86	219	1.41809e-40	PAT	316	326	1.58355e-18	162	299	1.63921e-41	PAT
chr2H1	103846696	G	A	65612.5	LOC123425357	306	308	1.44999e-16	144	343	2.24652e-60	PAT	551	561	1.39211e-30	100	248	4.9824e-45	PAT	408	392	9.35901e-19	182	415	1.20187e-70	PAT
chr2H1	103846586	A	G	50222.6	LOC123425357	257	286	4.14198e-19	93	258	4.50456e-51	PAT	384	405	3.70441e-24	86	219	1.41809e-40	PAT	316	326	1.58355e-18	162	299	1.63921e-41	PAT
chr2H1	103846696	G	A	65612.5	LOC123425357	306	308	1.44999e-16	144	343	2.24652e-60	PAT	551	561	1.39211e-30	100	248	4.9824e-45	PAT	408	392	9.35901e-19	182	415	1.20187e-70	PAT
chr2H1	103851092	G	A	71683.5	LOC123425357	329	308	7.11458e-14	141	370	1.90386e-70	PAT	500	498	8.2893e-26	122	313	1.39311e-58	PAT	389	427	1.42738e-27	166	539	4.7349e-119	PAT
chr2H1	103851092	G	A	71683.5	LOC123425357	329	308	7.11458e-14	141	370	1.90386e-70	PAT	500	498	8.2893e-26	122	313	1.39311e-58	PAT	389	427	1.42738e-27	166	539	4.7349e-119	PAT
chr2H1	104047968	C	A	6251.55	LOC123425358	34	24	0.355352	39	28	0.302505	PAT	31	48	4.27971e-06	31	27	0.103534	PAT	76	57	0.0503237	32	21	0.552593	PAT
chr2H1	104047968	C	A	6251.55	LOC123425358	34	24	0.355352	39	28	0.302505	PAT	31	48	4.27971e-06	31	27	0.103534	PAT	76	57	0.0503237	32	21	0.552593	PAT
chr2H1	104050960	A	T	5980.55	LOC123425358	50	43	0.0319316	32	19	0.734465	PAT	38	66	2.71784e-09	28	16	0.888487	PAT	62	53	0.014805	44	26	0.689238	PAT
chr2H1	104050960	A	T	5980.55	LOC123425358	50	43	0.0319316	32	19	0.734465	PAT	38	66	2.71784e-09	28	16	0.888487	PAT	62	53	0.014805	44	26	0.689238	PAT
chr2H1	104050960	A	T	5980.55	LOC123425358	50	43	0.0319316	32	19	0.734465	PAT	38	66	2.71784e-09	28	16	0.888487	PAT	62	53	0.014805	44	26	0.689238	PAT
chr2H1	104051129	T	A	10197.5	LOC123425358	83	65	0.025848	35	29	0.120509	PAT	74	65	0.00351955	27	23	0.172214	PAT	79	67	0.00611805	55	34	0.53907	PAT
chr2H1	104051129	T	A	10197.5	LOC123425358	83	65	0.025848	35	29	0.120509	PAT	74	65	0.00351955	27	23	0.172214	PAT	79	67	0.00611805	55	34	0.53907	PAT
chr2H1	104051129	T	A	10197.5	LOC123425358	83	65	0.025848	35	29	0.120509	PAT	74	65	0.00351955	27	23	0.172214	PAT	79	67	0.00611805	55	34	0.53907	PAT
chr2H1	104053352	C	T	13760.5	LOC123425358	130	87	0.0889324	56	44	0.0748578	PAT	127	111	9.85408e-05	40	36	0.0479497	PAT	95	76	0.00776843	72	68	0.000955419	PAT
chr2H1	104053572	A	G	17141.6	LOC123425358	157	86	0.658523	88	56	0.309397	PAT	135	114	0.00019512	68	52	0.0769715	PAT	123	126	1.48194e-07	124	87	0.0450733	PAT
chr2H1	104053352	C	T	13760.5	LOC123425358	130	87	0.0889324	56	44	0.0748578	PAT	127	111	9.85408e-05	40	36	0.0479497	PAT	95	76	0.00776843	72	68	0.000955419	PAT
chr2H1	104053572	A	G	17141.6	LOC123425358	157	86	0.658523	88	56	0.309397	PAT	135	114	0.00019512	68	52	0.0769715	PAT	123	126	1.48194e-07	124	87	0.0450733	PAT
chr2H1	104053352	C	T	13760.5	LOC123425358	130	87	0.0889324	56	44	0.0748578	PAT	127	111	9.85408e-05	40	36	0.0479497	PAT	95	76	0.00776843	72	68	0.000955419	PAT
chr2H1	104053572	A	G	17141.6	LOC123425358	157	86	0.658523	88	56	0.309397	PAT	135	114	0.00019512	68	52	0.0769715	PAT	123	126	1.48194e-07	124	87	0.0450733	PAT
chr2H1	104054373	A	G	2684.55	LOC123425359	33	5	0.0262499	11	5	1	MAT	18	4	0.285334	9	4	1	MAT	23	5	0.195791	7	6	0.550519	ETH
chr2H1	104054527	G	A	9721.55	LOC123425359	110	40	0.19862	32	28	0.103856	ETH	101	26	0.00538132	20	24	0.0157926	ETH	68	34	1	28	20	0.37439	NA
chr2H1	105153494	C	T	7023.55	LOC123425369	54	36	0.317319	26	20	0.31153	PAT	83	50	0.448641	26	33	0.00233604	PAT	36	39	0.00286438	26	32	0.00282101	PAT
chr2H1	105154186	C	T	2777.55	LOC123425369	29	21	0.37976	21	7	0.619156	MOR	24	28	0.00821677	19	13	0.654042	PAT	15	16	0.0790078	16	19	0.0337945	PAT
chr2H1	105155640	C	G	2634.55	LOC123425369	23	13	0.847893	7	8	0.231055	PAT	23	18	0.297379	19	10	1	PAT	17	15	0.231309	7	12	0.0355064	PAT
chr2H1	105156370	T	C	2383.55	LOC123425369	35	14	0.703714	10	4	1	MAT	19	16	0.252805	6	8	0.199571	PAT	15	24	0.00161692	18	7	0.810499	MOR
chr2H1	105433471	C	G	7076.53	LOC123425371	50	72	5.17987e-08	66	4	6.08496e-07	MOR	35	77	2.42781e-13	132	26	2.16025e-05	MOR	77	76	0.000137371	88	14	6.56255e-05	MOR
chr2H1	105433570	C	A	12816.5	LOC123425371	86	57	0.214342	68	6	5.76353e-06	MOR	79	99	7.81917e-09	147	51	0.0723936	MOR	116	102	0.000159911	103	15	2.81005e-06	MOR
chr2H1	105433573	G	C	12838.5	LOC123425371	86	59	0.140407	68	6	5.76353e-06	MOR	79	98	1.20589e-08	147	51	0.0723936	MOR	117	105	7.53184e-05	104	15	1.98701e-06	MOR
chr2H1	105433865	T	A	12797.5	LOC123425371	118	64	0.777208	46	21	0.920084	MOR	142	117	0.000346794	150	47	0.0199291	MOR	150	98	0.0914213	111	25	0.000765373	MOR
chr2H1	105433894	C	T	20100.6	LOC123425371	129	77	0.388434	55	26	1	MOR	142	110	0.00208799	131	48	0.166985	MOR	168	93	0.577115	99	25	0.00584015	MOR
chr2H1	105433901	G	C	19558.6	LOC123425371	123	74	0.375921	54	23	0.729135	MOR	141	110	0.00199442	125	44	0.131053	MOR	165	87	0.804524	99	23	0.00207336	MOR
chr2H1	105552129	C	T	1153.55	LOC123429705	7	5	0.704912	2	3	0.534491	PAT	15	7	1	5	5	0.517067	ETH	7	3	1	3	2	1	ETH
chr2H1	105552336	A	G	1327.55	LOC123429705	5	4	0.654186	6	6	0.407069	PAT	12	5	1	7	4	1	ETH	10	6	0.883866	1	4	0.105839	PAT
chr2H1	106081683	G	T	631.55	LOC123425373	4	3	0.821804	2	2	0.77475	PAT	9	7	0.570324	3	2	1	PAT	2	3	0.487214	2	2	0.755191	PAT
chr2H1	106081683	G	T	631.55	LOC123425373	4	3	0.821804	2	2	0.77475	PAT	9	7	0.570324	3	2	1	PAT	2	3	0.487214	2	2	0.755191	PAT
chr2H1	106081683	G	T	631.55	LOC123425373	4	3	0.821804	2	2	0.77475	PAT	9	7	0.570324	3	2	1	PAT	2	3	0.487214	2	2	0.755191	PAT
chr2H1	106891601	C	T	386.53	LOC123425375	3	5	0.240494	8	2	0.698666	MOR	4	10	0.0112413	9	3	0.897281	MOR	2	5	0.0950892	9	0	0.0844478	MOR
chr2H1	107295059	C	T	4147.55	LOC123425379	16	17	0.0955949	15	15	0.182682	PAT	41	15	0.463333	22	9	0.857074	MAT	24	20	0.197516	23	25	0.0262295	PAT
chr2H1	107298724	C	T	14873.5	LOC123425379	150	89	0.36377	122	58	0.931361	MOR	134	130	5.16971e-07	45	22	1	MOR	62	76	9.40522e-07	129	70	0.750995	PAT
chr2H1	107302537	C	T	13988.5	LOC123425379	52	139	2.96556e-27	69	83	8.99782e-07	PAT	103	200	8.72012e-30	55	81	6.07326e-09	PAT	81	175	6.14839e-29	80	139	2.57262e-18	PAT
chr2H1	107495884	C	A	1152.55	LOC123425723	13	3	0.452508	6	3	1	NA	6	8	0.16019	9	2	0.559688	MOR	14	7	1	10	4	1	NA
chr2H1	107497500	C	T	3830.55	LOC123425723	22	43	5.91737e-07	24	6	0.330595	MOR	41	63	8.6657e-08	31	10	0.440124	MOR	60	65	0.000100246	37	12	0.377248	MOR
chr2H1	107497517	T	C	4128.55	LOC123425723	19	51	1.53971e-10	22	10	1	MOR	49	58	5.06366e-05	36	12	0.478799	MOR	55	65	1.77428e-05	44	14	0.294061	MOR
chr2H1	107497537	G	C	12563.5	LOC123425723	78	18	0.00786693	16	18	0.0561089	ETH	106	14	3.14644e-07	32	20	0.662987	ETH	106	19	2.92161e-05	24	45	7.99771e-07	ETH
chr2H1	107497557	G	A	6796.55	LOC123425723	40	64	5.22148e-08	22	6	0.407069	MOR	54	75	5.68617e-08	46	10	0.0505292	MOR	55	59	0.000234228	50	20	0.619931	MOR
chr2H1	107497558	C	G	6799.55	LOC123425723	40	64	5.22148e-08	22	6	0.407069	MOR	54	75	5.68617e-08	46	10	0.0505292	MOR	55	58	0.000335535	50	20	0.619931	MOR
chr2H1	107497597	T	C	4518.55	LOC123425723	40	63	8.41208e-08	19	11	0.84996	PAT	59	74	8.08529e-07	53	6	0.000464187	MOR	51	57	0.000147835	48	24	1	NA
chr2H1	107497647	A	G	5710.56	LOC123425723	28	52	6.00365e-08	49	3	3.19342e-05	MOR	61	75	1.10985e-06	63	7	7.4102e-05	MOR	43	73	5.96602e-10	32	23	0.340955	PAT
chr2H1	107497659	A	C	6376.52	LOC123425723	29	51	2.35196e-07	59	3	9.21474e-07	MOR	70	71	0.000133141	59	7	0.000231123	MOR	44	82	3.38339e-12	28	23	0.202684	PAT
chr2H1	107497687	G	A	5093.52	LOC123425723	21	37	1.33103e-05	43	0	3.46713e-07	MOR	58	54	0.00384566	45	10	0.0654302	MOR	30	73	8.65244e-14	20	19	0.133243	PAT
chr2H1	107497698	G	C	4424.52	LOC123425723	15	29	7.69666e-05	43	0	3.46713e-07	MOR	55	43	0.0692302	38	9	0.118283	MOR	26	63	6.92173e-12	14	15	0.109595	PAT
chr2H1	107499853	A	G	2431.55	LOC123425723	12	17	0.0172176	18	6	0.701436	MOR	23	19	0.189326	20	9	1	MOR	26	28	0.0154891	16	10	0.812601	PAT
chr2H1	107518234	G	A	15397.5	LOC123425381	104	43	0.501936	65	49	0.098947	ETH	127	57	0.667671	83	61	0.0798573	ETH	123	89	0.0227163	140	85	0.286318	PAT
chr2H1	107519229	T	C	28046.6	LOC123425381	147	75	0.966045	150	95	0.180555	PAT	239	123	0.901579	159	100	0.180591	PAT	246	115	0.710152	215	147	0.0126337	ETH
chr2H1	107521009	T	C	33490.6	LOC123425381	199	95	0.871068	156	115	0.00805708	ETH	284	139	0.941754	233	115	1	MAT	314	145	0.602727	297	157	0.73889	ETH
chr2H1	107847733	G	A	1123.55	LOC123425384	6	8	0.175832	5	5	0.50736	PAT	8	19	0.000406056	4	8	0.0792897	PAT	4	16	0.000106459	3	11	0.00278116	PAT
chr2H1	107847968	T	C	4689.55	LOC123425384	15	8	1	10	24	7.36407e-05	PAT	25	33	0.000843978	9	17	0.00564848	PAT	26	36	0.000280023	11	14	0.0538969	PAT
chr2H1	107847970	T	C	4689.55	LOC123425384	15	8	1	10	24	7.36407e-05	PAT	25	33	0.000843978	9	17	0.00564848	PAT	26	36	0.000280023	11	14	0.0538969	PAT
chr2H1	107847996	G	A	2965.55	LOC123425384	14	10	0.55946	7	20	0.000113648	PAT	21	33	0.000134874	9	20	0.000618297	PAT	26	34	0.00100983	9	9	0.261295	PAT
chr2H1	107848166	T	C	3179.55	LOC123425384	12	13	0.125882	5	21	7.47339e-06	PAT	18	29	0.000287228	11	18	0.0102068	PAT	28	32	0.0046757	8	12	0.0456603	PAT
chr2H1	107848423	A	G	2176.55	LOC123425384	5	9	0.0548205	10	14	0.0482335	PAT	20	24	0.0107192	9	11	0.141844	PAT	17	20	0.0331635	11	17	0.0134042	PAT
chr2H1	107848625	A	C	2257.55	LOC123425384	9	10	0.181589	6	19	0.000101465	PAT	9	19	0.000735044	6	9	0.131306	PAT	14	23	0.00128407	9	25	1.7921e-05	PAT
chr2H1	107849277	A	G	915.55	LOC123425384	3	4	0.382314	4	6	0.209301	PAT	11	13	0.0991886	6	5	0.7153	PAT	5	22	2.00693e-06	10	8	0.492748	PAT
chr2H1	107849326	G	A	1215.55	LOC123425384	5	7	0.230702	3	4	0.407069	PAT	10	10	0.255566	9	6	0.769176	PAT	8	18	0.000815509	7	15	0.00392745	PAT
chr2H1	107847733	G	A	1123.55	LOC123425384	6	8	0.175832	5	5	0.50736	PAT	8	19	0.000406056	4	8	0.0792897	PAT	4	16	0.000106459	3	11	0.00278116	PAT
chr2H1	107847968	T	C	4689.55	LOC123425384	15	8	1	10	24	7.36407e-05	PAT	25	33	0.000843978	9	17	0.00564848	PAT	26	36	0.000280023	11	14	0.0538969	PAT
chr2H1	107847970	T	C	4689.55	LOC123425384	15	8	1	10	24	7.36407e-05	PAT	25	33	0.000843978	9	17	0.00564848	PAT	26	36	0.000280023	11	14	0.0538969	PAT
chr2H1	107847996	G	A	2965.55	LOC123425384	14	10	0.55946	7	20	0.000113648	PAT	21	33	0.000134874	9	20	0.000618297	PAT	26	34	0.00100983	9	9	0.261295	PAT
chr2H1	107848166	T	C	3179.55	LOC123425384	12	13	0.125882	5	21	7.47339e-06	PAT	18	29	0.000287228	11	18	0.0102068	PAT	28	32	0.0046757	8	12	0.0456603	PAT
chr2H1	107848423	A	G	2176.55	LOC123425384	5	9	0.0548205	10	14	0.0482335	PAT	20	24	0.0107192	9	11	0.141844	PAT	17	20	0.0331635	11	17	0.0134042	PAT
chr2H1	107848625	A	C	2257.55	LOC123425384	9	10	0.181589	6	19	0.000101465	PAT	9	19	0.000735044	6	9	0.131306	PAT	14	23	0.00128407	9	25	1.7921e-05	PAT
chr2H1	107849277	A	G	915.55	LOC123425384	3	4	0.382314	4	6	0.209301	PAT	11	13	0.0991886	6	5	0.7153	PAT	5	22	2.00693e-06	10	8	0.492748	PAT
chr2H1	107849326	G	A	1215.55	LOC123425384	5	7	0.230702	3	4	0.407069	PAT	10	10	0.255566	9	6	0.769176	PAT	8	18	0.000815509	7	15	0.00392745	PAT
chr2H1	107847733	G	A	1123.55	LOC123425384	6	8	0.175832	5	5	0.50736	PAT	8	19	0.000406056	4	8	0.0792897	PAT	4	16	0.000106459	3	11	0.00278116	PAT
chr2H1	107847968	T	C	4689.55	LOC123425384	15	8	1	10	24	7.36407e-05	PAT	25	33	0.000843978	9	17	0.00564848	PAT	26	36	0.000280023	11	14	0.0538969	PAT
chr2H1	107847970	T	C	4689.55	LOC123425384	15	8	1	10	24	7.36407e-05	PAT	25	33	0.000843978	9	17	0.00564848	PAT	26	36	0.000280023	11	14	0.0538969	PAT
chr2H1	107847996	G	A	2965.55	LOC123425384	14	10	0.55946	7	20	0.000113648	PAT	21	33	0.000134874	9	20	0.000618297	PAT	26	34	0.00100983	9	9	0.261295	PAT
chr2H1	107848166	T	C	3179.55	LOC123425384	12	13	0.125882	5	21	7.47339e-06	PAT	18	29	0.000287228	11	18	0.0102068	PAT	28	32	0.0046757	8	12	0.0456603	PAT
chr2H1	107848423	A	G	2176.55	LOC123425384	5	9	0.0548205	10	14	0.0482335	PAT	20	24	0.0107192	9	11	0.141844	PAT	17	20	0.0331635	11	17	0.0134042	PAT
chr2H1	107848625	A	C	2257.55	LOC123425384	9	10	0.181589	6	19	0.000101465	PAT	9	19	0.000735044	6	9	0.131306	PAT	14	23	0.00128407	9	25	1.7921e-05	PAT
chr2H1	107849277	A	G	915.55	LOC123425384	3	4	0.382314	4	6	0.209301	PAT	11	13	0.0991886	6	5	0.7153	PAT	5	22	2.00693e-06	10	8	0.492748	PAT
chr2H1	107849326	G	A	1215.55	LOC123425384	5	7	0.230702	3	4	0.407069	PAT	10	10	0.255566	9	6	0.769176	PAT	8	18	0.000815509	7	15	0.00392745	PAT
chr2H1	107847968	T	C	4689.55	LOC123425384	15	8	1	10	24	7.36407e-05	PAT	25	33	0.000843978	9	17	0.00564848	PAT	26	36	0.000280023	11	14	0.0538969	PAT
chr2H1	107847970	T	C	4689.55	LOC123425384	15	8	1	10	24	7.36407e-05	PAT	25	33	0.000843978	9	17	0.00564848	PAT	26	36	0.000280023	11	14	0.0538969	PAT
chr2H1	107847996	G	A	2965.55	LOC123425384	14	10	0.55946	7	20	0.000113648	PAT	21	33	0.000134874	9	20	0.000618297	PAT	26	34	0.00100983	9	9	0.261295	PAT
chr2H1	107848166	T	C	3179.55	LOC123425384	12	13	0.125882	5	21	7.47339e-06	PAT	18	29	0.000287228	11	18	0.0102068	PAT	28	32	0.0046757	8	12	0.0456603	PAT
chr2H1	107848423	A	G	2176.55	LOC123425384	5	9	0.0548205	10	14	0.0482335	PAT	20	24	0.0107192	9	11	0.141844	PAT	17	20	0.0331635	11	17	0.0134042	PAT
chr2H1	107848625	A	C	2257.55	LOC123425384	9	10	0.181589	6	19	0.000101465	PAT	9	19	0.000735044	6	9	0.131306	PAT	14	23	0.00128407	9	25	1.7921e-05	PAT
chr2H1	107849277	A	G	915.55	LOC123425384	3	4	0.382314	4	6	0.209301	PAT	11	13	0.0991886	6	5	0.7153	PAT	5	22	2.00693e-06	10	8	0.492748	PAT
chr2H1	107849326	G	A	1215.55	LOC123425384	5	7	0.230702	3	4	0.407069	PAT	10	10	0.255566	9	6	0.769176	PAT	8	18	0.000815509	7	15	0.00392745	PAT
chr2H1	107847968	T	C	4689.55	LOC123425384	15	8	1	10	24	7.36407e-05	PAT	25	33	0.000843978	9	17	0.00564848	PAT	26	36	0.000280023	11	14	0.0538969	PAT
chr2H1	107847970	T	C	4689.55	LOC123425384	15	8	1	10	24	7.36407e-05	PAT	25	33	0.000843978	9	17	0.00564848	PAT	26	36	0.000280023	11	14	0.0538969	PAT
chr2H1	107847996	G	A	2965.55	LOC123425384	14	10	0.55946	7	20	0.000113648	PAT	21	33	0.000134874	9	20	0.000618297	PAT	26	34	0.00100983	9	9	0.261295	PAT
chr2H1	107848166	T	C	3179.55	LOC123425384	12	13	0.125882	5	21	7.47339e-06	PAT	18	29	0.000287228	11	18	0.0102068	PAT	28	32	0.0046757	8	12	0.0456603	PAT
chr2H1	107848423	A	G	2176.55	LOC123425384	5	9	0.0548205	10	14	0.0482335	PAT	20	24	0.0107192	9	11	0.141844	PAT	17	20	0.0331635	11	17	0.0134042	PAT
chr2H1	107848625	A	C	2257.55	LOC123425384	9	10	0.181589	6	19	0.000101465	PAT	9	19	0.000735044	6	9	0.131306	PAT	14	23	0.00128407	9	25	1.7921e-05	PAT
chr2H1	107849277	A	G	915.55	LOC123425384	3	4	0.382314	4	6	0.209301	PAT	11	13	0.0991886	6	5	0.7153	PAT	5	22	2.00693e-06	10	8	0.492748	PAT
chr2H1	107849326	G	A	1215.55	LOC123425384	5	7	0.230702	3	4	0.407069	PAT	10	10	0.255566	9	6	0.769176	PAT	8	18	0.000815509	7	15	0.00392745	PAT
chr2H1	107847968	T	C	4689.55	LOC123425384	15	8	1	10	24	7.36407e-05	PAT	25	33	0.000843978	9	17	0.00564848	PAT	26	36	0.000280023	11	14	0.0538969	PAT
chr2H1	107847970	T	C	4689.55	LOC123425384	15	8	1	10	24	7.36407e-05	PAT	25	33	0.000843978	9	17	0.00564848	PAT	26	36	0.000280023	11	14	0.0538969	PAT
chr2H1	107847996	G	A	2965.55	LOC123425384	14	10	0.55946	7	20	0.000113648	PAT	21	33	0.000134874	9	20	0.000618297	PAT	26	34	0.00100983	9	9	0.261295	PAT
chr2H1	107848166	T	C	3179.55	LOC123425384	12	13	0.125882	5	21	7.47339e-06	PAT	18	29	0.000287228	11	18	0.0102068	PAT	28	32	0.0046757	8	12	0.0456603	PAT
chr2H1	107848423	A	G	2176.55	LOC123425384	5	9	0.0548205	10	14	0.0482335	PAT	20	24	0.0107192	9	11	0.141844	PAT	17	20	0.0331635	11	17	0.0134042	PAT
chr2H1	107848625	A	C	2257.55	LOC123425384	9	10	0.181589	6	19	0.000101465	PAT	9	19	0.000735044	6	9	0.131306	PAT	14	23	0.00128407	9	25	1.7921e-05	PAT
chr2H1	107849277	A	G	915.55	LOC123425384	3	4	0.382314	4	6	0.209301	PAT	11	13	0.0991886	6	5	0.7153	PAT	5	22	2.00693e-06	10	8	0.492748	PAT
chr2H1	107849326	G	A	1215.55	LOC123425384	5	7	0.230702	3	4	0.407069	PAT	10	10	0.255566	9	6	0.769176	PAT	8	18	0.000815509	7	15	0.00392745	PAT
chr2H1	107850588	C	G	1273.55	LOC123425384	5	7	0.230702	2	9	0.00592415	PAT	8	12	0.0389743	9	7	0.630505	PAT	4	11	0.00557278	8	12	0.0456603	PAT
chr2H1	107850588	C	G	1273.55	LOC123425384	5	7	0.230702	2	9	0.00592415	PAT	8	12	0.0389743	9	7	0.630505	PAT	4	11	0.00557278	8	12	0.0456603	PAT
chr2H1	107850588	C	G	1273.55	LOC123425384	5	7	0.230702	2	9	0.00592415	PAT	8	12	0.0389743	9	7	0.630505	PAT	4	11	0.00557278	8	12	0.0456603	PAT
chr2H1	107850588	C	G	1273.55	LOC123425384	5	7	0.230702	2	9	0.00592415	PAT	8	12	0.0389743	9	7	0.630505	PAT	4	11	0.00557278	8	12	0.0456603	PAT
chr2H1	107850588	C	G	1273.55	LOC123425384	5	7	0.230702	2	9	0.00592415	PAT	8	12	0.0389743	9	7	0.630505	PAT	4	11	0.00557278	8	12	0.0456603	PAT
chr2H1	107850588	C	G	1273.55	LOC123425384	5	7	0.230702	2	9	0.00592415	PAT	8	12	0.0389743	9	7	0.630505	PAT	4	11	0.00557278	8	12	0.0456603	PAT
chr2H1	107851023	A	G	644.55	LOC123425384	2	4	0.199694	2	4	0.219745	PAT	5	15	0.000599926	8	3	1	MOR	6	15	0.00205069	8	5	0.883024	PAT
chr2H1	107851023	A	G	644.55	LOC123425384	2	4	0.199694	2	4	0.219745	PAT	5	15	0.000599926	8	3	1	MOR	6	15	0.00205069	8	5	0.883024	PAT
chr2H1	107851023	A	G	644.55	LOC123425384	2	4	0.199694	2	4	0.219745	PAT	5	15	0.000599926	8	3	1	MOR	6	15	0.00205069	8	5	0.883024	PAT
chr2H1	107851023	A	G	644.55	LOC123425384	2	4	0.199694	2	4	0.219745	PAT	5	15	0.000599926	8	3	1	MOR	6	15	0.00205069	8	5	0.883024	PAT
chr2H1	107851023	A	G	644.55	LOC123425384	2	4	0.199694	2	4	0.219745	PAT	5	15	0.000599926	8	3	1	MOR	6	15	0.00205069	8	5	0.883024	PAT
chr2H1	107851023	A	G	644.55	LOC123425384	2	4	0.199694	2	4	0.219745	PAT	5	15	0.000599926	8	3	1	MOR	6	15	0.00205069	8	5	0.883024	PAT
chr2H1	108055246	C	T	2438.55	LOC123425385	23	11	1	6	10	0.0541268	ETH	23	8	0.589829	12	5	1	MAT	16	7	1	7	7	0.411724	ETH
chr2H1	108626544	A	G	13750.5	LOC123425388	111	49	0.664101	95	42	0.709064	MAT	135	80	0.374587	54	36	0.34967	PAT	102	94	0.000113225	86	69	0.0126331	PAT
chr2H1	108697606	A	C	5937.55	LOC123429718	49	14	0.136738	16	22	0.0112511	ETH	47	26	0.816555	20	19	0.150719	PAT	58	34	0.647838	21	15	0.456705	PAT
chr2H1	108697783	A	G	4517.55	LOC123429718	37	23	0.58057	19	13	0.644288	PAT	45	30	0.34601	29	16	0.891858	PAT	39	31	0.116178	11	12	0.15914	PAT
chr2H1	108699418	T	A	1691.55	LOC123429718	18	4	0.308737	8	4	1	NA	8	9	0.21121	10	2	0.561923	MOR	10	9	0.353963	6	10	0.0484371	PAT
chr2H1	108705771	T	C	1125.55	LOC123429719	4	5	0.303481	8	4	1	NA	10	4	1	7	4	1	ETH	12	11	0.300651	13	7	1	PAT
chr2H1	109777459	C	T	3871.55	LOC123425396	33	19	0.795499	19	12	0.745829	PAT	43	26	0.586662	17	8	1	MOR	33	23	0.39153	27	7	0.267534	MOR
chr2H1	109777459	C	T	3871.55	LOC123425396	33	19	0.795499	19	12	0.745829	PAT	43	26	0.586662	17	8	1	MOR	33	23	0.39153	27	7	0.267534	MOR
chr2H1	109777459	C	T	3871.55	LOC123425396	33	19	0.795499	19	12	0.745829	PAT	43	26	0.586662	17	8	1	MOR	33	23	0.39153	27	7	0.267534	MOR
chr2H1	109996949	G	C	3470.55	LOC123429720	11	4	0.891407	10	3	0.741008	MAT	23	19	0.189326	3	8	0.0318768	PAT	52	18	0.329315	13	19	0.0133976	ETH
chr2H1	109997495	T	C	4615.55	LOC123429720	14	10	0.55946	11	11	0.240242	PAT	40	8	0.0336394	14	7	1	NA	77	20	0.0187429	16	6	0.794438	MAT
chr2H1	110569385	G	A	27218.6	LOC123425402	287	163	0.334409	101	44	0.672907	MOR	234	116	1	86	24	0.038902	MAT	217	139	0.0562633	131	79	0.327284	PAT
chr2H1	110569385	G	A	27218.6	LOC123425402	287	163	0.334409	101	44	0.672907	MOR	234	116	1	86	24	0.038902	MAT	217	139	0.0562633	131	79	0.327284	PAT
chr2H1	110614414	T	C	2310.55	LOC123425403	23	10	0.941235	15	8	1	ETH	23	12	1	10	9	0.409789	PAT	10	14	0.0373964	9	4	1	MOR
chr2H1	110615172	A	G	615.03	LOC123425403	0	47	6.9933e-22	26	12	1	MOR	0	36	6.76474e-17	22	4	0.151934	MOR	6	50	4.88228e-17	32	0	2.40847e-05	MOR
chr2H1	110615181	C	A	656.03	LOC123425403	0	47	6.9933e-22	29	12	0.789901	MOR	0	36	6.76474e-17	24	4	0.1161	MOR	9	53	3.25789e-16	33	0	1.40685e-05	MOR
chr2H1	110615190	G	A	734.03	LOC123425403	0	49	8.05763e-23	29	14	1	MOR	0	36	6.76474e-17	25	4	0.0849542	MOR	9	54	1.29792e-16	37	0	3.24351e-06	MOR
chr2H1	110615193	T	G	731.03	LOC123425403	0	49	8.05763e-23	28	14	1	NA	0	36	6.76474e-17	26	4	0.0623481	MOR	9	55	5.16477e-17	40	0	1.28453e-06	MOR
chr2H1	110615240	A	T	1075.52	LOC123425403	6	46	2.71623e-15	31	17	0.895449	PAT	0	36	6.76474e-17	30	10	0.517067	MOR	10	61	8.80608e-19	37	4	0.0029598	MOR
chr2H1	110615244	A	C	1883.55	LOC123425403	6	46	2.71623e-15	32	18	0.897574	PAT	14	76	2.46786e-22	30	13	0.887602	MOR	17	61	5.88241e-15	38	11	0.244645	MOR
chr2H1	110615261	A	C	5023.55	LOC123425403	28	46	2.68044e-06	32	42	0.000222054	PAT	41	66	1.87624e-08	28	29	0.0266078	PAT	38	56	1.30979e-06	38	31	0.123408	PAT
chr2H1	110615276	G	C	9475.55	LOC123425403	32	44	7.14367e-05	28	39	0.000237921	PAT	56	67	8.70044e-06	28	32	0.00684268	PAT	44	54	5.68433e-05	32	41	0.000418983	PAT
chr2H1	110615278	C	T	9538.55	LOC123425403	32	44	7.14367e-05	30	36	0.00266183	PAT	57	68	6.8457e-06	28	32	0.00684268	PAT	46	56	3.58673e-05	34	43	0.000262341	PAT
chr2H1	110615281	T	C	9788.55	LOC123425403	32	44	7.14367e-05	28	36	0.000909776	PAT	59	71	4.1252e-06	27	35	0.00121056	PAT	46	59	9.92529e-06	32	45	4.73025e-05	PAT
chr2H1	110615286	C	A	9835.55	LOC123425403	32	42	0.000180984	27	36	0.000735355	PAT	61	72	5.52557e-06	26	35	0.00102894	PAT	46	61	2.84762e-06	32	45	4.73025e-05	PAT
chr2H1	110615298	C	T	6187.55	LOC123425403	32	44	7.14367e-05	27	37	0.000477438	PAT	62	76	8.82177e-07	26	35	0.00102894	PAT	49	57	7.8444e-05	30	48	2.84556e-06	PAT
chr2H1	110615329	A	G	6221.55	LOC123425403	32	37	0.00294749	33	36	0.00567055	PAT	60	69	1.51728e-05	24	35	0.000299169	PAT	45	56	2.94898e-05	27	47	1.20011e-06	PAT
chr2H1	110615366	G	A	755.55	LOC123425403	5	39	4.1275e-13	40	7	0.0270053	MOR	11	61	3.30419e-18	25	3	0.0318768	MOR	5	55	5.82877e-20	29	5	0.0696644	MOR
chr2H1	110615367	T	C	755.55	LOC123425403	5	39	4.1275e-13	40	7	0.0270053	MOR	11	61	3.30419e-18	25	3	0.0318768	MOR	5	55	5.82877e-20	29	5	0.0696644	MOR
chr2H1	110615454	G	A	14343.5	LOC123425403	55	37	0.320661	38	49	7.58517e-05	PAT	85	52	0.409012	17	36	4.29136e-06	PAT	93	50	0.831358	26	59	1.54862e-10	PAT
chr2H1	110615463	C	T	15952.5	LOC123425403	68	33	1	41	58	2.65838e-06	ETH	101	52	0.932222	18	42	9.52539e-08	PAT	116	46	0.336426	27	67	1.38345e-12	ETH
chr2H1	110615502	C	T	21744.6	LOC123425403	81	41	1	40	64	7.86475e-08	PAT	128	48	0.172761	16	47	5.42936e-10	ETH	142	45	0.0177898	23	81	3.61247e-19	ETH
chr2H1	110615511	T	C	21436.6	LOC123425403	79	38	0.99478	38	63	4.51146e-08	ETH	125	46	0.14372	16	47	5.42936e-10	ETH	137	44	0.0240193	24	79	5.30464e-18	ETH
chr2H1	110615541	T	C	11296.5	LOC123425403	53	39	0.160668	30	34	0.00558556	PAT	61	47	0.0688199	21	21	0.0922509	PAT	82	40	1	23	47	9.7399e-08	ETH
chr2H1	110615544	G	T	10926.5	LOC123425403	48	41	0.0371605	30	34	0.00558556	PAT	58	48	0.0319087	23	21	0.139505	PAT	78	41	0.925329	23	45	3.13038e-07	PAT
chr2H1	110615563	G	T	2289.55	LOC123425403	15	35	1.12006e-06	30	12	0.789901	MOR	25	52	7.47799e-09	23	3	0.0639849	MOR	22	49	7.3822e-09	18	11	0.824732	PAT
chr2H1	110615573	A	G	1076.55	LOC123425403	9	35	3.48716e-09	27	5	0.101752	MOR	10	53	1.19324e-15	22	3	0.0907122	MOR	10	49	4.8913e-14	17	6	0.680499	MOR
chr2H1	110615936	C	T	258.02	LOC123425403	2	38	3.31411e-15	17	4	0.424029	MOR	0	43	3.67884e-20	21	0	0.00149423	MOR	6	41	2.57729e-13	19	2	0.0534082	MOR
chr2H1	110615172	A	G	615.03	LOC123425403	0	47	6.9933e-22	26	12	1	MOR	0	36	6.76474e-17	22	4	0.151934	MOR	6	50	4.88228e-17	32	0	2.40847e-05	MOR
chr2H1	110615181	C	A	656.03	LOC123425403	0	47	6.9933e-22	29	12	0.789901	MOR	0	36	6.76474e-17	24	4	0.1161	MOR	9	53	3.25789e-16	33	0	1.40685e-05	MOR
chr2H1	110615190	G	A	734.03	LOC123425403	0	49	8.05763e-23	29	14	1	MOR	0	36	6.76474e-17	25	4	0.0849542	MOR	9	54	1.29792e-16	37	0	3.24351e-06	MOR
chr2H1	110615193	T	G	731.03	LOC123425403	0	49	8.05763e-23	28	14	1	NA	0	36	6.76474e-17	26	4	0.0623481	MOR	9	55	5.16477e-17	40	0	1.28453e-06	MOR
chr2H1	110615240	A	T	1075.52	LOC123425403	6	46	2.71623e-15	31	17	0.895449	PAT	0	36	6.76474e-17	30	10	0.517067	MOR	10	61	8.80608e-19	37	4	0.0029598	MOR
chr2H1	110615244	A	C	1883.55	LOC123425403	6	46	2.71623e-15	32	18	0.897574	PAT	14	76	2.46786e-22	30	13	0.887602	MOR	17	61	5.88241e-15	38	11	0.244645	MOR
chr2H1	110615261	A	C	5023.55	LOC123425403	28	46	2.68044e-06	32	42	0.000222054	PAT	41	66	1.87624e-08	28	29	0.0266078	PAT	38	56	1.30979e-06	38	31	0.123408	PAT
chr2H1	110615276	G	C	9475.55	LOC123425403	32	44	7.14367e-05	28	39	0.000237921	PAT	56	67	8.70044e-06	28	32	0.00684268	PAT	44	54	5.68433e-05	32	41	0.000418983	PAT
chr2H1	110615278	C	T	9538.55	LOC123425403	32	44	7.14367e-05	30	36	0.00266183	PAT	57	68	6.8457e-06	28	32	0.00684268	PAT	46	56	3.58673e-05	34	43	0.000262341	PAT
chr2H1	110615281	T	C	9788.55	LOC123425403	32	44	7.14367e-05	28	36	0.000909776	PAT	59	71	4.1252e-06	27	35	0.00121056	PAT	46	59	9.92529e-06	32	45	4.73025e-05	PAT
chr2H1	110615286	C	A	9835.55	LOC123425403	32	42	0.000180984	27	36	0.000735355	PAT	61	72	5.52557e-06	26	35	0.00102894	PAT	46	61	2.84762e-06	32	45	4.73025e-05	PAT
chr2H1	110615298	C	T	6187.55	LOC123425403	32	44	7.14367e-05	27	37	0.000477438	PAT	62	76	8.82177e-07	26	35	0.00102894	PAT	49	57	7.8444e-05	30	48	2.84556e-06	PAT
chr2H1	110615329	A	G	6221.55	LOC123425403	32	37	0.00294749	33	36	0.00567055	PAT	60	69	1.51728e-05	24	35	0.000299169	PAT	45	56	2.94898e-05	27	47	1.20011e-06	PAT
chr2H1	110615366	G	A	755.55	LOC123425403	5	39	4.1275e-13	40	7	0.0270053	MOR	11	61	3.30419e-18	25	3	0.0318768	MOR	5	55	5.82877e-20	29	5	0.0696644	MOR
chr2H1	110615367	T	C	755.55	LOC123425403	5	39	4.1275e-13	40	7	0.0270053	MOR	11	61	3.30419e-18	25	3	0.0318768	MOR	5	55	5.82877e-20	29	5	0.0696644	MOR
chr2H1	110615454	G	A	14343.5	LOC123425403	55	37	0.320661	38	49	7.58517e-05	PAT	85	52	0.409012	17	36	4.29136e-06	PAT	93	50	0.831358	26	59	1.54862e-10	PAT
chr2H1	110615463	C	T	15952.5	LOC123425403	68	33	1	41	58	2.65838e-06	ETH	101	52	0.932222	18	42	9.52539e-08	PAT	116	46	0.336426	27	67	1.38345e-12	ETH
chr2H1	110615502	C	T	21744.6	LOC123425403	81	41	1	40	64	7.86475e-08	PAT	128	48	0.172761	16	47	5.42936e-10	ETH	142	45	0.0177898	23	81	3.61247e-19	ETH
chr2H1	110615511	T	C	21436.6	LOC123425403	79	38	0.99478	38	63	4.51146e-08	ETH	125	46	0.14372	16	47	5.42936e-10	ETH	137	44	0.0240193	24	79	5.30464e-18	ETH
chr2H1	110615541	T	C	11296.5	LOC123425403	53	39	0.160668	30	34	0.00558556	PAT	61	47	0.0688199	21	21	0.0922509	PAT	82	40	1	23	47	9.7399e-08	ETH
chr2H1	110615544	G	T	10926.5	LOC123425403	48	41	0.0371605	30	34	0.00558556	PAT	58	48	0.0319087	23	21	0.139505	PAT	78	41	0.925329	23	45	3.13038e-07	PAT
chr2H1	110615563	G	T	2289.55	LOC123425403	15	35	1.12006e-06	30	12	0.789901	MOR	25	52	7.47799e-09	23	3	0.0639849	MOR	22	49	7.3822e-09	18	11	0.824732	PAT
chr2H1	110615573	A	G	1076.55	LOC123425403	9	35	3.48716e-09	27	5	0.101752	MOR	10	53	1.19324e-15	22	3	0.0907122	MOR	10	49	4.8913e-14	17	6	0.680499	MOR
chr2H1	110615936	C	T	258.02	LOC123425403	2	38	3.31411e-15	17	4	0.424029	MOR	0	43	3.67884e-20	21	0	0.00149423	MOR	6	41	2.57729e-13	19	2	0.0534082	MOR
chr2H1	110840635	A	G	19895.6	LOC123425406	100	37	0.23594	159	53	0.0354829	MAT	216	90	0.269859	168	54	0.017315	MAT	213	97	0.614036	186	71	0.124329	MAT
chr2H1	110945349	A	G	44759.6	LOC123425408	271	161	0.187179	216	100	0.730746	MOR	525	247	0.586662	216	85	0.164429	MAT	474	307	0.0016328	233	115	1	MOR
chr2H1	110945349	A	G	44759.6	LOC123425408	271	161	0.187179	216	100	0.730746	MOR	525	247	0.586662	216	85	0.164429	MAT	474	307	0.0016328	233	115	1	MOR
chr2H1	110945349	A	G	44759.6	LOC123425408	271	161	0.187179	216	100	0.730746	MOR	525	247	0.586662	216	85	0.164429	MAT	474	307	0.0016328	233	115	1	MOR
chr2H1	110945349	A	G	44759.6	LOC123425408	271	161	0.187179	216	100	0.730746	MOR	525	247	0.586662	216	85	0.164429	MAT	474	307	0.0016328	233	115	1	MOR
chr2H1	110948505	T	G	37276.6	LOC123425408	239	147	0.117397	148	78	0.869873	PAT	351	233	0.0030876	198	105	0.796973	PAT	441	271	0.022716	268	105	0.0896028	MOR
chr2H1	110948505	T	G	37276.6	LOC123425408	239	147	0.117397	148	78	0.869873	PAT	351	233	0.0030876	198	105	0.796973	PAT	441	271	0.022716	268	105	0.0896028	MOR
chr2H1	110948505	T	G	37276.6	LOC123425408	239	147	0.117397	148	78	0.869873	PAT	351	233	0.0030876	198	105	0.796973	PAT	441	271	0.022716	268	105	0.0896028	MOR
chr2H1	110948505	T	G	37276.6	LOC123425408	239	147	0.117397	148	78	0.869873	PAT	351	233	0.0030876	198	105	0.796973	PAT	441	271	0.022716	268	105	0.0896028	MOR
chr2H1	110948505	T	G	37276.6	LOC123425408	239	147	0.117397	148	78	0.869873	PAT	351	233	0.0030876	198	105	0.796973	PAT	441	271	0.022716	268	105	0.0896028	MOR
chr2H1	111117507	G	C	73829.5	LOC123429723	303	126	0.170533	272	166	0.122808	ETH	1129	483	0.0111009	162	112	0.0362467	ETH	526	237	0.312459	326	214	0.00792384	ETH
chr2H1	111117803	G	A	1295.55	LOC123429723	5	19	3.04652e-05	26	6	0.206803	MOR	8	48	6.81634e-15	16	11	0.620799	PAT	9	30	1.84875e-07	28	9	0.462192	MOR
chr2H1	111273377	G	C	52420.6	LOC123425415	275	157	0.321916	273	99	0.0214234	MOR	503	308	0.0155933	242	89	0.0419862	MOR	361	248	0.000569114	371	185	1	MOR
chr2H1	112394266	G	A	27593.6	LOC123425420	171	91	0.785822	114	77	0.118161	PAT	328	205	0.0321309	106	38	0.185473	MOR	281	202	0.000419422	206	96	0.738237	MOR
chr2H1	112491025	C	T	5328.55	LOC123425422	18	14	0.414221	34	12	0.543998	MOR	55	30	0.83226	24	15	0.696154	PAT	56	32	0.705604	27	24	0.118758	PAT
chr2H1	112493778	A	C	25673.6	LOC123425422	122	48	0.298735	91	79	0.00213031	ETH	250	123	0.970025	70	57	0.0298789	ETH	226	104	0.659755	124	88	0.0380294	ETH
chr2H1	113191158	T	C	6730.55	LOC123425426	52	38	0.188142	70	17	0.0218912	MOR	92	76	0.00420508	88	11	4.90421e-06	MOR	74	67	0.00212134	92	29	0.0827684	MOR
chr2H1	113191158	T	C	6730.55	LOC123425426	52	38	0.188142	70	17	0.0218912	MOR	92	76	0.00420508	88	11	4.90421e-06	MOR	74	67	0.00212134	92	29	0.0827684	MOR
chr2H1	113191158	T	C	6730.55	LOC123425426	52	38	0.188142	70	17	0.0218912	MOR	92	76	0.00420508	88	11	4.90421e-06	MOR	74	67	0.00212134	92	29	0.0827684	MOR
chr2H1	113191158	T	C	6730.55	LOC123425426	52	38	0.188142	70	17	0.0218912	MOR	92	76	0.00420508	88	11	4.90421e-06	MOR	74	67	0.00212134	92	29	0.0827684	MOR
chr2H1	113191158	T	C	6730.55	LOC123425426	52	38	0.188142	70	17	0.0218912	MOR	92	76	0.00420508	88	11	4.90421e-06	MOR	74	67	0.00212134	92	29	0.0827684	MOR
chr2H1	113191158	T	C	6730.55	LOC123425426	52	38	0.188142	70	17	0.0218912	MOR	92	76	0.00420508	88	11	4.90421e-06	MOR	74	67	0.00212134	92	29	0.0827684	MOR
chr2H1	113191158	T	C	6730.55	LOC123425426	52	38	0.188142	70	17	0.0218912	MOR	92	76	0.00420508	88	11	4.90421e-06	MOR	74	67	0.00212134	92	29	0.0827684	MOR
chr2H1	113199062	A	G	734.01	LOC123425426	8	15	0.00975663	7	0	0.224925	MOR	12	26	6.06146e-05	8	0	0.148679	MOR	4	10	0.0115005	17	5	0.539739	MOR
chr2H1	113199073	T	C	694	LOC123425426	7	13	0.0131986	9	0	0.0939998	MOR	12	25	0.000111026	10	0	0.103534	MOR	4	10	0.0115005	16	5	0.656973	MOR
chr2H1	113199088	G	A	686.97	LOC123425426	6	10	0.0474639	9	0	0.0939998	MOR	10	23	9.31572e-05	11	0	0.0639849	MOR	6	9	0.103859	19	3	0.147383	MOR
chr2H1	113199501	A	T	198.03	LOC123425426	2	10	0.00218615	11	2	0.420018	MOR	4	18	1.84848e-05	21	0	0.00149423	MOR	0	25	9.88072e-12	15	0	0.0136126	MOR
chr2H1	113199506	T	C	198.03	LOC123425426	2	10	0.00218615	11	2	0.420018	MOR	4	18	1.84848e-05	25	0	0.000351595	MOR	0	27	1.16413e-12	15	0	0.0136126	MOR
chr2H1	113207784	A	G	2742.53	LOC123425426	18	8	1	18	4	0.331962	MAT	40	28	0.314771	25	2	0.0140093	MOR	27	25	0.0621881	22	13	0.845595	PAT
chr2H1	113207784	A	G	2742.53	LOC123425426	18	8	1	18	4	0.331962	MAT	40	28	0.314771	25	2	0.0140093	MOR	27	25	0.0621881	22	13	0.845595	PAT
chr2H1	113207784	A	G	2742.53	LOC123425426	18	8	1	18	4	0.331962	MAT	40	28	0.314771	25	2	0.0140093	MOR	27	25	0.0621881	22	13	0.845595	PAT
chr2H1	114048917	C	G	41022.6	LOC123425428	176	100	0.469649	214	96	0.595305	MOR	407	201	0.95785	227	108	0.84262	MAT	420	181	0.185163	312	132	0.229797	MAT
chr2H1	114050376	G	A	7034.55	LOC123425428	40	28	0.339658	35	17	1	MOR	62	46	0.105396	31	23	0.305758	PAT	68	25	0.355247	42	19	0.895879	MAT
chr2H1	114051281	G	A	6417.55	LOC123425428	36	14	0.622923	46	15	0.331877	MAT	52	24	0.891683	29	12	0.794612	MAT	68	23	0.213087	51	22	0.768525	MAT
chr2H1	114614077	T	A	27436.6	LOC123425429	195	76	0.15183	154	71	0.788889	MAT	328	145	0.346653	125	76	0.346007	ETH	274	123	0.483573	153	77	1	ETH
chr2H1	114614402	C	T	25277.6	LOC123425429	164	101	0.204676	132	52	0.311037	MOR	275	118	0.29351	137	71	0.940623	ETH	256	108	0.254193	155	86	0.623736	ETH
chr2H1	114620029	G	A	2719.52	LOC123425430	21	36	3.6139e-05	60	7	0.000142456	MOR	22	57	1.91321e-11	49	0	5.18809e-08	MOR	35	45	0.00016219	74	15	0.00271023	MOR
chr2H1	114623069	G	A	2527.52	LOC123425430	17	16	0.190312	84	0	5.80305e-14	MOR	33	68	2.68107e-11	61	7	0.0001084	MOR	46	52	0.000245592	90	11	1.71899e-06	MOR
chr2H1	114623107	T	C	51.83	LOC123425430	3	20	1.07105e-06	68	0	2.48132e-11	MOR	0	80	1.45056e-37	65	0	7.77234e-11	MOR	0	93	1.15956e-43	93	0	1.21204e-15	MOR
chr2H1	115332614	A	G	79848.5	LOC123425432	508	243	0.738752	321	199	0.0547438	ETH	748	353	0.531051	273	158	0.307057	ETH	565	243	0.107474	405	293	1.26141e-05	ETH
chr2H1	115332627	T	G	79971.5	LOC123425432	512	246	0.762128	337	205	0.0815407	ETH	747	362	0.753685	269	150	0.498957	ETH	568	247	0.135263	411	302	3.57096e-06	ETH
chr2H1	115332747	T	C	76344.5	LOC123425432	457	236	0.818277	310	182	0.1947	PAT	725	373	0.771857	254	153	0.177875	PAT	557	234	0.0593928	432	301	7.22418e-05	ETH
chr2H1	115334917	A	G	68637.5	LOC123425432	429	209	0.879856	326	176	0.613804	ETH	699	316	0.243312	273	141	0.893226	ETH	540	271	1	410	258	0.0135505	PAT
chr2H1	115496103	T	C	3779.55	LOC123425776	24	15	0.660818	16	10	0.832394	PAT	40	22	0.875849	14	6	1	MOR	39	18	0.956466	19	19	0.091388	ETH
chr2H1	115496176	T	G	4294.55	LOC123425776	21	13	0.73683	15	18	0.0476027	PAT	41	16	0.622385	17	6	0.710429	MAT	48	19	0.584166	22	16	0.467135	ETH
chr2H1	115496559	G	C	3931.55	LOC123425776	31	10	0.403899	38	12	0.338262	MAT	30	13	0.844971	28	5	0.0792897	MAT	47	24	1	24	17	0.48727	PAT
chr2H1	115496767	T	C	4228.55	LOC123425776	33	14	0.785822	19	6	0.595305	MAT	42	24	0.728181	15	8	1	PAT	52	19	0.395206	25	14	0.857381	ETH
chr2H1	115496831	T	C	4798.55	LOC123425776	30	18	0.699897	16	8	1	NA	53	31	0.627816	21	9	0.95543	MOR	57	22	0.48635	25	15	0.763587	ETH
chr2H1	115498584	C	T	3433.55	LOC123425776	21	11	1	21	6	0.496404	MOR	37	24	0.482165	11	6	1	PAT	35	12	0.422514	24	12	1	NA
chr2H1	115498631	A	G	4856.55	LOC123425776	28	21	0.306421	28	14	1	NA	54	24	0.823496	22	6	0.417041	MAT	43	23	0.885794	36	26	0.312284	PAT
chr2H1	115646367	T	C	3634.55	LOC123425434	21	13	0.73683	8	9	0.250024	PAT	32	21	0.523812	20	5	0.381036	MOR	38	20	0.957234	33	19	0.797969	PAT
chr2H1	115649735	G	T	4495.55	LOC123425434	37	22	0.73157	21	13	0.760602	PAT	44	18	0.6423	16	8	1	NA	48	25	0.966769	31	20	0.546818	PAT
chr2H1	115649735	G	T	4495.55	LOC123425434	37	22	0.73157	21	13	0.760602	PAT	44	18	0.6423	16	8	1	NA	48	25	0.966769	31	20	0.546818	PAT
chr2H1	116565064	A	G	3026.55	LOC123425439	16	9	0.925759	7	14	0.00843799	PAT	41	12	0.19682	15	7	1	MAT	17	9	1	11	13	0.11164	PAT
chr2H1	117033754	C	T	4530.48	LOC123425440	35	0	5.04553e-06	0	18	3.08191e-08	ETH	38	0	1.39565e-06	0	7	0.00239061	ETH	29	0	4.9959e-05	0	14	1.51596e-06	ETH
chr2H1	117033754	C	T	4530.48	LOC123425440	35	0	5.04553e-06	0	18	3.08191e-08	ETH	38	0	1.39565e-06	0	7	0.00239061	ETH	29	0	4.9959e-05	0	14	1.51596e-06	ETH
chr2H1	117038218	C	T	6935.54	LOC123425440	43	0	2.39105e-07	0	21	1.34743e-09	ETH	64	0	5.1801e-11	0	15	7.32633e-07	ETH	54	0	3.42558e-09	0	13	4.24125e-06	ETH
chr2H1	117038218	C	T	6935.54	LOC123425440	43	0	2.39105e-07	0	21	1.34743e-09	ETH	64	0	5.1801e-11	0	15	7.32633e-07	ETH	54	0	3.42558e-09	0	13	4.24125e-06	ETH
chr2H1	117038218	C	T	6935.54	LOC123425440	43	0	2.39105e-07	0	21	1.34743e-09	ETH	64	0	5.1801e-11	0	15	7.32633e-07	ETH	54	0	3.42558e-09	0	13	4.24125e-06	ETH
chr2H1	117038218	C	T	6935.54	LOC123425440	43	0	2.39105e-07	0	21	1.34743e-09	ETH	64	0	5.1801e-11	0	15	7.32633e-07	ETH	54	0	3.42558e-09	0	13	4.24125e-06	ETH
chr2H1	117561003	G	A	22785.6	LOC123425442	154	100	0.106142	129	45	0.0994885	MOR	216	138	0.0616373	106	31	0.030431	MOR	243	164	0.00940242	216	74	0.0162312	MOR
chr2H1	117565697	A	G	15108.5	LOC123425442	119	80	0.0999001	101	54	0.875046	PAT	85	59	0.124257	108	47	0.648148	MOR	173	82	0.843517	182	76	0.355447	MAT
chr2H1	117569277	T	A	29922.6	LOC123425442	212	134	0.084913	169	85	1	PAT	350	166	0.731716	178	54	0.00490207	MAT	289	161	0.410433	232	124	0.729864	PAT
chr2H1	117993875	C	T	1954.57	LOC123425448	10	5	1	6	10	0.0541268	NA	21	3	0.0665014	12	6	1	NA	16	23	0.00348146	20	10	1	NA
chr2H1	117994190	A	C	1828.55	LOC123425448	5	7	0.230702	4	4	0.644288	PAT	21	9	0.919359	6	3	1	NA	27	22	0.178188	4	5	0.303982	PAT
chr2H1	117996117	A	G	2925.55	LOC123425448	18	10	0.932279	8	12	0.0510518	PAT	31	22	0.370081	18	15	0.293833	PAT	24	16	0.550248	19	7	0.702909	MOR
chr2H1	118003375	G	A	2305.55	LOC123425449	21	20	0.106142	23	6	0.327271	MOR	24	34	0.000433173	26	5	0.14112	MOR	23	23	0.0455747	26	9	0.546818	MOR
chr2H1	118003590	G	A	14255.5	LOC123425449	74	64	0.00551361	39	35	0.0430402	PAT	127	71	0.59251	55	22	0.60617	MOR	79	51	0.274106	68	42	0.478641	PAT
chr2H1	118003600	G	A	14392.5	LOC123425449	76	67	0.0036334	42	33	0.156743	PAT	130	69	0.814669	60	25	0.689836	MOR	78	51	0.237374	74	44	0.550519	PAT
chr2H1	118003649	A	G	10414.5	LOC123425449	79	47	0.51239	40	31	0.179361	PAT	116	74	0.191918	66	28	0.707763	MOR	80	50	0.356166	64	44	0.206684	PAT
chr2H1	118154543	G	A	1004.83	LOC123425450	0	360	7.84079e-170	72	0	5.41376e-12	MOR	0	70	7.56531e-33	157	0	2.4965e-26	MOR	56	198	1.4681e-46	92	0	2.14823e-15	MOR
chr2H1	119633659	C	T	5130.55	LOC123425459	39	30	0.19285	19	7	0.723217	MOR	65	27	0.582828	23	12	1	ETH	33	34	0.0113635	30	26	0.108072	PAT
chr2H1	119636231	T	C	10421.5	LOC123425459	108	41	0.260286	38	27	0.350088	ETH	101	58	0.544135	44	28	0.519902	PAT	89	52	0.520325	54	29	0.917615	PAT
chr2H1	119687180	A	C	1604.54	LOC123425460	19	10	1	6	2	1	MOR	3	6	0.133075	13	5	0.925724	MOR	24	11	1	11	6	1	ETH
chr2H1	119692222	G	A	1388.55	LOC123425461	5	3	1	8	5	0.901715	PAT	18	12	0.584321	11	10	0.334315	PAT	11	10	0.284644	18	5	0.438153	MOR
chr2H1	119876820	T	C	54808.6	LOC123425464	292	133	0.549423	301	115	0.0460171	MAT	575	231	0.0137323	227	132	0.346452	ETH	577	261	0.306113	454	211	0.560168	MAT
chr2H1	120081546	C	G	2533.55	LOC123429755	14	4	0.619449	12	2	0.315616	MAT	18	23	0.0115008	8	3	1	MOR	22	7	0.476735	3	8	0.0268682	ETH
chr2H1	120298987	G	C	3252.55	LOC123425466	31	16	1	22	9	0.853953	MOR	31	22	0.370081	20	3	0.121315	MOR	30	24	0.16224	32	14	0.873257	MOR
chr2H1	120737884	C	T	1560.86	LOC123425474	20	24	0.012656	2	3	0.534491	PAT	7	0	0.188482	13	5	0.925724	MAT	14	9	0.780065	16	8	1	NA
chr2H1	120988438	A	C	189.83	LOC123425475	0	49	8.05763e-23	43	0	3.46713e-07	MOR	10	70	1.64238e-22	47	12	0.105233	MOR	0	54	2.89154e-25	66	0	5.61063e-11	MOR
chr2H1	120999798	G	A	8228.55	LOC123425475	62	31	1	33	20	0.740019	NA	72	29	0.484404	53	23	0.798438	MAT	79	32	0.511406	46	31	0.377667	ETH
chr2H1	121245690	C	A	3268.55	LOC123429757	27	26	0.0513826	13	8	0.808499	PAT	19	9	1	16	12	0.517067	ETH	39	14	0.454799	14	5	0.775278	MAT
chr2H1	121246190	G	A	5868.55	LOC123429757	59	31	0.919287	22	13	0.866269	PAT	36	11	0.273617	22	9	0.857074	MAT	74	21	0.0509166	29	9	0.384157	MAT
chr2H1	121246491	A	C	10407.5	LOC123429757	121	81	0.103071	43	19	0.842429	MOR	87	53	0.41515	33	23	0.447375	PAT	98	52	0.835625	46	29	0.498028	PAT
chr2H1	121246613	G	A	11517.5	LOC123429757	151	83	0.651281	58	12	0.0131212	MOR	87	46	0.871844	43	25	0.780736	PAT	97	64	0.17587	58	37	0.438153	PAT
chr2H1	121295075	G	C	2147.57	LOC123429759	11	5	1	21	8	0.741008	MAT	11	25	4.56571e-05	7	0	0.231748	MOR	47	32	0.309296	14	5	0.775278	MOR
chr2H1	122360023	A	G	7834.55	LOC123425478	82	31	0.33682	43	10	0.0798073	MAT	94	65	0.106693	42	24	0.779446	PAT	69	46	0.240202	33	12	0.600181	MOR
chr2H1	122411506	C	T	3207.55	LOC123425479	13	13	0.189912	26	17	0.611706	PAT	30	15	1	26	18	0.540262	NA	26	19	0.333958	30	10	0.48336	MOR
chr2H1	123950556	C	T	49484.6	LOC123425484	382	167	0.289284	172	77	0.650402	MAT	570	283	0.994866	207	66	0.00601274	MAT	526	254	0.794003	320	127	0.0698603	MAT
chr2H1	124084196	G	A	4058.55	LOC123425485	45	18	0.665414	16	7	1	MAT	41	10	0.0803606	15	7	1	MAT	37	17	0.95406	24	3	0.0383257	MAT
chr2H1	124987628	G	C	5905.55	LOC123425488	30	16	0.957375	39	23	0.764114	PAT	67	23	0.246382	51	21	0.724241	MAT	43	21	1	71	33	0.873522	MAT
chr2H1	124990056	G	A	7184.55	LOC123425488	26	9	0.54294	54	21	0.5874	MAT	79	36	0.803392	61	31	1	ETH	58	39	0.272512	100	46	0.800536	MOR
chr2H1	125016663	G	A	12749.5	LOC123425489	95	36	0.295914	26	32	0.00327189	ETH	144	80	0.618056	45	31	0.34942	PAT	121	55	0.710143	28	31	0.011365	ETH
chr2H1	125016888	C	T	9498.55	LOC123425489	78	39	1	37	28	0.240242	NA	110	48	0.589829	45	28	0.589636	ETH	87	69	0.0137382	25	25	0.0447074	PAT
chr2H1	125017080	G	A	10480.5	LOC123425489	53	30	0.781261	33	19	0.818429	PAT	135	54	0.30411	53	29	0.871398	ETH	126	59	0.810884	40	23	0.747606	ETH
chr2H1	125020485	G	A	7632.55	LOC123425489	47	26	0.835115	15	16	0.0986266	PAT	79	38	0.977618	46	27	0.727413	ETH	103	34	0.0800675	18	11	0.824732	ETH
chr2H1	125020651	T	C	6489.55	LOC123425489	34	25	0.297866	13	7	1	PAT	61	39	0.3703	38	17	0.907585	MOR	56	32	0.705604	13	16	0.0476356	PAT
chr2H1	125020879	T	C	8502.55	LOC123425489	53	24	0.842535	15	25	0.000903566	ETH	77	45	0.583992	38	19	1	NA	94	43	0.775333	11	22	0.000560723	ETH
chr2H1	125374419	T	C	1390.55	LOC123425491	5	3	1	25	6	0.260227	MOR	8	5	0.861554	12	5	1	MOR	22	6	0.360406	17	5	0.539739	MAT
chr2H1	125374500	C	T	1229.55	LOC123425491	3	7	0.0523208	18	6	0.701436	MOR	6	7	0.242133	9	4	1	MOR	12	10	0.394955	21	14	0.642331	PAT
chr2H1	125374560	G	A	1603.55	LOC123425491	6	6	0.382314	12	13	0.139605	PAT	6	3	1	8	2	0.707534	NA	21	12	0.824471	16	10	0.812601	PAT
chr2H1	125380191	T	G	17476.6	LOC123425492	93	56	0.458299	85	45	0.910174	PAT	180	118	0.0524891	93	48	0.963916	PAT	171	121	0.0119208	96	34	0.191658	MOR
chr2H1	125382273	G	A	17804.6	LOC123425492	107	50	0.855331	96	48	1	NA	171	69	0.252994	93	54	0.586458	ETH	186	101	0.66953	89	67	0.0389001	PAT
chr2H1	125382520	T	G	15109.5	LOC123425492	55	27	1	69	28	0.585778	MAT	114	68	0.402598	57	23	0.614115	MOR	138	83	0.32164	69	39	0.70299	PAT
chr2H1	125382524	G	T	13078.5	LOC123425492	53	27	1	67	28	0.642912	MOR	103	73	0.0562725	54	21	0.597313	MOR	133	77	0.448914	68	37	0.814589	PAT
chr2H1	125382520	T	G	15109.5	LOC123425492	55	27	1	69	28	0.585778	MAT	114	68	0.402598	57	23	0.614115	MOR	138	83	0.32164	69	39	0.70299	PAT
chr2H1	125382524	G	T	13078.5	LOC123425492	53	27	1	67	28	0.642912	MOR	103	73	0.0562725	54	21	0.597313	MOR	133	77	0.448914	68	37	0.814589	PAT
chr2H1	126532875	A	C	46950.6	LOC123425493	258	131	0.988422	263	124	0.793243	MOR	549	309	0.176584	210	108	0.931155	PAT	458	243	0.61463	321	166	0.85804	PAT
chr2H1	126532893	G	A	49251.6	LOC123425493	281	129	0.59934	290	124	0.310933	MAT	566	324	0.110697	220	99	0.611673	MOR	476	241	0.946035	333	162	0.913713	MOR
chr2H1	126533157	A	G	39981.6	LOC123425493	193	102	0.800779	172	84	0.992891	MOR	401	233	0.135855	148	77	0.908784	PAT	318	167	0.756481	236	143	0.154917	PAT
chr2H1	126533520	G	A	49076.6	LOC123425493	270	101	0.0371201	321	161	1	ETH	535	279	0.706333	244	118	0.911492	MOR	455	268	0.0793668	324	191	0.161104	PAT
chr2H1	127105789	G	C	8129.55	LOC123425496	133	72	0.752168	17	12	0.622521	PAT	61	39	0.3703	14	7	1	NA	48	16	0.303272	21	20	0.106657	ETH
chr2H1	127105806	A	G	7780.55	LOC123425496	125	62	1	19	12	0.745829	ETH	58	32	0.772614	11	6	1	PAT	39	13	0.372222	17	18	0.0762044	ETH
chr2H1	127105789	G	C	8129.55	LOC123425496	133	72	0.752168	17	12	0.622521	PAT	61	39	0.3703	14	7	1	NA	48	16	0.303272	21	20	0.106657	ETH
chr2H1	127105806	A	G	7780.55	LOC123425496	125	62	1	19	12	0.745829	ETH	58	32	0.772614	11	6	1	PAT	39	13	0.372222	17	18	0.0762044	ETH
chr2H1	127105789	G	C	8129.55	LOC123425496	133	72	0.752168	17	12	0.622521	PAT	61	39	0.3703	14	7	1	NA	48	16	0.303272	21	20	0.106657	ETH
chr2H1	127105806	A	G	7780.55	LOC123425496	125	62	1	19	12	0.745829	ETH	58	32	0.772614	11	6	1	PAT	39	13	0.372222	17	18	0.0762044	ETH
chr2H1	127556989	T	C	10648.5	LOC123425499	66	40	0.521996	61	40	0.374293	PAT	77	46	0.480712	56	29	1	PAT	94	60	0.251259	81	39	1	MOR
chr2H1	127562474	C	A	20462.6	LOC123425500	138	79	0.516833	92	51	0.768337	PAT	251	113	0.516198	84	58	0.154507	ETH	155	86	0.598689	124	81	0.140963	PAT
chr2H1	127562816	A	G	38603.6	LOC123425500	298	142	0.788158	153	107	0.0291567	ETH	398	165	0.0919596	146	101	0.0498373	ETH	299	139	0.650887	218	159	0.00158432	ETH
chr2H1	127562951	C	A	32143.6	LOC123425500	275	117	0.271555	127	76	0.409178	ETH	303	154	0.945312	140	71	1	PAT	269	138	0.915647	196	116	0.275177	PAT
chr2H1	127563573	T	C	32539.6	LOC123425500	235	108	0.654186	117	94	0.0034674	ETH	329	123	0.0160553	122	66	0.809737	ETH	264	134	0.978147	164	134	0.000181038	PAT
chr2H1	127563634	C	T	29172.6	LOC123425500	237	110	0.690051	148	66	0.659387	MAT	311	127	0.109737	113	50	0.70339	MAT	224	134	0.190813	171	120	0.0165322	PAT
chr2H1	127569542	T	C	8662.55	LOC123425500	53	19	0.414952	23	19	0.225987	ETH	81	31	0.353926	29	13	0.973025	MAT	73	30	0.551804	39	35	0.0384476	ETH
chr2H1	127570351	T	C	2072.55	LOC123425500	16	15	0.178431	9	3	0.895449	MOR	35	17	1	7	5	0.737125	ETH	12	14	0.0782207	14	10	0.564162	PAT
chr2H1	127666760	G	A	796.55	LOC123429777	9	8	0.4638	3	4	0.407069	PAT	2	2	0.729641	5	3	1	PAT	7	3	1	6	4	0.859374	ETH
chr2H1	127667519	G	T	1378.55	LOC123429777	15	6	0.915384	5	7	0.250467	ETH	5	8	0.0840375	9	4	1	MOR	11	5	1	10	6	0.898965	ETH
chr2H1	130112814	G	T	5914.55	LOC123425509	12	31	1.69629e-06	20	52	3.8238e-10	PAT	27	75	1.70443e-15	17	41	1.02439e-07	PAT	16	87	1.96489e-25	40	73	1.84516e-10	PAT
chr2H1	130112886	G	A	5697.55	LOC123425509	12	39	2.95639e-09	21	52	6.83857e-10	PAT	30	77	5.31355e-15	24	47	2.07892e-07	PAT	21	83	4.21274e-21	38	68	1.47697e-09	PAT
chr2H1	130112814	G	T	5914.55	LOC123425509	12	31	1.69629e-06	20	52	3.8238e-10	PAT	27	75	1.70443e-15	17	41	1.02439e-07	PAT	16	87	1.96489e-25	40	73	1.84516e-10	PAT
chr2H1	130112886	G	A	5697.55	LOC123425509	12	39	2.95639e-09	21	52	6.83857e-10	PAT	30	77	5.31355e-15	24	47	2.07892e-07	PAT	21	83	4.21274e-21	38	68	1.47697e-09	PAT
chr2H1	131786239	G	T	4721.55	LOC123425520	33	8	0.146943	20	16	0.313296	ETH	38	27	0.301692	32	14	0.894126	MOR	34	22	0.543008	35	16	0.968532	MOR
chr2H1	132620969	A	G	79182.5	LOC123425528	442	306	8.34861e-05	431	245	0.236985	PAT	656	383	0.0390272	433	201	0.60537	MOR	580	344	0.0329984	639	333	0.702909	PAT
chr2H1	132621137	G	A	63735.6	LOC123425528	402	260	0.00540167	388	186	0.817738	MOR	530	322	0.0170139	425	192	0.439686	MOR	536	260	0.81874	540	270	1	NA
chr2H1	133205993	A	G	3935.55	LOC123425529	11	7	0.766807	10	13	0.0734128	PAT	22	4	0.120001	39	18	0.987401	MAT	48	30	0.483856	35	31	0.0662236	PAT
chr2H1	133205993	A	G	3935.55	LOC123425529	11	7	0.766807	10	13	0.0734128	PAT	22	4	0.120001	39	18	0.987401	MAT	48	30	0.483856	35	31	0.0662236	PAT
chr2H1	133601982	A	G	21347.6	LOC123425531	120	51	0.539417	92	42	0.808852	MAT	209	116	0.519444	124	56	0.760604	MOR	258	109	0.256532	110	71	0.198194	ETH
chr2H1	133604115	A	G	8099.55	LOC123425531	34	18	0.963027	23	11	1	MOR	116	41	0.123025	51	13	0.0948454	MAT	114	87	0.00996774	33	15	0.965709	MOR
chr2H1	135152756	C	G	5431.55	LOC123425539	35	43	0.000429777	26	8	0.461482	MOR	66	50	0.0659192	27	19	0.469381	PAT	47	43	0.0137565	48	26	0.908821	PAT
chr2H1	135226944	A	G	1807.55	LOC123425540	24	18	0.333967	11	4	0.912199	MOR	21	9	0.919359	3	4	0.417438	ETH	10	9	0.353963	12	3	0.583213	MOR
chr2H1	135673863	A	C	808.55	LOC123425543	10	8	0.48979	3	2	1	PAT	2	3	0.48199	14	2	0.240098	MOR	9	7	0.575236	16	4	0.398353	MOR
chr2H1	135674010	A	G	4614.55	LOC123425543	53	17	0.24166	47	11	0.0719857	MAT	18	22	0.0170165	70	27	0.47781	MOR	42	29	0.332298	70	30	0.688509	MOR
chr2H1	135674773	G	A	3875.55	LOC123425543	23	20	0.159221	32	6	0.0702145	MOR	19	22	0.020035	59	39	0.373336	PAT	38	30	0.139095	54	24	0.84512	MOR
chr2H1	135675686	T	C	1884.55	LOC123425543	11	5	1	14	4	0.644288	MAT	10	7	0.731623	18	13	0.5448	PAT	16	10	0.794517	29	13	0.958795	MOR
chr2H1	136777797	G	A	1746.55	LOC123429794	12	5	1	3	5	0.260227	ETH	22	3	0.0683075	2	4	0.225812	ETH	11	4	0.87863	3	4	0.383723	ETH
chr2H1	136778229	C	A	1784.93	LOC123429794	8	5	0.879856	1	3	0.236024	PAT	16	4	0.370185	3	6	0.167154	ETH	16	0	0.00698002	3	13	0.00054487	ETH
chr2H1	137047619	G	A	5370.55	LOC123425552	62	20	0.200322	23	15	0.680007	ETH	47	29	0.538042	20	10	1	NA	34	24	0.335689	30	18	0.704318	PAT
chr2H1	137047664	G	A	5002.55	LOC123425552	48	25	0.977643	25	22	0.151295	PAT	50	22	0.814704	18	14	0.449559	ETH	24	17	0.463747	39	19	1	MOR
chr2H1	137047619	G	A	5370.55	LOC123425552	62	20	0.200322	23	15	0.680007	ETH	47	29	0.538042	20	10	1	NA	34	24	0.335689	30	18	0.704318	PAT
chr2H1	137047664	G	A	5002.55	LOC123425552	48	25	0.977643	25	22	0.151295	PAT	50	22	0.814704	18	14	0.449559	ETH	24	17	0.463747	39	19	1	MOR
chr2H1	137047619	G	A	5370.55	LOC123425552	62	20	0.200322	23	15	0.680007	ETH	47	29	0.538042	20	10	1	NA	34	24	0.335689	30	18	0.704318	PAT
chr2H1	137047664	G	A	5002.55	LOC123425552	48	25	0.977643	25	22	0.151295	PAT	50	22	0.814704	18	14	0.449559	ETH	24	17	0.463747	39	19	1	MOR
chr2H1	137048854	C	T	5598.55	LOC123425552	45	25	0.831164	34	19	0.901895	PAT	57	23	0.551594	25	12	1	MAT	39	32	0.0918308	29	13	0.958795	MOR
chr2H1	137048854	C	T	5598.55	LOC123425552	45	25	0.831164	34	19	0.901895	PAT	57	23	0.551594	25	12	1	MAT	39	32	0.0918308	29	13	0.958795	MOR
chr2H1	137048854	C	T	5598.55	LOC123425552	45	25	0.831164	34	19	0.901895	PAT	57	23	0.551594	25	12	1	MAT	39	32	0.0918308	29	13	0.958795	MOR
chr2H1	137555170	A	G	41962.6	LOC123425555	233	87	0.0543397	203	155	0.000576779	ETH	245	59	5.05077e-07	156	116	0.00717955	ETH	388	133	0.000508812	265	212	3.46019e-06	ETH
chr2H1	137558027	A	G	39953.6	LOC123425555	211	118	0.516836	198	121	0.194215	PAT	409	219	0.563102	146	101	0.0498373	PAT	318	140	0.342059	300	150	1	NA
chr2H1	137558143	G	T	44595.6	LOC123425555	266	134	1	247	122	1	MOR	532	266	1	225	118	0.845096	NA	377	153	0.067651	341	191	0.362149	ETH
chr2H1	137694901	T	C	1218.55	LOC123429795	2	4	0.199694	4	4	0.644288	PAT	19	14	0.40406	10	3	0.747369	MOR	10	3	0.698547	8	4	1	NA
chr2H1	137695322	G	C	1384.52	LOC123429795	9	4	1	12	6	1	NA	10	16	0.00947135	11	3	0.614361	MOR	18	7	0.792647	14	0	0.0232173	MAT
chr2H1	137694901	T	C	1218.55	LOC123429795	2	4	0.199694	4	4	0.644288	PAT	19	14	0.40406	10	3	0.747369	MOR	10	3	0.698547	8	4	1	NA
chr2H1	137695322	G	C	1384.52	LOC123429795	9	4	1	12	6	1	NA	10	16	0.00947135	11	3	0.614361	MOR	18	7	0.792647	14	0	0.0232173	MAT
chr2H1	139467972	A	C	4934.55	LOC123425564	58	32	0.793025	12	10	0.438905	PAT	43	27	0.517811	19	15	0.381036	PAT	46	25	0.891271	32	4	0.0133705	MOR
chr2H1	139467972	A	C	4934.55	LOC123425564	58	32	0.793025	12	10	0.438905	PAT	43	27	0.517811	19	15	0.381036	PAT	46	25	0.891271	32	4	0.0133705	MOR
chr2H1	139469977	G	T	10969.5	LOC123425564	136	83	0.276765	52	18	0.374433	MOR	104	67	0.190852	37	23	0.615141	PAT	75	50	0.226375	66	33	1	NA
chr2H1	139469977	G	T	10969.5	LOC123425564	136	83	0.276765	52	18	0.374433	MOR	104	67	0.190852	37	23	0.615141	PAT	75	50	0.226375	66	33	1	NA
chr2H1	139790770	A	G	20403.6	LOC123425566	115	52	0.720328	102	74	0.0511205	ETH	223	97	0.389784	106	62	0.529245	ETH	174	88	1	160	79	1	MOR
chr2H1	140284938	C	A	56311.6	LOC123425568	307	440	1.57983e-44	131	258	2.61586e-38	PAT	465	796	1.92714e-101	128	251	5.48333e-37	PAT	333	577	1.26139e-74	170	384	7.3659e-65	PAT
chr2H1	140285262	C	A	66561.5	LOC123425568	317	464	1.72378e-48	110	298	3.27189e-58	PAT	528	850	1.61981e-100	112	269	1.07363e-47	PAT	361	660	1.64421e-90	171	389	4.50261e-66	PAT
chr2H1	140285551	C	T	60873.6	LOC123425568	290	434	1.24154e-46	114	267	1.76571e-46	PAT	456	791	2.10134e-102	106	274	1.81295e-51	PAT	353	637	4.11025e-86	183	366	3.38715e-55	PAT
chr2H1	140287328	C	T	37661.6	LOC123425568	166	245	3.8589e-26	58	150	2.3976e-28	PAT	284	485	7.55325e-62	62	153	7.13152e-28	PAT	240	370	1.15073e-41	82	204	1.88167e-37	PAT
chr2H1	140287406	C	T	63148.6	LOC123425568	326	456	1.39003e-44	93	277	7.10762e-58	PAT	464	807	1.19481e-104	113	261	7.33447e-45	PAT	360	591	9.25498e-72	131	365	1.24835e-72	PAT
chr2H1	140287792	T	G	53338.6	LOC123425568	272	348	9.3487e-30	85	232	1.23352e-45	PAT	471	711	2.17703e-77	98	224	3.92609e-38	PAT	355	532	2.08148e-57	140	338	2.82148e-60	PAT
chr2H1	141196261	G	C	28833.6	LOC123425571	136	105	0.00378894	150	84	0.601158	PAT	289	180	0.0491448	131	89	0.0796876	PAT	259	150	0.265823	203	168	1.20393e-05	PAT
chr2H1	141310512	T	C	1823.55	LOC123425573	21	6	0.469079	3	6	0.162409	ETH	15	4	0.473636	13	7	1	ETH	13	4	0.598748	5	3	1	ETH
chr2H1	141310757	A	G	2558.55	LOC123425573	28	15	0.954081	7	4	1	PAT	24	4	0.0891578	5	4	0.689836	ETH	18	4	0.289974	6	15	0.00246861	ETH
chr2H1	141635281	T	G	2423.54	LOC123429804	31	18	0.788348	11	4	0.912199	MOR	22	19	0.177133	8	3	1	MOR	26	23	0.101696	5	2	1	MOR
chr2H1	142033293	A	G	2092.55	LOC123425581	18	12	0.610207	15	5	0.677592	MOR	15	4	0.473636	23	12	1	ETH	21	19	0.129588	18	5	0.438153	MOR
chr2H1	142035739	A	G	36.84	LOC123425581	0	13	3.88052e-06	11	0	0.0609943	MOR	2	10	0.00179788	20	0	0.00243176	MOR	0	27	1.16413e-12	10	0	0.0897413	MOR
chr2H1	142056655	A	G	3744.55	LOC123425579	29	32	0.00862928	74	25	0.233775	MOR	52	76	1.46265e-08	56	9	0.00271691	MOR	26	58	3.44825e-10	79	31	0.427873	MOR
chr2H1	142216515	T	G	2329.55	LOC123425582	19	10	1	12	14	0.0976887	PAT	12	12	0.16392	10	9	0.409789	PAT	26	15	0.843778	11	9	0.511017	PAT
chr2H1	142216560	G	T	1798.55	LOC123425582	13	7	1	11	10	0.326792	PAT	19	10	1	7	4	1	PAT	18	18	0.103327	12	7	0.911088	PAT
chr2H1	143184207	G	T	3209.55	LOC123425588	27	22	0.192528	30	10	0.50736	MOR	44	15	0.337551	16	5	0.687094	MAT	25	18	0.393773	32	12	0.599806	MOR
chr2H1	144149894	G	T	1639.55	LOC123429810	8	6	0.722829	6	7	0.284475	PAT	12	7	0.891683	7	15	0.0048636	PAT	2	6	0.0465614	4	6	0.191658	PAT
chr2H1	144152557	G	A	1911.55	LOC123429810	12	3	0.579825	6	3	1	NA	14	6	1	15	7	1	MAT	9	10	0.167617	13	15	0.0706266	PAT
chr2H1	144153428	G	A	1350.55	LOC123429810	8	9	0.229759	2	7	0.0286414	PAT	8	3	1	3	3	0.611702	ETH	6	5	0.661256	13	15	0.0706266	PAT
chr2H1	144543062	C	A	1923.55	LOC123425912	10	5	1	14	4	0.644288	NA	25	17	0.468945	11	7	0.794014	PAT	16	17	0.0859513	11	11	0.222011	PAT
chr2H1	144543518	C	G	2782.55	LOC123425912	20	19	0.132012	8	6	0.746207	PAT	33	10	0.31245	8	11	0.0850334	ETH	27	19	0.413487	17	4	0.401021	MOR
chr2H1	146774282	C	T	4449.55	LOC123425597	40	22	0.893029	21	20	0.118016	PAT	50	20	0.589397	16	8	1	NA	25	21	0.16275	34	15	0.878404	MOR
chr2H1	146774653	A	G	2518.55	LOC123425597	15	16	0.0878278	14	8	0.936913	PAT	27	14	1	10	6	0.917351	PAT	21	21	0.0706288	2	8	0.0116398	PAT
chr2H1	147280684	G	A	10460.7	LOC123425599	105	31	0.0248518	74	39	0.951779	ETH	85	47	0.708742	56	42	0.138127	PAT	59	69	9.60743e-06	72	63	0.00508051	PAT
chr2H1	147360621	T	G	271.05	LOC123425600	0	79	6.37332e-37	77	7	1.40058e-06	MOR	0	113	3.63151e-53	76	0	1.33578e-12	MOR	0	24	2.87786e-11	76	15	0.00203566	MOR
chr2H1	147360623	C	G	265.13	LOC123425600	0	76	1.64317e-35	79	0	4.6503e-13	MOR	0	119	5.17985e-56	78	0	5.08003e-13	MOR	0	26	3.40587e-12	77	15	0.00150275	MOR
chr2H1	147360627	C	A	223.83	LOC123425600	0	79	6.37332e-37	90	0	4.38381e-15	MOR	0	117	4.60704e-55	81	0	1.7678e-13	MOR	0	26	3.40587e-12	89	15	8.67688e-05	MOR
chr2H1	147360713	T	G	10017.5	LOC123425600	76	69	0.0016395	149	32	2.75553e-05	MOR	125	111	6.73777e-05	90	26	0.0455704	MOR	112	82	0.0247167	151	25	1.07555e-07	MOR
chr2H1	147360811	T	C	11347.5	LOC123425600	74	72	0.000326117	88	43	1	MOR	141	130	3.83577e-06	104	22	0.0005664	MOR	111	73	0.140813	149	53	0.0887757	MOR
chr2H1	147360896	A	C	7752.55	LOC123425600	62	57	0.00454326	84	31	0.320829	MOR	104	79	0.0158812	88	10	1.45226e-06	MOR	83	78	0.000302277	93	24	0.0106639	MOR
chr2H1	147794058	C	T	1143.55	LOC123425602	6	8	0.175832	2	6	0.0595311	PAT	4	6	0.173686	5	12	0.0122945	PAT	7	5	0.685435	3	6	0.148327	PAT
chr2H1	147794058	C	T	1143.55	LOC123425602	6	8	0.175832	2	6	0.0595311	PAT	4	6	0.173686	5	12	0.0122945	PAT	7	5	0.685435	3	6	0.148327	PAT
chr2H1	147794058	C	T	1143.55	LOC123425602	6	8	0.175832	2	6	0.0595311	PAT	4	6	0.173686	5	12	0.0122945	PAT	7	5	0.685435	3	6	0.148327	PAT
chr2H1	148057406	G	A	429.55	LOC123425605	4	4	0.619241	3	4	0.407069	PAT	4	9	0.0340448	3	3	0.611702	PAT	3	6	0.13487	2	2	0.755191	PAT
chr2H1	148057406	G	A	429.55	LOC123425605	4	4	0.619241	3	4	0.407069	PAT	4	9	0.0340448	3	3	0.611702	PAT	3	6	0.13487	2	2	0.755191	PAT
chr2H1	148057406	G	A	429.55	LOC123425605	4	4	0.619241	3	4	0.407069	PAT	4	9	0.0340448	3	3	0.611702	PAT	3	6	0.13487	2	2	0.755191	PAT
chr2H1	148057406	G	A	429.55	LOC123425605	4	4	0.619241	3	4	0.407069	PAT	4	9	0.0340448	3	3	0.611702	PAT	3	6	0.13487	2	2	0.755191	PAT
chr2H1	148076586	A	G	34257.6	LOC123425603	250	127	0.987344	144	96	0.0927544	PAT	390	154	0.0306184	131	78	0.428809	ETH	285	167	0.199648	245	107	0.416462	MOR
chr2H1	148076586	A	G	34257.6	LOC123425603	250	127	0.987344	144	96	0.0927544	PAT	390	154	0.0306184	131	78	0.428809	ETH	285	167	0.199648	245	107	0.416462	MOR
chr2H1	148390355	A	C	33521.6	LOC123425607	280	110	0.0785244	128	64	1	NA	340	162	0.755867	147	100	0.0589469	ETH	353	201	0.255385	127	105	0.00074216	PAT
chr2H1	148697683	G	A	25467.6	LOC123425610	253	142	0.445373	111	89	0.00526808	PAT	261	129	1	102	61	0.476634	ETH	168	103	0.195634	114	68	0.431984	PAT
chr2H1	148698039	C	T	20605.6	LOC123425610	227	124	0.595701	100	48	0.966912	MOR	223	111	1	92	45	1	MAT	122	103	0.000471573	114	65	0.599402	PAT
chr2H1	148700441	T	G	38.83	LOC123425610	0	36	9.27287e-17	22	3	0.0872327	MOR	0	38	7.93468e-18	19	8	0.949814	MOR	0	103	2.16534e-48	25	0	0.000273997	MOR
chr2H1	148700488	C	A	1919.55	LOC123425610	17	14	0.319184	12	5	1	MOR	32	18	0.856947	10	8	0.526477	PAT	23	19	0.191209	19	7	0.702909	MOR
chr2H1	149201218	A	C	7979.55	LOC123425613	56	15	0.0786937	28	16	0.887292	ETH	95	39	0.452315	52	16	0.216292	MAT	69	43	0.408831	29	24	0.167677	PAT
chr2H1	149204271	C	T	6858.55	LOC123425613	38	25	0.447292	29	25	0.145021	PAT	63	51	0.0312033	38	19	1	NA	65	51	0.0429114	53	28	0.916124	PAT
chr2H1	149204520	G	A	5422.55	LOC123425613	36	22	0.651111	35	9	0.182144	MOR	51	53	0.000823011	41	16	0.683413	MOR	69	31	0.791571	41	16	0.652381	MAT
chr2H1	150127709	G	A	17512.6	LOC123425616	92	147	1.27505e-17	165	35	6.77166e-06	MOR	249	210	2.35277e-07	160	32	3.03551e-06	MOR	178	177	9.95991e-10	222	60	6.44847e-05	MOR
chr2H1	150481173	A	G	3735.55	LOC123425619	27	12	0.949423	11	11	0.240242	ETH	37	11	0.275528	13	14	0.158198	ETH	24	21	0.154348	20	11	0.94178	PAT
chr2H1	150481813	C	T	2615.55	LOC123425619	22	4	0.133221	16	5	0.677592	MAT	19	5	0.410896	21	9	0.95543	MAT	15	12	0.354912	10	9	0.375864	PAT
chr2H1	150708773	T	G	2525.55	LOC123429828	17	9	1	15	9	0.826056	PAT	30	14	1	11	3	0.614361	MAT	16	5	0.630676	12	11	0.31978	ETH
chr2H1	150709242	G	C	2838.55	LOC123429828	24	17	0.483533	31	9	0.339094	MOR	27	19	0.406454	14	4	0.654042	MOR	22	14	0.626325	12	16	0.0407143	PAT
chr2H1	150709429	A	G	1992.55	LOC123429828	12	17	0.0172176	15	8	1	PAT	22	16	0.436791	7	5	0.737125	PAT	19	15	0.327594	25	15	0.763587	PAT
chr2H1	150709242	G	C	2838.55	LOC123429828	24	17	0.483533	31	9	0.339094	MOR	27	19	0.406454	14	4	0.654042	MOR	22	14	0.626325	12	16	0.0407143	PAT
chr2H1	150709429	A	G	1992.55	LOC123429828	12	17	0.0172176	15	8	1	PAT	22	16	0.436791	7	5	0.737125	PAT	19	15	0.327594	25	15	0.763587	PAT
chr2H1	150710353	A	G	2571.55	LOC123429828	20	11	0.937879	13	5	0.925064	MOR	26	10	0.722566	21	10	1	MAT	23	6	0.285119	27	7	0.267534	MAT
chr2H1	150710353	A	G	2571.55	LOC123429828	20	11	0.937879	13	5	0.925064	MOR	26	10	0.722566	21	10	1	MAT	23	6	0.285119	27	7	0.267534	MAT
chr2H1	151440765	A	C	52237.6	LOC123425621	349	162	0.619241	199	116	0.352349	ETH	490	247	0.991202	276	150	0.614769	PAT	448	251	0.254916	427	236	0.365322	PAT
chr2H1	151889967	C	G	8655.55	LOC123425624	72	46	0.348126	59	30	1	PAT	59	38	0.361852	63	28	0.820333	MOR	69	34	1	66	49	0.0914293	ETH
chr2H1	151995824	A	T	9030.55	LOC123425626	48	38	0.0931895	67	36	0.891483	PAT	106	59	0.647647	48	25	0.998164	PAT	89	56	0.305244	91	39	0.627128	MOR
chr2H1	151995824	A	T	9030.55	LOC123425626	48	38	0.0931895	67	36	0.891483	PAT	106	59	0.647647	48	25	0.998164	PAT	89	56	0.305244	91	39	0.627128	MOR
chr2H1	151997069	A	G	11837.5	LOC123425626	82	31	0.33682	73	46	0.420856	ETH	105	57	0.740639	65	34	0.944817	PAT	98	56	0.588541	92	53	0.599438	PAT
chr2H1	151997069	A	G	11837.5	LOC123425626	82	31	0.33682	73	46	0.420856	ETH	105	57	0.740639	65	34	0.944817	PAT	98	56	0.588541	92	53	0.599438	PAT
chr2H1	152598052	G	A	8113.55	LOC123425629	61	23	0.458629	25	20	0.24495	ETH	79	26	0.124378	20	7	0.731858	MAT	82	28	0.16298	67	36	0.87169	ETH
chr2H1	153255253	C	T	2184.52	LOC123425632	29	0	5.96567e-05	8	0	0.143935	MAT	16	0	0.0067933	16	0	0.0101166	MAT	21	0	0.000981625	18	0	0.0032493	MAT
chr2H1	153255295	C	T	2539.55	LOC123425632	35	0	5.04553e-06	7	0	0.224925	MAT	27	0	0.000139731	14	0	0.0277341	MAT	19	0	0.00274158	14	0	0.0232173	MAT
chr2H1	153255337	G	C	2615.49	LOC123425632	34	0	8.06472e-06	12	0	0.0380926	MAT	33	0	1.04896e-05	12	0	0.0402375	MAT	13	0	0.0183164	17	0	0.00511998	MAT
chr2H1	153255405	A	C	2490.49	LOC123425632	22	0	0.000729728	16	0	0.00947927	MAT	31	0	3.18416e-05	19	0	0.00406326	MAT	22	0	0.000615367	21	0	0.00119844	MAT
chr2H1	153255674	T	C	2843.49	LOC123425632	34	0	8.06472e-06	17	0	0.00587528	MAT	28	0	8.02073e-05	13	0	0.0256827	MAT	19	0	0.00274158	12	0	0.0339987	MAT
chr2H1	153255688	A	G	2798.5	LOC123425632	36	0	5.09726e-06	18	0	0.00374958	MAT	26	0	0.000131691	12	0	0.0402375	MAT	18	0	0.00271345	10	0	0.0897413	MAT
chr2H1	153255253	C	T	2184.52	LOC123425632	29	0	5.96567e-05	8	0	0.143935	MAT	16	0	0.0067933	16	0	0.0101166	MAT	21	0	0.000981625	18	0	0.0032493	MAT
chr2H1	153255295	C	T	2539.55	LOC123425632	35	0	5.04553e-06	7	0	0.224925	MAT	27	0	0.000139731	14	0	0.0277341	MAT	19	0	0.00274158	14	0	0.0232173	MAT
chr2H1	153255337	G	C	2615.49	LOC123425632	34	0	8.06472e-06	12	0	0.0380926	MAT	33	0	1.04896e-05	12	0	0.0402375	MAT	13	0	0.0183164	17	0	0.00511998	MAT
chr2H1	153255405	A	C	2490.49	LOC123425632	22	0	0.000729728	16	0	0.00947927	MAT	31	0	3.18416e-05	19	0	0.00406326	MAT	22	0	0.000615367	21	0	0.00119844	MAT
chr2H1	153255674	T	C	2843.49	LOC123425632	34	0	8.06472e-06	17	0	0.00587528	MAT	28	0	8.02073e-05	13	0	0.0256827	MAT	19	0	0.00274158	12	0	0.0339987	MAT
chr2H1	153255688	A	G	2798.5	LOC123425632	36	0	5.09726e-06	18	0	0.00374958	MAT	26	0	0.000131691	12	0	0.0402375	MAT	18	0	0.00271345	10	0	0.0897413	MAT
chr2H1	153258610	A	G	1183.56	LOC123425632	14	0	0.0226937	10	0	0.0996477	MAT	11	0	0.0472784	8	0	0.148679	MAT	8	0	0.118643	12	0	0.0339987	MAT
chr2H1	153258610	A	G	1183.56	LOC123425632	14	0	0.0226937	10	0	0.0996477	MAT	11	0	0.0472784	8	0	0.148679	MAT	8	0	0.118643	12	0	0.0339987	MAT
chr2H1	153264753	G	C	2253.52	LOC123425631	4	44	5.45869e-16	3	11	0.00322608	PAT	5	26	5.6195e-08	6	25	8.93764e-07	PAT	21	95	1.16458e-25	4	20	4.46708e-06	PAT
chr2H1	153264753	G	C	2253.52	LOC123425631	4	44	5.45869e-16	3	11	0.00322608	PAT	5	26	5.6195e-08	6	25	8.93764e-07	PAT	21	95	1.16458e-25	4	20	4.46708e-06	PAT
chr2H1	153265666	C	T	5271.55	LOC123425631	32	57	4.08126e-08	6	20	4.63854e-05	PAT	33	52	9.69017e-07	14	47	6.17258e-11	PAT	38	103	1.43528e-20	16	23	0.00416348	PAT
chr2H1	153265666	C	T	5271.55	LOC123425631	32	57	4.08126e-08	6	20	4.63854e-05	PAT	33	52	9.69017e-07	14	47	6.17258e-11	PAT	38	103	1.43528e-20	16	23	0.00416348	PAT
chr2H1	153267350	A	C	8237.55	LOC123425631	35	78	1.76418e-13	26	48	3.77441e-07	PAT	52	93	5.12139e-13	23	42	4.00981e-06	PAT	31	131	4.74796e-34	32	57	4.77367e-08	PAT
chr2H1	153267350	A	C	8237.55	LOC123425631	35	78	1.76418e-13	26	48	3.77441e-07	PAT	52	93	5.12139e-13	23	42	4.00981e-06	PAT	31	131	4.74796e-34	32	57	4.77367e-08	PAT
chr2H1	153268106	A	C	10948.5	LOC123425631	31	146	1.05834e-39	32	75	2.62283e-13	PAT	67	190	1.02843e-38	32	85	1.31553e-16	PAT	72	216	1.30836e-45	44	97	2.08671e-16	PAT
chr2H1	153268940	A	G	13214.5	LOC123425631	54	155	7.32742e-32	26	120	4.04754e-32	PAT	65	238	5.26729e-57	42	99	1.84381e-17	PAT	49	227	3.75092e-61	57	114	2.13836e-17	PAT
chr2H1	153269143	C	T	13691.5	LOC123425631	53	181	1.28494e-41	19	110	2.37255e-32	PAT	71	250	1.57997e-58	37	114	1.86982e-24	PAT	58	232	3.33261e-58	37	138	2.52549e-33	PAT
chr2H1	153268106	A	C	10948.5	LOC123425631	31	146	1.05834e-39	32	75	2.62283e-13	PAT	67	190	1.02843e-38	32	85	1.31553e-16	PAT	72	216	1.30836e-45	44	97	2.08671e-16	PAT
chr2H1	153268940	A	G	13214.5	LOC123425631	54	155	7.32742e-32	26	120	4.04754e-32	PAT	65	238	5.26729e-57	42	99	1.84381e-17	PAT	49	227	3.75092e-61	57	114	2.13836e-17	PAT
chr2H1	153269143	C	T	13691.5	LOC123425631	53	181	1.28494e-41	19	110	2.37255e-32	PAT	71	250	1.57997e-58	37	114	1.86982e-24	PAT	58	232	3.33261e-58	37	138	2.52549e-33	PAT
chr2H1	153270681	G	A	28450.6	LOC123425631	84	388	9.00968e-104	38	228	7.57013e-68	PAT	96	555	2.83117e-163	38	280	4.9195e-89	PAT	60	411	1.85713e-128	50	255	2.932e-71	PAT
chr2H1	153270704	G	A	23997.6	LOC123425631	67	380	7.89357e-111	37	216	1.30165e-63	PAT	105	554	3.5895e-157	45	259	1.05353e-75	PAT	56	399	2.45488e-126	43	231	5.75664e-66	PAT
chr2H1	153270681	G	A	28450.6	LOC123425631	84	388	9.00968e-104	38	228	7.57013e-68	PAT	96	555	2.83117e-163	38	280	4.9195e-89	PAT	60	411	1.85713e-128	50	255	2.932e-71	PAT
chr2H1	153270704	G	A	23997.6	LOC123425631	67	380	7.89357e-111	37	216	1.30165e-63	PAT	105	554	3.5895e-157	45	259	1.05353e-75	PAT	56	399	2.45488e-126	43	231	5.75664e-66	PAT
chr2H1	154111044	A	G	4017.54	LOC123425633	11	8	0.631971	29	26	0.0891139	PAT	34	31	0.0414264	18	2	0.0891775	MOR	26	56	1.09535e-09	44	35	0.100802	PAT
chr2H1	154112084	C	T	2354.55	LOC123425633	4	16	0.000126678	24	24	0.0614247	PAT	22	23	0.0396917	37	8	0.0796844	MOR	20	35	2.30756e-05	45	12	0.114641	MOR
chr2H1	155665597	A	G	47709.6	LOC123425635	276	118	0.295096	268	117	0.410564	MAT	506	220	0.168424	268	111	0.229146	MAT	453	190	0.0939394	455	187	0.0622152	MAT
chr2H1	155694382	A	G	60158.6	LOC123425635	342	196	0.24725	349	169	0.883919	MOR	666	315	0.577661	300	162	0.631718	ETH	492	222	0.345936	436	198	0.43541	MAT
chr2H1	155694606	G	T	26817.6	LOC123425635	183	102	0.546966	177	83	0.808236	MOR	304	185	0.0825696	155	66	0.481669	MOR	236	125	0.743697	210	101	0.879309	MOR
chr2H1	155856060	C	T	71914.5	LOC123425636	329	148	0.469968	417	195	0.657366	MAT	650	349	0.415667	379	175	0.597536	MOR	567	288	0.911676	509	267	0.704204	PAT
chr2H1	156107820	C	T	19552.6	LOC123425638	152	43	0.00305427	45	65	3.97618e-07	ETH	194	61	0.00423207	50	49	0.00435755	ETH	130	55	0.454993	90	93	8.42293e-06	ETH
chr2H1	156110883	A	T	5023.55	LOC123425638	38	32	0.0774986	29	13	0.9737	MOR	60	29	1	17	14	0.351585	ETH	33	21	0.537315	48	21	0.831327	MOR
chr2H1	156851351	T	G	4435.55	LOC123425645	39	20	1	35	11	0.382112	MOR	49	20	0.659572	41	11	0.182742	MAT	39	23	0.722272	63	15	0.0244039	MOR
chr2H1	156852583	C	T	6849.55	LOC123425645	56	36	0.425639	45	25	0.852814	PAT	68	43	0.352563	57	13	0.0281813	MOR	58	45	0.0636854	57	25	0.782169	MOR
chr2H1	156852784	C	T	6474.55	LOC123425645	48	43	0.0220673	40	20	1	NA	69	62	0.00341396	51	19	0.512328	MOR	69	51	0.0884004	71	23	0.167739	MOR
chr2H1	158336000	C	G	1705.55	LOC123425651	12	8	0.775986	11	5	1	MOR	19	10	1	7	2	0.871398	MOR	21	14	0.616678	4	6	0.191658	PAT
chr2H1	158338130	G	A	7382.55	LOC123425651	71	43	0.485951	29	19	0.554571	PAT	72	44	0.463333	32	15	1	MOR	84	39	0.86995	42	19	0.895879	MAT
chr2H1	158338337	G	A	8179.55	LOC123425651	72	42	0.595701	31	15	1	MOR	83	46	0.705324	44	24	0.92167	PAT	69	24	0.259164	45	19	0.749605	MAT
chr2H1	158348230	G	A	22121.6	LOC123425652	166	78	0.815987	128	69	0.810836	ETH	229	120	0.80193	136	59	0.60972	MOR	168	125	0.00320754	168	128	0.00178659	PAT
chr2H1	158348289	A	G	3946.55	LOC123425652	39	17	0.807102	23	17	0.419568	ETH	44	38	0.0435052	24	13	0.966097	PAT	22	18	0.230544	39	24	0.596153	PAT
chr2H1	158348230	G	A	22121.6	LOC123425652	166	78	0.815987	128	69	0.810836	ETH	229	120	0.80193	136	59	0.60972	MOR	168	125	0.00320754	168	128	0.00178659	PAT
chr2H1	158348289	A	G	3946.55	LOC123425652	39	17	0.807102	23	17	0.419568	ETH	44	38	0.0435052	24	13	0.966097	PAT	22	18	0.230544	39	24	0.596153	PAT
chr2H1	158612784	G	A	13822.5	LOC123425653	94	81	0.00163265	86	52	0.465226	PAT	134	124	5.57131e-06	78	49	0.405567	PAT	95	83	0.000870695	96	78	0.00612269	PAT
chr2H1	158612913	A	G	16602.6	LOC123425653	98	100	4.50429e-06	80	62	0.0403751	PAT	172	125	0.00502436	73	64	0.00653062	PAT	135	116	0.000124388	80	61	0.0439516	PAT
chr2H1	158613841	A	G	10381.5	LOC123425653	52	52	0.0021334	56	47	0.0384748	PAT	93	84	0.000427597	48	48	0.00370123	PAT	70	74	3.72163e-05	73	62	0.00880818	PAT
chr2H1	158614066	T	G	9862.55	LOC123425653	62	48	0.0658368	54	42	0.104169	PAT	80	63	0.0200847	51	35	0.333519	PAT	86	62	0.0657368	60	46	0.0766891	PAT
chr2H1	158614393	A	G	8815.55	LOC123425653	53	44	0.047089	45	41	0.0214637	PAT	76	68	0.00233136	43	26	0.649265	PAT	84	62	0.05179	47	40	0.0459395	PAT
chr2H1	158615801	G	A	7386.55	LOC123425653	45	24	0.902041	56	31	0.810836	PAT	77	49	0.30076	42	16	0.610534	MOR	64	67	0.000111679	77	33	0.651046	MOR
chr2H1	158619607	A	G	1540.55	LOC123425653	14	2	0.213427	6	7	0.284475	ETH	11	14	0.0463252	4	3	0.846679	PAT	11	6	1	7	4	1	PAT
chr2H1	158982199	A	G	34595.6	LOC123425658	161	107	0.0605646	130	159	8.38971e-13	PAT	270	188	0.00199845	173	145	4.36976e-05	PAT	234	171	0.000789833	288	222	1.18854e-05	PAT
chr2H1	159119203	T	C	4185.55	LOC123425660	50	9	0.00789871	15	16	0.0986266	ETH	34	15	0.856249	21	14	0.672444	ETH	18	13	0.487214	28	9	0.462192	MOR
chr2H1	159119497	G	C	4172.55	LOC123425660	20	5	0.34705	9	14	0.0257347	ETH	34	5	0.0157307	26	9	0.580167	MAT	44	19	0.804524	13	18	0.020542	ETH
chr2H1	159119665	A	G	4192.55	LOC123425660	24	10	0.842242	10	7	0.776058	ETH	44	5	0.00122177	35	15	0.819298	MAT	42	16	0.552349	22	9	0.834238	MAT
chr2H1	159119719	G	C	4906.93	LOC123425660	26	4	0.0520519	13	10	0.570585	ETH	51	1	1.35857e-07	25	18	0.449396	ETH	42	16	0.552349	27	21	0.243093	ETH
chr2H1	159119203	T	C	4185.55	LOC123425660	50	9	0.00789871	15	16	0.0986266	ETH	34	15	0.856249	21	14	0.672444	ETH	18	13	0.487214	28	9	0.462192	MOR
chr2H1	159119497	G	C	4172.55	LOC123425660	20	5	0.34705	9	14	0.0257347	ETH	34	5	0.0157307	26	9	0.580167	MAT	44	19	0.804524	13	18	0.020542	ETH
chr2H1	159119665	A	G	4192.55	LOC123425660	24	10	0.842242	10	7	0.776058	ETH	44	5	0.00122177	35	15	0.819298	MAT	42	16	0.552349	22	9	0.834238	MAT
chr2H1	159119719	G	C	4906.93	LOC123425660	26	4	0.0520519	13	10	0.570585	ETH	51	1	1.35857e-07	25	18	0.449396	ETH	42	16	0.552349	27	21	0.243093	ETH
chr2H1	159439723	G	A	18303.6	LOC123425966	148	48	0.0240593	76	59	0.0431792	ETH	166	74	0.592266	59	49	0.0367858	ETH	134	51	0.187454	162	69	0.460192	MAT
chr2H1	159916149	G	A	23711.6	LOC123425662	206	79	0.104079	114	49	0.601158	MAT	212	121	0.372797	149	62	0.43161	MOR	284	125	0.382994	83	27	0.12347	MAT
chr2H1	159919525	A	G	12014.5	LOC123425662	78	47	0.508452	56	32	0.74706	PAT	120	77	0.176958	66	29	0.768778	MOR	113	55	0.994636	63	14	0.0164496	MAT
chr2H1	159922807	T	C	28315.6	LOC123425662	210	84	0.190711	109	58	0.882015	ETH	290	139	0.824129	170	68	0.27351	MAT	295	174	0.164402	142	74	0.885344	PAT
chr2H1	161205637	G	A	1356.55	LOC123425665	2	4	0.199694	8	7	0.467936	PAT	20	18	0.158565	13	5	0.925724	MOR	12	7	0.896886	8	4	1	NA
chr2H1	161205702	C	T	1218.55	LOC123425665	6	4	0.858257	10	4	1	MOR	20	15	0.414462	13	6	1	MOR	9	10	0.167617	10	3	0.721875	MOR
chr2H1	161452601	C	G	22766.6	LOC123425666	125	71	0.57295	127	58	0.760602	MOR	239	118	1	112	53	0.926351	MAT	263	113	0.309003	137	67	1	MAT
chr2H1	161456785	C	T	27425.6	LOC123425666	181	96	0.79299	110	84	0.0145741	PAT	292	149	0.914101	109	59	0.794612	PAT	237	143	0.156241	137	105	0.00493272	PAT
chr2H1	162021781	T	C	5807.55	LOC123425668	54	35	0.415307	40	17	0.830273	MOR	64	38	0.545075	35	12	0.47781	MOR	55	55	0.00124554	46	15	0.308479	MOR
chr2H1	162021839	T	C	5978.55	LOC123425668	60	34	0.73576	42	19	0.913068	MOR	56	44	0.058237	28	13	1	MOR	61	45	0.104048	42	16	0.576958	MOR
chr2H1	162021781	T	C	5807.55	LOC123425668	54	35	0.415307	40	17	0.830273	MOR	64	38	0.545075	35	12	0.47781	MOR	55	55	0.00124554	46	15	0.308479	MOR
chr2H1	162021839	T	C	5978.55	LOC123425668	60	34	0.73576	42	19	0.913068	MOR	56	44	0.058237	28	13	1	MOR	61	45	0.104048	42	16	0.576958	MOR
chr2H1	162022465	G	T	5978.55	LOC123425668	48	23	1	36	15	0.816299	MAT	65	38	0.604177	34	11	0.461075	MOR	60	31	0.975052	36	14	0.627128	MOR
chr2H1	162022465	G	T	5978.55	LOC123425668	48	23	1	36	15	0.816299	MAT	65	38	0.604177	34	11	0.461075	MOR	60	31	0.975052	36	14	0.627128	MOR
chr2H1	162022952	G	C	5084.55	LOC123425668	41	12	0.213878	18	11	0.843314	ETH	54	20	0.400741	21	9	0.95543	MAT	50	23	0.89359	27	17	0.68592	ETH
chr2H1	162022952	G	C	5084.55	LOC123425668	41	12	0.213878	18	11	0.843314	ETH	54	20	0.400741	21	9	0.95543	MAT	50	23	0.89359	27	17	0.68592	ETH
chr2H1	162519870	C	T	49544.5	LOC123429846	70	0	9.70055e-12	24	0	0.000534551	MAT	86	2	4.50959e-12	38	0	2.64916e-06	MAT	1360	2	2.3651e-232	33	0	1.40685e-05	MAT
chr2H1	162596527	C	A	2190.55	LOC123425672	9	11	0.123749	7	2	0.869873	MOR	21	7	0.567992	5	7	0.25784	ETH	18	7	0.792647	9	6	0.743714	ETH
chr2H1	162596527	C	A	2190.55	LOC123425672	9	11	0.123749	7	2	0.869873	MOR	21	7	0.567992	5	7	0.25784	ETH	18	7	0.792647	9	6	0.743714	ETH
chr2H1	162596695	A	G	4025.55	LOC123425671	14	12	0.355352	16	14	0.258153	PAT	48	19	0.579663	8	9	0.257127	ETH	39	25	0.500673	22	20	0.151382	PAT
chr2H1	162596965	T	C	370.03	LOC123425671	16	5	0.651212	17	0	0.00587528	MAT	14	2	0.19636	14	0	0.0277341	MAT	15	2	0.139739	23	0	0.000778547	MAT
chr2H1	162596968	T	G	328.03	LOC123425671	16	5	0.651212	17	0	0.00587528	MAT	13	2	0.275801	14	0	0.0277341	MAT	13	2	0.280252	23	0	0.000778547	MAT
chr2H1	162596970	C	T	332.03	LOC123425671	16	5	0.651212	17	0	0.00587528	MAT	13	2	0.275801	15	0	0.0165538	MAT	13	2	0.280252	22	0	0.00075362	MAT
chr2H1	162596973	C	A	292.03	LOC123425671	16	5	0.651212	15	0	0.015471	MAT	12	2	0.269859	15	0	0.0165538	MAT	12	2	0.27409	22	0	0.00075362	MAT
chr2H1	163247790	G	T	9494.55	LOC123425674	64	30	0.922294	25	18	0.438905	ETH	65	23	0.28532	25	12	1	MAT	72	53	0.0795032	39	20	1	PAT
chr2H1	163247801	G	C	9258.55	LOC123425674	61	33	0.860922	25	16	0.694966	PAT	64	23	0.330621	25	11	0.965075	MAT	68	50	0.0862804	40	19	1	MOR
chr2H1	163247825	T	C	8579.55	LOC123425674	54	29	0.914701	24	12	1	NA	53	17	0.222393	22	15	0.588117	ETH	65	35	0.851878	32	17	0.966696	PAT
chr2H1	163251090	A	C	11856.5	LOC123425674	115	62	0.774942	43	16	0.530518	MOR	84	35	0.525471	55	23	0.737125	MAT	99	50	1	60	40	0.300134	PAT
chr2H1	163251090	A	C	11856.5	LOC123425674	115	62	0.774942	43	16	0.530518	MOR	84	35	0.525471	55	23	0.737125	MAT	99	50	1	60	40	0.300134	PAT
chr2H1	163252281	G	C	4306.55	LOC123425674	41	20	1	11	8	0.65755	ETH	38	14	0.521087	15	5	0.687094	MAT	41	20	1	13	6	1	MAT
chr2H1	163252281	G	C	4306.55	LOC123425674	41	20	1	11	8	0.65755	ETH	38	14	0.521087	15	5	0.687094	MAT	41	20	1	13	6	1	MAT
chr2H1	163252528	A	G	16142.5	LOC123425674	167	69	0.329056	48	30	0.532239	ETH	170	63	0.0911329	75	28	0.388827	MAT	135	53	0.245596	109	38	0.123729	MAT
chr2H1	163252528	A	G	16142.5	LOC123425674	167	69	0.329056	48	30	0.532239	ETH	170	63	0.0911329	75	28	0.388827	MAT	135	53	0.245596	109	38	0.123729	MAT
chr2H1	163255469	G	A	8054.55	LOC123425674	84	60	0.098491	65	10	0.000644669	MOR	71	54	0.0515917	61	8	0.000346757	MOR	46	50	0.00071429	73	24	0.176405	MOR
chr2H1	163255469	G	A	8054.55	LOC123425674	84	60	0.098491	65	10	0.000644669	MOR	71	54	0.0515917	61	8	0.000346757	MOR	46	50	0.00071429	73	24	0.176405	MOR
chr2H1	163255690	G	A	12728.5	LOC123425674	145	67	0.756839	60	30	1	NA	102	49	0.931531	54	29	0.934638	ETH	120	44	0.157049	83	41	1	MAT
chr2H1	163255869	A	T	21581.6	LOC123425674	265	92	0.0082789	93	45	1	MAT	219	89	0.187032	95	41	0.667176	MAT	153	78	0.957083	117	58	1	MOR
chr2H1	163255690	G	A	12728.5	LOC123425674	145	67	0.756839	60	30	1	NA	102	49	0.931531	54	29	0.934638	ETH	120	44	0.157049	83	41	1	MAT
chr2H1	163255869	A	T	21581.6	LOC123425674	265	92	0.0082789	93	45	1	MAT	219	89	0.187032	95	41	0.667176	MAT	153	78	0.957083	117	58	1	MOR
chr2H1	163256416	C	T	33585.6	LOC123425674	383	185	0.844853	122	77	0.241336	ETH	320	137	0.234953	132	56	0.517067	MAT	232	130	0.459581	140	95	0.0594232	PAT
chr2H1	163256567	T	C	46463.6	LOC123425674	450	199	0.283849	134	86	0.17316	ETH	372	149	0.0519059	148	61	0.393052	MAT	303	142	0.683645	181	86	0.864216	MAT
chr2H1	163256585	T	C	46421.6	LOC123425674	451	178	0.0232317	139	87	0.226664	ETH	359	131	0.00543822	148	65	0.626912	MAT	302	136	0.481096	180	92	0.981178	ETH
chr2H1	163256728	G	A	47151.6	LOC123425674	372	176	0.711503	156	91	0.430868	ETH	331	153	0.582266	147	62	0.466506	MAT	288	131	0.526392	160	81	1	ETH
chr2H1	163256735	T	C	46076.6	LOC123425674	363	169	0.62785	138	88	0.180321	ETH	320	152	0.747013	139	62	0.697136	MAT	277	128	0.634982	154	79	0.974248	ETH
chr2H1	163256771	G	A	36403.6	LOC123425674	364	178	0.91728	135	79	0.462035	ETH	368	158	0.205753	129	65	1	ETH	296	122	0.149909	157	91	0.443748	ETH
chr2H1	163256820	C	T	47749.6	LOC123425674	354	163	0.569462	142	67	0.86143	MAT	347	154	0.361591	120	63	0.892739	ETH	293	116	0.0781063	157	84	0.776879	ETH
chr2H1	163257013	C	T	11600.5	LOC123425674	95	72	0.025535	54	22	0.65755	MOR	118	71	0.339459	41	21	1	PAT	122	61	1	69	39	0.70299	NA
chr2H1	163257054	C	T	5586.55	LOC123425674	51	48	0.00671069	39	11	0.218831	MOR	50	55	0.000260044	32	10	0.441628	MOR	58	38	0.317079	44	26	0.689238	PAT
chr2H1	163256416	C	T	33585.6	LOC123425674	383	185	0.844853	122	77	0.241336	ETH	320	137	0.234953	132	56	0.517067	MAT	232	130	0.459581	140	95	0.0594232	PAT
chr2H1	163256567	T	C	46463.6	LOC123425674	450	199	0.283849	134	86	0.17316	ETH	372	149	0.0519059	148	61	0.393052	MAT	303	142	0.683645	181	86	0.864216	MAT
chr2H1	163256585	T	C	46421.6	LOC123425674	451	178	0.0232317	139	87	0.226664	ETH	359	131	0.00543822	148	65	0.626912	MAT	302	136	0.481096	180	92	0.981178	ETH
chr2H1	163256728	G	A	47151.6	LOC123425674	372	176	0.711503	156	91	0.430868	ETH	331	153	0.582266	147	62	0.466506	MAT	288	131	0.526392	160	81	1	ETH
chr2H1	163256735	T	C	46076.6	LOC123425674	363	169	0.62785	138	88	0.180321	ETH	320	152	0.747013	139	62	0.697136	MAT	277	128	0.634982	154	79	0.974248	ETH
chr2H1	163256771	G	A	36403.6	LOC123425674	364	178	0.91728	135	79	0.462035	ETH	368	158	0.205753	129	65	1	ETH	296	122	0.149909	157	91	0.443748	ETH
chr2H1	163256820	C	T	47749.6	LOC123425674	354	163	0.569462	142	67	0.86143	MAT	347	154	0.361591	120	63	0.892739	ETH	293	116	0.0781063	157	84	0.776879	ETH
chr2H1	163257013	C	T	11600.5	LOC123425674	95	72	0.025535	54	22	0.65755	MOR	118	71	0.339459	41	21	1	PAT	122	61	1	69	39	0.70299	NA
chr2H1	163257054	C	T	5586.55	LOC123425674	51	48	0.00671069	39	11	0.218831	MOR	50	55	0.000260044	32	10	0.441628	MOR	58	38	0.317079	44	26	0.689238	PAT
chr2H1	163306788	T	C	5391.55	LOC123425675	34	28	0.130005	31	10	0.42927	MOR	63	37	0.59755	18	17	0.172928	PAT	62	26	0.640272	25	9	0.638829	MAT
chr2H1	163306788	T	C	5391.55	LOC123425675	34	28	0.130005	31	10	0.42927	MOR	63	37	0.59755	18	17	0.172928	PAT	62	26	0.640272	25	9	0.638829	MAT
chr2H1	163477663	C	G	3504.55	LOC123425676	26	13	1	14	9	0.817738	NA	29	6	0.0982499	20	13	0.664253	ETH	36	15	0.778657	31	15	1	MAT
chr2H1	163480257	T	A	34693.6	LOC123425676	276	100	0.0166625	142	73	0.985301	ETH	325	151	0.605998	102	66	0.229681	ETH	319	125	0.0483372	197	116	0.300014	ETH
chr2H1	163480414	C	A	30233.6	LOC123425676	242	111	0.629177	130	88	0.0866536	ETH	259	146	0.374095	134	81	0.366799	PAT	295	145	0.94984	199	107	0.706297	ETH
chr2H1	163481275	C	G	34192.6	LOC123425676	275	125	0.564086	157	69	0.593262	MAT	332	145	0.304412	148	92	0.227154	ETH	296	157	0.685954	214	121	0.462192	PAT
chr2H1	163481308	G	T	35289.6	LOC123425676	291	137	0.724771	162	71	0.561896	MAT	344	147	0.203378	156	89	0.54542	ETH	293	158	0.599002	216	119	0.588637	PAT
chr2H1	163481419	C	G	37093.6	LOC123425676	326	147	0.468172	163	84	0.950188	ETH	359	146	0.0802275	135	68	1	ETH	300	148	0.982345	228	162	0.00282932	ETH
chr2H1	163481587	C	T	36776.6	LOC123425676	327	142	0.303003	145	63	0.572711	MAT	389	163	0.116114	154	96	0.215027	ETH	332	138	0.138025	259	128	1	MAT
chr2H1	163481655	T	C	38861.6	LOC123425676	333	132	0.0611319	163	72	0.601158	MAT	379	160	0.14362	148	78	0.871398	ETH	346	150	0.260373	224	141	0.0854684	ETH
chr2H1	163481844	C	T	38320.6	LOC123425676	335	176	0.753148	180	112	0.168936	PAT	364	157	0.218955	149	77	0.944817	ETH	379	142	0.00979458	254	138	0.623736	ETH
chr2H1	163481912	T	C	41538.6	LOC123425676	334	165	0.996912	171	88	0.953317	ETH	421	168	0.031399	159	90	0.551293	ETH	370	151	0.0793396	226	129	0.390565	ETH
chr2H1	163482158	T	G	28697.6	LOC123425676	256	121	0.767563	108	67	0.329764	ETH	295	125	0.229968	115	65	0.631528	ETH	254	96	0.0472081	156	100	0.123714	ETH
chr2H1	163867792	C	T	24704.6	LOC123425678	148	87	0.392158	139	43	0.0209564	MOR	238	137	0.303591	117	52	0.709602	MOR	206	125	0.171087	178	97	0.68592	PAT
chr2H1	163868541	G	A	18660.6	LOC123425678	116	43	0.21384	119	51	0.566996	MAT	177	102	0.382131	92	39	0.611551	MOR	173	86	1	151	62	0.364888	MAT
chr2H1	163868825	T	A	39403.6	LOC123425678	240	131	0.608088	212	100	0.830273	MOR	384	203	0.675202	190	119	0.153447	PAT	381	184	0.829817	276	165	0.163119	ETH
chr2H1	163874160	T	C	12159.5	LOC123425678	79	35	0.764944	77	25	0.144985	MAT	107	61	0.555329	40	36	0.0479497	PAT	98	38	0.327304	72	35	1	MAT
chr2H1	164819643	T	C	13653.5	LOC123425685	72	28	0.449734	62	38	0.534491	ETH	127	52	0.360584	65	32	1	MAT	96	54	0.631244	71	51	0.123408	PAT
chr2H1	164819643	T	C	13653.5	LOC123425685	72	28	0.449734	62	38	0.534491	ETH	127	52	0.360584	65	32	1	MAT	96	54	0.631244	71	51	0.123408	PAT
chr2H1	164822462	A	G	3766.55	LOC123425685	27	128	5.57298e-35	95	15	2.70154e-05	MOR	38	146	3.83279e-36	94	10	3.08431e-07	MOR	41	153	3.22095e-37	130	14	6.75663e-10	MOR
chr2H1	164822468	C	T	3877.55	LOC123425685	28	144	1.14582e-40	105	15	2.4723e-06	MOR	45	165	9.55194e-40	106	9	1.97651e-09	MOR	40	174	1.145e-45	143	16	1.20284e-10	MOR
chr2H1	164822480	C	G	4135.55	LOC123425685	32	167	2.30071e-47	118	16	2.09511e-07	MOR	49	202	1.36181e-51	120	11	3.89777e-10	MOR	48	215	4.5713e-57	168	17	3.39314e-13	MOR
chr2H1	164822494	C	T	3278.55	LOC123425685	26	181	5.41914e-57	135	15	6.65744e-10	MOR	49	218	9.81337e-58	127	12	2.1061e-10	MOR	44	233	1.8783e-66	180	15	4.18876e-16	MOR
chr2H1	164822462	A	G	3766.55	LOC123425685	27	128	5.57298e-35	95	15	2.70154e-05	MOR	38	146	3.83279e-36	94	10	3.08431e-07	MOR	41	153	3.22095e-37	130	14	6.75663e-10	MOR
chr2H1	164822468	C	T	3877.55	LOC123425685	28	144	1.14582e-40	105	15	2.4723e-06	MOR	45	165	9.55194e-40	106	9	1.97651e-09	MOR	40	174	1.145e-45	143	16	1.20284e-10	MOR
chr2H1	164822480	C	G	4135.55	LOC123425685	32	167	2.30071e-47	118	16	2.09511e-07	MOR	49	202	1.36181e-51	120	11	3.89777e-10	MOR	48	215	4.5713e-57	168	17	3.39314e-13	MOR
chr2H1	164822494	C	T	3278.55	LOC123425685	26	181	5.41914e-57	135	15	6.65744e-10	MOR	49	218	9.81337e-58	127	12	2.1061e-10	MOR	44	233	1.8783e-66	180	15	4.18876e-16	MOR
chr2H1	165364804	C	A	28342.6	LOC123425687	134	88	0.122136	217	202	4.80168e-09	PAT	154	123	0.000461057	191	125	0.0632841	PAT	145	110	0.00357419	313	214	0.00213713	PAT
chr2H1	165367017	T	C	36179.6	LOC123425687	229	211	2.21322e-09	215	158	0.00142694	PAT	371	270	1.70475e-05	185	118	0.119461	PAT	283	191	0.00477836	270	170	0.0540625	PAT
chr2H1	165367542	T	C	9299.55	LOC123425686	72	41	0.704912	70	29	0.64584	MOR	105	53	1	68	34	1	NA	76	45	0.533347	72	37	0.998593	PAT
chr2H1	165370130	T	G	4493.55	LOC123425686	34	19	0.880101	29	11	0.691853	MOR	43	26	0.586662	33	10	0.37069	MOR	47	19	0.65451	41	15	0.492748	MAT
chr2H1	165371421	A	G	3529.55	LOC123425686	17	7	0.923296	17	7	0.942645	MAT	37	15	0.690053	20	15	0.477567	ETH	44	25	0.739348	30	12	0.769802	MOR
chr2H1	165478533	T	C	6490.55	LOC123425688	48	18	0.527223	35	18	1	ETH	58	15	0.0556142	36	24	0.471325	ETH	47	27	0.749954	54	36	0.318051	PAT
chr2H1	165478927	T	C	6903.55	LOC123425688	62	12	0.00460353	28	16	0.887292	ETH	63	34	0.844307	38	14	0.583297	MOR	55	34	0.515305	45	31	0.317852	PAT
chr2H1	165479520	G	A	4401.55	LOC123425688	38	15	0.635213	23	6	0.327271	MAT	38	17	0.866148	35	8	0.132306	MAT	39	22	0.800566	44	26	0.689238	PAT
chr2H1	165881594	T	A	1819.99	LOC123425689	26	19	0.353762	1	3	0.236024	PAT	16	8	1	12	0	0.0402375	NA	21	11	1	15	0	0.0136126	MOR
chr2H1	165881777	A	G	3865.55	LOC123425689	49	31	0.50843	6	6	0.407069	PAT	36	15	0.772916	24	5	0.18231	MAT	38	23	0.639583	21	4	0.18157	MOR
chr2H1	165881824	A	C	4362.55	LOC123425689	61	29	0.985667	7	5	0.729135	ETH	36	17	1	25	4	0.0849542	MAT	29	28	0.0392152	26	14	0.956056	PAT
chr2H1	166543109	G	A	1657.55	LOC123425693	15	8	1	2	9	0.00592415	PAT	15	7	1	5	2	1	MAT	7	2	0.833782	4	7	0.115105	ETH
chr2H1	166718298	A	C	1255.55	LOC123425694	10	7	0.753951	4	9	0.0447389	PAT	4	3	0.803173	5	5	0.517067	PAT	13	3	0.433914	3	5	0.241431	ETH
chr2H1	166718427	T	C	3030.55	LOC123425694	27	22	0.192528	6	7	0.284475	PAT	29	18	0.671136	16	5	0.687094	MOR	14	12	0.335689	11	20	0.00182708	PAT
chr2H1	166718695	C	T	2709.55	LOC123425694	26	17	0.586584	15	3	0.379532	MOR	28	6	0.131188	11	8	0.666894	ETH	19	22	0.0203848	28	11	0.759183	MOR
chr2H1	166719153	T	G	2963.55	LOC123425694	36	10	0.225988	4	9	0.0447389	ETH	15	18	0.0362054	15	19	0.0341428	PAT	16	8	1	21	8	0.72139	NA
chr2H1	166721035	T	C	1770.55	LOC123425694	17	14	0.319184	5	3	1	PAT	12	9	0.502466	16	7	1	MOR	14	7	1	11	6	1	NA
chr2H1	166824223	C	A	10541.5	LOC123425696	77	50	0.28589	79	30	0.399118	MOR	133	85	0.159453	83	23	0.0353436	MOR	102	74	0.0396364	123	40	0.0534212	MOR
chr2H1	166824287	G	A	11239.5	LOC123425696	82	63	0.0376143	56	25	0.869873	MOR	150	80	0.788059	57	27	1	MOR	95	65	0.110373	115	42	0.185697	MOR
chr2H1	166824350	C	T	16050.5	LOC123425696	84	63	0.0483371	59	21	0.359343	MOR	158	92	0.382856	70	15	0.0078696	MOR	126	70	0.637277	105	36	0.114389	MOR
chr2H1	166824415	G	A	12736.5	LOC123425696	92	53	0.595701	62	30	1	MOR	173	101	0.347106	92	27	0.0491916	MOR	122	76	0.231679	111	27	0.00171881	MOR
chr2H1	166824659	G	A	6339.55	LOC123425696	45	39	0.0405931	57	16	0.118988	MOR	92	88	7.03372e-05	56	8	0.00146123	MOR	64	60	0.00190328	83	20	0.00823894	MOR
chr2H1	166824896	A	G	9618.55	LOC123425696	65	40	0.4638	59	26	0.808266	MOR	142	97	0.0456973	80	14	0.000431675	MOR	99	75	0.0206965	88	13	2.3105e-05	MOR
chr2H1	166825088	A	G	2829.96	LOC123425696	13	43	3.12635e-10	59	0	8.48436e-10	MOR	42	83	4.37944e-13	59	8	0.000496569	MOR	25	72	2.31362e-15	81	5	1.28864e-08	MOR
chr2H1	166825574	C	T	9399.55	LOC123425696	57	43	0.103064	64	23	0.381028	MOR	115	57	1	64	19	0.125824	MAT	116	77	0.114612	82	21	0.0152351	MOR
chr2H1	166825686	T	C	2503.55	LOC123425696	14	30	1.63958e-05	27	8	0.384866	MOR	27	29	0.0122098	29	10	0.601181	MOR	12	44	4.04962e-11	40	15	0.564245	MOR
chr2H1	166826024	A	G	9200.55	LOC123425696	58	67	2.15828e-05	53	13	0.056639	MOR	120	71	0.415341	63	21	0.275873	MOR	95	44	0.828653	88	28	0.0923263	MAT
chr2H1	166837895	C	G	44504.6	LOC123425698	254	147	0.299986	354	107	1.81507e-05	MOR	393	242	0.0287567	279	80	4.11558e-05	MOR	397	314	1.37521e-08	454	156	0.000185272	MOR
chr2H1	167016612	G	A	9237.55	LOC123425699	98	69	0.0804526	51	13	0.0911368	MOR	99	57	0.539533	63	12	0.00595431	MOR	91	74	0.00660389	69	29	0.625006	MOR
chr2H1	167016812	G	C	15335.5	LOC123425699	149	87	0.426384	57	23	0.603493	MOR	126	68	0.765882	64	28	0.762688	MOR	153	67	0.539776	88	41	0.890689	MAT
chr2H1	167016898	G	A	15043.5	LOC123425699	148	66	0.633752	67	31	0.887292	MAT	130	52	0.29499	62	27	0.757572	MAT	142	70	1	98	56	0.6141	ETH
chr2H1	167017511	G	A	15568.5	LOC123425699	110	57	0.953001	56	30	0.935955	PAT	189	75	0.18652	66	40	0.559604	ETH	162	106	0.0719416	58	40	0.250603	PAT
chr2H1	167018354	C	T	11828.5	LOC123425699	102	55	0.805918	35	21	0.746207	PAT	108	44	0.394963	48	31	0.47851	ETH	96	56	0.537892	51	30	0.651047	PAT
chr2H1	167027551	C	T	5157.55	LOC123425699	41	23	0.821165	24	11	1	MOR	60	30	1	27	4	0.0451958	NA	39	23	0.722272	30	14	1	MOR
chr2H1	167028173	G	A	18117.6	LOC123425699	153	109	0.0182116	84	38	0.79674	MOR	192	119	0.137408	90	32	0.230467	MOR	171	67	0.183042	93	50	0.84837	ETH
chr2H1	167766702	C	A	7981.55	LOC123425704	103	51	1	30	17	0.893399	ETH	86	45	0.924119	38	14	0.583297	MOR	50	26	0.968296	43	24	0.828209	PAT
chr2H1	169673161	G	A	27886.6	LOC123425708	196	112	0.434966	156	105	0.06321	PAT	286	122	0.260769	120	76	0.243772	ETH	251	110	0.401277	174	129	0.00314586	ETH
chr2H1	169734935	A	G	1805.55	LOC123426011	6	5	0.681543	16	8	1	NA	26	10	0.722566	6	8	0.199571	ETH	11	8	0.611763	14	10	0.564162	PAT
chr2H1	169735347	T	C	1411.55	LOC123426011	9	3	0.873803	5	4	0.680007	ETH	18	7	0.787963	10	5	1	NA	10	13	0.0581148	10	4	1	MOR
chr2H1	171774677	T	A	22604.6	LOC123425712	203	114	0.507558	194	73	0.101546	MOR	207	127	0.138942	134	54	0.360919	MOR	198	120	0.178977	207	111	0.71257	PAT
chr2H1	173277272	C	T	7627.55	LOC123429867	96	47	1	33	16	1	MAT	52	57	0.000228602	36	17	1	MOR	82	40	1	40	22	0.896492	ETH
chr2H1	173731565	G	T	3735.55	LOC123425717	19	12	0.721721	31	8	0.257497	MOR	43	16	0.477125	19	13	0.654042	ETH	53	33	0.506681	24	16	0.574851	PAT
chr2H1	173731565	G	T	3735.55	LOC123425717	19	12	0.721721	31	8	0.257497	MOR	43	16	0.477125	19	13	0.654042	ETH	53	33	0.506681	24	16	0.574851	PAT
chr2H1	173933523	G	A	4029.06	LOC123425720	0	47	6.9933e-22	47	0	7.77612e-08	MOR	85	186	5.92242e-31	36	0	7.44661e-06	MOR	69	140	5.73501e-22	47	0	6.0236e-08	MOR
chr2H1	174377652	C	T	1237.54	LOC123425721	8	3	1	5	5	0.50736	ETH	10	6	0.879077	5	5	0.517067	PAT	8	7	0.422432	3	1	1	MOR
chr2H1	174379144	T	C	1443.55	LOC123425721	11	16	0.0210433	6	5	0.705613	PAT	13	11	0.316748	10	5	1	NA	12	6	1	3	6	0.148327	NA
chr2H1	174524395	C	G	1499.55	LOC123425724	12	4	0.74955	7	2	0.869873	MAT	21	6	0.442931	10	2	0.561923	MAT	16	8	1	3	3	0.578554	NA
chr2H1	174524495	T	C	1429.55	LOC123425724	8	4	1	4	7	0.126988	NA	9	10	0.165807	8	4	1	NA	16	5	0.630676	2	3	0.511017	ETH
chr2H1	174634708	T	C	13760.5	LOC123425726	85	65	0.0337903	110	48	0.642912	MOR	102	107	7.03656e-07	91	23	0.0115871	MOR	92	92	1.55572e-05	126	70	0.662945	PAT
chr2H1	174634708	T	C	13760.5	LOC123425726	85	65	0.0337903	110	48	0.642912	MOR	102	107	7.03656e-07	91	23	0.0115871	MOR	92	92	1.55572e-05	126	70	0.662945	PAT
chr2H1	175727428	A	C	3879.55	LOC123429870	38	19	1	8	3	1	NA	48	14	0.151839	24	4	0.1161	MAT	44	13	0.215612	10	5	1	NA
chr2H1	176188438	T	C	9464.55	LOC123425731	85	27	0.104051	33	21	0.584924	ETH	89	47	0.873943	44	18	0.7005	MOR	97	62	0.229691	42	25	0.680871	PAT
chr2H1	176188438	T	C	9464.55	LOC123425731	85	27	0.104051	33	21	0.584924	ETH	89	47	0.873943	44	18	0.7005	MOR	97	62	0.229691	42	25	0.680871	PAT
chr2H1	176188438	T	C	9464.55	LOC123425731	85	27	0.104051	33	21	0.584924	ETH	89	47	0.873943	44	18	0.7005	MOR	97	62	0.229691	42	25	0.680871	PAT
chr2H1	176642400	A	C	2011.83	LOC123425732	60	101	3.24964e-13	343	0	6.46446e-59	MOR	0	773	0	405	0	1.1986e-69	MOR	0	542	1.89337e-256	466	0	1.52664e-80	MOR
chr2H1	176644811	T	A	59457.6	LOC123425732	317	178	0.361942	337	178	0.750166	PAT	632	292	0.41223	270	148	0.582109	ETH	455	194	0.132623	409	216	0.687484	ETH
chr2H1	176644835	C	A	61343.6	LOC123425732	346	178	0.8889	346	173	1	NA	660	325	0.913634	301	150	1	MAT	454	199	0.22087	435	221	0.957381	ETH
chr2H1	176646022	A	G	43053.6	LOC123425732	269	144	0.68943	249	143	0.36553	PAT	458	251	0.375998	274	98	0.0168809	MOR	371	155	0.127982	357	199	0.375864	ETH
chr2H1	176646212	G	A	40880.6	LOC123425732	243	128	0.795499	243	130	0.728312	PAT	434	223	0.83961	265	125	0.798932	MOR	339	164	0.844045	293	167	0.319131	ETH
chr2H1	176997097	T	C	5630.55	LOC123425733	45	21	0.973781	22	17	0.335704	ETH	43	26	0.586662	15	12	0.41075	PAT	32	24	0.263974	54	24	0.84512	MOR
chr2H1	176997097	T	C	5630.55	LOC123425733	45	21	0.973781	22	17	0.335704	ETH	43	26	0.586662	15	12	0.41075	PAT	32	24	0.263974	54	24	0.84512	MOR
chr2H1	176997097	T	C	5630.55	LOC123425733	45	21	0.973781	22	17	0.335704	ETH	43	26	0.586662	15	12	0.41075	PAT	32	24	0.263974	54	24	0.84512	MOR
chr2H1	176997097	T	C	5630.55	LOC123425733	45	21	0.973781	22	17	0.335704	ETH	43	26	0.586662	15	12	0.41075	PAT	32	24	0.263974	54	24	0.84512	MOR
chr2H1	177102373	C	T	3440.55	LOC123429872	23	11	1	28	10	0.590826	MAT	45	18	0.642478	20	16	0.321454	ETH	28	10	0.543008	41	9	0.0618269	MAT
chr2H1	178635743	T	C	3264.55	LOC123425739	37	18	1	23	8	0.642912	MAT	29	18	0.671136	25	6	0.267761	MOR	20	6	0.448076	31	11	0.5842	MAT
chr2H1	178636026	G	A	5410.55	LOC123425739	69	57	0.0185845	53	9	0.00488841	MOR	56	33	0.637914	39	18	0.987401	MOR	36	26	0.293421	39	23	0.743714	PAT
chr2H1	178940570	A	C	19244.6	LOC123429881	114	88	0.00938698	253	96	0.0673969	MOR	218	125	0.353712	254	83	0.00317729	MOR	85	56	0.197551	262	125	0.834526	MOR
chr2H1	178940712	C	G	13257.5	LOC123429881	114	70	0.320472	183	59	0.0107771	MOR	146	95	0.0980004	211	74	0.0302045	MOR	71	55	0.0427393	195	67	0.0224657	MOR
chr2H1	179178724	C	T	7345.55	LOC123425740	46	39	0.0435356	50	22	0.855492	MOR	92	58	0.274948	38	25	0.484454	PAT	65	52	0.034475	76	46	0.505957	PAT
chr2H1	179178724	C	T	7345.55	LOC123425740	46	39	0.0435356	50	22	0.855492	MOR	92	58	0.274948	38	25	0.484454	PAT	65	52	0.034475	76	46	0.505957	PAT
chr2H1	179178724	C	T	7345.55	LOC123425740	46	39	0.0435356	50	22	0.855492	MOR	92	58	0.274948	38	25	0.484454	PAT	65	52	0.034475	76	46	0.505957	PAT
chr2H1	179178724	C	T	7345.55	LOC123425740	46	39	0.0435356	50	22	0.855492	MOR	92	58	0.274948	38	25	0.484454	PAT	65	52	0.034475	76	46	0.505957	PAT
chr2H1	179749112	G	T	1846.56	LOC123426060	20	11	0.937879	14	10	0.5874	PAT	6	1	0.578239	4	2	1	NA	15	6	0.903938	12	9	0.531099	ETH
chr2H1	179749187	A	G	1842.55	LOC123426060	22	24	0.0327713	19	7	0.723217	MOR	18	8	1	12	4	0.777979	MAT	38	18	1	17	7	0.927193	MAT
chr2H1	180218434	T	C	1823.55	LOC123425744	9	9	0.260286	7	12	0.0397523	PAT	28	10	0.538042	4	3	0.846679	ETH	10	9	0.353963	5	4	0.660342	PAT
chr2H1	180218935	C	G	1948.55	LOC123425744	14	3	0.349775	4	6	0.209301	ETH	15	5	0.627095	2	5	0.121315	ETH	20	4	0.223985	7	4	1	ETH
chr2H1	180218434	T	C	1823.55	LOC123425744	9	9	0.260286	7	12	0.0397523	PAT	28	10	0.538042	4	3	0.846679	ETH	10	9	0.353963	5	4	0.660342	PAT
chr2H1	180218935	C	G	1948.55	LOC123425744	14	3	0.349775	4	6	0.209301	ETH	15	5	0.627095	2	5	0.121315	ETH	20	4	0.223985	7	4	1	ETH
chr2H1	181076138	C	T	1591.49	LOC123429885	18	0	0.00317123	20	0	0.00226254	MAT	12	0	0.028836	10	0	0.103534	MAT	19	0	0.00274158	21	0	0.00119844	MAT
chr2H1	181076168	A	G	1776.49	LOC123429885	14	0	0.0226937	17	0	0.00587528	MAT	12	0	0.028836	10	0	0.103534	MAT	24	0	0.000371913	19	0	0.00328227	MAT
chr2H1	181077694	G	A	1953.51	LOC123429885	11	0	0.0538288	15	0	0.015471	MAT	14	0	0.0195583	9	0	0.0977314	MAT	33	0	1.11561e-05	25	0	0.000273997	MAT
chr2H1	181661136	A	C	26387.6	LOC123425749	142	68	0.92145	57	65	5.04474e-05	ETH	236	102	0.349799	82	59	0.109247	ETH	263	124	0.75452	110	129	6.64269e-10	ETH
chr2H1	181661459	A	C	38317.6	LOC123425749	227	120	0.78739	118	104	0.000201173	PAT	370	183	0.982675	109	82	0.0221422	ETH	381	157	0.093071	142	131	4.26095e-06	ETH
chr2H1	181908279	A	G	3890.55	LOC123425750	14	8	0.917977	35	17	1	MOR	21	10	1	36	27	0.24224	ETH	46	46	0.00383926	42	15	0.493081	MOR
chr2H1	181908279	A	G	3890.55	LOC123425750	14	8	0.917977	35	17	1	MOR	21	10	1	36	27	0.24224	ETH	46	46	0.00383926	42	15	0.493081	MOR
chr2H1	181908279	A	G	3890.55	LOC123425750	14	8	0.917977	35	17	1	MOR	21	10	1	36	27	0.24224	ETH	46	46	0.00383926	42	15	0.493081	MOR
chr2H1	181909409	G	C	3349.55	LOC123425750	16	5	0.651212	30	10	0.50736	MAT	29	22	0.239223	21	15	0.489342	PAT	32	17	0.94984	31	13	0.777694	MOR
chr2H1	181909409	G	C	3349.55	LOC123425750	16	5	0.651212	30	10	0.50736	MAT	29	22	0.239223	21	15	0.489342	PAT	32	17	0.94984	31	13	0.777694	MOR
chr2H1	181909409	G	C	3349.55	LOC123425750	16	5	0.651212	30	10	0.50736	MAT	29	22	0.239223	21	15	0.489342	PAT	32	17	0.94984	31	13	0.777694	MOR
chr2H1	181910340	C	G	7023.55	LOC123425750	17	14	0.319184	43	14	0.374778	MOR	78	44	0.695627	46	28	0.659051	PAT	76	41	0.809052	54	15	0.0985484	MOR
chr2H1	181910340	C	G	7023.55	LOC123425750	17	14	0.319184	43	14	0.374778	MOR	78	44	0.695627	46	28	0.659051	PAT	76	41	0.809052	54	15	0.0985484	MOR
chr2H1	181910340	C	G	7023.55	LOC123425750	17	14	0.319184	43	14	0.374778	MOR	78	44	0.695627	46	28	0.659051	PAT	76	41	0.809052	54	15	0.0985484	MOR
chr2H1	181910988	C	T	3462.55	LOC123425750	23	13	0.847893	23	12	1	PAT	37	37	0.00860394	33	12	0.631171	MOR	35	20	0.788253	20	10	1	NA
chr2H1	181910988	C	T	3462.55	LOC123425750	23	13	0.847893	23	12	1	PAT	37	37	0.00860394	33	12	0.631171	MOR	35	20	0.788253	20	10	1	NA
chr2H1	181910988	C	T	3462.55	LOC123425750	23	13	0.847893	23	12	1	PAT	37	37	0.00860394	33	12	0.631171	MOR	35	20	0.788253	20	10	1	NA
chr2H1	182773470	A	C	14461.5	LOC123425755	69	19	0.0598424	64	33	1	ETH	152	78	0.950584	56	39	0.267939	PAT	128	42	0.0433385	81	67	0.0100695	ETH
chr2H1	182773534	C	T	23273.6	LOC123425755	131	26	2.1084e-05	109	49	0.735928	MAT	257	112	0.373546	113	62	0.756159	ETH	229	74	0.0031422	149	120	0.000596325	ETH
chr2H1	182774011	C	T	11935.5	LOC123425755	52	34	0.406856	63	37	0.648447	PAT	137	62	0.681973	47	28	0.664253	ETH	110	57	0.942745	66	47	0.154581	PAT
chr2H1	182979362	C	T	23985.6	LOC123425756	173	62	0.0675581	111	89	0.00526808	ETH	269	146	0.576609	127	51	0.381036	MOR	196	136	0.0103491	135	71	0.882301	PAT
chr2H1	182979362	C	T	23985.6	LOC123425756	173	62	0.0675581	111	89	0.00526808	ETH	269	146	0.576609	127	51	0.381036	MOR	196	136	0.0103491	135	71	0.882301	PAT
chr2H1	182985178	A	G	8436.55	LOC123425756	33	13	0.69159	34	25	0.321585	ETH	89	38	0.593116	35	19	0.905939	ETH	77	39	1	50	32	0.45667	PAT
chr2H1	183203415	T	C	8626.55	LOC123429889	45	33	0.189912	26	48	3.77441e-07	PAT	65	64	0.000584212	36	41	0.00202579	PAT	69	49	0.127005	39	42	0.00329673	PAT
chr2H1	183203475	A	G	7856.55	LOC123429889	41	21	1	25	42	1.0925e-05	PAT	60	65	9.54756e-05	34	33	0.0322418	PAT	53	45	0.0256569	42	47	0.000789138	PAT
chr2H1	184507089	C	T	2376.55	LOC123425759	21	8	0.716279	16	6	0.815177	MAT	26	18	0.476998	8	5	0.902879	PAT	18	8	1	19	7	0.702909	MAT
chr2H1	184512231	C	G	2629.55	LOC123425759	15	6	0.915384	15	7	1	MAT	32	22	0.378739	18	7	0.833465	MOR	24	10	0.827667	15	9	0.80611	ETH
chr2H1	184512358	T	C	3078.55	LOC123425759	26	17	0.586584	11	5	1	MOR	38	23	0.63623	17	4	0.434641	MOR	25	9	0.613493	18	12	0.614364	ETH
chr2H1	184512606	C	A	3660.55	LOC123425759	40	10	0.114993	10	6	0.916162	ETH	30	18	0.676721	29	5	0.0810337	MOR	45	16	0.417824	29	7	0.168028	MAT
chr2H1	184513035	C	T	2690.54	LOC123425759	25	5	0.122061	24	4	0.112027	MAT	32	12	0.570536	16	2	0.12528	MAT	20	9	1	19	9	1	MAT
chr2H1	185320395	G	C	3067.55	LOC123425764	33	25	0.238588	27	8	0.384866	MOR	33	29	0.0669718	26	7	0.369147	MOR	27	23	0.13889	31	10	0.406163	MOR
chr2H1	185760467	T	C	21201.6	LOC123425774	136	57	0.444837	85	63	0.0570816	ETH	184	89	0.919702	81	41	1	ETH	170	77	0.641083	133	114	0.000177725	ETH
chr2H1	185760579	T	C	58397.6	LOC123425774	298	162	0.568828	197	155	0.0002081	PAT	368	202	0.420207	211	140	0.037875	PAT	370	228	0.0371048	296	238	5.39955e-07	PAT
chr2H1	185760592	T	A	59110.6	LOC123425774	312	163	0.797395	206	157	0.000518511	PAT	362	210	0.170811	227	151	0.0277341	PAT	370	237	0.00982007	292	246	2.73807e-08	PAT
chr2H1	185767018	A	G	32220.6	LOC123425774	256	135	0.772262	170	113	0.0595706	PAT	288	207	0.000333091	162	88	0.737125	PAT	241	169	0.0030762	248	146	0.23333	PAT
chr2H1	186480905	T	C	12176.5	LOC123425775	48	113	2.71053e-20	21	80	1.30145e-19	PAT	63	194	6.99034e-42	30	86	1.67789e-17	PAT	63	191	7.17058e-41	28	104	3.65183e-25	PAT
chr2H1	187160253	C	T	19485.6	LOC123425778	99	70	0.0698704	119	50	0.521052	MOR	143	136	5.73746e-07	130	38	0.0130687	MOR	138	104	0.00633264	145	49	0.0497195	MOR
chr2H1	187581360	G	C	5803.55	LOC123425782	18	9	1	13	26	0.000151731	NA	48	8	0.00505673	17	21	0.0219109	ETH	51	17	0.26814	15	32	8.4413e-06	ETH
chr2H1	189104846	G	A	28683.6	LOC123425785	189	102	0.692592	152	79	0.910188	PAT	328	153	0.637038	157	59	0.152736	MAT	275	167	0.102035	200	104	0.877188	PAT
chr2H1	189104846	G	A	28683.6	LOC123425785	189	102	0.692592	152	79	0.910188	PAT	328	153	0.637038	157	59	0.152736	MAT	275	167	0.102035	200	104	0.877188	PAT
chr2H1	189104846	G	A	28683.6	LOC123425785	189	102	0.692592	152	79	0.910188	PAT	328	153	0.637038	157	59	0.152736	MAT	275	167	0.102035	200	104	0.877188	PAT
chr2H1	189109343	G	A	48266.6	LOC123425784	263	108	0.180354	207	92	0.552844	MAT	376	183	0.875988	195	100	0.960238	ETH	412	204	0.992108	292	141	0.876825	MAT
chr2H1	189109343	G	A	48266.6	LOC123425784	263	108	0.180354	207	92	0.552844	MAT	376	183	0.875988	195	100	0.960238	ETH	412	204	0.992108	292	141	0.876825	MAT
chr2H1	189903982	C	T	4131.55	LOC123425786	21	12	0.838766	2	6	0.0595311	PAT	35	5	0.0110464	2	7	0.0303065	ETH	35	8	0.104755	2	1	1	NA
chr2H1	189903989	G	A	4146.55	LOC123425786	21	12	0.838766	2	6	0.0595311	PAT	34	5	0.0157307	2	8	0.0142469	ETH	34	8	0.104097	2	1	1	NA
chr2H1	189903982	C	T	4131.55	LOC123425786	21	12	0.838766	2	6	0.0595311	PAT	35	5	0.0110464	2	7	0.0303065	ETH	35	8	0.104755	2	1	1	NA
chr2H1	189903989	G	A	4146.55	LOC123425786	21	12	0.838766	2	6	0.0595311	PAT	34	5	0.0157307	2	8	0.0142469	ETH	34	8	0.104097	2	1	1	NA
chr2H1	189907550	C	G	1911.55	LOC123425786	8	10	0.160308	5	3	1	PAT	21	7	0.567992	7	6	0.583297	ETH	9	12	0.074851	4	4	0.623736	PAT
chr2H1	189907550	C	G	1911.55	LOC123425786	8	10	0.160308	5	3	1	PAT	21	7	0.567992	7	6	0.583297	ETH	9	12	0.074851	4	4	0.623736	PAT
chr2H1	189907550	C	G	1911.55	LOC123425786	8	10	0.160308	5	3	1	PAT	21	7	0.567992	7	6	0.583297	ETH	9	12	0.074851	4	4	0.623736	PAT
chr2H1	189910068	C	A	15110.5	LOC123425786	91	15	5.92435e-05	14	29	3.96181e-05	ETH	144	21	1.35456e-08	23	35	0.000223941	ETH	154	20	3.48939e-10	28	61	1.88697e-10	ETH
chr2H1	189910068	C	A	15110.5	LOC123425786	91	15	5.92435e-05	14	29	3.96181e-05	ETH	144	21	1.35456e-08	23	35	0.000223941	ETH	154	20	3.48939e-10	28	61	1.88697e-10	ETH
chr2H1	189910068	C	A	15110.5	LOC123425786	91	15	5.92435e-05	14	29	3.96181e-05	ETH	144	21	1.35456e-08	23	35	0.000223941	ETH	154	20	3.48939e-10	28	61	1.88697e-10	ETH
chr2H1	189910068	C	A	15110.5	LOC123425786	91	15	5.92435e-05	14	29	3.96181e-05	ETH	144	21	1.35456e-08	23	35	0.000223941	ETH	154	20	3.48939e-10	28	61	1.88697e-10	ETH
chr2H1	190255618	G	A	1893.56	LOC123425787	15	13	0.289897	11	5	1	MOR	15	14	0.202	8	9	0.257127	PAT	18	2	0.0681045	14	6	1	MAT
chr2H1	190256184	C	G	1136.55	LOC123425787	10	11	0.202233	3	4	0.407069	PAT	13	5	0.888254	2	3	0.5448	ETH	8	6	0.704913	13	3	0.45667	MOR
chr2H1	190256529	T	C	2088.55	LOC123425787	14	11	0.449931	11	8	0.65755	PAT	19	15	0.322011	16	8	1	NA	18	16	0.187611	17	9	1	PAT
chr2H1	190256668	T	C	2304.57	LOC123425787	25	8	0.523404	15	6	0.934988	MAT	20	12	0.814704	12	8	0.802704	PAT	14	11	0.430962	17	10	0.820209	PAT
chr2H1	190256967	A	G	1357.56	LOC123425787	13	6	1	1	2	0.438905	ETH	9	5	1	3	3	0.611702	PAT	9	4	1	12	7	0.911088	ETH
chr2H1	190843266	A	G	7217.55	LOC123425789	36	17	1	66	23	0.288144	MAT	59	46	0.0643435	51	28	0.868745	PAT	79	47	0.491459	60	36	0.56002	PAT
chr2H1	190843344	A	T	7592.55	LOC123425789	35	19	0.882877	56	27	1	MOR	78	45	0.586662	47	24	1	PAT	72	58	0.0232394	63	30	0.992846	MOR
chr2H1	190843266	A	G	7217.55	LOC123425789	36	17	1	66	23	0.288144	MAT	59	46	0.0643435	51	28	0.868745	PAT	79	47	0.491459	60	36	0.56002	PAT
chr2H1	190843344	A	T	7592.55	LOC123425789	35	19	0.882877	56	27	1	MOR	78	45	0.586662	47	24	1	PAT	72	58	0.0232394	63	30	0.992846	MOR
chr2H1	190843728	T	C	7452.55	LOC123425789	32	12	0.595977	54	23	0.729135	MAT	84	38	0.753452	41	19	0.989519	MAT	66	38	0.670631	53	47	0.0178187	PAT
chr2H1	190843783	A	G	7347.55	LOC123425789	35	22	0.569907	61	23	0.48579	MOR	79	45	0.643037	38	21	0.912833	PAT	67	45	0.232567	61	46	0.0954913	PAT
chr2H1	190844584	T	A	7619.55	LOC123425789	34	23	0.419342	42	20	1	MOR	68	46	0.201661	41	25	0.637876	PAT	82	45	0.762965	61	46	0.0954913	PAT
chr2H1	190843728	T	C	7452.55	LOC123425789	32	12	0.595977	54	23	0.729135	MAT	84	38	0.753452	41	19	0.989519	MAT	66	38	0.670631	53	47	0.0178187	PAT
chr2H1	190843783	A	G	7347.55	LOC123425789	35	22	0.569907	61	23	0.48579	MOR	79	45	0.643037	38	21	0.912833	PAT	67	45	0.232567	61	46	0.0954913	PAT
chr2H1	190844584	T	A	7619.55	LOC123425789	34	23	0.419342	42	20	1	MOR	68	46	0.201661	41	25	0.637876	PAT	82	45	0.762965	61	46	0.0954913	PAT
chr2H1	192000520	A	G	12141.5	LOC123425793	116	38	0.0660965	83	21	0.0175423	MAT	140	43	0.0127165	89	20	0.00360303	MAT	116	34	0.0149622	106	16	4.10378e-06	MAT
chr2H1	192000882	A	G	49297.6	LOC123425793	424	91	2.54517e-14	264	53	7.0624e-10	MAT	396	108	3.00426e-08	527	89	8.91045e-25	MAT	617	183	8.60596e-10	308	57	4.25402e-13	MAT
chr2H1	192269291	A	G	8969.55	LOC123425795	54	49	0.0108338	55	59	0.000338234	PAT	45	41	0.0158392	75	50	0.270563	PAT	36	34	0.0271866	80	60	0.0533697	PAT
chr2H1	192469750	A	G	50784.6	LOC123425796	480	248	0.822444	255	139	0.616366	PAT	441	256	0.117704	276	125	0.57227	MOR	370	188	0.933622	378	196	0.82369	PAT
chr2H1	192469875	T	C	49299.6	LOC123425796	539	273	0.962021	300	143	0.811166	MOR	370	223	0.0647383	235	89	0.0760499	MOR	385	174	0.421786	385	171	0.353513	MAT
chr2H1	192867585	G	A	7611.55	LOC123425798	105	72	0.106488	45	11	0.090813	MOR	68	66	0.000550741	70	16	0.0161535	MOR	85	51	0.460762	73	15	0.00362945	MOR
chr2H1	194781314	G	C	31979.6	LOC123425804	164	84	0.971164	148	124	0.000168558	PAT	360	182	0.981982	174	93	0.779824	PAT	301	143	0.773986	238	130	0.610495	ETH
chr2H1	194781549	T	C	12349.5	LOC123425804	77	15	0.00146117	48	26	0.926228	ETH	125	64	0.942226	40	27	0.43223	PAT	113	60	0.849312	68	50	0.0964687	PAT
chr2H1	195521712	G	C	11125.5	LOC123425810	63	23	0.354746	31	38	0.00140232	ETH	91	26	0.0265643	23	16	0.512521	ETH	41	20	1	28	32	0.00555963	ETH
chr2H1	198193205	C	G	7724.55	LOC123425822	26	0	0.000164445	0	19	1.09767e-08	ETH	52	0	5.3516e-09	0	25	2.21339e-11	ETH	61	0	1.66383e-10	0	45	8.28441e-21	ETH
chr2H1	198193205	C	G	7724.55	LOC123425822	26	0	0.000164445	0	19	1.09767e-08	ETH	52	0	5.3516e-09	0	25	2.21339e-11	ETH	61	0	1.66383e-10	0	45	8.28441e-21	ETH
chr2H1	198194506	A	C	12982.5	LOC123425822	50	0	1.87317e-08	0	16	2.43795e-07	ETH	55	0	1.85476e-09	0	20	4.12724e-09	ETH	93	0	7.22434e-16	0	59	2.44412e-27	ETH
chr2H1	198194515	G	A	13483.5	LOC123425822	53	0	7.1566e-09	0	20	3.84181e-09	ETH	61	0	1.51514e-10	0	22	5.22588e-10	ETH	96	0	2.83874e-16	0	58	7.24381e-27	ETH
chr2H1	198194585	C	T	10775.5	LOC123425822	60	0	3.16103e-10	0	19	1.09767e-08	ETH	73	0	1.43235e-12	0	24	6.3824e-11	ETH	72	0	2.63622e-12	0	65	3.68085e-30	ETH
chr2H1	198194506	A	C	12982.5	LOC123425822	50	0	1.87317e-08	0	16	2.43795e-07	ETH	55	0	1.85476e-09	0	20	4.12724e-09	ETH	93	0	7.22434e-16	0	59	2.44412e-27	ETH
chr2H1	198194515	G	A	13483.5	LOC123425822	53	0	7.1566e-09	0	20	3.84181e-09	ETH	61	0	1.51514e-10	0	22	5.22588e-10	ETH	96	0	2.83874e-16	0	58	7.24381e-27	ETH
chr2H1	198194585	C	T	10775.5	LOC123425822	60	0	3.16103e-10	0	19	1.09767e-08	ETH	73	0	1.43235e-12	0	24	6.3824e-11	ETH	72	0	2.63622e-12	0	65	3.68085e-30	ETH
chr2H1	201251295	G	C	1702.55	LOC123429913	12	12	0.179935	22	9	0.853953	MOR	22	16	0.436791	27	9	0.580903	MOR	9	10	0.167617	34	7	0.0760929	MOR
chr2H1	201251374	A	G	1577.55	LOC123429913	10	18	0.00364468	35	9	0.182144	MOR	21	15	0.426888	24	4	0.1161	MOR	11	22	0.000459422	32	13	0.777694	MOR
chr2H1	201252061	T	C	1591.55	LOC123429913	9	24	3.23348e-05	40	4	0.00158829	MOR	9	29	3.88122e-07	36	5	0.0115414	MOR	12	21	0.00198771	26	12	1	MOR
chr2H1	201252062	G	A	1591.55	LOC123429913	9	24	3.23348e-05	40	4	0.00158829	MOR	9	29	3.88122e-07	36	5	0.0115414	MOR	12	21	0.00198771	26	12	1	MOR
chr2H1	201252178	A	G	948.55	LOC123429913	11	11	0.220463	30	5	0.0565714	MOR	10	19	0.00170582	19	4	0.263559	MOR	3	16	3.33794e-05	28	10	0.566998	MOR
chr2H1	201252267	G	T	930.55	LOC123429913	9	6	0.740182	25	3	0.0301374	MOR	8	20	0.00020982	15	8	1	PAT	6	20	3.09372e-05	22	7	0.500447	MOR
chr2H1	201255495	C	T	1026.57	LOC123425833	6	1	0.60339	2	2	0.77475	ETH	5	1	0.785038	2	5	0.121315	ETH	7	1	0.422998	9	2	0.5266	MAT
chr2H1	201255507	C	G	1041.58	LOC123425833	6	1	0.60339	2	2	0.77475	ETH	5	1	0.785038	1	5	0.0579561	ETH	7	1	0.422998	5	2	1	MAT
chr2H1	201255495	C	T	1026.57	LOC123425833	6	1	0.60339	2	2	0.77475	ETH	5	1	0.785038	2	5	0.121315	ETH	7	1	0.422998	9	2	0.5266	MAT
chr2H1	201255507	C	G	1041.58	LOC123425833	6	1	0.60339	2	2	0.77475	ETH	5	1	0.785038	1	5	0.0579561	ETH	7	1	0.422998	5	2	1	MAT
chr2H1	201255495	C	T	1026.57	LOC123425833	6	1	0.60339	2	2	0.77475	ETH	5	1	0.785038	2	5	0.121315	ETH	7	1	0.422998	9	2	0.5266	MAT
chr2H1	201255507	C	G	1041.58	LOC123425833	6	1	0.60339	2	2	0.77475	ETH	5	1	0.785038	1	5	0.0579561	ETH	7	1	0.422998	5	2	1	MAT
chr2H1	201407988	G	A	19249.6	LOC123425834	106	52	1	70	48	0.214483	ETH	238	81	0.0070523	66	50	0.0879494	ETH	140	49	0.0684741	84	67	0.0179063	ETH
chr2H1	201408273	A	G	5130.55	LOC123425834	32	12	0.595977	22	14	0.673613	ETH	53	35	0.334843	24	15	0.696154	PAT	51	25	1	22	17	0.312657	ETH
chr2H1	201412214	T	C	11021.5	LOC123425834	63	16	0.0348781	29	17	0.801711	ETH	123	40	0.0458781	36	15	0.819298	MAT	142	41	0.00508094	62	31	1	NA
chr2H1	201420854	C	T	45926.6	LOC123425835	263	148	0.403899	234	106	0.613624	MOR	546	345	0.00237053	238	91	0.0888201	MOR	448	255	0.186488	373	168	0.435801	MOR
chr2H1	201420854	C	T	45926.6	LOC123425835	263	148	0.403899	234	106	0.613624	MOR	546	345	0.00237053	238	91	0.0888201	MOR	448	255	0.186488	373	168	0.435801	MOR
chr2H1	201886587	A	G	29566.6	LOC123425838	224	90	0.171837	125	70	0.642763	ETH	258	113	0.375844	151	64	0.474191	MAT	282	117	0.184278	186	76	0.27419	MAT
chr2H1	201886587	A	G	29566.6	LOC123425838	224	90	0.171837	125	70	0.642763	ETH	258	113	0.375844	151	64	0.474191	MAT	282	117	0.184278	186	76	0.27419	MAT
chr2H1	201888536	C	T	9235.55	LOC123425837	40	23	0.744115	48	20	0.70571	MOR	107	40	0.234924	61	20	0.265001	MAT	98	47	0.935579	52	31	0.654539	ETH
chr2H1	201892482	G	C	32047.6	LOC123425837	95	98	4.72127e-06	165	59	0.0793439	MOR	273	129	0.754805	184	84	0.710818	MAT	270	120	0.4504	211	76	0.0413214	MAT
chr2H1	201892493	C	A	32317.6	LOC123425837	95	93	3.26179e-05	167	56	0.0295011	MOR	279	139	1	182	92	1	ETH	269	118	0.393005	229	75	0.00468639	MAT
chr2H1	201892522	A	G	23472.6	LOC123425837	91	86	0.000147898	171	48	0.00126232	MOR	288	148	0.885354	189	97	0.958165	PAT	266	127	0.81935	239	75	0.00136972	MAT
chr2H1	201892673	T	C	27588.6	LOC123425837	73	57	0.0421369	130	62	0.935601	MOR	260	122	0.715293	156	60	0.219757	MAT	224	127	0.393665	206	67	0.00725676	MOR
chr2H1	201892688	C	G	27584.6	LOC123425837	69	56	0.0235555	129	61	0.894819	MOR	266	112	0.240127	154	58	0.167372	MAT	230	121	0.774313	196	58	0.00134484	MOR
chr2H1	201892482	G	C	32047.6	LOC123425837	95	98	4.72127e-06	165	59	0.0793439	MOR	273	129	0.754805	184	84	0.710818	MAT	270	120	0.4504	211	76	0.0413214	MAT
chr2H1	201892493	C	A	32317.6	LOC123425837	95	93	3.26179e-05	167	56	0.0295011	MOR	279	139	1	182	92	1	ETH	269	118	0.393005	229	75	0.00468639	MAT
chr2H1	201892522	A	G	23472.6	LOC123425837	91	86	0.000147898	171	48	0.00126232	MOR	288	148	0.885354	189	97	0.958165	PAT	266	127	0.81935	239	75	0.00136972	MAT
chr2H1	201892673	T	C	27588.6	LOC123425837	73	57	0.0421369	130	62	0.935601	MOR	260	122	0.715293	156	60	0.219757	MAT	224	127	0.393665	206	67	0.00725676	MOR
chr2H1	201892688	C	G	27584.6	LOC123425837	69	56	0.0235555	129	61	0.894819	MOR	266	112	0.240127	154	58	0.167372	MAT	230	121	0.774313	196	58	0.00134484	MOR
chr2H1	201941094	C	T	10714.5	LOC123425841	70	13	0.00170654	72	35	1	MAT	115	52	0.697702	41	38	0.0300357	ETH	71	38	0.859935	66	45	0.213533	PAT
chr2H1	201941279	T	G	4665.55	LOC123425841	50	23	0.905802	48	7	0.00375502	MAT	62	43	0.180922	54	14	0.0834813	MOR	41	34	0.0793668	61	26	0.727184	MOR
chr2H1	201941094	C	T	10714.5	LOC123425841	70	13	0.00170654	72	35	1	MAT	115	52	0.697702	41	38	0.0300357	ETH	71	38	0.859935	66	45	0.213533	PAT
chr2H1	201941279	T	G	4665.55	LOC123425841	50	23	0.905802	48	7	0.00375502	MAT	62	43	0.180922	54	14	0.0834813	MOR	41	34	0.0793668	61	26	0.727184	MOR
chr2H1	201945586	G	A	5706.55	LOC123425840	28	28	0.0303506	27	16	0.793385	PAT	47	28	0.603452	22	15	0.588117	PAT	39	34	0.0441036	36	23	0.578554	PAT
chr2H1	201952193	A	G	8032.55	LOC123425840	45	39	0.0405931	36	26	0.33564	PAT	103	33	0.0633342	25	19	0.375739	ETH	60	40	0.280934	54	27	1	NA
chr2H1	201952307	G	A	6078.55	LOC123425840	48	22	0.903282	22	20	0.165769	ETH	61	34	0.779341	28	7	0.237553	MOR	53	28	0.901361	46	27	0.698124	PAT
chr2H1	202111281	A	G	15910.5	LOC123425842	101	73	0.0519886	141	31	6.97995e-05	MOR	194	146	0.000784954	430	80	1.05007e-17	MOR	149	172	8.58347e-13	243	46	3.6639e-10	MOR
chr2H1	202687254	C	T	4409.55	LOC123425843	28	11	0.756839	27	14	1	ETH	42	36	0.0500553	25	10	0.774209	MOR	50	24	1	27	17	0.68592	ETH
chr2H1	202687280	T	A	5303.55	LOC123425843	37	13	0.458629	28	19	0.548343	ETH	48	40	0.0417898	40	17	0.833465	MOR	59	31	0.90803	30	20	0.538703	PAT
chr2H1	202687356	T	C	7230.55	LOC123425843	55	27	1	43	29	0.384866	ETH	71	40	0.680914	56	27	1	MOR	62	23	0.38464	29	22	0.261171	ETH
chr2H1	202687254	C	T	4409.55	LOC123425843	28	11	0.756839	27	14	1	ETH	42	36	0.0500553	25	10	0.774209	MOR	50	24	1	27	17	0.68592	ETH
chr2H1	202687280	T	A	5303.55	LOC123425843	37	13	0.458629	28	19	0.548343	ETH	48	40	0.0417898	40	17	0.833465	MOR	59	31	0.90803	30	20	0.538703	PAT
chr2H1	202687356	T	C	7230.55	LOC123425843	55	27	1	43	29	0.384866	ETH	71	40	0.680914	56	27	1	MOR	62	23	0.38464	29	22	0.261171	ETH
chr2H1	202688218	T	G	6985.55	LOC123425843	53	19	0.414952	27	18	0.539245	ETH	77	25	0.117895	48	20	0.7153	MAT	61	33	0.846014	39	16	0.726678	MOR
chr2H1	202688218	T	G	6985.55	LOC123425843	53	19	0.414952	27	18	0.539245	ETH	77	25	0.117895	48	20	0.7153	MAT	61	33	0.846014	39	16	0.726678	MOR
chr2H1	202693300	C	A	7572.55	LOC123425843	54	11	0.0166861	49	26	0.928004	ETH	57	38	0.30655	51	22	0.793255	MOR	75	42	0.693178	25	24	0.0609794	PAT
chr2H1	202693300	C	A	7572.55	LOC123425843	54	11	0.0166861	49	26	0.928004	ETH	57	38	0.30655	51	22	0.793255	MOR	75	42	0.693178	25	24	0.0609794	PAT
chr2H1	203647022	A	G	54682.6	LOC123425845	346	158	0.536019	217	120	0.58143	ETH	535	226	0.0742317	200	121	0.222028	ETH	468	262	0.251364	313	176	0.359652	PAT
chr2H1	203843411	A	G	15963.5	LOC123425846	119	60	1	105	49	0.874749	MOR	165	92	0.569506	64	51	0.0561366	PAT	144	87	0.274518	97	82	0.00248377	PAT
chr2H1	203843411	A	G	15963.5	LOC123425846	119	60	1	105	49	0.874749	MOR	165	92	0.569506	64	51	0.0561366	PAT	144	87	0.274518	97	82	0.00248377	PAT
chr2H1	204402233	A	G	917.55	LOC123425852	5	4	0.654186	18	4	0.331962	MOR	9	11	0.111234	10	8	0.526477	PAT	8	11	0.0647307	8	2	0.67742	MOR
chr2H1	204402233	A	G	917.55	LOC123425852	5	4	0.654186	18	4	0.331962	MOR	9	11	0.111234	10	8	0.526477	PAT	8	11	0.0647307	8	2	0.67742	MOR
chr2H1	204402233	A	G	917.55	LOC123425852	5	4	0.654186	18	4	0.331962	MOR	9	11	0.111234	10	8	0.526477	PAT	8	11	0.0647307	8	2	0.67742	MOR
chr2H1	204402233	A	G	917.55	LOC123425852	5	4	0.654186	18	4	0.331962	MOR	9	11	0.111234	10	8	0.526477	PAT	8	11	0.0647307	8	2	0.67742	MOR
chr2H1	204402233	A	G	917.55	LOC123425852	5	4	0.654186	18	4	0.331962	MOR	9	11	0.111234	10	8	0.526477	PAT	8	11	0.0647307	8	2	0.67742	MOR
chr2H1	204402233	A	G	917.55	LOC123425852	5	4	0.654186	18	4	0.331962	MOR	9	11	0.111234	10	8	0.526477	PAT	8	11	0.0647307	8	2	0.67742	MOR
chr2H1	204402233	A	G	917.55	LOC123425852	5	4	0.654186	18	4	0.331962	MOR	9	11	0.111234	10	8	0.526477	PAT	8	11	0.0647307	8	2	0.67742	MOR
chr2H1	204402233	A	G	917.55	LOC123425852	5	4	0.654186	18	4	0.331962	MOR	9	11	0.111234	10	8	0.526477	PAT	8	11	0.0647307	8	2	0.67742	MOR
chr2H1	204402233	A	G	917.55	LOC123425852	5	4	0.654186	18	4	0.331962	MOR	9	11	0.111234	10	8	0.526477	PAT	8	11	0.0647307	8	2	0.67742	MOR
chr2H1	204402233	A	G	917.55	LOC123425852	5	4	0.654186	18	4	0.331962	MOR	9	11	0.111234	10	8	0.526477	PAT	8	11	0.0647307	8	2	0.67742	MOR
chr2H1	204402233	A	G	917.55	LOC123425852	5	4	0.654186	18	4	0.331962	MOR	9	11	0.111234	10	8	0.526477	PAT	8	11	0.0647307	8	2	0.67742	MOR
chr2H1	204402233	A	G	917.55	LOC123425852	5	4	0.654186	18	4	0.331962	MOR	9	11	0.111234	10	8	0.526477	PAT	8	11	0.0647307	8	2	0.67742	MOR
chr2H1	204402233	A	G	917.55	LOC123425852	5	4	0.654186	18	4	0.331962	MOR	9	11	0.111234	10	8	0.526477	PAT	8	11	0.0647307	8	2	0.67742	MOR
chr2H1	204402233	A	G	917.55	LOC123425852	5	4	0.654186	18	4	0.331962	MOR	9	11	0.111234	10	8	0.526477	PAT	8	11	0.0647307	8	2	0.67742	MOR
chr2H1	204402233	A	G	917.55	LOC123425852	5	4	0.654186	18	4	0.331962	MOR	9	11	0.111234	10	8	0.526477	PAT	8	11	0.0647307	8	2	0.67742	MOR
chr2H1	204403494	A	T	1778.91	LOC123425852	9	0	0.083721	10	4	1	MAT	19	11	0.809647	18	5	0.471511	MOR	17	14	0.300743	12	6	1	NA
chr2H1	204403867	C	T	12006.5	LOC123425852	80	59	0.06316	156	30	1.81127e-06	MOR	152	134	1.02571e-05	125	25	5.87777e-05	MOR	131	129	4.20293e-07	144	51	0.0828994	MOR
chr2H1	204403494	A	T	1778.91	LOC123425852	9	0	0.083721	10	4	1	MAT	19	11	0.809647	18	5	0.471511	MOR	17	14	0.300743	12	6	1	NA
chr2H1	204403867	C	T	12006.5	LOC123425852	80	59	0.06316	156	30	1.81127e-06	MOR	152	134	1.02571e-05	125	25	5.87777e-05	MOR	131	129	4.20293e-07	144	51	0.0828994	MOR
chr2H1	204403494	A	T	1778.91	LOC123425852	9	0	0.083721	10	4	1	MAT	19	11	0.809647	18	5	0.471511	MOR	17	14	0.300743	12	6	1	NA
chr2H1	204403867	C	T	12006.5	LOC123425852	80	59	0.06316	156	30	1.81127e-06	MOR	152	134	1.02571e-05	125	25	5.87777e-05	MOR	131	129	4.20293e-07	144	51	0.0828994	MOR
chr2H1	204403494	A	T	1778.91	LOC123425852	9	0	0.083721	10	4	1	MAT	19	11	0.809647	18	5	0.471511	MOR	17	14	0.300743	12	6	1	NA
chr2H1	204403867	C	T	12006.5	LOC123425852	80	59	0.06316	156	30	1.81127e-06	MOR	152	134	1.02571e-05	125	25	5.87777e-05	MOR	131	129	4.20293e-07	144	51	0.0828994	MOR
chr2H1	204403494	A	T	1778.91	LOC123425852	9	0	0.083721	10	4	1	MAT	19	11	0.809647	18	5	0.471511	MOR	17	14	0.300743	12	6	1	NA
chr2H1	204403867	C	T	12006.5	LOC123425852	80	59	0.06316	156	30	1.81127e-06	MOR	152	134	1.02571e-05	125	25	5.87777e-05	MOR	131	129	4.20293e-07	144	51	0.0828994	MOR
chr2H1	204403494	A	T	1778.91	LOC123425852	9	0	0.083721	10	4	1	MAT	19	11	0.809647	18	5	0.471511	MOR	17	14	0.300743	12	6	1	NA
chr2H1	204403867	C	T	12006.5	LOC123425852	80	59	0.06316	156	30	1.81127e-06	MOR	152	134	1.02571e-05	125	25	5.87777e-05	MOR	131	129	4.20293e-07	144	51	0.0828994	MOR
chr2H1	204403494	A	T	1778.91	LOC123425852	9	0	0.083721	10	4	1	MAT	19	11	0.809647	18	5	0.471511	MOR	17	14	0.300743	12	6	1	NA
chr2H1	204403867	C	T	12006.5	LOC123425852	80	59	0.06316	156	30	1.81127e-06	MOR	152	134	1.02571e-05	125	25	5.87777e-05	MOR	131	129	4.20293e-07	144	51	0.0828994	MOR
chr2H1	204403494	A	T	1778.91	LOC123425852	9	0	0.083721	10	4	1	MAT	19	11	0.809647	18	5	0.471511	MOR	17	14	0.300743	12	6	1	NA
chr2H1	204403867	C	T	12006.5	LOC123425852	80	59	0.06316	156	30	1.81127e-06	MOR	152	134	1.02571e-05	125	25	5.87777e-05	MOR	131	129	4.20293e-07	144	51	0.0828994	MOR
chr2H1	204403494	A	T	1778.91	LOC123425852	9	0	0.083721	10	4	1	MAT	19	11	0.809647	18	5	0.471511	MOR	17	14	0.300743	12	6	1	NA
chr2H1	204403867	C	T	12006.5	LOC123425852	80	59	0.06316	156	30	1.81127e-06	MOR	152	134	1.02571e-05	125	25	5.87777e-05	MOR	131	129	4.20293e-07	144	51	0.0828994	MOR
chr2H1	204403494	A	T	1778.91	LOC123425852	9	0	0.083721	10	4	1	MAT	19	11	0.809647	18	5	0.471511	MOR	17	14	0.300743	12	6	1	NA
chr2H1	204403867	C	T	12006.5	LOC123425852	80	59	0.06316	156	30	1.81127e-06	MOR	152	134	1.02571e-05	125	25	5.87777e-05	MOR	131	129	4.20293e-07	144	51	0.0828994	MOR
chr2H1	204403494	A	T	1778.91	LOC123425852	9	0	0.083721	10	4	1	MAT	19	11	0.809647	18	5	0.471511	MOR	17	14	0.300743	12	6	1	NA
chr2H1	204403867	C	T	12006.5	LOC123425852	80	59	0.06316	156	30	1.81127e-06	MOR	152	134	1.02571e-05	125	25	5.87777e-05	MOR	131	129	4.20293e-07	144	51	0.0828994	MOR
chr2H1	204403494	A	T	1778.91	LOC123425852	9	0	0.083721	10	4	1	MAT	19	11	0.809647	18	5	0.471511	MOR	17	14	0.300743	12	6	1	NA
chr2H1	204403867	C	T	12006.5	LOC123425852	80	59	0.06316	156	30	1.81127e-06	MOR	152	134	1.02571e-05	125	25	5.87777e-05	MOR	131	129	4.20293e-07	144	51	0.0828994	MOR
chr2H1	204403494	A	T	1778.91	LOC123425852	9	0	0.083721	10	4	1	MAT	19	11	0.809647	18	5	0.471511	MOR	17	14	0.300743	12	6	1	NA
chr2H1	204403867	C	T	12006.5	LOC123425852	80	59	0.06316	156	30	1.81127e-06	MOR	152	134	1.02571e-05	125	25	5.87777e-05	MOR	131	129	4.20293e-07	144	51	0.0828994	MOR
chr2H1	204403494	A	T	1778.91	LOC123425852	9	0	0.083721	10	4	1	MAT	19	11	0.809647	18	5	0.471511	MOR	17	14	0.300743	12	6	1	NA
chr2H1	204403867	C	T	12006.5	LOC123425852	80	59	0.06316	156	30	1.81127e-06	MOR	152	134	1.02571e-05	125	25	5.87777e-05	MOR	131	129	4.20293e-07	144	51	0.0828994	MOR
chr2H1	204403494	A	T	1778.91	LOC123425852	9	0	0.083721	10	4	1	MAT	19	11	0.809647	18	5	0.471511	MOR	17	14	0.300743	12	6	1	NA
chr2H1	204403867	C	T	12006.5	LOC123425852	80	59	0.06316	156	30	1.81127e-06	MOR	152	134	1.02571e-05	125	25	5.87777e-05	MOR	131	129	4.20293e-07	144	51	0.0828994	MOR
chr2H1	204403494	A	T	1778.91	LOC123425852	9	0	0.083721	10	4	1	MAT	19	11	0.809647	18	5	0.471511	MOR	17	14	0.300743	12	6	1	NA
chr2H1	204403867	C	T	12006.5	LOC123425852	80	59	0.06316	156	30	1.81127e-06	MOR	152	134	1.02571e-05	125	25	5.87777e-05	MOR	131	129	4.20293e-07	144	51	0.0828994	MOR
chr2H1	204584031	G	A	722.51	LOC123425856	11	18	0.00814398	31	4	0.0221872	MOR	14	24	0.000707694	25	0	0.000351595	MOR	7	30	2.13824e-08	20	3	0.105811	MOR
chr2H1	204855509	C	G	19189.6	LOC123425858	99	61	0.353417	100	44	0.718792	MOR	282	13	6.05113e-33	83	40	1	MAT	267	3	3.72779e-41	113	64	0.597271	ETH
chr2H1	204855736	T	A	622.85	LOC123425858	4	3	0.821804	10	2	0.552844	MOR	8	3	1	4	2	1	NA	7	0	0.190389	5	3	1	ETH
chr2H1	204855736	T	A	622.85	LOC123425858	4	3	0.821804	10	2	0.552844	MOR	8	3	1	4	2	1	NA	7	0	0.190389	5	3	1	ETH
chr2H1	204860819	A	C	1066.98	LOC123425859	7	36	1.28611e-10	46	3	7.30829e-05	MOR	23	55	2.53133e-10	54	0	6.8295e-09	MOR	20	69	1.8627e-16	44	6	0.0032403	MOR
chr2H1	205490121	C	T	7480.55	LOC123425862	84	50	0.526604	24	15	0.68704	PAT	61	47	0.0688199	27	20	0.395536	PAT	58	28	1	35	30	0.0852139	ETH
chr2H1	205490121	C	T	7480.55	LOC123425862	84	50	0.526604	24	15	0.68704	PAT	61	47	0.0688199	27	20	0.395536	PAT	58	28	1	35	30	0.0852139	ETH
chr2H1	205490121	C	T	7480.55	LOC123425862	84	50	0.526604	24	15	0.68704	PAT	61	47	0.0688199	27	20	0.395536	PAT	58	28	1	35	30	0.0852139	ETH
chr2H1	205581425	G	C	10872.5	LOC123425863	97	60	0.34792	61	26	0.746207	MOR	125	73	0.426514	74	26	0.286194	MOR	92	40	0.65758	77	30	0.418683	MAT
chr2H1	205581716	G	A	9934.55	LOC123425863	89	46	0.942311	51	27	0.930027	PAT	98	62	0.258028	60	26	0.752104	MOR	80	24	0.0643052	71	22	0.11125	MAT
chr2H1	205583263	C	T	7723.55	LOC123425863	50	14	0.137008	47	27	0.789203	ETH	83	37	0.749761	53	19	0.450417	MAT	74	31	0.613402	44	14	0.294061	MAT
chr2H1	205913908	T	C	70645.5	LOC123425865	416	239	0.182447	403	197	0.942645	MOR	623	386	0.00331863	346	147	0.232709	MOR	588	350	0.0266856	574	279	0.843399	MOR
chr2H1	206719822	C	T	3524.55	LOC123425869	29	13	0.953219	16	12	0.50736	ETH	32	17	0.943544	9	8	0.501015	PAT	21	12	0.824471	22	13	0.845595	PAT
chr2H1	206719822	C	T	3524.55	LOC123425869	29	13	0.953219	16	12	0.50736	ETH	32	17	0.943544	9	8	0.501015	PAT	21	12	0.824471	22	13	0.845595	PAT
chr2H1	206719822	C	T	3524.55	LOC123425869	29	13	0.953219	16	12	0.50736	ETH	32	17	0.943544	9	8	0.501015	PAT	21	12	0.824471	22	13	0.845595	PAT
chr2H1	207510462	T	A	4496.55	LOC123433709	30	7	0.166653	23	14	0.772733	ETH	47	15	0.238737	17	14	0.351585	ETH	37	20	0.874555	21	13	0.740577	PAT
chr2H1	207511287	G	T	69825.5	LOC123425872	327	204	0.0407629	359	173	0.860789	MOR	636	344	0.377628	323	171	0.750614	PAT	548	338	0.00812131	430	217	1	PAT
chr2H1	209815723	T	G	9102.55	LOC123425880	68	33	1	31	22	0.420856	ETH	85	42	1	51	27	0.930138	ETH	90	47	0.932388	48	35	0.204907	PAT
chr2H1	209815723	T	G	9102.55	LOC123425880	68	33	1	31	22	0.420856	ETH	85	42	1	51	27	0.930138	ETH	90	47	0.932388	48	35	0.204907	PAT
chr2H1	209815723	T	G	9102.55	LOC123425880	68	33	1	31	22	0.420856	ETH	85	42	1	51	27	0.930138	ETH	90	47	0.932388	48	35	0.204907	PAT
chr2H1	209815723	T	G	9102.55	LOC123425880	68	33	1	31	22	0.420856	ETH	85	42	1	51	27	0.930138	ETH	90	47	0.932388	48	35	0.204907	PAT
chr2H1	209815723	T	G	9102.55	LOC123425880	68	33	1	31	22	0.420856	ETH	85	42	1	51	27	0.930138	ETH	90	47	0.932388	48	35	0.204907	PAT
chr2H1	209819803	T	C	21627.6	LOC123425880	167	85	0.971885	75	56	0.0746056	PAT	230	123	0.701729	63	52	0.0347626	PAT	186	82	0.51136	107	71	0.147086	ETH
chr2H1	209819803	T	C	21627.6	LOC123425880	167	85	0.971885	75	56	0.0746056	PAT	230	123	0.701729	63	52	0.0347626	PAT	186	82	0.51136	107	71	0.147086	ETH
chr2H1	209819803	T	C	21627.6	LOC123425880	167	85	0.971885	75	56	0.0746056	PAT	230	123	0.701729	63	52	0.0347626	PAT	186	82	0.51136	107	71	0.147086	ETH
chr2H1	209819803	T	C	21627.6	LOC123425880	167	85	0.971885	75	56	0.0746056	PAT	230	123	0.701729	63	52	0.0347626	PAT	186	82	0.51136	107	71	0.147086	ETH
chr2H1	209819803	T	C	21627.6	LOC123425880	167	85	0.971885	75	56	0.0746056	PAT	230	123	0.701729	63	52	0.0347626	PAT	186	82	0.51136	107	71	0.147086	ETH
chr2H1	209822477	C	T	16023.5	LOC123425880	118	75	0.212817	54	47	0.021572	PAT	175	113	0.0823995	64	33	1	PAT	131	68	0.906549	66	58	0.00780513	PAT
chr2H1	209822477	C	T	16023.5	LOC123425880	118	75	0.212817	54	47	0.021572	PAT	175	113	0.0823995	64	33	1	PAT	131	68	0.906549	66	58	0.00780513	PAT
chr2H1	209822477	C	T	16023.5	LOC123425880	118	75	0.212817	54	47	0.021572	PAT	175	113	0.0823995	64	33	1	PAT	131	68	0.906549	66	58	0.00780513	PAT
chr2H1	209822477	C	T	16023.5	LOC123425880	118	75	0.212817	54	47	0.021572	PAT	175	113	0.0823995	64	33	1	PAT	131	68	0.906549	66	58	0.00780513	PAT
chr2H1	210352938	T	C	10366.5	LOC123425885	50	24	1	55	50	0.0103413	ETH	95	44	0.824033	42	31	0.236856	ETH	93	23	0.00488037	69	43	0.431465	ETH
chr2H1	210352938	T	C	10366.5	LOC123425885	50	24	1	55	50	0.0103413	ETH	95	44	0.824033	42	31	0.236856	ETH	93	23	0.00488037	69	43	0.431465	ETH
chr2H1	210352938	T	C	10366.5	LOC123425885	50	24	1	55	50	0.0103413	ETH	95	44	0.824033	42	31	0.236856	ETH	93	23	0.00488037	69	43	0.431465	ETH
chr2H1	210829258	A	G	4163.55	LOC123429942	66	8	5.76638e-05	5	12	0.0115358	ETH	27	8	0.334142	4	16	0.000172272	ETH	4	3	0.807357	3	22	1.90945e-07	PAT
chr2H1	211178066	C	T	11201.5	LOC123429943	129	49	0.217074	30	34	0.00558556	ETH	83	37	0.749761	34	33	0.0322418	ETH	66	21	0.137081	42	46	0.00115459	ETH
chr2H1	211178456	G	C	11921.5	LOC123429943	107	39	0.192253	37	48	9.39935e-05	ETH	117	28	0.000942161	26	41	2.70681e-05	ETH	33	18	0.865243	33	44	0.000140953	PAT
chr2H1	212069951	A	G	1249.55	LOC123425887	12	19	0.00635541	9	3	0.895449	MOR	14	9	0.774707	8	6	0.752104	PAT	8	3	1	8	3	1	MAT
chr2H1	212069951	A	G	1249.55	LOC123425887	12	19	0.00635541	9	3	0.895449	MOR	14	9	0.774707	8	6	0.752104	PAT	8	3	1	8	3	1	MAT
chr2H1	212069951	A	G	1249.55	LOC123425887	12	19	0.00635541	9	3	0.895449	MOR	14	9	0.774707	8	6	0.752104	PAT	8	3	1	8	3	1	MAT
chr2H1	212069951	A	G	1249.55	LOC123425887	12	19	0.00635541	9	3	0.895449	MOR	14	9	0.774707	8	6	0.752104	PAT	8	3	1	8	3	1	MAT
chr2H1	212069951	A	G	1249.55	LOC123425887	12	19	0.00635541	9	3	0.895449	MOR	14	9	0.774707	8	6	0.752104	PAT	8	3	1	8	3	1	MAT
chr2H1	212070181	T	G	1743.54	LOC123425887	20	12	0.833332	9	3	0.895449	MOR	14	5	0.752113	5	1	0.83097	MAT	12	7	0.896886	11	8	0.636811	PAT
chr2H1	212070181	T	G	1743.54	LOC123425887	20	12	0.833332	9	3	0.895449	MOR	14	5	0.752113	5	1	0.83097	MAT	12	7	0.896886	11	8	0.636811	PAT
chr2H1	212070181	T	G	1743.54	LOC123425887	20	12	0.833332	9	3	0.895449	MOR	14	5	0.752113	5	1	0.83097	MAT	12	7	0.896886	11	8	0.636811	PAT
chr2H1	212070181	T	G	1743.54	LOC123425887	20	12	0.833332	9	3	0.895449	MOR	14	5	0.752113	5	1	0.83097	MAT	12	7	0.896886	11	8	0.636811	PAT
chr2H1	212071745	C	G	2369.55	LOC123425887	21	11	1	5	4	0.680007	PAT	16	10	0.790064	4	7	0.131306	PAT	19	13	0.598748	13	8	0.788117	PAT
chr2H1	212071745	C	G	2369.55	LOC123425887	21	11	1	5	4	0.680007	PAT	16	10	0.790064	4	7	0.131306	PAT	19	13	0.598748	13	8	0.788117	PAT
chr2H1	212071745	C	G	2369.55	LOC123425887	21	11	1	5	4	0.680007	PAT	16	10	0.790064	4	7	0.131306	PAT	19	13	0.598748	13	8	0.788117	PAT
chr2H1	212073791	A	T	8791.55	LOC123425890	44	23	0.974459	43	17	0.681055	MOR	93	36	0.348362	27	16	0.798576	ETH	77	27	0.213061	57	32	0.793037	ETH
chr2H1	212074952	T	C	5290.55	LOC123425890	42	19	0.892417	39	11	0.218831	MAT	41	25	0.577013	31	9	0.347377	MOR	52	15	0.135427	40	20	1	NA
chr2H1	212761381	T	C	83027.5	LOC123425891	409	199	0.875297	395	210	0.679676	ETH	724	353	0.826048	394	210	0.663515	ETH	710	363	0.848486	664	342	0.802265	PAT
chr2H1	212761381	T	C	83027.5	LOC123425891	409	199	0.875297	395	210	0.679676	ETH	724	353	0.826048	394	210	0.663515	ETH	710	363	0.848486	664	342	0.802265	PAT
chr2H1	212762823	A	G	18165.6	LOC123425891	83	63	0.0388177	122	46	0.250024	MOR	149	103	0.0325518	111	30	0.00994823	MOR	181	109	0.235686	228	64	0.000118504	MOR
chr2H1	212762823	A	G	18165.6	LOC123425891	83	63	0.0388177	122	46	0.250024	MOR	149	103	0.0325518	111	30	0.00994823	MOR	181	109	0.235686	228	64	0.000118504	MOR
chr2H1	213282573	A	C	32938.6	LOC123425892	190	127	0.0350744	142	80	0.589478	PAT	308	235	7.4875e-06	130	78	0.390263	PAT	360	206	0.227716	275	164	0.162154	PAT
chr2H1	213283565	A	G	11987.5	LOC123425892	54	43	0.0614539	48	33	0.31039	PAT	84	64	0.0347812	61	29	1	MOR	141	73	0.911768	94	54	0.603906	PAT
chr2H1	213283930	C	A	23854.6	LOC123425892	124	69	0.654186	96	65	0.157571	PAT	198	121	0.160255	108	62	0.61837	PAT	204	162	6.25401e-05	156	97	0.194222	PAT
chr2H1	213286392	A	G	27315.6	LOC123425892	183	112	0.192227	136	84	0.270735	PAT	251	178	0.00160499	131	68	0.93737	PAT	271	164	0.120356	209	141	0.0205506	PAT
chr2H1	213286493	G	T	23362.6	LOC123425892	156	108	0.0313433	113	67	0.452629	PAT	243	143	0.226459	118	73	0.330238	PAT	246	190	4.15307e-05	191	130	0.0236768	PAT
chr2H1	213834536	T	G	3732.55	LOC123429949	20	8	0.821165	13	5	0.925064	MAT	41	17	0.708083	14	14	0.172928	ETH	33	15	0.949075	12	12	0.181442	ETH
chr2H1	213880588	T	A	2688.55	LOC123425894	29	9	0.382677	4	2	1	NA	17	3	0.179863	8	4	1	NA	11	5	1	3	4	0.383723	ETH
chr2H1	213880591	T	G	2727.55	LOC123425894	29	9	0.382677	4	2	1	NA	17	3	0.179863	8	4	1	NA	12	5	1	3	4	0.383723	ETH
chr2H1	213880588	T	A	2688.55	LOC123425894	29	9	0.382677	4	2	1	NA	17	3	0.179863	8	4	1	NA	11	5	1	3	4	0.383723	ETH
chr2H1	213880591	T	G	2727.55	LOC123425894	29	9	0.382677	4	2	1	NA	17	3	0.179863	8	4	1	NA	12	5	1	3	4	0.383723	ETH
chr2H1	213880588	T	A	2688.55	LOC123425894	29	9	0.382677	4	2	1	NA	17	3	0.179863	8	4	1	NA	11	5	1	3	4	0.383723	ETH
chr2H1	213880591	T	G	2727.55	LOC123425894	29	9	0.382677	4	2	1	NA	17	3	0.179863	8	4	1	NA	12	5	1	3	4	0.383723	ETH
chr2H1	214461680	T	C	3408.55	LOC123429952	42	5	0.00212026	2	2	0.77475	ETH	23	13	0.828952	8	5	0.902879	PAT	30	8	0.218085	8	8	0.323521	ETH
chr2H1	214518191	A	G	56414.6	LOC123425896	403	213	0.680838	227	208	7.22029e-09	PAT	393	223	0.232345	247	148	0.204259	PAT	364	292	1.7982e-08	372	252	0.00112284	PAT
chr2H1	214765486	A	C	2765.55	LOC123425897	24	25	0.0398776	30	17	0.893399	PAT	26	22	0.168847	33	5	0.0318768	MOR	18	23	0.0117487	42	13	0.277635	MOR
chr2H1	214765680	C	T	18637.6	LOC123425897	140	158	2.95955e-11	214	95	0.559323	MOR	182	186	9.37114e-11	196	67	0.026973	MOR	153	104	0.0413423	302	96	0.000382609	MOR
chr2H1	214765486	A	C	2765.55	LOC123425897	24	25	0.0398776	30	17	0.893399	PAT	26	22	0.168847	33	5	0.0318768	MOR	18	23	0.0117487	42	13	0.277635	MOR
chr2H1	214765680	C	T	18637.6	LOC123425897	140	158	2.95955e-11	214	95	0.559323	MOR	182	186	9.37114e-11	196	67	0.026973	MOR	153	104	0.0413423	302	96	0.000382609	MOR
chr2H1	214765486	A	C	2765.55	LOC123425897	24	25	0.0398776	30	17	0.893399	PAT	26	22	0.168847	33	5	0.0318768	MOR	18	23	0.0117487	42	13	0.277635	MOR
chr2H1	214765680	C	T	18637.6	LOC123425897	140	158	2.95955e-11	214	95	0.559323	MOR	182	186	9.37114e-11	196	67	0.026973	MOR	153	104	0.0413423	302	96	0.000382609	MOR
chr2H1	214765486	A	C	2765.55	LOC123425897	24	25	0.0398776	30	17	0.893399	PAT	26	22	0.168847	33	5	0.0318768	MOR	18	23	0.0117487	42	13	0.277635	MOR
chr2H1	214765680	C	T	18637.6	LOC123425897	140	158	2.95955e-11	214	95	0.559323	MOR	182	186	9.37114e-11	196	67	0.026973	MOR	153	104	0.0413423	302	96	0.000382609	MOR
chr2H1	214765486	A	C	2765.55	LOC123425897	24	25	0.0398776	30	17	0.893399	PAT	26	22	0.168847	33	5	0.0318768	MOR	18	23	0.0117487	42	13	0.277635	MOR
chr2H1	214765680	C	T	18637.6	LOC123425897	140	158	2.95955e-11	214	95	0.559323	MOR	182	186	9.37114e-11	196	67	0.026973	MOR	153	104	0.0413423	302	96	0.000382609	MOR
chr2H1	214765486	A	C	2765.55	LOC123425897	24	25	0.0398776	30	17	0.893399	PAT	26	22	0.168847	33	5	0.0318768	MOR	18	23	0.0117487	42	13	0.277635	MOR
chr2H1	214765680	C	T	18637.6	LOC123425897	140	158	2.95955e-11	214	95	0.559323	MOR	182	186	9.37114e-11	196	67	0.026973	MOR	153	104	0.0413423	302	96	0.000382609	MOR
chr2H1	214765486	A	C	2765.55	LOC123425897	24	25	0.0398776	30	17	0.893399	PAT	26	22	0.168847	33	5	0.0318768	MOR	18	23	0.0117487	42	13	0.277635	MOR
chr2H1	214765680	C	T	18637.6	LOC123425897	140	158	2.95955e-11	214	95	0.559323	MOR	182	186	9.37114e-11	196	67	0.026973	MOR	153	104	0.0413423	302	96	0.000382609	MOR
chr2H1	214768101	G	A	7453.55	LOC123425897	58	105	1.17082e-14	179	41	1.42722e-05	MOR	69	132	1.08295e-19	172	34	7.7377e-07	MOR	88	124	7.49765e-13	227	47	2.35098e-08	MOR
chr2H1	214768101	G	A	7453.55	LOC123425897	58	105	1.17082e-14	179	41	1.42722e-05	MOR	69	132	1.08295e-19	172	34	7.7377e-07	MOR	88	124	7.49765e-13	227	47	2.35098e-08	MOR
chr2H1	214768101	G	A	7453.55	LOC123425897	58	105	1.17082e-14	179	41	1.42722e-05	MOR	69	132	1.08295e-19	172	34	7.7377e-07	MOR	88	124	7.49765e-13	227	47	2.35098e-08	MOR
chr2H1	214768803	G	A	4198.55	LOC123425897	35	40	0.00203191	64	22	0.278887	MOR	47	45	0.00753695	52	10	0.0170097	MOR	38	47	0.000170752	83	25	0.0641231	MOR
chr2H1	214768803	G	A	4198.55	LOC123425897	35	40	0.00203191	64	22	0.278887	MOR	47	45	0.00753695	52	10	0.0170097	MOR	38	47	0.000170752	83	25	0.0641231	MOR
chr2H1	214768803	G	A	4198.55	LOC123425897	35	40	0.00203191	64	22	0.278887	MOR	47	45	0.00753695	52	10	0.0170097	MOR	38	47	0.000170752	83	25	0.0641231	MOR
chr2H1	214768803	G	A	4198.55	LOC123425897	35	40	0.00203191	64	22	0.278887	MOR	47	45	0.00753695	52	10	0.0170097	MOR	38	47	0.000170752	83	25	0.0641231	MOR
chr2H1	214768803	G	A	4198.55	LOC123425897	35	40	0.00203191	64	22	0.278887	MOR	47	45	0.00753695	52	10	0.0170097	MOR	38	47	0.000170752	83	25	0.0641231	MOR
chr2H1	215871125	T	A	57612.6	LOC123425901	401	175	0.266187	276	145	0.803967	ETH	572	247	0.109303	207	134	0.0665274	ETH	492	227	0.467516	355	203	0.241451	ETH
chr2H1	215871391	T	C	62673.6	LOC123425901	460	188	0.0523208	254	163	0.0463699	ETH	569	221	0.00408518	222	121	0.65667	ETH	517	214	0.0484001	416	227	0.461061	ETH
chr2H1	215871531	T	G	58417.6	LOC123425901	465	200	0.161968	272	152	0.465042	ETH	554	231	0.0482404	238	99	0.277912	MAT	511	207	0.0259829	417	190	0.467528	MAT
chr2H1	215871721	T	A	60010.6	LOC123425901	446	206	0.527223	269	152	0.410676	ETH	540	296	0.332871	257	136	0.771481	PAT	481	228	0.661898	451	241	0.590794	ETH
chr2H1	215871125	T	A	57612.6	LOC123425901	401	175	0.266187	276	145	0.803967	ETH	572	247	0.109303	207	134	0.0665274	ETH	492	227	0.467516	355	203	0.241451	ETH
chr2H1	215871391	T	C	62673.6	LOC123425901	460	188	0.0523208	254	163	0.0463699	ETH	569	221	0.00408518	222	121	0.65667	ETH	517	214	0.0484001	416	227	0.461061	ETH
chr2H1	215871531	T	G	58417.6	LOC123425901	465	200	0.161968	272	152	0.465042	ETH	554	231	0.0482404	238	99	0.277912	MAT	511	207	0.0259829	417	190	0.467528	MAT
chr2H1	215871721	T	A	60010.6	LOC123425901	446	206	0.527223	269	152	0.410676	ETH	540	296	0.332871	257	136	0.771481	PAT	481	228	0.661898	451	241	0.590794	ETH
chr2H1	215874302	T	C	62554.6	LOC123425901	446	186	0.0925036	236	153	0.0429545	ETH	679	306	0.235582	205	128	0.141487	ETH	501	230	0.430962	357	211	0.125572	ETH
chr2H1	215874302	T	C	62554.6	LOC123425901	446	186	0.0925036	236	153	0.0429545	ETH	679	306	0.235582	205	128	0.141487	ETH	501	230	0.430962	357	211	0.125572	ETH
chr2H1	216425379	G	A	13570.5	LOC123425903	99	30	0.0416547	95	42	0.709064	MAT	139	52	0.148006	72	34	0.949201	MAT	116	71	0.306453	90	53	0.546602	PAT
chr2H1	216425379	G	A	13570.5	LOC123425903	99	30	0.0416547	95	42	0.709064	MAT	139	52	0.148006	72	34	0.949201	MAT	116	71	0.306453	90	53	0.546602	PAT
chr2H1	216432481	T	A	9419.55	LOC123425903	70	18	0.027245	47	43	0.018334	ETH	102	41	0.378044	58	25	0.747369	MAT	74	54	0.0835538	73	34	0.876636	MOR
chr2H1	216432481	T	A	9419.55	LOC123425903	70	18	0.027245	47	43	0.018334	ETH	102	41	0.378044	58	25	0.747369	MAT	74	54	0.0835538	73	34	0.876636	MOR
chr2H1	216433368	A	G	6747.55	LOC123425903	31	17	0.873803	57	30	0.936913	PAT	82	32	0.406598	46	20	0.848741	MAT	53	43	0.052191	47	26	0.837834	PAT
chr2H1	216433368	A	G	6747.55	LOC123425903	31	17	0.873803	57	30	0.936913	PAT	82	32	0.406598	46	20	0.848741	MAT	53	43	0.052191	47	26	0.837834	PAT
chr2H1	217262606	T	C	3536.55	LOC123425909	14	14	0.152352	19	7	0.723217	MOR	47	11	0.0559168	15	11	0.610534	ETH	40	14	0.455388	26	12	1	MAT
chr2H1	217427659	C	A	1929.55	LOC123429956	8	5	0.879856	4	7	0.126988	PAT	21	10	1	5	9	0.0650334	ETH	14	6	1	12	12	0.181442	ETH
chr2H1	218127309	A	G	30129.6	LOC123425913	189	77	0.252846	182	87	0.886055	MAT	304	188	0.055373	167	69	0.362452	MOR	302	214	0.000474331	272	111	0.157853	MOR
chr2H1	218841958	G	T	73.83	LOC123425915	0	33	2.27696e-15	52	12	0.0385404	MOR	0	37	2.32634e-17	49	0	5.18809e-08	MOR	0	56	3.32839e-26	68	0	1.8979e-11	MOR
chr2H1	218842687	C	T	33627.6	LOC123425915	255	118	0.671	187	109	0.390785	ETH	354	192	0.506027	187	86	0.747369	MOR	309	123	0.0710886	250	136	0.621155	ETH
chr2H1	218842770	T	C	11062.5	LOC123425915	70	77	1.49503e-05	96	37	0.364849	MOR	128	101	0.0023839	107	21	0.000145095	MOR	95	49	0.935262	89	54	0.450728	PAT
chr2H1	219457620	T	A	6281.55	LOC123425916	34	23	0.419342	6	10	0.0541268	PAT	61	30	1	25	23	0.121315	ETH	77	25	0.119495	11	19	0.0032493	ETH
chr2H1	220012505	A	G	2687.55	LOC123425917	4	20	4.08451e-06	4	21	2.34798e-06	PAT	9	38	2.06353e-10	6	31	5.19594e-09	PAT	11	51	2.99388e-14	4	20	4.46708e-06	PAT
chr2H1	220294671	C	T	4934.55	LOC123425921	30	29	0.0357531	26	13	1	NA	46	28	0.598861	25	11	0.965075	MOR	31	26	0.132001	32	16	1	NA
chr2H1	220294671	C	T	4934.55	LOC123425921	30	29	0.0357531	26	13	1	NA	46	28	0.598861	25	11	0.965075	MOR	31	26	0.132001	32	16	1	NA
chr2H1	220297735	G	A	1795.55	LOC123425921	9	7	0.595701	5	7	0.250467	PAT	10	8	0.463412	12	3	0.614769	MOR	20	11	0.927326	9	8	0.467663	PAT
chr2H1	220297735	G	A	1795.55	LOC123425921	9	7	0.595701	5	7	0.250467	PAT	10	8	0.463412	12	3	0.614769	MOR	20	11	0.927326	9	8	0.467663	PAT
chr2H1	220300595	C	G	2518.55	LOC123425921	7	13	0.0131986	11	11	0.240242	PAT	27	4	0.0326052	13	3	0.489239	MAT	26	15	0.843778	18	15	0.265301	PAT
chr2H1	220300595	C	G	2518.55	LOC123425921	7	13	0.0131986	11	11	0.240242	PAT	27	4	0.0326052	13	3	0.489239	MAT	26	15	0.843778	18	15	0.265301	PAT
chr2H1	221239112	T	C	20572.6	LOC123425925	147	93	0.17852	140	67	0.939737	MOR	283	187	0.00942299	153	49	0.0222209	MOR	173	118	0.027364	160	73	0.695583	MOR
chr2H1	221239190	T	G	34214.6	LOC123425925	183	125	0.0235717	190	63	0.015471	MOR	349	265	2.02028e-06	211	48	1.50082e-06	MOR	187	134	0.00520091	210	90	0.399762	MOR
chr2H1	221239196	C	T	34139.6	LOC123425925	184	121	0.0549209	188	60	0.00802311	MOR	357	260	2.47561e-05	203	48	7.38027e-06	MOR	181	140	0.00054074	202	87	0.419625	MOR
chr2H1	221239422	T	C	23006.6	LOC123425925	161	126	0.00090846	184	66	0.0657486	MOR	303	214	0.000466945	152	58	0.188809	MOR	137	146	1.93023e-09	191	79	0.308948	MOR
chr2H1	221239923	G	C	23868.6	LOC123425925	153	137	6.08714e-06	166	62	0.125793	MOR	327	231	0.000283977	154	64	0.407527	MOR	183	167	1.78092e-07	220	109	1	MOR
chr2H1	223839129	A	G	11436.5	LOC123425931	54	46	0.0305938	84	35	0.578111	MOR	136	88	0.127859	53	39	0.18231	PAT	95	63	0.171484	82	42	1	PAT
chr2H1	223840271	A	T	15466.5	LOC123425931	104	48	0.802741	111	55	1	MAT	159	118	0.00428445	97	45	0.870529	MOR	138	79	0.495885	135	63	0.834884	MOR
chr2H1	223963638	A	G	7166.55	LOC123425932	59	42	0.184918	34	19	0.901895	PAT	89	36	0.433083	45	16	0.473578	MAT	63	30	0.9759	48	22	0.906313	MAT
chr2H1	223963638	A	G	7166.55	LOC123425932	59	42	0.184918	34	19	0.901895	PAT	89	36	0.433083	45	16	0.473578	MAT	63	30	0.9759	48	22	0.906313	MAT
chr2H1	227544063	A	G	2943.55	LOC123425944	23	10	0.941235	18	9	1	NA	31	15	1	18	9	1	NA	22	20	0.137706	20	7	0.702921	MOR
chr2H1	227555653	G	A	2541.55	LOC123425945	28	29	0.0217054	7	19	0.00038214	PAT	15	30	3.53458e-05	18	12	0.646451	PAT	13	17	0.0270339	13	10	0.546818	PAT
chr2H1	227555653	G	A	2541.55	LOC123425945	28	29	0.0217054	7	19	0.00038214	PAT	15	30	3.53458e-05	18	12	0.646451	PAT	13	17	0.0270339	13	10	0.546818	PAT
chr2H1	227555653	G	A	2541.55	LOC123425945	28	29	0.0217054	7	19	0.00038214	PAT	15	30	3.53458e-05	18	12	0.646451	PAT	13	17	0.0270339	13	10	0.546818	PAT
chr2H1	227555653	G	A	2541.55	LOC123425945	28	29	0.0217054	7	19	0.00038214	PAT	15	30	3.53458e-05	18	12	0.646451	PAT	13	17	0.0270339	13	10	0.546818	PAT
chr2H1	227555653	G	A	2541.55	LOC123425945	28	29	0.0217054	7	19	0.00038214	PAT	15	30	3.53458e-05	18	12	0.646451	PAT	13	17	0.0270339	13	10	0.546818	PAT
chr2H1	227555653	G	A	2541.55	LOC123425945	28	29	0.0217054	7	19	0.00038214	PAT	15	30	3.53458e-05	18	12	0.646451	PAT	13	17	0.0270339	13	10	0.546818	PAT
chr2H1	228480599	C	A	24263.6	LOC123425948	125	84	0.0947733	107	101	4.27898e-05	PAT	186	132	0.00695633	102	59	0.609332	PAT	209	112	0.690327	175	135	0.000821519	PAT
chr2H1	228480705	A	G	40955.6	LOC123425948	222	139	0.0929606	201	155	0.000361418	PAT	316	223	0.000371106	168	115	0.0402375	PAT	362	198	0.468657	286	270	1.9613e-12	PAT
chr2H1	228480599	C	A	24263.6	LOC123425948	125	84	0.0947733	107	101	4.27898e-05	PAT	186	132	0.00695633	102	59	0.609332	PAT	209	112	0.690327	175	135	0.000821519	PAT
chr2H1	228480705	A	G	40955.6	LOC123425948	222	139	0.0929606	201	155	0.000361418	PAT	316	223	0.000371106	168	115	0.0402375	PAT	362	198	0.468657	286	270	1.9613e-12	PAT
chr2H1	228686143	A	G	10389.5	LOC123425949	89	61	0.147358	43	21	1	MOR	78	36	0.858395	16	27	0.000724027	ETH	72	41	0.685435	60	36	0.56002	PAT
chr2H1	228686143	A	G	10389.5	LOC123425949	89	61	0.147358	43	21	1	MOR	78	36	0.858395	16	27	0.000724027	ETH	72	41	0.685435	60	36	0.56002	PAT
chr2H1	228687317	T	C	16493.6	LOC123425949	172	78	0.66389	69	31	0.829327	MAT	184	77	0.332692	47	23	1	MAT	160	85	0.800697	61	44	0.164641	PAT
chr2H1	228687425	T	G	10451.5	LOC123425949	94	41	0.681543	39	19	1	MAT	106	44	0.481525	34	17	1	NA	95	35	0.237997	48	31	0.445352	ETH
chr2H1	228687317	T	C	16493.6	LOC123425949	172	78	0.66389	69	31	0.829327	MAT	184	77	0.332692	47	23	1	MAT	160	85	0.800697	61	44	0.164641	PAT
chr2H1	228687425	T	G	10451.5	LOC123425949	94	41	0.681543	39	19	1	MAT	106	44	0.481525	34	17	1	NA	95	35	0.237997	48	31	0.445352	ETH
chr2H1	231213741	C	T	1220.55	LOC123425954	14	6	1	6	3	1	NA	11	12	0.143189	11	3	0.614361	MOR	9	11	0.112769	6	4	0.859374	PAT
chr2H1	231215598	C	T	1312.54	LOC123425954	15	5	0.651212	8	3	1	MAT	13	13	0.173822	4	5	0.334315	PAT	10	8	0.469216	3	1	1	MOR
chr2H1	231217202	G	A	1895.55	LOC123425954	20	4	0.240494	6	4	0.879413	ETH	12	14	0.0768578	9	8	0.501015	PAT	20	7	0.678184	10	4	1	MAT
chr2H1	231597181	G	C	11507.5	LOC123429972	86	12	1.51234e-05	8	29	2.635e-07	ETH	146	29	3.77129e-06	13	18	0.0247367	ETH	62	13	0.00883425	22	61	1.29857e-12	ETH
chr2H1	234518792	G	C	6085.55	LOC123429973	53	25	0.980336	68	7	1.39474e-05	MAT	92	62	0.140138	45	10	0.0654302	MOR	78	35	0.74766	63	20	0.169897	MAT
chr2H1	234518833	G	A	7080.54	LOC123429973	62	31	1	76	11	0.000114894	NA	120	49	0.382162	55	8	0.00141883	MAT	70	41	0.569169	70	30	0.688509	MOR
chr2H1	234518833	G	A	7080.54	LOC123429973	62	31	1	76	11	0.000114894	NA	120	49	0.382162	55	8	0.00141883	MAT	70	41	0.569169	70	30	0.688509	MOR
chr2H1	235759930	T	C	836.52	LOC123425963	10	67	3.98958e-21	18	4	0.331962	MOR	19	42	1.37e-07	14	0	0.0277341	MOR	9	27	2.01605e-06	25	6	0.241344	MOR
chr2H1	235759982	G	A	171.07	LOC123425963	7	89	6.87103e-33	35	2	0.000446903	MOR	13	63	8.15742e-18	24	0	0.000581464	MOR	5	39	3.45843e-13	49	3	2.65246e-05	MOR
chr2H1	235760541	G	C	1112.96	LOC123425963	11	39	1.06968e-09	18	4	0.331962	MOR	18	47	1.79149e-09	23	0	0.000980276	MOR	4	37	4.28341e-13	33	0	1.40685e-05	MOR
chr2H1	236080111	A	T	937.55	LOC123425964	8	6	0.722829	17	4	0.424029	MOR	9	17	0.00371894	7	8	0.237553	PAT	13	16	0.0413356	20	5	0.348143	MOR
chr2H1	236080111	A	T	937.55	LOC123425964	8	6	0.722829	17	4	0.424029	MOR	9	17	0.00371894	7	8	0.237553	PAT	13	16	0.0413356	20	5	0.348143	MOR
chr2H1	239578804	G	C	6034.99	LOC123429979	21	0	0.00115962	0	16	2.43795e-07	ETH	35	2	0.000296755	0	16	2.61484e-07	ETH	38	1	1.81386e-05	2	12	0.000396306	ETH
chr2H1	239578809	G	A	8078.1	LOC123429979	30	0	3.66757e-05	0	21	1.34743e-09	ETH	42	2	3.07118e-05	0	22	5.22588e-10	ETH	48	1	6.55005e-07	2	21	9.63827e-08	ETH
chr2H1	239612290	A	G	3213.47	LOC123426253	16	0	0.00807008	0	10	0.000108785	ETH	26	0	0.000131691	0	7	0.00239061	ETH	15	0	0.0116146	0	23	1.27818e-10	ETH
chr2H1	239612318	A	G	3830.52	LOC123426253	27	0	0.000174395	0	11	3.95234e-05	ETH	37	0	2.33498e-06	0	9	0.000328439	ETH	21	0	0.000981625	0	26	5.3215e-12	ETH
chr2H1	239612371	C	A	4452.54	LOC123426253	31	0	4.01328e-05	0	12	1.41334e-05	ETH	40	0	9.01052e-07	0	12	1.56776e-05	ETH	30	0	3.07896e-05	0	24	4.43291e-11	ETH
chr2H1	239848699	T	C	8723.55	LOC123425981	67	39	0.635414	39	20	1	PAT	93	34	0.228321	41	16	0.683413	MAT	80	41	0.984565	48	32	0.38837	PAT
chr2H1	239848699	T	C	8723.55	LOC123425981	67	39	0.635414	39	20	1	PAT	93	34	0.228321	41	16	0.683413	MAT	80	41	0.984565	48	32	0.38837	PAT
chr2H1	239848699	T	C	8723.55	LOC123425981	67	39	0.635414	39	20	1	PAT	93	34	0.228321	41	16	0.683413	MAT	80	41	0.984565	48	32	0.38837	PAT
chr2H1	239848699	T	C	8723.55	LOC123425981	67	39	0.635414	39	20	1	PAT	93	34	0.228321	41	16	0.683413	MAT	80	41	0.984565	48	32	0.38837	PAT
chr2H1	239848699	T	C	8723.55	LOC123425981	67	39	0.635414	39	20	1	PAT	93	34	0.228321	41	16	0.683413	MAT	80	41	0.984565	48	32	0.38837	PAT
chr2H1	239855881	G	C	5372.55	LOC123425981	38	25	0.447292	23	14	0.772733	PAT	47	25	0.888254	12	3	0.614769	MOR	44	16	0.483085	28	23	0.202684	ETH
chr2H1	239857454	G	A	22633.6	LOC123425981	200	91	0.65532	127	60	0.893399	MAT	236	124	0.772197	83	50	0.512649	PAT	197	98	1	140	66	0.840304	MAT
chr2H1	239855881	G	C	5372.55	LOC123425981	38	25	0.447292	23	14	0.772733	PAT	47	25	0.888254	12	3	0.614769	MOR	44	16	0.483085	28	23	0.202684	ETH
chr2H1	239857454	G	A	22633.6	LOC123425981	200	91	0.65532	127	60	0.893399	MAT	236	124	0.772197	83	50	0.512649	PAT	197	98	1	140	66	0.840304	MAT
chr2H1	239855881	G	C	5372.55	LOC123425981	38	25	0.447292	23	14	0.772733	PAT	47	25	0.888254	12	3	0.614769	MOR	44	16	0.483085	28	23	0.202684	ETH
chr2H1	239857454	G	A	22633.6	LOC123425981	200	91	0.65532	127	60	0.893399	MAT	236	124	0.772197	83	50	0.512649	PAT	197	98	1	140	66	0.840304	MAT
chr2H1	239855881	G	C	5372.55	LOC123425981	38	25	0.447292	23	14	0.772733	PAT	47	25	0.888254	12	3	0.614769	MOR	44	16	0.483085	28	23	0.202684	ETH
chr2H1	239857454	G	A	22633.6	LOC123425981	200	91	0.65532	127	60	0.893399	MAT	236	124	0.772197	83	50	0.512649	PAT	197	98	1	140	66	0.840304	MAT
chr2H1	239855881	G	C	5372.55	LOC123425981	38	25	0.447292	23	14	0.772733	PAT	47	25	0.888254	12	3	0.614769	MOR	44	16	0.483085	28	23	0.202684	ETH
chr2H1	239857454	G	A	22633.6	LOC123425981	200	91	0.65532	127	60	0.893399	MAT	236	124	0.772197	83	50	0.512649	PAT	197	98	1	140	66	0.840304	MAT
chr2H1	247378711	G	A	7599.55	LOC123425999	51	54	0.000723895	79	28	0.257273	MOR	58	71	2.38343e-06	38	20	0.987845	PAT	69	56	0.0206574	108	54	1	NA
chr2H1	247378711	G	A	7599.55	LOC123425999	51	54	0.000723895	79	28	0.257273	MOR	58	71	2.38343e-06	38	20	0.987845	PAT	69	56	0.0206574	108	54	1	NA
chr2H1	247378711	G	A	7599.55	LOC123425999	51	54	0.000723895	79	28	0.257273	MOR	58	71	2.38343e-06	38	20	0.987845	PAT	69	56	0.0206574	108	54	1	NA
chr2H1	247378711	G	A	7599.55	LOC123425999	51	54	0.000723895	79	28	0.257273	MOR	58	71	2.38343e-06	38	20	0.987845	PAT	69	56	0.0206574	108	54	1	NA
chr2H1	247381736	C	G	5657.55	LOC123425999	62	59	0.00193081	74	28	0.426581	MOR	24	20	0.195379	64	19	0.125824	MOR	22	30	0.00119604	84	32	0.345471	MOR
chr2H1	247381736	C	G	5657.55	LOC123425999	62	59	0.00193081	74	28	0.426581	MOR	24	20	0.195379	64	19	0.125824	MOR	22	30	0.00119604	84	32	0.345471	MOR
chr2H1	247381736	C	G	5657.55	LOC123425999	62	59	0.00193081	74	28	0.426581	MOR	24	20	0.195379	64	19	0.125824	MOR	22	30	0.00119604	84	32	0.345471	MOR
chr2H1	247381736	C	G	5657.55	LOC123425999	62	59	0.00193081	74	28	0.426581	MOR	24	20	0.195379	64	19	0.125824	MOR	22	30	0.00119604	84	32	0.345471	MOR
chr2H1	247382919	A	G	6863.55	LOC123425999	62	51	0.0275117	71	25	0.310299	MOR	61	84	9.72131e-09	61	23	0.495579	MOR	66	63	0.00121513	64	32	1	NA
chr2H1	247382919	A	G	6863.55	LOC123425999	62	51	0.0275117	71	25	0.310299	MOR	61	84	9.72131e-09	61	23	0.495579	MOR	66	63	0.00121513	64	32	1	NA
chr2H1	247382919	A	G	6863.55	LOC123425999	62	51	0.0275117	71	25	0.310299	MOR	61	84	9.72131e-09	61	23	0.495579	MOR	66	63	0.00121513	64	32	1	NA
chr2H1	247382919	A	G	6863.55	LOC123425999	62	51	0.0275117	71	25	0.310299	MOR	61	84	9.72131e-09	61	23	0.495579	MOR	66	63	0.00121513	64	32	1	NA
chr2H1	247383080	C	G	4421.55	LOC123425997	36	26	0.31217	26	13	1	NA	52	37	0.204286	28	12	0.880494	MOR	33	38	0.0019284	36	16	0.883024	MOR
chr2H1	247383080	C	G	4421.55	LOC123425997	36	26	0.31217	26	13	1	NA	52	37	0.204286	28	12	0.880494	MOR	33	38	0.0019284	36	16	0.883024	MOR
chr2H1	249261994	C	T	9252.55	LOC123426005	73	26	0.296008	25	32	0.00279448	ETH	77	39	1	40	21	0.99016	PAT	73	25	0.197127	67	45	0.250149	ETH
chr2H1	249261994	C	T	9252.55	LOC123426005	73	26	0.296008	25	32	0.00279448	ETH	77	39	1	40	21	0.99016	PAT	73	25	0.197127	67	45	0.250149	ETH
chr2H1	251145604	C	A	4084.55	LOC123426010	30	9	0.384162	6	6	0.407069	ETH	39	9	0.0698429	12	14	0.101359	ETH	45	7	0.00540658	6	13	0.00829182	ETH
chr2H1	251153634	G	A	1923.55	LOC123426010	16	9	0.925759	2	8	0.0133386	PAT	9	5	1	5	4	0.689836	PAT	21	7	0.573289	5	7	0.232086	ETH
chr2H1	253833203	G	A	16866.6	LOC123426014	147	70	0.882765	121	62	0.97769	ETH	154	85	0.631303	86	38	0.752104	MOR	147	88	0.308226	146	75	0.971656	PAT
chr2H1	253833203	G	A	16866.6	LOC123426014	147	70	0.882765	121	62	0.97769	ETH	154	85	0.631303	86	38	0.752104	MOR	147	88	0.308226	146	75	0.971656	PAT
chr2H1	253833203	G	A	16866.6	LOC123426014	147	70	0.882765	121	62	0.97769	ETH	154	85	0.631303	86	38	0.752104	MOR	147	88	0.308226	146	75	0.971656	PAT
chr2H1	253833203	G	A	16866.6	LOC123426014	147	70	0.882765	121	62	0.97769	ETH	154	85	0.631303	86	38	0.752104	MOR	147	88	0.308226	146	75	0.971656	PAT
chr2H1	255768269	G	A	38364.6	LOC123426021	277	153	0.497202	220	116	0.806115	PAT	437	258	0.0778619	214	104	0.963876	MOR	460	182	0.01963	347	160	0.594815	MAT
chr2H1	260991086	A	G	11349.5	LOC123426035	147	64	0.54843	18	20	0.0484587	ETH	90	41	0.76372	25	21	0.20047	ETH	86	34	0.42759	27	34	0.00149448	ETH
chr2H1	260991444	G	A	13628.5	LOC123426035	171	77	0.624972	18	24	0.00697927	ETH	120	36	0.017039	23	22	0.106463	ETH	99	28	0.0170032	44	37	0.0637264	ETH
chr2H1	260991086	A	G	11349.5	LOC123426035	147	64	0.54843	18	20	0.0484587	ETH	90	41	0.76372	25	21	0.20047	ETH	86	34	0.42759	27	34	0.00149448	ETH
chr2H1	260991444	G	A	13628.5	LOC123426035	171	77	0.624972	18	24	0.00697927	ETH	120	36	0.017039	23	22	0.106463	ETH	99	28	0.0170032	44	37	0.0637264	ETH
chr2H1	263883247	A	G	12817.5	LOC123426043	117	63	0.775986	81	35	0.680007	MOR	109	80	0.0269036	62	22	0.379852	MOR	129	54	0.451075	114	59	0.959899	ETH
chr2H1	265902517	A	G	2369.54	LOC123426045	33	15	0.959425	10	2	0.552844	MAT	16	15	0.162521	12	6	1	NA	12	13	0.114612	16	13	0.389076	PAT
chr2H1	265902671	T	C	3737.55	LOC123426045	44	17	0.584095	26	7	0.361314	MAT	34	22	0.538042	29	12	0.794612	MOR	29	16	0.854281	28	5	0.0680981	MOR
chr2H1	265902517	A	G	2369.54	LOC123426045	33	15	0.959425	10	2	0.552844	MAT	16	15	0.162521	12	6	1	NA	12	13	0.114612	16	13	0.389076	PAT
chr2H1	265902671	T	C	3737.55	LOC123426045	44	17	0.584095	26	7	0.361314	MAT	34	22	0.538042	29	12	0.794612	MOR	29	16	0.854281	28	5	0.0680981	MOR
chr2H1	265934972	C	T	36.83	LOC123426045	0	27	1.38502e-12	8	2	0.698666	MOR	0	22	2.21373e-10	22	0	0.000951289	MOR	0	18	1.69171e-08	20	0	0.00195638	MOR
chr2H1	265934972	C	T	36.83	LOC123426045	0	27	1.38502e-12	8	2	0.698666	MOR	0	22	2.21373e-10	22	0	0.000951289	MOR	0	18	1.69171e-08	20	0	0.00195638	MOR
chr2H1	269332818	G	C	3920.55	LOC123426056	20	34	4.89973e-05	5	23	1.43534e-06	PAT	18	61	1.51786e-14	39	35	0.0453122	PAT	13	66	6.26916e-19	48	39	0.0757027	PAT
chr2H1	269632205	C	T	8110.55	LOC123426061	70	42	0.534301	59	24	0.610637	MOR	86	66	0.0247258	63	17	0.0724264	MOR	70	55	0.0335432	53	32	0.592113	PAT
chr2H1	269632205	C	T	8110.55	LOC123426061	70	42	0.534301	59	24	0.610637	MOR	86	66	0.0247258	63	17	0.0724264	MOR	70	55	0.0335432	53	32	0.592113	PAT
chr2H1	273235940	T	G	3204.55	LOC123426070	24	25	0.0398776	8	7	0.467936	PAT	29	23	0.191425	14	3	0.383138	MOR	36	20	0.871962	15	20	0.0131427	PAT
chr2H1	273235940	T	G	3204.55	LOC123426070	24	25	0.0398776	8	7	0.467936	PAT	29	23	0.191425	14	3	0.383138	MOR	36	20	0.871962	15	20	0.0131427	PAT
chr2H1	273241219	T	G	10515.5	LOC123426070	84	45	0.834691	42	22	0.992891	PAT	103	64	0.303379	36	35	0.0214432	PAT	71	48	0.2133	43	35	0.0964169	PAT
chr2H1	273241219	T	G	10515.5	LOC123426070	84	45	0.834691	42	22	0.992891	PAT	103	64	0.303379	36	35	0.0214432	PAT	71	48	0.2133	43	35	0.0964169	PAT
chr2H1	274291834	C	T	58091.6	LOC123426072	340	178	0.780965	278	124	0.506847	MOR	606	293	0.764896	295	145	0.980252	MAT	448	231	0.824471	285	134	0.726932	MOR
chr2H1	275101771	A	G	3805.55	LOC123426074	29	12	0.767563	24	13	0.966912	ETH	30	19	0.590057	22	10	1	MOR	41	19	0.958898	23	15	0.660002	ETH
chr2H1	276976488	T	C	23098.6	LOC123426079	183	93	0.975611	122	77	0.241336	PAT	246	132	0.650989	122	62	1	PAT	183	99	0.66601	141	97	0.0453701	PAT
chr2H1	276976488	T	C	23098.6	LOC123426079	183	93	0.975611	122	77	0.241336	PAT	246	132	0.650989	122	62	1	PAT	183	99	0.66601	141	97	0.0453701	PAT
chr2H1	276976488	T	C	23098.6	LOC123426079	183	93	0.975611	122	77	0.241336	PAT	246	132	0.650989	122	62	1	PAT	183	99	0.66601	141	97	0.0453701	PAT
chr2H1	276976488	T	C	23098.6	LOC123426079	183	93	0.975611	122	77	0.241336	PAT	246	132	0.650989	122	62	1	PAT	183	99	0.66601	141	97	0.0453701	PAT
chr2H1	279783721	A	G	4689.55	LOC123426085	45	16	0.436766	19	20	0.074246	ETH	33	19	0.775522	18	7	0.833465	MOR	38	18	1	31	20	0.546818	ETH
chr2H1	279783721	A	G	4689.55	LOC123426085	45	16	0.436766	19	20	0.074246	ETH	33	19	0.775522	18	7	0.833465	MOR	38	18	1	31	20	0.546818	ETH
chr2H1	280449080	T	C	32707.6	LOC123430004	169	0	5.32816e-29	0	94	1.08973e-43	ETH	187	0	2.69288e-32	0	64	1.77077e-29	ETH	152	0	3.6575e-26	0	93	2.42365e-43	ETH
chr2H1	280449084	G	A	18839.6	LOC123430004	152	38	0.000273686	17	83	7.18884e-23	ETH	169	44	0.00022279	9	56	5.30386e-17	ETH	124	46	0.166044	17	82	1.32249e-22	ETH
chr2H1	280449152	T	C	77759.5	LOC123430004	363	0	1.60816e-62	0	211	5.23938e-99	ETH	414	0	7.34071e-72	0	158	8.09506e-74	ETH	321	0	1.61097e-55	0	281	2.23971e-132	ETH
chr2H1	280449153	T	C	78528.5	LOC123430004	364	0	8.77438e-63	0	214	2.0446e-100	ETH	419	0	9.2218e-73	0	160	9.26301e-75	ETH	326	0	1.98323e-56	0	284	8.49352e-134	ETH
chr2H1	280449173	G	A	42689.6	LOC123430004	328	164	1	120	161	5.06319e-15	NA	345	218	0.0191478	76	133	1.6673e-17	PAT	278	185	0.00897104	151	222	1.65803e-23	PAT
chr2H1	280449188	A	T	118948	LOC123430004	542	0	5.34154e-94	0	319	6.17545e-150	ETH	627	0	5.8275e-109	0	238	2.07634e-111	ETH	512	0	6.2299e-89	0	427	1.90932e-201	ETH
chr2H1	280449189	T	C	118784	LOC123430004	539	0	2.79062e-93	0	313	4.03417e-147	ETH	627	0	5.8275e-109	0	237	6.1613e-111	ETH	519	0	4.4526e-90	0	426	5.64246e-201	ETH
chr2H1	280449237	G	A	9771.55	LOC123430004	133	436	5.07021e-97	294	57	1.30961e-11	MOR	102	617	1.50098e-184	195	55	0.000580225	MOR	126	459	7.22113e-109	337	108	0.000182848	MOR
chr2H1	280449241	G	A	100271	LOC123430004	545	5	3.20541e-85	2	339	5.17679e-155	ETH	689	15	1.18897e-96	2	236	2.09859e-106	ETH	545	4	4.52659e-87	4	433	7.04281e-196	ETH
chr2H1	280449265	T	G	97315.5	LOC123430004	423	0	3.40595e-73	0	272	1.02069e-127	ETH	561	0	2.11421e-97	2	181	8.42646e-81	ETH	412	0	2.65261e-71	0	335	6.51229e-158	ETH
chr2H1	280449280	T	C	79854.5	LOC123430004	316	0	1.92534e-54	0	230	5.82009e-108	ETH	455	0	4.41959e-79	0	161	3.15357e-75	ETH	334	0	8.91232e-58	0	281	2.23971e-132	ETH
chr2H1	280449300	G	A	43976.1	LOC123430004	255	14	1.19519e-27	21	176	2.42485e-58	ETH	377	31	8.43286e-34	10	137	8.03614e-51	ETH	279	20	4.67275e-27	14	238	4.34937e-92	ETH
chr2H1	280449301	G	A	68900.5	LOC123430004	273	2	1.69021e-43	3	191	4.55065e-84	ETH	403	5	2.58678e-61	2	149	6.4476e-66	ETH	288	7	1.18975e-39	1	259	9.59315e-120	ETH
chr2H1	280449303	G	A	53957.6	LOC123430004	262	3	3.86865e-40	0	202	9.51673e-95	ETH	369	17	5.94077e-43	6	139	6.2107e-56	ETH	278	11	7.15064e-34	3	241	1.14438e-107	ETH
chr2H1	280449341	T	C	34338.6	LOC123430004	192	0	9.08102e-33	0	127	2.77784e-59	ETH	296	1	2.81584e-49	0	99	5.87252e-46	ETH	233	0	3.70289e-40	0	174	1.13424e-81	ETH
chr2H1	280449706	G	A	2125.55	LOC123430004	34	35	0.0104175	26	21	0.250987	PAT	23	82	8.13243e-20	14	9	0.820678	PAT	25	56	4.14972e-10	46	17	0.520125	MOR
chr2H1	280449722	T	C	9389.55	LOC123430004	67	0	2.48697e-11	0	43	9.96768e-20	ETH	102	0	1.77406e-17	0	23	1.82542e-10	ETH	79	0	2.17431e-13	0	61	2.80426e-28	ETH
chr2H1	280450258	A	G	41856.6	LOC123430004	217	0	2.52451e-37	0	160	6.63057e-75	ETH	317	0	6.61959e-55	0	133	4.83907e-62	ETH	274	0	2.15492e-47	0	234	3.6267e-110	ETH
chr2H1	280450328	G	A	29157.6	LOC123430004	231	172	0.000497579	106	159	2.51073e-17	PAT	320	243	6.00291e-06	115	111	1.11309e-05	PAT	243	214	1.80787e-08	192	213	2.79764e-14	PAT
chr2H1	280450391	A	T	36970.6	LOC123430004	173	0	1.11936e-29	0	111	1.04002e-51	ETH	254	0	8.6402e-44	0	100	1.99008e-46	ETH	170	0	2.64738e-29	0	172	1.01372e-80	ETH
chr2H1	280450410	C	G	24092.6	LOC123430004	95	0	3.17327e-16	0	64	1.50603e-29	ETH	142	0	1.9879e-24	0	62	1.52661e-28	ETH	93	0	7.22434e-16	0	108	1.98313e-50	ETH
chr2H1	280450423	G	A	107.06	LOC123430004	6	45	7.07918e-15	37	0	4.03201e-06	MOR	6	58	1.8047e-20	28	0	0.000137004	MOR	2	45	2.08694e-18	39	0	1.23052e-06	MOR
chr2H1	280450583	C	T	5925.54	LOC123430004	25	0	0.000263771	0	15	6.77772e-07	ETH	32	0	1.79915e-05	0	13	5.73779e-06	ETH	24	0	0.000371913	0	27	1.84334e-12	ETH
chr2H1	280450584	A	G	5925.54	LOC123430004	25	0	0.000263771	0	15	6.77772e-07	ETH	32	0	1.79915e-05	0	13	5.73779e-06	ETH	24	0	0.000371913	0	27	1.84334e-12	ETH
chr2H1	280450605	A	G	23086.6	LOC123430004	74	2	4.63794e-10	0	72	2.62593e-33	ETH	122	0	8.80635e-21	0	50	6.10442e-23	ETH	101	0	3.47294e-17	0	114	2.89197e-53	ETH
chr2H1	280450606	T	G	23983.6	LOC123430004	82	0	5.28222e-14	0	72	2.62593e-33	ETH	122	0	8.80635e-21	0	50	6.10442e-23	ETH	101	0	3.47294e-17	0	114	2.89197e-53	ETH
chr2H1	280450716	A	C	82850.5	LOC123430004	426	1	1.61205e-71	2	326	6.21076e-149	ETH	639	0	2.90869e-111	0	251	1.55937e-117	ETH	494	0	8.68234e-86	1	509	6.3214e-238	ETH
chr2H1	280450743	T	C	77598.5	LOC123430004	313	0	5.24574e-54	0	211	5.23938e-99	ETH	427	0	3.96881e-74	0	190	8.14681e-89	ETH	321	0	1.61097e-55	1	332	3.43479e-154	ETH
chr2H1	280450746	A	G	75839.5	LOC123430004	297	0	2.81023e-51	0	206	1.2242e-96	ETH	419	0	9.2218e-73	0	180	3.77103e-84	ETH	305	0	8.28876e-53	1	326	2.28705e-151	ETH
chr2H1	280450790	A	G	26795.6	LOC123430004	134	0	6.33251e-23	0	85	1.95598e-39	ETH	168	0	6.34963e-29	0	85	2.37125e-39	ETH	116	0	6.84172e-20	0	138	1.31415e-64	ETH
chr2H1	280450830	G	A	804.51	LOC123430004	17	58	8.529e-14	68	9	0.000109657	MOR	12	89	5.76659e-29	43	0	3.73819e-07	MOR	8	80	3.35641e-28	76	16	0.00328361	MOR
chr2H1	280450832	T	A	24008.6	LOC123430004	87	0	7.04155e-15	0	90	8.4614e-42	ETH	126	0	1.01409e-21	0	50	6.10442e-23	ETH	103	0	1.17743e-17	0	108	1.98313e-50	ETH
chr2H1	280450834	T	G	22927.6	LOC123430004	85	0	1.87385e-14	0	88	7.45288e-41	ETH	123	0	4.82875e-21	0	50	6.10442e-23	ETH	103	0	1.17743e-17	0	107	5.82268e-50	ETH
chr2H1	280450948	G	A	14803.5	LOC123430004	102	5	7.27533e-12	1	61	1.50489e-26	ETH	123	6	2.23312e-14	2	61	3.40757e-25	ETH	111	7	9.6985e-12	2	79	1.26905e-33	ETH
chr2H1	280734797	T	C	7677.55	LOC123426088	65	41	0.412314	43	26	0.639518	PAT	68	30	0.721021	39	16	0.752104	MAT	68	29	0.658447	61	35	0.680691	ETH
chr2H1	281850974	A	C	7628.55	LOC123426090	53	39	0.160668	37	17	0.985349	MOR	85	38	0.753473	39	23	0.769176	ETH	85	33	0.374204	40	26	0.463524	ETH
chr2H1	282127102	C	T	21019.6	LOC123426092	151	67	0.597122	122	54	0.662886	MAT	242	99	0.176466	107	50	0.878869	MAT	174	96	0.585301	155	67	0.526266	MOR
chr2H1	285800150	A	G	1219.55	LOC123426101	9	5	1	4	5	0.326792	PAT	6	6	0.356565	1	4	0.121315	PAT	6	2	1	7	3	1	MAT
chr2H1	285800159	T	G	1203.55	LOC123426101	9	3	0.873803	5	3	1	ETH	6	6	0.356565	1	5	0.0579561	PAT	6	2	1	6	3	1	NA
chr2H1	287542827	T	C	1445.55	LOC123426103	21	10	1	5	3	1	ETH	12	5	1	5	4	0.689836	ETH	5	11	0.0153301	8	6	0.727184	PAT
chr2H1	287998230	A	G	64293.6	LOC123426104	459	262	0.182663	295	141	0.839392	MOR	633	314	0.974314	239	155	0.0468001	ETH	590	247	0.0451957	383	184	0.82249	MAT
chr2H1	287998230	A	G	64293.6	LOC123426104	459	262	0.182663	295	141	0.839392	MOR	633	314	0.974314	239	155	0.0468001	ETH	590	247	0.0451957	383	184	0.82249	MAT
chr2H1	287998230	A	G	64293.6	LOC123426104	459	262	0.182663	295	141	0.839392	MOR	633	314	0.974314	239	155	0.0468001	ETH	590	247	0.0451957	383	184	0.82249	MAT
chr2H1	295239307	G	C	21131.6	LOC123426122	150	81	0.728524	114	73	0.224903	PAT	163	79	0.913225	71	70	0.000455498	ETH	135	60	0.63593	124	51	0.420132	MAT
chr2H1	295290942	G	A	6854.55	LOC123426122	59	47	0.0483869	107	24	0.000973686	MOR	90	102	1.25006e-07	74	17	0.0108939	MOR	71	91	1.83306e-08	85	22	0.0173239	MOR
chr2H1	295874381	C	T	2314.55	LOC123426123	23	9	0.731385	14	4	0.644288	MAT	25	9	0.608975	17	4	0.434641	MAT	24	7	0.389341	15	3	0.355188	MAT
chr2H1	298317572	G	A	695.52	LOC123430022	6	30	7.40568e-09	25	4	0.0815848	MOR	3	16	3.15354e-05	12	0	0.0402375	MOR	9	33	1.5762e-08	18	5	0.438153	MOR
chr2H1	298317580	C	A	697.52	LOC123430022	6	28	4.34896e-08	22	4	0.147477	MOR	3	14	0.000181629	11	0	0.0639849	MOR	8	33	5.19485e-09	17	5	0.539739	MOR
chr2H1	299008089	T	G	15269.5	LOC123426127	34	37	0.00525727	111	49	0.690642	MOR	176	87	1	107	37	0.135362	MAT	165	86	0.881389	131	56	0.523703	MOR
chr2H1	304986264	C	G	30285.6	LOC123426143	196	146	0.00150372	192	102	0.789203	PAT	318	171	0.584494	142	49	0.0778669	MOR	278	167	0.125707	275	138	1	PAT
chr2H1	306800671	A	G	4549.55	LOC123426145	30	25	0.1381	24	19	0.289419	PAT	52	28	0.894537	19	13	0.654042	PAT	35	26	0.236442	32	9	0.25806	MOR
chr2H1	306800671	A	G	4549.55	LOC123426145	30	25	0.1381	24	19	0.289419	PAT	52	28	0.894537	19	13	0.654042	PAT	35	26	0.236442	32	9	0.25806	MOR
chr2H1	308907425	C	G	32367.6	LOC123426149	200	113	0.470588	198	118	0.275437	PAT	318	213	0.00335961	164	98	0.332584	PAT	265	219	3.30759e-07	224	179	2.34976e-05	PAT
chr2H2	344783	C	T	20270.6	LOC123426151	150	69	0.761346	127	35	0.00625976	MAT	182	106	0.332246	273	107	0.0970404	MOR	195	106	0.642506	204	76	0.0775019	MOR
chr2H2	344783	C	T	20270.6	LOC123426151	150	69	0.761346	127	35	0.00625976	MAT	182	106	0.332246	273	107	0.0970404	MOR	195	106	0.642506	204	76	0.0775019	MOR
chr2H2	5131475	C	T	1147.55	LOC123426798	7	5	0.704912	6	2	1	MOR	9	7	0.570324	5	5	0.517067	PAT	15	4	0.479147	5	6	0.339572	ETH
chr2H2	12648748	C	T	7433.55	LOC123426177	39	33	0.0806735	22	15	0.57876	PAT	65	28	0.710844	30	12	0.794612	MAT	66	25	0.404252	37	20	0.890839	ETH
chr2H2	14647112	T	G	190.06	LOC123426182	0	63	2.12378e-29	28	0	0.000124027	MOR	4	39	5.43608e-14	5	4	0.689836	PAT	0	54	2.89154e-25	40	0	1.28453e-06	MOR
chr2H2	14647112	T	G	190.06	LOC123426182	0	63	2.12378e-29	28	0	0.000124027	MOR	4	39	5.43608e-14	5	4	0.689836	PAT	0	54	2.89154e-25	40	0	1.28453e-06	MOR
chr2H2	15155734	C	T	35404.6	LOC123426186	198	101	0.978698	186	98	0.853982	PAT	300	163	0.545075	167	71	0.465975	MOR	299	189	0.0314391	294	124	0.231246	MOR
chr2H2	17270594	C	T	3117.55	LOC123426188	19	13	0.619241	15	12	0.401902	PAT	34	15	0.856249	14	5	0.799796	MAT	24	6	0.288138	10	12	0.0997858	ETH
chr2H2	17270594	C	T	3117.55	LOC123426188	19	13	0.619241	15	12	0.401902	PAT	34	15	0.856249	14	5	0.799796	MAT	24	6	0.288138	10	12	0.0997858	ETH
chr2H2	17270594	C	T	3117.55	LOC123426188	19	13	0.619241	15	12	0.401902	PAT	34	15	0.856249	14	5	0.799796	MAT	24	6	0.288138	10	12	0.0997858	ETH
chr2H2	19346442	G	A	20997.6	LOC123426192	97	75	0.018165	105	51	1	MOR	193	125	0.0613595	114	79	0.0801428	PAT	169	112	0.0525541	131	97	0.0131427	PAT
chr2H2	19832133	A	G	3186.55	LOC123426193	32	13	0.775986	6	5	0.705613	ETH	31	9	0.291936	11	6	1	ETH	26	7	0.316593	22	7	0.500447	MAT
chr2H2	19832133	A	G	3186.55	LOC123426193	32	13	0.775986	6	5	0.705613	ETH	31	9	0.291936	11	6	1	ETH	26	7	0.316593	22	7	0.500447	MAT
chr2H2	19832133	A	G	3186.55	LOC123426193	32	13	0.775986	6	5	0.705613	ETH	31	9	0.291936	11	6	1	ETH	26	7	0.316593	22	7	0.500447	MAT
chr2H2	19832133	A	G	3186.55	LOC123426193	32	13	0.775986	6	5	0.705613	ETH	31	9	0.291936	11	6	1	ETH	26	7	0.316593	22	7	0.500447	MAT
chr2H2	19833002	T	C	4591.55	LOC123426193	35	21	0.722829	35	12	0.467936	MOR	53	37	0.21019	23	9	0.760604	MOR	44	31	0.247293	37	15	0.718243	MOR
chr2H2	19833002	T	C	4591.55	LOC123426193	35	21	0.722829	35	12	0.467936	MOR	53	37	0.21019	23	9	0.760604	MOR	44	31	0.247293	37	15	0.718243	MOR
chr2H2	19833002	T	C	4591.55	LOC123426193	35	21	0.722829	35	12	0.467936	MOR	53	37	0.21019	23	9	0.760604	MOR	44	31	0.247293	37	15	0.718243	MOR
chr2H2	19833002	T	C	4591.55	LOC123426193	35	21	0.722829	35	12	0.467936	MOR	53	37	0.21019	23	9	0.760604	MOR	44	31	0.247293	37	15	0.718243	MOR
chr2H2	26297691	G	A	8377.55	LOC123426205	76	37	1	46	22	1	MAT	82	47	0.59544	52	19	0.449559	MOR	91	43	0.878363	59	23	0.520125	MAT
chr2H2	26524420	G	A	3562.55	LOC123426207	28	33	0.00364468	34	17	1	NA	27	48	4.99186e-07	25	13	1	PAT	28	37	0.000406304	26	34	0.00123256	PAT
chr2H2	27729686	G	T	61794.6	LOC123426209	443	247	0.302603	329	184	0.399876	PAT	654	325	0.998498	320	156	0.928161	MAT	490	267	0.400439	371	199	0.595785	PAT
chr2H2	27729686	G	T	61794.6	LOC123426209	443	247	0.302603	329	184	0.399876	PAT	654	325	0.998498	320	156	0.928161	MAT	490	267	0.400439	371	199	0.595785	PAT
chr2H2	29593498	A	G	22279.6	LOC123426213	121	73	0.372432	125	70	0.642763	PAT	228	141	0.107668	119	82	0.0873992	PAT	205	106	0.89781	184	83	0.644119	MOR
chr2H2	29595241	T	C	22742.6	LOC123426213	131	81	0.266557	107	74	0.0921715	PAT	262	149	0.329647	142	79	0.675007	PAT	156	111	0.0143312	158	110	0.028331	PAT
chr2H2	29799950	G	T	10143.5	LOC123426214	121	74	0.305395	37	35	0.0285334	PAT	105	74	0.0587664	58	22	0.485478	MOR	43	23	0.885794	83	60	0.0819521	PAT
chr2H2	29804492	T	C	9890.55	LOC123426214	94	64	0.1381	43	26	0.639518	PAT	96	65	0.128568	48	18	0.563538	MOR	67	41	0.452019	67	45	0.250149	PAT
chr2H2	31155909	A	G	15136.5	LOC123426220	103	79	0.0148017	117	57	1	MOR	128	91	0.0296637	88	55	0.394484	PAT	145	65	0.650947	118	59	1	NA
chr2H2	32605159	G	A	3339.46	LOC123426222	16	0	0.00807008	0	11	3.95234e-05	ETH	28	0	8.02073e-05	0	10	0.000120423	ETH	26	0	0.000137977	0	7	0.00192064	ETH
chr2H2	32605159	G	A	3339.46	LOC123426222	16	0	0.00807008	0	11	3.95234e-05	ETH	28	0	8.02073e-05	0	10	0.000120423	ETH	26	0	0.000137977	0	7	0.00192064	ETH
chr2H2	32933809	A	G	3177.03	LOC123426223	40	23	0.744115	21	0	0.00139144	MOR	19	21	0.0414531	22	0	0.000951289	MOR	26	8	0.415893	11	0	0.0547718	MAT
chr2H2	34919105	T	G	1524.55	LOC123426228	4	2	1	7	5	0.729135	NA	22	7	0.471099	10	3	0.747369	MAT	12	9	0.507267	9	4	1	MOR
chr2H2	34919105	T	G	1524.55	LOC123426228	4	2	1	7	5	0.729135	NA	22	7	0.471099	10	3	0.747369	MAT	12	9	0.507267	9	4	1	MOR
chr2H2	34919105	T	G	1524.55	LOC123426228	4	2	1	7	5	0.729135	NA	22	7	0.471099	10	3	0.747369	MAT	12	9	0.507267	9	4	1	MOR
chr2H2	34919105	T	G	1524.55	LOC123426228	4	2	1	7	5	0.729135	NA	22	7	0.471099	10	3	0.747369	MAT	12	9	0.507267	9	4	1	MOR
chr2H2	34919105	T	G	1524.55	LOC123426228	4	2	1	7	5	0.729135	NA	22	7	0.471099	10	3	0.747369	MAT	12	9	0.507267	9	4	1	MOR
chr2H2	34919105	T	G	1524.55	LOC123426228	4	2	1	7	5	0.729135	NA	22	7	0.471099	10	3	0.747369	MAT	12	9	0.507267	9	4	1	MOR
chr2H2	34919105	T	G	1524.55	LOC123426228	4	2	1	7	5	0.729135	NA	22	7	0.471099	10	3	0.747369	MAT	12	9	0.507267	9	4	1	MOR
chr2H2	34919105	T	G	1524.55	LOC123426228	4	2	1	7	5	0.729135	NA	22	7	0.471099	10	3	0.747369	MAT	12	9	0.507267	9	4	1	MOR
chr2H2	34920458	T	C	30.84	LOC123426228	3	25	9.72091e-09	8	0	0.143935	MOR	0	20	1.85476e-09	11	0	0.0639849	MOR	0	28	4.00363e-13	13	0	0.0214238	MOR
chr2H2	34920458	T	C	30.84	LOC123426228	3	25	9.72091e-09	8	0	0.143935	MOR	0	20	1.85476e-09	11	0	0.0639849	MOR	0	28	4.00363e-13	13	0	0.0214238	MOR
chr2H2	34920458	T	C	30.84	LOC123426228	3	25	9.72091e-09	8	0	0.143935	MOR	0	20	1.85476e-09	11	0	0.0639849	MOR	0	28	4.00363e-13	13	0	0.0214238	MOR
chr2H2	34920458	T	C	30.84	LOC123426228	3	25	9.72091e-09	8	0	0.143935	MOR	0	20	1.85476e-09	11	0	0.0639849	MOR	0	28	4.00363e-13	13	0	0.0214238	MOR
chr2H2	34920458	T	C	30.84	LOC123426228	3	25	9.72091e-09	8	0	0.143935	MOR	0	20	1.85476e-09	11	0	0.0639849	MOR	0	28	4.00363e-13	13	0	0.0214238	MOR
chr2H2	34920458	T	C	30.84	LOC123426228	3	25	9.72091e-09	8	0	0.143935	MOR	0	20	1.85476e-09	11	0	0.0639849	MOR	0	28	4.00363e-13	13	0	0.0214238	MOR
chr2H2	34920458	T	C	30.84	LOC123426228	3	25	9.72091e-09	8	0	0.143935	MOR	0	20	1.85476e-09	11	0	0.0639849	MOR	0	28	4.00363e-13	13	0	0.0214238	MOR
chr2H2	34920458	T	C	30.84	LOC123426228	3	25	9.72091e-09	8	0	0.143935	MOR	0	20	1.85476e-09	11	0	0.0639849	MOR	0	28	4.00363e-13	13	0	0.0214238	MOR
chr2H2	35947760	G	T	14633.5	LOC123426232	57	24	0.711344	72	44	0.516757	ETH	166	70	0.367709	68	49	0.15496	ETH	152	73	0.915059	111	43	0.304505	MAT
chr2H2	36731749	C	T	940.55	LOC123426235	8	5	0.879856	8	2	0.698666	MOR	6	4	0.839532	3	5	0.267761	PAT	8	5	0.86673	17	4	0.401021	MOR
chr2H2	36731749	C	T	940.55	LOC123426235	8	5	0.879856	8	2	0.698666	MOR	6	4	0.839532	3	5	0.267761	PAT	8	5	0.86673	17	4	0.401021	MOR
chr2H2	36731749	C	T	940.55	LOC123426235	8	5	0.879856	8	2	0.698666	MOR	6	4	0.839532	3	5	0.267761	PAT	8	5	0.86673	17	4	0.401021	MOR
chr2H2	36731749	C	T	940.55	LOC123426235	8	5	0.879856	8	2	0.698666	MOR	6	4	0.839532	3	5	0.267761	PAT	8	5	0.86673	17	4	0.401021	MOR
chr2H2	36731749	C	T	940.55	LOC123426235	8	5	0.879856	8	2	0.698666	MOR	6	4	0.839532	3	5	0.267761	PAT	8	5	0.86673	17	4	0.401021	MOR
chr2H2	36731749	C	T	940.55	LOC123426235	8	5	0.879856	8	2	0.698666	MOR	6	4	0.839532	3	5	0.267761	PAT	8	5	0.86673	17	4	0.401021	MOR
chr2H2	36731749	C	T	940.55	LOC123426235	8	5	0.879856	8	2	0.698666	MOR	6	4	0.839532	3	5	0.267761	PAT	8	5	0.86673	17	4	0.401021	MOR
chr2H2	36731749	C	T	940.55	LOC123426235	8	5	0.879856	8	2	0.698666	MOR	6	4	0.839532	3	5	0.267761	PAT	8	5	0.86673	17	4	0.401021	MOR
chr2H2	36731749	C	T	940.55	LOC123426235	8	5	0.879856	8	2	0.698666	MOR	6	4	0.839532	3	5	0.267761	PAT	8	5	0.86673	17	4	0.401021	MOR
chr2H2	36731749	C	T	940.55	LOC123426235	8	5	0.879856	8	2	0.698666	MOR	6	4	0.839532	3	5	0.267761	PAT	8	5	0.86673	17	4	0.401021	MOR
chr2H2	40076154	A	G	5521.55	LOC123426244	38	12	0.314647	24	22	0.111014	ETH	56	29	0.966592	18	12	0.646451	PAT	31	25	0.166517	18	22	0.0203698	PAT
chr2H2	40077161	A	G	5171.55	LOC123426244	41	8	0.0289299	36	8	0.0996477	MAT	36	21	0.705324	35	18	1	PAT	43	18	0.720791	33	34	0.0133705	ETH
chr2H2	42269384	T	A	880.52	LOC123426254	10	6	0.89651	15	2	0.168094	MOR	11	12	0.143189	9	6	0.769176	PAT	5	5	0.460762	11	0	0.0547718	MOR
chr2H2	42269384	T	A	880.52	LOC123426254	10	6	0.89651	15	2	0.168094	MOR	11	12	0.143189	9	6	0.769176	PAT	5	5	0.460762	11	0	0.0547718	MOR
chr2H2	42282583	A	G	44983.6	LOC123426255	367	190	0.842836	258	92	0.0198373	MOR	481	259	0.490452	248	100	0.168478	MOR	391	242	0.0259706	366	147	0.0640267	MOR
chr2H2	42282830	T	G	48123.6	LOC123426255	393	208	0.676415	265	104	0.0978505	MOR	464	250	0.481789	271	105	0.0844913	MOR	429	255	0.0699528	365	174	0.763587	MOR
chr2H2	42569567	T	G	2246.55	LOC123426259	19	31	0.000175107	13	20	0.00615577	PAT	11	53	4.51491e-15	12	9	0.563538	PAT	13	41	1.32287e-09	19	22	0.0237597	PAT
chr2H2	42575576	G	A	1820.55	LOC123426259	14	42	2.95639e-09	16	10	0.832394	PAT	7	42	4.10978e-13	24	21	0.190493	PAT	7	54	5.7606e-18	16	19	0.0337945	PAT
chr2H2	42576506	G	A	715.55	LOC123426259	4	29	1.09251e-09	10	7	0.776058	PAT	4	34	7.13446e-12	5	6	0.372004	PAT	6	50	4.88228e-17	11	8	0.636811	PAT
chr2H2	42576939	T	G	1011.53	LOC123426259	7	6	0.546989	3	7	0.0595311	PAT	0	23	7.60188e-11	6	5	0.7153	PAT	2	18	1.24583e-06	4	6	0.191658	PAT
chr2H2	42850626	C	G	33753.6	LOC123426260	178	90	1	193	113	0.343405	PAT	284	158	0.42346	169	75	0.617834	MOR	243	128	0.780899	258	142	0.538169	PAT
chr2H2	42850626	C	G	33753.6	LOC123426260	178	90	1	193	113	0.343405	PAT	284	158	0.42346	169	75	0.617834	MOR	243	128	0.780899	258	142	0.538169	PAT
chr2H2	42851159	A	G	42877.6	LOC123426260	318	130	0.126571	234	117	1	NA	361	188	0.768664	198	97	0.998605	MOR	378	176	0.589871	357	223	0.0314483	ETH
chr2H2	42851159	A	G	42877.6	LOC123426260	318	130	0.126571	234	117	1	NA	361	188	0.768664	198	97	0.998605	MOR	378	176	0.589871	357	223	0.0314483	ETH
chr2H2	43200053	C	A	2296.55	LOC123430075	29	5	0.068922	5	2	1	MAT	25	8	0.497431	11	4	0.913341	MAT	14	3	0.330104	7	5	0.709314	ETH
chr2H2	43200186	G	C	3723.55	LOC123430075	47	26	0.835115	10	4	1	MOR	36	9	0.117629	22	8	0.747369	MAT	24	9	0.713031	25	12	1	MAT
chr2H2	43200378	A	G	4575.55	LOC123430075	67	21	0.149753	26	8	0.461482	MAT	38	21	0.871607	27	9	0.580903	MOR	32	21	0.529187	15	11	0.576958	PAT
chr2H2	45338656	A	G	10455.5	LOC123427236	71	30	0.627975	42	35	0.0822808	ETH	98	40	0.458485	45	29	0.525815	ETH	94	31	0.0966134	43	42	0.00900712	ETH
chr2H2	45339018	A	G	16340.5	LOC123427236	159	70	0.568828	53	40	0.147948	ETH	125	49	0.280791	90	52	0.62598	ETH	130	65	1	73	61	0.0113868	NA
chr2H2	45341368	G	A	17937.6	LOC123427236	152	95	0.186483	99	52	0.919568	PAT	140	56	0.282548	65	50	0.0705325	ETH	129	62	0.904382	108	63	0.500447	ETH
chr2H2	45341938	G	A	11386.5	LOC123427236	59	36	0.550993	52	20	0.57606	MOR	73	41	0.684716	108	55	1	PAT	119	69	0.500014	44	19	0.82249	MOR
chr2H2	45351037	T	C	62723.6	LOC123427236	420	199	0.706227	282	162	0.310636	ETH	544	269	0.96877	274	151	0.559688	ETH	589	314	0.505543	464	216	0.565586	MOR
chr2H2	45352126	C	T	65808.5	LOC123427236	445	219	0.95271	316	176	0.430931	ETH	630	321	0.872329	286	141	1	MOR	603	317	0.627648	451	191	0.123091	MOR
chr2H2	45524074	C	T	5754.55	LOC123426264	40	10	0.114993	6	9	0.126988	ETH	39	8	0.0452337	15	2	0.172928	MAT	46	10	0.0373392	7	10	0.0897413	ETH
chr2H2	45524078	C	T	5786.54	LOC123426264	40	10	0.114993	6	9	0.126988	ETH	40	8	0.0336394	16	2	0.12528	MAT	46	10	0.0373392	7	10	0.0897413	ETH
chr2H2	45528346	C	A	5496.55	LOC123426264	47	6	0.00153344	9	4	1	MAT	41	13	0.308875	5	8	0.109764	ETH	51	15	0.135265	12	21	0.0023936	ETH
chr2H2	45731019	G	C	2549.55	LOC123426265	12	3	0.579825	17	3	0.216273	MAT	26	9	0.517903	13	2	0.33044	MAT	21	17	0.280197	27	4	0.0383596	MOR
chr2H2	45731028	G	C	2539.55	LOC123426265	12	4	0.74955	15	3	0.379532	MAT	26	10	0.722566	13	4	0.654042	MAT	19	18	0.112769	27	4	0.0383596	MOR
chr2H2	45731211	G	C	2786.55	LOC123426265	10	7	0.753951	20	9	1	MOR	36	23	0.549636	24	6	0.337991	MOR	33	22	0.460762	24	8	0.526266	MOR
chr2H2	45731310	G	T	1413.54	LOC123426265	6	14	0.00439001	17	2	0.12303	MOR	21	27	0.00360186	17	4	0.434641	MOR	17	26	0.00103502	26	3	0.0273634	MOR
chr2H2	45954642	A	G	2591.55	LOC123426267	30	15	1	9	7	0.62103	NA	26	17	0.560845	13	7	1	PAT	14	16	0.0690021	20	12	0.835799	PAT
chr2H2	45955974	C	T	1704.55	LOC123426267	13	4	0.619241	8	6	0.746207	ETH	19	11	0.809647	3	7	0.0623958	PAT	17	13	0.384251	16	7	1	MOR
chr2H2	45959204	T	A	9354.55	LOC123426266	85	50	0.528763	66	37	0.772733	PAT	77	70	0.00142179	62	32	1	PAT	67	72	3.7294e-05	75	40	0.881716	PAT
chr2H2	45960530	A	G	7244.55	LOC123426266	58	31	0.917977	36	28	0.194138	PAT	69	38	0.793859	36	16	0.902879	MOR	44	30	0.344061	58	21	0.385388	MOR
chr2H2	45962465	G	A	2143.55	LOC123426266	16	16	0.130879	26	7	0.361314	MOR	26	10	0.722566	12	4	0.777979	MAT	13	19	0.0113877	25	5	0.123091	MOR
chr2H2	46220533	C	T	7086.55	LOC123426269	61	33	0.860922	34	17	1	NA	73	53	0.096477	47	28	0.664253	PAT	49	38	0.107729	47	22	0.981853	MOR
chr2H2	46220533	C	T	7086.55	LOC123426269	61	33	0.860922	34	17	1	NA	73	53	0.096477	47	28	0.664253	PAT	49	38	0.107729	47	22	0.981853	MOR
chr2H2	46220533	C	T	7086.55	LOC123426269	61	33	0.860922	34	17	1	NA	73	53	0.096477	47	28	0.664253	PAT	49	38	0.107729	47	22	0.981853	MOR
chr2H2	46229609	C	T	2571.55	LOC123426269	14	18	0.0245482	25	10	0.769496	MOR	30	40	0.000229885	23	6	0.334585	MOR	23	28	0.00507307	29	11	0.670473	MOR
chr2H2	46229609	C	T	2571.55	LOC123426269	14	18	0.0245482	25	10	0.769496	MOR	30	40	0.000229885	23	6	0.334585	MOR	23	28	0.00507307	29	11	0.670473	MOR
chr2H2	46229609	C	T	2571.55	LOC123426269	14	18	0.0245482	25	10	0.769496	MOR	30	40	0.000229885	23	6	0.334585	MOR	23	28	0.00507307	29	11	0.670473	MOR
chr2H2	46245450	A	C	1428.55	LOC123426269	11	5	1	21	5	0.293728	MAT	9	14	0.0191777	9	3	0.897281	MOR	16	14	0.221482	16	4	0.398353	MOR
chr2H2	46245450	A	C	1428.55	LOC123426269	11	5	1	21	5	0.293728	MAT	9	14	0.0191777	9	3	0.897281	MOR	16	14	0.221482	16	4	0.398353	MOR
chr2H2	46245450	A	C	1428.55	LOC123426269	11	5	1	21	5	0.293728	MAT	9	14	0.0191777	9	3	0.897281	MOR	16	14	0.221482	16	4	0.398353	MOR
chr2H2	46245738	G	C	1706.55	LOC123426269	12	17	0.0172176	9	4	1	MOR	13	5	0.888254	12	5	1	MAT	18	9	1	9	6	0.743714	NA
chr2H2	46245738	G	C	1706.55	LOC123426269	12	17	0.0172176	9	4	1	MOR	13	5	0.888254	12	5	1	MAT	18	9	1	9	6	0.743714	NA
chr2H2	46245738	G	C	1706.55	LOC123426269	12	17	0.0172176	9	4	1	MOR	13	5	0.888254	12	5	1	MAT	18	9	1	9	6	0.743714	NA
chr2H2	46246487	T	G	1474.55	LOC123426269	8	8	0.322858	12	3	0.605198	MOR	16	17	0.0847637	8	7	0.47781	PAT	21	20	0.0958484	10	8	0.492748	PAT
chr2H2	46246504	T	G	1399.55	LOC123426269	10	7	0.753951	11	3	0.60407	MOR	15	18	0.0362054	7	7	0.445192	PAT	14	21	0.00546797	13	10	0.546818	PAT
chr2H2	46246487	T	G	1474.55	LOC123426269	8	8	0.322858	12	3	0.605198	MOR	16	17	0.0847637	8	7	0.47781	PAT	21	20	0.0958484	10	8	0.492748	PAT
chr2H2	46246504	T	G	1399.55	LOC123426269	10	7	0.753951	11	3	0.60407	MOR	15	18	0.0362054	7	7	0.445192	PAT	14	21	0.00546797	13	10	0.546818	PAT
chr2H2	46246487	T	G	1474.55	LOC123426269	8	8	0.322858	12	3	0.605198	MOR	16	17	0.0847637	8	7	0.47781	PAT	21	20	0.0958484	10	8	0.492748	PAT
chr2H2	46246504	T	G	1399.55	LOC123426269	10	7	0.753951	11	3	0.60407	MOR	15	18	0.0362054	7	7	0.445192	PAT	14	21	0.00546797	13	10	0.546818	PAT
chr2H2	46914399	G	A	15599.5	LOC123426272	108	41	0.260286	83	63	0.0444183	ETH	113	63	0.65944	83	43	0.957822	PAT	132	68	0.950712	122	90	0.0180245	PAT
chr2H2	46915064	C	T	14662.5	LOC123426272	86	42	1	69	55	0.0418012	ETH	136	54	0.273988	81	68	0.00981169	ETH	118	46	0.269786	117	66	0.605011	ETH
chr2H2	46985362	T	G	1643.52	LOC123426273	11	11	0.220463	20	0	0.00226254	MOR	12	9	0.502466	12	8	0.802704	PAT	18	11	0.807755	15	7	1	MOR
chr2H2	46986225	G	A	2261.55	LOC123426273	20	5	0.34705	15	5	0.677592	MAT	24	15	0.637914	20	8	0.846649	MOR	14	9	0.780065	26	8	0.438153	MOR
chr2H2	47414744	C	T	4969.55	LOC123426276	40	29	0.24068	34	14	0.808266	MOR	68	43	0.352563	52	16	0.216292	MOR	42	55	1.20634e-05	59	20	0.277617	MOR
chr2H2	47631973	G	A	1501.55	LOC123426279	2	1	1	10	10	0.299507	NA	11	7	0.744621	5	11	0.0217773	PAT	14	2	0.198393	9	5	1	ETH
chr2H2	47632071	C	T	1244.55	LOC123426279	9	3	0.873803	7	10	0.0996477	ETH	10	8	0.463412	11	8	0.666894	PAT	6	10	0.0420793	9	5	1	PAT
chr2H2	47709675	T	C	578.56	LOC123426283	4	2	1	4	3	0.84279	NA	9	7	0.570324	3	2	1	PAT	5	1	0.790153	3	2	1	ETH
chr2H2	47709675	T	C	578.56	LOC123426283	4	2	1	4	3	0.84279	NA	9	7	0.570324	3	2	1	PAT	5	1	0.790153	3	2	1	ETH
chr2H2	47711652	G	C	860.55	LOC123426282	7	5	0.704912	2	2	0.77475	PAT	11	7	0.744621	9	2	0.559688	MOR	11	8	0.611763	8	2	0.67742	MOR
chr2H2	47711652	G	C	860.55	LOC123426282	7	5	0.704912	2	2	0.77475	PAT	11	7	0.744621	9	2	0.559688	MOR	11	8	0.611763	8	2	0.67742	MOR
chr2H2	47711652	G	C	860.55	LOC123426282	7	5	0.704912	2	2	0.77475	PAT	11	7	0.744621	9	2	0.559688	MOR	11	8	0.611763	8	2	0.67742	MOR
chr2H2	47711652	G	C	860.55	LOC123426282	7	5	0.704912	2	2	0.77475	PAT	11	7	0.744621	9	2	0.559688	MOR	11	8	0.611763	8	2	0.67742	MOR
chr2H2	47711652	G	C	860.55	LOC123426282	7	5	0.704912	2	2	0.77475	PAT	11	7	0.744621	9	2	0.559688	MOR	11	8	0.611763	8	2	0.67742	MOR
chr2H2	47711652	G	C	860.55	LOC123426282	7	5	0.704912	2	2	0.77475	PAT	11	7	0.744621	9	2	0.559688	MOR	11	8	0.611763	8	2	0.67742	MOR
chr2H2	47711652	G	C	860.55	LOC123426282	7	5	0.704912	2	2	0.77475	PAT	11	7	0.744621	9	2	0.559688	MOR	11	8	0.611763	8	2	0.67742	MOR
chr2H2	47713056	G	A	1258.53	LOC123426282	6	5	0.681543	4	7	0.126988	PAT	7	10	0.0787641	9	0	0.0977314	MOR	16	5	0.630676	5	7	0.232086	ETH
chr2H2	47713506	G	T	843.55	LOC123426282	5	4	0.654186	10	2	0.552844	MOR	6	5	0.65954	7	5	0.737125	PAT	9	5	1	6	6	0.383723	PAT
chr2H2	47713619	C	T	1395.55	LOC123426282	15	3	0.35393	7	3	1	MAT	16	9	0.908317	8	4	1	NA	5	8	0.0852349	13	9	0.665652	PAT
chr2H2	47714038	T	C	2111.55	LOC123426282	9	4	1	9	9	0.282044	ETH	14	14	0.137944	15	6	0.934846	MOR	16	21	0.0125971	11	6	1	PAT
chr2H2	47714067	C	T	1645.55	LOC123426282	10	4	1	5	10	0.0359748	ETH	15	9	0.783485	12	5	1	MOR	15	25	0.000632238	10	5	1	NA
chr2H2	47714369	T	A	671.55	LOC123426282	6	10	0.0474639	11	4	0.912199	MOR	3	7	0.0458677	15	3	0.38779	MOR	5	8	0.0852349	12	2	0.293161	MOR
chr2H2	47713506	G	T	843.55	LOC123426282	5	4	0.654186	10	2	0.552844	MOR	6	5	0.65954	7	5	0.737125	PAT	9	5	1	6	6	0.383723	PAT
chr2H2	47713619	C	T	1395.55	LOC123426282	15	3	0.35393	7	3	1	MAT	16	9	0.908317	8	4	1	NA	5	8	0.0852349	13	9	0.665652	PAT
chr2H2	47714038	T	C	2111.55	LOC123426282	9	4	1	9	9	0.282044	ETH	14	14	0.137944	15	6	0.934846	MOR	16	21	0.0125971	11	6	1	PAT
chr2H2	47714067	C	T	1645.55	LOC123426282	10	4	1	5	10	0.0359748	ETH	15	9	0.783485	12	5	1	MOR	15	25	0.000632238	10	5	1	NA
chr2H2	47714369	T	A	671.55	LOC123426282	6	10	0.0474639	11	4	0.912199	MOR	3	7	0.0458677	15	3	0.38779	MOR	5	8	0.0852349	12	2	0.293161	MOR
chr2H2	47713506	G	T	843.55	LOC123426282	5	4	0.654186	10	2	0.552844	MOR	6	5	0.65954	7	5	0.737125	PAT	9	5	1	6	6	0.383723	PAT
chr2H2	47713619	C	T	1395.55	LOC123426282	15	3	0.35393	7	3	1	MAT	16	9	0.908317	8	4	1	NA	5	8	0.0852349	13	9	0.665652	PAT
chr2H2	47714038	T	C	2111.55	LOC123426282	9	4	1	9	9	0.282044	ETH	14	14	0.137944	15	6	0.934846	MOR	16	21	0.0125971	11	6	1	PAT
chr2H2	47714067	C	T	1645.55	LOC123426282	10	4	1	5	10	0.0359748	ETH	15	9	0.783485	12	5	1	MOR	15	25	0.000632238	10	5	1	NA
chr2H2	47714369	T	A	671.55	LOC123426282	6	10	0.0474639	11	4	0.912199	MOR	3	7	0.0458677	15	3	0.38779	MOR	5	8	0.0852349	12	2	0.293161	MOR
chr2H2	47713506	G	T	843.55	LOC123426282	5	4	0.654186	10	2	0.552844	MOR	6	5	0.65954	7	5	0.737125	PAT	9	5	1	6	6	0.383723	PAT
chr2H2	47713619	C	T	1395.55	LOC123426282	15	3	0.35393	7	3	1	MAT	16	9	0.908317	8	4	1	NA	5	8	0.0852349	13	9	0.665652	PAT
chr2H2	47714038	T	C	2111.55	LOC123426282	9	4	1	9	9	0.282044	ETH	14	14	0.137944	15	6	0.934846	MOR	16	21	0.0125971	11	6	1	PAT
chr2H2	47714067	C	T	1645.55	LOC123426282	10	4	1	5	10	0.0359748	ETH	15	9	0.783485	12	5	1	MOR	15	25	0.000632238	10	5	1	NA
chr2H2	47714369	T	A	671.55	LOC123426282	6	10	0.0474639	11	4	0.912199	MOR	3	7	0.0458677	15	3	0.38779	MOR	5	8	0.0852349	12	2	0.293161	MOR
chr2H2	47713506	G	T	843.55	LOC123426282	5	4	0.654186	10	2	0.552844	MOR	6	5	0.65954	7	5	0.737125	PAT	9	5	1	6	6	0.383723	PAT
chr2H2	47713619	C	T	1395.55	LOC123426282	15	3	0.35393	7	3	1	MAT	16	9	0.908317	8	4	1	NA	5	8	0.0852349	13	9	0.665652	PAT
chr2H2	47714038	T	C	2111.55	LOC123426282	9	4	1	9	9	0.282044	ETH	14	14	0.137944	15	6	0.934846	MOR	16	21	0.0125971	11	6	1	PAT
chr2H2	47714067	C	T	1645.55	LOC123426282	10	4	1	5	10	0.0359748	ETH	15	9	0.783485	12	5	1	MOR	15	25	0.000632238	10	5	1	NA
chr2H2	47714369	T	A	671.55	LOC123426282	6	10	0.0474639	11	4	0.912199	MOR	3	7	0.0458677	15	3	0.38779	MOR	5	8	0.0852349	12	2	0.293161	MOR
chr2H2	47713506	G	T	843.55	LOC123426282	5	4	0.654186	10	2	0.552844	MOR	6	5	0.65954	7	5	0.737125	PAT	9	5	1	6	6	0.383723	PAT
chr2H2	47713506	G	T	843.55	LOC123426282	5	4	0.654186	10	2	0.552844	MOR	6	5	0.65954	7	5	0.737125	PAT	9	5	1	6	6	0.383723	PAT
chr2H2	47713619	C	T	1395.55	LOC123426282	15	3	0.35393	7	3	1	MAT	16	9	0.908317	8	4	1	NA	5	8	0.0852349	13	9	0.665652	PAT
chr2H2	47714038	T	C	2111.55	LOC123426282	9	4	1	9	9	0.282044	ETH	14	14	0.137944	15	6	0.934846	MOR	16	21	0.0125971	11	6	1	PAT
chr2H2	47714067	C	T	1645.55	LOC123426282	10	4	1	5	10	0.0359748	ETH	15	9	0.783485	12	5	1	MOR	15	25	0.000632238	10	5	1	NA
chr2H2	47714369	T	A	671.55	LOC123426282	6	10	0.0474639	11	4	0.912199	MOR	3	7	0.0458677	15	3	0.38779	MOR	5	8	0.0852349	12	2	0.293161	MOR
chr2H2	47713619	C	T	1395.55	LOC123426282	15	3	0.35393	7	3	1	MAT	16	9	0.908317	8	4	1	NA	5	8	0.0852349	13	9	0.665652	PAT
chr2H2	47714038	T	C	2111.55	LOC123426282	9	4	1	9	9	0.282044	ETH	14	14	0.137944	15	6	0.934846	MOR	16	21	0.0125971	11	6	1	PAT
chr2H2	47714067	C	T	1645.55	LOC123426282	10	4	1	5	10	0.0359748	ETH	15	9	0.783485	12	5	1	MOR	15	25	0.000632238	10	5	1	NA
chr2H2	47714369	T	A	671.55	LOC123426282	6	10	0.0474639	11	4	0.912199	MOR	3	7	0.0458677	15	3	0.38779	MOR	5	8	0.0852349	12	2	0.293161	MOR
chr2H2	47713619	C	T	1395.55	LOC123426282	15	3	0.35393	7	3	1	MAT	16	9	0.908317	8	4	1	NA	5	8	0.0852349	13	9	0.665652	PAT
chr2H2	47714038	T	C	2111.55	LOC123426282	9	4	1	9	9	0.282044	ETH	14	14	0.137944	15	6	0.934846	MOR	16	21	0.0125971	11	6	1	PAT
chr2H2	47714067	C	T	1645.55	LOC123426282	10	4	1	5	10	0.0359748	ETH	15	9	0.783485	12	5	1	MOR	15	25	0.000632238	10	5	1	NA
chr2H2	47714369	T	A	671.55	LOC123426282	6	10	0.0474639	11	4	0.912199	MOR	3	7	0.0458677	15	3	0.38779	MOR	5	8	0.0852349	12	2	0.293161	MOR
chr2H2	47714038	T	C	2111.55	LOC123426282	9	4	1	9	9	0.282044	ETH	14	14	0.137944	15	6	0.934846	MOR	16	21	0.0125971	11	6	1	PAT
chr2H2	47714067	C	T	1645.55	LOC123426282	10	4	1	5	10	0.0359748	ETH	15	9	0.783485	12	5	1	MOR	15	25	0.000632238	10	5	1	NA
chr2H2	47714369	T	A	671.55	LOC123426282	6	10	0.0474639	11	4	0.912199	MOR	3	7	0.0458677	15	3	0.38779	MOR	5	8	0.0852349	12	2	0.293161	MOR
chr2H2	47714038	T	C	2111.55	LOC123426282	9	4	1	9	9	0.282044	ETH	14	14	0.137944	15	6	0.934846	MOR	16	21	0.0125971	11	6	1	PAT
chr2H2	47714067	C	T	1645.55	LOC123426282	10	4	1	5	10	0.0359748	ETH	15	9	0.783485	12	5	1	MOR	15	25	0.000632238	10	5	1	NA
chr2H2	47714369	T	A	671.55	LOC123426282	6	10	0.0474639	11	4	0.912199	MOR	3	7	0.0458677	15	3	0.38779	MOR	5	8	0.0852349	12	2	0.293161	MOR
chr2H2	47715425	A	G	934.55	LOC123426282	10	22	0.000229952	15	7	1	MOR	8	22	5.8357e-05	13	6	1	MOR	8	10	0.147314	18	7	0.810499	MOR
chr2H2	47715425	A	G	934.55	LOC123426282	10	22	0.000229952	15	7	1	MOR	8	22	5.8357e-05	13	6	1	MOR	8	10	0.147314	18	7	0.810499	MOR
chr2H2	47715425	A	G	934.55	LOC123426282	10	22	0.000229952	15	7	1	MOR	8	22	5.8357e-05	13	6	1	MOR	8	10	0.147314	18	7	0.810499	MOR
chr2H2	47715425	A	G	934.55	LOC123426282	10	22	0.000229952	15	7	1	MOR	8	22	5.8357e-05	13	6	1	MOR	8	10	0.147314	18	7	0.810499	MOR
chr2H2	47715425	A	G	934.55	LOC123426282	10	22	0.000229952	15	7	1	MOR	8	22	5.8357e-05	13	6	1	MOR	8	10	0.147314	18	7	0.810499	MOR
chr2H2	47715425	A	G	934.55	LOC123426282	10	22	0.000229952	15	7	1	MOR	8	22	5.8357e-05	13	6	1	MOR	8	10	0.147314	18	7	0.810499	MOR
chr2H2	47715425	A	G	934.55	LOC123426282	10	22	0.000229952	15	7	1	MOR	8	22	5.8357e-05	13	6	1	MOR	8	10	0.147314	18	7	0.810499	MOR
chr2H2	47715425	A	G	934.55	LOC123426282	10	22	0.000229952	15	7	1	MOR	8	22	5.8357e-05	13	6	1	MOR	8	10	0.147314	18	7	0.810499	MOR
chr2H2	47715425	A	G	934.55	LOC123426282	10	22	0.000229952	15	7	1	MOR	8	22	5.8357e-05	13	6	1	MOR	8	10	0.147314	18	7	0.810499	MOR
chr2H2	47715425	A	G	934.55	LOC123426282	10	22	0.000229952	15	7	1	MOR	8	22	5.8357e-05	13	6	1	MOR	8	10	0.147314	18	7	0.810499	MOR
chr2H2	48051933	C	T	4728.55	LOC123426284	34	15	0.874913	20	7	0.723217	MAT	62	10	0.000853301	20	6	0.50499	MAT	45	23	1	34	25	0.298741	PAT
chr2H2	48741883	A	G	9565.55	LOC123426287	85	25	0.0523208	50	24	1	MAT	73	47	0.287444	46	21	0.921277	MOR	94	34	0.201048	60	30	1	NA
chr2H2	48741883	A	G	9565.55	LOC123426287	85	25	0.0523208	50	24	1	MAT	73	47	0.287444	46	21	0.921277	MOR	94	34	0.201048	60	30	1	NA
chr2H2	49017705	C	T	1171.55	LOC123426290	11	8	0.631971	4	5	0.326792	PAT	11	9	0.48199	6	5	0.7153	PAT	7	14	0.00618862	6	3	1	NA
chr2H2	49017705	C	T	1171.55	LOC123426290	11	8	0.631971	4	5	0.326792	PAT	11	9	0.48199	6	5	0.7153	PAT	7	14	0.00618862	6	3	1	NA
chr2H2	49972436	C	T	5073.55	LOC123426292	26	22	0.184806	33	12	0.621763	MOR	54	23	0.681973	26	16	0.710429	ETH	55	23	0.685328	57	22	0.510521	MAT
chr2H2	49972436	C	T	5073.55	LOC123426292	26	22	0.184806	33	12	0.621763	MOR	54	23	0.681973	26	16	0.710429	ETH	55	23	0.685328	57	22	0.510521	MAT
chr2H2	49972436	C	T	5073.55	LOC123426292	26	22	0.184806	33	12	0.621763	MOR	54	23	0.681973	26	16	0.710429	ETH	55	23	0.685328	57	22	0.510521	MAT
chr2H2	49972436	C	T	5073.55	LOC123426292	26	22	0.184806	33	12	0.621763	MOR	54	23	0.681973	26	16	0.710429	ETH	55	23	0.685328	57	22	0.510521	MAT
chr2H2	49972684	G	A	10351.5	LOC123426292	51	44	0.0263051	54	33	0.5587	PAT	117	46	0.297085	38	25	0.484454	ETH	79	33	0.571007	77	44	0.665907	ETH
chr2H2	49972684	G	A	10351.5	LOC123426292	51	44	0.0263051	54	33	0.5587	PAT	117	46	0.297085	38	25	0.484454	ETH	79	33	0.571007	77	44	0.665907	ETH
chr2H2	49972684	G	A	10351.5	LOC123426292	51	44	0.0263051	54	33	0.5587	PAT	117	46	0.297085	38	25	0.484454	ETH	79	33	0.571007	77	44	0.665907	ETH
chr2H2	49972684	G	A	10351.5	LOC123426292	51	44	0.0263051	54	33	0.5587	PAT	117	46	0.297085	38	25	0.484454	ETH	79	33	0.571007	77	44	0.665907	ETH
chr2H2	50646921	T	C	35707.6	LOC123426294	210	119	0.452508	191	112	0.340181	PAT	362	194	0.585826	171	76	0.620799	MOR	268	137	0.915353	182	95	0.867838	PAT
chr2H2	50650094	A	G	46894.6	LOC123426294	265	145	0.570307	291	163	0.432333	PAT	527	237	0.291545	195	106	0.69784	ETH	450	230	0.896015	290	154	0.70788	PAT
chr2H2	50650565	A	T	46913.6	LOC123426294	257	138	0.681163	291	117	0.118843	MOR	553	287	0.732739	262	123	0.769176	MOR	489	251	0.856063	394	159	0.0628359	MOR
chr2H2	50651155	G	A	42253.6	LOC123426294	228	133	0.292308	251	127	1	PAT	470	232	0.963273	207	92	0.561923	MAT	419	219	0.742781	314	131	0.181293	MOR
chr2H2	50653451	G	A	31115.6	LOC123426294	147	94	0.141658	198	81	0.286992	MOR	341	179	0.733221	136	69	1	PAT	323	179	0.415893	221	137	0.114641	PAT
chr2H2	50653535	A	G	31469.6	LOC123426294	165	90	0.668032	175	83	0.880712	MOR	308	152	0.976935	161	85	0.842369	ETH	331	180	0.520337	228	138	0.178176	PAT
chr2H2	51525010	C	T	3360.55	LOC123426298	23	10	0.941235	22	16	0.490545	ETH	44	19	0.800224	10	4	1	MAT	26	8	0.415893	15	14	0.221495	ETH
chr2H2	51530226	A	G	14936.5	LOC123426298	86	60	0.119935	50	33	0.421383	PAT	132	82	0.222561	38	29	0.212335	PAT	124	61	1	76	35	0.878404	MAT
chr2H2	51530997	A	G	14107.5	LOC123426298	128	74	0.498144	54	30	0.806826	PAT	150	93	0.18719	66	32	1	MOR	121	79	0.139909	73	39	0.879111	PAT
chr2H2	51538290	G	T	1340.55	LOC123426297	8	10	0.160308	6	8	0.194138	PAT	13	11	0.316748	2	2	0.779824	PAT	12	7	0.896886	4	4	0.623736	PAT
chr2H2	52120641	C	T	9085.55	LOC123426300	121	51	0.498224	32	14	0.892916	MAT	64	37	0.662202	47	21	0.854077	MOR	87	58	0.17588	45	14	0.245558	MOR
chr2H2	52121115	T	G	13381.5	LOC123426300	177	91	0.935774	37	18	1	MOR	103	30	0.0198141	47	18	0.563538	MAT	117	50	0.514871	44	24	0.90311	ETH
chr2H2	55051602	T	C	4791.55	LOC123426305	41	24	0.747703	14	15	0.121291	PAT	47	42	0.0180222	18	14	0.449559	PAT	44	15	0.34288	25	14	0.857381	ETH
chr2H2	55051602	T	C	4791.55	LOC123426305	41	24	0.747703	14	15	0.121291	PAT	47	42	0.0180222	18	14	0.449559	PAT	44	15	0.34288	25	14	0.857381	ETH
chr2H2	57195195	A	G	3428.55	LOC123430090	26	15	0.858684	22	9	0.853953	MOR	35	18	1	23	7	0.535988	MOR	34	11	0.405718	26	11	0.851878	MAT
chr2H2	58377269	G	C	12831.5	LOC123430094	61	1	5.69085e-09	0	28	8.49866e-13	ETH	120	1	7.08324e-19	0	34	1.65789e-15	ETH	96	0	2.83874e-16	0	26	5.3215e-12	ETH
chr2H2	58377269	G	C	12831.5	LOC123430094	61	1	5.69085e-09	0	28	8.49866e-13	ETH	120	1	7.08324e-19	0	34	1.65789e-15	ETH	96	0	2.83874e-16	0	26	5.3215e-12	ETH
chr2H2	58377269	G	C	12831.5	LOC123430094	61	1	5.69085e-09	0	28	8.49866e-13	ETH	120	1	7.08324e-19	0	34	1.65789e-15	ETH	96	0	2.83874e-16	0	26	5.3215e-12	ETH
chr2H2	58377269	G	C	12831.5	LOC123430094	61	1	5.69085e-09	0	28	8.49866e-13	ETH	120	1	7.08324e-19	0	34	1.65789e-15	ETH	96	0	2.83874e-16	0	26	5.3215e-12	ETH
chr2H2	58377446	A	T	6678.55	LOC123430094	26	0	0.000164445	0	23	1.6547e-10	ETH	43	0	1.86787e-07	0	35	5.73685e-16	ETH	46	0	7.12213e-08	0	40	1.7759e-18	ETH
chr2H2	58377446	A	T	6678.55	LOC123430094	26	0	0.000164445	0	23	1.6547e-10	ETH	43	0	1.86787e-07	0	35	5.73685e-16	ETH	46	0	7.12213e-08	0	40	1.7759e-18	ETH
chr2H2	58377446	A	T	6678.55	LOC123430094	26	0	0.000164445	0	23	1.6547e-10	ETH	43	0	1.86787e-07	0	35	5.73685e-16	ETH	46	0	7.12213e-08	0	40	1.7759e-18	ETH
chr2H2	58377446	A	T	6678.55	LOC123430094	26	0	0.000164445	0	23	1.6547e-10	ETH	43	0	1.86787e-07	0	35	5.73685e-16	ETH	46	0	7.12213e-08	0	40	1.7759e-18	ETH
chr2H2	58377605	G	A	20169.6	LOC123430094	83	0	5.73838e-14	0	33	4.18511e-15	ETH	157	0	7.67522e-27	0	37	6.76981e-17	ETH	105	0	7.72714e-18	0	33	3.13024e-15	ETH
chr2H2	58377606	C	T	20304.6	LOC123430094	84	0	3.20234e-14	0	33	4.18511e-15	ETH	159	0	2.40426e-27	0	37	6.76981e-17	ETH	105	0	7.72714e-18	0	33	3.13024e-15	ETH
chr2H2	58377622	C	G	20202.6	LOC123430094	85	0	1.87385e-14	0	30	1.01534e-13	ETH	153	0	3.45677e-26	0	33	4.78627e-15	ETH	112	0	3.22383e-19	0	36	1.26415e-16	ETH
chr2H2	58377635	C	T	17067.6	LOC123430094	72	0	3.1464e-12	0	27	2.4172e-12	ETH	129	0	3.47709e-22	0	27	2.69898e-12	ETH	95	0	2.58496e-16	0	31	2.62706e-14	ETH
chr2H2	58377605	G	A	20169.6	LOC123430094	83	0	5.73838e-14	0	33	4.18511e-15	ETH	157	0	7.67522e-27	0	37	6.76981e-17	ETH	105	0	7.72714e-18	0	33	3.13024e-15	ETH
chr2H2	58377606	C	T	20304.6	LOC123430094	84	0	3.20234e-14	0	33	4.18511e-15	ETH	159	0	2.40426e-27	0	37	6.76981e-17	ETH	105	0	7.72714e-18	0	33	3.13024e-15	ETH
chr2H2	58377622	C	G	20202.6	LOC123430094	85	0	1.87385e-14	0	30	1.01534e-13	ETH	153	0	3.45677e-26	0	33	4.78627e-15	ETH	112	0	3.22383e-19	0	36	1.26415e-16	ETH
chr2H2	58377635	C	T	17067.6	LOC123430094	72	0	3.1464e-12	0	27	2.4172e-12	ETH	129	0	3.47709e-22	0	27	2.69898e-12	ETH	95	0	2.58496e-16	0	31	2.62706e-14	ETH
chr2H2	58377605	G	A	20169.6	LOC123430094	83	0	5.73838e-14	0	33	4.18511e-15	ETH	157	0	7.67522e-27	0	37	6.76981e-17	ETH	105	0	7.72714e-18	0	33	3.13024e-15	ETH
chr2H2	58377606	C	T	20304.6	LOC123430094	84	0	3.20234e-14	0	33	4.18511e-15	ETH	159	0	2.40426e-27	0	37	6.76981e-17	ETH	105	0	7.72714e-18	0	33	3.13024e-15	ETH
chr2H2	58377622	C	G	20202.6	LOC123430094	85	0	1.87385e-14	0	30	1.01534e-13	ETH	153	0	3.45677e-26	0	33	4.78627e-15	ETH	112	0	3.22383e-19	0	36	1.26415e-16	ETH
chr2H2	58377635	C	T	17067.6	LOC123430094	72	0	3.1464e-12	0	27	2.4172e-12	ETH	129	0	3.47709e-22	0	27	2.69898e-12	ETH	95	0	2.58496e-16	0	31	2.62706e-14	ETH
chr2H2	58377605	G	A	20169.6	LOC123430094	83	0	5.73838e-14	0	33	4.18511e-15	ETH	157	0	7.67522e-27	0	37	6.76981e-17	ETH	105	0	7.72714e-18	0	33	3.13024e-15	ETH
chr2H2	58377606	C	T	20304.6	LOC123430094	84	0	3.20234e-14	0	33	4.18511e-15	ETH	159	0	2.40426e-27	0	37	6.76981e-17	ETH	105	0	7.72714e-18	0	33	3.13024e-15	ETH
chr2H2	58377622	C	G	20202.6	LOC123430094	85	0	1.87385e-14	0	30	1.01534e-13	ETH	153	0	3.45677e-26	0	33	4.78627e-15	ETH	112	0	3.22383e-19	0	36	1.26415e-16	ETH
chr2H2	58377635	C	T	17067.6	LOC123430094	72	0	3.1464e-12	0	27	2.4172e-12	ETH	129	0	3.47709e-22	0	27	2.69898e-12	ETH	95	0	2.58496e-16	0	31	2.62706e-14	ETH
chr2H2	58377942	G	A	16396.6	LOC123430094	81	0	8.62909e-14	0	43	9.96768e-20	ETH	179	0	1.11565e-30	0	48	5.19828e-22	ETH	137	0	1.78213e-23	1	36	2.9254e-15	ETH
chr2H2	58377973	C	T	13773.5	LOC123430094	47	0	5.16395e-08	0	24	5.81357e-11	ETH	101	0	3.09558e-17	0	26	7.71517e-12	ETH	90	0	1.97977e-15	0	27	1.84334e-12	ETH
chr2H2	58377978	G	A	13771.5	LOC123430094	47	0	5.16395e-08	0	24	5.81357e-11	ETH	101	0	3.09558e-17	0	26	7.71517e-12	ETH	88	0	5.82434e-15	0	27	1.84334e-12	ETH
chr2H2	58377942	G	A	16396.6	LOC123430094	81	0	8.62909e-14	0	43	9.96768e-20	ETH	179	0	1.11565e-30	0	48	5.19828e-22	ETH	137	0	1.78213e-23	1	36	2.9254e-15	ETH
chr2H2	58377973	C	T	13773.5	LOC123430094	47	0	5.16395e-08	0	24	5.81357e-11	ETH	101	0	3.09558e-17	0	26	7.71517e-12	ETH	90	0	1.97977e-15	0	27	1.84334e-12	ETH
chr2H2	58377978	G	A	13771.5	LOC123430094	47	0	5.16395e-08	0	24	5.81357e-11	ETH	101	0	3.09558e-17	0	26	7.71517e-12	ETH	88	0	5.82434e-15	0	27	1.84334e-12	ETH
chr2H2	58377942	G	A	16396.6	LOC123430094	81	0	8.62909e-14	0	43	9.96768e-20	ETH	179	0	1.11565e-30	0	48	5.19828e-22	ETH	137	0	1.78213e-23	1	36	2.9254e-15	ETH
chr2H2	58377973	C	T	13773.5	LOC123430094	47	0	5.16395e-08	0	24	5.81357e-11	ETH	101	0	3.09558e-17	0	26	7.71517e-12	ETH	90	0	1.97977e-15	0	27	1.84334e-12	ETH
chr2H2	58377978	G	A	13771.5	LOC123430094	47	0	5.16395e-08	0	24	5.81357e-11	ETH	101	0	3.09558e-17	0	26	7.71517e-12	ETH	88	0	5.82434e-15	0	27	1.84334e-12	ETH
chr2H2	58377942	G	A	16396.6	LOC123430094	81	0	8.62909e-14	0	43	9.96768e-20	ETH	179	0	1.11565e-30	0	48	5.19828e-22	ETH	137	0	1.78213e-23	1	36	2.9254e-15	ETH
chr2H2	58377973	C	T	13773.5	LOC123430094	47	0	5.16395e-08	0	24	5.81357e-11	ETH	101	0	3.09558e-17	0	26	7.71517e-12	ETH	90	0	1.97977e-15	0	27	1.84334e-12	ETH
chr2H2	58377978	G	A	13771.5	LOC123430094	47	0	5.16395e-08	0	24	5.81357e-11	ETH	101	0	3.09558e-17	0	26	7.71517e-12	ETH	88	0	5.82434e-15	0	27	1.84334e-12	ETH
chr2H2	59364175	G	A	3137.55	LOC123430097	40	12	0.261205	1	3	0.236024	ETH	25	14	0.836776	8	10	0.181887	PAT	15	2	0.139739	7	16	0.0020892	ETH
chr2H2	60309688	T	C	4027.55	LOC123430101	34	11	0.424949	40	21	0.990646	ETH	25	27	0.0193624	25	17	0.532594	PAT	40	18	0.876122	39	16	0.726678	MAT
chr2H2	60309964	A	G	13209.5	LOC123430101	119	69	0.520944	66	45	0.232231	PAT	126	69	0.678076	70	48	0.22051	PAT	118	77	0.154179	86	50	0.5842	PAT
chr2H2	60311416	G	A	11822.5	LOC123430101	72	40	0.761932	65	35	0.888406	PAT	96	46	0.928853	46	28	0.659051	ETH	82	51	0.362636	86	42	1	MOR
chr2H2	60311855	G	C	13491.5	LOC123430101	105	46	0.653224	64	40	0.486674	ETH	121	85	0.0423468	56	43	0.115045	PAT	127	55	0.53657	89	53	0.496421	ETH
chr2H2	61169994	A	G	1416.55	LOC123426313	17	13	0.403899	13	5	0.925064	MOR	15	11	0.547362	28	5	0.0792897	MOR	11	5	1	18	4	0.308761	MAT
chr2H2	61169994	A	G	1416.55	LOC123426313	17	13	0.403899	13	5	0.925064	MOR	15	11	0.547362	28	5	0.0792897	MOR	11	5	1	18	4	0.308761	MAT
chr2H2	61169994	A	G	1416.55	LOC123426313	17	13	0.403899	13	5	0.925064	MOR	15	11	0.547362	28	5	0.0792897	MOR	11	5	1	18	4	0.308761	MAT
chr2H2	61169994	A	G	1416.55	LOC123426313	17	13	0.403899	13	5	0.925064	MOR	15	11	0.547362	28	5	0.0792897	MOR	11	5	1	18	4	0.308761	MAT
chr2H2	61169994	A	G	1416.55	LOC123426313	17	13	0.403899	13	5	0.925064	MOR	15	11	0.547362	28	5	0.0792897	MOR	11	5	1	18	4	0.308761	MAT
chr2H2	61169994	A	G	1416.55	LOC123426313	17	13	0.403899	13	5	0.925064	MOR	15	11	0.547362	28	5	0.0792897	MOR	11	5	1	18	4	0.308761	MAT
chr2H2	61169994	A	G	1416.55	LOC123426313	17	13	0.403899	13	5	0.925064	MOR	15	11	0.547362	28	5	0.0792897	MOR	11	5	1	18	4	0.308761	MAT
chr2H2	61188204	C	T	1575.55	LOC123426313	9	3	0.873803	4	5	0.326792	ETH	22	4	0.120001	5	4	0.689836	ETH	6	2	1	3	7	0.0534082	ETH
chr2H2	61188390	C	T	1918.92	LOC123426313	15	4	0.499553	1	2	0.438905	ETH	19	4	0.21701	4	9	0.046988	ETH	10	0	0.0802556	5	9	0.0558467	ETH
chr2H2	61319952	A	C	18469.6	LOC123426315	157	73	0.76889	78	58	0.0674821	ETH	174	88	1	62	47	0.0949227	PAT	146	71	0.954237	113	88	0.00758501	ETH
chr2H2	63427246	C	T	2842.55	LOC123426320	14	16	0.0770701	11	10	0.326792	PAT	30	14	1	16	8	1	NA	25	11	0.935262	18	11	0.824732	ETH
chr2H2	63905585	T	C	9747.55	LOC123426322	71	24	0.203928	41	22	0.916031	ETH	99	59	0.448053	46	27	0.727413	PAT	80	55	0.157528	52	44	0.0360195	PAT
chr2H2	64516585	C	G	2541.55	LOC123430112	2	1	1	16	7	1	NA	47	23	1	7	5	0.737125	ETH	18	11	0.807755	17	11	0.709314	PAT
chr2H2	64780659	G	C	136.06	LOC123426325	0	39	3.78826e-18	37	0	4.03201e-06	MOR	4	35	2.70494e-12	31	0	5.58561e-05	MOR	4	27	5.96415e-09	41	0	7.40023e-07	MOR
chr2H2	64780680	A	T	187.07	LOC123426325	0	42	1.50605e-19	36	0	6.77166e-06	MOR	4	38	1.44839e-13	28	0	0.000137004	MOR	5	21	4.71448e-06	41	0	7.40023e-07	MOR
chr2H2	64780681	G	A	187.06	LOC123426325	0	42	1.50605e-19	38	0	2.43561e-06	MOR	4	38	1.44839e-13	28	0	0.000137004	MOR	5	21	4.71448e-06	42	0	4.42411e-07	MOR
chr2H2	64780728	C	T	1387.55	LOC123426325	6	34	2.01929e-10	35	4	0.00748361	MOR	13	29	1.48615e-05	32	6	0.0734849	MOR	10	17	0.00554273	32	7	0.0997858	MOR
chr2H2	64780731	G	A	1375.55	LOC123426325	6	36	3.25159e-11	35	4	0.00748361	MOR	13	30	8.10226e-06	32	6	0.0734849	MOR	10	17	0.00554273	33	7	0.100802	MOR
chr2H2	64780743	C	A	1399.55	LOC123426325	6	35	8.11149e-11	32	4	0.0152075	MOR	13	31	4.5309e-06	31	6	0.0985345	MOR	10	14	0.0373964	32	7	0.0997858	MOR
chr2H2	64780753	C	T	1201.55	LOC123426325	5	31	7.65354e-10	31	4	0.0221872	MOR	13	31	4.5309e-06	32	6	0.0734849	MOR	8	15	0.00845268	31	5	0.0364849	MOR
chr2H2	64780765	C	G	1060.55	LOC123426325	5	30	1.9153e-09	25	3	0.0301374	MOR	12	28	1.89212e-05	26	5	0.14112	MOR	6	12	0.012896	27	5	0.0916051	MOR
chr2H2	64780769	G	C	922.55	LOC123426325	3	29	2.05783e-10	23	3	0.0609943	MOR	12	27	3.34756e-05	22	3	0.0907122	MOR	6	10	0.0420793	27	5	0.0916051	MOR
chr2H2	64781002	C	T	4162.55	LOC123426325	18	37	2.33117e-06	30	13	0.886624	MOR	20	36	1.21006e-05	28	8	0.395536	MOR	25	22	0.124781	38	29	0.189198	PAT
chr2H2	64781011	G	C	4174.55	LOC123426325	18	37	2.33117e-06	27	13	1	MOR	20	35	2.17473e-05	28	8	0.395536	MOR	25	22	0.124781	38	29	0.189198	PAT
chr2H2	64781013	G	T	4192.55	LOC123426325	18	37	2.33117e-06	25	13	1	PAT	20	35	2.17473e-05	27	8	0.393134	MOR	25	21	0.16275	36	29	0.142161	PAT
chr2H2	64780659	G	C	136.06	LOC123426325	0	39	3.78826e-18	37	0	4.03201e-06	MOR	4	35	2.70494e-12	31	0	5.58561e-05	MOR	4	27	5.96415e-09	41	0	7.40023e-07	MOR
chr2H2	64780680	A	T	187.07	LOC123426325	0	42	1.50605e-19	36	0	6.77166e-06	MOR	4	38	1.44839e-13	28	0	0.000137004	MOR	5	21	4.71448e-06	41	0	7.40023e-07	MOR
chr2H2	64780681	G	A	187.06	LOC123426325	0	42	1.50605e-19	38	0	2.43561e-06	MOR	4	38	1.44839e-13	28	0	0.000137004	MOR	5	21	4.71448e-06	42	0	4.42411e-07	MOR
chr2H2	64780728	C	T	1387.55	LOC123426325	6	34	2.01929e-10	35	4	0.00748361	MOR	13	29	1.48615e-05	32	6	0.0734849	MOR	10	17	0.00554273	32	7	0.0997858	MOR
chr2H2	64780731	G	A	1375.55	LOC123426325	6	36	3.25159e-11	35	4	0.00748361	MOR	13	30	8.10226e-06	32	6	0.0734849	MOR	10	17	0.00554273	33	7	0.100802	MOR
chr2H2	64780743	C	A	1399.55	LOC123426325	6	35	8.11149e-11	32	4	0.0152075	MOR	13	31	4.5309e-06	31	6	0.0985345	MOR	10	14	0.0373964	32	7	0.0997858	MOR
chr2H2	64780753	C	T	1201.55	LOC123426325	5	31	7.65354e-10	31	4	0.0221872	MOR	13	31	4.5309e-06	32	6	0.0734849	MOR	8	15	0.00845268	31	5	0.0364849	MOR
chr2H2	64780765	C	G	1060.55	LOC123426325	5	30	1.9153e-09	25	3	0.0301374	MOR	12	28	1.89212e-05	26	5	0.14112	MOR	6	12	0.012896	27	5	0.0916051	MOR
chr2H2	64780769	G	C	922.55	LOC123426325	3	29	2.05783e-10	23	3	0.0609943	MOR	12	27	3.34756e-05	22	3	0.0907122	MOR	6	10	0.0420793	27	5	0.0916051	MOR
chr2H2	64781002	C	T	4162.55	LOC123426325	18	37	2.33117e-06	30	13	0.886624	MOR	20	36	1.21006e-05	28	8	0.395536	MOR	25	22	0.124781	38	29	0.189198	PAT
chr2H2	64781011	G	C	4174.55	LOC123426325	18	37	2.33117e-06	27	13	1	MOR	20	35	2.17473e-05	28	8	0.395536	MOR	25	22	0.124781	38	29	0.189198	PAT
chr2H2	64781013	G	T	4192.55	LOC123426325	18	37	2.33117e-06	25	13	1	PAT	20	35	2.17473e-05	27	8	0.393134	MOR	25	21	0.16275	36	29	0.142161	PAT
chr2H2	65079597	C	T	1954.55	LOC123426327	10	5	1	11	2	0.420018	NA	20	10	1	3	8	0.0318768	NA	26	7	0.316593	10	7	0.756527	ETH
chr2H2	65080062	T	C	2973.55	LOC123426327	49	17	0.392064	14	8	0.936913	ETH	21	16	0.346322	12	2	0.323519	MOR	22	10	1	11	12	0.15914	ETH
chr2H2	65079597	C	T	1954.55	LOC123426327	10	5	1	11	2	0.420018	NA	20	10	1	3	8	0.0318768	NA	26	7	0.316593	10	7	0.756527	ETH
chr2H2	65080062	T	C	2973.55	LOC123426327	49	17	0.392064	14	8	0.936913	ETH	21	16	0.346322	12	2	0.323519	MOR	22	10	1	11	12	0.15914	ETH
chr2H2	65079597	C	T	1954.55	LOC123426327	10	5	1	11	2	0.420018	NA	20	10	1	3	8	0.0318768	NA	26	7	0.316593	10	7	0.756527	ETH
chr2H2	65080062	T	C	2973.55	LOC123426327	49	17	0.392064	14	8	0.936913	ETH	21	16	0.346322	12	2	0.323519	MOR	22	10	1	11	12	0.15914	ETH
chr2H2	65079597	C	T	1954.55	LOC123426327	10	5	1	11	2	0.420018	NA	20	10	1	3	8	0.0318768	NA	26	7	0.316593	10	7	0.756527	ETH
chr2H2	65080062	T	C	2973.55	LOC123426327	49	17	0.392064	14	8	0.936913	ETH	21	16	0.346322	12	2	0.323519	MOR	22	10	1	11	12	0.15914	ETH
chr2H2	65079597	C	T	1954.55	LOC123426327	10	5	1	11	2	0.420018	NA	20	10	1	3	8	0.0318768	NA	26	7	0.316593	10	7	0.756527	ETH
chr2H2	65080062	T	C	2973.55	LOC123426327	49	17	0.392064	14	8	0.936913	ETH	21	16	0.346322	12	2	0.323519	MOR	22	10	1	11	12	0.15914	ETH
chr2H2	65079597	C	T	1954.55	LOC123426327	10	5	1	11	2	0.420018	NA	20	10	1	3	8	0.0318768	NA	26	7	0.316593	10	7	0.756527	ETH
chr2H2	65079597	C	T	1954.55	LOC123426327	10	5	1	11	2	0.420018	NA	20	10	1	3	8	0.0318768	NA	26	7	0.316593	10	7	0.756527	ETH
chr2H2	65080062	T	C	2973.55	LOC123426327	49	17	0.392064	14	8	0.936913	ETH	21	16	0.346322	12	2	0.323519	MOR	22	10	1	11	12	0.15914	ETH
chr2H2	65080062	T	C	2973.55	LOC123426327	49	17	0.392064	14	8	0.936913	ETH	21	16	0.346322	12	2	0.323519	MOR	22	10	1	11	12	0.15914	ETH
chr2H2	65080062	T	C	2973.55	LOC123426327	49	17	0.392064	14	8	0.936913	ETH	21	16	0.346322	12	2	0.323519	MOR	22	10	1	11	12	0.15914	ETH
chr2H2	65080812	G	A	2494.55	LOC123426327	22	11	1	15	9	0.826056	NA	25	10	0.722566	7	7	0.445192	ETH	15	4	0.479147	7	9	0.140157	ETH
chr2H2	65080997	G	T	3243.55	LOC123426327	13	16	0.0466772	23	15	0.680007	PAT	9	22	9.76652e-05	16	13	0.42295	PAT	24	11	1	7	12	0.0355064	ETH
chr2H2	65081005	C	T	3400.55	LOC123426327	16	16	0.130879	23	16	0.502516	PAT	8	22	5.8357e-05	17	13	0.440054	PAT	25	9	0.613493	7	12	0.0355064	ETH
chr2H2	65081097	A	G	2093.55	LOC123426327	13	10	0.54294	10	7	0.776058	PAT	10	8	0.463412	3	7	0.0623958	PAT	13	4	0.598748	3	13	0.00054487	ETH
chr2H2	65080812	G	A	2494.55	LOC123426327	22	11	1	15	9	0.826056	NA	25	10	0.722566	7	7	0.445192	ETH	15	4	0.479147	7	9	0.140157	ETH
chr2H2	65080997	G	T	3243.55	LOC123426327	13	16	0.0466772	23	15	0.680007	PAT	9	22	9.76652e-05	16	13	0.42295	PAT	24	11	1	7	12	0.0355064	ETH
chr2H2	65081005	C	T	3400.55	LOC123426327	16	16	0.130879	23	16	0.502516	PAT	8	22	5.8357e-05	17	13	0.440054	PAT	25	9	0.613493	7	12	0.0355064	ETH
chr2H2	65081097	A	G	2093.55	LOC123426327	13	10	0.54294	10	7	0.776058	PAT	10	8	0.463412	3	7	0.0623958	PAT	13	4	0.598748	3	13	0.00054487	ETH
chr2H2	65080812	G	A	2494.55	LOC123426327	22	11	1	15	9	0.826056	NA	25	10	0.722566	7	7	0.445192	ETH	15	4	0.479147	7	9	0.140157	ETH
chr2H2	65080997	G	T	3243.55	LOC123426327	13	16	0.0466772	23	15	0.680007	PAT	9	22	9.76652e-05	16	13	0.42295	PAT	24	11	1	7	12	0.0355064	ETH
chr2H2	65081005	C	T	3400.55	LOC123426327	16	16	0.130879	23	16	0.502516	PAT	8	22	5.8357e-05	17	13	0.440054	PAT	25	9	0.613493	7	12	0.0355064	ETH
chr2H2	65081097	A	G	2093.55	LOC123426327	13	10	0.54294	10	7	0.776058	PAT	10	8	0.463412	3	7	0.0623958	PAT	13	4	0.598748	3	13	0.00054487	ETH
chr2H2	65080812	G	A	2494.55	LOC123426327	22	11	1	15	9	0.826056	NA	25	10	0.722566	7	7	0.445192	ETH	15	4	0.479147	7	9	0.140157	ETH
chr2H2	65080997	G	T	3243.55	LOC123426327	13	16	0.0466772	23	15	0.680007	PAT	9	22	9.76652e-05	16	13	0.42295	PAT	24	11	1	7	12	0.0355064	ETH
chr2H2	65081005	C	T	3400.55	LOC123426327	16	16	0.130879	23	16	0.502516	PAT	8	22	5.8357e-05	17	13	0.440054	PAT	25	9	0.613493	7	12	0.0355064	ETH
chr2H2	65081097	A	G	2093.55	LOC123426327	13	10	0.54294	10	7	0.776058	PAT	10	8	0.463412	3	7	0.0623958	PAT	13	4	0.598748	3	13	0.00054487	ETH
chr2H2	65080812	G	A	2494.55	LOC123426327	22	11	1	15	9	0.826056	NA	25	10	0.722566	7	7	0.445192	ETH	15	4	0.479147	7	9	0.140157	ETH
chr2H2	65080997	G	T	3243.55	LOC123426327	13	16	0.0466772	23	15	0.680007	PAT	9	22	9.76652e-05	16	13	0.42295	PAT	24	11	1	7	12	0.0355064	ETH
chr2H2	65081005	C	T	3400.55	LOC123426327	16	16	0.130879	23	16	0.502516	PAT	8	22	5.8357e-05	17	13	0.440054	PAT	25	9	0.613493	7	12	0.0355064	ETH
chr2H2	65081097	A	G	2093.55	LOC123426327	13	10	0.54294	10	7	0.776058	PAT	10	8	0.463412	3	7	0.0623958	PAT	13	4	0.598748	3	13	0.00054487	ETH
chr2H2	65080812	G	A	2494.55	LOC123426327	22	11	1	15	9	0.826056	NA	25	10	0.722566	7	7	0.445192	ETH	15	4	0.479147	7	9	0.140157	ETH
chr2H2	65080997	G	T	3243.55	LOC123426327	13	16	0.0466772	23	15	0.680007	PAT	9	22	9.76652e-05	16	13	0.42295	PAT	24	11	1	7	12	0.0355064	ETH
chr2H2	65081005	C	T	3400.55	LOC123426327	16	16	0.130879	23	16	0.502516	PAT	8	22	5.8357e-05	17	13	0.440054	PAT	25	9	0.613493	7	12	0.0355064	ETH
chr2H2	65081097	A	G	2093.55	LOC123426327	13	10	0.54294	10	7	0.776058	PAT	10	8	0.463412	3	7	0.0623958	PAT	13	4	0.598748	3	13	0.00054487	ETH
chr2H2	65080812	G	A	2494.55	LOC123426327	22	11	1	15	9	0.826056	NA	25	10	0.722566	7	7	0.445192	ETH	15	4	0.479147	7	9	0.140157	ETH
chr2H2	65080997	G	T	3243.55	LOC123426327	13	16	0.0466772	23	15	0.680007	PAT	9	22	9.76652e-05	16	13	0.42295	PAT	24	11	1	7	12	0.0355064	ETH
chr2H2	65081005	C	T	3400.55	LOC123426327	16	16	0.130879	23	16	0.502516	PAT	8	22	5.8357e-05	17	13	0.440054	PAT	25	9	0.613493	7	12	0.0355064	ETH
chr2H2	65081097	A	G	2093.55	LOC123426327	13	10	0.54294	10	7	0.776058	PAT	10	8	0.463412	3	7	0.0623958	PAT	13	4	0.598748	3	13	0.00054487	ETH
chr2H2	65084231	A	G	1254.55	LOC123426327	12	2	0.292308	8	11	0.0815848	ETH	10	18	0.00303853	5	5	0.517067	PAT	5	12	0.00852202	17	4	0.401021	MOR
chr2H2	65084556	C	T	1227.55	LOC123426327	8	7	0.441181	8	12	0.0510518	PAT	12	15	0.0517298	7	7	0.445192	PAT	4	9	0.0346518	17	5	0.539739	MOR
chr2H2	65084231	A	G	1254.55	LOC123426327	12	2	0.292308	8	11	0.0815848	ETH	10	18	0.00303853	5	5	0.517067	PAT	5	12	0.00852202	17	4	0.401021	MOR
chr2H2	65084556	C	T	1227.55	LOC123426327	8	7	0.441181	8	12	0.0510518	PAT	12	15	0.0517298	7	7	0.445192	PAT	4	9	0.0346518	17	5	0.539739	MOR
chr2H2	65084231	A	G	1254.55	LOC123426327	12	2	0.292308	8	11	0.0815848	ETH	10	18	0.00303853	5	5	0.517067	PAT	5	12	0.00852202	17	4	0.401021	MOR
chr2H2	65084556	C	T	1227.55	LOC123426327	8	7	0.441181	8	12	0.0510518	PAT	12	15	0.0517298	7	7	0.445192	PAT	4	9	0.0346518	17	5	0.539739	MOR
chr2H2	65084231	A	G	1254.55	LOC123426327	12	2	0.292308	8	11	0.0815848	ETH	10	18	0.00303853	5	5	0.517067	PAT	5	12	0.00852202	17	4	0.401021	MOR
chr2H2	65084556	C	T	1227.55	LOC123426327	8	7	0.441181	8	12	0.0510518	PAT	12	15	0.0517298	7	7	0.445192	PAT	4	9	0.0346518	17	5	0.539739	MOR
chr2H2	65084231	A	G	1254.55	LOC123426327	12	2	0.292308	8	11	0.0815848	ETH	10	18	0.00303853	5	5	0.517067	PAT	5	12	0.00852202	17	4	0.401021	MOR
chr2H2	65084556	C	T	1227.55	LOC123426327	8	7	0.441181	8	12	0.0510518	PAT	12	15	0.0517298	7	7	0.445192	PAT	4	9	0.0346518	17	5	0.539739	MOR
chr2H2	65084231	A	G	1254.55	LOC123426327	12	2	0.292308	8	11	0.0815848	ETH	10	18	0.00303853	5	5	0.517067	PAT	5	12	0.00852202	17	4	0.401021	MOR
chr2H2	65084556	C	T	1227.55	LOC123426327	8	7	0.441181	8	12	0.0510518	PAT	12	15	0.0517298	7	7	0.445192	PAT	4	9	0.0346518	17	5	0.539739	MOR
chr2H2	65084231	A	G	1254.55	LOC123426327	12	2	0.292308	8	11	0.0815848	ETH	10	18	0.00303853	5	5	0.517067	PAT	5	12	0.00852202	17	4	0.401021	MOR
chr2H2	65084556	C	T	1227.55	LOC123426327	8	7	0.441181	8	12	0.0510518	PAT	12	15	0.0517298	7	7	0.445192	PAT	4	9	0.0346518	17	5	0.539739	MOR
chr2H2	65084231	A	G	1254.55	LOC123426327	12	2	0.292308	8	11	0.0815848	ETH	10	18	0.00303853	5	5	0.517067	PAT	5	12	0.00852202	17	4	0.401021	MOR
chr2H2	65084556	C	T	1227.55	LOC123426327	8	7	0.441181	8	12	0.0510518	PAT	12	15	0.0517298	7	7	0.445192	PAT	4	9	0.0346518	17	5	0.539739	MOR
chr2H2	65125135	T	C	1763.55	LOC123426328	11	8	0.631971	7	3	1	MOR	24	17	0.457582	8	4	1	NA	14	5	0.757117	8	7	0.44451	ETH
chr2H2	65125135	T	C	1763.55	LOC123426328	11	8	0.631971	7	3	1	MOR	24	17	0.457582	8	4	1	NA	14	5	0.757117	8	7	0.44451	ETH
chr2H2	65772642	G	T	82669.5	LOC123426333	505	283	0.246261	375	176	0.686357	MOR	693	398	0.0639767	381	184	0.869404	MOR	623	355	0.109133	534	237	0.255865	MOR
chr2H2	66255566	C	A	11486.5	LOC123426334	80	54	0.197389	56	37	0.351129	PAT	94	53	0.624355	60	26	0.752104	MOR	129	74	0.518922	73	45	0.445218	PAT
chr2H2	66256671	T	C	14517.5	LOC123426334	93	48	0.944351	63	50	0.0513509	PAT	141	71	1	63	39	0.492719	PAT	147	74	1	104	49	0.90311	MOR
chr2H2	66257264	T	A	17413.6	LOC123426334	121	57	0.866443	96	39	0.50736	MAT	160	103	0.101465	76	39	1	PAT	209	84	0.17607	128	65	1	ETH
chr2H2	66257560	A	G	19134.6	LOC123426334	129	60	0.827721	97	50	0.966912	ETH	161	93	0.420557	107	49	0.831462	MOR	202	105	0.860906	151	69	0.726019	MOR
chr2H2	66259751	T	G	9487.55	LOC123426334	64	32	1	44	14	0.316502	NA	120	66	0.669786	42	27	0.509354	PAT	85	41	0.98595	43	33	0.147989	ETH
chr2H2	66483004	C	G	7152.55	LOC123426338	32	22	0.404704	48	22	0.924214	MOR	61	58	0.00197047	29	17	0.806633	PAT	89	37	0.543008	77	46	0.509889	ETH
chr2H2	66711099	T	C	1201.56	LOC123426339	10	3	0.716905	7	4	1	ETH	12	8	0.755597	6	2	1	MOR	5	1	0.790153	6	2	1	MAT
chr2H2	66721073	C	T	40940.6	LOC123426339	253	141	0.472923	213	126	0.273321	PAT	468	249	0.570324	144	96	0.0965181	PAT	349	206	0.129001	313	151	0.85297	MOR
chr2H2	67328196	T	C	82436.5	LOC123426341	432	233	0.532215	401	217	0.542547	PAT	784	411	0.58449	314	162	0.903017	PAT	623	316	0.917264	562	329	0.0652163	PAT
chr2H2	68632948	C	T	4677.55	LOC123426345	36	13	0.53142	9	11	0.137293	ETH	42	31	0.192575	12	10	0.449396	PAT	52	20	0.529041	12	20	0.00393087	ETH
chr2H2	69101770	G	A	4013.55	LOC123426346	19	14	0.430045	46	7	0.00526808	MOR	53	48	0.00876467	62	24	0.50499	MOR	56	73	5.29317e-07	61	7	8.22704e-05	MOR
chr2H2	69101770	G	A	4013.55	LOC123426346	19	14	0.430045	46	7	0.00526808	MOR	53	48	0.00876467	62	24	0.50499	MOR	56	73	5.29317e-07	61	7	8.22704e-05	MOR
chr2H2	69101770	G	A	4013.55	LOC123426346	19	14	0.430045	46	7	0.00526808	MOR	53	48	0.00876467	62	24	0.50499	MOR	56	73	5.29317e-07	61	7	8.22704e-05	MOR
chr2H2	69102914	C	T	11028.5	LOC123426346	71	30	0.627975	69	27	0.523107	MAT	129	73	0.554165	101	40	0.434531	MOR	114	97	0.00052545	78	34	0.709314	MOR
chr2H2	69102914	C	T	11028.5	LOC123426346	71	30	0.627975	69	27	0.523107	MAT	129	73	0.554165	101	40	0.434531	MOR	114	97	0.00052545	78	34	0.709314	MOR
chr2H2	69102914	C	T	11028.5	LOC123426346	71	30	0.627975	69	27	0.523107	MAT	129	73	0.554165	101	40	0.434531	MOR	114	97	0.00052545	78	34	0.709314	MOR
chr2H2	69286906	C	T	23110.6	LOC123426347	148	75	1	91	60	0.221446	PAT	236	109	0.665621	71	58	0.0250492	ETH	199	103	0.896015	120	84	0.0562802	PAT
chr2H2	69407309	C	G	1954.55	LOC123426349	26	10	0.745678	10	5	1	NA	20	16	0.267198	14	3	0.383138	MOR	16	8	1	14	5	0.775278	NA
chr2H2	70343742	C	A	5515.55	LOC123426352	41	20	1	21	11	1	ETH	50	31	0.488285	22	15	0.588117	PAT	54	18	0.281371	30	25	0.139322	ETH
chr2H2	70348104	A	G	2806.91	LOC123426351	5	2	1	0	9	0.000299274	ETH	25	3	0.0226051	6	11	0.0324453	ETH	20	5	0.327685	8	23	2.33307e-05	ETH
chr2H2	70480519	G	C	4426.55	LOC123426353	28	33	0.00364468	35	18	1	PAT	56	36	0.399818	43	9	0.0425852	MOR	40	49	0.000157067	72	30	0.632359	MOR
chr2H2	70480519	G	C	4426.55	LOC123426353	28	33	0.00364468	35	18	1	PAT	56	36	0.399818	43	9	0.0425852	MOR	40	49	0.000157067	72	30	0.632359	MOR
chr2H2	70492588	G	T	2356.55	LOC123426356	26	13	1	5	7	0.250467	NA	19	15	0.322011	7	5	0.737125	PAT	10	12	0.0893429	8	6	0.727184	PAT
chr2H2	70492588	G	T	2356.55	LOC123426356	26	13	1	5	7	0.250467	NA	19	15	0.322011	7	5	0.737125	PAT	10	12	0.0893429	8	6	0.727184	PAT
chr2H2	70492588	G	T	2356.55	LOC123426356	26	13	1	5	7	0.250467	NA	19	15	0.322011	7	5	0.737125	PAT	10	12	0.0893429	8	6	0.727184	PAT
chr2H2	70492588	G	T	2356.55	LOC123426356	26	13	1	5	7	0.250467	NA	19	15	0.322011	7	5	0.737125	PAT	10	12	0.0893429	8	6	0.727184	PAT
chr2H2	70492588	G	T	2356.55	LOC123426356	26	13	1	5	7	0.250467	NA	19	15	0.322011	7	5	0.737125	PAT	10	12	0.0893429	8	6	0.727184	PAT
chr2H2	70492588	G	T	2356.55	LOC123426356	26	13	1	5	7	0.250467	NA	19	15	0.322011	7	5	0.737125	PAT	10	12	0.0893429	8	6	0.727184	PAT
chr2H2	70492588	G	T	2356.55	LOC123426356	26	13	1	5	7	0.250467	NA	19	15	0.322011	7	5	0.737125	PAT	10	12	0.0893429	8	6	0.727184	PAT
chr2H2	71190864	A	G	2618.49	LOC123430118	21	0	0.00115962	11	0	0.0609943	MAT	25	0	0.000213021	19	0	0.00406326	MAT	35	0	4.21682e-06	28	0	0.000104628	MAT
chr2H2	71190980	C	G	2130.49	LOC123430118	25	0	0.000263771	11	0	0.0609943	MAT	22	0	0.000591004	14	0	0.0277341	MAT	18	0	0.00271345	12	0	0.0339987	MAT
chr2H2	71191267	C	A	1581.48	LOC123430118	18	0	0.00317123	29	0	7.46936e-05	MAT	14	0	0.0195583	23	0	0.000980276	MAT	16	0	0.00698002	33	0	1.40685e-05	MAT
chr2H2	71192522	G	T	1684.48	LOC123430118	18	0	0.00317123	13	0	0.0241752	MAT	22	0	0.000591004	10	0	0.103534	MAT	9	0	0.07536	22	0	0.00075362	MAT
chr2H2	71192631	A	T	2066.48	LOC123430118	28	0	0.000100315	14	0	0.0261722	MAT	23	0	0.000610335	12	0	0.0402375	MAT	11	0	0.0479843	24	0	0.00045484	MAT
chr2H2	71611653	T	C	8300.55	LOC123426358	55	32	0.658228	33	13	0.715866	MOR	91	51	0.668808	34	15	0.89865	MOR	105	48	0.788253	33	24	0.292706	ETH
chr2H2	71612537	G	A	42368.6	LOC123426358	223	140	0.0936667	243	99	0.212907	MOR	459	224	0.866718	257	113	0.463932	MAT	470	211	0.332351	316	129	0.126087	MAT
chr2H2	71612684	A	G	42580.6	LOC123426358	222	176	3.96697e-05	253	113	0.539322	MOR	462	309	0.000355365	304	120	0.0888191	MOR	441	254	0.1482	305	133	0.34979	MOR
chr2H2	71612710	A	T	40568.6	LOC123426358	212	168	6.48422e-05	252	119	0.788882	MOR	456	306	0.000324809	293	117	0.112613	MOR	453	255	0.228532	306	125	0.131299	MOR
chr2H2	71613047	C	G	45377.6	LOC123426358	201	122	0.196672	244	104	0.35539	MOR	393	251	0.00851441	220	90	0.252956	MOR	301	228	1.43116e-05	267	102	0.0547718	MOR
chr2H2	71613053	A	G	46851.6	LOC123426358	212	127	0.210296	248	108	0.415923	MOR	405	260	0.00597201	217	91	0.326638	MOR	310	230	3.35309e-05	258	104	0.144129	MOR
chr2H2	71613085	G	C	37924.6	LOC123426358	232	121	0.854847	237	102	0.402654	MOR	371	256	0.000352289	190	95	1	NA	299	227	1.3464e-05	248	103	0.2409	MOR
chr2H2	71615818	A	C	44156.6	LOC123426358	208	167	3.61207e-05	334	107	0.000243883	MOR	453	295	0.00158683	205	71	0.0270974	MOR	286	149	0.800697	272	119	0.391812	MOR
chr2H2	71615843	C	T	44591.6	LOC123426358	203	152	0.000856846	298	103	0.00450226	MOR	476	294	0.0127957	195	72	0.0813011	MOR	297	166	0.392446	279	117	0.234645	MOR
chr2H2	71616100	A	G	16394.6	LOC123426358	103	71	0.103259	142	57	0.333658	MOR	252	128	0.970606	87	53	0.47781	PAT	129	93	0.0218966	155	47	0.00774143	MOR
chr2H2	71637135	G	A	6059.55	LOC123426359	37	37	0.0101825	19	21	0.0541268	PAT	70	20	0.0567811	26	16	0.710429	ETH	46	16	0.357461	44	28	0.4867	ETH
chr2H2	71923781	C	T	6671.55	LOC123426360	24	24	0.0541825	27	12	0.969631	MOR	57	31	0.835942	21	17	0.33044	PAT	56	28	1	40	19	1	NA
chr2H2	71923784	C	T	6949.55	LOC123426360	28	32	0.00542545	30	13	0.886624	MOR	60	36	0.530811	23	17	0.429834	PAT	61	38	0.428853	53	19	0.417891	MOR
chr2H2	71923810	A	C	17521.6	LOC123426360	92	58	0.298103	99	43	0.667284	MOR	167	106	0.123297	115	50	0.657286	MOR	197	120	0.177302	158	48	0.00683162	MOR
chr2H2	71926687	G	A	29366.6	LOC123426360	194	122	0.112236	135	66	1	MOR	249	143	0.315628	192	74	0.149528	MOR	221	128	0.312373	184	92	1	NA
chr2H2	72066320	G	C	34.83	LOC123426361	0	20	2.41114e-09	17	0	0.00587528	MOR	0	42	1.07924e-19	13	2	0.33044	MOR	0	23	8.35898e-11	14	0	0.0232173	MOR
chr2H2	72223756	G	A	813.55	LOC123430121	5	7	0.230702	6	4	0.879413	PAT	4	8	0.0591966	5	9	0.0650334	PAT	6	5	0.661256	5	6	0.339572	PAT
chr2H2	72223778	C	T	994.55	LOC123430121	8	5	0.879856	8	4	1	NA	6	11	0.023111	4	8	0.0792897	PAT	5	5	0.460762	8	6	0.727184	PAT
chr2H2	72225145	T	C	1064.55	LOC123430121	2	6	0.0523208	14	7	1	NA	7	5	0.681973	6	5	0.7153	PAT	9	4	1	15	9	0.80611	ETH
chr2H2	72225183	A	G	1286.55	LOC123430121	3	7	0.0523208	15	8	1	PAT	10	4	1	11	5	1	MAT	14	5	0.757117	15	10	0.688648	ETH
chr2H2	72225206	C	T	1308.55	LOC123430121	7	3	1	14	6	1	MAT	13	6	1	10	4	1	MAT	13	6	1	11	6	1	ETH
chr2H2	72233852	C	T	48607.6	LOC123426362	82	44	0.832467	324	148	0.574108	MOR	506	319	0.00403013	250	139	0.536292	PAT	460	255	0.310849	421	186	0.300515	MOR
chr2H2	72515355	T	A	37.83	LOC123426364	0	28	4.77212e-13	12	0	0.0380926	MOR	0	24	2.61285e-11	12	2	0.323519	MOR	0	15	3.9784e-07	12	0	0.0339987	MOR
chr2H2	72888400	G	A	11062.5	LOC123426365	74	38	0.993167	58	41	0.201245	PAT	120	45	0.206487	39	16	0.752104	MAT	87	49	0.662555	57	51	0.010198	PAT
chr2H2	73051630	T	C	7566.55	LOC123426367	53	15	0.120252	20	23	0.0298478	ETH	78	39	1	6	17	0.000505922	NA	67	22	0.172783	27	20	0.362816	ETH
chr2H2	73052202	G	A	5619.55	LOC123426367	30	15	1	8	9	0.250024	NA	68	17	0.0208648	12	16	0.0477932	ETH	55	23	0.685328	31	15	1	MAT
chr2H2	73052505	A	G	6969.55	LOC123426367	67	16	0.0214418	13	9	0.686401	ETH	72	31	0.667221	18	15	0.293833	ETH	58	31	0.906629	24	14	0.85297	PAT
chr2H2	73052564	C	G	7304.55	LOC123426367	62	18	0.101961	14	13	0.229825	ETH	79	17	0.00326701	17	14	0.351585	ETH	69	22	0.145129	32	15	1	MAT
chr2H2	73052593	A	G	7299.55	LOC123426367	60	18	0.123751	14	13	0.229825	ETH	77	16	0.00272317	19	12	0.752104	ETH	76	18	0.00876574	24	16	0.574851	ETH
chr2H2	73052632	G	A	6529.55	LOC123426367	53	18	0.298753	16	13	0.412768	ETH	72	23	0.126273	14	13	0.236707	ETH	72	20	0.0467163	23	17	0.395785	ETH
chr2H2	73052815	T	C	5701.55	LOC123426367	47	7	0.00458183	9	7	0.62103	ETH	50	19	0.513237	13	13	0.215106	ETH	73	29	0.490158	17	7	0.927193	MAT
chr2H2	73052932	A	G	5741.55	LOC123426367	60	18	0.123751	11	4	0.912199	MAT	47	12	0.0801941	10	7	0.780736	ETH	69	30	0.725711	12	14	0.0877051	ETH
chr2H2	73053106	A	C	5619.55	LOC123426367	47	20	0.752914	7	8	0.231055	ETH	53	12	0.0292958	13	8	0.813139	ETH	67	21	0.137195	13	9	0.665652	ETH
chr2H2	73053329	G	A	4257.55	LOC123426367	31	16	1	4	5	0.326792	PAT	45	14	0.225252	5	9	0.0650334	ETH	45	20	0.809052	6	8	0.177363	ETH
chr2H2	73498587	C	T	16998.6	LOC123426368	85	52	0.435034	103	59	0.601158	PAT	172	104	0.219928	105	54	0.970259	PAT	174	95	0.657147	119	71	0.404812	PAT
chr2H2	73722739	C	A	26092.6	LOC123426370	140	71	1	245	93	0.0708274	MOR	420	212	0.986526	80	39	1	MOR	139	66	0.865217	180	101	0.546818	ETH
chr2H2	73723756	A	C	31364.6	LOC123426370	203	110	0.670565	200	103	0.928004	PAT	357	170	0.734979	168	75	0.654042	MAT	268	152	0.340753	186	111	0.261295	PAT
chr2H2	73724562	G	A	24657.6	LOC123426370	139	109	0.00225667	151	72	0.907	MOR	313	171	0.501508	132	42	0.0352631	MOR	211	124	0.275645	145	90	0.218544	PAT
chr2H2	73725357	G	A	6097.55	LOC123426370	37	30	0.117671	58	17	0.127548	MOR	105	58	0.693156	43	18	0.768778	MOR	51	36	0.203278	67	23	0.268128	MOR
chr2H2	74369046	C	T	2801.55	LOC123426371	28	16	0.864993	15	12	0.401902	PAT	15	16	0.0776801	8	3	1	MOR	19	9	1	9	9	0.261295	ETH
chr2H2	74369046	C	T	2801.55	LOC123426371	28	16	0.864993	15	12	0.401902	PAT	15	16	0.0776801	8	3	1	MOR	19	9	1	9	9	0.261295	ETH
chr2H2	74369046	C	T	2801.55	LOC123426371	28	16	0.864993	15	12	0.401902	PAT	15	16	0.0776801	8	3	1	MOR	19	9	1	9	9	0.261295	ETH
chr2H2	74369046	C	T	2801.55	LOC123426371	28	16	0.864993	15	12	0.401902	PAT	15	16	0.0776801	8	3	1	MOR	19	9	1	9	9	0.261295	ETH
chr2H2	74369046	C	T	2801.55	LOC123426371	28	16	0.864993	15	12	0.401902	PAT	15	16	0.0776801	8	3	1	MOR	19	9	1	9	9	0.261295	ETH
chr2H2	74369046	C	T	2801.55	LOC123426371	28	16	0.864993	15	12	0.401902	PAT	15	16	0.0776801	8	3	1	MOR	19	9	1	9	9	0.261295	ETH
chr2H2	74369046	C	T	2801.55	LOC123426371	28	16	0.864993	15	12	0.401902	PAT	15	16	0.0776801	8	3	1	MOR	19	9	1	9	9	0.261295	ETH
chr2H2	74369046	C	T	2801.55	LOC123426371	28	16	0.864993	15	12	0.401902	PAT	15	16	0.0776801	8	3	1	MOR	19	9	1	9	9	0.261295	ETH
chr2H2	74370924	C	T	2917.55	LOC123426371	34	23	0.419342	19	8	0.949496	MOR	27	18	0.486402	15	6	0.934846	MOR	24	15	0.641026	19	9	1	MOR
chr2H2	74370924	C	T	2917.55	LOC123426371	34	23	0.419342	19	8	0.949496	MOR	27	18	0.486402	15	6	0.934846	MOR	24	15	0.641026	19	9	1	MOR
chr2H2	74370924	C	T	2917.55	LOC123426371	34	23	0.419342	19	8	0.949496	MOR	27	18	0.486402	15	6	0.934846	MOR	24	15	0.641026	19	9	1	MOR
chr2H2	74370924	C	T	2917.55	LOC123426371	34	23	0.419342	19	8	0.949496	MOR	27	18	0.486402	15	6	0.934846	MOR	24	15	0.641026	19	9	1	MOR
chr2H2	74370924	C	T	2917.55	LOC123426371	34	23	0.419342	19	8	0.949496	MOR	27	18	0.486402	15	6	0.934846	MOR	24	15	0.641026	19	9	1	MOR
chr2H2	75641824	G	A	1591.03	LOC123430130	6	8	0.175832	39	0	1.54222e-06	MOR	21	25	0.0118204	32	0	3.20602e-05	MOR	29	22	0.242844	52	4	3.39153e-05	MOR
chr2H2	75830676	G	A	1057.57	LOC123426375	12	17	0.0172176	8	0	0.143935	MOR	8	10	0.145397	6	2	1	MOR	16	12	0.460762	14	3	0.350522	MOR
chr2H2	75830676	G	A	1057.57	LOC123426375	12	17	0.0172176	8	0	0.143935	MOR	8	10	0.145397	6	2	1	MOR	16	12	0.460762	14	3	0.350522	MOR
chr2H2	75834392	T	G	1962.55	LOC123426375	21	7	0.593828	8	3	1	MAT	22	14	0.622385	9	6	0.769176	PAT	18	20	0.0375662	12	3	0.583213	MOR
chr2H2	75834422	A	G	1758.55	LOC123426375	16	7	1	5	3	1	ETH	17	14	0.29592	7	4	1	PAT	15	10	0.663634	10	5	1	NA
chr2H2	75834459	A	G	1004.55	LOC123426375	9	3	0.873803	5	4	0.680007	ETH	10	11	0.18573	5	3	1	PAT	11	5	1	8	3	1	MAT
chr2H2	75834392	T	G	1962.55	LOC123426375	21	7	0.593828	8	3	1	MAT	22	14	0.622385	9	6	0.769176	PAT	18	20	0.0375662	12	3	0.583213	MOR
chr2H2	75834422	A	G	1758.55	LOC123426375	16	7	1	5	3	1	ETH	17	14	0.29592	7	4	1	PAT	15	10	0.663634	10	5	1	NA
chr2H2	75834459	A	G	1004.55	LOC123426375	9	3	0.873803	5	4	0.680007	ETH	10	11	0.18573	5	3	1	PAT	11	5	1	8	3	1	MAT
chr2H2	76150990	G	C	75717.5	LOC123426376	354	224	0.019353	325	185	0.310799	PAT	541	301	0.244049	315	138	0.392731	MOR	473	236	1	488	261	0.566235	ETH
chr2H2	76150993	C	G	77060.5	LOC123426376	368	223	0.0663245	326	186	0.31153	PAT	555	311	0.201276	314	137	0.368276	MOR	480	239	1	494	261	0.656966	ETH
chr2H2	76151010	T	C	63039.6	LOC123426376	323	211	0.0096475	292	151	0.89634	PAT	489	275	0.218255	271	116	0.343946	MOR	434	209	0.793671	434	221	0.932537	ETH
chr2H2	76151043	A	G	38030.6	LOC123426376	195	145	0.0014671	198	97	0.999013	MOR	329	179	0.513089	188	79	0.39882	MOR	291	176	0.102776	322	139	0.277635	MOR
chr2H2	76151229	G	A	53676.6	LOC123426376	382	206	0.549083	334	175	0.800696	PAT	154	132	3.2491e-05	291	154	0.760604	PAT	535	250	0.531584	474	237	1	NA
chr2H2	76154445	T	A	84658.5	LOC123426376	464	241	0.774106	374	226	0.0776221	PAT	727	337	0.383897	323	178	0.495579	ETH	641	279	0.111415	566	325	0.11566	ETH
chr2H2	76154524	A	G	95363.5	LOC123426376	429	230	0.57682	319	209	0.0107606	PAT	704	361	0.805881	293	180	0.0921524	PAT	602	289	0.725658	484	324	0.000312339	ETH
chr2H2	76154530	G	C	94675.5	LOC123426376	424	220	0.808581	331	206	0.0482264	PAT	710	361	0.881828	290	175	0.141564	PAT	602	290	0.747347	488	323	0.000570355	ETH
chr2H2	76885969	C	T	7521.55	LOC123426379	69	23	0.19527	40	28	0.364566	ETH	105	37	0.143392	34	22	0.600627	ETH	34	35	0.00904086	49	25	1	PAT
chr2H2	76886001	C	G	7770.55	LOC123426379	62	31	1	41	27	0.492088	NA	103	36	0.138125	32	25	0.215027	ETH	40	32	0.120459	44	27	0.621412	PAT
chr2H2	76886044	T	A	10462.5	LOC123426379	62	33	0.922648	31	25	0.199394	PAT	76	39	0.976935	32	27	0.135999	PAT	52	41	0.0784164	44	26	0.689238	PAT
chr2H2	76886050	C	A	10677.5	LOC123426379	65	33	1	31	25	0.199394	PAT	80	39	1	33	26	0.219757	ETH	56	38	0.263389	46	25	0.906727	PAT
chr2H2	76886091	A	G	7025.55	LOC123426379	61	28	0.857051	27	17	0.705613	ETH	67	34	1	21	25	0.0172104	PAT	49	26	0.896015	26	21	0.232581	PAT
chr2H2	76886104	T	C	7625.55	LOC123426379	63	31	1	26	20	0.31153	ETH	79	35	0.742329	21	29	0.00225792	ETH	48	26	0.894145	32	26	0.151748	PAT
chr2H2	76886912	C	T	5087.55	LOC123426379	42	25	0.676695	27	17	0.705613	PAT	31	23	0.254286	23	28	0.00741414	PAT	48	27	0.752427	32	11	0.501971	MOR
chr2H2	76888211	T	C	3427.55	LOC123426379	36	16	0.879856	23	13	0.869873	ETH	36	31	0.0615097	11	10	0.334315	PAT	26	21	0.215153	25	7	0.334052	MOR
chr2H2	76888398	G	A	2851.55	LOC123426379	36	23	0.575337	17	16	0.20983	PAT	30	26	0.0959347	14	4	0.654042	MOR	11	19	0.00271332	21	9	0.940254	MOR
chr2H2	76888705	T	C	4519.55	LOC123426379	46	27	0.693521	11	7	0.789203	PAT	48	35	0.186565	27	16	0.798576	PAT	39	19	1	19	9	1	MAT
chr2H2	76889332	T	C	8828.55	LOC123426379	100	39	0.352485	36	25	0.397779	ETH	65	39	0.547506	41	29	0.324191	PAT	66	37	0.731856	34	26	0.204448	PAT
chr2H2	76889449	C	T	7876.55	LOC123426379	88	37	0.562601	19	22	0.026804	ETH	63	33	0.905978	31	17	0.897281	PAT	52	30	0.694441	40	29	0.241455	PAT
chr2H2	76889528	G	A	8112.55	LOC123426379	96	37	0.33991	29	18	0.7187	ETH	65	41	0.386699	20	20	0.086416	PAT	69	34	1	38	34	0.0471439	ETH
chr2H2	76890011	G	C	6596.55	LOC123426379	56	39	0.24063	26	21	0.250987	PAT	64	33	0.97137	21	19	0.161552	PAT	58	32	0.778458	23	27	0.0129307	PAT
chr2H2	76890148	G	A	5761.55	LOC123426379	57	30	0.917768	22	11	1	NA	53	17	0.222393	16	10	0.835193	ETH	53	34	0.392542	25	20	0.22639	PAT
chr2H2	76890439	C	A	5512.55	LOC123426379	56	31	0.788348	21	9	0.955827	MOR	39	11	0.182012	24	12	1	NA	63	32	1	27	21	0.243093	PAT
chr2H2	76890740	T	C	4241.55	LOC123426379	39	27	0.334116	15	8	1	PAT	45	24	0.885068	18	7	0.833465	MOR	35	28	0.155721	25	8	0.5266	MOR
chr2H2	76890873	T	C	3943.55	LOC123426379	44	20	0.89651	5	7	0.250467	ETH	41	17	0.708083	28	7	0.237553	MAT	34	18	0.952579	20	8	0.82369	MOR
chr2H2	76891538	T	C	3063.55	LOC123426379	21	20	0.106142	7	8	0.231055	PAT	23	13	0.828952	5	5	0.517067	PAT	43	16	0.482453	14	7	1	NA
chr2H2	77206678	G	A	38630.6	LOC123426382	252	122	0.891407	231	84	0.0392865	MAT	359	142	0.0420753	239	82	0.0127627	MAT	270	122	0.509722	320	122	0.0301578	MAT
chr2H2	77206868	G	C	38499.6	LOC123426382	269	113	0.242763	244	66	2.94553e-05	MAT	358	157	0.286167	239	74	0.0013475	MAT	259	137	0.725711	311	126	0.110656	MOR
chr2H2	77595846	C	T	7753.55	LOC123430136	45	28	0.552251	49	19	0.565782	MOR	92	60	0.213097	47	35	0.187934	PAT	65	37	0.667812	56	32	0.728008	PAT
chr2H2	77596469	C	A	6621.55	LOC123430136	32	16	1	26	11	0.871546	NA	52	46	0.0142005	37	19	1	PAT	45	39	0.0359866	39	33	0.0813811	PAT
chr2H2	77994224	C	G	16000.5	LOC123426383	73	39	0.875514	64	37	0.708209	PAT	110	55	1	51	43	0.0515435	NA	121	34	0.0064313	83	59	0.0971578	ETH
chr2H2	77994249	T	C	16975.6	LOC123426383	90	38	0.568799	71	40	0.728993	ETH	119	53	0.654905	52	36	0.292616	ETH	127	32	0.00100123	83	60	0.0819521	ETH
chr2H2	77994224	C	G	16000.5	LOC123426383	73	39	0.875514	64	37	0.708209	PAT	110	55	1	51	43	0.0515435	NA	121	34	0.0064313	83	59	0.0971578	ETH
chr2H2	77994249	T	C	16975.6	LOC123426383	90	38	0.568799	71	40	0.728993	ETH	119	53	0.654905	52	36	0.292616	ETH	127	32	0.00100123	83	60	0.0819521	ETH
chr2H2	77995383	C	T	16299.5	LOC123426383	75	18	0.0131253	81	43	0.905857	ETH	187	71	0.0982499	62	46	0.134793	ETH	143	49	0.0503939	68	55	0.0287236	ETH
chr2H2	77995383	C	T	16299.5	LOC123426383	75	18	0.0131253	81	43	0.905857	ETH	187	71	0.0982499	62	46	0.134793	ETH	143	49	0.0503939	68	55	0.0287236	ETH
chr2H2	78003001	G	A	8086.55	LOC123426383	50	17	0.336197	24	16	0.59863	ETH	63	22	0.275719	17	23	0.00926799	ETH	53	20	0.465795	32	30	0.0424565	ETH
chr2H2	78003001	G	A	8086.55	LOC123426383	50	17	0.336197	24	16	0.59863	ETH	63	22	0.275719	17	23	0.00926799	ETH	53	20	0.465795	32	30	0.0424565	ETH
chr2H2	78503571	A	G	8147.55	LOC123430139	59	34	0.671574	72	37	1	PAT	74	52	0.138955	57	18	0.241996	MOR	78	44	0.699326	67	29	0.742693	MOR
chr2H2	78503587	C	T	6962.55	LOC123430139	66	38	0.690812	86	40	0.907036	MOR	70	57	0.0210577	64	26	0.636477	MOR	86	63	0.0546542	87	35	0.45667	MOR
chr2H2	78503602	G	A	9987.55	LOC123430139	86	31	0.261107	81	43	0.905857	ETH	72	60	0.0112991	66	36	0.834044	PAT	92	65	0.0754696	96	40	0.534318	MOR
chr2H2	78503994	G	C	16887.6	LOC123430139	124	68	0.698465	321	74	2.02116e-09	MOR	168	238	3.16327e-24	329	72	1.31248e-10	MOR	200	227	5.27833e-16	420	71	5.54276e-20	MOR
chr2H2	78504579	A	T	10354.5	LOC123430139	71	43	0.485951	150	28	1.54161e-06	MOR	127	91	0.0244669	118	41	0.11846	MOR	107	77	0.037742	166	39	4.19923e-05	MOR
chr2H2	78504731	G	A	213.03	LOC123430139	4	39	7.27792e-14	49	3	3.19342e-05	MOR	2	44	5.19566e-18	45	3	0.000127918	MOR	7	44	7.16689e-14	45	5	0.00102849	MOR
chr2H2	78504742	C	T	1947.55	LOC123430139	24	12	1	32	7	0.110809	NA	15	21	0.00672452	33	5	0.0318768	MOR	14	25	0.000426087	27	16	0.773824	PAT
chr2H2	79935750	G	T	1269.55	LOC123426389	14	12	0.355352	5	3	1	PAT	13	10	0.517903	7	9	0.15828	PAT	11	5	1	15	3	0.355188	MAT
chr2H2	79935750	G	T	1269.55	LOC123426389	14	12	0.355352	5	3	1	PAT	13	10	0.517903	7	9	0.15828	PAT	11	5	1	15	3	0.355188	MAT
chr2H2	79935750	G	T	1269.55	LOC123426389	14	12	0.355352	5	3	1	PAT	13	10	0.517903	7	9	0.15828	PAT	11	5	1	15	3	0.355188	MAT
chr2H2	79936450	C	T	2403.55	LOC123426389	23	20	0.159221	11	10	0.326792	PAT	10	12	0.0880456	12	10	0.449396	PAT	18	17	0.139761	9	9	0.261295	PAT
chr2H2	79936450	C	T	2403.55	LOC123426389	23	20	0.159221	11	10	0.326792	PAT	10	12	0.0880456	12	10	0.449396	PAT	18	17	0.139761	9	9	0.261295	PAT
chr2H2	79936450	C	T	2403.55	LOC123426389	23	20	0.159221	11	10	0.326792	PAT	10	12	0.0880456	12	10	0.449396	PAT	18	17	0.139761	9	9	0.261295	PAT
chr2H2	79942622	A	G	1800.55	LOC123426389	18	12	0.610207	8	2	0.698666	MOR	19	13	0.593151	16	6	0.818407	MOR	19	4	0.219575	7	3	1	MAT
chr2H2	79942622	A	G	1800.55	LOC123426389	18	12	0.610207	8	2	0.698666	MOR	19	13	0.593151	16	6	0.818407	MOR	19	4	0.219575	7	3	1	MAT
chr2H2	79942622	A	G	1800.55	LOC123426389	18	12	0.610207	8	2	0.698666	MOR	19	13	0.593151	16	6	0.818407	MOR	19	4	0.219575	7	3	1	MAT
chr2H2	80791938	G	A	14474.5	LOC123426390	132	41	0.0230161	44	45	0.00440576	ETH	127	56	0.620274	40	34	0.0783199	ETH	130	30	0.000205993	97	47	1	MAT
chr2H2	80793796	T	C	8734.55	LOC123426390	69	22	0.158079	33	15	0.979703	MAT	71	37	0.913225	35	22	0.607708	PAT	73	42	0.631055	44	23	0.980571	PAT
chr2H2	80799835	C	A	9006.91	LOC123426390	77	7	9.90236e-07	21	21	0.088708	ETH	82	17	0.00134842	16	19	0.0400967	ETH	70	14	0.00339381	21	24	0.0208395	ETH
chr2H2	82042338	G	A	7378.55	LOC123430147	39	34	0.0496255	38	17	0.906381	MOR	80	48	0.489433	40	21	0.99016	PAT	90	42	0.876387	42	30	0.254395	ETH
chr2H2	82042607	G	A	6451.55	LOC123430147	32	23	0.340308	36	23	0.601158	PAT	61	26	0.699796	25	25	0.052475	ETH	60	33	0.782235	54	23	0.709314	MOR
chr2H2	82240886	T	C	2405.96	LOC123430148	20	8	0.821165	32	5	0.0296893	MAT	19	37	3.02936e-06	19	0	0.00406326	MOR	27	49	1.90563e-07	44	0	2.94145e-07	MOR
chr2H2	82240893	A	G	2130.96	LOC123430148	19	9	1	34	4	0.00732034	MAT	14	36	1.55034e-07	20	0	0.00243176	MOR	25	50	2.80823e-08	44	0	2.94145e-07	MOR
chr2H2	82240886	T	C	2405.96	LOC123430148	20	8	0.821165	32	5	0.0296893	MAT	19	37	3.02936e-06	19	0	0.00406326	MOR	27	49	1.90563e-07	44	0	2.94145e-07	MOR
chr2H2	82240893	A	G	2130.96	LOC123430148	19	9	1	34	4	0.00732034	MAT	14	36	1.55034e-07	20	0	0.00243176	MOR	25	50	2.80823e-08	44	0	2.94145e-07	MOR
chr2H2	82241574	C	T	229.02	LOC123430148	2	13	0.000156693	35	0	6.76718e-06	MOR	11	36	9.69204e-09	31	0	5.58561e-05	MOR	8	47	1.92776e-14	34	0	8.59162e-06	MOR
chr2H2	82241677	A	G	346.03	LOC123430148	6	16	0.0013334	31	2	0.00162744	MOR	9	41	1.50511e-11	29	0	8.25076e-05	MOR	13	52	1.39884e-13	34	0	8.59162e-06	MOR
chr2H2	82241574	C	T	229.02	LOC123430148	2	13	0.000156693	35	0	6.76718e-06	MOR	11	36	9.69204e-09	31	0	5.58561e-05	MOR	8	47	1.92776e-14	34	0	8.59162e-06	MOR
chr2H2	82241677	A	G	346.03	LOC123430148	6	16	0.0013334	31	2	0.00162744	MOR	9	41	1.50511e-11	29	0	8.25076e-05	MOR	13	52	1.39884e-13	34	0	8.59162e-06	MOR
chr2H2	82604671	A	C	4986.55	LOC123426394	55	25	0.846612	10	17	0.00754611	ETH	41	19	0.952579	17	4	0.434641	MAT	33	7	0.0902836	16	11	0.59003	ETH
chr2H2	82608058	A	C	3755.55	LOC123426394	39	21	0.891407	5	7	0.250467	PAT	21	17	0.275745	11	2	0.43069	MOR	23	10	0.930913	18	6	0.680499	MAT
chr2H2	82608062	G	A	3764.55	LOC123426394	39	22	0.815987	5	8	0.105849	PAT	21	15	0.426888	12	2	0.323519	MOR	23	10	0.930913	17	5	0.539739	MAT
chr2H2	82858000	C	T	4365.55	LOC123426396	31	12	0.678864	16	14	0.258153	ETH	51	27	0.893318	9	10	0.205971	PAT	34	15	0.861598	19	8	0.934641	MAT
chr2H2	82858336	A	G	14734.5	LOC123426396	108	60	0.674333	70	50	0.156743	PAT	167	75	0.593775	85	34	0.483239	MAT	120	73	0.315988	119	59	1	MOR
chr2H2	82858000	C	T	4365.55	LOC123426396	31	12	0.678864	16	14	0.258153	ETH	51	27	0.893318	9	10	0.205971	PAT	34	15	0.861598	19	8	0.934641	MAT
chr2H2	82858336	A	G	14734.5	LOC123426396	108	60	0.674333	70	50	0.156743	PAT	167	75	0.593775	85	34	0.483239	MAT	120	73	0.315988	119	59	1	MOR
chr2H2	82859035	A	G	13993.5	LOC123426396	98	68	0.094471	82	43	0.957653	PAT	161	72	0.586764	60	22	0.43069	MAT	132	73	0.645805	122	41	0.0763548	MOR
chr2H2	82859364	C	T	12210.5	LOC123426396	92	67	0.0592244	67	23	0.289049	MOR	151	56	0.111684	49	30	0.610061	ETH	102	72	0.0662308	99	35	0.171566	MOR
chr2H2	82859605	C	T	11453.5	LOC123426396	84	45	0.834691	63	28	0.817295	MOR	110	57	0.936173	61	20	0.265001	MOR	109	51	0.842169	90	55	0.40924	ETH
chr2H2	82859035	A	G	13993.5	LOC123426396	98	68	0.094471	82	43	0.957653	PAT	161	72	0.586764	60	22	0.43069	MAT	132	73	0.645805	122	41	0.0763548	MOR
chr2H2	82859364	C	T	12210.5	LOC123426396	92	67	0.0592244	67	23	0.289049	MOR	151	56	0.111684	49	30	0.610061	ETH	102	72	0.0662308	99	35	0.171566	MOR
chr2H2	82859605	C	T	11453.5	LOC123426396	84	45	0.834691	63	28	0.817295	MOR	110	57	0.936173	61	20	0.265001	MOR	109	51	0.842169	90	55	0.40924	ETH
chr2H2	83260668	A	G	7054.55	LOC123426397	72	42	0.595701	37	13	0.48579	MOR	61	31	1	32	9	0.286436	MOR	65	18	0.06023	55	29	0.91828	ETH
chr2H2	83261054	C	A	7183.55	LOC123426397	65	39	0.573121	37	29	0.200507	PAT	74	42	0.686906	39	16	0.752104	MOR	51	39	0.114894	53	35	0.361207	PAT
chr2H2	83263504	C	A	2094.53	LOC123426397	21	9	0.936146	10	0	0.0996477	MAT	18	13	0.48199	6	3	1	NA	12	8	0.760721	14	4	0.623764	MOR
chr2H2	83961019	C	T	12133.5	LOC123426398	61	42	0.225915	92	41	0.756612	MOR	115	103	0.000108916	105	35	0.107953	MOR	155	132	4.66342e-05	110	49	0.716169	MOR
chr2H2	83961130	C	T	16404.6	LOC123426398	79	60	0.0421369	134	42	0.0282845	MOR	188	115	0.165158	104	53	1	PAT	195	122	0.114711	165	50	0.00534716	MOR
chr2H2	83962056	C	T	19456.6	LOC123426398	99	71	0.0587469	111	57	0.9737	PAT	242	146	0.144906	103	42	0.488232	MOR	206	140	0.0166622	116	62	0.82369	PAT
chr2H2	84158034	T	C	1760.55	LOC123426399	13	7	1	11	12	0.174396	PAT	9	6	0.717435	10	8	0.526477	PAT	3	7	0.0465614	31	20	0.546818	PAT
chr2H2	84158071	G	T	3443.55	LOC123426399	20	10	1	11	11	0.240242	NA	13	14	0.125071	14	15	0.12539	PAT	6	15	0.00205069	28	26	0.0739507	PAT
chr2H2	84158034	T	C	1760.55	LOC123426399	13	7	1	11	12	0.174396	PAT	9	6	0.717435	10	8	0.526477	PAT	3	7	0.0465614	31	20	0.546818	PAT
chr2H2	84158071	G	T	3443.55	LOC123426399	20	10	1	11	11	0.240242	NA	13	14	0.125071	14	15	0.12539	PAT	6	15	0.00205069	28	26	0.0739507	PAT
chr2H2	84164914	G	A	12530.5	LOC123426399	92	51	0.744115	71	73	0.000117947	PAT	107	95	0.000260044	99	56	0.692921	PAT	68	55	0.0247314	171	97	0.500447	PAT
chr2H2	84165067	G	A	11262.5	LOC123426399	55	46	0.0321784	41	71	1.66005e-09	PAT	82	71	0.00255318	88	39	0.753881	MOR	70	63	0.00284808	124	90	0.0269626	PAT
chr2H2	84164914	G	A	12530.5	LOC123426399	92	51	0.744115	71	73	0.000117947	PAT	107	95	0.000260044	99	56	0.692921	PAT	68	55	0.0247314	171	97	0.500447	PAT
chr2H2	84165067	G	A	11262.5	LOC123426399	55	46	0.0321784	41	71	1.66005e-09	PAT	82	71	0.00255318	88	39	0.753881	MOR	70	63	0.00284808	124	90	0.0269626	PAT
chr2H2	84164914	G	A	12530.5	LOC123426399	92	51	0.744115	71	73	0.000117947	PAT	107	95	0.000260044	99	56	0.692921	PAT	68	55	0.0247314	171	97	0.500447	PAT
chr2H2	84165067	G	A	11262.5	LOC123426399	55	46	0.0321784	41	71	1.66005e-09	PAT	82	71	0.00255318	88	39	0.753881	MOR	70	63	0.00284808	124	90	0.0269626	PAT
chr2H2	84164914	G	A	12530.5	LOC123426399	92	51	0.744115	71	73	0.000117947	PAT	107	95	0.000260044	99	56	0.692921	PAT	68	55	0.0247314	171	97	0.500447	PAT
chr2H2	84165067	G	A	11262.5	LOC123426399	55	46	0.0321784	41	71	1.66005e-09	PAT	82	71	0.00255318	88	39	0.753881	MOR	70	63	0.00284808	124	90	0.0269626	PAT
chr2H2	84615028	A	G	474.53	LOC123426401	2	6	0.0523208	11	6	1	PAT	3	10	0.00498093	10	0	0.103534	MOR	6	6	0.362408	8	3	1	MOR
chr2H2	84619535	C	T	975.55	LOC123426401	3	4	0.382314	6	3	1	NA	12	4	0.726823	5	3	1	ETH	4	7	0.103859	7	7	0.411724	PAT
chr2H2	84747851	A	G	5881.55	LOC123426402	28	20	0.373054	28	23	0.221244	PAT	46	26	0.741311	21	11	1	PAT	48	18	0.507267	31	19	0.709314	ETH
chr2H2	85384184	G	C	6417.55	LOC123426403	50	23	0.905802	8	12	0.0510518	ETH	43	16	0.477125	35	13	0.64777	MAT	96	17	6.27629e-05	13	9	0.665652	ETH
chr2H2	85384277	C	G	6270.55	LOC123426403	62	16	0.044093	10	4	1	MAT	36	21	0.705324	34	7	0.088587	MOR	90	19	0.0011634	36	14	0.627128	MAT
chr2H2	88202690	G	A	2281.55	LOC123426404	11	7	0.766807	14	11	0.477304	PAT	28	12	0.839311	12	7	0.928161	ETH	25	14	0.840568	12	8	0.777694	PAT
chr2H2	88202761	A	G	3506.55	LOC123426404	19	15	0.34705	41	15	0.516757	MOR	51	31	0.55461	27	16	0.798576	PAT	36	18	1	31	13	0.777694	NA
chr2H2	88202690	G	A	2281.55	LOC123426404	11	7	0.766807	14	11	0.477304	PAT	28	12	0.839311	12	7	0.928161	ETH	25	14	0.840568	12	8	0.777694	PAT
chr2H2	88202761	A	G	3506.55	LOC123426404	19	15	0.34705	41	15	0.516757	MOR	51	31	0.55461	27	16	0.798576	PAT	36	18	1	31	13	0.777694	NA
chr2H2	88202690	G	A	2281.55	LOC123426404	11	7	0.766807	14	11	0.477304	PAT	28	12	0.839311	12	7	0.928161	ETH	25	14	0.840568	12	8	0.777694	PAT
chr2H2	88202761	A	G	3506.55	LOC123426404	19	15	0.34705	41	15	0.516757	MOR	51	31	0.55461	27	16	0.798576	PAT	36	18	1	31	13	0.777694	NA
chr2H2	88202690	G	A	2281.55	LOC123426404	11	7	0.766807	14	11	0.477304	PAT	28	12	0.839311	12	7	0.928161	ETH	25	14	0.840568	12	8	0.777694	PAT
chr2H2	88202761	A	G	3506.55	LOC123426404	19	15	0.34705	41	15	0.516757	MOR	51	31	0.55461	27	16	0.798576	PAT	36	18	1	31	13	0.777694	NA
chr2H2	88202690	G	A	2281.55	LOC123426404	11	7	0.766807	14	11	0.477304	PAT	28	12	0.839311	12	7	0.928161	ETH	25	14	0.840568	12	8	0.777694	PAT
chr2H2	88202761	A	G	3506.55	LOC123426404	19	15	0.34705	41	15	0.516757	MOR	51	31	0.55461	27	16	0.798576	PAT	36	18	1	31	13	0.777694	NA
chr2H2	88202690	G	A	2281.55	LOC123426404	11	7	0.766807	14	11	0.477304	PAT	28	12	0.839311	12	7	0.928161	ETH	25	14	0.840568	12	8	0.777694	PAT
chr2H2	88202761	A	G	3506.55	LOC123426404	19	15	0.34705	41	15	0.516757	MOR	51	31	0.55461	27	16	0.798576	PAT	36	18	1	31	13	0.777694	NA
chr2H2	88202690	G	A	2281.55	LOC123426404	11	7	0.766807	14	11	0.477304	PAT	28	12	0.839311	12	7	0.928161	ETH	25	14	0.840568	12	8	0.777694	PAT
chr2H2	88202761	A	G	3506.55	LOC123426404	19	15	0.34705	41	15	0.516757	MOR	51	31	0.55461	27	16	0.798576	PAT	36	18	1	31	13	0.777694	NA
chr2H2	88202690	G	A	2281.55	LOC123426404	11	7	0.766807	14	11	0.477304	PAT	28	12	0.839311	12	7	0.928161	ETH	25	14	0.840568	12	8	0.777694	PAT
chr2H2	88202761	A	G	3506.55	LOC123426404	19	15	0.34705	41	15	0.516757	MOR	51	31	0.55461	27	16	0.798576	PAT	36	18	1	31	13	0.777694	NA
chr2H2	88202690	G	A	2281.55	LOC123426404	11	7	0.766807	14	11	0.477304	PAT	28	12	0.839311	12	7	0.928161	ETH	25	14	0.840568	12	8	0.777694	PAT
chr2H2	88202761	A	G	3506.55	LOC123426404	19	15	0.34705	41	15	0.516757	MOR	51	31	0.55461	27	16	0.798576	PAT	36	18	1	31	13	0.777694	NA
chr2H2	88202690	G	A	2281.55	LOC123426404	11	7	0.766807	14	11	0.477304	PAT	28	12	0.839311	12	7	0.928161	ETH	25	14	0.840568	12	8	0.777694	PAT
chr2H2	88202761	A	G	3506.55	LOC123426404	19	15	0.34705	41	15	0.516757	MOR	51	31	0.55461	27	16	0.798576	PAT	36	18	1	31	13	0.777694	NA
chr2H2	88202690	G	A	2281.55	LOC123426404	11	7	0.766807	14	11	0.477304	PAT	28	12	0.839311	12	7	0.928161	ETH	25	14	0.840568	12	8	0.777694	PAT
chr2H2	88202761	A	G	3506.55	LOC123426404	19	15	0.34705	41	15	0.516757	MOR	51	31	0.55461	27	16	0.798576	PAT	36	18	1	31	13	0.777694	NA
chr2H2	88202690	G	A	2281.55	LOC123426404	11	7	0.766807	14	11	0.477304	PAT	28	12	0.839311	12	7	0.928161	ETH	25	14	0.840568	12	8	0.777694	PAT
chr2H2	88202761	A	G	3506.55	LOC123426404	19	15	0.34705	41	15	0.516757	MOR	51	31	0.55461	27	16	0.798576	PAT	36	18	1	31	13	0.777694	NA
chr2H2	88202690	G	A	2281.55	LOC123426404	11	7	0.766807	14	11	0.477304	PAT	28	12	0.839311	12	7	0.928161	ETH	25	14	0.840568	12	8	0.777694	PAT
chr2H2	88202761	A	G	3506.55	LOC123426404	19	15	0.34705	41	15	0.516757	MOR	51	31	0.55461	27	16	0.798576	PAT	36	18	1	31	13	0.777694	NA
chr2H2	88202690	G	A	2281.55	LOC123426404	11	7	0.766807	14	11	0.477304	PAT	28	12	0.839311	12	7	0.928161	ETH	25	14	0.840568	12	8	0.777694	PAT
chr2H2	88202761	A	G	3506.55	LOC123426404	19	15	0.34705	41	15	0.516757	MOR	51	31	0.55461	27	16	0.798576	PAT	36	18	1	31	13	0.777694	NA
chr2H2	88202690	G	A	2281.55	LOC123426404	11	7	0.766807	14	11	0.477304	PAT	28	12	0.839311	12	7	0.928161	ETH	25	14	0.840568	12	8	0.777694	PAT
chr2H2	88202761	A	G	3506.55	LOC123426404	19	15	0.34705	41	15	0.516757	MOR	51	31	0.55461	27	16	0.798576	PAT	36	18	1	31	13	0.777694	NA
chr2H2	88202690	G	A	2281.55	LOC123426404	11	7	0.766807	14	11	0.477304	PAT	28	12	0.839311	12	7	0.928161	ETH	25	14	0.840568	12	8	0.777694	PAT
chr2H2	88202761	A	G	3506.55	LOC123426404	19	15	0.34705	41	15	0.516757	MOR	51	31	0.55461	27	16	0.798576	PAT	36	18	1	31	13	0.777694	NA
chr2H2	88204599	T	G	2656.55	LOC123426404	19	7	0.698465	14	4	0.644288	MAT	22	9	0.813277	17	7	0.942772	MAT	27	7	0.249576	8	6	0.727184	ETH
chr2H2	88204960	T	C	2530.55	LOC123426404	21	11	1	7	10	0.0996477	PAT	28	9	0.431818	6	7	0.292616	ETH	13	9	0.640368	10	5	1	NA
chr2H2	88204599	T	G	2656.55	LOC123426404	19	7	0.698465	14	4	0.644288	MAT	22	9	0.813277	17	7	0.942772	MAT	27	7	0.249576	8	6	0.727184	ETH
chr2H2	88204960	T	C	2530.55	LOC123426404	21	11	1	7	10	0.0996477	PAT	28	9	0.431818	6	7	0.292616	ETH	13	9	0.640368	10	5	1	NA
chr2H2	88204599	T	G	2656.55	LOC123426404	19	7	0.698465	14	4	0.644288	MAT	22	9	0.813277	17	7	0.942772	MAT	27	7	0.249576	8	6	0.727184	ETH
chr2H2	88204960	T	C	2530.55	LOC123426404	21	11	1	7	10	0.0996477	PAT	28	9	0.431818	6	7	0.292616	ETH	13	9	0.640368	10	5	1	NA
chr2H2	88204599	T	G	2656.55	LOC123426404	19	7	0.698465	14	4	0.644288	MAT	22	9	0.813277	17	7	0.942772	MAT	27	7	0.249576	8	6	0.727184	ETH
chr2H2	88204960	T	C	2530.55	LOC123426404	21	11	1	7	10	0.0996477	PAT	28	9	0.431818	6	7	0.292616	ETH	13	9	0.640368	10	5	1	NA
chr2H2	88204599	T	G	2656.55	LOC123426404	19	7	0.698465	14	4	0.644288	MAT	22	9	0.813277	17	7	0.942772	MAT	27	7	0.249576	8	6	0.727184	ETH
chr2H2	88204960	T	C	2530.55	LOC123426404	21	11	1	7	10	0.0996477	PAT	28	9	0.431818	6	7	0.292616	ETH	13	9	0.640368	10	5	1	NA
chr2H2	88204599	T	G	2656.55	LOC123426404	19	7	0.698465	14	4	0.644288	MAT	22	9	0.813277	17	7	0.942772	MAT	27	7	0.249576	8	6	0.727184	ETH
chr2H2	88204960	T	C	2530.55	LOC123426404	21	11	1	7	10	0.0996477	PAT	28	9	0.431818	6	7	0.292616	ETH	13	9	0.640368	10	5	1	NA
chr2H2	88204599	T	G	2656.55	LOC123426404	19	7	0.698465	14	4	0.644288	MAT	22	9	0.813277	17	7	0.942772	MAT	27	7	0.249576	8	6	0.727184	ETH
chr2H2	88204960	T	C	2530.55	LOC123426404	21	11	1	7	10	0.0996477	PAT	28	9	0.431818	6	7	0.292616	ETH	13	9	0.640368	10	5	1	NA
chr2H2	88204599	T	G	2656.55	LOC123426404	19	7	0.698465	14	4	0.644288	MAT	22	9	0.813277	17	7	0.942772	MAT	27	7	0.249576	8	6	0.727184	ETH
chr2H2	88204960	T	C	2530.55	LOC123426404	21	11	1	7	10	0.0996477	PAT	28	9	0.431818	6	7	0.292616	ETH	13	9	0.640368	10	5	1	NA
chr2H2	88204599	T	G	2656.55	LOC123426404	19	7	0.698465	14	4	0.644288	MAT	22	9	0.813277	17	7	0.942772	MAT	27	7	0.249576	8	6	0.727184	ETH
chr2H2	88204960	T	C	2530.55	LOC123426404	21	11	1	7	10	0.0996477	PAT	28	9	0.431818	6	7	0.292616	ETH	13	9	0.640368	10	5	1	NA
chr2H2	88204599	T	G	2656.55	LOC123426404	19	7	0.698465	14	4	0.644288	MAT	22	9	0.813277	17	7	0.942772	MAT	27	7	0.249576	8	6	0.727184	ETH
chr2H2	88204960	T	C	2530.55	LOC123426404	21	11	1	7	10	0.0996477	PAT	28	9	0.431818	6	7	0.292616	ETH	13	9	0.640368	10	5	1	NA
chr2H2	88204599	T	G	2656.55	LOC123426404	19	7	0.698465	14	4	0.644288	MAT	22	9	0.813277	17	7	0.942772	MAT	27	7	0.249576	8	6	0.727184	ETH
chr2H2	88204599	T	G	2656.55	LOC123426404	19	7	0.698465	14	4	0.644288	MAT	22	9	0.813277	17	7	0.942772	MAT	27	7	0.249576	8	6	0.727184	ETH
chr2H2	88204599	T	G	2656.55	LOC123426404	19	7	0.698465	14	4	0.644288	MAT	22	9	0.813277	17	7	0.942772	MAT	27	7	0.249576	8	6	0.727184	ETH
chr2H2	88204599	T	G	2656.55	LOC123426404	19	7	0.698465	14	4	0.644288	MAT	22	9	0.813277	17	7	0.942772	MAT	27	7	0.249576	8	6	0.727184	ETH
chr2H2	88204599	T	G	2656.55	LOC123426404	19	7	0.698465	14	4	0.644288	MAT	22	9	0.813277	17	7	0.942772	MAT	27	7	0.249576	8	6	0.727184	ETH
chr2H2	88204599	T	G	2656.55	LOC123426404	19	7	0.698465	14	4	0.644288	MAT	22	9	0.813277	17	7	0.942772	MAT	27	7	0.249576	8	6	0.727184	ETH
chr2H2	88204960	T	C	2530.55	LOC123426404	21	11	1	7	10	0.0996477	PAT	28	9	0.431818	6	7	0.292616	ETH	13	9	0.640368	10	5	1	NA
chr2H2	88204960	T	C	2530.55	LOC123426404	21	11	1	7	10	0.0996477	PAT	28	9	0.431818	6	7	0.292616	ETH	13	9	0.640368	10	5	1	NA
chr2H2	88204960	T	C	2530.55	LOC123426404	21	11	1	7	10	0.0996477	PAT	28	9	0.431818	6	7	0.292616	ETH	13	9	0.640368	10	5	1	NA
chr2H2	88206194	T	G	1847.55	LOC123426404	22	8	0.716279	11	6	1	ETH	12	5	1	3	4	0.417438	ETH	18	6	0.656327	8	5	0.883024	ETH
chr2H2	88206256	C	T	1596.55	LOC123426404	11	7	0.766807	11	7	0.789203	PAT	15	10	0.661487	3	7	0.0623958	PAT	18	10	0.921661	7	5	0.709314	PAT
chr2H2	88206594	G	A	1037.55	LOC123426404	5	4	0.654186	11	2	0.420018	MOR	13	17	0.0265005	8	2	0.707534	MOR	14	2	0.198393	21	1	0.00877871	MAT
chr2H2	88206194	T	G	1847.55	LOC123426404	22	8	0.716279	11	6	1	ETH	12	5	1	3	4	0.417438	ETH	18	6	0.656327	8	5	0.883024	ETH
chr2H2	88206256	C	T	1596.55	LOC123426404	11	7	0.766807	11	7	0.789203	PAT	15	10	0.661487	3	7	0.0623958	PAT	18	10	0.921661	7	5	0.709314	PAT
chr2H2	88206594	G	A	1037.55	LOC123426404	5	4	0.654186	11	2	0.420018	MOR	13	17	0.0265005	8	2	0.707534	MOR	14	2	0.198393	21	1	0.00877871	MAT
chr2H2	88206194	T	G	1847.55	LOC123426404	22	8	0.716279	11	6	1	ETH	12	5	1	3	4	0.417438	ETH	18	6	0.656327	8	5	0.883024	ETH
chr2H2	88206256	C	T	1596.55	LOC123426404	11	7	0.766807	11	7	0.789203	PAT	15	10	0.661487	3	7	0.0623958	PAT	18	10	0.921661	7	5	0.709314	PAT
chr2H2	88206594	G	A	1037.55	LOC123426404	5	4	0.654186	11	2	0.420018	MOR	13	17	0.0265005	8	2	0.707534	MOR	14	2	0.198393	21	1	0.00877871	MAT
chr2H2	88206194	T	G	1847.55	LOC123426404	22	8	0.716279	11	6	1	ETH	12	5	1	3	4	0.417438	ETH	18	6	0.656327	8	5	0.883024	ETH
chr2H2	88206256	C	T	1596.55	LOC123426404	11	7	0.766807	11	7	0.789203	PAT	15	10	0.661487	3	7	0.0623958	PAT	18	10	0.921661	7	5	0.709314	PAT
chr2H2	88206594	G	A	1037.55	LOC123426404	5	4	0.654186	11	2	0.420018	MOR	13	17	0.0265005	8	2	0.707534	MOR	14	2	0.198393	21	1	0.00877871	MAT
chr2H2	88206194	T	G	1847.55	LOC123426404	22	8	0.716279	11	6	1	ETH	12	5	1	3	4	0.417438	ETH	18	6	0.656327	8	5	0.883024	ETH
chr2H2	88206256	C	T	1596.55	LOC123426404	11	7	0.766807	11	7	0.789203	PAT	15	10	0.661487	3	7	0.0623958	PAT	18	10	0.921661	7	5	0.709314	PAT
chr2H2	88206594	G	A	1037.55	LOC123426404	5	4	0.654186	11	2	0.420018	MOR	13	17	0.0265005	8	2	0.707534	MOR	14	2	0.198393	21	1	0.00877871	MAT
chr2H2	88206194	T	G	1847.55	LOC123426404	22	8	0.716279	11	6	1	ETH	12	5	1	3	4	0.417438	ETH	18	6	0.656327	8	5	0.883024	ETH
chr2H2	88206256	C	T	1596.55	LOC123426404	11	7	0.766807	11	7	0.789203	PAT	15	10	0.661487	3	7	0.0623958	PAT	18	10	0.921661	7	5	0.709314	PAT
chr2H2	88206594	G	A	1037.55	LOC123426404	5	4	0.654186	11	2	0.420018	MOR	13	17	0.0265005	8	2	0.707534	MOR	14	2	0.198393	21	1	0.00877871	MAT
chr2H2	88206194	T	G	1847.55	LOC123426404	22	8	0.716279	11	6	1	ETH	12	5	1	3	4	0.417438	ETH	18	6	0.656327	8	5	0.883024	ETH
chr2H2	88206256	C	T	1596.55	LOC123426404	11	7	0.766807	11	7	0.789203	PAT	15	10	0.661487	3	7	0.0623958	PAT	18	10	0.921661	7	5	0.709314	PAT
chr2H2	88206594	G	A	1037.55	LOC123426404	5	4	0.654186	11	2	0.420018	MOR	13	17	0.0265005	8	2	0.707534	MOR	14	2	0.198393	21	1	0.00877871	MAT
chr2H2	88206194	T	G	1847.55	LOC123426404	22	8	0.716279	11	6	1	ETH	12	5	1	3	4	0.417438	ETH	18	6	0.656327	8	5	0.883024	ETH
chr2H2	88206256	C	T	1596.55	LOC123426404	11	7	0.766807	11	7	0.789203	PAT	15	10	0.661487	3	7	0.0623958	PAT	18	10	0.921661	7	5	0.709314	PAT
chr2H2	88206594	G	A	1037.55	LOC123426404	5	4	0.654186	11	2	0.420018	MOR	13	17	0.0265005	8	2	0.707534	MOR	14	2	0.198393	21	1	0.00877871	MAT
chr2H2	88206194	T	G	1847.55	LOC123426404	22	8	0.716279	11	6	1	ETH	12	5	1	3	4	0.417438	ETH	18	6	0.656327	8	5	0.883024	ETH
chr2H2	88206256	C	T	1596.55	LOC123426404	11	7	0.766807	11	7	0.789203	PAT	15	10	0.661487	3	7	0.0623958	PAT	18	10	0.921661	7	5	0.709314	PAT
chr2H2	88206594	G	A	1037.55	LOC123426404	5	4	0.654186	11	2	0.420018	MOR	13	17	0.0265005	8	2	0.707534	MOR	14	2	0.198393	21	1	0.00877871	MAT
chr2H2	88206194	T	G	1847.55	LOC123426404	22	8	0.716279	11	6	1	ETH	12	5	1	3	4	0.417438	ETH	18	6	0.656327	8	5	0.883024	ETH
chr2H2	88206256	C	T	1596.55	LOC123426404	11	7	0.766807	11	7	0.789203	PAT	15	10	0.661487	3	7	0.0623958	PAT	18	10	0.921661	7	5	0.709314	PAT
chr2H2	88206594	G	A	1037.55	LOC123426404	5	4	0.654186	11	2	0.420018	MOR	13	17	0.0265005	8	2	0.707534	MOR	14	2	0.198393	21	1	0.00877871	MAT
chr2H2	88206194	T	G	1847.55	LOC123426404	22	8	0.716279	11	6	1	ETH	12	5	1	3	4	0.417438	ETH	18	6	0.656327	8	5	0.883024	ETH
chr2H2	88206256	C	T	1596.55	LOC123426404	11	7	0.766807	11	7	0.789203	PAT	15	10	0.661487	3	7	0.0623958	PAT	18	10	0.921661	7	5	0.709314	PAT
chr2H2	88206594	G	A	1037.55	LOC123426404	5	4	0.654186	11	2	0.420018	MOR	13	17	0.0265005	8	2	0.707534	MOR	14	2	0.198393	21	1	0.00877871	MAT
chr2H2	88206194	T	G	1847.55	LOC123426404	22	8	0.716279	11	6	1	ETH	12	5	1	3	4	0.417438	ETH	18	6	0.656327	8	5	0.883024	ETH
chr2H2	88206256	C	T	1596.55	LOC123426404	11	7	0.766807	11	7	0.789203	PAT	15	10	0.661487	3	7	0.0623958	PAT	18	10	0.921661	7	5	0.709314	PAT
chr2H2	88206594	G	A	1037.55	LOC123426404	5	4	0.654186	11	2	0.420018	MOR	13	17	0.0265005	8	2	0.707534	MOR	14	2	0.198393	21	1	0.00877871	MAT
chr2H2	88206594	G	A	1037.55	LOC123426404	5	4	0.654186	11	2	0.420018	MOR	13	17	0.0265005	8	2	0.707534	MOR	14	2	0.198393	21	1	0.00877871	MAT
chr2H2	88206594	G	A	1037.55	LOC123426404	5	4	0.654186	11	2	0.420018	MOR	13	17	0.0265005	8	2	0.707534	MOR	14	2	0.198393	21	1	0.00877871	MAT
chr2H2	88206594	G	A	1037.55	LOC123426404	5	4	0.654186	11	2	0.420018	MOR	13	17	0.0265005	8	2	0.707534	MOR	14	2	0.198393	21	1	0.00877871	MAT
chr2H2	88206594	G	A	1037.55	LOC123426404	5	4	0.654186	11	2	0.420018	MOR	13	17	0.0265005	8	2	0.707534	MOR	14	2	0.198393	21	1	0.00877871	MAT
chr2H2	88452177	G	A	40918.6	LOC123426409	344	96	8.48971e-07	109	99	0.000151333	ETH	427	125	2.27682e-07	94	107	9.39389e-08	ETH	345	99	2.22976e-06	146	112	0.00296597	ETH
chr2H2	89086473	C	G	9329.55	LOC123426410	66	24	0.366005	52	28	0.931361	ETH	88	23	0.012642	73	17	0.0142478	MAT	95	40	0.558933	89	29	0.115238	MAT
chr2H2	89086473	C	G	9329.55	LOC123426410	66	24	0.366005	52	28	0.931361	ETH	88	23	0.012642	73	17	0.0142478	MAT	95	40	0.558933	89	29	0.115238	MAT
chr2H2	89086473	C	G	9329.55	LOC123426410	66	24	0.366005	52	28	0.931361	ETH	88	23	0.012642	73	17	0.0142478	MAT	95	40	0.558933	89	29	0.115238	MAT
chr2H2	89657158	T	C	6241.55	LOC123426413	65	49	0.08808	87	17	0.000823349	MOR	47	64	8.48586e-07	68	12	0.00169968	MOR	62	52	0.0189646	78	33	0.651069	MOR
chr2H2	90171467	T	C	4252.55	LOC123426414	21	7	0.593828	24	13	0.966912	ETH	35	27	0.190454	17	8	1	MOR	41	14	0.388301	29	7	0.168028	MAT
chr2H2	90183336	T	A	4124.55	LOC123426414	26	15	0.858684	32	11	0.526628	MOR	45	32	0.247568	23	7	0.535988	MOR	45	32	0.251259	19	15	0.348143	PAT
chr2H2	90186617	T	C	6067.55	LOC123426414	35	18	1	55	18	0.275714	MOR	69	39	0.675371	36	22	0.687094	PAT	64	43	0.257404	37	18	1	MOR
chr2H2	90798070	C	T	28833.6	LOC123426416	233	129	0.539544	193	90	0.782776	MOR	321	176	0.48199	200	67	0.0169688	MOR	246	129	0.782854	212	118	0.521435	PAT
chr2H2	91416984	G	T	47649.6	LOC123426417	285	148	0.844203	269	139	0.890636	PAT	532	224	0.0673964	283	121	0.310391	MAT	449	236	0.680322	354	191	0.5842	PAT
chr2H2	91812442	G	C	67256.5	LOC123426421	457	229	1	334	254	5.85343e-06	PAT	500	276	0.311932	288	189	0.0166874	PAT	537	277	0.799335	420	346	1.43648e-10	PAT
chr2H2	91813087	G	T	37745.6	LOC123426421	255	146	0.34705	177	132	0.00271471	PAT	429	263	0.0249566	151	102	0.0623958	PAT	299	210	0.000730716	276	170	0.0855595	PAT
chr2H2	91814184	A	G	2051.55	LOC123426419	9	7	0.595701	13	13	0.209316	PAT	20	15	0.414462	5	3	1	PAT	21	11	1	10	5	1	NA
chr2H2	91814184	A	G	2051.55	LOC123426419	9	7	0.595701	13	13	0.209316	PAT	20	15	0.414462	5	3	1	PAT	21	11	1	10	5	1	NA
chr2H2	91815371	A	C	5978.55	LOC123426419	28	25	0.0963181	19	18	0.137293	PAT	59	20	0.255262	24	14	0.874231	ETH	49	30	0.55181	31	45	2.51658e-05	PAT
chr2H2	91815371	A	C	5978.55	LOC123426419	28	25	0.0963181	19	18	0.137293	PAT	59	20	0.255262	24	14	0.874231	ETH	49	30	0.55181	31	45	2.51658e-05	PAT
chr2H2	93038997	G	A	70091.5	LOC123426422	167	101	0.254723	365	152	0.150613	MOR	594	310	0.681973	471	175	0.00355649	MOR	906	516	0.0464169	746	313	0.0275419	MOR
chr2H2	93039201	A	G	70173.5	LOC123426422	185	91	1	331	144	0.329765	MAT	594	323	0.358627	457	185	0.0505178	MOR	947	502	0.430962	622	295	0.632182	MOR
chr2H2	93039310	T	A	35337.6	LOC123426422	130	64	1	265	81	0.000361938	MAT	393	260	0.00184782	320	137	0.284707	MOR	636	370	0.0493409	515	170	1.01612e-05	MOR
chr2H2	94075819	T	C	901.55	LOC123426425	4	3	0.821804	5	10	0.0359748	PAT	8	4	1	5	5	0.517067	NA	4	6	0.175554	7	4	1	PAT
chr2H2	94306564	T	C	28299.6	LOC123426426	126	81	0.183084	162	79	0.990253	MOR	287	157	0.506866	163	101	0.20842	PAT	313	139	0.386069	208	120	0.368231	ETH
chr2H2	94368634	C	T	1216.55	LOC123426427	5	4	0.654186	17	2	0.12303	MOR	8	16	0.00291743	10	5	1	NA	8	6	0.704913	29	7	0.168028	MOR
chr2H2	94368722	A	G	3757.55	LOC123426427	24	15	0.660818	48	12	0.0806411	MOR	43	33	0.132528	35	11	0.390263	MOR	39	16	0.703369	69	14	0.00397199	MAT
chr2H2	94368634	C	T	1216.55	LOC123426427	5	4	0.654186	17	2	0.12303	MOR	8	16	0.00291743	10	5	1	NA	8	6	0.704913	29	7	0.168028	MOR
chr2H2	94368722	A	G	3757.55	LOC123426427	24	15	0.660818	48	12	0.0806411	MOR	43	33	0.132528	35	11	0.390263	MOR	39	16	0.703369	69	14	0.00397199	MAT
chr2H2	94370234	C	T	2782.55	LOC123426427	22	12	0.942311	18	9	1	NA	22	13	0.824129	13	13	0.215106	PAT	27	21	0.225755	23	17	0.395785	PAT
chr2H2	94370234	C	T	2782.55	LOC123426427	22	12	0.942311	18	9	1	NA	22	13	0.824129	13	13	0.215106	PAT	27	21	0.225755	23	17	0.395785	PAT
chr2H2	94389839	C	G	25325.6	LOC123426427	133	52	0.258482	130	83	0.20967	ETH	202	91	0.563055	116	54	0.842298	MAT	177	83	0.77035	189	86	0.652381	MAT
chr2H2	94389839	C	G	25325.6	LOC123426427	133	52	0.258482	130	83	0.20967	ETH	202	91	0.563055	116	54	0.842298	MAT	177	83	0.77035	189	86	0.652381	MAT
chr2H2	94894716	C	T	1122.55	LOC123426430	9	20	0.000467317	13	4	0.644288	MOR	5	10	0.0270857	3	3	0.611702	PAT	10	6	0.883866	10	12	0.0997858	PAT
chr2H2	94894716	C	T	1122.55	LOC123426430	9	20	0.000467317	13	4	0.644288	MOR	5	10	0.0270857	3	3	0.611702	PAT	10	6	0.883866	10	12	0.0997858	PAT
chr2H2	94894716	C	T	1122.55	LOC123426430	9	20	0.000467317	13	4	0.644288	MOR	5	10	0.0270857	3	3	0.611702	PAT	10	6	0.883866	10	12	0.0997858	PAT
chr2H2	95492071	A	G	2093.92	LOC123426432	7	9	0.138948	4	12	0.00365229	PAT	12	8	0.755597	0	11	4.36379e-05	PAT	20	20	0.0658167	4	9	0.0399913	PAT
chr2H2	96021255	C	A	34197.6	LOC123426433	246	115	0.728302	172	96	0.59561	ETH	337	163	0.839532	162	87	0.769555	ETH	336	173	0.872909	243	108	0.504645	MOR
chr2H2	96021255	C	A	34197.6	LOC123426433	246	115	0.728302	172	96	0.59561	ETH	337	163	0.839532	162	87	0.769555	ETH	336	173	0.872909	243	108	0.504645	MOR
chr2H2	96021255	C	A	34197.6	LOC123426433	246	115	0.728302	172	96	0.59561	ETH	337	163	0.839532	162	87	0.769555	ETH	336	173	0.872909	243	108	0.504645	MOR
chr2H2	96027180	C	A	30582.6	LOC123426433	219	113	0.914701	134	95	0.037938	PAT	309	145	0.682905	122	60	1	MAT	297	131	0.370799	241	119	1	MAT
chr2H2	96027180	C	A	30582.6	LOC123426433	219	113	0.914701	134	95	0.037938	PAT	309	145	0.682905	122	60	1	MAT	297	131	0.370799	241	119	1	MAT
chr2H2	96027180	C	A	30582.6	LOC123426433	219	113	0.914701	134	95	0.037938	PAT	309	145	0.682905	122	60	1	MAT	297	131	0.370799	241	119	1	MAT
chr2H2	97028791	A	C	9466.55	LOC123426434	30	34	0.004724	78	21	0.0343849	MOR	104	90	0.000625973	73	32	0.779824	MOR	110	85	0.0087534	96	35	0.224961	MOR
chr2H2	97028816	T	C	26440.6	LOC123426434	122	68	0.651467	120	48	0.393852	MOR	232	136	0.253215	128	72	0.654042	PAT	244	144	0.211929	161	76	0.85297	MOR
chr2H2	97034169	G	A	36700.6	LOC123426434	214	85	0.159172	143	78	0.745802	ETH	298	122	0.123615	168	88	0.880951	ETH	310	156	1	214	121	0.462192	PAT
chr2H2	97850682	A	G	14444.5	LOC123426436	97	58	0.468588	81	34	0.621821	MOR	142	96	0.0530436	62	38	0.544362	PAT	127	58	0.718462	93	46	1	MAT
chr2H2	97850957	T	G	8355.55	LOC123426436	55	32	0.658228	39	28	0.302505	PAT	111	47	0.496245	44	19	0.845096	MAT	64	39	0.493184	43	21	1	MOR
chr2H2	98286040	C	T	84440.6	LOC123426437	477	49	1.07919e-36	98	71	0.0555096	ETH	712	44	1.63565e-73	188	53	0.000924576	MAT	665	30	1.50969e-77	107	85	0.00609742	ETH
chr2H2	98286046	T	C	83737.6	LOC123426437	460	49	1.43027e-34	96	70	0.0530708	ETH	711	42	6.39001e-75	185	56	0.00386373	MAT	658	30	1.60389e-76	108	84	0.00964951	ETH
chr2H2	98597423	C	T	1288.54	LOC123426439	11	2	0.394599	12	3	0.605198	MAT	15	7	1	13	2	0.33044	MAT	16	11	0.566322	13	3	0.45667	MOR
chr2H2	99674223	T	C	34907.6	LOC123426443	184	80	0.493029	161	68	0.44293	MAT	342	145	0.186098	134	62	0.815164	MAT	316	119	0.0214919	207	114	0.578798	ETH
chr2H2	99674223	T	C	34907.6	LOC123426443	184	80	0.493029	161	68	0.44293	MAT	342	145	0.186098	134	62	0.815164	MAT	316	119	0.0214919	207	114	0.578798	ETH
chr2H2	99674223	T	C	34907.6	LOC123426443	184	80	0.493029	161	68	0.44293	MAT	342	145	0.186098	134	62	0.815164	MAT	316	119	0.0214919	207	114	0.578798	ETH
chr2H2	99674223	T	C	34907.6	LOC123426443	184	80	0.493029	161	68	0.44293	MAT	342	145	0.186098	134	62	0.815164	MAT	316	119	0.0214919	207	114	0.578798	ETH
chr2H2	99674223	T	C	34907.6	LOC123426443	184	80	0.493029	161	68	0.44293	MAT	342	145	0.186098	134	62	0.815164	MAT	316	119	0.0214919	207	114	0.578798	ETH
chr2H2	100378482	C	T	3322.55	LOC123426445	16	23	0.00403971	10	31	3.77843e-07	PAT	17	55	7.51953e-13	11	27	2.00962e-05	PAT	9	48	3.16634e-14	6	26	2.81848e-07	PAT
chr2H2	100489957	G	C	1590.55	LOC123426446	12	8	0.775986	6	3	1	NA	13	12	0.236842	9	6	0.769176	PAT	11	18	0.00705018	3	12	0.00124631	PAT
chr2H2	100935990	C	G	2696.55	LOC123426447	14	5	0.773386	9	11	0.137293	ETH	17	6	0.653417	12	6	1	NA	24	9	0.713031	6	7	0.26361	ETH
chr2H2	100935991	G	C	2692.55	LOC123426447	14	5	0.773386	10	11	0.222442	ETH	17	6	0.653417	12	6	1	NA	24	9	0.713031	6	7	0.26361	ETH
chr2H2	100943480	C	T	31063.6	LOC123426447	201	88	0.481812	170	102	0.30722	ETH	313	177	0.312415	150	80	0.833609	PAT	304	163	0.634109	239	123	0.922943	PAT
chr2H2	100946875	C	T	32598.6	LOC123426447	167	95	0.490758	168	90	0.770568	PAT	329	157	0.780989	155	97	0.215873	ETH	320	154	0.838605	181	106	0.356533	ETH
chr2H2	100950916	T	C	40721.6	LOC123426447	238	109	0.62515	162	114	0.0215951	ETH	414	232	0.277049	197	95	0.926133	MOR	348	187	0.581863	246	122	1	MOR
chr2H2	100951160	C	T	52628.6	LOC123426447	319	172	0.611092	272	133	0.977232	MOR	606	333	0.274474	298	143	0.871398	MOR	437	237	0.471553	332	171	0.888166	PAT
chr2H2	100951324	G	C	53241.6	LOC123426447	338	152	0.452508	250	127	1	ETH	601	338	0.158107	251	143	0.401811	PAT	483	240	1	305	180	0.173667	ETH
chr2H2	100951429	C	T	40863.6	LOC123426447	227	137	0.175785	208	130	0.126544	PAT	505	276	0.365823	189	107	0.526096	PAT	409	212	0.790153	240	115	0.857381	MOR
chr2H2	102714247	A	G	23539.6	LOC123426456	141	117	0.00032246	53	67	4.2266e-06	PAT	137	142	9.91143e-09	50	76	1.22086e-08	PAT	151	148	5.36175e-08	60	100	7.66313e-13	PAT
chr2H2	102722785	A	G	17527.6	LOC123426456	96	90	0.000118615	64	56	0.0104039	PAT	131	120	1.06877e-05	71	54	0.069378	PAT	190	140	0.00191123	78	78	9.92707e-05	PAT
chr2H2	102723661	A	G	10026.5	LOC123426456	62	63	0.000405147	27	28	0.0313993	PAT	84	102	1.16125e-08	23	29	0.00488288	PAT	128	125	8.39484e-07	48	46	0.00731465	PAT
chr2H2	103380788	A	G	2805.55	LOC123426459	17	3	0.196337	21	7	0.619156	MAT	33	5	0.0226051	8	6	0.752104	ETH	25	9	0.613493	20	9	1	MAT
chr2H2	103380788	A	G	2805.55	LOC123426459	17	3	0.196337	21	7	0.619156	MAT	33	5	0.0226051	8	6	0.752104	ETH	25	9	0.613493	20	9	1	MAT
chr2H2	103380788	A	G	2805.55	LOC123426459	17	3	0.196337	21	7	0.619156	MAT	33	5	0.0226051	8	6	0.752104	ETH	25	9	0.613493	20	9	1	MAT
chr2H2	103381901	A	G	3242.55	LOC123426459	15	6	0.915384	14	9	0.817738	ETH	31	11	0.554841	8	7	0.47781	ETH	41	15	0.469121	9	8	0.467663	ETH
chr2H2	103382028	C	G	2869.55	LOC123426459	14	8	0.917977	20	9	1	MOR	31	9	0.291936	11	8	0.666894	ETH	18	8	1	22	12	0.947171	ETH
chr2H2	103381901	A	G	3242.55	LOC123426459	15	6	0.915384	14	9	0.817738	ETH	31	11	0.554841	8	7	0.47781	ETH	41	15	0.469121	9	8	0.467663	ETH
chr2H2	103382028	C	G	2869.55	LOC123426459	14	8	0.917977	20	9	1	MOR	31	9	0.291936	11	8	0.666894	ETH	18	8	1	22	12	0.947171	ETH
chr2H2	103381901	A	G	3242.55	LOC123426459	15	6	0.915384	14	9	0.817738	ETH	31	11	0.554841	8	7	0.47781	ETH	41	15	0.469121	9	8	0.467663	ETH
chr2H2	103382028	C	G	2869.55	LOC123426459	14	8	0.917977	20	9	1	MOR	31	9	0.291936	11	8	0.666894	ETH	18	8	1	22	12	0.947171	ETH
chr2H2	103393000	T	C	4136.55	LOC123426459	25	14	0.855426	25	10	0.769496	MOR	45	25	0.812157	25	3	0.0318768	MOR	40	20	1	29	15	1	NA
chr2H2	103393000	T	C	4136.55	LOC123426459	25	14	0.855426	25	10	0.769496	MOR	45	25	0.812157	25	3	0.0318768	MOR	40	20	1	29	15	1	NA
chr2H2	103393000	T	C	4136.55	LOC123426459	25	14	0.855426	25	10	0.769496	MOR	45	25	0.812157	25	3	0.0318768	MOR	40	20	1	29	15	1	NA
chr2H2	103394514	G	A	1352.92	LOC123426459	10	0	0.0890343	6	2	1	MAT	12	4	0.726823	9	5	1	ETH	8	5	0.86673	9	7	0.599438	PAT
chr2H2	103394514	G	A	1352.92	LOC123426459	10	0	0.0890343	6	2	1	MAT	12	4	0.726823	9	5	1	ETH	8	5	0.86673	9	7	0.599438	PAT
chr2H2	103394514	G	A	1352.92	LOC123426459	10	0	0.0890343	6	2	1	MAT	12	4	0.726823	9	5	1	ETH	8	5	0.86673	9	7	0.599438	PAT
chr2H2	103395670	C	T	7250.48	LOC123426460	30	0	3.66757e-05	0	21	1.34743e-09	ETH	64	0	5.1801e-11	0	7	0.00239061	ETH	64	0	5.69829e-11	0	27	1.84334e-12	ETH
chr2H2	103396008	A	G	8416.54	LOC123426460	57	0	1.60013e-09	0	13	5.25426e-06	ETH	76	0	5.11544e-13	0	17	9.19713e-08	ETH	59	0	4.40106e-10	0	26	5.3215e-12	ETH
chr2H2	103396040	C	T	8663.54	LOC123426460	59	0	5.24384e-10	0	11	3.95234e-05	ETH	69	0	6.81389e-12	0	17	9.19713e-08	ETH	60	0	2.65378e-10	0	34	1.08868e-15	ETH
chr2H2	103396335	G	A	7426.53	LOC123426460	36	0	5.09726e-06	0	14	1.89091e-06	ETH	40	0	9.01052e-07	0	14	2.04535e-06	ETH	55	0	2.02831e-09	0	9	0.000254326	ETH
chr2H2	103396352	A	G	7890.54	LOC123426460	38	0	1.78209e-06	0	12	1.41334e-05	ETH	49	0	2.51937e-08	0	17	9.19713e-08	ETH	57	0	1.34027e-09	0	11	3.28925e-05	ETH
chr2H2	105125284	T	G	14891.5	LOC123426466	148	57	0.203979	61	41	0.285612	ETH	145	96	0.0738652	47	33	0.310003	PAT	113	64	0.573461	70	34	1	MOR
chr2H2	105127840	T	C	7103.55	LOC123426466	66	29	0.739001	26	29	0.0145786	ETH	63	34	0.844307	36	7	0.0683087	MOR	61	43	0.178055	53	25	0.986692	MOR
chr2H2	105127906	A	T	7576.55	LOC123426466	57	21	0.43824	27	19	0.459384	ETH	59	32	0.839311	45	12	0.131038	MOR	73	43	0.576636	58	22	0.452059	MOR
chr2H2	105128031	T	C	5756.55	LOC123426466	41	22	0.895423	24	10	0.864786	MOR	36	25	0.345289	34	8	0.131589	MOR	57	33	0.644896	31	13	0.777694	MOR
chr2H2	105533104	G	A	87862.5	LOC123430179	907	388	0.0301477	307	139	0.534491	MAT	733	457	0.000870945	216	105	0.964516	MOR	649	349	0.422595	389	154	0.0399624	MOR
chr2H2	106369829	G	A	2802.55	LOC123426469	24	8	0.522699	7	4	1	ETH	32	12	0.570536	9	4	1	MAT	22	19	0.179145	7	5	0.709314	PAT
chr2H2	106369829	G	A	2802.55	LOC123426469	24	8	0.522699	7	4	1	ETH	32	12	0.570536	9	4	1	MAT	22	19	0.179145	7	5	0.709314	PAT
chr2H2	106369829	G	A	2802.55	LOC123426469	24	8	0.522699	7	4	1	ETH	32	12	0.570536	9	4	1	MAT	22	19	0.179145	7	5	0.709314	PAT
chr2H2	106369829	G	A	2802.55	LOC123426469	24	8	0.522699	7	4	1	ETH	32	12	0.570536	9	4	1	MAT	22	19	0.179145	7	5	0.709314	PAT
chr2H2	106369829	G	A	2802.55	LOC123426469	24	8	0.522699	7	4	1	ETH	32	12	0.570536	9	4	1	MAT	22	19	0.179145	7	5	0.709314	PAT
chr2H2	106564026	C	T	70231.5	LOC123426470	269	160	0.185118	365	214	0.166855	PAT	789	298	0.000113413	262	158	0.17033	ETH	680	306	0.226255	499	276	0.31978	ETH
chr2H2	108053504	C	T	40183.6	LOC123426475	108	41	0.260286	80	50	0.403298	ETH	217	133	0.134957	93	63	0.17854	PAT	687	330	0.705433	625	345	0.265301	ETH
chr2H2	108053668	C	T	41116.6	LOC123426475	72	46	0.348126	59	44	0.121132	PAT	229	123	0.669378	126	75	0.417702	PAT	611	397	0.000239594	576	357	0.00583168	PAT
chr2H2	108054282	A	G	29072.6	LOC123426475	39	25	0.521776	31	30	0.0440577	PAT	124	76	0.288107	74	29	0.495062	MOR	410	248	0.0441237	440	251	0.198363	PAT
chr2H2	108054515	C	T	26001.6	LOC123426475	51	25	1	60	24	0.61093	MAT	128	69	0.767929	42	37	0.0538103	PAT	352	248	0.000184865	377	220	0.160005	PAT
chr2H2	108127049	G	C	1215.54	LOC123426476	12	5	1	14	2	0.233775	MAT	8	10	0.145397	19	3	0.166184	MOR	18	7	0.792647	14	4	0.623764	MAT
chr2H2	108465511	T	G	2478.55	LOC123426478	26	14	0.950645	8	8	0.347115	PAT	23	6	0.280791	8	8	0.355436	ETH	13	8	0.771532	11	7	0.768944	PAT
chr2H2	108610844	C	G	4430.55	LOC123427812	30	19	0.616279	39	12	0.339995	MOR	34	37	0.00440253	26	22	0.2097	PAT	53	34	0.392542	32	19	0.714773	PAT
chr2H2	108792066	C	T	2815.55	LOC123426479	45	16	0.436766	10	6	0.916162	ETH	13	11	0.316748	8	5	0.902879	PAT	13	7	1	14	9	0.797155	PAT
chr2H2	108805317	G	A	5271.55	LOC123426479	35	17	1	17	21	0.0205051	ETH	51	34	0.324828	20	17	0.252437	PAT	16	4	0.376203	44	22	1	NA
chr2H2	109834788	C	T	8487.49	LOC123430190	0	33	2.27696e-15	3	78	8.68972e-32	PAT	0	53	7.55423e-25	1	75	5.89653e-33	PAT	0	40	1.05075e-18	11	112	3.48458e-39	PAT
chr2H2	109834943	C	G	7971.46	LOC123430190	0	75	4.84802e-35	1	78	1.99803e-34	PAT	0	53	7.55423e-25	4	68	3.82325e-26	PAT	0	40	1.05075e-18	8	105	8.30632e-39	PAT
chr2H2	109834788	C	T	8487.49	LOC123430190	0	33	2.27696e-15	3	78	8.68972e-32	PAT	0	53	7.55423e-25	1	75	5.89653e-33	PAT	0	40	1.05075e-18	11	112	3.48458e-39	PAT
chr2H2	109834943	C	G	7971.46	LOC123430190	0	75	4.84802e-35	1	78	1.99803e-34	PAT	0	53	7.55423e-25	4	68	3.82325e-26	PAT	0	40	1.05075e-18	8	105	8.30632e-39	PAT
chr2H2	110199403	T	G	87132.5	LOC123426481	264	156	0.196266	296	152	0.925064	PAT	557	320	0.100151	384	157	0.101359	MOR	830	445	0.3661	696	290	0.027964	MOR
chr2H2	110199404	T	C	87132.5	LOC123426481	264	156	0.196266	296	152	0.925064	PAT	557	320	0.100151	384	157	0.101359	MOR	830	445	0.3661	696	290	0.027964	MOR
chr2H2	110200013	G	A	56678.6	LOC123426481	227	134	0.247817	254	123	0.912199	MOR	536	282	0.642544	268	107	0.128448	MOR	663	282	0.0528552	518	251	0.831497	MAT
chr2H2	110204188	C	G	76203.5	LOC123426482	512	263	0.85222	302	145	0.869873	MOR	770	367	0.608975	377	202	0.630505	ETH	604	278	0.406135	393	186	0.724971	MAT
chr2H2	110204188	C	G	76203.5	LOC123426482	512	263	0.85222	302	145	0.869873	MOR	770	367	0.608975	377	202	0.630505	ETH	604	278	0.406135	393	186	0.724971	MAT
chr2H2	110741431	C	T	7957.55	LOC123426483	25	17	0.495165	44	16	0.531284	MOR	61	53	0.01068	41	21	1	PAT	79	38	0.98385	66	21	0.150745	MAT
chr2H2	110741431	C	T	7957.55	LOC123426483	25	17	0.495165	44	16	0.531284	MOR	61	53	0.01068	41	21	1	PAT	79	38	0.98385	66	21	0.150745	MAT
chr2H2	110745886	G	A	5309.55	LOC123426483	26	11	0.850071	41	19	0.990103	MAT	44	30	0.338662	24	15	0.696154	PAT	58	23	0.55716	38	24	0.59003	ETH
chr2H2	110746061	C	T	10114.5	LOC123426483	72	47	0.306421	71	41	0.673842	PAT	96	78	0.00500898	55	28	1	PAT	105	72	0.0961693	84	41	1	MOR
chr2H2	110745886	G	A	5309.55	LOC123426483	26	11	0.850071	41	19	0.990103	MAT	44	30	0.338662	24	15	0.696154	PAT	58	23	0.55716	38	24	0.59003	ETH
chr2H2	110746061	C	T	10114.5	LOC123426483	72	47	0.306421	71	41	0.673842	PAT	96	78	0.00500898	55	28	1	PAT	105	72	0.0961693	84	41	1	MOR
chr2H2	110745886	G	A	5309.55	LOC123426483	26	11	0.850071	41	19	0.990103	MAT	44	30	0.338662	24	15	0.696154	PAT	58	23	0.55716	38	24	0.59003	ETH
chr2H2	110746061	C	T	10114.5	LOC123426483	72	47	0.306421	71	41	0.673842	PAT	96	78	0.00500898	55	28	1	PAT	105	72	0.0961693	84	41	1	MOR
chr2H2	111289145	C	A	34.84	LOC123426486	2	13	0.000156693	9	0	0.0939998	MOR	0	17	4.5264e-08	16	0	0.0101166	MOR	0	16	1.39312e-07	15	0	0.0136126	MOR
chr2H2	111567406	G	T	4101.55	LOC123426488	43	25	0.753951	17	13	0.42927	PAT	25	14	0.836776	22	13	0.868272	PAT	29	25	0.119545	10	18	0.00374055	PAT
chr2H2	111567425	G	A	3701.55	LOC123426488	39	25	0.521776	17	15	0.268671	PAT	23	18	0.297379	24	13	0.966097	PAT	28	23	0.186457	13	14	0.14002	PAT
chr2H2	111579882	T	G	52547.6	LOC123426489	258	130	1	238	124	0.879413	PAT	442	244	0.348198	210	103	1	MOR	396	177	0.362382	326	169	0.832368	ETH
chr2H2	111854172	A	G	1619.55	LOC123426490	14	3	0.349775	9	2	0.550401	MAT	23	4	0.0879268	2	2	0.779824	ETH	10	5	1	12	12	0.181442	NA
chr2H2	111860428	T	G	44719.6	LOC123426491	238	107	0.55946	189	178	2.79412e-08	ETH	441	173	0.018337	163	154	2.60985e-07	ETH	350	136	0.0310556	225	197	1.24984e-07	ETH
chr2H2	112142294	C	T	2054.55	LOC123426492	11	15	0.0336494	38	14	0.574082	MOR	14	23	0.00123863	44	15	0.397246	MOR	13	25	0.000193086	50	16	0.275287	MOR
chr2H2	112142423	A	G	3770.55	LOC123426492	16	12	0.480405	34	15	0.896687	MOR	45	27	0.594506	40	24	0.703927	PAT	24	24	0.0483335	63	18	0.083981	MOR
chr2H2	112143443	C	A	9394.55	LOC123426492	67	52	0.0518536	77	24	0.116573	MOR	91	86	0.000118267	83	27	0.140648	MOR	99	100	5.77135e-06	128	64	1	NA
chr2H2	112368841	A	C	67243.5	LOC123426493	280	139	1	411	217	0.707579	ETH	563	425	1.59125e-09	424	193	0.482765	MOR	597	378	0.00141365	585	290	0.994376	MOR
chr2H2	113507380	T	C	35198.6	LOC123426496	247	105	0.308737	115	85	0.0243726	ETH	299	121	0.100966	197	108	0.666664	ETH	407	162	0.0355922	165	105	0.135253	ETH
chr2H2	113507485	T	C	51082.6	LOC123426496	396	153	0.0202912	167	104	0.188283	ETH	351	190	0.528792	310	143	0.654641	MOR	601	267	0.203999	239	167	0.00415673	ETH
chr2H2	113509199	A	C	148.84	LOC123426496	0	145	4.71676e-68	8	8	0.347115	PAT	0	58	3.41968e-27	132	0	3.97487e-22	MOR	0	245	1.45202e-115	96	0	4.76238e-16	MOR
chr2H2	114212202	G	A	2953.55	LOC123426498	17	11	0.704912	16	19	0.0379818	PAT	24	11	1	8	12	0.0536733	ETH	27	14	1	16	13	0.389076	PAT
chr2H2	114212249	G	A	2799.55	LOC123426498	16	8	1	17	17	0.117629	NA	21	17	0.275745	17	12	0.63209	PAT	26	15	0.843778	23	13	0.850231	PAT
chr2H2	114213377	A	G	2688.55	LOC123426498	19	8	0.930573	24	13	0.966912	ETH	14	14	0.137944	15	4	0.536406	MOR	19	10	1	18	22	0.0203698	PAT
chr2H2	114213458	C	T	2726.55	LOC123426498	13	7	1	18	10	0.951615	PAT	24	11	1	10	12	0.114851	ETH	14	11	0.430962	15	20	0.0131427	PAT
chr2H2	114214518	A	G	1303.55	LOC123426498	5	3	1	9	4	1	MOR	8	13	0.0232902	9	5	1	PAT	13	3	0.433914	8	8	0.323521	ETH
chr2H2	114703004	G	C	6706.55	LOC123426499	53	31	0.651555	33	7	0.111887	MOR	58	26	0.831308	44	17	0.618831	MAT	48	35	0.188467	49	22	0.835799	MOR
chr2H2	114703211	C	T	10626.5	LOC123426499	100	38	0.309293	64	18	0.0939998	MAT	106	41	0.303707	61	20	0.265001	MAT	77	37	0.983045	57	30	0.920851	ETH
chr2H2	114705709	C	A	10178.5	LOC123426499	72	47	0.306421	42	14	0.373301	MOR	107	47	0.633016	46	16	0.413786	MAT	56	41	0.133097	54	30	0.786171	PAT
chr2H2	114966056	G	A	38571.6	LOC123426501	143	79	0.641211	262	122	0.731312	MOR	432	261	0.0412879	189	93	1	MOR	326	185	0.28818	315	194	0.0627101	PAT
chr2H2	115393933	G	A	2010.55	LOC123426504	21	6	0.469079	6	4	0.879413	ETH	14	3	0.324828	7	2	0.871398	MAT	25	6	0.223483	17	10	0.820209	ETH
chr2H2	115598637	G	A	4035.55	LOC123426507	27	17	0.681543	15	3	0.379532	MOR	31	24	0.205753	15	11	0.610534	PAT	45	24	0.889484	22	7	0.500447	MOR
chr2H2	115598637	G	A	4035.55	LOC123426507	27	17	0.681543	15	3	0.379532	MOR	31	24	0.205753	15	11	0.610534	PAT	45	24	0.889484	22	7	0.500447	MOR
chr2H2	115608538	C	T	60.84	LOC123426507	0	21	8.35091e-10	11	3	0.60407	MOR	0	21	6.41951e-10	10	0	0.103534	MOR	0	30	4.71607e-14	19	0	0.00328227	MOR
chr2H2	115608538	C	T	60.84	LOC123426507	0	21	8.35091e-10	11	3	0.60407	MOR	0	21	6.41951e-10	10	0	0.103534	MOR	0	30	4.71607e-14	19	0	0.00328227	MOR
chr2H2	115614856	G	A	51549.6	LOC123426508	254	231	7.03911e-10	597	140	1.53833e-16	MOR	552	548	3.97942e-28	451	118	7.53344e-10	MOR	427	403	2.21312e-18	795	169	2.11412e-26	MOR
chr2H2	115616414	A	G	42084.6	LOC123426508	222	284	2.03603e-24	279	49	1.25234e-12	MOR	465	566	2.63005e-44	519	107	3.1572e-18	MOR	357	447	7.43039e-37	905	179	7.10395e-34	MOR
chr2H2	115623542	T	C	2978.47	LOC123430196	20	0	0.00190506	0	7	0.00222455	ETH	23	0	0.000610335	0	12	1.56776e-05	ETH	20	0	0.00161581	0	10	9.17171e-05	ETH
chr2H2	116403405	A	C	2803.55	LOC123426509	35	26	0.253413	11	5	1	MOR	20	26	0.00448243	14	9	0.820678	PAT	22	20	0.137706	20	14	0.534401	PAT
chr2H2	117328179	A	G	8363.55	LOC123426513	31	26	0.144293	50	35	0.273952	PAT	95	61	0.221551	58	33	0.760089	PAT	69	35	1	63	42	0.272808	PAT
chr2H2	117328219	C	G	8624.55	LOC123426513	21	27	0.00431422	53	36	0.335042	PAT	103	63	0.338662	45	25	0.856179	PAT	73	48	0.254193	74	43	0.605114	PAT
chr2H2	117827292	C	T	34194.6	LOC123426518	235	128	0.603366	203	100	1	MOR	398	202	0.93094	173	82	0.880504	MOR	322	165	0.897968	191	125	0.0541413	PAT
chr2H2	118052541	G	C	3441.55	LOC123426519	13	14	0.138752	8	2	0.698666	MOR	36	27	0.198147	11	8	0.666894	PAT	59	18	0.137081	26	8	0.438153	MAT
chr2H2	118053147	T	C	4393.55	LOC123426519	11	19	0.00317123	16	4	0.420856	MOR	50	17	0.311615	25	12	1	MAT	65	11	0.00121061	26	7	0.33649	MAT
chr2H2	118065837	A	C	14027.5	LOC123426520	149	86	0.461109	146	47	0.0262182	MOR	96	63	0.17265	117	55	0.886802	MOR	138	86	0.212461	199	89	0.587889	MOR
chr2H2	119377915	A	G	13097.5	LOC123426525	86	54	0.35393	73	42	0.678157	PAT	139	76	0.694524	117	37	0.0450278	MOR	118	85	0.0287436	87	51	0.538428	PAT
chr2H2	120849521	G	A	13403.5	LOC123426531	71	33	0.870556	59	31	0.938398	ETH	137	57	0.382856	57	36	0.4677	ETH	137	64	0.819657	70	56	0.0311486	ETH
chr2H2	122025509	C	T	4022.55	LOC123426533	32	16	1	12	11	0.343405	NA	32	15	1	17	9	1	ETH	39	13	0.372222	27	11	0.759183	MAT
chr2H2	122025509	C	T	4022.55	LOC123426533	32	16	1	12	11	0.343405	NA	32	15	1	17	9	1	ETH	39	13	0.372222	27	11	0.759183	MAT
chr2H2	122259800	T	G	13796.5	LOC123430205	100	41	0.490758	56	43	0.111014	ETH	153	85	0.590319	30	36	0.00285465	PAT	115	81	0.0450624	66	39	0.580428	PAT
chr2H2	122260072	C	A	36391.6	LOC123430205	196	89	0.652087	94	67	0.0832579	ETH	287	126	0.354955	115	61	0.888487	ETH	244	146	0.163455	121	105	0.000259064	PAT
chr2H2	122260088	A	C	36775.6	LOC123430205	195	77	0.171661	85	65	0.0386374	ETH	266	126	0.751529	119	68	0.599511	ETH	268	150	0.415765	124	114	2.11489e-05	PAT
chr2H2	122260736	G	C	29224.6	LOC123430205	150	66	0.595361	86	65	0.0484888	ETH	215	115	0.691805	49	61	1.83544e-05	PAT	216	103	0.830419	105	96	0.000130003	ETH
chr2H2	122260828	G	A	39224.6	LOC123430205	216	109	1	120	83	0.0734128	PAT	336	173	0.867681	85	79	0.000548447	PAT	307	160	0.808343	145	120	0.000316887	PAT
chr2H2	122260849	G	C	40886.6	LOC123430205	218	106	0.94533	114	82	0.047958	ETH	354	183	0.82028	81	87	8.94405e-06	PAT	306	150	0.951479	144	114	0.00147457	ETH
chr2H2	122261003	C	G	25215.6	LOC123430205	170	78	0.702583	97	71	0.0540106	ETH	276	120	0.342859	76	85	3.69911e-06	ETH	227	117	0.904771	131	95	0.022489	PAT
chr2H2	122261031	T	C	21541.6	LOC123430205	152	68	0.639118	88	60	0.16088	ETH	219	117	0.694753	78	62	0.0265213	PAT	202	135	0.0278404	117	90	0.00866429	PAT
chr2H2	122261099	G	A	8791.55	LOC123430205	54	43	0.0614539	50	36	0.232994	PAT	82	64	0.0215839	46	22	1	MOR	79	86	4.10045e-06	58	41	0.18379	PAT
chr2H2	122261116	C	T	3742.55	LOC123430205	18	37	2.33117e-06	49	19	0.565782	MOR	32	63	6.13647e-10	45	8	0.0200068	MOR	35	69	6.2787e-11	44	26	0.689238	PAT
chr2H2	122861507	A	G	28871.6	LOC123426536	143	65	0.712089	164	63	0.18171	MAT	212	115	0.621762	146	77	0.870777	PAT	265	151	0.337499	222	116	0.851878	PAT
chr2H2	122861507	A	G	28871.6	LOC123426536	143	65	0.712089	164	63	0.18171	MAT	212	115	0.621762	146	77	0.870777	PAT	265	151	0.337499	222	116	0.851878	PAT
chr2H2	122861507	A	G	28871.6	LOC123426536	143	65	0.712089	164	63	0.18171	MAT	212	115	0.621762	146	77	0.870777	PAT	265	151	0.337499	222	116	0.851878	PAT
chr2H2	122861507	A	G	28871.6	LOC123426536	143	65	0.712089	164	63	0.18171	MAT	212	115	0.621762	146	77	0.870777	PAT	265	151	0.337499	222	116	0.851878	PAT
chr2H2	122869619	T	G	36499.6	LOC123426536	119	114	5.68843e-06	224	146	0.0480773	PAT	285	241	2.08127e-08	243	154	0.0681739	PAT	321	286	1.81724e-11	311	244	1.47145e-06	PAT
chr2H2	122869619	T	G	36499.6	LOC123426536	119	114	5.68843e-06	224	146	0.0480773	PAT	285	241	2.08127e-08	243	154	0.0681739	PAT	321	286	1.81724e-11	311	244	1.47145e-06	PAT
chr2H2	122869619	T	G	36499.6	LOC123426536	119	114	5.68843e-06	224	146	0.0480773	PAT	285	241	2.08127e-08	243	154	0.0681739	PAT	321	286	1.81724e-11	311	244	1.47145e-06	PAT
chr2H2	122869619	T	G	36499.6	LOC123426536	119	114	5.68843e-06	224	146	0.0480773	PAT	285	241	2.08127e-08	243	154	0.0681739	PAT	321	286	1.81724e-11	311	244	1.47145e-06	PAT
chr2H2	123466406	A	C	815.55	LOC123426537	4	3	0.821804	2	3	0.534491	PAT	4	2	1	8	5	0.902879	NA	6	10	0.0420793	1	4	0.105839	PAT
chr2H2	123466406	A	C	815.55	LOC123426537	4	3	0.821804	2	3	0.534491	PAT	4	2	1	8	5	0.902879	NA	6	10	0.0420793	1	4	0.105839	PAT
chr2H2	124018560	T	C	3539.55	LOC123426539	41	11	0.161054	23	11	1	MAT	23	7	0.472339	11	12	0.17933	ETH	27	15	0.847762	10	16	0.011437	PAT
chr2H2	124021084	G	A	6079.55	LOC123426539	57	28	1	24	19	0.289419	ETH	49	26	0.890823	22	8	0.747369	MOR	37	24	0.487503	51	27	0.913021	PAT
chr2H2	124024665	C	T	9929.55	LOC123426539	94	50	0.846802	36	26	0.33564	PAT	92	56	0.386505	54	23	0.737125	MOR	69	42	0.459281	66	35	0.929676	PAT
chr2H2	124026505	T	C	11299.5	LOC123426539	104	60	0.575405	64	28	0.757277	MOR	97	68	0.0817774	44	18	0.7005	MOR	115	62	0.75888	65	41	0.415387	PAT
chr2H2	124027614	C	G	13296.5	LOC123426539	123	66	0.783948	57	34	0.629648	PAT	126	71	0.59054	60	35	0.709079	PAT	120	42	0.0958136	80	47	0.569071	ETH
chr2H2	124029198	G	A	22446.6	LOC123426541	161	95	0.352436	107	67	0.293927	PAT	213	102	0.857742	84	57	0.206646	ETH	219	126	0.334517	141	82	0.450496	PAT
chr2H2	124031035	G	C	19935.6	LOC123426541	139	77	0.635414	108	49	0.780317	MOR	185	115	0.144763	76	55	0.113022	PAT	236	120	0.974378	135	95	0.0344085	PAT
chr2H2	124031081	T	G	11784.5	LOC123426541	98	53	0.801239	66	26	0.513462	MOR	115	81	0.044364	37	34	0.0402375	PAT	125	77	0.265064	116	56	0.959829	MOR
chr2H2	124505632	C	T	15942.5	LOC123426542	117	57	1	93	40	0.653644	MAT	157	94	0.292804	98	40	0.521418	MOR	170	99	0.377266	126	71	0.621216	PAT
chr2H2	124890763	G	A	1431.57	LOC123426548	9	2	0.523404	6	6	0.407069	ETH	7	1	0.415667	7	4	1	ETH	6	1	0.58246	3	4	0.383723	ETH
chr2H2	124890763	G	A	1431.57	LOC123426548	9	2	0.523404	6	6	0.407069	ETH	7	1	0.415667	7	4	1	ETH	6	1	0.58246	3	4	0.383723	ETH
chr2H2	124890763	G	A	1431.57	LOC123426548	9	2	0.523404	6	6	0.407069	ETH	7	1	0.415667	7	4	1	ETH	6	1	0.58246	3	4	0.383723	ETH
chr2H2	124890763	G	A	1431.57	LOC123426548	9	2	0.523404	6	6	0.407069	ETH	7	1	0.415667	7	4	1	ETH	6	1	0.58246	3	4	0.383723	ETH
chr2H2	124890763	G	A	1431.57	LOC123426548	9	2	0.523404	6	6	0.407069	ETH	7	1	0.415667	7	4	1	ETH	6	1	0.58246	3	4	0.383723	ETH
chr2H2	124890763	G	A	1431.57	LOC123426548	9	2	0.523404	6	6	0.407069	ETH	7	1	0.415667	7	4	1	ETH	6	1	0.58246	3	4	0.383723	ETH
chr2H2	124890763	G	A	1431.57	LOC123426548	9	2	0.523404	6	6	0.407069	ETH	7	1	0.415667	7	4	1	ETH	6	1	0.58246	3	4	0.383723	ETH
chr2H2	124890763	G	A	1431.57	LOC123426548	9	2	0.523404	6	6	0.407069	ETH	7	1	0.415667	7	4	1	ETH	6	1	0.58246	3	4	0.383723	ETH
chr2H2	124890763	G	A	1431.57	LOC123426548	9	2	0.523404	6	6	0.407069	ETH	7	1	0.415667	7	4	1	ETH	6	1	0.58246	3	4	0.383723	ETH
chr2H2	124890763	G	A	1431.57	LOC123426548	9	2	0.523404	6	6	0.407069	ETH	7	1	0.415667	7	4	1	ETH	6	1	0.58246	3	4	0.383723	ETH
chr2H2	124890763	G	A	1431.57	LOC123426548	9	2	0.523404	6	6	0.407069	ETH	7	1	0.415667	7	4	1	ETH	6	1	0.58246	3	4	0.383723	ETH
chr2H2	124890763	G	A	1431.57	LOC123426548	9	2	0.523404	6	6	0.407069	ETH	7	1	0.415667	7	4	1	ETH	6	1	0.58246	3	4	0.383723	ETH
chr2H2	124907700	G	A	32176.6	LOC123426549	212	91	0.40021	139	81	0.468949	ETH	320	163	0.919361	155	73	0.871398	MOR	253	120	0.781969	169	112	0.0598033	ETH
chr2H2	124907700	G	A	32176.6	LOC123426549	212	91	0.40021	139	81	0.468949	ETH	320	163	0.919361	155	73	0.871398	MOR	253	120	0.781969	169	112	0.0598033	ETH
chr2H2	126514977	T	C	5865.55	LOC123426554	33	20	0.715211	14	17	0.0609943	PAT	62	42	0.245761	18	10	0.951441	PAT	18	14	0.395206	18	11	0.824732	PAT
chr2H2	126514978	C	A	5865.55	LOC123426554	33	20	0.715211	14	17	0.0609943	PAT	62	42	0.245761	18	10	0.951441	PAT	18	14	0.395206	18	11	0.824732	PAT
chr2H2	127433929	C	T	46.83	LOC123426558	2	9	0.00503177	21	0	0.00139144	MOR	0	39	2.71927e-18	37	0	4.40627e-06	MOR	0	29	1.37308e-13	36	0	5.49322e-06	MOR
chr2H2	127433930	A	G	46.83	LOC123426558	2	9	0.00503177	21	0	0.00139144	MOR	0	37	2.32634e-17	37	0	4.40627e-06	MOR	0	29	1.37308e-13	36	0	5.49322e-06	MOR
chr2H2	127433929	C	T	46.83	LOC123426558	2	9	0.00503177	21	0	0.00139144	MOR	0	39	2.71927e-18	37	0	4.40627e-06	MOR	0	29	1.37308e-13	36	0	5.49322e-06	MOR
chr2H2	127433930	A	G	46.83	LOC123426558	2	9	0.00503177	21	0	0.00139144	MOR	0	37	2.32634e-17	37	0	4.40627e-06	MOR	0	29	1.37308e-13	36	0	5.49322e-06	MOR
chr2H2	127433929	C	T	46.83	LOC123426558	2	9	0.00503177	21	0	0.00139144	MOR	0	39	2.71927e-18	37	0	4.40627e-06	MOR	0	29	1.37308e-13	36	0	5.49322e-06	MOR
chr2H2	127433930	A	G	46.83	LOC123426558	2	9	0.00503177	21	0	0.00139144	MOR	0	37	2.32634e-17	37	0	4.40627e-06	MOR	0	29	1.37308e-13	36	0	5.49322e-06	MOR
chr2H2	127433929	C	T	46.83	LOC123426558	2	9	0.00503177	21	0	0.00139144	MOR	0	39	2.71927e-18	37	0	4.40627e-06	MOR	0	29	1.37308e-13	36	0	5.49322e-06	MOR
chr2H2	127433930	A	G	46.83	LOC123426558	2	9	0.00503177	21	0	0.00139144	MOR	0	37	2.32634e-17	37	0	4.40627e-06	MOR	0	29	1.37308e-13	36	0	5.49322e-06	MOR
chr2H2	127433929	C	T	46.83	LOC123426558	2	9	0.00503177	21	0	0.00139144	MOR	0	39	2.71927e-18	37	0	4.40627e-06	MOR	0	29	1.37308e-13	36	0	5.49322e-06	MOR
chr2H2	127433930	A	G	46.83	LOC123426558	2	9	0.00503177	21	0	0.00139144	MOR	0	37	2.32634e-17	37	0	4.40627e-06	MOR	0	29	1.37308e-13	36	0	5.49322e-06	MOR
chr2H2	127433929	C	T	46.83	LOC123426558	2	9	0.00503177	21	0	0.00139144	MOR	0	39	2.71927e-18	37	0	4.40627e-06	MOR	0	29	1.37308e-13	36	0	5.49322e-06	MOR
chr2H2	127433930	A	G	46.83	LOC123426558	2	9	0.00503177	21	0	0.00139144	MOR	0	37	2.32634e-17	37	0	4.40627e-06	MOR	0	29	1.37308e-13	36	0	5.49322e-06	MOR
chr2H2	127433929	C	T	46.83	LOC123426558	2	9	0.00503177	21	0	0.00139144	MOR	0	39	2.71927e-18	37	0	4.40627e-06	MOR	0	29	1.37308e-13	36	0	5.49322e-06	MOR
chr2H2	127433930	A	G	46.83	LOC123426558	2	9	0.00503177	21	0	0.00139144	MOR	0	37	2.32634e-17	37	0	4.40627e-06	MOR	0	29	1.37308e-13	36	0	5.49322e-06	MOR
chr2H2	141458853	T	A	43.83	LOC123426605	0	27	1.38502e-12	10	2	0.552844	MOR	0	43	3.67884e-20	16	0	0.0101166	MOR	0	36	7.5964e-17	27	0	0.000181524	MOR
chr2H2	141458871	G	T	40.83	LOC123426605	0	34	7.85533e-16	11	2	0.420018	MOR	0	42	1.07924e-19	20	0	0.00243176	MOR	0	36	7.5964e-17	35	0	5.47001e-06	MOR
chr2H2	141458873	C	A	40.83	LOC123426605	0	34	7.85533e-16	11	2	0.420018	MOR	0	42	1.07924e-19	20	0	0.00243176	MOR	0	36	7.5964e-17	35	0	5.47001e-06	MOR
chr2H2	141739579	G	T	66719.5	LOC123426607	508	245	0.804309	375	188	1	ETH	488	289	0.0557518	305	175	0.29874	PAT	514	283	0.325114	457	223	0.887592	MOR
chr2H2	141739606	T	C	69026.5	LOC123426607	526	231	0.207672	363	187	0.889449	ETH	513	287	0.230475	296	176	0.1723	PAT	529	272	0.819293	428	237	0.365875	PAT
chr2H2	141739698	C	T	59267.6	LOC123426607	517	203	0.0114347	349	176	1	ETH	483	284	0.0695532	297	159	0.687094	PAT	495	220	0.260734	402	238	0.0956212	ETH
chr2H2	141739878	C	T	5457.55	LOC123426608	51	40	0.0844843	54	21	0.5874	MOR	55	62	5.36282e-05	59	13	0.0218937	MOR	53	41	0.0815974	62	13	0.0104269	MOR
chr2H2	141744150	A	G	1352.55	LOC123426606	5	4	0.654186	2	6	0.0595311	PAT	11	5	1	2	5	0.121315	ETH	12	2	0.27409	3	5	0.241431	ETH
chr2H2	141744150	A	G	1352.55	LOC123426606	5	4	0.654186	2	6	0.0595311	PAT	11	5	1	2	5	0.121315	ETH	12	2	0.27409	3	5	0.241431	ETH
chr2H2	141744919	A	G	5597.55	LOC123426606	17	12	0.597122	28	21	0.329764	PAT	61	15	0.0265643	13	20	0.00659739	ETH	50	20	0.594483	17	16	0.19233	ETH
chr2H2	141744919	A	G	5597.55	LOC123426606	17	12	0.597122	28	21	0.329764	PAT	61	15	0.0265643	13	20	0.00659739	ETH	50	20	0.594483	17	16	0.19233	ETH
chr2H2	141744919	A	G	5597.55	LOC123426606	17	12	0.597122	28	21	0.329764	PAT	61	15	0.0265643	13	20	0.00659739	ETH	50	20	0.594483	17	16	0.19233	ETH
chr2H2	141744919	A	G	5597.55	LOC123426606	17	12	0.597122	28	21	0.329764	PAT	61	15	0.0265643	13	20	0.00659739	ETH	50	20	0.594483	17	16	0.19233	ETH
chr2H2	141744919	A	G	5597.55	LOC123426606	17	12	0.597122	28	21	0.329764	PAT	61	15	0.0265643	13	20	0.00659739	ETH	50	20	0.594483	17	16	0.19233	ETH
chr2H2	141744919	A	G	5597.55	LOC123426606	17	12	0.597122	28	21	0.329764	PAT	61	15	0.0265643	13	20	0.00659739	ETH	50	20	0.594483	17	16	0.19233	ETH
chr2H2	142104231	G	C	50554.6	LOC123426612	136	57	0.444837	242	126	0.879621	ETH	446	185	0.0746868	433	206	0.765973	MAT	524	261	1	524	257	0.920177	MAT
chr2H2	143705290	A	G	1966.55	LOC123426621	6	7	0.262611	15	10	0.707579	PAT	12	10	0.388682	15	9	0.829199	PAT	16	6	0.777862	26	11	0.851878	MAT
chr2H2	143706218	T	G	1671.53	LOC123426621	13	10	0.54294	19	6	0.595305	MOR	17	19	0.046705	19	2	0.0623958	MOR	14	6	1	14	10	0.564162	ETH
chr2H2	143708355	C	T	3752.55	LOC123426621	39	19	1	40	9	0.0904486	MAT	43	28	0.450808	23	11	1	MOR	21	28	0.00235329	31	23	0.276604	PAT
chr2H2	143710499	G	T	29547.6	LOC123426622	208	87	0.308243	191	109	0.454865	ETH	255	111	0.371085	228	109	0.872977	MAT	239	112	0.739348	194	102	0.839311	ETH
chr2H2	143710813	A	T	17581.6	LOC123426622	77	41	0.879856	79	55	0.159605	PAT	164	92	0.5321	101	42	0.534074	MOR	144	63	0.56494	116	94	0.00232015	ETH
chr2H2	143713203	A	G	21561.6	LOC123426622	99	38	0.308737	148	74	1	NA	228	120	0.7675	129	66	0.980252	PAT	243	103	0.284912	201	101	1	ETH
chr2H2	144168986	C	G	11404.5	LOC123426628	87	52	0.487102	116	44	0.267192	MOR	107	61	0.555329	103	31	0.0445526	MOR	88	52	0.517029	102	55	0.809309	PAT
chr2H2	144180291	T	C	13844.5	LOC123426628	101	62	0.358548	135	53	0.284475	MOR	117	87	0.0157638	128	42	0.0585552	MOR	107	57	0.843778	156	57	0.0997858	MOR
chr2H2	145173777	T	C	1405.55	LOC123426634	15	31	1.51811e-05	5	5	0.50736	PAT	22	9	0.813277	8	3	1	MAT	6	6	0.362408	5	5	0.484015	PAT
chr2H2	145445932	A	G	27246.6	LOC123426635	129	65	1	139	61	0.60407	MOR	225	120	0.698979	143	67	0.863828	MOR	240	123	0.908243	178	83	0.787509	MOR
chr2H2	145445932	A	G	27246.6	LOC123426635	129	65	1	139	61	0.60407	MOR	225	120	0.698979	143	67	0.863828	MOR	240	123	0.908243	178	83	0.787509	MOR
chr2H2	145445932	A	G	27246.6	LOC123426635	129	65	1	139	61	0.60407	MOR	225	120	0.698979	143	67	0.863828	MOR	240	123	0.908243	178	83	0.787509	MOR
chr2H2	145446263	A	T	47606.6	LOC123426635	209	112	0.70965	257	147	0.374646	PAT	411	196	0.730099	270	124	0.654428	MAT	408	207	0.938553	354	173	0.91828	MOR
chr2H2	145446263	A	T	47606.6	LOC123426635	209	112	0.70965	257	147	0.374646	PAT	411	196	0.730099	270	124	0.654428	MAT	408	207	0.938553	354	173	0.91828	MOR
chr2H2	145446263	A	T	47606.6	LOC123426635	209	112	0.70965	257	147	0.374646	PAT	411	196	0.730099	270	124	0.654428	MAT	408	207	0.938553	354	173	0.91828	MOR
chr2H2	146029770	C	A	843.03	LOC123426636	7	26	7.57601e-07	43	0	3.46713e-07	MOR	14	42	2.27846e-09	40	0	1.73206e-06	MOR	17	30	0.000128588	44	0	2.94145e-07	MOR
chr2H2	146029915	G	A	34478.6	LOC123426636	164	16	2.07444e-13	155	97	0.210101	ETH	407	35	1.39715e-35	92	77	0.00499736	ETH	313	27	2.87742e-27	227	159	0.00530068	ETH
chr2H2	146029940	C	T	35683.6	LOC123426636	181	14	6.28071e-17	159	103	0.111222	ETH	374	42	3.18857e-27	98	76	0.0189958	ETH	331	27	6.65933e-30	223	175	6.61951e-05	ETH
chr2H2	146029770	C	A	843.03	LOC123426636	7	26	7.57601e-07	43	0	3.46713e-07	MOR	14	42	2.27846e-09	40	0	1.73206e-06	MOR	17	30	0.000128588	44	0	2.94145e-07	MOR
chr2H2	146029915	G	A	34478.6	LOC123426636	164	16	2.07444e-13	155	97	0.210101	ETH	407	35	1.39715e-35	92	77	0.00499736	ETH	313	27	2.87742e-27	227	159	0.00530068	ETH
chr2H2	146029940	C	T	35683.6	LOC123426636	181	14	6.28071e-17	159	103	0.111222	ETH	374	42	3.18857e-27	98	76	0.0189958	ETH	331	27	6.65933e-30	223	175	6.61951e-05	ETH
chr2H2	146029915	G	A	34478.6	LOC123426636	164	16	2.07444e-13	155	97	0.210101	ETH	407	35	1.39715e-35	92	77	0.00499736	ETH	313	27	2.87742e-27	227	159	0.00530068	ETH
chr2H2	146029940	C	T	35683.6	LOC123426636	181	14	6.28071e-17	159	103	0.111222	ETH	374	42	3.18857e-27	98	76	0.0189958	ETH	331	27	6.65933e-30	223	175	6.61951e-05	ETH
chr2H2	146030305	G	A	37191.6	LOC123426636	201	14	8.70827e-20	115	126	2.09117e-08	ETH	337	31	3.3972e-28	81	91	1.53484e-06	ETH	351	29	2.33006e-31	177	135	0.00130315	ETH
chr2H2	146030465	G	A	30916.6	LOC123426636	166	13	1.51049e-15	120	102	0.00061451	ETH	332	28	1.86674e-29	96	73	0.0318768	ETH	242	30	2.1412e-16	195	126	0.0720108	ETH
chr2H2	146030305	G	A	37191.6	LOC123426636	201	14	8.70827e-20	115	126	2.09117e-08	ETH	337	31	3.3972e-28	81	91	1.53484e-06	ETH	351	29	2.33006e-31	177	135	0.00130315	ETH
chr2H2	146030465	G	A	30916.6	LOC123426636	166	13	1.51049e-15	120	102	0.00061451	ETH	332	28	1.86674e-29	96	73	0.0318768	ETH	242	30	2.1412e-16	195	126	0.0720108	ETH
chr2H2	146030305	G	A	37191.6	LOC123426636	201	14	8.70827e-20	115	126	2.09117e-08	ETH	337	31	3.3972e-28	81	91	1.53484e-06	ETH	351	29	2.33006e-31	177	135	0.00130315	ETH
chr2H2	146030465	G	A	30916.6	LOC123426636	166	13	1.51049e-15	120	102	0.00061451	ETH	332	28	1.86674e-29	96	73	0.0318768	ETH	242	30	2.1412e-16	195	126	0.0720108	ETH
chr2H2	147042852	T	C	25204.6	LOC123426639	150	133	1.15489e-05	153	32	1.1679e-05	MOR	204	213	7.15838e-13	132	41	0.0281389	MOR	196	184	1.04374e-08	162	51	0.0120847	MOR
chr2H2	147042855	C	A	25645.6	LOC123426639	154	133	3.17337e-05	154	32	8.81762e-06	MOR	210	215	2.5161e-12	139	44	0.0279782	MOR	201	184	3.51287e-08	163	53	0.0191325	MOR
chr2H2	147042852	T	C	25204.6	LOC123426639	150	133	1.15489e-05	153	32	1.1679e-05	MOR	204	213	7.15838e-13	132	41	0.0281389	MOR	196	184	1.04374e-08	162	51	0.0120847	MOR
chr2H2	147042855	C	A	25645.6	LOC123426639	154	133	3.17337e-05	154	32	8.81762e-06	MOR	210	215	2.5161e-12	139	44	0.0279782	MOR	201	184	3.51287e-08	163	53	0.0191325	MOR
chr2H2	147411598	C	T	20301.6	LOC123426640	132	62	0.831212	65	46	0.196655	ETH	153	93	0.236106	54	35	0.450756	PAT	112	89	0.00401076	74	55	0.0781773	PAT
chr2H2	147411607	C	G	20608.6	LOC123426640	135	64	0.875528	68	48	0.176913	ETH	156	95	0.240127	57	36	0.4677	PAT	117	94	0.00249733	77	54	0.14002	PAT
chr2H2	147416871	C	T	17187.6	LOC123426640	135	80	0.400336	76	38	1	NA	193	104	0.673778	76	31	0.561923	MOR	152	89	0.378975	101	62	0.35995	PAT
chr2H2	147417065	T	C	13921.5	LOC123426640	107	43	0.414766	64	42	0.340375	ETH	138	83	0.316105	63	34	0.886933	PAT	113	68	0.368735	73	57	0.0431047	PAT
chr2H2	147636960	T	G	43226.6	LOC123426641	184	61	0.0169708	158	124	0.00121537	ETH	502	170	3.34703e-05	144	104	0.0185088	ETH	417	173	0.0857849	188	137	0.00373739	ETH
chr2H2	147638626	G	T	21843.6	LOC123426641	78	41	0.935702	114	53	0.837247	MOR	191	83	0.44128	104	59	0.654671	ETH	181	75	0.303272	129	83	0.168786	ETH
chr2H2	147638665	C	T	24020.6	LOC123426641	93	44	0.892315	118	59	1	NA	211	99	0.751489	116	67	0.551664	ETH	185	89	0.888416	161	92	0.484015	ETH
chr2H2	147645886	C	T	105.83	LOC123426641	0	69	3.22939e-32	84	0	5.80305e-14	MOR	0	130	3.34855e-61	73	8	1.17813e-05	MOR	0	125	8.84634e-59	113	0	3.42593e-19	MOR
chr2H2	147645891	A	G	51.83	LOC123426641	0	76	1.64317e-35	84	0	5.80305e-14	MOR	0	130	3.34855e-61	105	9	2.96658e-09	MOR	0	134	4.94526e-63	113	0	3.42593e-19	MOR
chr2H2	147647992	C	A	87.83	LOC123426641	6	49	1.56172e-16	428	0	7.57054e-74	MOR	0	724	0	426	0	3.0136e-73	MOR	0	742	0	679	0	6.18804e-118	MOR
chr2H2	147648572	A	C	66370.5	LOC123426641	287	163	0.334409	333	174	0.800193	PAT	560	287	0.841506	418	183	0.291851	MOR	534	310	0.0811007	497	284	0.15914	PAT
chr2H2	147649453	G	A	76431.5	LOC123426641	286	144	1	467	253	0.493513	PAT	613	352	0.0852966	384	229	0.101359	PAT	724	381	0.572668	647	315	0.835555	MOR
chr2H2	147742038	C	T	10786.5	LOC123426642	70	28	0.503356	55	39	0.221154	ETH	123	39	0.0303605	58	31	0.937462	ETH	83	38	0.813788	87	41	0.890689	MAT
chr2H2	147742165	T	C	20826.6	LOC123426642	144	58	0.314692	73	51	0.166378	ETH	243	89	0.0302115	76	64	0.0124746	ETH	189	79	0.316819	102	68	0.156927	ETH
chr2H2	147978859	G	A	6342.55	LOC123426647	40	32	0.131959	49	14	0.151295	MOR	57	27	0.966171	26	14	0.970321	ETH	59	28	0.973639	69	34	1	MAT
chr2H2	147978859	G	A	6342.55	LOC123426647	40	32	0.131959	49	14	0.151295	MOR	57	27	0.966171	26	14	0.970321	ETH	59	28	0.973639	69	34	1	MAT
chr2H2	147979114	C	T	7052.55	LOC123426647	19	7	0.698465	59	24	0.610637	MAT	108	51	0.886516	47	18	0.563538	MAT	30	13	0.849829	78	38	1	MAT
chr2H2	147979114	C	T	7052.55	LOC123426647	19	7	0.698465	59	24	0.610637	MAT	108	51	0.886516	47	18	0.563538	MAT	30	13	0.849829	78	38	1	MAT
chr2H2	147983490	G	A	10931.5	LOC123426647	86	44	0.99827	55	27	1	MOR	101	49	0.985211	45	16	0.473578	MAT	90	50	0.722441	57	40	0.211002	PAT
chr2H2	147983490	G	A	10931.5	LOC123426647	86	44	0.99827	55	27	1	MOR	101	49	0.985211	45	16	0.473578	MAT	90	50	0.722441	57	40	0.211002	PAT
chr2H2	147984432	C	T	15134.5	LOC123426646	72	52	0.10585	91	38	0.596625	MOR	132	74	0.599454	94	54	0.635157	PAT	167	83	1	125	67	0.78777	ETH
chr2H2	147987906	C	T	17026.6	LOC123426645	155	117	0.00377716	102	50	1	MOR	154	111	0.0112697	123	55	0.717374	MOR	141	97	0.0392758	188	73	0.145186	MOR
chr2H2	147988287	G	A	14183.5	LOC123426645	133	96	0.023	87	43	1	MOR	131	104	0.00171812	136	47	0.0834732	MOR	107	92	0.000602138	103	64	0.328143	PAT
chr2H2	147989335	C	T	10867.5	LOC123426645	108	83	0.0116932	79	31	0.450426	MOR	81	109	9.6565e-11	103	42	0.488232	MOR	113	75	0.126132	115	42	0.185697	MOR
chr2H2	147989681	T	C	13288.5	LOC123426645	111	66	0.42147	92	31	0.139238	MOR	123	78	0.183462	105	42	0.445922	MOR	104	79	0.0162228	120	67	0.655093	PAT
chr2H2	147989973	A	G	11311.5	LOC123426645	100	64	0.253915	65	32	1	MOR	99	85	0.00104184	89	24	0.0256827	MOR	105	85	0.00376741	107	46	0.612049	MOR
chr2H2	147990038	T	C	11058.5	LOC123426645	117	76	0.165827	63	17	0.0691607	MOR	98	82	0.00212953	93	26	0.0305036	MOR	109	83	0.0126984	114	51	0.721875	MOR
chr2H2	147990922	T	C	7834.55	LOC123426645	78	53	0.191203	53	26	1	MOR	71	60	0.00853471	71	33	0.894498	MOR	76	52	0.1714	56	29	0.989337	PAT
chr2H2	148568052	G	A	1505.55	LOC123426649	7	9	0.138948	19	8	0.949496	MOR	21	24	0.0174117	14	10	0.597313	PAT	14	18	0.0215687	30	4	0.0189701	MOR
chr2H2	148568190	T	G	85355.5	LOC123426649	401	137	0.000381237	348	233	0.00322384	ETH	717	281	0.00158329	307	208	0.00431587	ETH	680	249	7.90186e-05	523	301	0.123809	ETH
chr2H2	148630006	C	G	51449.6	LOC123426652	349	180	0.863653	210	115	0.638527	PAT	318	155	0.891164	173	78	0.662787	MAT	302	126	0.170775	586	302	0.806882	ETH
chr2H2	148631402	A	G	21685.6	LOC123426652	106	53	1	143	60	0.447062	NA	171	76	0.56032	111	53	0.926351	MAT	196	100	0.967272	194	87	0.582942	MOR
chr2H2	148631763	C	T	3333.55	LOC123426651	19	8	0.930573	23	15	0.680007	ETH	33	10	0.31245	28	12	0.880494	MAT	27	17	0.661003	27	24	0.118758	PAT
chr2H2	148635481	C	T	8486.55	LOC123426651	43	33	0.14671	47	39	0.0643142	PAT	92	42	0.76618	42	21	1	NA	72	40	0.744534	57	34	0.608018	PAT
chr2H2	148635667	A	G	4500.55	LOC123426651	14	7	1	15	20	0.0149499	NA	43	26	0.586662	27	11	0.783921	MOR	48	25	0.966769	27	26	0.0525497	PAT
chr2H2	150909251	C	G	14291.5	LOC123426655	89	16	0.00020939	12	33	5.92657e-07	ETH	130	17	1.23465e-08	14	34	2.06496e-06	ETH	132	20	1.22627e-07	29	49	8.31202e-07	ETH
chr2H2	150909314	A	G	15492.9	LOC123426655	114	9	8.66248e-11	18	41	1.77874e-07	ETH	142	24	2.93106e-07	16	26	0.00116793	ETH	141	28	5.92035e-06	42	68	1.35358e-08	ETH
chr2H2	150909346	G	T	18559.6	LOC123426655	109	11	5.92499e-09	13	37	7.3676e-08	ETH	137	26	3.49007e-06	21	25	0.0172104	ETH	134	29	5.70453e-05	39	63	4.56695e-08	ETH
chr2H2	150909365	T	C	18829.6	LOC123426655	99	9	1.49623e-08	11	34	9.30579e-08	ETH	139	21	3.91415e-08	18	23	0.0167561	ETH	117	28	0.000980553	32	60	5.34384e-09	ETH
chr2H2	150909251	C	G	14291.5	LOC123426655	89	16	0.00020939	12	33	5.92657e-07	ETH	130	17	1.23465e-08	14	34	2.06496e-06	ETH	132	20	1.22627e-07	29	49	8.31202e-07	ETH
chr2H2	150909314	A	G	15492.9	LOC123426655	114	9	8.66248e-11	18	41	1.77874e-07	ETH	142	24	2.93106e-07	16	26	0.00116793	ETH	141	28	5.92035e-06	42	68	1.35358e-08	ETH
chr2H2	150909346	G	T	18559.6	LOC123426655	109	11	5.92499e-09	13	37	7.3676e-08	ETH	137	26	3.49007e-06	21	25	0.0172104	ETH	134	29	5.70453e-05	39	63	4.56695e-08	ETH
chr2H2	150909365	T	C	18829.6	LOC123426655	99	9	1.49623e-08	11	34	9.30579e-08	ETH	139	21	3.91415e-08	18	23	0.0167561	ETH	117	28	0.000980553	32	60	5.34384e-09	ETH
chr2H2	150909251	C	G	14291.5	LOC123426655	89	16	0.00020939	12	33	5.92657e-07	ETH	130	17	1.23465e-08	14	34	2.06496e-06	ETH	132	20	1.22627e-07	29	49	8.31202e-07	ETH
chr2H2	150909314	A	G	15492.9	LOC123426655	114	9	8.66248e-11	18	41	1.77874e-07	ETH	142	24	2.93106e-07	16	26	0.00116793	ETH	141	28	5.92035e-06	42	68	1.35358e-08	ETH
chr2H2	150909346	G	T	18559.6	LOC123426655	109	11	5.92499e-09	13	37	7.3676e-08	ETH	137	26	3.49007e-06	21	25	0.0172104	ETH	134	29	5.70453e-05	39	63	4.56695e-08	ETH
chr2H2	150909365	T	C	18829.6	LOC123426655	99	9	1.49623e-08	11	34	9.30579e-08	ETH	139	21	3.91415e-08	18	23	0.0167561	ETH	117	28	0.000980553	32	60	5.34384e-09	ETH
chr2H2	150909251	C	G	14291.5	LOC123426655	89	16	0.00020939	12	33	5.92657e-07	ETH	130	17	1.23465e-08	14	34	2.06496e-06	ETH	132	20	1.22627e-07	29	49	8.31202e-07	ETH
chr2H2	150909314	A	G	15492.9	LOC123426655	114	9	8.66248e-11	18	41	1.77874e-07	ETH	142	24	2.93106e-07	16	26	0.00116793	ETH	141	28	5.92035e-06	42	68	1.35358e-08	ETH
chr2H2	150909346	G	T	18559.6	LOC123426655	109	11	5.92499e-09	13	37	7.3676e-08	ETH	137	26	3.49007e-06	21	25	0.0172104	ETH	134	29	5.70453e-05	39	63	4.56695e-08	ETH
chr2H2	150909365	T	C	18829.6	LOC123426655	99	9	1.49623e-08	11	34	9.30579e-08	ETH	139	21	3.91415e-08	18	23	0.0167561	ETH	117	28	0.000980553	32	60	5.34384e-09	ETH
chr2H2	150910023	T	C	1774.55	LOC123426655	14	8	0.917977	1	2	0.438905	PAT	14	6	1	2	5	0.121315	ETH	18	6	0.656327	3	3	0.578554	ETH
chr2H2	150910023	T	C	1774.55	LOC123426655	14	8	0.917977	1	2	0.438905	PAT	14	6	1	2	5	0.121315	ETH	18	6	0.656327	3	3	0.578554	ETH
chr2H2	150911244	T	C	685.54	LOC123426655	3	3	0.575337	3	3	0.601158	PAT	9	9	0.239606	4	1	1	MOR	4	20	3.41492e-06	10	3	0.721875	MOR
chr2H2	150911244	T	C	685.54	LOC123426655	3	3	0.575337	3	3	0.601158	PAT	9	9	0.239606	4	1	1	MOR	4	20	3.41492e-06	10	3	0.721875	MOR
chr2H2	150911244	T	C	685.54	LOC123426655	3	3	0.575337	3	3	0.601158	PAT	9	9	0.239606	4	1	1	MOR	4	20	3.41492e-06	10	3	0.721875	MOR
chr2H2	150911244	T	C	685.54	LOC123426655	3	3	0.575337	3	3	0.601158	PAT	9	9	0.239606	4	1	1	MOR	4	20	3.41492e-06	10	3	0.721875	MOR
chr2H2	150911244	T	C	685.54	LOC123426655	3	3	0.575337	3	3	0.601158	PAT	9	9	0.239606	4	1	1	MOR	4	20	3.41492e-06	10	3	0.721875	MOR
chr2H2	150911903	T	C	12901.5	LOC123426655	74	22	0.0756782	10	26	1.89219e-05	ETH	88	28	0.0812575	12	29	1.01849e-05	ETH	78	24	0.0781063	22	41	2.15329e-06	ETH
chr2H2	150911941	C	T	18469.6	LOC123426655	109	36	0.0834111	14	32	6.20627e-06	ETH	119	48	0.341302	18	41	1.88868e-07	ETH	103	35	0.0986517	29	54	5.32231e-08	ETH
chr2H2	150911946	C	G	18112.6	LOC123426655	106	35	0.0793045	14	32	6.20627e-06	ETH	115	48	0.456994	19	40	8.92674e-07	ETH	101	34	0.0943146	25	54	3.61012e-09	ETH
chr2H2	150911903	T	C	12901.5	LOC123426655	74	22	0.0756782	10	26	1.89219e-05	ETH	88	28	0.0812575	12	29	1.01849e-05	ETH	78	24	0.0781063	22	41	2.15329e-06	ETH
chr2H2	150911941	C	T	18469.6	LOC123426655	109	36	0.0834111	14	32	6.20627e-06	ETH	119	48	0.341302	18	41	1.88868e-07	ETH	103	35	0.0986517	29	54	5.32231e-08	ETH
chr2H2	150911946	C	G	18112.6	LOC123426655	106	35	0.0793045	14	32	6.20627e-06	ETH	115	48	0.456994	19	40	8.92674e-07	ETH	101	34	0.0943146	25	54	3.61012e-09	ETH
chr2H2	150911903	T	C	12901.5	LOC123426655	74	22	0.0756782	10	26	1.89219e-05	ETH	88	28	0.0812575	12	29	1.01849e-05	ETH	78	24	0.0781063	22	41	2.15329e-06	ETH
chr2H2	150911941	C	T	18469.6	LOC123426655	109	36	0.0834111	14	32	6.20627e-06	ETH	119	48	0.341302	18	41	1.88868e-07	ETH	103	35	0.0986517	29	54	5.32231e-08	ETH
chr2H2	150911946	C	G	18112.6	LOC123426655	106	35	0.0793045	14	32	6.20627e-06	ETH	115	48	0.456994	19	40	8.92674e-07	ETH	101	34	0.0943146	25	54	3.61012e-09	ETH
chr2H2	150911903	T	C	12901.5	LOC123426655	74	22	0.0756782	10	26	1.89219e-05	ETH	88	28	0.0812575	12	29	1.01849e-05	ETH	78	24	0.0781063	22	41	2.15329e-06	ETH
chr2H2	150911941	C	T	18469.6	LOC123426655	109	36	0.0834111	14	32	6.20627e-06	ETH	119	48	0.341302	18	41	1.88868e-07	ETH	103	35	0.0986517	29	54	5.32231e-08	ETH
chr2H2	150911946	C	G	18112.6	LOC123426655	106	35	0.0793045	14	32	6.20627e-06	ETH	115	48	0.456994	19	40	8.92674e-07	ETH	101	34	0.0943146	25	54	3.61012e-09	ETH
chr2H2	150911903	T	C	12901.5	LOC123426655	74	22	0.0756782	10	26	1.89219e-05	ETH	88	28	0.0812575	12	29	1.01849e-05	ETH	78	24	0.0781063	22	41	2.15329e-06	ETH
chr2H2	150911941	C	T	18469.6	LOC123426655	109	36	0.0834111	14	32	6.20627e-06	ETH	119	48	0.341302	18	41	1.88868e-07	ETH	103	35	0.0986517	29	54	5.32231e-08	ETH
chr2H2	150911946	C	G	18112.6	LOC123426655	106	35	0.0793045	14	32	6.20627e-06	ETH	115	48	0.456994	19	40	8.92674e-07	ETH	101	34	0.0943146	25	54	3.61012e-09	ETH
chr2H2	150912499	C	T	6610.55	LOC123426655	43	17	0.655189	19	17	0.234197	ETH	59	41	0.199735	13	14	0.158198	PAT	39	28	0.262002	19	29	0.000739991	PAT
chr2H2	150912662	A	G	9393.55	LOC123426655	43	21	1	9	19	0.00109175	ETH	72	27	0.367203	9	18	0.00332768	ETH	51	26	1	23	38	2.47003e-05	PAT
chr2H2	150912667	C	T	9026.55	LOC123426655	40	22	0.893029	10	19	0.0024642	PAT	66	28	0.650512	9	17	0.00564848	ETH	50	26	0.968296	26	37	0.000213634	PAT
chr2H2	150912709	T	G	3141.55	LOC123426655	19	21	0.0474639	6	3	1	NA	23	26	0.0153544	10	3	0.747369	MOR	17	19	0.0473965	29	18	0.698795	PAT
chr2H2	150912710	A	T	3141.55	LOC123426655	19	21	0.0474639	6	3	1	NA	23	26	0.0153544	10	3	0.747369	MOR	17	19	0.0473965	29	18	0.698795	PAT
chr2H2	150912499	C	T	6610.55	LOC123426655	43	17	0.655189	19	17	0.234197	ETH	59	41	0.199735	13	14	0.158198	PAT	39	28	0.262002	19	29	0.000739991	PAT
chr2H2	150912662	A	G	9393.55	LOC123426655	43	21	1	9	19	0.00109175	ETH	72	27	0.367203	9	18	0.00332768	ETH	51	26	1	23	38	2.47003e-05	PAT
chr2H2	150912667	C	T	9026.55	LOC123426655	40	22	0.893029	10	19	0.0024642	PAT	66	28	0.650512	9	17	0.00564848	ETH	50	26	0.968296	26	37	0.000213634	PAT
chr2H2	150912709	T	G	3141.55	LOC123426655	19	21	0.0474639	6	3	1	NA	23	26	0.0153544	10	3	0.747369	MOR	17	19	0.0473965	29	18	0.698795	PAT
chr2H2	150912710	A	T	3141.55	LOC123426655	19	21	0.0474639	6	3	1	NA	23	26	0.0153544	10	3	0.747369	MOR	17	19	0.0473965	29	18	0.698795	PAT
chr2H2	150912499	C	T	6610.55	LOC123426655	43	17	0.655189	19	17	0.234197	ETH	59	41	0.199735	13	14	0.158198	PAT	39	28	0.262002	19	29	0.000739991	PAT
chr2H2	150912662	A	G	9393.55	LOC123426655	43	21	1	9	19	0.00109175	ETH	72	27	0.367203	9	18	0.00332768	ETH	51	26	1	23	38	2.47003e-05	PAT
chr2H2	150912667	C	T	9026.55	LOC123426655	40	22	0.893029	10	19	0.0024642	PAT	66	28	0.650512	9	17	0.00564848	ETH	50	26	0.968296	26	37	0.000213634	PAT
chr2H2	150912709	T	G	3141.55	LOC123426655	19	21	0.0474639	6	3	1	NA	23	26	0.0153544	10	3	0.747369	MOR	17	19	0.0473965	29	18	0.698795	PAT
chr2H2	150912710	A	T	3141.55	LOC123426655	19	21	0.0474639	6	3	1	NA	23	26	0.0153544	10	3	0.747369	MOR	17	19	0.0473965	29	18	0.698795	PAT
chr2H2	150912499	C	T	6610.55	LOC123426655	43	17	0.655189	19	17	0.234197	ETH	59	41	0.199735	13	14	0.158198	PAT	39	28	0.262002	19	29	0.000739991	PAT
chr2H2	150912662	A	G	9393.55	LOC123426655	43	21	1	9	19	0.00109175	ETH	72	27	0.367203	9	18	0.00332768	ETH	51	26	1	23	38	2.47003e-05	PAT
chr2H2	150912667	C	T	9026.55	LOC123426655	40	22	0.893029	10	19	0.0024642	PAT	66	28	0.650512	9	17	0.00564848	ETH	50	26	0.968296	26	37	0.000213634	PAT
chr2H2	150912709	T	G	3141.55	LOC123426655	19	21	0.0474639	6	3	1	NA	23	26	0.0153544	10	3	0.747369	MOR	17	19	0.0473965	29	18	0.698795	PAT
chr2H2	150912710	A	T	3141.55	LOC123426655	19	21	0.0474639	6	3	1	NA	23	26	0.0153544	10	3	0.747369	MOR	17	19	0.0473965	29	18	0.698795	PAT
chr2H2	150912499	C	T	6610.55	LOC123426655	43	17	0.655189	19	17	0.234197	ETH	59	41	0.199735	13	14	0.158198	PAT	39	28	0.262002	19	29	0.000739991	PAT
chr2H2	150912662	A	G	9393.55	LOC123426655	43	21	1	9	19	0.00109175	ETH	72	27	0.367203	9	18	0.00332768	ETH	51	26	1	23	38	2.47003e-05	PAT
chr2H2	150912667	C	T	9026.55	LOC123426655	40	22	0.893029	10	19	0.0024642	PAT	66	28	0.650512	9	17	0.00564848	ETH	50	26	0.968296	26	37	0.000213634	PAT
chr2H2	150912709	T	G	3141.55	LOC123426655	19	21	0.0474639	6	3	1	NA	23	26	0.0153544	10	3	0.747369	MOR	17	19	0.0473965	29	18	0.698795	PAT
chr2H2	150912710	A	T	3141.55	LOC123426655	19	21	0.0474639	6	3	1	NA	23	26	0.0153544	10	3	0.747369	MOR	17	19	0.0473965	29	18	0.698795	PAT
chr2H2	151438975	A	G	34732.9	LOC123426658	339	21	5.41002e-35	21	95	2.92547e-25	ETH	250	38	6.54987e-14	27	67	2.04133e-12	ETH	224	24	5.25308e-17	39	166	7.97349e-43	ETH
chr2H2	151440050	A	G	39889.6	LOC123426658	409	31	3.36655e-38	30	114	9.67632e-28	ETH	304	38	2.25433e-20	23	87	3.65766e-21	ETH	244	20	4.23995e-22	55	174	4.95969e-38	ETH
chr2H2	151440084	C	T	38840.9	LOC123426658	394	44	1.52909e-28	31	112	1.60146e-26	ETH	316	36	7.55842e-23	23	87	3.65766e-21	ETH	253	22	4.67821e-22	45	175	4.19343e-43	ETH
chr2H2	151440147	A	C	50090.9	LOC123426658	343	48	2.48382e-20	15	102	9.26751e-32	ETH	299	52	4.43815e-14	16	80	3.16273e-22	ETH	227	15	5.0954e-23	44	180	1.6882e-45	ETH
chr2H2	151440184	G	C	33667.9	LOC123426658	301	46	2.03441e-16	19	96	8.8794e-27	ETH	249	46	6.18458e-11	30	90	4.45633e-19	ETH	209	18	2.08367e-18	43	178	2.88828e-45	ETH
chr2H2	151440223	C	G	32061.9	LOC123426658	287	38	4.50166e-18	21	88	1.34666e-22	ETH	250	39	1.33024e-13	32	78	2.53052e-14	ETH	203	17	3.87885e-18	38	182	1.4294e-49	ETH
chr2H2	151440321	A	G	22878.7	LOC123426658	185	10	2.43526e-20	22	70	1.41113e-15	ETH	174	14	3.96313e-16	21	54	1.94212e-10	ETH	156	5	3.76132e-20	24	98	6.20057e-25	ETH
chr2H2	151440400	G	A	15316.9	LOC123426658	105	11	2.00898e-08	19	28	0.00139144	ETH	88	16	0.000235868	9	20	0.000618297	ETH	80	3	3.13184e-10	14	52	6.85277e-13	ETH
chr2H2	151440401	G	C	15151.9	LOC123426658	103	10	1.12668e-08	19	28	0.00139144	ETH	87	16	0.000231562	9	19	0.001178	ETH	80	3	3.13184e-10	14	52	6.85277e-13	ETH
chr2H2	151440498	G	T	14635.9	LOC123426658	87	5	1.84773e-09	15	40	3.48446e-08	ETH	102	12	1.27211e-07	10	34	3.77718e-08	ETH	53	5	7.68779e-05	9	40	6.09003e-11	ETH
chr2H2	151440499	G	C	14635.9	LOC123426658	87	5	1.84773e-09	15	40	3.48446e-08	ETH	102	12	1.27211e-07	10	34	3.77718e-08	ETH	53	5	7.68779e-05	9	40	6.09003e-11	ETH
chr2H2	151440565	C	A	1706.55	LOC123426658	15	4	0.499553	4	4	0.644288	ETH	19	3	0.132031	2	2	0.779824	ETH	10	5	1	3	11	0.00278116	NA
chr2H2	151773565	C	T	47005.6	LOC123426659	186	109	0.335728	294	155	0.784632	PAT	425	237	0.300946	303	138	0.59643	MOR	479	219	0.418362	412	194	0.681522	MAT
chr2H2	151773565	C	T	47005.6	LOC123426659	186	109	0.335728	294	155	0.784632	PAT	425	237	0.300946	303	138	0.59643	MOR	479	219	0.418362	412	194	0.681522	MAT
chr2H2	151774679	T	A	64876.6	LOC123426659	225	92	0.211098	381	170	0.39887	MAT	527	203	0.00445916	372	237	0.0162215	ETH	517	232	0.290247	551	275	1	MAT
chr2H2	151774679	T	A	64876.6	LOC123426659	225	92	0.211098	381	170	0.39887	MAT	527	203	0.00445916	372	237	0.0162215	ETH	517	232	0.290247	551	275	1	MAT
chr2H2	151778090	A	C	40539.6	LOC123426659	132	60	0.74178	274	127	0.680007	MAT	330	200	0.0735042	258	125	0.91432	MOR	334	146	0.311617	346	161	0.649681	MAT
chr2H2	151778090	A	C	40539.6	LOC123426659	132	60	0.74178	274	127	0.680007	MAT	330	200	0.0735042	258	125	0.91432	MOR	334	146	0.311617	346	161	0.649681	MAT
chr2H2	151778297	C	G	28683.6	LOC123426659	77	44	0.660818	156	71	0.709033	MOR	270	114	0.244173	168	70	0.396876	MAT	228	106	0.697565	246	125	0.992797	ETH
chr2H2	151778297	C	G	28683.6	LOC123426659	77	44	0.660818	156	71	0.709033	MOR	270	114	0.244173	168	70	0.396876	MAT	228	106	0.697565	246	125	0.992797	ETH
chr2H2	151778600	T	C	77933.5	LOC123426659	274	136	1	446	253	0.232994	ETH	707	262	0.000108621	426	243	0.227644	ETH	644	306	0.614112	608	296	0.849696	MAT
chr2H2	151778600	T	C	77933.5	LOC123426659	274	136	1	446	253	0.232994	ETH	707	262	0.000108621	426	243	0.227644	ETH	644	306	0.614112	608	296	0.849696	MAT
chr2H2	152296654	C	T	7472.55	LOC123426662	69	32	0.868532	12	20	0.00452251	ETH	51	26	1	23	9	0.760604	MOR	82	37	0.754855	54	30	0.786171	ETH
chr2H2	152296687	G	A	7346.55	LOC123426662	67	36	0.869019	15	14	0.239791	PAT	60	28	0.90031	24	12	1	NA	81	37	0.810165	55	27	1	MAT
chr2H2	152296822	T	G	7210.53	LOC123426662	60	27	0.853448	19	10	1	ETH	71	31	0.725539	31	3	0.00717357	MAT	75	48	0.299347	55	34	0.53907	PAT
chr2H2	152297346	A	G	6724.55	LOC123426662	72	21	0.0701142	15	5	0.677592	MAT	50	25	1	26	12	1	NA	74	19	0.0212133	32	20	0.632538	ETH
chr2H2	152297500	T	C	1477.55	LOC123426662	14	4	0.619449	2	4	0.219745	ETH	10	2	0.500543	7	2	0.871398	MAT	15	8	1	8	4	1	NA
chr2H2	152298424	A	G	4726.55	LOC123426661	49	37	0.144495	17	8	1	MOR	37	17	0.948003	19	7	0.731858	MAT	52	25	1	43	18	0.742647	MAT
chr2H2	152537124	A	G	11205.5	LOC123426663	60	37	0.498749	55	24	0.798008	MOR	84	40	0.920934	31	27	0.103534	ETH	68	40	0.562517	23	27	0.0129307	PAT
chr2H2	152537132	G	A	11440.5	LOC123426663	61	38	0.448054	53	24	0.865369	MOR	88	40	0.760099	33	26	0.219757	ETH	68	39	0.676269	23	32	0.000748269	PAT
chr2H2	153205788	C	T	75439.5	LOC123426668	337	186	0.445913	416	181	0.262876	MOR	691	401	0.0447677	306	166	0.611702	PAT	571	331	0.0748998	487	230	0.666709	MOR
chr2H2	153208602	C	T	21908.6	LOC123426668	184	77	0.357418	133	46	0.0892887	MAT	212	106	1	128	41	0.0399756	NA	186	123	0.0441418	139	69	1	MOR
chr2H2	153450776	T	C	2737.55	LOC123426669	21	22	0.0426239	11	8	0.65755	PAT	24	19	0.246804	14	10	0.597313	PAT	34	29	0.0928385	17	4	0.401021	MOR
chr2H2	153903106	A	G	7346.55	LOC123426670	40	29	0.24068	32	25	0.209301	PAT	76	41	0.804964	57	25	0.807479	MOR	75	39	0.92266	64	35	0.807896	PAT
chr2H2	153903241	A	C	10497.5	LOC123426670	61	27	0.790142	60	27	0.874989	MAT	117	55	0.844307	62	30	1	MAT	76	65	0.00528283	88	58	0.222011	PAT
chr2H2	153903106	A	G	7346.55	LOC123426670	40	29	0.24068	32	25	0.209301	PAT	76	41	0.804964	57	25	0.807479	MOR	75	39	0.92266	64	35	0.807896	PAT
chr2H2	153903241	A	C	10497.5	LOC123426670	61	27	0.790142	60	27	0.874989	MAT	117	55	0.844307	62	30	1	MAT	76	65	0.00528283	88	58	0.222011	PAT
chr2H2	153909507	G	A	4628.55	LOC123426670	44	23	0.974459	27	5	0.101752	MOR	53	24	0.823496	9	16	0.00963113	ETH	28	15	0.944129	19	9	1	MOR
chr2H2	154173330	C	T	3368.55	LOC123426671	4	18	2.33621e-05	12	24	0.000311899	PAT	16	38	2.11133e-07	22	22	0.0742391	PAT	10	56	8.70931e-17	18	43	3.60818e-08	PAT
chr2H2	154173785	C	G	3826.55	LOC123426671	6	19	8.14369e-05	14	28	7.46936e-05	PAT	23	52	1.65561e-09	25	31	0.00442427	PAT	16	29	9.65751e-05	20	40	1.11118e-06	PAT
chr2H2	154316464	A	G	4480.55	LOC123426674	20	11	0.937879	34	13	0.637989	MOR	46	18	0.569989	21	9	0.95543	MAT	52	22	0.677954	37	29	0.183011	ETH
chr2H2	154947409	T	C	2101.55	LOC123426676	17	12	0.597122	15	5	0.677592	MOR	21	13	0.713829	6	4	0.880494	PAT	16	19	0.0291555	7	11	0.0565114	PAT
chr2H2	154947751	T	A	2642.55	LOC123426676	15	9	0.802741	6	5	0.705613	PAT	28	3	0.0104781	4	3	0.846679	ETH	27	10	0.630597	5	9	0.0558467	ETH
chr2H2	154948202	G	A	1285.55	LOC123426676	11	4	0.891407	5	3	1	ETH	9	5	1	7	3	1	MOR	12	9	0.507267	6	3	1	NA
chr2H2	154954793	G	A	1196.55	LOC123426676	2	4	0.199694	5	4	0.680007	PAT	14	3	0.324828	2	2	0.779824	ETH	16	4	0.376203	9	4	1	MAT
chr2H2	155133778	A	G	3027.55	LOC123426677	44	22	1	13	5	0.925064	NA	25	18	0.387426	10	5	1	NA	28	17	0.667747	22	6	0.382889	MOR
chr2H2	155671456	T	C	4112.55	LOC123426680	44	12	0.14169	20	4	0.260227	MAT	46	14	0.227092	28	3	0.015443	MAT	31	10	0.384316	34	10	0.277617	MAT
chr2H2	155671456	T	C	4112.55	LOC123426680	44	12	0.14169	20	4	0.260227	MAT	46	14	0.227092	28	3	0.015443	MAT	31	10	0.384316	34	10	0.277617	MAT
chr2H2	155671732	G	T	2966.55	LOC123426680	36	16	0.879856	13	10	0.570585	ETH	31	12	0.656554	12	5	1	MAT	23	4	0.0892354	21	5	0.2726	MAT
chr2H2	155671732	G	T	2966.55	LOC123426680	36	16	0.879856	13	10	0.570585	ETH	31	12	0.656554	12	5	1	MAT	23	4	0.0892354	21	5	0.2726	MAT
chr2H2	156089767	T	C	3210.53	LOC123426681	30	9	0.384162	13	11	0.366451	ETH	32	9	0.236412	6	1	0.63915	MAT	34	7	0.0675732	17	6	0.680499	MAT
chr2H2	156098281	A	G	12174.5	LOC123426682	45	14	0.244785	35	18	1	ETH	97	12	6.00745e-07	21	19	0.161552	ETH	87	9	3.20476e-07	43	43	0.00662646	ETH
chr2H2	156098283	A	C	12174.5	LOC123426682	45	14	0.244785	35	18	1	ETH	97	12	6.00745e-07	21	19	0.161552	ETH	87	9	3.20476e-07	43	43	0.00662646	ETH
chr2H2	156098281	A	G	12174.5	LOC123426682	45	14	0.244785	35	18	1	ETH	97	12	6.00745e-07	21	19	0.161552	ETH	87	9	3.20476e-07	43	43	0.00662646	ETH
chr2H2	156098283	A	C	12174.5	LOC123426682	45	14	0.244785	35	18	1	ETH	97	12	6.00745e-07	21	19	0.161552	ETH	87	9	3.20476e-07	43	43	0.00662646	ETH
chr2H2	156099245	A	G	18822.6	LOC123426682	84	31	0.297172	29	48	2.67679e-06	ETH	184	5	6.66665e-25	26	30	0.0109151	ETH	150	4	2.29851e-20	36	92	1.34649e-17	ETH
chr2H2	156099419	A	G	26677.6	LOC123426682	129	26	2.80695e-05	46	78	3.19283e-10	ETH	330	7	1.33818e-46	34	51	6.22347e-06	ETH	223	9	3.20067e-27	64	113	2.43802e-15	ETH
chr2H2	156099598	T	C	3690.64	LOC123426682	13	8	0.786423	14	7	1	NA	49	2	3.11613e-06	5	9	0.0650334	ETH	36	1	4.83208e-05	12	11	0.31978	ETH
chr2H2	156099245	A	G	18822.6	LOC123426682	84	31	0.297172	29	48	2.67679e-06	ETH	184	5	6.66665e-25	26	30	0.0109151	ETH	150	4	2.29851e-20	36	92	1.34649e-17	ETH
chr2H2	156099419	A	G	26677.6	LOC123426682	129	26	2.80695e-05	46	78	3.19283e-10	ETH	330	7	1.33818e-46	34	51	6.22347e-06	ETH	223	9	3.20067e-27	64	113	2.43802e-15	ETH
chr2H2	156099598	T	C	3690.64	LOC123426682	13	8	0.786423	14	7	1	NA	49	2	3.11613e-06	5	9	0.0650334	ETH	36	1	4.83208e-05	12	11	0.31978	ETH
chr2H2	156962578	G	T	7548.54	LOC123430260	26	0	0.000164445	0	14	1.89091e-06	ETH	50	0	1.45056e-08	0	13	5.73779e-06	ETH	36	0	4.2671e-06	0	29	2.19713e-13	ETH
chr2H2	156962579	T	A	7548.54	LOC123430260	26	0	0.000164445	0	14	1.89091e-06	ETH	50	0	1.45056e-08	0	13	5.73779e-06	ETH	36	0	4.2671e-06	0	29	2.19713e-13	ETH
chr2H2	156964419	C	G	12930.5	LOC123430260	59	0	5.24384e-10	0	37	5.87439e-17	ETH	134	0	4.46495e-23	0	19	1.15735e-08	ETH	93	0	7.22434e-16	0	44	2.42834e-20	ETH
chr2H2	156964453	A	G	11592.5	LOC123430260	44	0	2.59846e-07	0	42	2.90206e-19	ETH	135	0	2.76269e-23	0	18	3.27514e-08	ETH	59	0	4.40106e-10	0	38	1.49588e-17	ETH
chr2H2	156965064	G	A	14223.5	LOC123430260	70	0	9.70055e-12	0	37	5.87439e-17	ETH	129	1	1.95785e-20	0	23	1.82542e-10	ETH	121	0	8.82386e-21	0	44	2.42834e-20	ETH
chr2H2	156965103	C	A	19615.6	LOC123430260	104	0	8.98161e-18	0	55	2.46588e-25	ETH	190	1	6.90501e-31	0	27	2.69898e-12	ETH	163	0	5.76195e-28	0	52	4.6697e-24	ETH
chr2H2	156965177	G	A	28595.6	LOC123430260	169	0	5.32816e-29	0	72	2.62593e-33	ETH	280	0	2.68388e-48	0	42	3.18392e-19	ETH	236	0	1.43623e-40	0	96	9.28953e-45	ETH
chr2H2	156965405	G	C	26573.6	LOC123430260	131	0	3.28954e-22	0	35	4.97629e-16	ETH	180	0	6.14146e-31	0	36	1.9664e-16	ETH	140	0	6.84567e-24	0	78	2.82934e-36	ETH
chr2H2	156965417	C	A	29167.6	LOC123430260	134	0	6.33251e-23	0	37	5.87439e-17	ETH	198	0	4.1855e-34	0	44	3.78885e-20	ETH	158	0	4.69966e-27	0	78	2.82934e-36	ETH
chr2H2	156965423	A	G	28838.6	LOC123430260	127	0	1.4926e-21	0	38	2.02693e-17	ETH	187	0	2.69288e-32	0	47	1.51501e-21	ETH	162	0	1.02354e-27	0	80	3.18962e-37	ETH
chr2H2	156965424	A	G	28748.6	LOC123430260	127	0	1.4926e-21	0	37	5.87439e-17	ETH	186	0	4.42424e-32	0	47	1.51501e-21	ETH	162	0	1.02354e-27	0	80	3.18962e-37	ETH
chr2H2	156965455	G	C	29406.6	LOC123430260	117	0	5.25138e-20	0	42	2.90206e-19	ETH	178	0	1.0127e-30	0	53	2.46658e-24	ETH	197	0	8.26248e-34	0	77	8.40733e-36	ETH
chr2H2	156965475	G	C	35326.6	LOC123430260	136	0	3.9487e-23	0	56	8.41176e-26	ETH	213	0	8.1985e-37	0	65	6.02138e-30	ETH	226	0	4.94185e-39	0	96	9.28953e-45	ETH
chr2H2	156965479	G	T	35463.6	LOC123430260	137	0	2.26573e-23	0	57	2.88061e-26	ETH	212	0	1.35584e-36	0	66	2.06377e-30	ETH	226	0	4.94185e-39	0	97	3.13201e-45	ETH
chr2H2	156965563	G	A	26393.6	LOC123430260	149	0	2.25049e-25	0	59	3.37874e-27	ETH	222	0	2.16835e-38	0	48	5.19828e-22	ETH	224	0	1.42231e-38	0	88	5.52633e-41	ETH
chr2H2	156965635	G	A	14530.5	LOC123430260	104	0	8.98161e-18	0	42	2.90206e-19	ETH	135	1	1.44196e-21	0	22	5.22588e-10	ETH	132	0	1.44541e-22	0	45	8.28441e-21	ETH
chr2H2	157716453	T	C	5265.55	LOC123426686	33	23	0.410918	19	4	0.256208	MOR	51	35	0.278334	26	17	0.620799	PAT	26	28	0.0154891	28	8	0.362706	MOR
chr2H2	157716459	A	G	5316.55	LOC123426686	33	22	0.480405	19	4	0.256208	MOR	53	37	0.21019	26	18	0.540262	PAT	25	29	0.0066825	28	8	0.362706	MOR
chr2H2	157716517	G	A	2840.55	LOC123426686	18	27	0.00148671	20	5	0.372537	MOR	52	35	0.28414	25	10	0.774209	MOR	26	34	0.00100983	42	10	0.092171	MOR
chr2H2	157716600	T	C	4348.53	LOC123426686	36	23	0.575337	33	4	0.010513	MOR	41	30	0.226001	18	11	0.8474	PAT	49	30	0.55181	46	20	0.826085	MOR
chr2H2	157716676	G	T	3804.54	LOC123426686	30	27	0.0832945	27	3	0.0209564	MOR	37	24	0.482165	16	16	0.149528	PAT	30	28	0.0432299	46	21	0.902489	MOR
chr2H2	157735149	C	T	3208.53	LOC123426686	34	31	0.0474639	24	2	0.0201614	MOR	36	29	0.127146	28	8	0.395536	MOR	27	34	0.00122608	43	10	0.0713664	MOR
chr2H2	157735149	C	T	3208.53	LOC123426686	34	31	0.0474639	24	2	0.0201614	MOR	36	29	0.127146	28	8	0.395536	MOR	27	34	0.00122608	43	10	0.0713664	MOR
chr2H2	157735149	C	T	3208.53	LOC123426686	34	31	0.0474639	24	2	0.0201614	MOR	36	29	0.127146	28	8	0.395536	MOR	27	34	0.00122608	43	10	0.0713664	MOR
chr2H2	157735149	C	T	3208.53	LOC123426686	34	31	0.0474639	24	2	0.0201614	MOR	36	29	0.127146	28	8	0.395536	MOR	27	34	0.00122608	43	10	0.0713664	MOR
chr2H2	157737286	T	C	3022.55	LOC123426686	26	20	0.288027	17	5	0.563487	MOR	30	15	1	10	5	1	NA	40	30	0.184069	42	12	0.217734	MOR
chr2H2	157737388	C	G	3463.55	LOC123426686	28	11	0.756839	17	3	0.216273	MAT	23	10	0.924654	18	9	1	NA	22	23	0.0403177	22	6	0.382889	MOR
chr2H2	157737395	G	A	3641.55	LOC123426686	28	11	0.756839	16	3	0.285986	MAT	24	12	1	16	10	0.835193	NA	25	23	0.0948434	25	8	0.5266	MOR
chr2H2	157737286	T	C	3022.55	LOC123426686	26	20	0.288027	17	5	0.563487	MOR	30	15	1	10	5	1	NA	40	30	0.184069	42	12	0.217734	MOR
chr2H2	157737388	C	G	3463.55	LOC123426686	28	11	0.756839	17	3	0.216273	MAT	23	10	0.924654	18	9	1	NA	22	23	0.0403177	22	6	0.382889	MOR
chr2H2	157737395	G	A	3641.55	LOC123426686	28	11	0.756839	16	3	0.285986	MAT	24	12	1	16	10	0.835193	NA	25	23	0.0948434	25	8	0.5266	MOR
chr2H2	157737286	T	C	3022.55	LOC123426686	26	20	0.288027	17	5	0.563487	MOR	30	15	1	10	5	1	NA	40	30	0.184069	42	12	0.217734	MOR
chr2H2	157737388	C	G	3463.55	LOC123426686	28	11	0.756839	17	3	0.216273	MAT	23	10	0.924654	18	9	1	NA	22	23	0.0403177	22	6	0.382889	MOR
chr2H2	157737395	G	A	3641.55	LOC123426686	28	11	0.756839	16	3	0.285986	MAT	24	12	1	16	10	0.835193	NA	25	23	0.0948434	25	8	0.5266	MOR
chr2H2	157737286	T	C	3022.55	LOC123426686	26	20	0.288027	17	5	0.563487	MOR	30	15	1	10	5	1	NA	40	30	0.184069	42	12	0.217734	MOR
chr2H2	157737388	C	G	3463.55	LOC123426686	28	11	0.756839	17	3	0.216273	MAT	23	10	0.924654	18	9	1	NA	22	23	0.0403177	22	6	0.382889	MOR
chr2H2	157737395	G	A	3641.55	LOC123426686	28	11	0.756839	16	3	0.285986	MAT	24	12	1	16	10	0.835193	NA	25	23	0.0948434	25	8	0.5266	MOR
chr2H2	158706951	G	A	2883.55	LOC123426689	14	10	0.55946	11	10	0.326792	PAT	26	20	0.265723	17	4	0.434641	MOR	19	14	0.410936	16	14	0.239502	PAT
chr2H2	158706951	G	A	2883.55	LOC123426689	14	10	0.55946	11	10	0.326792	PAT	26	20	0.265723	17	4	0.434641	MOR	19	14	0.410936	16	14	0.239502	PAT
chr2H2	158709959	T	G	3418.55	LOC123426689	18	8	1	15	6	0.934988	MAT	32	31	0.0265049	34	14	0.813139	MOR	39	16	0.703369	21	15	0.456705	ETH
chr2H2	158709959	T	G	3418.55	LOC123426689	18	8	1	15	6	0.934988	MAT	32	31	0.0265049	34	14	0.813139	MOR	39	16	0.703369	21	15	0.456705	ETH
chr2H2	158892127	C	T	81415.5	LOC123426692	453	200	0.268444	406	219	0.568232	ETH	678	359	0.535117	389	199	0.918154	PAT	698	336	0.708899	624	272	0.134176	MAT
chr2H2	159777141	A	G	4603.55	LOC123426695	22	14	0.647095	22	14	0.673613	PAT	40	24	0.645802	25	18	0.449396	PAT	51	11	0.0254216	28	11	0.759183	MAT
chr2H2	159777141	A	G	4603.55	LOC123426695	22	14	0.647095	22	14	0.673613	PAT	40	24	0.645802	25	18	0.449396	PAT	51	11	0.0254216	28	11	0.759183	MAT
chr2H2	159777141	A	G	4603.55	LOC123426695	22	14	0.647095	22	14	0.673613	PAT	40	24	0.645802	25	18	0.449396	PAT	51	11	0.0254216	28	11	0.759183	MAT
chr2H2	159777141	A	G	4603.55	LOC123426695	22	14	0.647095	22	14	0.673613	PAT	40	24	0.645802	25	18	0.449396	PAT	51	11	0.0254216	28	11	0.759183	MAT
chr2H2	159777759	C	T	2803.55	LOC123426695	16	24	0.00246413	26	12	1	MOR	22	28	0.0041157	45	13	0.215027	MOR	33	33	0.0157222	58	15	0.0641073	MOR
chr2H2	159777759	C	T	2803.55	LOC123426695	16	24	0.00246413	26	12	1	MOR	22	28	0.0041157	45	13	0.215027	MOR	33	33	0.0157222	58	15	0.0641073	MOR
chr2H2	159777759	C	T	2803.55	LOC123426695	16	24	0.00246413	26	12	1	MOR	22	28	0.0041157	45	13	0.215027	MOR	33	33	0.0157222	58	15	0.0641073	MOR
chr2H2	159777759	C	T	2803.55	LOC123426695	16	24	0.00246413	26	12	1	MOR	22	28	0.0041157	45	13	0.215027	MOR	33	33	0.0157222	58	15	0.0641073	MOR
chr2H2	160675933	A	G	3001.55	LOC123426697	31	15	1	22	10	1	MAT	19	25	0.00578545	16	3	0.293833	MOR	38	23	0.639583	24	6	0.307251	MOR
chr2H2	160675933	A	G	3001.55	LOC123426697	31	15	1	22	10	1	MAT	19	25	0.00578545	16	3	0.293833	MOR	38	23	0.639583	24	6	0.307251	MOR
chr2H2	160675933	A	G	3001.55	LOC123426697	31	15	1	22	10	1	MAT	19	25	0.00578545	16	3	0.293833	MOR	38	23	0.639583	24	6	0.307251	MOR
chr2H2	160678135	T	G	4235.55	LOC123426697	33	17	1	12	15	0.0664435	PAT	38	29	0.171099	11	6	1	PAT	44	27	0.595959	46	17	0.520125	MOR
chr2H2	160678135	T	G	4235.55	LOC123426697	33	17	1	12	15	0.0664435	PAT	38	29	0.171099	11	6	1	PAT	44	27	0.595959	46	17	0.520125	MOR
chr2H2	160678135	T	G	4235.55	LOC123426697	33	17	1	12	15	0.0664435	PAT	38	29	0.171099	11	6	1	PAT	44	27	0.595959	46	17	0.520125	MOR
chr2H2	160680894	G	C	2803.55	LOC123426697	31	17	0.873803	12	4	0.772733	MOR	27	22	0.176257	6	4	0.880494	PAT	29	32	0.0074524	13	12	0.258305	PAT
chr2H2	164126094	G	T	39.83	LOC123426715	0	26	4.06886e-12	11	0	0.0609943	MOR	0	36	6.76474e-17	35	4	0.00800458	MOR	0	18	1.69171e-08	15	0	0.0136126	MOR
chr2H2	164839421	A	C	32319.6	LOC123426723	131	100	0.00595137	214	96	0.595305	MOR	272	210	1.45423e-05	195	67	0.0269061	MOR	283	188	0.00839572	407	128	1.62294e-05	MOR
chr2H2	165501359	G	T	5467.55	LOC123426724	33	21	0.556663	19	29	0.000864075	PAT	47	24	1	28	19	0.558153	PAT	39	17	0.792458	37	24	0.511237	ETH
chr2H2	165501359	G	T	5467.55	LOC123426724	33	21	0.556663	19	29	0.000864075	PAT	47	24	1	28	19	0.558153	PAT	39	17	0.792458	37	24	0.511237	ETH
chr2H2	167099572	G	T	18385.6	LOC123430285	114	69	0.355352	59	22	0.47648	MOR	70	44	0.359677	115	55	0.928161	MOR	134	55	0.380767	178	83	0.787509	MAT
chr2H2	167099573	G	T	18385.6	LOC123430285	114	69	0.355352	59	22	0.47648	MOR	70	44	0.359677	115	55	0.928161	MOR	134	55	0.380767	178	83	0.787509	MAT
chr2H2	168707525	G	A	13709.5	LOC123426744	102	57	0.662866	103	55	0.87748	PAT	130	131	1.3855e-07	89	56	0.356592	PAT	117	108	2.48565e-05	143	68	0.883096	MOR
chr2H2	168707525	G	A	13709.5	LOC123426744	102	57	0.662866	103	55	0.87748	PAT	130	131	1.3855e-07	89	56	0.356592	PAT	117	108	2.48565e-05	143	68	0.883096	MOR
chr2H2	168707525	G	A	13709.5	LOC123426744	102	57	0.662866	103	55	0.87748	PAT	130	131	1.3855e-07	89	56	0.356592	PAT	117	108	2.48565e-05	143	68	0.883096	MOR
chr2H2	168707525	G	A	13709.5	LOC123426744	102	57	0.662866	103	55	0.87748	PAT	130	131	1.3855e-07	89	56	0.356592	PAT	117	108	2.48565e-05	143	68	0.883096	MOR
chr2H2	168732877	T	C	7870.55	LOC123426744	48	34	0.241835	53	28	0.93289	PAT	66	68	0.000129483	62	22	0.379852	MOR	52	55	0.00048477	64	32	1	NA
chr2H2	168732877	T	C	7870.55	LOC123426744	48	34	0.241835	53	28	0.93289	PAT	66	68	0.000129483	62	22	0.379852	MOR	52	55	0.00048477	64	32	1	NA
chr2H2	168732877	T	C	7870.55	LOC123426744	48	34	0.241835	53	28	0.93289	PAT	66	68	0.000129483	62	22	0.379852	MOR	52	55	0.00048477	64	32	1	NA
chr2H2	168732877	T	C	7870.55	LOC123426744	48	34	0.241835	53	28	0.93289	PAT	66	68	0.000129483	62	22	0.379852	MOR	52	55	0.00048477	64	32	1	NA
chr2H2	168732877	T	C	7870.55	LOC123426744	48	34	0.241835	53	28	0.93289	PAT	66	68	0.000129483	62	22	0.379852	MOR	52	55	0.00048477	64	32	1	NA
chr2H2	168746521	C	T	7339.55	LOC123426744	47	29	0.562601	46	27	0.717802	PAT	58	52	0.00897051	46	9	0.0243224	MOR	90	38	0.548185	62	20	0.202057	MAT
chr2H2	168746521	C	T	7339.55	LOC123426744	47	29	0.562601	46	27	0.717802	PAT	58	52	0.00897051	46	9	0.0243224	MOR	90	38	0.548185	62	20	0.202057	MAT
chr2H2	168746521	C	T	7339.55	LOC123426744	47	29	0.562601	46	27	0.717802	PAT	58	52	0.00897051	46	9	0.0243224	MOR	90	38	0.548185	62	20	0.202057	MAT
chr2H2	168746521	C	T	7339.55	LOC123426744	47	29	0.562601	46	27	0.717802	PAT	58	52	0.00897051	46	9	0.0243224	MOR	90	38	0.548185	62	20	0.202057	MAT
chr2H2	168746521	C	T	7339.55	LOC123426744	47	29	0.562601	46	27	0.717802	PAT	58	52	0.00897051	46	9	0.0243224	MOR	90	38	0.548185	62	20	0.202057	MAT
chr2H2	168749186	A	G	11898.5	LOC123426744	83	59	0.0965658	68	35	1	PAT	116	74	0.191918	71	32	0.835193	MOR	132	98	0.0095571	99	41	0.493336	MOR
chr2H2	168749186	A	G	11898.5	LOC123426744	83	59	0.0965658	68	35	1	PAT	116	74	0.191918	71	32	0.835193	MOR	132	98	0.0095571	99	41	0.493336	MOR
chr2H2	168749186	A	G	11898.5	LOC123426744	83	59	0.0965658	68	35	1	PAT	116	74	0.191918	71	32	0.835193	MOR	132	98	0.0095571	99	41	0.493336	MOR
chr2H2	168749186	A	G	11898.5	LOC123426744	83	59	0.0965658	68	35	1	PAT	116	74	0.191918	71	32	0.835193	MOR	132	98	0.0095571	99	41	0.493336	MOR
chr2H2	168749186	A	G	11898.5	LOC123426744	83	59	0.0965658	68	35	1	PAT	116	74	0.191918	71	32	0.835193	MOR	132	98	0.0095571	99	41	0.493336	MOR
chr2H2	169124901	C	T	7097.55	LOC123426748	44	25	0.756839	25	21	0.194963	PAT	92	40	0.65503	41	14	0.444497	MAT	72	31	0.669726	46	19	0.679185	MAT
chr2H2	169125065	C	T	7175.55	LOC123426748	55	36	0.370777	27	19	0.459384	PAT	67	35	0.909509	31	20	0.580167	PAT	62	35	0.722441	48	25	0.984066	PAT
chr2H2	169125255	C	G	5913.55	LOC123426748	33	30	0.057995	49	22	0.855492	MOR	65	34	0.907881	39	15	0.670238	MOR	39	33	0.072283	39	21	0.894867	PAT
chr2H2	169125906	T	C	5075.55	LOC123426748	33	14	0.785822	34	22	0.590826	ETH	37	20	0.869278	20	13	0.664253	PAT	38	24	0.566276	31	24	0.225498	PAT
chr2H2	169127450	A	G	3253.55	LOC123426748	18	14	0.414221	15	9	0.826056	PAT	33	16	1	15	6	0.934846	MAT	38	17	0.871197	30	6	0.0839829	MAT
chr2H2	169310936	G	C	10833.5	LOC123426749	66	40	0.521996	66	39	0.603159	PAT	125	57	0.711472	68	32	0.944817	MAT	117	58	1	61	35	0.680691	ETH
chr2H2	169311063	C	G	13367.5	LOC123426749	88	50	0.635414	72	30	0.653586	MOR	159	79	1	72	39	0.844501	ETH	139	54	0.223483	96	41	0.587757	MAT
chr2H2	169311313	A	G	8828.55	LOC123426749	52	31	0.648979	57	25	0.802583	MOR	88	64	0.0564587	61	26	0.752104	MOR	78	30	0.397444	64	22	0.258305	MAT
chr2H2	169312618	G	A	4490.55	LOC123426749	27	18	0.51239	42	17	0.680846	MOR	47	43	0.0134736	29	11	0.700637	MOR	43	29	0.338984	45	15	0.365875	MOR
chr2H2	169313584	T	A	1921.55	LOC123426749	7	6	0.546989	13	8	0.808499	PAT	13	22	0.00149586	26	10	0.774209	MOR	27	20	0.341221	23	8	0.620286	MOR
chr2H2	169624513	C	T	67556.5	LOC123426751	445	248	0.303481	373	177	0.762081	MOR	590	303	0.82642	305	174	0.339762	PAT	516	299	0.0942958	524	260	1	MOR
chr2H2	169628086	C	G	88116.5	LOC123426752	491	238	0.846591	418	198	0.729376	MAT	786	439	0.126869	321	165	0.90531	PAT	625	341	0.316593	526	285	0.442528	PAT
chr2H2	169630864	G	A	29127.6	LOC123426752	157	89	0.510656	175	53	0.0052012	MOR	262	140	0.661487	118	73	0.330238	PAT	235	135	0.328941	199	109	0.637889	PAT
chr2H2	169644369	A	G	9060.55	LOC123426753	62	40	0.353762	96	27	0.0253967	MOR	105	107	1.36373e-06	69	24	0.30699	MOR	68	78	3.28706e-06	117	49	0.492091	MOR
chr2H2	169644436	G	A	21099.6	LOC123426753	122	129	3.01578e-08	296	103	0.00607665	MOR	232	257	3.17032e-17	193	53	0.000383452	MOR	186	233	1.26701e-19	327	120	0.0121493	MOR
chr2H2	169644466	C	A	26626.6	LOC123426753	154	144	6.74302e-07	342	128	0.0193148	MOR	257	330	1.31205e-28	230	84	0.047048	MOR	231	296	1.63917e-25	388	162	0.128873	MOR
chr2H2	169650790	G	T	27187.6	LOC123426753	186	147	0.000215138	276	127	0.650387	MOR	259	328	1.0001e-27	199	79	0.201266	MOR	220	266	7.03966e-21	357	150	0.157719	MOR
chr2H2	169650876	A	G	26576.6	LOC123426753	194	157	5.00605e-05	288	122	0.263437	MOR	283	390	1.23506e-37	219	92	0.330186	MOR	229	255	2.60084e-17	390	132	0.000371888	MOR
chr2H2	169725514	T	G	4885.52	LOC123426756	54	12	0.0257349	62	11	0.00319996	MAT	43	15	0.396774	72	0	6.00877e-12	MAT	50	8	0.0037222	85	11	7.48724e-06	MAT
chr2H2	169730240	C	T	5549.55	LOC123426756	67	20	0.0969633	64	11	0.00168718	MAT	38	27	0.301692	62	19	0.151099	MOR	61	17	0.068192	92	14	2.33652e-05	MAT
chr2H2	170575923	C	G	66.84	LOC123426757	0	18	2.00977e-08	7	0	0.224925	MOR	0	18	1.56507e-08	13	3	0.489239	MOR	0	16	1.39312e-07	12	0	0.0339987	MOR
chr2H2	170575923	C	G	66.84	LOC123426757	0	18	2.00977e-08	7	0	0.224925	MOR	0	18	1.56507e-08	13	3	0.489239	MOR	0	16	1.39312e-07	12	0	0.0339987	MOR
chr2H2	170576874	C	T	1494.55	LOC123426757	21	8	0.716279	3	4	0.407069	ETH	15	7	1	6	2	1	MAT	7	16	0.00173156	9	3	0.877188	MOR
chr2H2	170576874	C	T	1494.55	LOC123426757	21	8	0.716279	3	4	0.407069	ETH	15	7	1	6	2	1	MAT	7	16	0.00173156	9	3	0.877188	MOR
chr2H2	170762253	T	G	4821.55	LOC123426758	22	13	0.8432	17	11	0.729135	PAT	50	22	0.814704	21	10	1	MAT	47	41	0.0311149	21	11	1	PAT
chr2H2	170762253	T	G	4821.55	LOC123426758	22	13	0.8432	17	11	0.729135	PAT	50	22	0.814704	21	10	1	MAT	47	41	0.0311149	21	11	1	PAT
chr2H2	170824165	C	T	1886.89	LOC123426759	8	4	1	6	7	0.284475	NA	17	4	0.373321	0	8	0.000891316	ETH	11	2	0.37497	3	7	0.0534082	ETH
chr2H2	171132475	G	A	18543.6	LOC123426761	113	58	0.954081	115	48	0.510153	MOR	206	139	0.0189081	111	48	0.652993	MOR	212	89	0.295355	140	62	0.625517	MAT
chr2H2	171132540	C	G	18962.6	LOC123426761	107	67	0.271703	110	64	0.528581	PAT	192	107	0.533822	107	46	0.643806	MOR	193	72	0.0800439	141	74	0.884562	ETH
chr2H2	171133860	T	C	11256.5	LOC123426761	75	31	0.578502	67	36	0.891483	ETH	113	59	0.891683	53	32	0.622998	PAT	85	57	0.170977	89	51	0.642331	PAT
chr2H2	171410509	T	A	953.52	LOC123430295	4	13	0.00143136	3	9	0.014833	PAT	3	17	1.2871e-05	6	4	0.880494	PAT	0	22	2.42657e-10	10	16	0.011437	PAT
chr2H2	171410509	T	A	953.52	LOC123430295	4	13	0.00143136	3	9	0.014833	PAT	3	17	1.2871e-05	6	4	0.880494	PAT	0	22	2.42657e-10	10	16	0.011437	PAT
chr2H2	171953558	G	A	2009.55	LOC123426764	12	6	1	9	7	0.62103	NA	23	7	0.472339	8	2	0.707534	MAT	18	7	0.792647	15	5	0.656966	MAT
chr2H2	171968498	G	C	11785.5	LOC123426765	89	12	7.35805e-06	45	24	0.922952	ETH	100	52	0.931658	29	11	0.700637	MOR	124	35	0.00706466	63	25	0.537071	MAT
chr2H2	171968498	G	C	11785.5	LOC123426765	89	12	7.35805e-06	45	24	0.922952	ETH	100	52	0.931658	29	11	0.700637	MOR	124	35	0.00706466	63	25	0.537071	MAT
chr2H2	171968660	C	T	24339.6	LOC123426765	151	44	0.00498118	91	32	0.224925	MAT	241	80	0.00415166	79	21	0.0292198	MAT	190	85	0.553833	146	63	0.511017	MAT
chr2H2	171968660	C	T	24339.6	LOC123426765	151	44	0.00498118	91	32	0.224925	MAT	241	80	0.00415166	79	21	0.0292198	MAT	190	85	0.553833	146	63	0.511017	MAT
chr2H2	171973514	G	A	38514.6	LOC123426765	308	54	2.79794e-14	144	54	0.167258	MAT	383	118	9.15916e-06	124	47	0.262199	MAT	443	117	8.0703e-10	316	91	9.63196e-06	MAT
chr2H2	171973514	G	A	38514.6	LOC123426765	308	54	2.79794e-14	144	54	0.167258	MAT	383	118	9.15916e-06	124	47	0.262199	MAT	443	117	8.0703e-10	316	91	9.63196e-06	MAT
chr2H2	172562804	G	A	14739.5	LOC123430300	108	72	0.147611	39	47	0.000299274	PAT	171	77	0.599161	24	39	4.19495e-05	ETH	103	50	0.991997	43	68	1.87499e-08	ETH
chr2H2	172974586	A	G	12452.5	LOC123426767	75	81	1.29511e-05	54	47	0.021572	PAT	145	85	0.393098	68	24	0.306104	MOR	108	64	0.434703	77	43	0.721407	PAT
chr2H2	172978271	T	C	6599.55	LOC123426767	50	35	0.252773	41	10	0.101498	MOR	70	43	0.455809	51	8	0.0039357	MOR	59	42	0.170841	32	23	0.340955	PAT
chr2H2	174427829	A	G	8494.55	LOC123426773	126	50	0.308737	16	12	0.50736	ETH	81	46	0.648355	21	7	0.628455	MOR	61	26	0.704021	37	11	0.299367	MAT
chr2H2	174427829	A	G	8494.55	LOC123426773	126	50	0.308737	16	12	0.50736	ETH	81	46	0.648355	21	7	0.628455	MOR	61	26	0.704021	37	11	0.299367	MAT
chr2H2	174517585	G	A	1293.55	LOC123426774	6	6	0.382314	8	7	0.467936	PAT	11	10	0.280443	18	8	1	MOR	9	7	0.575236	7	9	0.140157	PAT
chr2H2	174517786	C	T	1476.55	LOC123426774	5	8	0.0947783	12	6	1	NA	23	10	0.924654	16	7	1	MAT	9	17	0.00382904	24	8	0.526266	MOR
chr2H2	174517842	G	A	1651.55	LOC123426774	5	5	0.480405	17	6	0.701436	MOR	13	10	0.517903	19	3	0.166184	MOR	6	19	6.84112e-05	21	13	0.740577	PAT
chr2H2	174517843	C	T	1651.55	LOC123426774	5	5	0.480405	17	6	0.701436	MOR	13	10	0.517903	19	3	0.166184	MOR	6	19	6.84112e-05	21	13	0.740577	PAT
chr2H2	174519045	A	G	1597.55	LOC123426774	1	2	0.414221	5	13	0.00655462	PAT	4	6	0.173686	13	5	0.925724	MOR	9	9	0.243253	18	10	0.935791	PAT
chr2H2	174519046	T	C	1597.55	LOC123426774	1	2	0.414221	5	13	0.00655462	PAT	4	6	0.173686	13	5	0.925724	MOR	9	9	0.243253	18	10	0.935791	PAT
chr2H2	174521028	C	T	1630.54	LOC123426775	5	5	0.480405	9	4	1	MOR	23	11	1	18	2	0.0891775	MAT	18	22	0.0173779	2	5	0.105839	PAT
chr2H2	174521870	G	T	3168.55	LOC123426775	14	10	0.55946	8	8	0.347115	PAT	33	21	0.5321	18	12	0.646451	PAT	30	13	0.849829	20	13	0.633802	ETH
chr2H2	174521914	C	G	3117.55	LOC123426775	16	8	1	11	6	1	NA	37	19	1	16	8	1	NA	29	10	0.543556	15	10	0.688648	ETH
chr2H2	174522285	G	T	2998.55	LOC123426775	17	11	0.704912	17	15	0.268671	PAT	37	21	0.78968	14	4	0.654042	MOR	28	21	0.287364	17	5	0.539739	MOR
chr2H2	174522504	T	C	1226.56	LOC123426775	9	3	0.873803	1	6	0.0243627	ETH	13	6	1	1	3	0.242638	ETH	9	2	0.502482	2	1	1	NA
chr2H2	174634670	A	G	2865.55	LOC123426776	22	10	1	13	9	0.686401	ETH	24	4	0.0891578	8	7	0.47781	ETH	27	14	1	25	9	0.638829	MOR
chr2H2	174678185	T	G	9109.55	LOC123426777	71	32	0.809114	52	21	0.648074	MAT	82	42	0.979287	48	25	0.998164	PAT	116	52	0.701882	66	28	0.677686	MAT
chr2H2	176039948	C	T	39961.6	LOC123426785	219	175	2.84414e-05	305	144	0.757277	MOR	341	304	3.65895e-12	289	111	0.0623958	MOR	427	306	9.91004e-06	399	158	0.0384922	MOR
chr2H2	176041502	T	A	23846.6	LOC123426785	152	125	0.00026053	174	51	0.00246739	MOR	251	167	0.013679	206	80	0.15047	MOR	284	201	0.000744188	223	98	0.481645	MOR
chr2H2	177370707	G	A	74137.5	LOC123426787	340	202	0.124421	391	227	0.184716	PAT	639	317	0.974564	370	197	0.675891	ETH	647	338	0.659791	509	273	0.533058	PAT
chr2H2	177370798	G	A	76090.5	LOC123426787	347	220	0.0202327	407	222	0.50061	PAT	672	360	0.425057	343	214	0.0409432	PAT	673	301	0.199582	606	260	0.0954975	MAT
chr2H2	177370707	G	A	74137.5	LOC123426787	340	202	0.124421	391	227	0.184716	PAT	639	317	0.974564	370	197	0.675891	ETH	647	338	0.659791	509	273	0.533058	PAT
chr2H2	177370798	G	A	76090.5	LOC123426787	347	220	0.0202327	407	222	0.50061	PAT	672	360	0.425057	343	214	0.0409432	PAT	673	301	0.199582	606	260	0.0954975	MAT
chr2H2	177370707	G	A	74137.5	LOC123426787	340	202	0.124421	391	227	0.184716	PAT	639	317	0.974564	370	197	0.675891	ETH	647	338	0.659791	509	273	0.533058	PAT
chr2H2	177370798	G	A	76090.5	LOC123426787	347	220	0.0202327	407	222	0.50061	PAT	672	360	0.425057	343	214	0.0409432	PAT	673	301	0.199582	606	260	0.0954975	MAT
chr2H2	177378546	A	G	1185.55	LOC123426787	11	6	1	9	3	0.895449	MOR	5	6	0.314168	9	4	1	MOR	18	5	0.415893	12	4	0.752675	MAT
chr2H2	177378827	T	C	1534.55	LOC123426787	15	8	1	7	4	1	PAT	14	8	0.90031	22	6	0.417041	MOR	14	6	1	11	4	0.894867	MAT
chr2H2	177379219	G	C	150.83	LOC123426787	0	109	4.61543e-51	206	0	5.94235e-35	MOR	0	373	2.1744e-176	201	0	5.95453e-34	MOR	0	235	7.99617e-111	314	47	2.28052e-17	MOR
chr2H2	177379219	G	C	150.83	LOC123426787	0	109	4.61543e-51	206	0	5.94235e-35	MOR	0	373	2.1744e-176	201	0	5.95453e-34	MOR	0	235	7.99617e-111	314	47	2.28052e-17	MOR
chr2H2	177380235	C	T	41679.6	LOC123426787	219	93	0.351556	226	125	0.559323	ETH	345	125	0.00519605	205	105	0.962212	ETH	377	154	0.0752695	309	146	0.739649	MAT
chr2H2	177380235	C	T	41679.6	LOC123426787	219	93	0.351556	226	125	0.559323	ETH	345	125	0.00519605	205	105	0.962212	ETH	377	154	0.0752695	309	146	0.739649	MAT
chr2H2	177611434	C	T	13561.5	LOC123426788	118	190	6.06745e-23	251	45	4.01213e-11	MOR	131	233	2.21542e-31	256	37	1.46153e-14	MOR	115	218	1.45959e-31	361	55	1.5717e-19	MOR
chr2H2	177611538	G	C	21534.6	LOC123426788	133	123	6.73242e-06	153	66	0.546552	MOR	225	179	2.27281e-05	157	56	0.0860919	MOR	169	126	0.00273015	246	98	0.13202	MOR
chr2H2	177616005	T	G	26584.6	LOC123426788	200	87	0.448054	175	70	0.249912	MAT	265	141	0.694325	125	65	0.934846	PAT	244	123	1	224	132	0.265816	PAT
chr2H2	178162438	T	C	27313.6	LOC123426789	216	64	0.00075681	187	38	3.85014e-07	MAT	323	115	0.00497028	198	43	1.09421e-06	MAT	251	115	0.614902	333	73	8.331e-11	MAT
chr2H2	178162516	C	T	38115.6	LOC123426789	295	80	2.55015e-06	252	58	1.69037e-07	MAT	453	148	1.87824e-05	220	65	0.000716756	MAT	387	147	0.0123758	428	79	5.31187e-18	MAT
chr2H2	178162438	T	C	27313.6	LOC123426789	216	64	0.00075681	187	38	3.85014e-07	MAT	323	115	0.00497028	198	43	1.09421e-06	MAT	251	115	0.614902	333	73	8.331e-11	MAT
chr2H2	178162516	C	T	38115.6	LOC123426789	295	80	2.55015e-06	252	58	1.69037e-07	MAT	453	148	1.87824e-05	220	65	0.000716756	MAT	387	147	0.0123758	428	79	5.31187e-18	MAT
chr2H2	178162438	T	C	27313.6	LOC123426789	216	64	0.00075681	187	38	3.85014e-07	MAT	323	115	0.00497028	198	43	1.09421e-06	MAT	251	115	0.614902	333	73	8.331e-11	MAT
chr2H2	178162516	C	T	38115.6	LOC123426789	295	80	2.55015e-06	252	58	1.69037e-07	MAT	453	148	1.87824e-05	220	65	0.000716756	MAT	387	147	0.0123758	428	79	5.31187e-18	MAT
chr2H2	178162438	T	C	27313.6	LOC123426789	216	64	0.00075681	187	38	3.85014e-07	MAT	323	115	0.00497028	198	43	1.09421e-06	MAT	251	115	0.614902	333	73	8.331e-11	MAT
chr2H2	178162516	C	T	38115.6	LOC123426789	295	80	2.55015e-06	252	58	1.69037e-07	MAT	453	148	1.87824e-05	220	65	0.000716756	MAT	387	147	0.0123758	428	79	5.31187e-18	MAT
chr2H2	178167488	G	A	10473.5	LOC123426789	33	89	7.09387e-18	41	82	1.18741e-12	PAT	46	182	1.39308e-45	54	62	8.03339e-05	PAT	42	124	3.32461e-26	56	127	7.88099e-22	PAT
chr2H2	178167741	T	C	12014.5	LOC123426789	30	109	3.27888e-26	37	74	1.54328e-11	PAT	76	197	8.70039e-38	49	86	1.30025e-11	PAT	48	194	4.86229e-49	42	126	1.67031e-26	PAT
chr2H2	178167488	G	A	10473.5	LOC123426789	33	89	7.09387e-18	41	82	1.18741e-12	PAT	46	182	1.39308e-45	54	62	8.03339e-05	PAT	42	124	3.32461e-26	56	127	7.88099e-22	PAT
chr2H2	178167741	T	C	12014.5	LOC123426789	30	109	3.27888e-26	37	74	1.54328e-11	PAT	76	197	8.70039e-38	49	86	1.30025e-11	PAT	48	194	4.86229e-49	42	126	1.67031e-26	PAT
chr2H2	178167488	G	A	10473.5	LOC123426789	33	89	7.09387e-18	41	82	1.18741e-12	PAT	46	182	1.39308e-45	54	62	8.03339e-05	PAT	42	124	3.32461e-26	56	127	7.88099e-22	PAT
chr2H2	178167741	T	C	12014.5	LOC123426789	30	109	3.27888e-26	37	74	1.54328e-11	PAT	76	197	8.70039e-38	49	86	1.30025e-11	PAT	48	194	4.86229e-49	42	126	1.67031e-26	PAT
chr2H2	178167488	G	A	10473.5	LOC123426789	33	89	7.09387e-18	41	82	1.18741e-12	PAT	46	182	1.39308e-45	54	62	8.03339e-05	PAT	42	124	3.32461e-26	56	127	7.88099e-22	PAT
chr2H2	178167741	T	C	12014.5	LOC123426789	30	109	3.27888e-26	37	74	1.54328e-11	PAT	76	197	8.70039e-38	49	86	1.30025e-11	PAT	48	194	4.86229e-49	42	126	1.67031e-26	PAT
chr2H2	178168064	C	T	7800.61	LOC123426789	20	41	5.20087e-07	18	46	6.74448e-09	PAT	35	96	1.34374e-19	21	43	3.92583e-07	PAT	33	91	1.28615e-18	30	55	4.14131e-08	PAT
chr2H2	178168064	C	T	7800.61	LOC123426789	20	41	5.20087e-07	18	46	6.74448e-09	PAT	35	96	1.34374e-19	21	43	3.92583e-07	PAT	33	91	1.28615e-18	30	55	4.14131e-08	PAT
chr2H2	178168064	C	T	7800.61	LOC123426789	20	41	5.20087e-07	18	46	6.74448e-09	PAT	35	96	1.34374e-19	21	43	3.92583e-07	PAT	33	91	1.28615e-18	30	55	4.14131e-08	PAT
chr2H2	178168064	C	T	7800.61	LOC123426789	20	41	5.20087e-07	18	46	6.74448e-09	PAT	35	96	1.34374e-19	21	43	3.92583e-07	PAT	33	91	1.28615e-18	30	55	4.14131e-08	PAT
chr2H2	179044408	A	C	24838.6	LOC123426792	169	97	0.459396	136	45	0.0548264	MOR	311	136	0.329815	120	76	0.243772	ETH	221	110	1	125	54	0.555405	MAT
chr2H2	179172977	A	T	6336.55	LOC123426793	52	33	0.462598	40	15	0.587597	MOR	52	30	0.690515	38	22	0.766133	PAT	52	41	0.0784164	53	19	0.417891	MOR
chr2H2	179175664	G	A	19104.6	LOC123426793	161	80	1	113	45	0.375671	MAT	152	97	0.134507	95	32	0.149597	MOR	182	85	0.773297	138	65	0.838324	MAT
chr2H2	179176994	T	A	24566.6	LOC123426793	194	84	0.439065	118	54	0.793385	MAT	180	87	0.918699	147	58	0.287474	MAT	186	102	0.598891	164	70	0.463511	MOR
chr2H2	179177866	G	A	20634.6	LOC123426793	165	87	0.819824	102	55	0.829442	PAT	182	104	0.420009	112	50	0.747369	MOR	170	103	0.219575	160	70	0.534547	MOR
chr2H2	179178157	A	G	18133.6	LOC123426793	169	88	0.89651	105	47	0.729135	MOR	188	106	0.461282	112	45	0.42295	MOR	214	85	0.146192	149	60	0.294302	MAT
chr2H2	179512659	T	C	2562.55	LOC123426795	29	6	0.110194	12	7	0.928004	ETH	21	6	0.442931	10	6	0.917351	ETH	15	10	0.663634	18	9	1	NA
chr2H2	179686588	T	C	58.83	LOC123426796	3	19	2.68044e-06	34	0	1.05005e-05	MOR	0	43	3.67884e-20	34	0	1.16121e-05	MOR	0	43	4.14054e-20	42	0	4.42411e-07	MOR
chr2H2	179686591	T	A	55.83	LOC123426796	3	20	1.07105e-06	34	0	1.05005e-05	MOR	0	43	3.67884e-20	34	0	1.16121e-05	MOR	0	43	4.14054e-20	42	0	4.42411e-07	MOR
chr2H2	179686588	T	C	58.83	LOC123426796	3	19	2.68044e-06	34	0	1.05005e-05	MOR	0	43	3.67884e-20	34	0	1.16121e-05	MOR	0	43	4.14054e-20	42	0	4.42411e-07	MOR
chr2H2	179686591	T	A	55.83	LOC123426796	3	20	1.07105e-06	34	0	1.05005e-05	MOR	0	43	3.67884e-20	34	0	1.16121e-05	MOR	0	43	4.14054e-20	42	0	4.42411e-07	MOR
chr2H2	179687186	G	T	3165.55	LOC123426796	18	11	0.822124	37	16	0.82413	MOR	33	16	1	43	11	0.118603	MAT	16	34	3.20847e-06	49	21	0.76156	MOR
chr2H2	179687186	G	T	3165.55	LOC123426796	18	11	0.822124	37	16	0.82413	MOR	33	16	1	43	11	0.118603	MAT	16	34	3.20847e-06	49	21	0.76156	MOR
chr2H2	180345795	A	G	17575.6	LOC123426799	170	132	0.000818238	31	26	0.159634	PAT	111	68	0.32312	41	25	0.637876	PAT	172	74	0.453734	52	33	0.466758	ETH
chr2H2	180345795	A	G	17575.6	LOC123426799	170	132	0.000818238	31	26	0.159634	PAT	111	68	0.32312	41	25	0.637876	PAT	172	74	0.453734	52	33	0.466758	ETH
chr2H2	180345795	A	G	17575.6	LOC123426799	170	132	0.000818238	31	26	0.159634	PAT	111	68	0.32312	41	25	0.637876	PAT	172	74	0.453734	52	33	0.466758	ETH
chr2H2	180520569	A	C	3037.55	LOC123426800	15	8	1	20	10	1	NA	28	14	1	15	12	0.41075	NA	41	15	0.469121	15	6	0.91828	MAT
chr2H2	180521474	T	C	5015.55	LOC123426800	24	14	0.85146	22	11	1	NA	53	20	0.459733	20	15	0.477567	ETH	69	21	0.0937121	23	15	0.660002	ETH
chr2H2	180520569	A	C	3037.55	LOC123426800	15	8	1	20	10	1	NA	28	14	1	15	12	0.41075	NA	41	15	0.469121	15	6	0.91828	MAT
chr2H2	180522082	G	C	5189.55	LOC123426800	20	14	0.530655	21	14	0.662886	PAT	62	25	0.568336	14	8	0.93737	ETH	62	20	0.185815	28	14	1	NA
chr2H2	180522082	G	C	5189.55	LOC123426800	20	14	0.530655	21	14	0.662886	PAT	62	25	0.568336	14	8	0.93737	ETH	62	20	0.185815	28	14	1	NA
chr2H2	180919864	G	A	64066.6	LOC123426801	294	102	0.00497205	230	159	0.00880931	ETH	462	204	0.252917	293	220	5.0384e-05	ETH	517	146	1.31065e-09	348	248	0.000127996	ETH
chr2H2	180919864	G	A	64066.6	LOC123426801	294	102	0.00497205	230	159	0.00880931	ETH	462	204	0.252917	293	220	5.0384e-05	ETH	517	146	1.31065e-09	348	248	0.000127996	ETH
chr2H2	180919864	G	A	64066.6	LOC123426801	294	102	0.00497205	230	159	0.00880931	ETH	462	204	0.252917	293	220	5.0384e-05	ETH	517	146	1.31065e-09	348	248	0.000127996	ETH
chr2H2	180922251	T	G	1256.83	LOC123426801	0	460	3.33359e-217	447	0	5.61767e-77	MOR	0	170	3.89847e-80	537	0	1.6022e-92	MOR	0	156	1.97759e-73	168	47	0.0012232	MOR
chr2H2	180922251	T	G	1256.83	LOC123426801	0	460	3.33359e-217	447	0	5.61767e-77	MOR	0	170	3.89847e-80	537	0	1.6022e-92	MOR	0	156	1.97759e-73	168	47	0.0012232	MOR
chr2H2	180922251	T	G	1256.83	LOC123426801	0	460	3.33359e-217	447	0	5.61767e-77	MOR	0	170	3.89847e-80	537	0	1.6022e-92	MOR	0	156	1.97759e-73	168	47	0.0012232	MOR
chr2H2	180938115	A	G	17044.6	LOC123426801	65	30	0.862563	51	32	0.546552	ETH	158	49	0.00882402	126	92	0.0241516	ETH	122	49	0.352537	64	45	0.176185	ETH
chr2H2	180938115	A	G	17044.6	LOC123426801	65	30	0.862563	51	32	0.546552	ETH	158	49	0.00882402	126	92	0.0241516	ETH	122	49	0.352537	64	45	0.176185	ETH
chr2H2	180938115	A	G	17044.6	LOC123426801	65	30	0.862563	51	32	0.546552	ETH	158	49	0.00882402	126	92	0.0241516	ETH	122	49	0.352537	64	45	0.176185	ETH
chr2H2	180941284	G	A	85100.5	LOC123426801	453	184	0.0498411	286	197	0.00285403	ETH	799	293	1.65413e-05	247	203	2.22559e-06	ETH	600	231	0.00235135	347	224	0.0114942	ETH
chr2H2	180941284	G	A	85100.5	LOC123426801	453	184	0.0498411	286	197	0.00285403	ETH	799	293	1.65413e-05	247	203	2.22559e-06	ETH	600	231	0.00235135	347	224	0.0114942	ETH
chr2H2	180941284	G	A	85100.5	LOC123426801	453	184	0.0498411	286	197	0.00285403	ETH	799	293	1.65413e-05	247	203	2.22559e-06	ETH	600	231	0.00235135	347	224	0.0114942	ETH
chr2H2	180959725	A	G	4747.51	LOC123430313	36	0	5.09726e-06	0	9	0.000299274	ETH	47	0	4.03541e-08	0	10	0.000120423	ETH	37	0	2.47612e-06	0	10	9.17171e-05	ETH
chr2H2	180959754	T	C	7524.54	LOC123430313	48	0	3.2179e-08	0	11	3.95234e-05	ETH	72	0	2.38589e-12	0	14	2.04535e-06	ETH	59	0	4.40106e-10	0	21	1.04992e-09	ETH
chr2H2	180959833	T	C	9697.53	LOC123430313	71	0	5.43088e-12	0	13	5.25426e-06	ETH	92	0	1.15094e-15	0	9	0.000328439	ETH	70	0	8.10171e-12	0	32	9.04704e-15	ETH
chr2H2	180959918	A	C	11829.5	LOC123430313	80	0	1.47579e-13	0	19	1.09767e-08	ETH	96	0	2.53204e-16	0	15	7.32633e-07	ETH	77	0	3.3857e-13	0	46	2.86168e-21	ETH
chr2H2	180960100	A	G	9967.55	LOC123430313	63	0	1.13357e-10	0	17	8.71179e-08	ETH	93	0	6.47682e-16	0	18	3.27514e-08	ETH	71	0	4.53123e-12	0	28	6.35941e-13	ETH
chr2H2	180960150	A	T	10843.5	LOC123430313	66	0	4.35525e-11	0	28	8.49866e-13	ETH	98	0	8.15527e-17	0	17	9.19713e-08	ETH	82	0	4.4302e-14	0	31	2.62706e-14	ETH
chr2H2	180960231	C	T	9695.54	LOC123430313	58	0	8.96475e-10	0	26	6.96198e-12	ETH	94	0	3.80428e-16	0	12	1.56776e-05	ETH	69	0	7.49145e-12	0	29	2.19713e-13	ETH
chr2H2	180960247	C	T	9932.54	LOC123430313	63	0	1.13357e-10	0	28	8.49866e-13	ETH	95	0	2.30629e-16	0	12	1.56776e-05	ETH	69	0	7.49145e-12	0	27	1.84334e-12	ETH
chr2H2	180960328	G	A	9708.54	LOC123430313	78	0	2.48998e-13	0	18	3.08191e-08	ETH	80	0	1.10219e-13	0	13	5.73779e-06	ETH	84	0	2.68203e-14	0	23	1.27818e-10	ETH
chr2H2	180960340	T	C	10556.5	LOC123430313	85	0	1.87385e-14	0	19	1.09767e-08	ETH	82	0	3.94123e-14	0	18	3.27514e-08	ETH	88	0	5.82434e-15	0	28	6.35941e-13	ETH
chr2H2	180960427	T	C	11162.5	LOC123430313	79	0	2.59543e-13	0	25	2.0104e-11	ETH	88	0	5.1938e-15	0	24	6.3824e-11	ETH	87	0	5.796e-15	0	38	1.49588e-17	ETH
chr2H2	180960478	G	A	10933.5	LOC123430313	70	0	9.70055e-12	0	19	1.09767e-08	ETH	80	0	1.10219e-13	0	23	1.82542e-10	ETH	90	0	1.97977e-15	0	40	1.7759e-18	ETH
chr2H2	180960490	C	A	10884.5	LOC123430313	76	0	6.78027e-13	0	19	1.09767e-08	ETH	82	0	3.94123e-14	0	25	2.21339e-11	ETH	80	0	1.23302e-13	0	40	1.7759e-18	ETH
chr2H2	180960524	T	G	11072.5	LOC123430313	77	0	4.04899e-13	0	20	3.84181e-09	ETH	77	0	3.05148e-13	0	26	7.71517e-12	ETH	96	0	2.83874e-16	0	32	9.04704e-15	ETH
chr2H2	180960626	A	G	11227.5	LOC123430313	84	1	6.9942e-13	0	30	1.01534e-13	ETH	103	0	1.04634e-17	0	20	4.12724e-09	ETH	69	0	7.49145e-12	0	33	3.13024e-15	ETH
chr2H2	180961021	C	G	12286.5	LOC123430313	57	0	1.60013e-09	0	29	2.94522e-13	ETH	64	0	5.1801e-11	0	19	1.15735e-08	ETH	75	0	9.8995e-13	0	33	3.13024e-15	ETH
chr2H2	180961028	C	T	12917.5	LOC123430313	59	0	5.24384e-10	0	33	4.18511e-15	ETH	71	0	4.12529e-12	0	21	1.47937e-09	ETH	74	0	9.89819e-13	0	35	3.70636e-16	ETH
chr2H2	180961035	T	C	12881.5	LOC123430313	63	0	1.13357e-10	0	30	1.01534e-13	ETH	73	0	1.43235e-12	0	20	4.12724e-09	ETH	76	0	5.6826e-13	0	35	3.70636e-16	ETH
chr2H2	180961186	G	T	8885.54	LOC123430313	64	0	6.78679e-11	0	17	8.71179e-08	ETH	75	0	8.92319e-13	0	16	2.61484e-07	ETH	64	0	5.69829e-11	0	29	2.19713e-13	ETH
chr2H2	180961295	A	G	6088.54	LOC123430313	36	0	5.09726e-06	0	12	1.41334e-05	ETH	48	0	2.51432e-08	0	12	1.56776e-05	ETH	55	0	2.02831e-09	0	21	1.04992e-09	ETH
chr2H2	180961324	C	A	5551.54	LOC123430313	35	0	5.04553e-06	0	14	1.89091e-06	ETH	38	0	1.39565e-06	0	10	0.000120423	ETH	45	0	1.2204e-07	0	21	1.04992e-09	ETH
chr2H2	180961380	C	T	4424.53	LOC123430313	27	0	0.000174395	0	12	1.41334e-05	ETH	30	0	2.90669e-05	0	10	0.000120423	ETH	28	0	8.42523e-05	0	14	1.51596e-06	ETH
chr2H2	181159150	T	C	3699.55	LOC123426802	11	18	0.00814398	24	12	1	NA	37	21	0.78968	42	17	0.690853	MOR	28	48	7.22101e-07	59	18	0.150745	MOR
chr2H2	181159912	A	G	4092.55	LOC123426802	14	17	0.0537801	34	22	0.590826	PAT	43	36	0.0533096	32	13	0.802704	MOR	30	22	0.304246	60	26	0.727184	MOR
chr2H2	181163348	G	A	10574.5	LOC123426802	71	54	0.0587141	74	29	0.485192	MOR	102	127	5.32346e-11	85	44	0.959426	PAT	95	93	2.74215e-05	93	62	0.182068	PAT
chr2H2	181163560	C	T	4751.55	LOC123426802	27	20	0.361332	27	21	0.262292	PAT	54	50	0.0069276	31	15	1	MOR	26	35	0.000668835	61	25	0.597095	MOR
chr2H2	181166027	C	T	818.55	LOC123430315	3	4	0.382314	1	4	0.117094	PAT	7	3	1	5	2	1	MAT	7	4	1	4	2	1	NA
chr2H2	181659154	A	C	1657.55	LOC123426803	10	10	0.276765	7	4	1	PAT	19	5	0.410896	6	6	0.417438	ETH	16	4	0.376203	9	3	0.877188	MAT
chr2H2	181660388	A	G	203.07	LOC123426803	0	9	0.000245009	10	0	0.0996477	MOR	5	14	0.0012874	20	0	0.00243176	MOR	3	16	3.33794e-05	32	2	0.00147752	MOR
chr2H2	181661561	C	G	3354.55	LOC123426803	30	6	0.0832945	10	3	0.741008	MAT	18	11	0.803698	16	9	0.944817	PAT	23	9	0.713031	13	15	0.0706266	ETH
chr2H2	181662484	G	T	2996.55	LOC123426803	15	10	0.683858	15	13	0.313384	PAT	30	12	0.745767	12	6	1	NA	26	12	1	26	13	1	NA
chr2H2	181663066	C	G	14112.5	LOC123426805	42	17	0.65502	92	48	0.964257	ETH	131	59	0.673778	82	55	0.229789	ETH	111	35	0.0420861	131	104	0.00214009	ETH
chr2H2	181664275	G	A	22670.6	LOC123426805	43	22	1	185	94	0.996758	PAT	172	65	0.109105	160	95	0.35394	ETH	155	62	0.256311	220	126	0.383723	ETH
chr2H2	181671881	G	T	33400.6	LOC123426804	389	178	0.516836	96	86	0.000593717	ETH	261	117	0.495242	100	64	0.283088	ETH	242	138	0.361936	118	109	3.26998e-05	PAT
chr2H2	181672096	C	A	39053.6	LOC123426804	461	197	0.147879	95	89	0.000181528	ETH	326	140	0.239889	104	66	0.293833	ETH	278	163	0.194225	118	123	1.28763e-07	PAT
chr2H2	181717941	C	T	67805	LOC123430318	668	363	0.354062	84	0	5.80305e-14	MOR	898	181	6.00492e-33	91	0	3.11633e-15	MAT	553	67	2.01865e-37	60	0	4.00077e-10	MAT
chr2H2	181718813	C	T	54449	LOC123430318	554	260	0.58057	36	0	6.77166e-06	MAT	719	141	8.93956e-28	45	0	2.29804e-07	MAT	502	65	4.41718e-32	45	0	1.67818e-07	MAT
chr2H2	181963128	T	G	14897.5	LOC123430321	71	34	0.991022	43	72	3.06752e-09	ETH	179	41	8.76209e-06	21	25	0.0172104	ETH	64	23	0.335689	47	95	8.49625e-15	ETH
chr2H2	181963350	A	G	9146.55	LOC123430321	34	17	1	11	34	9.30579e-08	NA	103	26	0.00426432	13	15	0.0822608	ETH	51	5	0.000116706	26	52	1.95529e-08	ETH
chr2H2	181963128	T	G	14897.5	LOC123430321	71	34	0.991022	43	72	3.06752e-09	ETH	179	41	8.76209e-06	21	25	0.0172104	ETH	64	23	0.335689	47	95	8.49625e-15	ETH
chr2H2	181963350	A	G	9146.55	LOC123430321	34	17	1	11	34	9.30579e-08	NA	103	26	0.00426432	13	15	0.0822608	ETH	51	5	0.000116706	26	52	1.95529e-08	ETH
chr2H2	181963128	T	G	14897.5	LOC123430321	71	34	0.991022	43	72	3.06752e-09	ETH	179	41	8.76209e-06	21	25	0.0172104	ETH	64	23	0.335689	47	95	8.49625e-15	ETH
chr2H2	181963350	A	G	9146.55	LOC123430321	34	17	1	11	34	9.30579e-08	NA	103	26	0.00426432	13	15	0.0822608	ETH	51	5	0.000116706	26	52	1.95529e-08	ETH
chr2H2	181963711	A	G	11576.5	LOC123430321	57	18	0.215107	23	48	7.21953e-08	ETH	146	26	5.09085e-07	16	24	0.00313398	ETH	20	5	0.327685	33	53	8.34205e-07	ETH
chr2H2	181963711	A	G	11576.5	LOC123430321	57	18	0.215107	23	48	7.21953e-08	ETH	146	26	5.09085e-07	16	24	0.00313398	ETH	20	5	0.327685	33	53	8.34205e-07	ETH
chr2H2	181963711	A	G	11576.5	LOC123430321	57	18	0.215107	23	48	7.21953e-08	ETH	146	26	5.09085e-07	16	24	0.00313398	ETH	20	5	0.327685	33	53	8.34205e-07	ETH
chr2H2	181973615	T	G	10445.5	LOC123430321	34	25	0.297866	65	48	0.117753	PAT	146	33	4.72795e-05	39	20	1	ETH	62	34	0.786554	78	61	0.033773	PAT
chr2H2	181973833	A	C	10834.5	LOC123430321	55	29	0.915384	33	25	0.25893	PAT	142	31	3.31786e-05	23	31	0.00213359	ETH	60	24	0.565483	68	64	0.00171493	ETH
chr2H2	182030930	G	A	4513.08	LOC123426808	51	0	1.11595e-08	0	15	6.77772e-07	ETH	33	0	1.04896e-05	1	5	0.0579561	ETH	23	0	0.000635869	0	15	5.39293e-07	ETH
chr2H2	182031187	C	T	3758.97	LOC123426808	37	0	2.96707e-06	0	9	0.000299274	ETH	31	0	3.18416e-05	2	4	0.225812	ETH	27	0	0.000146644	0	7	0.00192064	ETH
chr2H2	182031455	C	T	3443.18	LOC123426808	37	0	2.96707e-06	0	8	0.000823349	ETH	31	0	3.18416e-05	2	7	0.0303065	ETH	23	0	0.000635869	1	6	0.0215941	ETH
chr2H2	182030930	G	A	4513.08	LOC123426808	51	0	1.11595e-08	0	15	6.77772e-07	ETH	33	0	1.04896e-05	1	5	0.0579561	ETH	23	0	0.000635869	0	15	5.39293e-07	ETH
chr2H2	182031187	C	T	3758.97	LOC123426808	37	0	2.96707e-06	0	9	0.000299274	ETH	31	0	3.18416e-05	2	4	0.225812	ETH	27	0	0.000146644	0	7	0.00192064	ETH
chr2H2	182031455	C	T	3443.18	LOC123426808	37	0	2.96707e-06	0	8	0.000823349	ETH	31	0	3.18416e-05	2	7	0.0303065	ETH	23	0	0.000635869	1	6	0.0215941	ETH
chr2H2	182033717	C	A	30.83	LOC123430322	0	103	3.14121e-48	57	6	0.000133082	MOR	0	174	5.09249e-82	61	0	3.59478e-10	MOR	0	120	2.01854e-56	38	0	1.96316e-06	MOR
chr2H2	182033797	C	G	54391.6	LOC123430322	323	0	8.57381e-56	0	174	1.5824e-81	ETH	443	0	8.09292e-77	0	126	9.914e-59	ETH	384	0	1.42563e-66	1	213	4.72025e-98	ETH
chr2H2	182033819	T	C	59544.6	LOC123430322	363	0	1.60816e-62	1	184	3.4486e-84	ETH	485	0	2.72241e-84	0	131	4.26789e-61	ETH	422	0	3.91025e-73	3	224	1.09178e-99	ETH
chr2H2	182033853	C	T	66505.5	LOC123430322	408	0	1.8597e-70	0	205	3.6095e-96	ETH	557	0	9.77904e-97	0	136	1.89289e-63	ETH	486	0	3.67168e-84	4	226	4.77496e-99	ETH
chr2H2	182033875	T	C	95460.5	LOC123430322	412	0	4.01046e-71	0	224	4.05258e-105	ETH	599	1	5.4554e-102	0	154	6.42661e-72	ETH	505	0	1.3662e-87	7	268	3.00271e-114	ETH
chr2H2	182033877	G	A	95460.5	LOC123430322	412	0	4.01046e-71	0	224	4.05258e-105	ETH	599	1	5.4554e-102	0	154	6.42661e-72	ETH	505	0	1.3662e-87	7	268	3.00271e-114	ETH
chr2H2	182034368	A	C	36389.6	LOC123430322	229	0	2.38669e-39	0	101	5.40001e-47	ETH	312	0	5.43124e-54	0	78	4.72852e-36	ETH	252	0	1.5013e-43	9	131	2.40995e-49	ETH
chr2H2	182034849	A	G	36485.6	LOC123430322	181	0	5.04765e-31	0	89	2.52467e-41	ETH	194	0	1.96165e-33	0	46	4.45243e-21	ETH	205	0	2.11398e-35	0	103	4.58327e-48	ETH
chr2H2	182034855	C	G	40555.6	LOC123430322	200	0	2.15031e-34	0	105	6.92244e-49	ETH	234	0	1.97486e-40	0	56	9.51808e-26	ETH	232	0	6.59621e-40	0	115	9.71139e-54	ETH
chr2H2	182034919	G	A	59132.6	LOC123430322	367	0	1.81229e-63	0	185	9.76639e-87	ETH	496	0	4.29636e-86	0	130	1.27018e-60	ETH	416	0	5.72667e-72	0	253	3.86159e-119	ETH
chr2H2	182034948	C	T	61531.6	LOC123430322	377	0	4.94941e-65	0	185	9.76639e-87	ETH	522	0	1.27995e-90	0	137	6.39248e-64	ETH	425	0	1.48925e-73	1	257	7.95906e-119	ETH
chr2H2	182034973	G	A	75251.5	LOC123430322	326	0	2.94724e-56	0	155	1.52952e-72	ETH	495	0	7.82903e-86	0	124	8.7221e-58	ETH	378	0	1.9002e-65	1	235	1.87057e-108	ETH
chr2H2	182034976	A	G	71296.5	LOC123430322	331	0	3.72202e-57	0	158	5.83047e-74	ETH	507	0	3.8321e-88	0	128	1.12088e-59	ETH	368	2	5.99439e-60	1	231	1.43289e-106	ETH
chr2H2	182035039	A	G	60711.6	LOC123430322	337	0	5.08438e-58	0	153	1.36275e-71	ETH	529	0	5.39294e-92	0	159	2.73804e-74	ETH	441	0	1.59866e-76	5	248	8.14154e-108	ETH
chr2H2	182035065	C	T	62349.6	LOC123430322	349	0	2.61047e-60	0	158	5.83047e-74	ETH	584	0	1.63514e-101	0	157	2.4215e-73	ETH	455	0	5.36971e-79	4	268	1.15083e-118	ETH
chr2H2	182035109	A	G	42702.6	LOC123430322	200	4	1.98007e-28	0	89	2.52467e-41	ETH	347	0	4.34194e-60	0	102	2.24862e-47	ETH	306	0	9.31109e-53	5	150	2.19719e-62	ETH
chr2H2	182343190	T	C	8922.55	LOC123430328	65	36	0.806489	35	28	0.186852	PAT	84	33	0.413768	32	23	0.373562	ETH	71	39	0.802094	51	46	0.0158025	PAT
chr2H2	182344015	T	G	5724.55	LOC123430328	44	52	0.000151001	34	30	0.0707386	PAT	43	29	0.334082	30	22	0.355436	PAT	36	38	0.00560361	46	35	0.161954	PAT
chr2H2	182851424	G	A	10198.5	LOC123426811	83	25	0.0633376	36	24	0.461251	ETH	89	60	0.155063	43	12	0.199837	MOR	96	38	0.365854	70	41	0.59295	ETH
chr2H2	182851424	G	A	10198.5	LOC123426811	83	25	0.0633376	36	24	0.461251	ETH	89	60	0.155063	43	12	0.199837	MOR	96	38	0.365854	70	41	0.59295	ETH
chr2H2	182851424	G	A	10198.5	LOC123426811	83	25	0.0633376	36	24	0.461251	ETH	89	60	0.155063	43	12	0.199837	MOR	96	38	0.365854	70	41	0.59295	ETH
chr2H2	182851424	G	A	10198.5	LOC123426811	83	25	0.0633376	36	24	0.461251	ETH	89	60	0.155063	43	12	0.199837	MOR	96	38	0.365854	70	41	0.59295	ETH
chr2H2	182851642	C	T	11334.5	LOC123426811	93	32	0.152352	28	25	0.107561	ETH	108	73	0.0999595	36	29	0.16069	PAT	95	48	1	52	35	0.30764	PAT
chr2H2	182851642	C	T	11334.5	LOC123426811	93	32	0.152352	28	25	0.107561	ETH	108	73	0.0999595	36	29	0.16069	PAT	95	48	1	52	35	0.30764	PAT
chr2H2	182851642	C	T	11334.5	LOC123426811	93	32	0.152352	28	25	0.107561	ETH	108	73	0.0999595	36	29	0.16069	PAT	95	48	1	52	35	0.30764	PAT
chr2H2	182851642	C	T	11334.5	LOC123426811	93	32	0.152352	28	25	0.107561	ETH	108	73	0.0999595	36	29	0.16069	PAT	95	48	1	52	35	0.30764	PAT
chr2H2	184151928	C	T	3275.55	LOC123426818	33	19	0.795499	9	6	0.764114	PAT	28	13	1	11	6	1	ETH	33	15	0.949075	27	13	1	MAT
chr2H2	184848341	A	T	2144.55	LOC123426820	10	7	0.753951	11	4	0.912199	MOR	18	10	0.915053	7	6	0.583297	PAT	20	12	0.819293	17	11	0.709314	PAT
chr2H2	184848533	G	A	3371.55	LOC123426820	37	11	0.298698	13	10	0.570585	ETH	35	20	0.783485	9	13	0.0650781	PAT	25	16	0.648202	27	7	0.267534	MOR
chr2H2	185224022	G	C	11668.5	LOC123430332	115	58	1	55	18	0.275714	MOR	127	83	0.130851	33	23	0.447375	PAT	63	27	0.709775	66	33	1	NA
chr2H2	185224304	T	C	101337	LOC123430332	731	325	0.163987	265	173	0.0253242	ETH	1201	507	0.00410072	208	111	0.771754	ETH	570	230	0.0167691	348	265	2.72282e-06	ETH
chr2H2	185224726	A	C	51304.6	LOC123430332	398	128	4.5575e-05	138	123	3.57814e-05	ETH	668	224	5.91567e-07	96	83	0.00179013	ETH	320	91	3.96457e-06	163	158	4.23437e-08	ETH
chr2H2	185915788	C	T	16721.6	LOC123426823	103	67	0.204795	160	42	0.000545975	MOR	191	155	4.37687e-05	149	37	0.000410503	MOR	142	124	3.86971e-05	215	66	0.00161402	MOR
chr2H2	185917887	C	T	40764.6	LOC123426822	245	161	0.0251761	407	118	6.65799e-07	MOR	457	380	3.91788e-12	322	96	3.57762e-05	MOR	424	284	0.000648166	526	186	0.000178252	MOR
chr2H2	185917915	C	T	45532.6	LOC123426822	262	176	0.00944092	393	123	2.06609e-05	MOR	522	373	1.07597e-06	323	109	0.00154863	MOR	433	281	0.00245584	528	189	0.000302327	MOR
chr2H2	185918032	A	C	36222.6	LOC123426822	221	175	3.8565e-05	354	132	0.014833	MOR	409	313	1.30266e-07	297	78	1.221e-06	MOR	391	284	1.20634e-05	486	147	2.41982e-07	MOR
chr2H2	186158449	C	G	2421.55	LOC123426825	24	21	0.167786	16	8	1	NA	28	20	0.347106	23	9	0.760604	MOR	15	23	0.0026271	15	10	0.688648	PAT
chr2H2	186882029	T	C	195.05	LOC123426828	22	137	1.21536e-41	40	0	1.60823e-06	MOR	24	200	1.07153e-66	39	0	1.6638e-06	MOR	0	224	1.31355e-105	203	0	1.13804e-34	MOR
chr2H2	188931705	A	G	36934.6	LOC123426834	175	161	2.92761e-07	319	126	0.0767964	MOR	381	298	6.21885e-08	271	107	0.106245	MOR	309	253	6.91206e-08	455	192	0.114907	MOR
chr2H2	188931737	T	A	59107.6	LOC123426834	212	231	5.73893e-15	407	155	0.0140616	MOR	472	389	4.85592e-12	363	126	0.00169968	MOR	383	329	1.19438e-11	621	243	0.004421	MOR
chr2H2	188931739	C	T	59239.6	LOC123426834	212	231	5.73893e-15	407	155	0.0140616	MOR	472	389	4.85592e-12	362	126	0.00197719	MOR	383	329	1.19438e-11	656	248	0.000723138	MOR
chr2H2	188931754	G	C	49585.6	LOC123426834	224	240	5.3453e-15	428	174	0.0645352	MOR	488	410	1.66888e-13	369	135	0.00805734	MOR	396	324	6.91973e-10	691	245	1.42243e-05	MOR
chr2H2	188931791	C	T	46883.6	LOC123426834	244	263	1.27034e-16	418	178	0.175027	MOR	466	382	1.2102e-11	303	120	0.0887062	MOR	371	321	1.03998e-11	629	239	0.00119758	MOR
chr2H2	188933620	T	G	41406.6	LOC123426834	165	185	8.08614e-13	281	128	0.597782	MOR	381	317	2.53043e-10	249	99	0.138218	MOR	326	261	1.39963e-07	423	180	0.150891	MOR
chr2H2	188934400	T	C	56188.6	LOC123426834	232	193	1.54781e-06	327	132	0.101176	MOR	453	331	1.21e-06	256	118	0.67613	MOR	350	295	5.54184e-10	518	207	0.0207206	MOR
chr2H2	188934410	C	T	59396.6	LOC123426834	256	205	4.33025e-06	361	138	0.0241752	MOR	489	362	1.34508e-07	275	129	0.747369	MOR	373	323	8.94289e-12	548	220	0.0186941	MOR
chr2H2	188934465	G	C	58490.6	LOC123426834	291	223	1.24483e-05	431	167	0.0178408	MOR	546	400	6.62841e-08	302	142	0.760604	MOR	430	373	1.44058e-13	580	273	0.596101	MOR
chr2H2	188934478	T	C	65537.5	LOC123426834	261	215	6.73154e-07	431	165	0.0138949	MOR	517	411	3.21588e-11	287	130	0.581334	MOR	410	369	6.60415e-15	591	264	0.256981	MOR
chr2H2	188934527	A	T	41046.6	LOC123426834	224	169	0.000335403	316	141	0.460743	MOR	415	354	2.7495e-12	228	120	0.814965	PAT	413	319	5.67468e-08	473	236	1	MOR
chr2H2	188934577	A	T	28506.6	LOC123426834	148	105	0.0228008	204	94	0.722422	MOR	306	232	1.05463e-05	180	95	0.853592	PAT	283	181	0.0267753	287	150	0.819502	PAT
chr2H2	189079278	C	G	2057.55	LOC123426835	11	2	0.394599	19	6	0.595305	MAT	23	7	0.472339	10	3	0.747369	MAT	24	7	0.389341	8	8	0.323521	ETH
chr2H2	189079432	T	C	2244.55	LOC123426835	19	5	0.436766	12	5	1	MAT	24	10	0.822923	7	4	1	ETH	18	8	1	13	5	0.90753	MAT
chr2H2	189079278	C	G	2057.55	LOC123426835	11	2	0.394599	19	6	0.595305	MAT	23	7	0.472339	10	3	0.747369	MAT	24	7	0.389341	8	8	0.323521	ETH
chr2H2	189079432	T	C	2244.55	LOC123426835	19	5	0.436766	12	5	1	MAT	24	10	0.822923	7	4	1	ETH	18	8	1	13	5	0.90753	MAT
chr2H2	189080481	C	T	2269.55	LOC123426835	16	5	0.651212	17	4	0.424029	MAT	20	4	0.221416	6	4	0.880494	ETH	22	13	0.828745	19	10	1	PAT
chr2H2	189081201	G	C	1436.55	LOC123426835	10	4	1	3	2	1	ETH	12	4	0.726823	4	4	0.654042	ETH	19	4	0.219575	6	8	0.177363	ETH
chr2H2	189080481	C	T	2269.55	LOC123426835	16	5	0.651212	17	4	0.424029	MAT	20	4	0.221416	6	4	0.880494	ETH	22	13	0.828745	19	10	1	PAT
chr2H2	189081201	G	C	1436.55	LOC123426835	10	4	1	3	2	1	ETH	12	4	0.726823	4	4	0.654042	ETH	19	4	0.219575	6	8	0.177363	ETH
chr2H2	189120269	C	T	32954.6	LOC123426837	262	110	0.256691	168	96	0.485473	ETH	259	164	0.0468981	151	75	1	MOR	293	131	0.445696	236	126	0.733083	ETH
chr2H2	189146696	A	C	10942.5	LOC123426839	84	35	0.550483	53	34	0.437825	ETH	110	60	0.747013	60	21	0.368532	MOR	116	65	0.621915	70	23	0.167729	MOR
chr2H2	189147089	A	G	8746.55	LOC123426839	63	34	0.863653	39	19	1	MOR	60	45	0.0995951	36	22	0.687094	PAT	83	56	0.165841	46	28	0.628721	PAT
chr2H2	189151435	A	G	3513.55	LOC123426839	19	26	0.00307564	24	10	0.864786	MOR	32	31	0.0265049	10	3	0.747369	MOR	44	23	0.963269	36	9	0.131771	MOR
chr2H2	189377505	T	G	3512.83	LOC123426841	0	84	2.80602e-39	92	0	2.87232e-15	MOR	110	245	2.21112e-41	400	0	9.67391e-69	MOR	0	187	4.38979e-88	301	0	8.36463e-52	MOR
chr2H2	189378776	G	A	53915.6	LOC123426841	250	134	0.676415	311	180	0.258633	PAT	573	315	0.287459	270	125	0.687094	MOR	467	232	1	364	155	0.205981	MAT
chr2H2	189380027	T	C	68031.5	LOC123426841	344	221	0.0138047	337	170	1	PAT	792	408	0.745872	293	151	0.89865	PAT	659	300	0.299454	389	191	0.950462	MAT
chr2H2	189539086	C	A	15328.5	LOC123430340	109	56	0.9525	71	42	0.618375	PAT	155	58	0.117839	50	28	0.800887	ETH	158	90	0.491459	76	44	0.611422	PAT
chr2H2	189539250	T	C	17699.6	LOC123430340	131	73	0.623466	75	42	0.737306	PAT	174	80	0.68245	63	53	0.0223111	ETH	180	83	0.692789	108	51	0.906557	MAT
chr2H2	189778823	C	T	2664.54	LOC123430342	41	14	0.408085	3	4	0.407069	ETH	19	7	0.675264	18	2	0.0891775	MAT	16	11	0.566322	17	6	0.680499	MOR
chr2H2	189779713	C	T	3757.55	LOC123430342	45	29	0.488499	11	13	0.123462	PAT	18	9	1	16	8	1	NA	45	10	0.0493605	14	5	0.775278	MAT
chr2H2	189781249	T	C	66.83	LOC123430342	0	33	2.27696e-15	12	0	0.0380926	MOR	0	10	7.00882e-05	13	3	0.489239	MOR	0	12	9.23137e-06	12	0	0.0339987	MOR
chr2H2	189781547	C	G	3245.54	LOC123430342	52	23	0.838614	8	6	0.746207	ETH	11	9	0.48199	11	8	0.666894	PAT	32	6	0.0555638	16	1	0.0488628	MAT
chr2H2	190506049	A	G	2455.55	LOC123426846	2	7	0.0248518	28	3	0.0144228	MOR	35	25	0.28303	26	18	0.540262	PAT	20	15	0.421282	25	13	1	PAT
chr2H2	190506411	G	A	4311.55	LOC123426846	9	6	0.740182	42	13	0.299507	MOR	57	25	0.75991	24	19	0.297165	ETH	40	37	0.0203146	46	17	0.520125	MOR
chr2H2	190506770	C	T	3060.55	LOC123426846	9	6	0.740182	16	13	0.412768	PAT	40	24	0.645802	35	11	0.390263	MOR	31	19	0.685328	34	10	0.277617	MOR
chr2H2	190507548	T	C	1638.53	LOC123426846	5	2	1	8	2	0.698666	MAT	16	24	0.00202864	10	8	0.526477	PAT	26	6	0.172976	13	6	1	MAT
chr2H2	191043196	C	G	3770.55	LOC123426849	20	22	0.0370363	31	9	0.339094	MOR	44	24	0.883112	19	11	0.853592	PAT	35	24	0.406838	44	12	0.142941	MOR
chr2H2	191043239	C	T	6118.55	LOC123426849	48	37	0.114865	43	20	0.992368	MOR	67	46	0.197139	35	12	0.47781	MOR	49	42	0.0345368	81	29	0.245635	MOR
chr2H2	191043637	T	C	11887.5	LOC123426849	71	57	0.0255517	88	34	0.384866	MOR	130	88	0.0678355	73	30	0.610061	MOR	105	52	1	118	68	0.522495	ETH
chr2H2	191043818	G	A	10323.5	LOC123426849	53	28	0.913305	88	35	0.479667	MOR	117	70	0.371826	71	25	0.318375	MOR	111	75	0.10609	132	48	0.130214	MOR
chr2H2	191044020	A	G	10753.5	LOC123426849	62	35	0.740182	75	37	1	MOR	96	68	0.0679357	77	29	0.397715	MOR	109	56	0.942309	118	60	1	PAT
chr2H2	191044070	A	G	9746.55	LOC123426849	63	41	0.356736	75	34	0.839907	MOR	91	66	0.0511259	74	26	0.286194	MOR	91	69	0.0294512	113	53	0.861416	MOR
chr2H2	191046785	C	A	6189.55	LOC123426849	38	43	0.00140853	67	18	0.0619038	MOR	75	58	0.0391864	35	10	0.308836	MOR	69	63	0.00205825	74	38	0.999435	PAT
chr2H2	191462178	C	A	15921.5	LOC123426850	59	1	9.029e-09	0	24	5.81357e-11	ETH	95	0	2.30629e-16	0	33	4.78627e-15	ETH	123	1	1.58094e-19	0	38	1.49588e-17	ETH
chr2H2	191462223	A	G	22532.6	LOC123426850	92	3	5.07826e-12	18	30	0.000252272	ETH	165	9	2.6139e-18	15	42	8.84102e-09	ETH	163	18	2.70691e-12	21	64	6.5024e-14	ETH
chr2H2	191462638	T	C	24827.6	LOC123426850	140	40	0.0054198	53	60	0.000133573	ETH	214	48	4.47668e-07	62	64	0.000383452	ETH	283	54	8.00808e-12	69	79	4.80142e-06	ETH
chr2H2	191469838	C	T	16012.5	LOC123426850	100	33	0.100252	53	46	0.0260465	ETH	147	31	1.41328e-05	35	28	0.192275	ETH	132	33	0.000691738	57	55	0.00244865	ETH
chr2H2	191470316	A	T	32476.6	LOC123426850	215	66	0.00157207	110	111	2.67679e-06	ETH	304	108	0.00599032	89	68	0.0380389	ETH	312	93	3.12598e-05	131	120	1.4318e-05	ETH
chr2H2	191724708	G	T	28647.6	LOC123426851	196	136	0.0119469	223	107	0.901715	MOR	292	204	0.000993747	147	78	0.831902	PAT	293	176	0.114308	316	128	0.103825	MOR
chr2H2	191724708	G	T	28647.6	LOC123426851	196	136	0.0119469	223	107	0.901715	MOR	292	204	0.000993747	147	78	0.831902	PAT	293	176	0.114308	316	128	0.103825	MOR
chr2H2	191728093	C	T	29749.6	LOC123426851	197	119	0.210503	230	85	0.0523837	MOR	271	155	0.294814	175	96	0.678703	PAT	268	194	0.000438183	276	121	0.396715	MOR
chr2H2	191728093	C	T	29749.6	LOC123426851	197	119	0.210503	230	85	0.0523837	MOR	271	155	0.294814	175	96	0.678703	PAT	268	194	0.000438183	276	121	0.396715	MOR
chr2H2	191730554	C	G	32870.6	LOC123426851	193	131	0.0239389	229	116	1	PAT	346	250	5.53543e-05	185	94	0.99624	PAT	294	202	0.00201529	349	126	0.00571257	MOR
chr2H2	191730554	C	G	32870.6	LOC123426851	193	131	0.0239389	229	116	1	PAT	346	250	5.53543e-05	185	94	0.99624	PAT	294	202	0.00201529	349	126	0.00571257	MOR
chr2H2	191732159	A	T	36140.6	LOC123426851	235	146	0.103602	233	128	0.59863	PAT	364	238	0.00478855	209	96	0.700778	MOR	332	193	0.17839	333	150	0.477955	MOR
chr2H2	192126162	C	A	3655.55	LOC123426855	21	17	0.298753	15	9	0.826056	PAT	42	24	0.728181	17	9	1	PAT	43	12	0.16224	23	11	1	MAT
chr2H2	192126255	G	T	3489.55	LOC123426855	19	23	0.015544	26	5	0.13665	MOR	41	27	0.43868	22	14	0.683413	PAT	31	15	1	20	14	0.534401	ETH
chr2H2	192129952	T	C	3866.55	LOC123426855	16	9	0.925759	17	11	0.729135	PAT	42	20	1	25	11	0.965075	MAT	36	20	0.871962	24	14	0.85297	PAT
chr2H2	192130218	T	C	4557.55	LOC123426855	27	14	1	23	5	0.231055	MOR	55	40	0.153738	15	6	0.934846	MOR	35	24	0.406838	31	12	0.683353	MOR
chr2H2	192191349	G	A	18203.6	LOC123426857	136	50	0.136717	71	61	0.00917331	ETH	203	101	1	72	56	0.0488543	ETH	132	59	0.633101	101	63	0.322764	ETH
chr2H2	192193223	C	T	8633.55	LOC123426857	77	35	0.820054	39	21	0.912199	ETH	94	58	0.352546	54	16	0.180496	MOR	95	38	0.408326	47	13	0.126253	MAT
chr2H2	192193519	G	C	75.83	LOC123426857	0	36	9.27287e-17	24	0	0.000534551	MOR	0	34	5.77106e-16	55	6	0.000210012	MOR	0	89	9.01458e-42	28	0	0.000104628	MOR
chr2H2	192193523	C	A	66.83	LOC123426857	0	36	9.27287e-17	27	0	0.00021412	MOR	0	45	4.2646e-21	58	6	9.7623e-05	MOR	0	86	2.33633e-40	35	0	5.47001e-06	MOR
chr2H2	192193524	C	G	63.83	LOC123426857	0	36	9.27287e-17	27	0	0.00021412	MOR	0	46	1.44927e-21	59	6	6.53593e-05	MOR	0	86	2.33633e-40	38	0	1.96316e-06	MOR
chr2H2	192193525	T	G	66.83	LOC123426857	0	36	9.27287e-17	27	0	0.00021412	MOR	0	46	1.44927e-21	58	6	9.7623e-05	MOR	0	85	6.90134e-40	38	0	1.96316e-06	MOR
chr2H2	192193529	G	C	66.83	LOC123426857	0	36	9.27287e-17	27	0	0.00021412	MOR	0	46	1.44927e-21	58	6	9.7623e-05	MOR	0	87	7.89624e-41	37	0	3.24351e-06	MOR
chr2H2	192193608	A	G	2726.55	LOC123426857	30	8	0.234347	18	5	0.461482	MAT	25	14	0.836776	19	7	0.731858	MOR	22	14	0.626325	9	8	0.467663	PAT
chr2H2	192194965	T	A	3253.55	LOC123426857	24	14	0.85146	17	3	0.216273	MOR	37	20	0.869278	28	6	0.165534	MOR	20	18	0.160303	23	18	0.32152	PAT
chr2H2	193351577	A	G	72566.5	LOC123426865	445	229	0.861731	318	183	0.264913	PAT	692	390	0.121643	313	172	0.538406	PAT	690	293	0.0464255	372	216	0.181849	ETH
chr2H2	196495122	A	G	4584.55	LOC123426882	38	39	0.00789695	43	11	0.114516	MOR	70	76	1.69377e-05	39	16	0.752104	MOR	41	68	4.4412e-09	34	12	0.520125	MOR
chr2H2	199464436	G	A	30911.6	LOC123426901	187	96	0.938334	99	69	0.107196	PAT	420	184	0.242393	155	82	0.83727	ETH	256	114	0.465271	137	105	0.00493272	ETH
chr2H2	199465026	C	T	6964.55	LOC123426901	49	22	0.833332	22	15	0.57876	ETH	77	33	0.62078	39	12	0.348353	MAT	59	19	0.210701	28	15	0.959829	ETH
chr2H2	199654465	T	C	12574.5	LOC123430370	103	1	6.80046e-16	0	15	6.77772e-07	ETH	110	0	8.35955e-19	0	10	0.000120423	ETH	53	0	6.01364e-09	0	18	2.39451e-08	ETH
chr2H2	199654540	A	G	6758.47	LOC123430370	45	1	1.97192e-06	0	12	1.41334e-05	ETH	90	0	1.77591e-15	0	7	0.00239061	ETH	41	0	5.47913e-07	0	13	4.24125e-06	ETH
chr2H2	200330722	C	T	7504.55	LOC123430371	46	15	0.308381	23	21	0.135065	ETH	82	25	0.0676956	26	21	0.258313	ETH	58	25	0.698396	30	27	0.083981	ETH
chr2H2	200330734	C	T	8402.55	LOC123430371	43	18	0.739001	28	21	0.329764	ETH	93	28	0.0469172	28	28	0.0367759	ETH	72	23	0.127914	31	30	0.0393415	ETH
chr2H2	200338802	G	C	4548.55	LOC123426903	44	27	0.617013	21	13	0.760602	PAT	44	27	0.590686	26	12	1	MOR	29	30	0.0153178	33	12	0.600181	MOR
chr2H2	200338884	C	A	10112.5	LOC123426903	105	69	0.185141	67	22	0.206767	MOR	117	76	0.15059	39	19	1	MOR	87	63	0.0670776	59	30	1	PAT
chr2H2	200339205	A	G	13566.5	LOC123426903	116	78	0.109718	89	41	0.857869	MOR	153	77	1	89	25	0.0341214	MOR	125	74	0.395206	88	40	0.78226	MOR
chr2H2	200340263	A	C	10310.5	LOC123426903	89	48	0.841622	61	29	1	MOR	108	52	0.933868	49	16	0.302813	MAT	87	33	0.332585	62	26	0.665652	MAT
chr2H2	200341356	T	C	6594.55	LOC123426903	53	28	0.913305	40	22	0.913607	PAT	63	28	0.77379	39	12	0.348353	MAT	56	32	0.705604	46	14	0.247302	MOR
chr2H2	200341927	G	A	3442.55	LOC123426903	31	12	0.678864	17	6	0.701436	MAT	39	13	0.366345	15	5	0.687094	MAT	22	9	0.817516	14	5	0.775278	MAT
chr2H2	200342063	A	C	6210.55	LOC123426903	48	19	0.605022	26	14	0.970946	ETH	50	20	0.589397	30	13	0.887602	MAT	41	22	0.882458	37	11	0.299367	MOR
chr2H2	200343659	G	C	5902.55	LOC123426903	53	28	0.913305	33	15	0.979703	MOR	51	37	0.167716	21	10	1	MOR	60	51	0.0172097	60	17	0.0946378	MOR
chr2H2	200555785	T	A	1186.55	LOC123426907	9	13	0.054942	8	8	0.347115	PAT	4	10	0.0112413	7	6	0.583297	PAT	7	15	0.003285	11	6	1	PAT
chr2H2	200556657	C	T	9344.55	LOC123426906	40	205	1.34611e-57	131	82	0.235362	PAT	43	281	1.12304e-86	173	62	0.0795252	MOR	75	229	3.96301e-49	195	89	0.658019	MOR
chr2H2	200558294	G	A	5918.55	LOC123426906	23	140	3.36493e-42	114	40	0.145869	MOR	27	228	2.9793e-76	148	40	0.00186391	MOR	47	190	4.77985e-48	151	69	0.726019	MOR
chr2H2	200558625	A	G	12513.5	LOC123426906	23	127	5.74342e-37	150	106	0.0274628	PAT	63	288	5.01029e-77	104	40	0.35394	MOR	86	239	4.91926e-48	240	119	1	MOR
chr2H2	200722108	T	C	4452.55	LOC123426908	20	10	1	30	19	0.643115	NA	48	41	0.0322428	14	11	0.486989	PAT	54	63	3.36769e-05	46	12	0.115105	MOR
chr2H2	200722108	T	C	4452.55	LOC123426908	20	10	1	30	19	0.643115	NA	48	41	0.0322428	14	11	0.486989	PAT	54	63	3.36769e-05	46	12	0.115105	MOR
chr2H2	200722108	T	C	4452.55	LOC123426908	20	10	1	30	19	0.643115	NA	48	41	0.0322428	14	11	0.486989	PAT	54	63	3.36769e-05	46	12	0.115105	MOR
chr2H2	201492296	C	T	1806.55	LOC123426914	13	8	0.786423	1	4	0.117094	PAT	22	8	0.693811	5	4	0.689836	ETH	19	4	0.219575	8	6	0.727184	ETH
chr2H2	201492465	A	T	1459.55	LOC123426914	8	3	1	3	3	0.601158	ETH	9	5	1	3	6	0.167154	PAT	16	5	0.630676	8	7	0.44451	ETH
chr2H2	201492296	C	T	1806.55	LOC123426914	13	8	0.786423	1	4	0.117094	PAT	22	8	0.693811	5	4	0.689836	ETH	19	4	0.219575	8	6	0.727184	ETH
chr2H2	201492465	A	T	1459.55	LOC123426914	8	3	1	3	3	0.601158	ETH	9	5	1	3	6	0.167154	PAT	16	5	0.630676	8	7	0.44451	ETH
chr2H2	201503443	C	T	4256.55	LOC123426916	38	12	0.314647	50	17	0.361489	MAT	29	19	0.502553	32	13	0.802704	MOR	40	23	0.72592	39	18	0.973501	MOR
chr2H2	201503443	C	T	4256.55	LOC123426916	38	12	0.314647	50	17	0.361489	MAT	29	19	0.502553	32	13	0.802704	MOR	40	23	0.72592	39	18	0.973501	MOR
chr2H2	201504714	A	G	2679.55	LOC123426916	14	7	1	13	6	1	NA	15	9	0.783485	16	9	0.944817	PAT	24	16	0.550248	26	17	0.590078	PAT
chr2H2	201504714	A	G	2679.55	LOC123426916	14	7	1	13	6	1	NA	15	9	0.783485	16	9	0.944817	PAT	24	16	0.550248	26	17	0.590078	PAT
chr2H2	201508642	A	G	5911.55	LOC123426916	30	21	0.389025	50	35	0.273952	PAT	62	54	0.00879954	45	14	0.272479	MOR	58	32	0.778458	79	18	0.00612118	MOR
chr2H2	201508642	A	G	5911.55	LOC123426916	30	21	0.389025	50	35	0.273952	PAT	62	54	0.00879954	45	14	0.272479	MOR	58	32	0.778458	79	18	0.00612118	MOR
chr2H2	201923524	C	G	1855.55	LOC123426919	7	8	0.210795	18	4	0.331962	MOR	26	13	1	16	6	0.818407	NA	21	30	0.000944407	21	15	0.456705	PAT
chr2H2	201923588	T	C	1739.55	LOC123426919	6	5	0.681543	18	4	0.331962	MOR	17	18	0.066618	11	8	0.666894	PAT	22	17	0.293656	5	13	0.00569265	PAT
chr2H2	201923683	C	T	1101.55	LOC123426919	5	7	0.230702	11	3	0.60407	MOR	5	18	5.49924e-05	8	6	0.752104	PAT	9	21	0.000201375	10	10	0.277635	PAT
chr2H2	201923683	C	T	1101.55	LOC123426919	5	7	0.230702	11	3	0.60407	MOR	5	18	5.49924e-05	8	6	0.752104	PAT	9	21	0.000201375	10	10	0.277635	PAT
chr2H2	201926395	G	A	3511.55	LOC123426919	15	34	2.13554e-06	33	15	0.979703	MOR	21	22	0.0371423	19	17	0.240624	PAT	42	29	0.332298	43	28	0.481059	PAT
chr2H2	201926447	A	G	2842.55	LOC123426919	12	22	0.0008644	34	13	0.637989	MOR	14	28	4.74529e-05	24	17	0.520365	PAT	25	25	0.038759	39	21	0.894867	PAT
chr2H2	201926395	G	A	3511.55	LOC123426919	15	34	2.13554e-06	33	15	0.979703	MOR	21	22	0.0371423	19	17	0.240624	PAT	42	29	0.332298	43	28	0.481059	PAT
chr2H2	201926447	A	G	2842.55	LOC123426919	12	22	0.0008644	34	13	0.637989	MOR	14	28	4.74529e-05	24	17	0.520365	PAT	25	25	0.038759	39	21	0.894867	PAT
chr2H2	201926395	G	A	3511.55	LOC123426919	15	34	2.13554e-06	33	15	0.979703	MOR	21	22	0.0371423	19	17	0.240624	PAT	42	29	0.332298	43	28	0.481059	PAT
chr2H2	201926447	A	G	2842.55	LOC123426919	12	22	0.0008644	34	13	0.637989	MOR	14	28	4.74529e-05	24	17	0.520365	PAT	25	25	0.038759	39	21	0.894867	PAT
chr2H2	202858781	G	C	2184.55	LOC123430379	24	16	0.570728	6	5	0.705613	PAT	10	14	0.0367265	4	6	0.215027	PAT	16	6	0.777862	10	8	0.492748	ETH
chr2H2	202858967	G	C	15786.5	LOC123430379	262	172	0.018598	58	37	0.461482	PAT	84	84	3.61822e-05	16	24	0.00313398	PAT	94	76	0.0074524	69	74	4.05742e-05	PAT
chr2H2	202859307	C	A	16085.5	LOC123430379	202	130	0.0681574	24	23	0.083199	PAT	56	39	0.221544	10	21	0.000891316	PAT	65	42	0.345655	38	41	0.00295736	PAT
chr2H2	202859309	A	G	16076.5	LOC123430379	202	130	0.0681574	24	23	0.083199	PAT	55	39	0.184356	10	21	0.000891316	PAT	65	42	0.345655	40	41	0.00513904	PAT
chr2H2	202859668	A	C	2763.55	LOC123430379	36	32	0.05341	9	4	1	MOR	17	11	0.681973	2	6	0.0623958	PAT	16	13	0.36739	13	25	0.000238834	PAT
chr2H2	202860277	A	G	4810.55	LOC123430380	39	15	0.635288	11	14	0.0600175	ETH	58	16	0.0763194	17	15	0.276326	ETH	24	4	0.0904741	17	18	0.0762044	ETH
chr2H2	202860537	G	C	4259.55	LOC123430380	24	9	0.731385	13	12	0.278887	ETH	38	6	0.0155421	7	13	0.0164286	ETH	41	10	0.0817366	13	15	0.0706266	ETH
chr2H2	202860557	G	C	6851.55	LOC123430380	32	11	0.499243	17	14	0.343405	ETH	43	7	0.00743118	12	13	0.144	ETH	50	9	0.00682507	17	19	0.0543012	ETH
chr2H2	202860558	C	T	6851.55	LOC123430380	32	11	0.499243	17	14	0.343405	ETH	43	7	0.00743118	12	13	0.144	ETH	50	9	0.00682507	17	19	0.0543012	ETH
chr2H2	202861308	T	C	5481.55	LOC123430380	39	10	0.14626	9	22	0.000151251	ETH	46	11	0.055122	10	17	0.00807218	ETH	30	17	0.85702	11	30	1.96316e-06	PAT
chr2H2	203130705	G	T	9090.55	LOC123430381	68	34	1	35	18	1	NA	80	40	1	38	22	0.766133	NA	83	31	0.318169	67	28	0.620241	MAT
chr2H2	203130862	G	C	14657.5	LOC123430381	100	48	0.946368	69	25	0.352841	MAT	102	44	0.572069	71	29	0.602417	MAT	127	57	0.670127	86	57	0.216168	ETH
chr2H2	203131625	G	A	16565.6	LOC123430381	108	75	0.0832945	59	81	5.02397e-08	PAT	125	68	0.720037	72	55	0.060214	PAT	143	78	0.703071	116	77	0.126799	PAT
chr2H2	203132080	G	A	12178.5	LOC123430381	72	51	0.147611	52	21	0.648074	MOR	97	58	0.442445	62	42	0.296241	PAT	126	78	0.240286	96	52	0.801625	PAT
chr2H2	203132093	G	A	11487.5	LOC123430381	74	51	0.17964	49	22	0.855492	MOR	91	60	0.184552	60	40	0.331292	PAT	116	72	0.274735	95	52	0.752594	PAT
chr2H2	203132132	G	T	8454.55	LOC123430381	56	41	0.145309	46	20	0.844758	MOR	78	56	0.0906514	63	23	0.388665	MOR	99	61	0.333739	88	45	1	PAT
chr2H2	203132292	A	G	47.84	LOC123430381	0	10	8.77696e-05	8	0	0.143935	MOR	0	22	2.21373e-10	8	3	1	MOR	0	15	3.9784e-07	22	0	0.00075362	MOR
chr2H2	203465846	C	T	79193.5	LOC123426924	369	161	0.278372	427	227	0.645735	ETH	651	311	0.653417	341	202	0.155058	ETH	581	319	0.29613	585	292	1	MOR
chr2H2	203466032	C	A	86119.5	LOC123426924	432	193	0.347009	448	260	0.148263	ETH	657	381	0.0525719	385	225	0.16089	PAT	597	282	0.598711	633	321	0.933435	ETH
chr2H2	203465846	C	T	79193.5	LOC123426924	369	161	0.278372	427	227	0.645735	ETH	651	311	0.653417	341	202	0.155058	ETH	581	319	0.29613	585	292	1	MOR
chr2H2	203466032	C	A	86119.5	LOC123426924	432	193	0.347009	448	260	0.148263	ETH	657	381	0.0525719	385	225	0.16089	PAT	597	282	0.598711	633	321	0.933435	ETH
chr2H2	203467879	G	A	71749.5	LOC123426924	330	178	0.591772	410	164	0.0522992	MOR	541	339	0.0039516	357	157	0.362729	MOR	448	243	0.45666	515	227	0.231128	MOR
chr2H2	203467881	C	T	71740.5	LOC123426924	330	178	0.591772	410	164	0.0522992	MOR	541	339	0.0039516	358	157	0.340844	MOR	448	243	0.45666	516	227	0.217339	MOR
chr2H2	203468121	T	C	41586.6	LOC123426924	253	109	0.342481	205	105	0.963266	ETH	375	207	0.381757	202	118	0.365388	PAT	360	196	0.490603	307	156	0.968798	PAT
chr2H2	203467879	G	A	71749.5	LOC123426924	330	178	0.591772	410	164	0.0522992	MOR	541	339	0.0039516	357	157	0.362729	MOR	448	243	0.45666	515	227	0.231128	MOR
chr2H2	203467881	C	T	71740.5	LOC123426924	330	178	0.591772	410	164	0.0522992	MOR	541	339	0.0039516	358	157	0.340844	MOR	448	243	0.45666	516	227	0.217339	MOR
chr2H2	203468121	T	C	41586.6	LOC123426924	253	109	0.342481	205	105	0.963266	ETH	375	207	0.381757	202	118	0.365388	PAT	360	196	0.490603	307	156	0.968798	PAT
chr2H2	203580098	A	G	1062.55	LOC123426926	12	6	1	2	4	0.219745	NA	5	4	0.631303	2	3	0.5448	PAT	11	10	0.284644	4	4	0.623736	PAT
chr2H2	203589046	G	A	39751.6	LOC123426927	231	96	0.263052	209	112	0.734266	ETH	425	210	0.959446	182	122	0.0494912	ETH	436	187	0.156184	252	172	0.00711909	ETH
chr2H2	203589099	A	G	18322.6	LOC123426927	88	32	0.267725	63	44	0.220202	ETH	171	61	0.0575405	56	36	0.461743	ETH	153	77	1	83	67	0.0137507	PAT
chr2H2	203589115	T	C	9239.55	LOC123426927	34	15	0.874913	37	25	0.466852	ETH	82	28	0.161059	49	11	0.0451824	MAT	79	46	0.594237	49	29	0.642331	PAT
chr2H2	203651563	T	C	1093.56	LOC123428559	7	6	0.546989	6	2	1	MOR	12	7	0.891683	5	3	1	PAT	13	5	0.892838	8	0	0.131299	MAT
chr2H2	203651849	T	C	2264.55	LOC123428559	15	9	0.802741	9	7	0.62103	PAT	23	14	0.726823	8	2	0.707534	MOR	27	11	0.739348	17	7	0.927193	MAT
chr2H2	203651957	C	T	4866.55	LOC123428559	23	3	0.053747	18	15	0.285986	ETH	57	11	0.00569099	11	6	1	ETH	18	20	0.0375662	16	11	0.59003	PAT
chr2H2	203651967	C	T	4652.55	LOC123428559	20	3	0.105263	19	12	0.745829	ETH	56	12	0.0170344	11	7	0.794014	ETH	18	20	0.0375662	16	11	0.59003	PAT
chr2H2	203652199	G	A	3949.55	LOC123428559	11	6	1	16	9	0.944833	PAT	44	20	0.879077	7	10	0.103534	ETH	26	28	0.0154891	26	10	0.748922	MOR
chr2H2	203652231	A	G	3099.55	LOC123428559	10	8	0.48979	10	7	0.776058	PAT	22	16	0.436791	6	7	0.292616	PAT	25	21	0.16275	19	11	0.830843	PAT
chr2H2	203652263	A	G	2683.55	LOC123428559	12	8	0.775986	13	5	0.925064	MOR	20	6	0.44128	6	8	0.199571	ETH	18	18	0.103327	13	9	0.665652	PAT
chr2H2	203902334	C	T	135.83	LOC123426929	0	37	3.20614e-17	55	0	3.84181e-09	MOR	0	67	1.97212e-31	35	0	7.38027e-06	MOR	7	49	6.54825e-16	59	0	6.59397e-10	MOR
chr2H2	203902360	C	T	124.83	LOC123426929	0	50	2.75483e-23	55	0	3.84181e-09	MOR	0	61	1.32182e-28	34	0	1.16121e-05	MOR	6	39	1.67926e-12	55	0	2.98762e-09	MOR
chr2H2	203902334	C	T	135.83	LOC123426929	0	37	3.20614e-17	55	0	3.84181e-09	MOR	0	67	1.97212e-31	35	0	7.38027e-06	MOR	7	49	6.54825e-16	59	0	6.59397e-10	MOR
chr2H2	203902360	C	T	124.83	LOC123426929	0	50	2.75483e-23	55	0	3.84181e-09	MOR	0	61	1.32182e-28	34	0	1.16121e-05	MOR	6	39	1.67926e-12	55	0	2.98762e-09	MOR
chr2H2	204219539	A	G	10734.5	LOC123430385	77	32	0.584798	41	36	0.0484566	ETH	97	42	0.611799	36	25	0.406471	ETH	105	40	0.268597	35	32	0.05176	ETH
chr2H2	204219988	A	C	2994.55	LOC123430385	29	6	0.110194	11	12	0.174396	ETH	19	9	1	10	4	1	MAT	20	16	0.271294	10	10	0.277635	PAT
chr2H2	204389388	G	A	11943.5	LOC123426932	70	66	0.00108248	78	37	0.953503	MOR	131	85	0.13717	68	22	0.179447	MOR	136	88	0.129588	82	44	0.8346	PAT
chr2H2	204389515	T	C	15329.5	LOC123426932	139	77	0.635414	75	27	0.327728	MOR	166	102	0.190709	54	35	0.450756	PAT	141	91	0.120914	98	55	0.661114	PAT
chr2H2	204390549	T	A	10643.5	LOC123426932	83	58	0.13263	52	38	0.207945	PAT	104	42	0.383414	48	36	0.193229	ETH	92	62	0.141789	57	34	0.608018	PAT
chr2H2	204608097	A	G	765.53	LOC123430386	6	4	0.858257	5	2	1	MOR	9	5	1	7	2	0.871398	MOR	12	7	0.896886	10	0	0.0897413	MOR
chr2H2	204612267	T	C	26874.6	LOC123426933	293	142	0.902091	123	49	0.362315	MAT	306	154	1	166	54	0.0206251	MOR	230	152	0.0237036	153	64	0.406009	MOR
chr2H2	204614453	G	T	3359.55	LOC123426933	25	16	0.668391	12	3	0.605198	MOR	26	10	0.722566	25	13	1	ETH	35	15	0.778657	12	5	1	MAT
chr2H2	204614504	A	G	5282.55	LOC123426933	48	22	0.903282	15	7	1	MAT	33	18	0.859911	52	18	0.383025	MOR	68	48	0.147145	19	8	0.934641	MOR
chr2H2	204614585	C	A	2973.55	LOC123426933	16	20	0.0219165	3	5	0.260227	PAT	12	11	0.295747	27	12	0.969119	MOR	41	37	0.0285275	15	4	0.502223	MOR
chr2H2	204744672	C	T	4424.55	LOC123430387	37	24	0.508245	35	12	0.467936	MOR	49	18	0.436255	14	7	1	NA	37	23	0.560189	41	22	0.898577	PAT
chr2H2	204744701	C	A	4575.55	LOC123430387	41	26	0.53142	26	10	0.769496	MOR	48	21	0.810172	24	9	0.760604	MAT	41	22	0.882458	49	27	0.842347	PAT
chr2H2	204747056	A	G	6445.55	LOC123430387	52	30	0.713722	38	23	0.685641	PAT	56	28	1	25	17	0.532594	NA	54	26	1	56	32	0.728008	ETH
chr2H2	204750393	G	A	12519.5	LOC123426935	98	36	0.229786	40	26	0.486826	ETH	140	56	0.282548	76	33	0.733549	MAT	126	72	0.513245	61	22	0.345908	MOR
chr2H2	204750752	A	T	10805.5	LOC123426935	67	37	0.809488	43	25	0.776058	PAT	123	37	0.0150298	51	27	0.930138	ETH	110	43	0.320569	44	46	0.00278656	ETH
chr2H2	204751191	A	T	6881.55	LOC123426935	66	32	1	36	10	0.245807	MAT	72	32	0.729641	34	6	0.0409469	MAT	80	46	0.596646	43	20	0.977813	MOR
chr2H2	204884543	T	A	6249.55	LOC123426937	57	18	0.215107	50	25	1	NA	69	36	0.911665	42	13	0.30699	MOR	42	46	0.000943697	38	24	0.59003	PAT
chr2H2	204884987	T	G	9079.55	LOC123426937	69	29	0.620685	56	28	1	NA	90	78	0.00179565	42	37	0.0538103	PAT	80	51	0.315672	67	27	0.553046	MOR
chr2H2	204884543	T	A	6249.55	LOC123426937	57	18	0.215107	50	25	1	NA	69	36	0.911665	42	13	0.30699	MOR	42	46	0.000943697	38	24	0.59003	PAT
chr2H2	204884987	T	G	9079.55	LOC123426937	69	29	0.620685	56	28	1	NA	90	78	0.00179565	42	37	0.0538103	PAT	80	51	0.315672	67	27	0.553046	MOR
chr2H2	204884543	T	A	6249.55	LOC123426937	57	18	0.215107	50	25	1	NA	69	36	0.911665	42	13	0.30699	MOR	42	46	0.000943697	38	24	0.59003	PAT
chr2H2	204884987	T	G	9079.55	LOC123426937	69	29	0.620685	56	28	1	NA	90	78	0.00179565	42	37	0.0538103	PAT	80	51	0.315672	67	27	0.553046	MOR
chr2H2	204886843	G	C	5625.55	LOC123426937	35	21	0.722829	27	20	0.387236	PAT	73	40	0.801156	29	16	0.891858	PAT	53	35	0.339755	41	13	0.334088	MOR
chr2H2	204886843	G	C	5625.55	LOC123426937	35	21	0.722829	27	20	0.387236	PAT	73	40	0.801156	29	16	0.891858	PAT	53	35	0.339755	41	13	0.334088	MOR
chr2H2	205136610	C	G	28710.6	LOC123426938	213	77	0.0416501	128	69	0.810836	ETH	334	119	0.00428086	133	78	0.468701	ETH	342	126	0.00939761	158	75	0.851878	MAT
chr2H2	205137999	C	G	55286.6	LOC123426938	316	144	0.540992	190	140	0.00266634	ETH	426	187	0.24609	254	127	1	NA	549	215	0.00647319	267	146	0.576178	ETH
chr2H2	205139488	T	C	56133.6	LOC123426938	324	137	0.204286	173	125	0.00860607	ETH	481	177	0.00144915	225	136	0.197209	ETH	575	242	0.0591499	256	188	0.000396907	ETH
chr2H2	205139536	G	A	43123.6	LOC123426938	234	100	0.344973	141	89	0.20852	ETH	341	126	0.0104854	161	110	0.0476052	ETH	403	182	0.411947	196	129	0.0447413	ETH
chr2H2	206044867	C	T	5514.55	LOC123426942	38	45	0.000456489	62	16	0.050438	MOR	64	74	5.58807e-06	53	9	0.00524461	MOR	51	66	1.85631e-06	114	12	5.60635e-09	MOR
chr2H2	206046308	T	C	86746.5	LOC123426942	446	209	0.621007	412	202	0.94388	MAT	762	380	1	333	203	0.0826815	ETH	641	303	0.574894	528	314	0.0446211	ETH
chr2H2	206046653	T	C	40482.6	LOC123426942	273	101	0.0288994	165	123	0.00408808	ETH	472	154	1.07864e-05	144	97	0.0737369	ETH	339	152	0.409957	260	157	0.149183	ETH
chr2H2	206214882	T	C	4483.55	LOC123426943	40	25	0.596678	24	11	1	MOR	43	26	0.586662	25	9	0.669064	MOR	37	31	0.0837639	38	18	1	MOR
chr2H2	206214882	T	C	4483.55	LOC123426943	40	25	0.596678	24	11	1	MOR	43	26	0.586662	25	9	0.669064	MOR	37	31	0.0837639	38	18	1	MOR
