## Supplemental Dataset 2 for "Temporal genomic imprinting regulates grain filling in barley" (part 3 of 3)

### Sheet: List1 (continued)
Supplementary Data Set 2. Single nucleotide polymorphisms identified in combination MOR-ETH at 12 days after pollination. Table shows number of reads assigned to individual parents and p-ajusted value of Binomial test for each cross, and bias direction for each reciprocal cross. MOR - Morex, ETH - Ethiopian landrace HOR10350, MAT - maternal, PAT - paternal, NA - not available, CHROM - chromosome, POS - position, REF - nucleotide in the reference genome Morex V3 (Mascher, M. Pseudomolecules and annotation of the third version of the reference genome sequence assembly of barley cv. Morex [Morex V3]), ALT - nucleotide at homologous position in the ETH sequence, QUAL - quality, GENE - corresponding gene in the NCBI Morex annotation (NCBI Hordeum vulgare subsp. vulgare Refseq Annotation Release 100)
chr2H2	206215382	C	G	3980.55	LOC123426943	22	13	0.8432	29	15	1	PAT	45	33	0.173862	33	13	0.725542	MOR	35	13	0.590064	27	18	0.515658	ETH
chr2H2	206215382	C	G	3980.55	LOC123426943	22	13	0.8432	29	15	1	PAT	45	33	0.173862	33	13	0.725542	MOR	35	13	0.590064	27	18	0.515658	ETH
chr2H2	206215599	C	T	2435.55	LOC123426943	27	25	0.0694905	23	9	0.755261	MOR	17	22	0.00970187	28	11	0.783921	MOR	9	17	0.00382904	23	10	0.945663	MOR
chr2H2	206215599	C	T	2435.55	LOC123426943	27	25	0.0694905	23	9	0.755261	MOR	17	22	0.00970187	28	11	0.783921	MOR	9	17	0.00382904	23	10	0.945663	MOR
chr2H2	206215748	C	G	2209.55	LOC123426943	16	19	0.0330889	21	13	0.760602	PAT	21	23	0.0254845	26	5	0.14112	MOR	16	14	0.221482	27	6	0.146334	MOR
chr2H2	206215800	G	T	2800.55	LOC123426943	20	10	1	28	7	0.231055	NA	29	31	0.0104736	21	12	0.863642	PAT	14	19	0.0136533	33	13	0.696329	MOR
chr2H2	206215748	C	G	2209.55	LOC123426943	16	19	0.0330889	21	13	0.760602	PAT	21	23	0.0254845	26	5	0.14112	MOR	16	14	0.221482	27	6	0.146334	MOR
chr2H2	206215800	G	T	2800.55	LOC123426943	20	10	1	28	7	0.231055	NA	29	31	0.0104736	21	12	0.863642	PAT	14	19	0.0136533	33	13	0.696329	MOR
chr2H2	206216320	A	C	2780.55	LOC123426943	29	6	0.110194	24	7	0.434651	MAT	22	9	0.813277	22	6	0.417041	MAT	25	16	0.648202	13	7	1	PAT
chr2H2	206216320	A	C	2780.55	LOC123426943	29	6	0.110194	24	7	0.434651	MAT	22	9	0.813277	22	6	0.417041	MAT	25	16	0.648202	13	7	1	PAT
chr2H2	206217294	A	T	3004.55	LOC123426943	16	9	0.925759	14	10	0.5874	PAT	22	15	0.526278	34	7	0.088587	MOR	19	13	0.598748	19	10	1	PAT
chr2H2	206217294	A	T	3004.55	LOC123426943	16	9	0.925759	14	10	0.5874	PAT	22	15	0.526278	34	7	0.088587	MOR	19	13	0.598748	19	10	1	PAT
chr2H2	206217483	G	A	1670.55	LOC123426943	19	11	0.828728	8	4	1	NA	14	8	0.90031	13	4	0.654042	MOR	12	10	0.394955	19	3	0.147383	MOR
chr2H2	206217501	T	C	1863.55	LOC123426943	24	15	0.660818	12	5	1	MOR	11	6	1	14	5	0.799796	MOR	14	8	0.906549	19	6	0.571418	MOR
chr2H2	206217669	C	T	1881.55	LOC123426943	12	10	0.414221	15	5	0.677592	MOR	21	8	0.693604	16	3	0.293833	MAT	18	10	0.921661	12	5	1	MOR
chr2H2	206217483	G	A	1670.55	LOC123426943	19	11	0.828728	8	4	1	NA	14	8	0.90031	13	4	0.654042	MOR	12	10	0.394955	19	3	0.147383	MOR
chr2H2	206217501	T	C	1863.55	LOC123426943	24	15	0.660818	12	5	1	MOR	11	6	1	14	5	0.799796	MOR	14	8	0.906549	19	6	0.571418	MOR
chr2H2	206217669	C	T	1881.55	LOC123426943	12	10	0.414221	15	5	0.677592	MOR	21	8	0.693604	16	3	0.293833	MAT	18	10	0.921661	12	5	1	MOR
chr2H2	206221253	A	G	1498.53	LOC123426943	11	10	0.303481	12	7	0.928004	PAT	10	13	0.0571045	8	8	0.355436	PAT	13	15	0.0625527	7	2	0.850231	MOR
chr2H2	206221253	A	G	1498.53	LOC123426943	11	10	0.303481	12	7	0.928004	PAT	10	13	0.0571045	8	8	0.355436	PAT	13	15	0.0625527	7	2	0.850231	MOR
chr2H2	206221956	C	A	1090.55	LOC123426943	10	5	1	7	6	0.574108	NA	9	8	0.437576	16	4	0.43161	MOR	7	11	0.0496221	12	4	0.752675	MOR
chr2H2	206221956	C	A	1090.55	LOC123426943	10	5	1	7	6	0.574108	NA	9	8	0.437576	16	4	0.43161	MOR	7	11	0.0496221	12	4	0.752675	MOR
chr2H2	206648969	G	A	23113.6	LOC123426944	198	48	1.09872e-05	125	63	1	ETH	205	128	0.110817	134	88	0.140273	PAT	214	130	0.163676	197	95	0.907887	MOR
chr2H2	206648969	G	A	23113.6	LOC123426944	198	48	1.09872e-05	125	63	1	ETH	205	128	0.110817	134	88	0.140273	PAT	214	130	0.163676	197	95	0.907887	MOR
chr2H2	206651374	G	A	10361.5	LOC123426944	87	45	0.941235	54	23	0.729135	MOR	101	68	0.120151	47	30	0.536402	PAT	80	39	1	65	26	0.546076	MAT
chr2H2	206651715	A	C	13135.5	LOC123426944	86	58	0.187945	70	31	0.772624	MOR	146	63	0.48199	65	22	0.288054	MAT	133	73	0.690543	95	47	1	MOR
chr2H2	206651758	C	T	5924.55	LOC123426944	44	33	0.18355	35	17	1	MOR	67	35	0.909509	26	7	0.369147	MOR	67	34	1	45	16	0.440067	MOR
chr2H2	206651374	G	A	10361.5	LOC123426944	87	45	0.941235	54	23	0.729135	MOR	101	68	0.120151	47	30	0.536402	PAT	80	39	1	65	26	0.546076	MAT
chr2H2	206651715	A	C	13135.5	LOC123426944	86	58	0.187945	70	31	0.772624	MOR	146	63	0.48199	65	22	0.288054	MAT	133	73	0.690543	95	47	1	MOR
chr2H2	206651758	C	T	5924.55	LOC123426944	44	33	0.18355	35	17	1	MOR	67	35	0.909509	26	7	0.369147	MOR	67	34	1	45	16	0.440067	MOR
chr2H2	206653228	G	C	27501.6	LOC123426945	174	95	0.676992	131	70	0.814942	PAT	285	191	0.0063629	205	109	0.800849	PAT	257	152	0.190759	200	86	0.41696	MOR
chr2H2	206653701	A	C	12803.5	LOC123426945	50	19	0.538375	63	24	0.495295	MAT	124	73	0.423853	76	53	0.180953	PAT	157	92	0.356412	71	37	0.934641	PAT
chr2H2	206653734	T	C	12492.5	LOC123426945	61	25	0.593828	57	20	0.346475	MAT	127	70	0.679653	85	53	0.385298	PAT	158	92	0.389341	54	35	0.418267	PAT
chr2H2	207188227	C	G	49.83	LOC123426949	2	6	0.0523208	10	0	0.0996477	MOR	0	23	7.60188e-11	102	0	5.16413e-17	MOR	0	96	4.42304e-45	51	0	1.34652e-08	MOR
chr2H2	207188246	A	C	52.83	LOC123426949	2	5	0.105367	10	0	0.0996477	MOR	0	18	1.56507e-08	102	0	5.16413e-17	MOR	0	96	4.42304e-45	42	0	4.42411e-07	MOR
chr2H2	207424073	A	G	3259.55	LOC123426953	15	14	0.219815	27	16	0.793385	PAT	38	37	0.0125641	46	13	0.17527	MOR	41	47	0.00057529	33	8	0.148138	MOR
chr2H2	207424132	G	A	5024.55	LOC123426953	18	13	0.508195	45	13	0.209301	MOR	37	50	2.53971e-05	52	16	0.216292	MOR	43	30	0.286462	43	10	0.0713664	MOR
chr2H2	207424133	G	C	4973.58	LOC123426953	18	13	0.508195	45	13	0.209301	MOR	37	50	2.53971e-05	52	16	0.216292	MOR	43	30	0.286462	43	10	0.0713664	MOR
chr2H2	207424179	C	G	5747.55	LOC123426953	13	14	0.138752	45	7	0.00738469	MOR	35	56	2.28146e-07	43	26	0.649265	PAT	57	26	0.83532	44	17	0.587889	MAT
chr2H2	207424180	T	C	5747.55	LOC123426953	13	14	0.138752	45	7	0.00738469	MOR	35	56	2.28146e-07	43	26	0.649265	PAT	57	26	0.83532	44	17	0.587889	MAT
chr2H2	207694150	C	G	3839.55	LOC123426958	19	8	0.930573	16	16	0.144974	ETH	37	17	0.948003	17	10	0.842656	ETH	23	6	0.285119	19	29	0.000739991	ETH
chr2H2	207694270	G	A	45045.6	LOC123426958	271	167	0.0903165	373	169	0.48299	MOR	390	216	0.352122	417	180	0.238485	MOR	414	245	0.0834681	521	249	0.724972	MOR
chr2H2	207697131	T	G	42360.6	LOC123426958	236	117	1	358	155	0.290604	MAT	288	166	0.251286	312	156	1	NA	325	188	0.201513	219	117	0.721875	PAT
chr2H2	207698490	C	T	53740.6	LOC123426958	265	153	0.290359	408	186	0.50736	MOR	378	238	0.0165147	432	182	0.13983	MOR	430	233	0.467619	542	271	1	NA
chr2H2	207706847	T	C	21125.6	LOC123426959	91	74	0.00764911	83	46	0.751463	PAT	164	106	0.0937035	72	40	0.788954	PAT	155	108	0.023121	90	51	0.644719	PAT
chr2H2	207706853	T	G	21886.6	LOC123426959	93	77	0.00522381	80	46	0.644288	PAT	173	103	0.267111	73	42	0.687595	PAT	166	113	0.0328416	88	54	0.403092	PAT
chr2H2	207707668	T	C	15432.5	LOC123426959	102	81	0.0076105	72	40	0.784512	PAT	152	105	0.0294526	77	36	0.900964	MOR	141	115	0.00044368	109	52	0.90753	MOR
chr2H2	207708318	A	C	15810.5	LOC123426959	113	56	1	87	40	0.855492	MAT	158	114	0.00877765	81	39	1	MOR	161	84	0.879298	116	49	0.534353	MOR
chr2H2	207709330	A	G	11681.5	LOC123426959	81	46	0.671172	83	34	0.572257	MOR	89	97	7.05065e-07	70	31	0.77753	MOR	111	72	0.162191	90	43	0.946036	MOR
chr2H2	207714288	C	T	6354.55	LOC123426959	33	21	0.556663	48	16	0.346409	MOR	57	51	0.00843678	37	11	0.33044	MOR	71	40	0.683997	56	22	0.572567	MOR
chr2H2	208243527	A	G	1867.55	LOC123426961	17	9	1	4	8	0.0759663	PAT	12	3	0.554441	1	3	0.242638	ETH	13	8	0.771532	7	4	1	PAT
chr2H2	208243527	A	G	1867.55	LOC123426961	17	9	1	4	8	0.0759663	PAT	12	3	0.554441	1	3	0.242638	ETH	13	8	0.771532	7	4	1	PAT
chr2H2	212076577	C	A	67.83	LOC123426981	0	35	2.70955e-16	22	0	0.000879491	MOR	0	35	1.9704e-16	16	3	0.293833	MOR	0	40	1.05075e-18	39	0	1.23052e-06	MOR
chr2H2	212076582	T	G	70.83	LOC123426981	0	35	2.70955e-16	22	0	0.000879491	MOR	0	45	4.2646e-21	15	3	0.38779	MOR	0	36	7.5964e-17	39	0	1.23052e-06	MOR
chr2H2	212076585	T	G	70.83	LOC123426981	0	35	2.70955e-16	22	0	0.000879491	MOR	0	40	9.28149e-19	15	3	0.38779	MOR	0	33	1.8819e-15	37	0	3.24351e-06	MOR
chr2H2	212076587	A	G	69.83	LOC123426981	0	35	2.70955e-16	24	0	0.000534551	MOR	0	40	9.28149e-19	15	3	0.38779	MOR	0	33	1.8819e-15	38	0	1.96316e-06	MOR
chr2H2	215117870	G	T	380.83	LOC123426997	0	40	1.29321e-18	73	0	3.26884e-12	MOR	0	195	5.5726e-92	37	20	0.910476	PAT	0	51	7.41717e-24	34	0	8.59162e-06	MOR
chr2H2	215474030	T	G	75.83	LOC123427001	0	48	2.3854e-22	44	0	3.74973e-07	MOR	0	49	5.6809e-23	132	0	3.97487e-22	MOR	34	152	1.74407e-40	49	0	3.77939e-08	MOR
chr2H2	215832315	C	A	114.83	LOC123427003	0	23	9.95888e-11	18	0	0.00374958	MOR	0	89	8.20228e-42	57	0	2.76291e-09	MOR	0	173	1.79552e-81	26	5	0.123907	MOR
chr2H2	215959734	C	A	196.83	LOC123427004	0	453	6.52312e-214	34	0	1.05005e-05	MOR	0	366	4.50162e-173	137	26	6.53286e-06	MOR	0	43	4.14054e-20	364	0	1.21961e-62	MOR
chr2H2	215959734	C	A	196.83	LOC123427004	0	453	6.52312e-214	34	0	1.05005e-05	MOR	0	366	4.50162e-173	137	26	6.53286e-06	MOR	0	43	4.14054e-20	364	0	1.21961e-62	MOR
chr2H2	222984183	A	G	51208.6	LOC123427044	272	75	1.17553e-05	170	162	7.16784e-08	ETH	509	164	2.2726e-06	153	194	2.45581e-16	ETH	464	142	7.28757e-07	180	235	8.99034e-21	ETH
chr2H2	222984183	A	G	51208.6	LOC123427044	272	75	1.17553e-05	170	162	7.16784e-08	ETH	509	164	2.2726e-06	153	194	2.45581e-16	ETH	464	142	7.28757e-07	180	235	8.99034e-21	ETH
chr2H2	222985048	A	G	60555.6	LOC123427044	338	96	2.5675e-06	223	211	7.29943e-10	ETH	503	156	3.78489e-07	198	182	5.55667e-08	ETH	398	169	0.145673	247	239	8.7579e-12	ETH
chr2H2	222985048	A	G	60555.6	LOC123427044	338	96	2.5675e-06	223	211	7.29943e-10	ETH	503	156	3.78489e-07	198	182	5.55667e-08	ETH	398	169	0.145673	247	239	8.7579e-12	ETH
chr2H2	222985954	C	G	19904.6	LOC123427044	108	33	0.0348679	88	59	0.212809	ETH	163	58	0.0598128	74	55	0.0907122	ETH	166	67	0.249364	79	71	0.002018	ETH
chr2H2	222985954	C	G	19904.6	LOC123427044	108	33	0.0348679	88	59	0.212809	ETH	163	58	0.0598128	74	55	0.0907122	ETH	166	67	0.249364	79	71	0.002018	ETH
chr2H2	222986439	A	C	41248.6	LOC123427044	190	66	0.0285313	145	124	0.000112265	ETH	279	105	0.0313452	113	135	2.01393e-10	ETH	288	121	0.207664	155	176	1.96578e-12	ETH
chr2H2	222986439	A	C	41248.6	LOC123427044	190	66	0.0285313	145	124	0.000112265	ETH	279	105	0.0313452	113	135	2.01393e-10	ETH	288	121	0.207664	155	176	1.96578e-12	ETH
chr2H2	222988358	G	A	18533.6	LOC123427044	100	27	0.0114196	68	57	0.0163863	ETH	151	59	0.217234	67	65	0.0011025	ETH	145	44	0.00950379	64	61	0.00170912	ETH
chr2H2	222988358	G	A	18533.6	LOC123427044	100	27	0.0114196	68	57	0.0163863	ETH	151	59	0.217234	67	65	0.0011025	ETH	145	44	0.00950379	64	61	0.00170912	ETH
chr2H2	222992806	A	G	20285.6	LOC123427044	97	23	0.0034587	46	64	1.21525e-06	ETH	144	43	0.00704975	48	57	7.89579e-05	ETH	174	44	8.79373e-05	76	105	1.49004e-10	ETH
chr2H2	222992806	A	G	20285.6	LOC123427044	97	23	0.0034587	46	64	1.21525e-06	ETH	144	43	0.00704975	48	57	7.89579e-05	ETH	174	44	8.79373e-05	76	105	1.49004e-10	ETH
chr2H2	223982611	T	C	8866.55	LOC123427047	52	55	0.000574341	99	19	0.00020797	MOR	116	54	0.797253	140	37	0.001703	MAT	104	82	0.00707996	130	31	0.000502487	MOR
chr2H2	223983166	A	G	10689.5	LOC123427047	75	29	0.408771	56	33	0.68704	ETH	100	46	0.778039	64	28	0.762688	MAT	102	63	0.306227	58	27	0.918907	MOR
chr2H2	223990868	G	C	30453.6	LOC123427049	184	203	1.43691e-13	478	84	2.16521e-21	MOR	432	422	4.75556e-21	416	98	1.4473e-11	MOR	312	435	1.41912e-42	617	123	6.2843e-23	MOR
chr2H2	223991000	A	C	5261.96	LOC123427049	44	61	1.45903e-06	45	0	2.14861e-07	MOR	84	131	1.39075e-15	138	16	8.08319e-10	MOR	68	130	2.52068e-19	128	0	1.17501e-21	MOR
chr2H2	223992330	G	A	52201.6	LOC123427048	354	193	0.508195	260	137	0.796117	PAT	548	275	1	236	118	1	NA	507	243	0.742992	287	142	1	MAT
chr2H2	223993947	C	A	45679.6	LOC123427048	298	143	0.846591	200	118	0.301962	ETH	493	251	0.896893	195	127	0.0657301	PAT	433	230	0.603514	273	171	0.0614778	PAT
chr2H2	223994106	C	T	44852.6	LOC123427048	276	166	0.136111	224	111	1	MOR	465	210	0.361852	200	113	0.508284	ETH	435	205	0.643803	244	146	0.179002	ETH
chr2H2	223994652	C	A	41292.6	LOC123427048	268	115	0.309968	194	105	0.722904	ETH	399	190	0.725928	180	98	0.716765	ETH	423	234	0.34094	247	152	0.11362	PAT
chr2H2	224354465	G	T	44002.6	LOC123427050	254	92	0.0223593	171	139	0.000182795	ETH	455	175	0.00876646	133	79	0.432004	ETH	444	169	0.00702513	298	204	0.00259992	ETH
chr2H2	224354509	A	C	46284.6	LOC123427050	211	102	0.910334	274	166	0.136395	ETH	427	160	0.00488016	162	86	0.842656	ETH	494	204	0.0514009	373	238	0.0119714	ETH
chr2H2	224358429	G	A	91263.5	LOC123427050	510	165	3.64673e-06	325	244	1.68794e-05	ETH	740	267	1.46557e-05	290	234	8.92749e-07	ETH	637	218	3.90852e-06	436	353	3.62878e-10	ETH
chr2H2	224359199	G	A	94957.5	LOC123427050	552	146	6.43977e-12	296	268	6.80775e-11	ETH	816	251	2.26071e-11	292	233	1.50858e-06	ETH	721	277	0.00062279	439	379	2.25493e-13	ETH
chr2H2	224359244	C	G	87986.5	LOC123427050	511	156	1.85053e-07	286	260	1.08571e-10	ETH	758	267	2.63064e-06	289	217	6.49961e-05	ETH	664	233	9.74768e-06	423	322	1.65173e-07	ETH
chr2H2	224359428	C	T	30271.6	LOC123427050	191	61	0.00723871	131	95	0.025374	ETH	297	119	0.0888768	111	84	0.019273	ETH	251	77	0.000413993	156	124	0.000636698	ETH
chr2H2	224438682	G	C	5415.55	LOC123427051	31	41	0.00022336	51	22	0.788882	MOR	72	61	0.00882353	51	20	0.584738	MOR	53	35	0.339755	65	17	0.0399913	MOR
chr2H2	224438703	A	C	233.83	LOC123427051	10	47	3.46772e-13	41	0	9.31366e-07	MOR	0	102	5.87698e-48	47	0	8.2169e-08	MOR	0	34	6.44952e-16	39	0	1.23052e-06	MOR
chr2H2	224438703	A	C	233.83	LOC123427051	10	47	3.46772e-13	41	0	9.31366e-07	MOR	0	102	5.87698e-48	47	0	8.2169e-08	MOR	0	34	6.44952e-16	39	0	1.23052e-06	MOR
chr2H2	224445620	T	C	23057.6	LOC123427051	166	88	0.820604	210	42	4.70486e-08	MOR	269	160	0.169136	278	36	1.23634e-17	MOR	352	127	0.00432486	275	65	5.97177e-08	MAT
chr2H2	224445620	T	C	23057.6	LOC123427051	166	88	0.820604	210	42	4.70486e-08	MOR	269	160	0.169136	278	36	1.23634e-17	MOR	352	127	0.00432486	275	65	5.97177e-08	MAT
chr2H2	225050946	C	G	2508.55	LOC123427054	24	12	1	7	9	0.153577	NA	19	15	0.322011	11	4	0.913341	MOR	23	13	0.833191	17	14	0.319884	PAT
chr2H2	225051061	C	T	2873.55	LOC123427054	27	8	0.359034	15	13	0.313384	ETH	28	7	0.193859	8	6	0.752104	ETH	14	11	0.430962	15	13	0.290909	PAT
chr2H2	225051210	A	G	2420.55	LOC123427054	28	8	0.361196	10	4	1	MAT	28	7	0.193859	13	4	0.654042	MAT	13	6	1	18	4	0.308761	MAT
chr2H2	225050946	C	G	2508.55	LOC123427054	24	12	1	7	9	0.153577	NA	19	15	0.322011	11	4	0.913341	MOR	23	13	0.833191	17	14	0.319884	PAT
chr2H2	225051061	C	T	2873.55	LOC123427054	27	8	0.359034	15	13	0.313384	ETH	28	7	0.193859	8	6	0.752104	ETH	14	11	0.430962	15	13	0.290909	PAT
chr2H2	225051210	A	G	2420.55	LOC123427054	28	8	0.361196	10	4	1	MAT	28	7	0.193859	13	4	0.654042	MAT	13	6	1	18	4	0.308761	MAT
chr2H2	225050946	C	G	2508.55	LOC123427054	24	12	1	7	9	0.153577	NA	19	15	0.322011	11	4	0.913341	MOR	23	13	0.833191	17	14	0.319884	PAT
chr2H2	225051061	C	T	2873.55	LOC123427054	27	8	0.359034	15	13	0.313384	ETH	28	7	0.193859	8	6	0.752104	ETH	14	11	0.430962	15	13	0.290909	PAT
chr2H2	225051210	A	G	2420.55	LOC123427054	28	8	0.361196	10	4	1	MAT	28	7	0.193859	13	4	0.654042	MAT	13	6	1	18	4	0.308761	MAT
chr2H2	225052680	T	C	2749.55	LOC123427054	38	7	0.0313542	6	4	0.879413	ETH	30	18	0.676721	5	3	1	PAT	13	3	0.433914	21	11	1	ETH
chr2H2	225052848	T	A	2825.55	LOC123427053	17	16	0.190312	9	9	0.282044	PAT	34	18	0.946063	10	7	0.780736	PAT	25	10	0.727348	16	10	0.812601	ETH
chr2H2	225055817	C	A	9092.55	LOC123427052	75	44	0.60339	57	22	0.534491	MOR	99	57	0.539533	57	32	0.81791	PAT	78	44	0.699326	54	27	1	NA
chr2H2	225056287	G	A	18313.6	LOC123427052	127	106	0.00055909	88	50	0.660943	PAT	190	125	0.045825	94	58	0.414612	PAT	192	102	0.749045	93	39	0.578204	MOR
chr2H2	225056455	C	T	19159.6	LOC123427052	164	102	0.184806	71	50	0.160528	PAT	194	133	0.0154763	140	55	0.302214	MOR	196	133	0.0190507	129	43	0.0610969	MOR
chr2H2	225055817	C	A	9092.55	LOC123427052	75	44	0.60339	57	22	0.534491	MOR	99	57	0.539533	57	32	0.81791	PAT	78	44	0.699326	54	27	1	NA
chr2H2	225055817	C	A	9092.55	LOC123427052	75	44	0.60339	57	22	0.534491	MOR	99	57	0.539533	57	32	0.81791	PAT	78	44	0.699326	54	27	1	NA
chr2H2	225056287	G	A	18313.6	LOC123427052	127	106	0.00055909	88	50	0.660943	PAT	190	125	0.045825	94	58	0.414612	PAT	192	102	0.749045	93	39	0.578204	MOR
chr2H2	225056455	C	T	19159.6	LOC123427052	164	102	0.184806	71	50	0.160528	PAT	194	133	0.0154763	140	55	0.302214	MOR	196	133	0.0190507	129	43	0.0610969	MOR
chr2H2	225056287	G	A	18313.6	LOC123427052	127	106	0.00055909	88	50	0.660943	PAT	190	125	0.045825	94	58	0.414612	PAT	192	102	0.749045	93	39	0.578204	MOR
chr2H2	225056455	C	T	19159.6	LOC123427052	164	102	0.184806	71	50	0.160528	PAT	194	133	0.0154763	140	55	0.302214	MOR	196	133	0.0190507	129	43	0.0610969	MOR
chr2H2	225057649	A	T	19038.6	LOC123427052	136	100	0.0122999	113	55	1	MOR	206	121	0.265728	104	49	0.92167	MOR	179	115	0.0875199	98	45	0.797155	MOR
chr2H2	225058127	A	G	18615.6	LOC123427052	117	60	0.955615	63	27	0.751736	MOR	162	109	0.0407944	90	46	1	PAT	158	82	0.878394	73	38	0.935791	PAT
chr2H2	225058936	A	T	29853.6	LOC123427052	214	152	0.00395736	167	82	1	MOR	328	198	0.0796919	139	77	0.670493	PAT	312	182	0.191629	225	96	0.361004	MOR
chr2H2	225059560	T	C	3548.55	LOC123427052	31	22	0.395736	24	4	0.112027	MOR	26	38	0.000101918	18	6	0.710429	MOR	32	21	0.529187	20	8	0.82369	MOR
chr2H2	225057649	A	T	19038.6	LOC123427052	136	100	0.0122999	113	55	1	MOR	206	121	0.265728	104	49	0.92167	MOR	179	115	0.0875199	98	45	0.797155	MOR
chr2H2	225058127	A	G	18615.6	LOC123427052	117	60	0.955615	63	27	0.751736	MOR	162	109	0.0407944	90	46	1	PAT	158	82	0.878394	73	38	0.935791	PAT
chr2H2	225058936	A	T	29853.6	LOC123427052	214	152	0.00395736	167	82	1	MOR	328	198	0.0796919	139	77	0.670493	PAT	312	182	0.191629	225	96	0.361004	MOR
chr2H2	225059560	T	C	3548.55	LOC123427052	31	22	0.395736	24	4	0.112027	MOR	26	38	0.000101918	18	6	0.710429	MOR	32	21	0.529187	20	8	0.82369	MOR
chr2H2	225057649	A	T	19038.6	LOC123427052	136	100	0.0122999	113	55	1	MOR	206	121	0.265728	104	49	0.92167	MOR	179	115	0.0875199	98	45	0.797155	MOR
chr2H2	225058936	A	T	29853.6	LOC123427052	214	152	0.00395736	167	82	1	MOR	328	198	0.0796919	139	77	0.670493	PAT	312	182	0.191629	225	96	0.361004	MOR
chr2H2	225059560	T	C	3548.55	LOC123427052	31	22	0.395736	24	4	0.112027	MOR	26	38	0.000101918	18	6	0.710429	MOR	32	21	0.529187	20	8	0.82369	MOR
chr2H2	225458151	C	G	23132.6	LOC123427056	135	61	0.702236	74	47	0.380948	ETH	151	91	0.282364	93	58	0.370261	PAT	179	93	0.887623	107	70	0.191658	PAT
chr2H2	225458161	A	G	24130.6	LOC123427056	134	59	0.612853	72	44	0.516757	ETH	154	86	0.554165	93	57	0.41144	PAT	169	90	0.769045	111	69	0.282389	PAT
chr2H2	225458347	A	C	12130.5	LOC123427056	111	54	1	61	29	1	MAT	91	77	0.00247115	67	34	1	PAT	133	69	0.907376	83	39	0.886282	MOR
chr2H2	225458468	T	C	8562.55	LOC123427056	64	45	0.174783	28	21	0.329764	PAT	71	46	0.280443	43	27	0.580167	PAT	73	43	0.576636	41	33	0.110885	PAT
chr2H2	225458752	A	G	21295.6	LOC123427057	202	98	0.941531	89	61	0.162471	ETH	185	92	1	68	27	0.532594	MAT	207	73	0.0242297	148	78	0.849696	ETH
chr2H2	225459087	G	A	23889.6	LOC123427057	212	66	0.00228527	99	52	0.919568	ETH	175	98	0.510938	50	29	0.738823	PAT	193	100	0.893375	136	96	0.0350862	PAT
chr2H2	225459135	A	G	27364.6	LOC123427057	226	100	0.482088	107	65	0.401543	ETH	201	112	0.510716	87	35	0.489239	MOR	217	116	0.697404	156	122	0.00119887	PAT
chr2H2	225880133	G	A	1819.55	LOC123427058	16	6	0.792523	6	6	0.407069	ETH	14	4	0.593775	9	5	1	ETH	20	7	0.678184	7	2	0.850231	MAT
chr2H2	225880226	C	G	2141.92	LOC123427058	10	0	0.0890343	6	5	0.705613	ETH	16	4	0.370185	10	7	0.780736	ETH	25	11	0.935262	7	9	0.140157	ETH
chr2H2	225882332	G	A	2709.55	LOC123427058	15	7	1	7	11	0.0627595	ETH	18	11	0.803698	12	9	0.563538	PAT	18	15	0.247293	11	7	0.768944	PAT
chr2H2	225891307	A	G	5527.55	LOC123427058	40	16	0.647095	24	6	0.330595	MAT	47	17	0.423673	22	14	0.683413	ETH	45	11	0.0723439	19	13	0.623736	ETH
chr2H2	225898167	G	T	8721.55	LOC123427059	199	87	0.479657	2	4	0.219745	ETH	29	6	0.0982499	6	9	0.131306	ETH	46	27	0.673306	6	2	1	MOR
chr2H2	226295071	G	A	6002.55	LOC123427063	55	19	0.311058	28	17	0.71165	ETH	62	24	0.44128	34	11	0.461075	MAT	62	21	0.229789	41	26	0.534822	ETH
chr2H2	226295539	T	C	8826.55	LOC123427063	98	36	0.229786	46	14	0.267082	MAT	83	52	0.320605	48	15	0.290784	MOR	87	39	0.761618	65	23	0.308761	MAT
chr2H2	227187373	T	C	52.83	LOC123427076	0	9	0.000245009	10	0	0.0996477	MOR	0	35	1.9704e-16	10	0	0.103534	MOR	0	22	2.42657e-10	7	2	0.850231	MOR
chr2H2	227187377	A	G	55.84	LOC123427076	0	9	0.000245009	10	0	0.0996477	MOR	0	35	1.9704e-16	13	0	0.0256827	MOR	0	23	8.35898e-11	6	2	1	MOR
chr2H2	227479287	C	G	2351.55	LOC123427080	9	7	0.595701	14	6	1	MOR	24	21	0.152533	10	9	0.409789	PAT	26	10	0.727348	19	8	0.934641	MAT
chr2H2	227479356	T	C	1978.55	LOC123427080	10	12	0.0992195	8	12	0.0510518	PAT	20	15	0.414462	11	5	1	MOR	11	10	0.284644	20	9	1	MOR
chr2H2	227479287	C	G	2351.55	LOC123427080	9	7	0.595701	14	6	1	MOR	24	21	0.152533	10	9	0.409789	PAT	26	10	0.727348	19	8	0.934641	MAT
chr2H2	227479356	T	C	1978.55	LOC123427080	10	12	0.0992195	8	12	0.0510518	PAT	20	15	0.414462	11	5	1	MOR	11	10	0.284644	20	9	1	MOR
chr2H2	227480340	G	A	2372.55	LOC123427080	12	6	1	9	9	0.282044	NA	18	17	0.13803	17	11	0.737125	PAT	16	10	0.794517	22	15	0.555197	PAT
chr2H2	227480340	G	A	2372.55	LOC123427080	12	6	1	9	9	0.282044	NA	18	17	0.13803	17	11	0.737125	PAT	16	10	0.794517	22	15	0.555197	PAT
chr2H2	227482423	C	A	43.84	LOC123427080	0	9	0.000245009	10	2	0.552844	MOR	0	12	8.68111e-06	7	0	0.231748	MOR	0	14	1.13685e-06	21	0	0.00119844	MOR
chr2H2	227482423	C	A	43.84	LOC123427080	0	9	0.000245009	10	2	0.552844	MOR	0	12	8.68111e-06	7	0	0.231748	MOR	0	14	1.13685e-06	21	0	0.00119844	MOR
chr2H2	227482423	C	A	43.84	LOC123427080	0	9	0.000245009	10	2	0.552844	MOR	0	12	8.68111e-06	7	0	0.231748	MOR	0	14	1.13685e-06	21	0	0.00119844	MOR
chr2H2	227482423	C	A	43.84	LOC123427080	0	9	0.000245009	10	2	0.552844	MOR	0	12	8.68111e-06	7	0	0.231748	MOR	0	14	1.13685e-06	21	0	0.00119844	MOR
chr2H2	227699203	A	T	1527.55	LOC123427082	7	36	1.28611e-10	28	7	0.231055	MOR	10	41	4.993e-11	22	10	1	MOR	29	45	7.54165e-06	37	6	0.0181122	MOR
chr2H2	227701485	A	G	2206.53	LOC123427082	9	38	2.68906e-10	45	7	0.00738469	MOR	22	64	7.38618e-14	50	14	0.156279	MOR	45	64	3.74061e-07	74	8	5.97363e-06	MOR
chr2H2	227701860	G	T	2700.55	LOC123427082	17	45	2.70132e-09	57	8	0.000927758	MOR	26	70	2.84131e-14	37	10	0.206448	MOR	49	78	1.07144e-09	82	16	0.00102495	MOR
chr2H2	227702042	A	G	2889.55	LOC123427082	23	46	1.51497e-07	68	13	0.00277428	MOR	22	96	1.49485e-25	48	24	1	NA	48	70	6.86355e-08	70	11	0.000380646	MOR
chr2H2	227702072	T	G	3210.55	LOC123427082	26	56	1.30533e-09	52	14	0.0996477	MOR	29	98	7.81338e-23	44	26	0.717953	PAT	46	68	6.95428e-08	55	8	0.00113225	MOR
chr2H2	227702178	A	C	3426.55	LOC123427082	28	30	0.0155161	32	9	0.278583	MOR	25	82	6.65129e-19	48	17	0.426792	MOR	47	76	1.03117e-09	57	17	0.141178	MOR
chr2H2	227702734	G	C	46.83	LOC123427083	2	9	0.00503177	36	0	6.77166e-06	MOR	0	73	2.916e-34	66	0	8.07541e-11	MOR	0	124	2.62548e-58	55	0	2.98762e-09	MOR
chr2H2	227702735	T	G	46.83	LOC123427083	2	9	0.00503177	36	0	6.77166e-06	MOR	0	73	2.916e-34	66	0	8.07541e-11	MOR	0	124	2.62548e-58	55	0	2.98762e-09	MOR
chr2H2	227702864	T	G	43.83	LOC123427083	2	10	0.00218615	24	0	0.000534551	MOR	0	55	8.668e-26	64	0	1.25764e-10	MOR	0	63	1.69429e-29	30	0	3.84023e-05	MOR
chr2H2	227702869	A	G	34.83	LOC123427083	2	13	0.000156693	24	0	0.000534551	MOR	0	55	8.668e-26	41	0	9.98516e-07	MOR	0	63	1.69429e-29	34	0	8.59162e-06	MOR
chr2H2	227705302	C	T	8191.55	LOC123427083	17	4	0.39892	14	21	0.0074688	ETH	67	10	0.000309509	32	37	0.00374866	ETH	88	34	0.338984	47	42	0.0215007	ETH
chr2H2	227707680	A	G	10756.5	LOC123427083	22	7	0.497324	41	28	0.372537	ETH	91	27	0.0438718	55	48	0.0240854	ETH	123	25	4.69375e-05	50	36	0.214323	ETH
chr2H2	227708761	G	C	13800.5	LOC123427083	46	10	0.0421073	50	50	0.00293728	ETH	108	25	0.00102129	72	69	0.000899627	ETH	151	46	0.00740369	79	66	0.0091912	ETH
chr2H2	227871008	C	T	4088.55	LOC123427084	56	31	0.788348	13	8	0.808499	PAT	24	11	1	15	11	0.610534	ETH	34	27	0.149858	8	4	1	NA
chr2H2	227871089	C	T	4006.55	LOC123427084	51	30	0.645711	9	9	0.282044	PAT	20	11	0.920934	24	7	0.445192	MOR	47	23	1	11	6	1	ETH
chr2H2	227871116	C	T	3814.55	LOC123427084	47	31	0.382314	8	8	0.347115	PAT	12	12	0.16392	19	10	1	PAT	54	17	0.188007	14	5	0.775278	MAT
chr2H2	227873166	C	T	44607.6	LOC123427085	286	192	0.00667172	349	156	0.438155	MOR	406	315	5.15541e-08	297	132	0.47781	MOR	404	303	8.7025e-07	496	265	0.569593	PAT
chr2H2	227875183	A	C	96.83	LOC123427085	0	36	9.27287e-17	48	0	4.91507e-08	MOR	0	52	2.23109e-24	43	7	0.0110329	MOR	0	33	1.8819e-15	48	0	3.77939e-08	MOR
chr2H2	227875781	C	T	30903.6	LOC123427085	194	142	0.0024962	236	101	0.372537	MOR	282	185	0.012147	153	68	0.636056	MOR	252	205	1.93946e-06	335	136	0.0960599	MOR
chr2H2	227876482	C	A	38195.6	LOC123427085	256	158	0.0990917	347	138	0.0687344	MOR	336	277	7.85378e-09	292	122	0.235724	MOR	337	285	7.91873e-10	458	218	0.726389	MOR
chr2H2	228512848	A	T	81.84	LOC123427087	0	21	8.35091e-10	11	0	0.0609943	MOR	0	24	2.61285e-11	8	0	0.148679	MOR	0	25	9.88072e-12	16	4	0.398353	MOR
chr2H2	228514630	A	C	2185.55	LOC123427087	17	8	1	3	11	0.00322608	ETH	16	16	0.117895	12	3	0.614769	MOR	24	16	0.550248	20	3	0.105811	MOR
chr2H2	228653721	G	T	2580.55	LOC123427088	27	25	0.0694905	14	8	0.936913	PAT	17	21	0.0150972	15	8	1	PAT	29	6	0.0995373	28	8	0.362706	MAT
chr2H2	228653774	C	A	9588.55	LOC123427088	54	45	0.0387471	40	19	1	MOR	55	35	0.395761	31	18	0.815164	PAT	76	27	0.247293	64	25	0.481061	MAT
chr2H2	228653775	C	G	9588.55	LOC123427088	54	45	0.0387471	40	19	1	MOR	55	35	0.395761	31	18	0.815164	PAT	76	27	0.247293	64	25	0.481061	MAT
chr2H2	228653820	A	G	9582.55	LOC123427088	64	47	0.123749	43	22	1	PAT	60	38	0.416373	32	23	0.373562	PAT	72	38	0.92031	65	16	0.0277324	MOR
chr2H2	228653865	C	A	10281.5	LOC123427088	71	48	0.229572	40	25	0.62205	PAT	71	41	0.622672	38	24	0.620799	PAT	72	37	0.981388	78	21	0.0306024	MOR
chr2H2	228653887	T	C	12381.5	LOC123427088	88	46	0.941753	41	27	0.492088	PAT	73	40	0.801156	38	25	0.484454	PAT	82	39	0.92621	86	25	0.0437388	MAT
chr2H2	228653895	T	G	11908.5	LOC123427088	85	45	0.88817	41	28	0.372537	PAT	71	41	0.622672	40	26	0.496431	PAT	81	39	0.984565	85	29	0.15914	MAT
chr2H2	228654024	T	A	13925.5	LOC123427088	100	60	0.434752	46	22	1	MOR	81	42	0.920711	35	20	0.829199	PAT	98	40	0.46469	89	41	0.838205	MAT
chr2H2	228654029	A	G	14025.5	LOC123427088	102	60	0.481593	45	22	1	MOR	81	42	0.920711	37	20	0.910476	PAT	98	39	0.372222	86	40	0.888329	MAT
chr2H2	228654333	G	C	11739.5	LOC123427088	91	53	0.544722	64	36	0.769496	PAT	99	37	0.246397	40	37	0.0282952	ETH	98	31	0.057143	75	52	0.158027	ETH
chr2H2	228654747	G	T	9582.55	LOC123427088	88	49	0.737109	39	15	0.660721	MOR	86	53	0.369164	31	21	0.502825	PAT	79	41	0.925882	86	48	0.737356	PAT
chr2H2	228654867	T	C	9223.55	LOC123427088	87	39	0.77683	42	26	0.633971	ETH	104	39	0.228458	39	17	0.833465	MAT	66	37	0.731856	80	42	0.940793	PAT
chr2H2	228655065	C	T	9974.55	LOC123427088	91	40	0.677239	50	23	0.92577	MAT	100	48	0.930337	30	13	0.887602	MAT	82	33	0.467721	74	40	0.824101	ETH
chr2H2	228655131	A	G	9983.55	LOC123427088	91	42	0.838614	41	26	0.5587	ETH	80	64	0.015975	17	22	0.0143151	PAT	99	35	0.156572	69	29	0.625006	MAT
chr2H2	228655198	A	G	9423.55	LOC123427088	79	42	0.881624	42	24	0.774177	PAT	80	54	0.180922	29	24	0.188794	PAT	101	46	0.783292	61	30	1	MAT
chr2H2	228655279	A	G	9270.55	LOC123427088	84	33	0.439563	34	19	0.901895	ETH	76	51	0.19682	34	19	0.903126	PAT	110	41	0.214205	71	32	0.812395	MAT
chr2H2	228655352	A	G	8825.55	LOC123427088	89	32	0.234178	35	19	0.904658	ETH	89	40	0.760099	38	20	0.987845	ETH	67	55	0.0189524	54	27	1	NA
chr2H2	228656038	C	T	6345.55	LOC123427088	45	26	0.760468	33	21	0.584924	PAT	62	32	0.970242	27	8	0.393134	MOR	58	26	0.83532	62	22	0.346975	MAT
chr2H2	228656069	T	C	4720.55	LOC123427088	37	21	0.809026	18	16	0.222442	PAT	41	19	0.952579	19	8	0.949814	MAT	42	26	0.586557	40	14	0.478992	MOR
chr2H2	228653721	G	T	2580.55	LOC123427088	27	25	0.0694905	14	8	0.936913	PAT	17	21	0.0150972	15	8	1	PAT	29	6	0.0995373	28	8	0.362706	MAT
chr2H2	228653774	C	A	9588.55	LOC123427088	54	45	0.0387471	40	19	1	MOR	55	35	0.395761	31	18	0.815164	PAT	76	27	0.247293	64	25	0.481061	MAT
chr2H2	228653775	C	G	9588.55	LOC123427088	54	45	0.0387471	40	19	1	MOR	55	35	0.395761	31	18	0.815164	PAT	76	27	0.247293	64	25	0.481061	MAT
chr2H2	228653820	A	G	9582.55	LOC123427088	64	47	0.123749	43	22	1	PAT	60	38	0.416373	32	23	0.373562	PAT	72	38	0.92031	65	16	0.0277324	MOR
chr2H2	228653865	C	A	10281.5	LOC123427088	71	48	0.229572	40	25	0.62205	PAT	71	41	0.622672	38	24	0.620799	PAT	72	37	0.981388	78	21	0.0306024	MOR
chr2H2	228653887	T	C	12381.5	LOC123427088	88	46	0.941753	41	27	0.492088	PAT	73	40	0.801156	38	25	0.484454	PAT	82	39	0.92621	86	25	0.0437388	MAT
chr2H2	228653895	T	G	11908.5	LOC123427088	85	45	0.88817	41	28	0.372537	PAT	71	41	0.622672	40	26	0.496431	PAT	81	39	0.984565	85	29	0.15914	MAT
chr2H2	228654024	T	A	13925.5	LOC123427088	100	60	0.434752	46	22	1	MOR	81	42	0.920711	35	20	0.829199	PAT	98	40	0.46469	89	41	0.838205	MAT
chr2H2	228654029	A	G	14025.5	LOC123427088	102	60	0.481593	45	22	1	MOR	81	42	0.920711	37	20	0.910476	PAT	98	39	0.372222	86	40	0.888329	MAT
chr2H2	228654333	G	C	11739.5	LOC123427088	91	53	0.544722	64	36	0.769496	PAT	99	37	0.246397	40	37	0.0282952	ETH	98	31	0.057143	75	52	0.158027	ETH
chr2H2	228654747	G	T	9582.55	LOC123427088	88	49	0.737109	39	15	0.660721	MOR	86	53	0.369164	31	21	0.502825	PAT	79	41	0.925882	86	48	0.737356	PAT
chr2H2	228654867	T	C	9223.55	LOC123427088	87	39	0.77683	42	26	0.633971	ETH	104	39	0.228458	39	17	0.833465	MAT	66	37	0.731856	80	42	0.940793	PAT
chr2H2	228655065	C	T	9974.55	LOC123427088	91	40	0.677239	50	23	0.92577	MAT	100	48	0.930337	30	13	0.887602	MAT	82	33	0.467721	74	40	0.824101	ETH
chr2H2	228655131	A	G	9983.55	LOC123427088	91	42	0.838614	41	26	0.5587	ETH	80	64	0.015975	17	22	0.0143151	PAT	99	35	0.156572	69	29	0.625006	MAT
chr2H2	228655198	A	G	9423.55	LOC123427088	79	42	0.881624	42	24	0.774177	PAT	80	54	0.180922	29	24	0.188794	PAT	101	46	0.783292	61	30	1	MAT
chr2H2	228655279	A	G	9270.55	LOC123427088	84	33	0.439563	34	19	0.901895	ETH	76	51	0.19682	34	19	0.903126	PAT	110	41	0.214205	71	32	0.812395	MAT
chr2H2	228655352	A	G	8825.55	LOC123427088	89	32	0.234178	35	19	0.904658	ETH	89	40	0.760099	38	20	0.987845	ETH	67	55	0.0189524	54	27	1	NA
chr2H2	228656038	C	T	6345.55	LOC123427088	45	26	0.760468	33	21	0.584924	PAT	62	32	0.970242	27	8	0.393134	MOR	58	26	0.83532	62	22	0.346975	MAT
chr2H2	228656069	T	C	4720.55	LOC123427088	37	21	0.809026	18	16	0.222442	PAT	41	19	0.952579	19	8	0.949814	MAT	42	26	0.586557	40	14	0.478992	MOR
chr2H2	228812704	G	C	1082.55	LOC123427091	10	14	0.0421688	6	7	0.284475	PAT	7	7	0.383311	7	6	0.583297	PAT	2	8	0.00988101	4	7	0.115105	PAT
chr2H2	228812905	T	G	1983.55	LOC123427091	20	24	0.012656	8	8	0.347115	PAT	14	27	0.0001368	5	8	0.109764	PAT	14	10	0.540255	6	5	0.68592	PAT
chr2H2	228813753	T	G	4231.55	LOC123427091	39	32	0.101961	20	14	0.558174	PAT	39	33	0.0710055	16	15	0.202535	PAT	19	22	0.0203848	13	8	0.788117	PAT
chr2H2	228814415	C	G	8628.55	LOC123427091	104	62	0.443842	41	13	0.358837	MOR	83	50	0.448641	32	23	0.373562	PAT	52	35	0.2885	35	39	0.00297642	PAT
chr2H2	228814567	T	C	7739.55	LOC123427091	70	65	0.0019142	36	23	0.601158	PAT	78	64	0.0116706	20	28	0.00290173	PAT	41	31	0.18963	35	38	0.00425886	PAT
chr2H2	228814689	A	T	4187.55	LOC123427091	44	40	0.0225908	10	12	0.110809	PAT	41	19	0.952579	3	7	0.0623958	ETH	26	17	0.56652	13	10	0.546818	PAT
chr2H2	228890237	C	G	2721.55	LOC123427092	21	18	0.187272	5	15	0.000891886	PAT	26	13	1	14	10	0.597313	NA	18	21	0.0255795	16	17	0.0960839	PAT
chr2H2	228890332	G	T	2125.44	LOC123427092	10	15	0.0269583	8	11	0.0815848	PAT	12	10	0.388682	5	9	0.0650334	PAT	22	17	0.293656	12	12	0.181442	PAT
chr2H2	228890237	C	G	2721.55	LOC123427092	21	18	0.187272	5	15	0.000891886	PAT	26	13	1	14	10	0.597313	NA	18	21	0.0255795	16	17	0.0960839	PAT
chr2H2	228894253	G	A	2584.55	LOC123427092	18	15	0.264248	10	8	0.516757	PAT	25	30	0.00433989	11	15	0.0406526	PAT	23	29	0.00329735	22	13	0.845595	PAT
chr2H2	228894253	G	A	2584.55	LOC123427092	18	15	0.264248	10	8	0.516757	PAT	25	30	0.00433989	11	15	0.0406526	PAT	23	29	0.00329735	22	13	0.845595	PAT
chr2H2	228895204	A	T	4385.55	LOC123427092	20	13	0.629177	8	24	1.31047e-05	PAT	31	27	0.0785837	18	20	0.0508521	PAT	30	28	0.0432299	18	31	0.000124667	PAT
chr2H2	228895341	C	T	3982.55	LOC123427092	26	25	0.0635936	15	20	0.0149499	PAT	26	20	0.265723	22	19	0.219286	PAT	29	28	0.0392152	14	19	0.0160268	PAT
chr2H2	228895204	A	T	4385.55	LOC123427092	20	13	0.629177	8	24	1.31047e-05	PAT	31	27	0.0785837	18	20	0.0508521	PAT	30	28	0.0432299	18	31	0.000124667	PAT
chr2H2	228895341	C	T	3982.55	LOC123427092	26	25	0.0635936	15	20	0.0149499	PAT	26	20	0.265723	22	19	0.219286	PAT	29	28	0.0392152	14	19	0.0160268	PAT
chr2H2	229075077	G	A	3117.55	LOC123427093	21	16	0.372324	18	11	0.843314	PAT	30	17	0.852352	23	9	0.760604	MOR	35	28	0.155721	16	11	0.59003	PAT
chr2H2	229075273	G	C	83787.5	LOC123427093	460	197	0.147869	262	157	0.180774	ETH	758	339	0.16728	300	169	0.404788	ETH	793	323	0.00568462	381	227	0.0934979	ETH
chr2H2	229075077	G	A	3117.55	LOC123427093	21	16	0.372324	18	11	0.843314	PAT	30	17	0.852352	23	9	0.760604	MOR	35	28	0.155721	16	11	0.59003	PAT
chr2H2	229075273	G	C	83787.5	LOC123427093	460	197	0.147869	262	157	0.180774	ETH	758	339	0.16728	300	169	0.404788	ETH	793	323	0.00568462	381	227	0.0934979	ETH
chr2H2	229079260	A	C	84678.5	LOC123427093	451	218	0.837312	277	144	0.864654	ETH	719	409	0.0845178	324	167	0.905939	PAT	713	353	0.963048	450	232	0.841773	ETH
chr2H2	229079260	A	C	84678.5	LOC123427093	451	218	0.837312	277	144	0.864654	ETH	719	409	0.0845178	324	167	0.905939	PAT	713	353	0.963048	450	232	0.841773	ETH
chr2H2	229079412	C	T	33657.6	LOC123427093	177	83	0.785822	110	48	0.642912	MAT	291	171	0.173386	136	56	0.44088	MOR	272	159	0.221483	165	77	0.777694	MOR
chr2H2	229079412	C	T	33657.6	LOC123427093	177	83	0.785822	110	48	0.642912	MAT	291	171	0.173386	136	56	0.44088	MOR	272	159	0.221483	165	77	0.777694	MOR
chr2H2	229079530	T	C	54261.6	LOC123427093	255	113	0.454342	129	70	0.77165	ETH	408	177	0.218255	158	93	0.414373	ETH	420	179	0.14675	189	126	0.0404666	ETH
chr2H2	229079545	T	C	63426.6	LOC123427093	304	145	0.790919	155	79	0.989063	ETH	491	218	0.254762	208	114	0.646158	ETH	511	236	0.477268	256	152	0.190901	ETH
chr2H2	229079530	T	C	54261.6	LOC123427093	255	113	0.454342	129	70	0.77165	ETH	408	177	0.218255	158	93	0.414373	ETH	420	179	0.14675	189	126	0.0404666	ETH
chr2H2	229079545	T	C	63426.6	LOC123427093	304	145	0.790919	155	79	0.989063	ETH	491	218	0.254762	208	114	0.646158	ETH	511	236	0.477268	256	152	0.190901	ETH
chr2H2	229187084	G	A	3475.55	LOC123427094	18	4	0.308737	12	10	0.438905	ETH	29	9	0.357014	10	3	0.747369	MAT	26	9	0.52355	11	3	0.581766	MAT
chr2H2	229187205	T	C	3363.55	LOC123427094	22	5	0.275354	11	10	0.326792	ETH	32	19	0.686906	7	10	0.103534	PAT	33	15	0.949075	16	8	1	NA
chr2H2	229187356	G	A	4888.55	LOC123427094	23	5	0.210735	13	10	0.570585	ETH	40	12	0.240569	14	8	0.93737	ETH	27	19	0.413487	17	17	0.10631	PAT
chr2H2	229187360	G	A	4850.55	LOC123427094	23	5	0.210735	13	10	0.570585	ETH	40	12	0.240569	14	8	0.93737	ETH	26	19	0.333958	17	17	0.10631	PAT
chr2H2	229187399	C	T	3880.55	LOC123427094	24	3	0.0375267	15	12	0.401902	ETH	45	8	0.0137364	9	6	0.769176	ETH	25	16	0.648202	15	23	0.00315103	PAT
chr2H2	229188973	T	G	1885.55	LOC123427094	9	3	0.873803	9	7	0.62103	ETH	12	8	0.755597	7	2	0.871398	MOR	15	7	1	8	15	0.00997583	ETH
chr2H2	229246157	C	T	8247.55	LOC123427096	42	42	0.00601003	58	31	0.937005	PAT	80	38	0.918646	40	23	0.773156	ETH	74	41	0.749216	56	41	0.146756	PAT
chr2H2	229246263	T	C	15451.6	LOC123427096	112	31	0.00870812	69	55	0.0418012	ETH	155	66	0.418591	67	59	0.00786948	ETH	133	89	0.0832967	99	80	0.00689539	PAT
chr2H2	229246411	T	C	14871.5	LOC123427096	86	59	0.140407	116	54	0.839907	MOR	158	131	0.000106621	124	46	0.204259	MOR	132	84	0.160034	167	71	0.432839	MOR
chr2H2	229246494	T	C	19137.6	LOC123427096	108	75	0.0832945	147	49	0.0404797	MOR	223	145	0.0361353	104	86	0.00338367	PAT	174	111	0.105585	173	68	0.202684	MOR
chr2H2	229246157	C	T	8247.55	LOC123427096	42	42	0.00601003	58	31	0.937005	PAT	80	38	0.918646	40	23	0.773156	ETH	74	41	0.749216	56	41	0.146756	PAT
chr2H2	229246411	T	C	14871.5	LOC123427096	86	59	0.140407	116	54	0.839907	MOR	158	131	0.000106621	124	46	0.204259	MOR	132	84	0.160034	167	71	0.432839	MOR
chr2H2	229246494	T	C	19137.6	LOC123427096	108	75	0.0832945	147	49	0.0404797	MOR	223	145	0.0361353	104	86	0.00338367	PAT	174	111	0.105585	173	68	0.202684	MOR
chr2H2	229247956	T	A	13150.5	LOC123427096	64	47	0.123749	86	41	0.959029	MOR	120	75	0.224694	72	42	0.630505	PAT	94	55	0.532259	99	49	1	MOR
chr2H2	229247956	T	A	13150.5	LOC123427096	64	47	0.123749	86	41	0.959029	MOR	120	75	0.224694	72	42	0.630505	PAT	94	55	0.532259	99	49	1	MOR
chr2H2	229248860	C	T	12132.5	LOC123427096	61	53	0.0126089	108	45	0.539078	MOR	90	83	0.000267461	74	32	0.729672	MOR	124	57	0.76153	121	52	0.546996	MAT
chr2H2	229248860	C	T	12132.5	LOC123427096	61	53	0.0126089	108	45	0.539078	MOR	90	83	0.000267461	74	32	0.729672	MOR	124	57	0.76153	121	52	0.546996	MAT
chr2H2	229250349	T	C	11686.5	LOC123427096	63	37	0.623244	83	38	0.849656	MOR	71	65	0.00168723	67	49	0.127848	PAT	81	35	0.634336	88	41	0.890689	MAT
chr2H2	229250417	T	C	11333.5	LOC123427096	82	55	0.20317	86	36	0.585097	MOR	106	85	0.00478218	85	44	0.959426	PAT	95	60	0.286825	125	48	0.240163	MOR
chr2H2	229250349	T	C	11686.5	LOC123427096	63	37	0.623244	83	38	0.849656	MOR	71	65	0.00168723	67	49	0.127848	PAT	81	35	0.634336	88	41	0.890689	MAT
chr2H2	229250417	T	C	11333.5	LOC123427096	82	55	0.20317	86	36	0.585097	MOR	106	85	0.00478218	85	44	0.959426	PAT	95	60	0.286825	125	48	0.240163	MOR
chr2H2	229268279	G	A	14883.5	LOC123427096	94	61	0.237373	119	60	1	PAT	133	73	0.686896	113	51	0.747369	MOR	146	119	0.000431524	149	70	0.845595	MOR
chr2H2	229268279	G	A	14883.5	LOC123427096	94	61	0.237373	119	60	1	PAT	133	73	0.686896	113	51	0.747369	MOR	146	119	0.000431524	149	70	0.845595	MOR
chr2H2	229271778	T	C	19558.6	LOC123427096	76	52	0.185533	123	58	0.890636	MOR	119	81	0.0762989	102	69	0.154627	PAT	149	113	0.00329334	142	74	0.885344	PAT
chr2H2	229271778	T	C	19558.6	LOC123427096	76	52	0.185533	123	58	0.890636	MOR	119	81	0.0762989	102	69	0.154627	PAT	149	113	0.00329334	142	74	0.885344	PAT
chr2H2	229329581	G	A	9428.55	LOC123427097	76	27	0.264248	28	30	0.0180023	ETH	73	33	0.793485	24	27	0.0175385	ETH	73	14	0.00133943	45	45	0.00428235	ETH
chr2H2	229329737	T	G	16465.6	LOC123427097	140	48	0.0633379	102	41	0.42927	MAT	165	63	0.132612	72	23	0.159515	MAT	135	37	0.00282791	109	93	0.000817786	ETH
chr2H2	229329795	T	C	15521.5	LOC123427097	136	60	0.616253	90	49	0.813835	ETH	120	76	0.199727	90	31	0.194194	MOR	143	45	0.0178804	129	72	0.624509	ETH
chr2H2	229329852	A	G	15444.5	LOC123427097	128	64	1	81	61	0.0510731	NA	135	81	0.3108	79	42	0.904852	PAT	118	46	0.269786	124	70	0.617813	ETH
chr2H2	229329870	G	C	15210.5	LOC123427097	130	61	0.829227	84	63	0.0550516	ETH	134	88	0.109805	76	46	0.540262	PAT	109	49	0.691896	133	71	0.79557	ETH
chr2H2	229329977	G	A	12548.5	LOC123427097	91	51	0.69159	79	53	0.215258	PAT	97	56	0.535176	75	30	0.556385	MOR	93	66	0.0768434	95	47	1	MOR
chr2H2	229330129	A	G	13073.5	LOC123427097	86	43	1	67	47	0.204265	NA	96	40	0.50559	64	42	0.34881	ETH	70	47	0.210723	92	56	0.41516	PAT
chr2H2	229330247	G	T	16443.6	LOC123427097	127	71	0.619044	115	76	0.156743	PAT	132	71	0.772366	103	51	1	MOR	122	54	0.616678	124	74	0.380899	ETH
chr2H2	229330335	C	T	14097.5	LOC123427097	104	62	0.443842	123	46	0.223198	MOR	129	61	0.853504	90	42	0.912454	MAT	104	55	0.841598	120	80	0.116332	PAT
chr2H2	229330434	T	C	14948.5	LOC123427097	124	74	0.378741	97	41	0.609614	MOR	143	73	0.948003	98	32	0.110715	MOR	106	53	1	148	91	0.247331	NA
chr2H2	229330503	T	C	15029.5	LOC123427097	117	58	1	114	49	0.601158	MAT	137	83	0.284773	102	42	0.534399	MOR	131	73	0.60323	173	76	0.553046	MOR
chr2H2	229331962	C	T	9775.55	LOC123427097	61	34	0.799005	61	37	0.5874	PAT	88	50	0.610314	45	32	0.298055	PAT	74	43	0.580148	94	35	0.290909	MOR
chr2H2	229333083	G	T	14223.5	LOC123427097	101	54	0.853475	84	54	0.295667	PAT	115	49	0.505513	90	43	0.960755	MAT	117	51	0.607009	128	68	0.83418	ETH
chr2H2	229333100	G	A	14787.5	LOC123427097	118	67	0.602524	89	54	0.474262	PAT	134	54	0.303656	90	48	0.867522	ETH	115	54	0.847557	124	74	0.380899	ETH
chr2H2	229659629	G	A	44050.6	LOC123427098	256	83	0.00177721	122	85	0.0649571	ETH	347	150	0.239804	120	72	0.405663	ETH	299	123	0.138773	191	71	0.0876113	MAT
chr2H2	229659634	C	T	44430.6	LOC123427098	261	80	0.000408801	124	87	0.0504233	ETH	348	150	0.240039	124	73	0.486994	ETH	298	123	0.151743	190	75	0.185558	MAT
chr2H2	229659682	A	G	37107.6	LOC123427098	331	103	7.45954e-05	148	70	0.866269	MAT	390	199	0.904649	139	86	0.25784	PAT	296	136	0.589871	227	80	0.0203904	MAT
chr2H2	229660002	T	C	67982.5	LOC123427098	421	224	0.619241	290	133	0.632862	MOR	541	294	0.383854	228	92	0.200543	MOR	411	221	0.546723	357	199	0.375864	PAT
chr2H2	229660011	C	A	68470.5	LOC123427098	424	219	0.832977	298	134	0.525929	MOR	550	311	0.166573	226	93	0.26159	MOR	415	241	0.13487	367	194	0.694021	PAT
chr2H2	229660381	C	T	52569.6	LOC123427098	410	172	0.11993	264	143	0.652926	ETH	554	312	0.178702	239	106	0.534871	MOR	411	239	0.132967	401	168	0.125926	MOR
chr2H2	229662721	G	A	14846.5	LOC123427098	103	48	0.851229	62	39	0.478854	ETH	170	72	0.3747	48	29	0.66812	ETH	146	72	1	87	48	0.739548	ETH
chr2H2	229666354	C	G	19367.6	LOC123427098	151	63	0.399198	105	42	0.435365	MAT	162	68	0.360475	75	41	0.8474	ETH	162	86	0.802094	106	74	0.0808358	PAT
chr2H2	229923962	G	A	38310.6	LOC123427099	250	174	0.00363989	142	84	0.407069	PAT	338	217	0.012474	194	136	0.0121896	PAT	334	211	0.0220921	190	124	0.0602606	PAT
chr2H2	229931463	G	A	17286.6	LOC123427099	101	46	0.797716	40	51	6.82046e-05	ETH	131	75	0.517627	65	47	0.14521	PAT	157	76	0.917044	67	70	0.000129974	ETH
chr2H2	229931496	G	A	29113.6	LOC123427099	166	92	0.595854	77	85	5.26651e-06	PAT	219	131	0.200675	114	89	0.00962263	PAT	248	117	0.745954	98	113	1.81262e-08	ETH
chr2H2	229931514	G	A	34752.6	LOC123427099	197	117	0.275098	104	94	0.000250163	PAT	276	152	0.497431	144	117	0.000774043	PAT	313	152	0.894635	133	134	1.40675e-07	ETH
chr2H2	230189392	C	T	26628.6	LOC123427100	133	69	0.918687	111	62	0.702921	PAT	265	150	0.356084	100	53	0.875436	PAT	218	79	0.0342133	154	109	0.019101	ETH
chr2H2	230189412	T	C	32014.6	LOC123427100	159	70	0.568828	141	75	0.82413	ETH	328	160	0.893086	118	62	0.891185	ETH	271	108	0.103061	189	135	0.00646927	ETH
chr2H2	230189392	C	T	26628.6	LOC123427100	133	69	0.918687	111	62	0.702921	PAT	265	150	0.356084	100	53	0.875436	PAT	218	79	0.0342133	154	109	0.019101	ETH
chr2H2	230189412	T	C	32014.6	LOC123427100	159	70	0.568828	141	75	0.82413	ETH	328	160	0.893086	118	62	0.891185	ETH	271	108	0.103061	189	135	0.00646927	ETH
chr2H2	230189713	C	G	19072.6	LOC123427100	171	96	0.530655	154	91	0.398512	PAT	70	24	0.219031	134	57	0.520158	MAT	216	150	0.0068341	71	24	0.205666	MOR
chr2H2	230189713	C	G	19072.6	LOC123427100	171	96	0.530655	154	91	0.398512	PAT	70	24	0.219031	134	57	0.520158	MAT	216	150	0.0068341	71	24	0.205666	MOR
chr2H2	230191291	T	C	24699.6	LOC123427100	113	67	0.426378	114	60	0.886882	PAT	184	126	0.0206177	112	41	0.230467	MOR	176	95	0.697583	152	75	1	MOR
chr2H2	230191297	C	T	24785.6	LOC123427100	109	64	0.499127	103	61	0.511389	PAT	183	112	0.175977	103	42	0.488232	MOR	176	88	1	144	75	0.886508	NA
chr2H2	230191291	T	C	24699.6	LOC123427100	113	67	0.426378	114	60	0.886882	PAT	184	126	0.0206177	112	41	0.230467	MOR	176	95	0.697583	152	75	1	MOR
chr2H2	230191297	C	T	24785.6	LOC123427100	109	64	0.499127	103	61	0.511389	PAT	183	112	0.175977	103	42	0.488232	MOR	176	88	1	144	75	0.886508	NA
chr2H2	230207577	G	T	2957.55	LOC123427101	39	7	0.0230407	2	4	0.219745	ETH	29	3	0.00715214	2	2	0.779824	ETH	23	6	0.285119	2	6	0.0534082	ETH
chr2H2	230208592	G	A	2191.54	LOC123427101	16	8	1	1	4	0.117094	NA	28	7	0.193859	7	3	1	MAT	26	9	0.52355	6	2	1	MAT
chr2H2	230210255	C	T	3014.55	LOC123427101	21	3	0.0754738	4	2	1	NA	29	7	0.151508	7	2	0.871398	MAT	18	2	0.0681045	3	2	1	ETH
chr2H2	230210258	G	A	3050.55	LOC123427101	22	3	0.077575	5	2	1	MAT	29	7	0.151508	7	2	0.871398	MAT	18	2	0.0681045	3	2	1	ETH
chr2H2	230210267	C	G	3090.55	LOC123427101	24	5	0.160668	5	2	1	MAT	29	4	0.0227182	7	2	0.871398	MAT	18	2	0.0681045	2	2	0.755191	ETH
chr2H2	230210913	A	C	2655.55	LOC123427101	27	7	0.266577	1	4	0.117094	ETH	26	9	0.517903	9	5	1	ETH	17	3	0.181925	5	6	0.339572	ETH
chr2H2	230211286	G	A	2717.52	LOC123427101	19	21	0.0474639	4	9	0.0447389	PAT	30	6	0.0735068	11	0	0.0639849	MAT	28	10	0.543008	3	8	0.0268682	ETH
chr2H2	230211325	T	G	4144.55	LOC123427101	19	14	0.430045	5	5	0.50736	PAT	40	6	0.00761464	9	4	1	MAT	27	7	0.249576	4	9	0.0399913	ETH
chr2H2	230211336	G	C	4210.55	LOC123427101	20	14	0.530655	5	5	0.50736	PAT	43	6	0.00377554	8	4	1	NA	26	6	0.172976	5	10	0.0319933	ETH
chr2H2	230211388	G	C	4489.55	LOC123427101	34	9	0.206737	2	3	0.534491	ETH	38	4	0.00162517	13	6	1	MAT	20	7	0.678184	4	13	0.00147344	ETH
chr2H2	230942068	T	C	986.55	LOC123427103	4	6	0.189903	10	2	0.552844	MOR	14	2	0.19636	4	3	0.846679	ETH	6	2	1	8	6	0.727184	ETH
chr2H2	230942086	G	A	1054.55	LOC123427103	4	5	0.303481	10	2	0.552844	MOR	16	3	0.243704	4	4	0.654042	ETH	6	2	1	8	5	0.883024	ETH
chr2H2	230942068	T	C	986.55	LOC123427103	4	6	0.189903	10	2	0.552844	MOR	14	2	0.19636	4	3	0.846679	ETH	6	2	1	8	6	0.727184	ETH
chr2H2	230942086	G	A	1054.55	LOC123427103	4	5	0.303481	10	2	0.552844	MOR	16	3	0.243704	4	4	0.654042	ETH	6	2	1	8	5	0.883024	ETH
chr2H2	231820314	G	A	2155.55	LOC123430461	11	14	0.052801	16	5	0.677592	MOR	27	29	0.0122098	7	11	0.0657301	PAT	21	15	0.433954	29	4	0.0269278	MOR
chr2H2	231820314	G	A	2155.55	LOC123430461	11	14	0.052801	16	5	0.677592	MOR	27	29	0.0122098	7	11	0.0657301	PAT	21	15	0.433954	29	4	0.0269278	MOR
chr2H2	231820551	A	G	5419.55	LOC123430461	21	28	0.00276081	27	10	0.677592	MOR	48	65	9.99071e-07	29	11	0.700637	MOR	46	21	0.887053	46	11	0.063591	MAT
chr2H2	231820555	G	A	5369.55	LOC123430461	21	29	0.00176087	27	10	0.677592	MOR	48	65	9.99071e-07	30	10	0.517067	MOR	45	21	0.962719	46	11	0.063591	MAT
chr2H2	231820551	A	G	5419.55	LOC123430461	21	28	0.00276081	27	10	0.677592	MOR	48	65	9.99071e-07	29	11	0.700637	MOR	46	21	0.887053	46	11	0.063591	MAT
chr2H2	231820555	G	A	5369.55	LOC123430461	21	29	0.00176087	27	10	0.677592	MOR	48	65	9.99071e-07	30	10	0.517067	MOR	45	21	0.962719	46	11	0.063591	MAT
chr2H2	232173514	G	A	2022.55	LOC123427113	15	20	0.012868	10	4	1	MOR	29	9	0.357014	11	7	0.794014	ETH	11	9	0.487214	10	10	0.277635	PAT
chr2H2	232173536	T	C	2312.55	LOC123427113	17	26	0.00122288	11	4	0.912199	MOR	32	13	0.755597	10	6	0.917351	ETH	19	7	0.677954	11	12	0.15914	ETH
chr2H2	232173741	G	C	2462.55	LOC123427112	16	16	0.130879	5	9	0.0620677	PAT	30	28	0.0425622	8	6	0.752104	PAT	15	13	0.271597	9	8	0.467663	PAT
chr2H2	233045166	G	A	17841.6	LOC123427114	130	116	3.94019e-05	107	47	0.682076	MOR	165	104	0.135706	117	47	0.395536	MOR	218	133	0.152275	197	63	0.00581511	MOR
chr2H2	233045237	G	A	6785.55	LOC123427114	42	59	2.40166e-06	37	17	0.985349	MOR	62	43	0.180922	47	18	0.563538	MOR	78	52	0.204816	86	25	0.0437388	MOR
chr2H2	233045684	C	A	30976.6	LOC123427114	194	145	0.00142247	176	86	0.993991	MOR	271	171	0.0420061	213	96	0.635107	MOR	322	196	0.0708932	216	138	0.0708286	PAT
chr2H2	233051550	G	C	4662.55	LOC123427115	22	11	1	25	14	0.87748	NA	47	10	0.0274856	24	10	0.867173	MAT	20	9	1	21	7	0.597095	MAT
chr2H2	233051559	C	G	4824.55	LOC123427115	20	9	1	20	14	0.558174	ETH	49	7	0.00183129	25	11	0.965075	MAT	20	9	1	22	9	0.834238	MAT
chr2H2	233095968	T	C	26112.9	LOC123427117	203	34	4.09172e-10	161	11	9.28617e-16	MAT	307	34	1.32974e-22	143	0	3.91951e-24	MAT	275	20	1.76644e-26	92	0	2.14823e-15	MAT
chr2H2	233095968	T	C	26112.9	LOC123427117	203	34	4.09172e-10	161	11	9.28617e-16	MAT	307	34	1.32974e-22	143	0	3.91951e-24	MAT	275	20	1.76644e-26	92	0	2.14823e-15	MAT
chr2H2	233423544	C	T	3089.55	LOC123427118	20	6	0.467398	9	6	0.764114	ETH	25	18	0.387426	25	5	0.140198	MOR	32	17	0.94984	35	16	0.968532	MOR
chr2H2	233423975	C	T	3479.55	LOC123427118	25	7	0.333278	12	4	0.772733	MAT	25	8	0.497431	17	12	0.63209	ETH	40	15	0.540301	18	14	0.417146	ETH
chr2H2	233427811	T	C	5278.55	LOC123427118	40	29	0.24068	26	19	0.379532	PAT	56	28	1	32	22	0.44088	NA	33	23	0.39153	42	27	0.475582	PAT
chr2H2	233427895	T	C	4477.55	LOC123427118	34	26	0.202719	22	12	0.962837	PAT	54	23	0.681973	31	12	0.713125	MAT	40	26	0.440482	37	24	0.511237	PAT
chr2H2	233427916	T	C	5033.55	LOC123427118	38	20	0.968115	25	11	0.965858	MOR	58	26	0.831308	36	9	0.14912	MAT	36	26	0.293421	37	26	0.32085	PAT
chr2H2	233428201	G	A	5783.55	LOC123427118	42	27	0.471695	26	11	0.871546	MOR	47	31	0.356523	26	15	0.880951	PAT	63	38	0.546396	52	34	0.40924	PAT
chr2H2	233428245	G	A	5199.55	LOC123427118	41	36	0.0423624	30	9	0.409396	MOR	49	30	0.546579	18	12	0.646451	PAT	58	33	0.711919	46	25	0.906727	PAT
chr2H2	234061422	G	A	29379.6	LOC123430472	303	174	0.267007	95	73	0.0241752	PAT	312	189	0.087123	121	62	0.977434	PAT	288	173	0.121413	141	67	0.883024	MOR
chr2H2	234061873	G	T	19742.6	LOC123430472	170	111	0.0776959	96	39	0.50736	MOR	157	114	0.00850121	81	38	0.903796	MOR	245	146	0.179183	119	44	0.195558	MOR
chr2H2	234062029	A	C	14649.5	LOC123430472	111	89	0.00444692	57	20	0.346475	MOR	137	105	0.00400899	67	28	0.652868	MOR	187	120	0.0750536	109	34	0.0457495	MOR
chr2H2	234062127	C	G	10338.5	LOC123430472	81	45	0.72306	53	16	0.175443	MOR	132	73	0.643016	52	15	0.167871	MOR	142	101	0.0208163	71	15	0.0048476	MOR
chr2H2	234205840	G	C	1810.55	LOC123427120	10	2	0.526009	6	4	0.879413	ETH	14	12	0.330621	8	8	0.355436	PAT	13	11	0.322314	2	16	1.05079e-05	PAT
chr2H2	234205924	A	G	11720.5	LOC123427120	41	24	0.747703	44	30	0.390376	PAT	76	56	0.0720503	40	32	0.150713	PAT	71	72	0.000113491	46	55	9.53258e-05	PAT
chr2H2	234205933	G	C	12628.5	LOC123427120	42	26	0.607404	51	32	0.546552	PAT	82	62	0.0398167	40	30	0.224964	PAT	81	70	0.00318038	49	57	9.7387e-05	PAT
chr2H2	234205936	G	A	12923.5	LOC123427120	42	27	0.471695	53	33	0.554255	PAT	81	60	0.0566039	39	34	0.0595369	PAT	84	70	0.0060826	50	58	7.80444e-05	PAT
chr2H2	234205943	T	G	12386.5	LOC123427120	40	27	0.396253	51	30	0.672223	PAT	78	58	0.0524851	36	32	0.0636742	PAT	80	69	0.00389147	49	62	8.99051e-06	PAT
chr2H2	234205983	G	T	8619.55	LOC123427120	36	28	0.175832	48	25	0.998555	PAT	82	55	0.186565	34	35	0.0130359	PAT	88	61	0.113386	48	60	1.74356e-05	PAT
chr2H2	234206908	C	T	11082.5	LOC123427120	47	32	0.328295	42	39	0.0230018	PAT	79	53	0.178883	44	44	0.00649664	PAT	78	75	0.000276264	46	63	1.50191e-06	PAT
chr2H2	234207106	G	T	7291.55	LOC123427120	26	38	0.000127221	34	33	0.0304842	PAT	62	53	0.0145086	37	28	0.247066	PAT	68	52	0.0583003	47	40	0.0459395	PAT
chr2H2	234208636	T	C	8718.55	LOC123427120	34	46	6.72416e-05	30	39	0.00053255	PAT	81	54	0.184691	43	42	0.011019	PAT	57	42	0.136206	55	63	4.74239e-05	PAT
chr2H2	234209669	G	A	5438.55	LOC123427120	22	25	0.0163442	22	22	0.0709542	PAT	60	18	0.111251	21	12	0.863642	ETH	45	33	0.175619	36	22	0.656825	PAT
chr2H2	234210023	G	A	2050.67	LOC123427120	7	14	0.00717051	19	6	0.595305	MOR	21	27	0.00360186	18	10	0.951441	PAT	10	16	0.00969465	22	11	1	NA
chr2H2	234210029	G	A	2610.58	LOC123427120	11	14	0.052801	18	9	1	NA	22	25	0.0139396	16	10	0.835193	PAT	10	16	0.00969465	23	12	1	PAT
chr2H2	234210718	T	C	2164.55	LOC123427120	18	29	0.000354856	14	8	0.936913	PAT	12	22	0.000700964	17	9	1	PAT	18	14	0.395206	11	7	0.768944	PAT
chr2H2	234211935	A	G	6667.55	LOC123427120	30	65	3.33219e-11	56	43	0.111014	PAT	62	92	1.77415e-10	63	22	0.33044	MOR	42	57	4.79864e-06	59	55	0.00385578	PAT
chr2H2	234211996	C	T	6245.55	LOC123427120	33	55	1.7298e-07	48	36	0.187813	PAT	57	79	2.65358e-08	42	24	0.779446	PAT	47	78	3.7307e-10	61	51	0.0268682	PAT
chr2H2	234212018	A	T	9013.55	LOC123427120	37	49	4.89185e-05	48	35	0.223198	PAT	52	79	2.107e-09	48	21	0.854077	MOR	48	75	3.69958e-09	58	48	0.0375682	PAT
chr2H2	234212025	A	G	9157.55	LOC123427120	38	47	0.000203298	48	32	0.411879	PAT	56	85	4.83819e-10	44	18	0.7005	MOR	51	72	8.15092e-08	54	49	0.0110771	PAT
chr2H2	234212032	G	C	8195.55	LOC123427120	35	43	0.000429777	47	31	0.407069	PAT	50	76	5.71281e-09	41	16	0.683413	MOR	47	68	1.43445e-07	53	43	0.0594232	PAT
chr2H2	234212044	T	C	5730.55	LOC123427120	37	39	0.00511219	44	31	0.285986	PAT	49	71	4.96453e-08	39	16	0.752104	MOR	49	65	1.30717e-06	48	42	0.0292668	PAT
chr2H2	234212115	C	G	5013.55	LOC123427120	19	24	0.0103734	28	24	0.138764	PAT	39	37	0.0183672	30	11	0.614996	MOR	29	37	0.000722123	39	15	0.640065	MOR
chr2H2	234212123	A	T	4943.55	LOC123427120	20	23	0.0259579	26	25	0.0718665	PAT	39	30	0.176584	29	10	0.601181	MOR	26	36	0.000280023	36	13	0.534822	MOR
chr2H2	234212181	T	A	1032.55	LOC123427120	6	8	0.175832	9	6	0.764114	PAT	6	9	0.102564	8	2	0.707534	MOR	9	8	0.44464	11	5	1	MOR
chr2H2	234214690	T	C	15561.5	LOC123427121	109	73	0.130459	74	36	1	MOR	176	94	0.730503	75	35	0.89865	MOR	129	89	0.049977	93	64	0.117629	PAT
chr2H2	234214806	C	T	33807.6	LOC123427121	225	118	0.819796	168	109	0.0968127	PAT	420	193	0.486639	157	81	0.94866	ETH	268	143	0.668548	197	123	0.129393	PAT
chr2H2	234214864	C	T	36892.6	LOC123427121	227	131	0.33898	172	108	0.158603	PAT	454	196	0.164722	143	94	0.121697	ETH	268	148	0.495666	228	116	0.989743	PAT
chr2H2	234214886	A	G	37810.6	LOC123427121	244	113	0.695115	168	106	0.152925	ETH	469	194	0.0585079	147	89	0.33044	ETH	242	161	0.0162228	208	122	0.291626	PAT
chr2H2	234215061	C	G	31320.6	LOC123427121	256	99	0.0796651	190	80	0.394641	MAT	372	145	0.0259869	143	74	0.942772	ETH	223	135	0.157482	213	99	0.743088	MOR
chr2H2	234215115	A	G	22753.6	LOC123427121	161	74	0.731385	114	55	0.973898	MAT	242	108	0.47563	87	47	0.863642	ETH	172	112	0.0713253	120	63	0.87169	PAT
chr2H2	234215061	C	G	31320.6	LOC123427121	256	99	0.0796651	190	80	0.394641	MAT	372	145	0.0259869	143	74	0.942772	ETH	223	135	0.157482	213	99	0.743088	MOR
chr2H2	234215115	A	G	22753.6	LOC123427121	161	74	0.731385	114	55	0.973898	MAT	242	108	0.47563	87	47	0.863642	ETH	172	112	0.0713253	120	63	0.87169	PAT
chr2H2	234215565	C	T	19281.6	LOC123427121	131	50	0.22196	163	75	0.757319	MAT	213	89	0.267198	126	60	0.934613	MAT	172	94	0.655558	109	63	0.545183	PAT
chr2H2	234215565	C	T	19281.6	LOC123427121	131	50	0.22196	163	75	0.757319	MAT	213	89	0.267198	126	60	0.934613	MAT	172	94	0.655558	109	63	0.545183	PAT
chr2H2	234216811	G	C	19580.6	LOC123427121	134	132	3.48841e-07	152	58	0.183666	MOR	241	223	3.94954e-10	189	41	1.76395e-06	MOR	177	211	2.31545e-16	275	79	4.31482e-05	MOR
chr2H2	234216888	T	C	46801.6	LOC123427121	224	148	0.028407	170	129	0.00221072	PAT	374	161	0.210341	150	72	0.94435	MAT	342	172	1	269	130	0.898965	MOR
chr2H2	234216890	C	T	46732.6	LOC123427121	224	148	0.028407	170	129	0.00221072	PAT	383	198	0.828498	150	72	0.94435	MOR	342	172	1	269	130	0.898965	MOR
chr2H2	234216811	G	C	19580.6	LOC123427121	134	132	3.48841e-07	152	58	0.183666	MOR	241	223	3.94954e-10	189	41	1.76395e-06	MOR	177	211	2.31545e-16	275	79	4.31482e-05	MOR
chr2H2	234216888	T	C	46801.6	LOC123427121	224	148	0.028407	170	129	0.00221072	PAT	374	161	0.210341	150	72	0.94435	MAT	342	172	1	269	130	0.898965	MOR
chr2H2	234216890	C	T	46732.6	LOC123427121	224	148	0.028407	170	129	0.00221072	PAT	383	198	0.828498	150	72	0.94435	MOR	342	172	1	269	130	0.898965	MOR
chr2H2	234351653	A	G	6348.55	LOC123430474	39	8	0.0517278	6	3	1	NA	22	10	1	8	13	0.0326474	ETH	75	8	4.75389e-06	4	3	0.824101	ETH
chr2H2	234351654	A	G	6384.55	LOC123430474	39	8	0.0517278	6	3	1	NA	22	12	0.92625	8	13	0.0326474	PAT	76	8	3.11451e-06	4	3	0.824101	ETH
chr2H2	234351658	C	G	6953.55	LOC123430474	44	6	0.00316729	5	3	1	ETH	23	12	1	8	16	0.00445225	PAT	80	10	8.09754e-06	4	3	0.824101	ETH
chr2H2	234351661	G	A	7087.55	LOC123430474	45	6	0.0022297	4	3	0.84279	ETH	23	11	1	6	17	0.000505922	ETH	83	10	3.76936e-06	4	3	0.824101	ETH
chr2H2	234351666	C	G	7036.55	LOC123430474	45	5	0.000992545	4	3	0.84279	ETH	21	11	1	5	19	4.28495e-05	PAT	84	10	2.5635e-06	4	3	0.824101	ETH
chr2H2	234352419	G	A	3097.58	LOC123430474	15	4	0.499553	2	2	0.77475	ETH	15	4	0.473636	0	7	0.00239061	ETH	65	6	7.88985e-06	2	3	0.511017	ETH
chr2H2	234354122	T	G	4385.55	LOC123427122	29	21	0.37976	19	7	0.723217	MOR	47	25	0.888254	8	16	0.00445225	PAT	31	19	0.685328	11	20	0.00182708	PAT
chr2H2	234354327	A	G	3700.55	LOC123427122	22	36	4.80799e-05	12	9	0.554571	PAT	45	39	0.0353462	12	11	0.351585	PAT	30	21	0.369098	13	17	0.0313471	PAT
chr2H2	234354122	T	G	4385.55	LOC123427122	29	21	0.37976	19	7	0.723217	MOR	47	25	0.888254	8	16	0.00445225	PAT	31	19	0.685328	11	20	0.00182708	PAT
chr2H2	234354327	A	G	3700.55	LOC123427122	22	36	4.80799e-05	12	9	0.554571	PAT	45	39	0.0353462	12	11	0.351585	PAT	30	21	0.369098	13	17	0.0313471	PAT
chr2H2	234527491	A	G	1601.92	LOC123427123	13	4	0.619241	5	3	1	ETH	4	2	1	18	5	0.471511	NA	14	0	0.0199076	7	2	0.850231	MAT
chr2H2	234527494	A	G	1570.92	LOC123427123	12	3	0.579825	5	3	1	ETH	4	2	1	18	5	0.471511	NA	14	0	0.0199076	7	2	0.850231	MAT
chr2H2	234591493	C	T	12121.5	LOC123427124	67	27	0.549423	56	16	0.118402	MAT	87	33	0.327566	53	18	0.33044	MAT	88	49	0.718858	53	35	0.361207	PAT
chr2H2	234591497	A	C	12268.5	LOC123427124	69	29	0.620685	56	17	0.187352	MAT	89	33	0.25314	53	18	0.33044	MAT	90	51	0.619138	56	35	0.484015	PAT
chr2H2	234591514	G	A	8051.55	LOC123427124	64	33	0.988408	57	20	0.346475	MOR	84	35	0.525471	47	18	0.563538	MAT	85	48	0.65891	51	37	0.18535	PAT
chr2H2	234591540	G	T	9988.55	LOC123427124	49	38	0.118421	58	19	0.245417	MOR	75	46	0.423187	45	20	0.848741	MOR	70	48	0.180224	65	34	0.929356	PAT
chr2H2	234591545	G	A	9857.55	LOC123427124	49	37	0.144495	56	19	0.33564	MOR	74	47	0.330451	44	21	1	MOR	67	50	0.0836981	66	33	1	NA
chr2H2	234591578	C	T	5199.55	LOC123427124	50	36	0.212537	64	20	0.156213	MOR	58	54	0.00384566	46	11	0.0742191	MOR	47	52	0.000393116	87	23	0.0192742	MOR
chr2H2	234591493	C	T	12121.5	LOC123427124	67	27	0.549423	56	16	0.118402	MAT	87	33	0.327566	53	18	0.33044	MAT	88	49	0.718858	53	35	0.361207	PAT
chr2H2	234591497	A	C	12268.5	LOC123427124	69	29	0.620685	56	17	0.187352	MAT	89	33	0.25314	53	18	0.33044	MAT	90	51	0.619138	56	35	0.484015	PAT
chr2H2	234591514	G	A	8051.55	LOC123427124	64	33	0.988408	57	20	0.346475	MOR	84	35	0.525471	47	18	0.563538	MAT	85	48	0.65891	51	37	0.18535	PAT
chr2H2	234591540	G	T	9988.55	LOC123427124	49	38	0.118421	58	19	0.245417	MOR	75	46	0.423187	45	20	0.848741	MOR	70	48	0.180224	65	34	0.929356	PAT
chr2H2	234591545	G	A	9857.55	LOC123427124	49	37	0.144495	56	19	0.33564	MOR	74	47	0.330451	44	21	1	MOR	67	50	0.0836981	66	33	1	NA
chr2H2	234591578	C	T	5199.55	LOC123427124	50	36	0.212537	64	20	0.156213	MOR	58	54	0.00384566	46	11	0.0742191	MOR	47	52	0.000393116	87	23	0.0192742	MOR
chr2H2	234591869	A	G	3249.55	LOC123427124	28	15	0.954081	26	11	0.871546	MOR	27	10	0.627095	20	6	0.50499	MAT	30	23	0.248449	19	5	0.440067	MOR
chr2H2	234591869	A	G	3249.55	LOC123427124	28	15	0.954081	26	11	0.871546	MOR	27	10	0.627095	20	6	0.50499	MAT	30	23	0.248449	19	5	0.440067	MOR
chr2H2	234591869	A	G	3249.55	LOC123427124	28	15	0.954081	26	11	0.871546	MOR	27	10	0.627095	20	6	0.50499	MAT	30	23	0.248449	19	5	0.440067	MOR
chr2H2	234599895	A	G	8887.55	LOC123427124	64	29	0.85951	52	30	0.738513	ETH	87	39	0.75652	47	18	0.563538	MAT	88	48	0.77316	76	24	0.125471	MOR
chr2H2	234599895	A	G	8887.55	LOC123427124	64	29	0.85951	52	30	0.738513	ETH	87	39	0.75652	47	18	0.563538	MAT	88	48	0.77316	76	24	0.125471	MOR
chr2H2	234601481	A	G	51012.6	LOC123427126	275	195	0.00101262	390	153	0.0359685	MOR	516	400	6.38121e-10	330	121	0.0134049	MOR	449	333	4.58508e-07	547	249	0.381627	MOR
chr2H2	234601530	A	G	73680.5	LOC123427126	302	203	0.00482365	415	194	0.655988	MOR	583	390	4.72001e-05	314	159	1	PAT	509	333	0.000611835	536	272	0.944449	PAT
chr2H2	234601551	T	C	73099.5	LOC123427126	325	198	0.07339	446	192	0.194317	MOR	604	424	7.03656e-07	345	169	0.958986	MOR	497	357	1.30224e-06	585	256	0.167022	MOR
chr2H2	234622511	G	A	9722.55	LOC123427127	80	71	0.00209282	147	21	9.19634e-09	MOR	112	158	2.66613e-16	120	29	0.00132253	MOR	117	150	2.40675e-13	167	40	6.41517e-05	MOR
chr2H2	234622565	T	C	35562.6	LOC123427127	222	128	0.357556	232	82	0.0246888	MOR	402	254	0.0104992	232	84	0.0364565	MOR	326	277	1.21336e-09	311	118	0.0310147	MOR
chr2H2	234623590	C	T	21101.6	LOC123427127	92	59	0.263052	109	65	0.441111	PAT	184	112	0.19557	100	46	0.824132	MOR	205	105	0.932802	143	65	0.716849	MOR
chr2H2	234623650	A	G	48743.6	LOC123427127	165	107	0.0940891	319	171	0.662545	PAT	551	339	0.00811385	315	134	0.258483	MOR	365	185	0.959468	448	223	1	MOR
chr2H2	234624738	A	G	8401.52	LOC123427127	57	96	1.846e-12	203	22	4.83299e-15	MOR	102	163	1.08534e-19	194	0	7.14543e-33	MOR	105	181	8.39611e-24	233	36	1.42104e-12	MOR
chr2H2	234624930	A	G	46089.6	LOC123427127	284	165	0.249666	389	143	0.00638765	MOR	429	285	0.000883914	340	143	0.19492	MOR	485	370	1.0131e-08	497	179	0.000668416	MOR
chr2H2	234626430	A	C	23411.6	LOC123427127	98	55	0.65502	107	47	0.682076	MOR	183	75	0.273081	104	58	0.701925	ETH	220	106	0.86673	152	70	0.766475	MAT
chr2H2	234626455	C	G	39989.6	LOC123427127	183	96	0.830739	223	95	0.382456	MOR	334	158	0.724754	198	107	0.734204	ETH	351	205	0.152892	264	133	1	PAT
chr2H2	234754370	C	T	2049.55	LOC123430477	12	4	0.74955	9	2	0.550401	MAT	24	11	1	28	12	0.880494	MAT	20	7	0.678184	15	5	0.656966	MAT
chr2H2	234754625	A	G	2685.55	LOC123430477	6	6	0.382314	14	9	0.817738	PAT	38	19	1	26	22	0.2097	NA	11	14	0.0470153	14	16	0.0776506	PAT
chr2H2	234755153	C	T	3842.55	LOC123430477	30	15	1	32	11	0.526628	NA	37	24	0.482165	43	17	0.690992	MOR	28	25	0.0866343	33	16	1	MOR
chr2H2	234755411	C	A	2976.55	LOC123430477	13	14	0.138752	20	11	0.957653	PAT	34	24	0.330598	20	14	0.567257	PAT	22	16	0.443853	25	10	0.748922	MOR
chr2H2	234849655	T	G	4628.55	LOC123427130	26	11	0.850071	12	13	0.139605	ETH	38	24	0.560602	10	19	0.00264498	PAT	46	19	0.654427	11	14	0.0538969	ETH
chr2H2	234849676	A	G	5010.55	LOC123427130	24	11	1	12	12	0.198683	ETH	36	19	0.948748	14	19	0.0194709	PAT	49	20	0.661379	10	12	0.0997858	ETH
chr2H2	234849655	T	G	4628.55	LOC123427130	26	11	0.850071	12	13	0.139605	ETH	38	24	0.560602	10	19	0.00264498	PAT	46	19	0.654427	11	14	0.0538969	ETH
chr2H2	234849676	A	G	5010.55	LOC123427130	24	11	1	12	12	0.198683	ETH	36	19	0.948748	14	19	0.0194709	PAT	49	20	0.661379	10	12	0.0997858	ETH
chr2H2	234850279	T	C	4340.55	LOC123427130	24	13	0.946368	18	15	0.285986	PAT	39	17	0.787635	18	16	0.228794	ETH	38	10	0.133899	14	11	0.45379	ETH
chr2H2	234850363	A	G	4677.55	LOC123427130	26	17	0.586584	12	24	0.000311899	PAT	41	13	0.308875	24	19	0.297165	ETH	44	18	0.645295	14	8	0.921298	ETH
chr2H2	234850279	T	C	4340.55	LOC123427130	24	13	0.946368	18	15	0.285986	PAT	39	17	0.787635	18	16	0.228794	ETH	38	10	0.133899	14	11	0.45379	ETH
chr2H2	234850363	A	G	4677.55	LOC123427130	26	17	0.586584	12	24	0.000311899	PAT	41	13	0.308875	24	19	0.297165	ETH	44	18	0.645295	14	8	0.921298	ETH
chr2H2	234852273	T	C	4162.55	LOC123427130	18	4	0.308737	15	11	0.600982	ETH	29	18	0.671136	11	21	0.00127067	PAT	46	21	0.887053	3	16	4.15839e-05	ETH
chr2H2	234852273	T	C	4162.55	LOC123427130	18	4	0.308737	15	11	0.600982	ETH	29	18	0.671136	11	21	0.00127067	PAT	46	21	0.887053	3	16	4.15839e-05	ETH
chr2H2	234854185	A	G	7098.55	LOC123427130	39	22	0.815987	25	27	0.025985	PAT	68	38	0.731334	34	17	1	NA	67	31	0.850822	28	31	0.011365	ETH
chr2H2	235049231	A	C	3718.55	LOC123427131	34	6	0.0339254	17	14	0.343405	ETH	22	19	0.177133	14	8	0.93737	PAT	29	12	0.751064	30	9	0.386043	MAT
chr2H2	235184439	C	T	88227.5	LOC123427133	260	130	1	350	220	0.0299123	NA	770	352	0.283374	367	246	0.00229879	ETH	799	367	0.299474	529	314	0.0485314	ETH
chr2H2	235184451	T	C	86725.5	LOC123427133	253	132	0.832032	357	207	0.202775	PAT	750	343	0.289387	363	232	0.0165493	ETH	784	343	0.0855914	499	307	0.0148869	ETH
chr2H2	235184913	C	A	83484.5	LOC123427133	247	135	0.583448	394	216	0.468504	PAT	817	392	0.658791	370	195	0.747369	ETH	754	350	0.400737	537	317	0.0544638	ETH
chr2H2	235185071	C	A	85541.5	LOC123427133	316	131	0.151972	348	200	0.255676	ETH	860	396	0.289839	377	223	0.13338	ETH	707	302	0.0535978	541	306	0.180359	ETH
chr2H2	235185335	T	C	79300.5	LOC123427133	266	117	0.409822	415	191	0.559509	MAT	809	422	0.626594	361	183	0.989693	PAT	696	388	0.166141	503	246	0.895504	MOR
chr2H2	235185374	C	T	76990.5	LOC123427133	291	143	0.959606	403	206	0.920332	ETH	795	432	0.27084	355	197	0.429559	PAT	655	369	0.134819	528	236	0.282878	MOR
chr2H2	235185639	G	A	105324	LOC123427133	394	141	0.00228013	359	194	0.5874	ETH	919	385	0.0102131	310	210	0.0039357	ETH	791	374	0.531721	516	274	0.599438	ETH
chr2H2	235185661	C	G	102636	LOC123427133	378	142	0.0112647	345	203	0.165373	ETH	899	388	0.0369486	330	204	0.0615648	ETH	751	365	0.796513	487	273	0.251277	ETH
chr2H2	235185870	T	C	18792.6	LOC123427133	99	56	0.657048	114	57	1	NA	238	133	0.459738	108	62	0.61837	PAT	196	98	1	144	81	0.568567	NA
chr2H2	235209946	T	C	11930.5	LOC123427135	70	36	0.991313	29	10	0.59116	MOR	161	81	1	87	32	0.296571	MOR	142	69	0.953287	53	9	0.00424332	MAT
chr2H2	235209985	T	C	11933.5	LOC123427135	67	30	0.802517	38	12	0.338262	MAT	159	72	0.665668	95	32	0.149597	MAT	139	69	1	45	14	0.245558	MAT
chr2H2	235209946	T	C	11930.5	LOC123427135	70	36	0.991313	29	10	0.59116	MOR	161	81	1	87	32	0.296571	MOR	142	69	0.953287	53	9	0.00424332	MAT
chr2H2	235209985	T	C	11933.5	LOC123427135	67	30	0.802517	38	12	0.338262	MAT	159	72	0.665668	95	32	0.149597	MAT	139	69	1	45	14	0.245558	MAT
chr2H2	235211736	A	C	2244.55	LOC123427135	7	7	0.408772	4	4	0.644288	PAT	29	6	0.0982499	51	8	0.0039357	MAT	25	13	1	21	8	0.72139	MOR
chr2H2	235211736	A	C	2244.55	LOC123427135	7	7	0.408772	4	4	0.644288	PAT	29	6	0.0982499	51	8	0.0039357	MAT	25	13	1	21	8	0.72139	MOR
chr2H2	235212745	T	C	7815.55	LOC123427135	21	8	0.716279	3	11	0.00322608	ETH	99	28	0.0166572	52	23	0.863598	MAT	114	41	0.143362	16	3	0.265301	MAT
chr2H2	235212838	C	A	6526.55	LOC123427135	16	8	1	7	12	0.0397523	NA	90	34	0.295532	41	20	1	MAT	94	49	0.935025	20	10	1	NA
chr2H2	235212921	G	C	6636.55	LOC123427135	29	8	0.292308	6	6	0.407069	ETH	91	34	0.259806	49	16	0.302813	MAT	85	48	0.65891	16	10	0.812601	PAT
chr2H2	235212745	T	C	7815.55	LOC123427135	21	8	0.716279	3	11	0.00322608	ETH	99	28	0.0166572	52	23	0.863598	MAT	114	41	0.143362	16	3	0.265301	MAT
chr2H2	235212838	C	A	6526.55	LOC123427135	16	8	1	7	12	0.0397523	NA	90	34	0.295532	41	20	1	MAT	94	49	0.935025	20	10	1	NA
chr2H2	235212921	G	C	6636.55	LOC123427135	29	8	0.292308	6	6	0.407069	ETH	91	34	0.259806	49	16	0.302813	MAT	85	48	0.65891	16	10	0.812601	PAT
chr2H2	235227295	A	T	21635.5	LOC123427136	164	12	7.05268e-16	124	0	7.51324e-21	MAT	276	36	9.10048e-18	109	12	3.67067e-08	MAT	257	14	3.55958e-28	135	0	5.75777e-23	MAT
chr2H2	235227500	A	G	49207.5	LOC123427136	405	29	7.37795e-39	124	0	7.51324e-21	MAT	614	52	6.98067e-54	123	0	1.47045e-20	MAT	555	40	3.8281e-53	135	0	5.75777e-23	MAT
chr2H2	235227295	A	T	21635.5	LOC123427136	164	12	7.05268e-16	124	0	7.51324e-21	MAT	276	36	9.10048e-18	109	12	3.67067e-08	MAT	257	14	3.55958e-28	135	0	5.75777e-23	MAT
chr2H2	235227500	A	G	49207.5	LOC123427136	405	29	7.37795e-39	124	0	7.51324e-21	MAT	614	52	6.98067e-54	123	0	1.47045e-20	MAT	555	40	3.8281e-53	135	0	5.75777e-23	MAT
chr2H2	235227295	A	T	21635.5	LOC123427136	164	12	7.05268e-16	124	0	7.51324e-21	MAT	276	36	9.10048e-18	109	12	3.67067e-08	MAT	257	14	3.55958e-28	135	0	5.75777e-23	MAT
chr2H2	235227500	A	G	49207.5	LOC123427136	405	29	7.37795e-39	124	0	7.51324e-21	MAT	614	52	6.98067e-54	123	0	1.47045e-20	MAT	555	40	3.8281e-53	135	0	5.75777e-23	MAT
chr2H2	235227295	A	T	21635.5	LOC123427136	164	12	7.05268e-16	124	0	7.51324e-21	MAT	276	36	9.10048e-18	109	12	3.67067e-08	MAT	257	14	3.55958e-28	135	0	5.75777e-23	MAT
chr2H2	235227500	A	G	49207.5	LOC123427136	405	29	7.37795e-39	124	0	7.51324e-21	MAT	614	52	6.98067e-54	123	0	1.47045e-20	MAT	555	40	3.8281e-53	135	0	5.75777e-23	MAT
chr2H2	235227295	A	T	21635.5	LOC123427136	164	12	7.05268e-16	124	0	7.51324e-21	MAT	276	36	9.10048e-18	109	12	3.67067e-08	MAT	257	14	3.55958e-28	135	0	5.75777e-23	MAT
chr2H2	235227500	A	G	49207.5	LOC123427136	405	29	7.37795e-39	124	0	7.51324e-21	MAT	614	52	6.98067e-54	123	0	1.47045e-20	MAT	555	40	3.8281e-53	135	0	5.75777e-23	MAT
chr2H2	235227295	A	T	21635.5	LOC123427136	164	12	7.05268e-16	124	0	7.51324e-21	MAT	276	36	9.10048e-18	109	12	3.67067e-08	MAT	257	14	3.55958e-28	135	0	5.75777e-23	MAT
chr2H2	235227500	A	G	49207.5	LOC123427136	405	29	7.37795e-39	124	0	7.51324e-21	MAT	614	52	6.98067e-54	123	0	1.47045e-20	MAT	555	40	3.8281e-53	135	0	5.75777e-23	MAT
chr2H2	235227295	A	T	21635.5	LOC123427136	164	12	7.05268e-16	124	0	7.51324e-21	MAT	276	36	9.10048e-18	109	12	3.67067e-08	MAT	257	14	3.55958e-28	135	0	5.75777e-23	MAT
chr2H2	235227500	A	G	49207.5	LOC123427136	405	29	7.37795e-39	124	0	7.51324e-21	MAT	614	52	6.98067e-54	123	0	1.47045e-20	MAT	555	40	3.8281e-53	135	0	5.75777e-23	MAT
chr2H2	235227295	A	T	21635.5	LOC123427136	164	12	7.05268e-16	124	0	7.51324e-21	MAT	276	36	9.10048e-18	109	12	3.67067e-08	MAT	257	14	3.55958e-28	135	0	5.75777e-23	MAT
chr2H2	235227500	A	G	49207.5	LOC123427136	405	29	7.37795e-39	124	0	7.51324e-21	MAT	614	52	6.98067e-54	123	0	1.47045e-20	MAT	555	40	3.8281e-53	135	0	5.75777e-23	MAT
chr2H2	235231679	G	C	4915.49	LOC123427136	32	0	2.27631e-05	34	0	1.05005e-05	MAT	54	1	5.01744e-08	34	0	1.16121e-05	MAT	54	1	5.37404e-08	51	0	1.34652e-08	MAT
chr2H2	235231837	C	T	20969.5	LOC123427136	143	4	3.35629e-19	34	0	1.05005e-05	MAT	263	2	6.33979e-42	34	0	1.16121e-05	MAT	262	0	2.43925e-45	51	0	1.34652e-08	MAT
chr2H2	235231986	C	T	1212.55	LOC123427136	4	13	0.00143136	5	9	0.0620677	PAT	11	6	1	8	4	1	NA	12	4	0.731856	9	9	0.261295	ETH
chr2H2	235231679	G	C	4915.49	LOC123427136	32	0	2.27631e-05	34	0	1.05005e-05	MAT	54	1	5.01744e-08	34	0	1.16121e-05	MAT	54	1	5.37404e-08	51	0	1.34652e-08	MAT
chr2H2	235231837	C	T	20969.5	LOC123427136	143	4	3.35629e-19	34	0	1.05005e-05	MAT	263	2	6.33979e-42	34	0	1.16121e-05	MAT	262	0	2.43925e-45	51	0	1.34652e-08	MAT
chr2H2	235231986	C	T	1212.55	LOC123427136	4	13	0.00143136	5	9	0.0620677	PAT	11	6	1	8	4	1	NA	12	4	0.731856	9	9	0.261295	ETH
chr2H2	235231679	G	C	4915.49	LOC123427136	32	0	2.27631e-05	34	0	1.05005e-05	MAT	54	1	5.01744e-08	34	0	1.16121e-05	MAT	54	1	5.37404e-08	51	0	1.34652e-08	MAT
chr2H2	235231837	C	T	20969.5	LOC123427136	143	4	3.35629e-19	34	0	1.05005e-05	MAT	263	2	6.33979e-42	34	0	1.16121e-05	MAT	262	0	2.43925e-45	51	0	1.34652e-08	MAT
chr2H2	235231986	C	T	1212.55	LOC123427136	4	13	0.00143136	5	9	0.0620677	PAT	11	6	1	8	4	1	NA	12	4	0.731856	9	9	0.261295	ETH
chr2H2	235357848	G	C	6618.55	LOC123427138	42	25	0.676695	22	11	1	NA	73	46	0.369976	27	13	1	MOR	63	18	0.0747696	26	28	0.0181392	ETH
chr2H2	235357848	G	C	6618.55	LOC123427138	42	25	0.676695	22	11	1	NA	73	46	0.369976	27	13	1	MOR	63	18	0.0747696	26	28	0.0181392	ETH
chr2H2	235357848	G	C	6618.55	LOC123427138	42	25	0.676695	22	11	1	NA	73	46	0.369976	27	13	1	MOR	63	18	0.0747696	26	28	0.0181392	ETH
chr2H2	235357848	G	C	6618.55	LOC123427138	42	25	0.676695	22	11	1	NA	73	46	0.369976	27	13	1	MOR	63	18	0.0747696	26	28	0.0181392	ETH
chr2H2	235723995	A	C	1349.55	LOC123427140	10	3	0.716905	3	3	0.601158	ETH	9	5	1	5	4	0.689836	PAT	14	4	0.599279	2	6	0.0534082	ETH
chr2H2	235724121	G	A	1170.55	LOC123427140	6	2	1	2	4	0.219745	ETH	17	6	0.653417	6	2	1	MAT	9	4	1	3	3	0.578554	ETH
chr2H2	235725191	C	T	13605.5	LOC123427141	79	73	0.000852099	30	55	5.40109e-08	PAT	79	132	7.21131e-17	40	44	0.00229368	PAT	88	70	0.0115637	75	102	4.69182e-10	PAT
chr2H2	235730525	T	C	3348.55	LOC123427141	23	22	0.0918431	16	19	0.0379818	PAT	27	27	0.0326919	10	9	0.409789	PAT	26	15	0.843778	11	7	0.768944	PAT
chr2H2	235730565	C	T	6223.55	LOC123427141	40	49	0.000187127	29	35	0.00232333	PAT	54	64	1.47468e-05	26	20	0.319705	PAT	44	40	0.0198194	6	11	0.0273634	PAT
chr2H2	235733674	C	G	63336.6	LOC123427142	261	210	2.69796e-06	405	172	0.179357	MOR	717	513	5.73332e-09	453	144	9.48031e-06	MOR	627	477	7.06873e-11	500	183	0.00112384	MOR
chr2H2	235734120	T	C	86059.5	LOC123427142	301	138	0.58584	400	217	0.541605	ETH	941	443	0.440562	361	185	0.913341	ETH	809	408	0.968296	417	207	1	MOR
chr2H2	235734704	C	A	85817.5	LOC123427142	318	126	0.0679545	358	193	0.609026	ETH	839	394	0.456703	365	191	0.793331	ETH	866	388	0.141254	424	234	0.383498	ETH
chr2H2	235736328	A	T	84613.5	LOC123427142	248	129	0.86101	381	224	0.142478	PAT	902	419	0.343132	362	199	0.478001	ETH	868	379	0.0638288	432	240	0.330883	ETH
chr2H2	235739611	C	G	79529.5	LOC123427142	220	115	0.849672	324	187	0.252332	PAT	883	392	0.102149	321	214	0.00611836	ETH	764	382	1	324	214	0.00673386	NA
chr2H2	235739724	G	T	68083.5	LOC123427142	235	117	1	334	164	0.986277	MAT	750	447	0.0100879	309	168	0.58607	PAT	770	424	0.200084	393	211	0.583213	PAT
chr2H2	236318322	A	G	3744.55	LOC123427145	24	14	0.85146	16	14	0.258153	PAT	49	20	0.659572	3	7	0.0623958	ETH	25	15	0.743697	17	9	1	PAT
chr2H2	236318464	A	C	6059.55	LOC123427145	31	31	0.0210376	34	8	0.127223	MOR	67	41	0.445155	37	16	0.827091	MOR	45	34	0.143267	16	15	0.180133	PAT
chr2H2	236318489	G	A	5353.55	LOC123427145	25	26	0.0314281	33	8	0.162308	MOR	54	41	0.101591	36	14	0.657286	MOR	37	31	0.0837639	20	12	0.835799	PAT
chr2H2	236318501	G	C	4688.55	LOC123427145	20	25	0.00822707	29	8	0.315616	MOR	44	36	0.0702254	30	11	0.614996	MOR	31	26	0.132001	24	10	0.844624	MOR
chr2H2	236318504	G	C	4808.55	LOC123427145	21	27	0.00431422	29	9	0.407478	MOR	48	37	0.103026	31	11	0.615141	MOR	28	24	0.113971	24	11	1	MOR
chr2H2	236318621	G	A	3882.55	LOC123427145	23	17	0.393355	15	13	0.313384	PAT	36	36	0.0106213	19	13	0.654042	PAT	46	17	0.495885	7	6	0.550519	ETH
chr2H2	236319058	T	G	4461.93	LOC123427145	85	1	4.33481e-13	6	3	1	NA	21	6	0.442931	6	14	0.00558517	ETH	23	15	0.633372	10	8	0.492748	PAT
chr2H2	236695381	G	C	3056.55	LOC123427147	23	4	0.0991027	7	10	0.0996477	ETH	20	13	0.603361	9	10	0.205971	PAT	27	25	0.0621881	11	18	0.00834045	PAT
chr2H2	236698695	T	C	2558.55	LOC123427147	13	2	0.298753	2	12	0.000465993	ETH	12	10	0.388682	7	8	0.237553	PAT	13	11	0.322314	2	6	0.0534082	PAT
chr2H2	236698704	C	T	2588.56	LOC123427147	14	3	0.349775	3	9	0.014833	ETH	13	9	0.637304	7	8	0.237553	PAT	14	10	0.540255	1	7	0.00912622	PAT
chr2H2	236698752	T	C	2656.55	LOC123427147	27	5	0.0909928	4	10	0.0153535	ETH	13	8	0.765882	7	8	0.237553	PAT	22	10	1	4	11	0.00659938	ETH
chr2H2	236698812	G	A	3365.55	LOC123427147	22	9	0.832032	5	7	0.250467	ETH	20	10	1	7	8	0.237553	NA	18	10	0.921661	11	10	0.303982	PAT
chr2H2	236698815	G	T	3362.55	LOC123427147	22	9	0.832032	5	7	0.250467	ETH	20	10	1	7	8	0.237553	NA	18	11	0.807755	11	10	0.303982	PAT
chr2H2	236698898	T	C	4524.55	LOC123427147	27	14	1	13	6	1	MOR	25	16	0.645633	7	9	0.15828	PAT	39	13	0.372222	9	10	0.183158	ETH
chr2H2	236698908	T	C	4410.55	LOC123427147	25	14	0.855426	14	4	0.644288	MOR	26	14	0.933868	5	8	0.109764	PAT	40	12	0.24419	7	10	0.0897413	ETH
chr2H2	236698962	A	G	3621.55	LOC123427147	34	15	0.874913	8	7	0.467936	ETH	33	13	0.668808	9	10	0.205971	ETH	42	13	0.259344	9	8	0.467663	ETH
chr2H2	236699034	C	T	2875.55	LOC123427147	29	19	0.527223	5	7	0.250467	PAT	25	13	1	8	9	0.257127	PAT	27	23	0.13889	11	4	0.894867	MOR
chr2H2	236699116	C	T	3843.55	LOC123427147	35	15	0.793287	6	3	1	NA	32	24	0.259907	8	9	0.257127	PAT	45	22	1	9	9	0.261295	ETH
chr2H2	236699242	G	A	3221.54	LOC123427147	35	10	0.278532	6	5	0.705613	ETH	31	19	0.681973	16	2	0.12528	MOR	21	14	0.616678	6	11	0.0273634	PAT
chr2H2	236699561	G	A	3594.55	LOC123427147	37	20	0.887757	7	10	0.0996477	PAT	34	22	0.538042	8	8	0.355436	PAT	31	17	0.859935	7	13	0.0134683	PAT
chr2H2	236699638	A	G	3676.55	LOC123427147	28	8	0.361196	7	6	0.574108	ETH	32	18	0.856947	8	6	0.752104	PAT	21	10	1	6	10	0.0484371	ETH
chr2H2	236699663	A	G	3047.55	LOC123427147	18	7	0.807124	4	3	0.84279	ETH	33	14	0.765244	6	2	1	MAT	17	10	0.802094	5	6	0.339572	PAT
chr2H2	236713282	C	T	58060.6	LOC123427148	304	154	0.993958	250	134	0.701436	PAT	552	267	0.795608	251	129	0.942672	ETH	405	212	0.737452	350	192	0.483773	PAT
chr2H2	236713402	G	A	79309.5	LOC123427148	401	213	0.654989	370	172	0.632624	MOR	698	425	0.00468678	342	183	0.658948	PAT	621	303	0.854414	495	251	0.964124	ETH
chr2H2	236713450	C	T	79117.5	LOC123427148	380	209	0.433121	362	181	1	NA	677	430	0.000468406	372	190	0.938308	PAT	646	331	0.839666	533	272	0.900187	PAT
chr2H2	236713282	C	T	58060.6	LOC123427148	304	154	0.993958	250	134	0.701436	PAT	552	267	0.795608	251	129	0.942672	ETH	405	212	0.737452	350	192	0.483773	PAT
chr2H2	236713402	G	A	79309.5	LOC123427148	401	213	0.654989	370	172	0.632624	MOR	698	425	0.00468678	342	183	0.658948	PAT	621	303	0.854414	495	251	0.964124	ETH
chr2H2	236713450	C	T	79117.5	LOC123427148	380	209	0.433121	362	181	1	NA	677	430	0.000468406	372	190	0.938308	PAT	646	331	0.839666	533	272	0.900187	PAT
chr2H2	236909625	T	C	2614.55	LOC123427149	27	17	0.681543	16	6	0.815177	MOR	27	26	0.044952	16	11	0.620799	PAT	17	28	0.000362499	25	9	0.638829	MOR
chr2H2	236979172	C	T	5881.55	LOC123427150	38	30	0.151785	19	14	0.456619	PAT	53	16	0.144079	21	10	1	MAT	69	25	0.309046	30	16	0.963604	ETH
chr2H2	236979251	A	G	6669.55	LOC123427150	42	28	0.408771	26	12	1	MOR	69	36	0.911665	21	14	0.672444	PAT	76	29	0.389631	25	22	0.137975	ETH
chr2H2	236979305	C	T	9549.55	LOC123427150	61	31	1	23	13	0.869873	PAT	73	34	0.854385	14	6	1	MAT	77	40	0.924452	26	18	0.506061	PAT
chr2H2	236979315	A	T	9582.55	LOC123427150	60	29	1	24	13	0.966912	ETH	70	30	0.661487	16	8	1	NA	78	35	0.74766	27	19	0.436117	ETH
chr2H2	236979461	T	C	6918.55	LOC123427150	48	25	0.977643	27	7	0.288463	MOR	62	37	0.538042	19	9	1	MOR	84	42	1	30	25	0.139322	NA
chr2H2	236979812	G	T	7785.55	LOC123427150	48	40	0.0478453	25	18	0.438905	PAT	78	26	0.147127	24	22	0.115045	ETH	84	40	0.927326	54	27	1	NA
chr2H2	236980091	A	T	10138.5	LOC123427150	55	44	0.063322	15	14	0.239791	PAT	51	18	0.378044	25	31	0.00442427	ETH	84	33	0.420667	32	21	0.552593	ETH
chr2H2	236980092	T	C	10138.5	LOC123427150	55	44	0.063322	15	14	0.239791	PAT	51	18	0.378044	25	31	0.00442427	ETH	84	33	0.420667	32	21	0.552593	ETH
chr2H2	236982595	G	T	7978.55	LOC123427150	60	15	0.0391389	25	11	0.965858	MAT	56	22	0.543652	10	25	4.15524e-05	ETH	60	29	1	30	23	0.266423	ETH
chr2H2	236983337	G	C	10127.5	LOC123427150	62	54	0.010408	25	38	8.23508e-05	PAT	108	49	0.735375	28	16	0.888487	ETH	98	39	0.372222	44	34	0.152557	ETH
chr2H2	236983368	C	T	9713.55	LOC123427150	66	49	0.0907596	34	33	0.0304842	PAT	93	40	0.602227	34	15	0.89865	MAT	98	40	0.46469	52	40	0.107357	ETH
chr2H2	236983434	G	A	9615.55	LOC123427150	82	33	0.487925	23	29	0.00453606	ETH	92	31	0.112868	40	14	0.512743	MAT	81	46	0.651002	50	37	0.181293	PAT
chr2H2	236983445	A	C	10350.5	LOC123427150	79	28	0.237017	17	24	0.00560998	ETH	104	31	0.0262138	38	13	0.496383	MAT	76	42	0.752566	48	43	0.0226011	PAT
chr2H2	236983481	T	G	8629.55	LOC123427150	83	20	0.00804118	13	18	0.0232257	ETH	96	23	0.00282443	29	15	1	ETH	68	39	0.676269	31	25	0.182026	PAT
chr2H2	237443336	C	T	1559.55	LOC123427152	5	6	0.338815	5	6	0.363657	PAT	9	11	0.111234	5	3	1	PAT	10	13	0.0581148	10	10	0.277635	PAT
chr2H2	237443337	C	T	1597.55	LOC123427152	5	6	0.338815	5	6	0.363657	PAT	9	11	0.111234	5	3	1	PAT	13	10	0.52355	12	8	0.777694	PAT
chr2H2	237443369	C	T	1333.55	LOC123427152	5	3	1	2	5	0.117094	PAT	6	9	0.102564	3	2	1	PAT	11	3	0.558203	4	7	0.115105	ETH
chr2H2	237443375	C	T	1068.55	LOC123427152	3	5	0.240494	2	4	0.219745	PAT	4	11	0.00541036	2	2	0.779824	PAT	10	3	0.698547	4	6	0.191658	ETH
chr2H2	237443878	A	G	4106.54	LOC123427152	14	0	0.0226937	0	17	8.71179e-08	ETH	26	0	0.000131691	0	13	5.73779e-06	ETH	41	0	5.47913e-07	0	23	1.27818e-10	ETH
chr2H2	237445641	C	T	1892.55	LOC123427153	9	5	1	10	8	0.516757	PAT	15	23	0.00254692	3	6	0.167154	PAT	11	13	0.10053	9	17	0.0045757	PAT
chr2H2	237445661	C	T	2180.55	LOC123427153	2	7	0.0248518	10	7	0.776058	PAT	21	16	0.346322	8	3	1	MOR	15	13	0.271597	15	15	0.166724	PAT
chr2H2	237445668	C	T	1197.55	LOC123427153	2	7	0.0248518	12	5	1	MOR	14	24	0.000707694	9	3	0.897281	MOR	11	17	0.0113955	18	9	1	NA
chr2H2	237445752	C	T	3695.55	LOC123427153	16	6	0.792523	4	4	0.644288	ETH	30	11	0.55461	3	9	0.015885	ETH	20	12	0.819293	10	26	1.56432e-05	PAT
chr2H2	237445761	C	T	2347.55	LOC123427153	8	14	0.0162461	2	3	0.534491	PAT	20	15	0.414462	5	4	0.689836	PAT	15	16	0.0790078	16	21	0.0147916	PAT
chr2H2	237445770	C	T	1410.57	LOC123427153	14	10	0.55946	3	3	0.601158	PAT	11	23	0.000244053	7	0	0.231748	MOR	11	15	0.0296802	20	15	0.443974	PAT
chr2H2	237445800	C	T	2100.55	LOC123427153	16	7	1	1	3	0.236024	ETH	15	10	0.661487	3	4	0.417438	PAT	22	4	0.121583	9	21	0.000248838	ETH
chr2H2	237493595	G	A	4042.55	LOC123427157	23	6	0.303979	14	25	0.000613067	ETH	48	41	0.0322428	7	15	0.0048636	PAT	31	32	0.0130672	26	31	0.00428946	PAT
chr2H2	237493650	G	A	1609.55	LOC123427157	8	9	0.229759	7	7	0.434651	PAT	18	25	0.00310036	5	6	0.372004	PAT	12	18	0.00909557	15	13	0.290909	PAT
chr2H2	237526215	G	A	24861.6	LOC123427160	106	25	0.00161916	18	83	2.61829e-22	ETH	160	39	9.12888e-05	23	76	3.4169e-17	ETH	183	50	0.000356876	30	168	7.6064e-49	ETH
chr2H2	237526594	G	A	9271.55	LOC123427160	48	21	0.829227	29	41	0.000119043	ETH	85	41	0.979802	32	25	0.215027	ETH	77	45	0.588651	44	70	1.4442e-08	PAT
chr2H2	237526610	G	A	20014.6	LOC123427160	74	19	0.0241807	23	59	2.01584e-11	ETH	116	52	0.697702	25	41	1.96112e-05	ETH	115	35	0.0239167	44	105	6.95222e-19	ETH
chr2H2	237526619	G	A	13490.5	LOC123427160	73	21	0.0707161	30	52	2.95238e-07	ETH	103	66	0.213097	31	35	0.00483544	PAT	100	49	1	58	91	6.79989e-11	ETH
chr2H2	237526724	G	A	11394.2	LOC123427160	62	8	0.000177502	11	30	2.43561e-06	ETH	109	20	3.66748e-05	11	29	5.22e-06	ETH	92	17	0.000163808	15	92	8.37127e-28	ETH
chr2H2	237526768	G	A	10060.5	LOC123427160	56	12	0.0198837	13	36	1.44385e-07	ETH	84	28	0.136935	17	27	0.000950611	ETH	76	25	0.141825	18	87	5.62018e-24	ETH
chr2H2	237526804	G	A	11399.6	LOC123427160	50	6	0.000733085	2	41	2.84845e-16	ETH	76	18	0.00854665	10	29	3.1298e-06	ETH	72	9	2.43089e-05	8	85	4.39564e-30	ETH
chr2H2	237526813	G	A	9813.92	LOC123427160	51	4	5.01062e-05	5	36	1.22849e-11	ETH	69	21	0.0923931	6	33	9.02891e-10	ETH	68	10	0.000222737	8	77	1.22019e-26	ETH
chr2H2	237526836	G	A	8585.55	LOC123427160	45	7	0.00627648	6	35	1.35374e-10	ETH	76	16	0.00265876	7	33	3.19997e-09	ETH	60	12	0.007291	14	59	1.8081e-15	ETH
chr2H2	237527223	G	A	2272.55	LOC123427160	17	49	1.40858e-10	39	7	0.0265821	MOR	21	88	4.88214e-23	34	18	0.983074	PAT	29	95	1.05466e-21	71	34	0.997202	MOR
chr2H2	237527464	G	A	3084.55	LOC123427160	16	46	6.05669e-10	51	12	0.049796	MOR	28	77	7.75791e-16	26	16	0.710429	PAT	31	56	2.5144e-08	63	37	0.627475	PAT
chr2H2	237527474	G	A	7051.55	LOC123427160	37	35	0.0247207	41	32	0.151937	PAT	70	47	0.20846	24	25	0.0479261	PAT	51	52	0.0012119	60	53	0.0122042	PAT
chr2H2	237527484	G	A	12429.5	LOC123427160	57	17	0.140042	26	52	2.5261e-08	ETH	84	37	0.694927	15	39	7.61437e-08	ETH	90	30	0.109143	37	85	7.92374e-15	ETH
chr2H2	237527618	G	A	15231.5	LOC123427160	95	202	1.2774e-32	251	89	0.0178137	MOR	173	404	1.65723e-70	172	87	1	PAT	141	374	2.74095e-72	311	185	0.139696	PAT
chr2H2	237534476	G	A	3510.54	LOC123427161	16	0	0.00807008	0	15	6.77772e-07	ETH	17	0	0.00417298	0	14	2.04535e-06	ETH	30	0	3.07896e-05	0	21	1.04992e-09	ETH
chr2H2	237534540	G	A	1966.55	LOC123427161	28	57	3.11801e-09	43	10	0.0798073	MOR	36	76	8.07406e-13	51	20	0.584738	MOR	18	93	1.3342e-26	80	15	0.000818516	MOR
chr2H2	237534596	A	G	11796.5	LOC123427161	68	0	1.4675e-11	0	44	3.38796e-20	ETH	86	0	8.32528e-15	0	45	1.30534e-20	ETH	80	0	1.23302e-13	0	84	4.21321e-39	ETH
chr2H2	237534644	G	A	3706.93	LOC123427161	32	1	0.000234405	9	13	0.0621646	ETH	19	15	0.322011	7	11	0.0657301	PAT	13	19	0.0113877	13	27	6.8152e-05	PAT
chr2H2	237534746	G	A	12232.5	LOC123427161	52	1	1.84593e-07	2	33	9.48106e-13	ETH	73	2	6.06619e-10	0	34	1.65789e-15	ETH	73	7	1.80522e-06	1	72	8.80336e-32	ETH
chr2H2	238037108	G	A	3356.55	LOC123427162	11	27	1.41709e-05	4	24	1.68802e-07	PAT	14	46	5.67043e-11	9	20	0.000618297	PAT	8	33	5.19485e-09	3	29	2.62908e-10	PAT
chr2H2	238037179	G	A	17071.6	LOC123427162	61	121	1.28999e-18	18	94	1.38104e-26	PAT	122	176	1.31894e-18	23	87	3.65766e-21	PAT	52	137	9.6127e-27	12	133	1.99488e-47	PAT
chr2H2	238037202	G	A	20045.6	LOC123427162	73	139	2.01047e-20	25	122	1.83475e-33	PAT	153	232	6.13804e-26	33	100	2.77218e-21	PAT	64	184	5.01529e-38	27	151	6.67892e-44	PAT
chr2H2	238037661	T	C	26685.6	LOC123427162	69	261	2.52184e-63	39	211	2.52886e-60	PAT	183	419	6.10863e-72	38	167	1.56644e-43	PAT	80	310	2.90777e-76	40	279	1.26869e-87	PAT
chr2H2	238038177	A	G	976.9	LOC123427162	2	19	5.75623e-07	0	11	3.95234e-05	PAT	4	20	3.22052e-06	2	4	0.225812	PAT	6	26	2.0692e-07	3	3	0.578554	PAT
chr2H2	238039705	C	T	23411.6	LOC123427162	47	166	5.58619e-39	20	157	4.50951e-51	PAT	92	326	2.18091e-76	35	99	4.34903e-20	PAT	51	284	1.60833e-82	29	202	1.99477e-63	PAT
chr2H2	238039713	A	G	22821.6	LOC123427162	46	167	8.16398e-40	21	150	2.09233e-47	PAT	87	324	4.46284e-78	37	101	4.88248e-20	PAT	49	274	9.15941e-80	33	192	1.30729e-56	PAT
chr2H2	238039742	C	A	16177.5	LOC123427162	50	180	1.15451e-42	21	164	2.90051e-53	PAT	94	323	2.36396e-74	46	113	1.75737e-20	PAT	40	279	7.30004e-88	35	163	7.20318e-44	PAT
chr2H2	238039907	G	T	16502.6	LOC123427162	48	178	6.81516e-43	26	120	4.04754e-32	PAT	109	298	4.68287e-59	37	105	2.41558e-21	PAT	51	244	1.25515e-66	47	178	3.19288e-43	PAT
chr2H2	238040070	T	C	12062.5	LOC123427162	50	117	8.9359e-21	22	101	5.23668e-27	PAT	58	176	9.75627e-38	22	75	2.76312e-17	PAT	35	134	4.0237e-33	16	116	5.46043e-37	PAT
chr2H2	238041346	A	G	13836.5	LOC123427162	28	84	3.80376e-18	17	94	3.42669e-27	PAT	57	194	1.13246e-44	18	86	2.09869e-23	PAT	48	129	1.22939e-25	20	106	2.86518e-30	PAT
chr2H2	238043923	G	A	6309.56	LOC123427162	10	76	7.55636e-25	6	61	2.57927e-21	PAT	41	165	9.52014e-42	12	37	2.4293e-08	PAT	26	131	7.31905e-37	11	66	6.39628e-20	PAT
chr2H2	238276509	G	C	2433.55	LOC123428620	20	7	0.698465	18	8	1	MAT	28	9	0.431818	13	3	0.489239	MAT	16	16	0.119495	37	9	0.13211	MOR
chr2H2	238278617	C	T	3783.55	LOC123428620	42	13	0.276765	31	8	0.257497	MAT	32	29	0.048525	31	8	0.265001	MOR	38	33	0.0533308	55	18	0.255496	MOR
chr2H2	238279020	T	A	78.83	LOC123428620	0	24	3.42966e-11	7	4	1	PAT	0	30	4.19941e-14	23	0	0.000980276	MOR	0	24	2.87786e-11	37	0	3.24351e-06	MOR
chr2H2	238281253	G	A	10056.5	LOC123428620	50	27	0.908639	82	24	0.0670903	MOR	87	47	0.820184	62	25	0.628796	MOR	59	46	0.0654189	79	44	0.725212	PAT
chr2H2	238281366	T	C	8324.55	LOC123428620	35	22	0.569907	61	22	0.370237	MOR	67	35	0.909509	46	17	0.553862	MOR	48	31	0.422998	63	29	0.860702	MOR
chr2H2	238281381	C	T	8187.55	LOC123428620	36	30	0.112531	60	23	0.485473	MOR	68	28	0.589829	46	11	0.0742191	MAT	54	30	0.768934	73	30	0.576287	MOR
chr2H2	238282383	C	G	3487.55	LOC123428620	22	18	0.247406	14	7	1	NA	27	8	0.334142	22	7	0.534734	MAT	35	22	0.549493	17	5	0.539739	MOR
chr2H2	238282396	A	C	73.83	LOC123428620	0	23	9.95888e-11	12	0	0.0380926	MOR	0	20	1.85476e-09	21	0	0.00149423	MOR	6	40	6.59287e-13	26	1	0.00149642	MOR
chr2H2	238284294	T	C	3756.55	LOC123428620	38	11	0.243842	17	9	1	ETH	20	22	0.0321309	30	4	0.0229113	MOR	36	12	0.423285	22	14	0.652381	ETH
chr2H2	238284661	C	A	10906.5	LOC123428620	84	31	0.297172	61	19	0.175783	MAT	123	49	0.312309	55	19	0.342294	MAT	121	51	0.47758	57	35	0.546961	ETH
chr2H2	238462238	C	T	653.53	LOC123427163	4	2	1	5	2	1	NA	13	12	0.236842	6	1	0.63915	MOR	6	7	0.245596	11	4	0.894867	MOR
chr2H2	238462238	C	T	653.53	LOC123427163	4	2	1	5	2	1	NA	13	12	0.236842	6	1	0.63915	MOR	6	7	0.245596	11	4	0.894867	MOR
chr2H2	238464926	G	A	7521.55	LOC123427163	36	28	0.175832	37	13	0.48579	MOR	87	53	0.41515	25	29	0.00972158	PAT	77	32	0.564566	57	36	0.434527	ETH
chr2H2	238464926	G	A	7521.55	LOC123427163	36	28	0.175832	37	13	0.48579	MOR	87	53	0.41515	25	29	0.00972158	PAT	77	32	0.564566	57	36	0.434527	ETH
chr2H2	238465925	T	C	8480.55	LOC123427163	58	28	1	31	17	0.895449	ETH	92	59	0.242429	48	22	0.925096	MOR	73	31	0.613258	51	45	0.0207172	ETH
chr2H2	238465925	T	C	8480.55	LOC123427163	58	28	1	31	17	0.895449	ETH	92	59	0.242429	48	22	0.925096	MOR	73	31	0.613258	51	45	0.0207172	ETH
chr2H2	238466800	A	G	4234.55	LOC123427163	20	10	1	23	22	0.10263	NA	39	21	0.873943	18	10	0.951441	PAT	35	15	0.778657	29	11	0.670473	MAT
chr2H2	238467123	C	T	10037.5	LOC123427163	67	27	0.549423	57	35	0.570781	ETH	113	69	0.328061	53	28	0.933332	PAT	80	42	0.926327	63	41	0.358009	PAT
chr2H2	238466800	A	G	4234.55	LOC123427163	20	10	1	23	22	0.10263	NA	39	21	0.873943	18	10	0.951441	PAT	35	15	0.778657	29	11	0.670473	MAT
chr2H2	238467123	C	T	10037.5	LOC123427163	67	27	0.549423	57	35	0.570781	ETH	113	69	0.328061	53	28	0.933332	PAT	80	42	0.926327	63	41	0.358009	PAT
chr2H2	238468347	C	T	11586.5	LOC123427163	66	38	0.690812	68	26	0.459633	MOR	124	53	0.522529	74	25	0.240098	MAT	128	57	0.627257	72	38	0.935462	ETH
chr2H2	238468792	G	A	15143.5	LOC123427163	113	48	0.526337	77	55	0.13082	ETH	159	93	0.354251	72	35	1	MOR	111	72	0.162191	105	66	0.267534	PAT
chr2H2	238468347	C	T	11586.5	LOC123427163	66	38	0.690812	68	26	0.459633	MOR	124	53	0.522529	74	25	0.240098	MAT	128	57	0.627257	72	38	0.935462	ETH
chr2H2	238468792	G	A	15143.5	LOC123427163	113	48	0.526337	77	55	0.13082	ETH	159	93	0.354251	72	35	1	MOR	111	72	0.162191	105	66	0.267534	PAT
chr2H2	238469559	A	T	9695.55	LOC123427163	43	27	0.54294	46	17	0.543998	MOR	83	50	0.448641	19	27	0.00241974	PAT	58	37	0.415893	55	28	1	PAT
chr2H2	238469567	T	C	8831.55	LOC123427163	40	24	0.668545	44	15	0.389064	MOR	79	44	0.697702	22	21	0.100883	PAT	54	28	0.971349	47	25	0.90753	PAT
chr2H2	238469559	A	T	9695.55	LOC123427163	43	27	0.54294	46	17	0.543998	MOR	83	50	0.448641	19	27	0.00241974	PAT	58	37	0.415893	55	28	1	PAT
chr2H2	238469567	T	C	8831.55	LOC123427163	40	24	0.668545	44	15	0.389064	MOR	79	44	0.697702	22	21	0.100883	PAT	54	28	0.971349	47	25	0.90753	PAT
chr2H2	238710398	G	C	7108.55	LOC123427164	51	6	0.000494871	16	10	0.832394	ETH	71	8	1.48014e-05	16	15	0.202535	ETH	72	39	0.803848	34	20	0.723861	PAT
chr2H2	238710636	C	G	10839.5	LOC123427164	53	23	0.771064	18	14	0.439164	ETH	115	28	0.00120651	23	21	0.139505	ETH	143	22	4.15713e-08	33	35	0.00965783	ETH
chr2H2	238710723	A	G	9945.55	LOC123427164	49	22	0.833332	17	14	0.343405	ETH	90	27	0.043426	30	22	0.355436	ETH	127	25	1.89318e-05	33	39	0.00160818	ETH
chr2H2	238710885	T	C	9549.55	LOC123427164	52	25	1	21	16	0.39887	ETH	98	27	0.0152951	27	22	0.218192	ETH	96	37	0.32041	37	42	0.00130307	ETH
chr2H2	238710963	A	G	9493.55	LOC123427164	66	26	0.485951	14	19	0.0181936	ETH	74	18	0.0145292	40	21	0.99016	ETH	113	27	0.00108713	36	31	0.0706791	ETH
chr2H2	238711020	G	T	9157.55	LOC123427164	72	15	0.00478149	17	15	0.268671	ETH	80	31	0.399138	27	16	0.798576	ETH	97	26	0.0112555	49	27	0.842347	ETH
chr2H2	238736325	G	A	31321.6	LOC123427168	173	40	1.60447e-05	60	68	3.54432e-05	ETH	312	88	3.53013e-06	39	83	1.80683e-13	ETH	300	66	6.10318e-10	95	106	1.63491e-07	ETH
chr2H2	238736982	G	C	47230.6	LOC123427168	300	44	4.88485e-17	112	123	3.00628e-08	ETH	442	77	1.60002e-20	82	98	8.58045e-08	ETH	446	71	4.54162e-23	109	153	2.54294e-15	ETH
chr2H2	238737267	T	G	9016.55	LOC123427168	47	6	0.00153344	14	27	0.000210654	ETH	89	15	6.60137e-05	11	20	0.00228157	ETH	65	15	0.0163265	12	33	4.70336e-07	ETH
chr2H2	238737291	A	T	1791.55	LOC123427168	8	8	0.322858	4	6	0.209301	PAT	17	5	0.510925	3	4	0.417438	ETH	14	9	0.780065	4	4	0.623736	PAT
chr2H2	238913028	C	T	3764.55	LOC123427171	21	12	0.838766	30	8	0.254623	MOR	42	17	0.632023	48	20	0.7153	MAT	29	15	1	52	23	0.84118	MOR
chr2H2	238913958	T	C	10454.5	LOC123427171	66	39	0.577165	52	27	1	PAT	90	47	0.926317	95	41	0.667176	MOR	93	35	0.270747	112	57	1	ETH
chr2H2	238914294	A	G	4455.55	LOC123427171	14	11	0.449931	17	20	0.0428854	PAT	36	10	0.207634	27	19	0.469381	ETH	22	21	0.0778061	45	27	0.624509	PAT
chr2H2	238915254	T	C	18223.6	LOC123427171	120	48	0.367585	67	39	0.661029	ETH	192	57	0.00120436	105	62	0.526477	ETH	145	40	0.00193686	119	68	0.566074	ETH
chr2H2	238915278	A	G	14499.5	LOC123427171	92	37	0.465936	45	32	0.290291	ETH	157	40	0.000287979	68	51	0.09283	ETH	117	29	0.00143323	98	48	1	MAT
chr2H2	238922193	G	C	23041.6	LOC123427172	126	91	0.0275867	132	97	0.0183082	PAT	206	137	0.0289458	117	74	0.264879	PAT	236	103	0.412988	225	101	0.549939	MAT
chr2H2	239017303	G	C	2896.55	LOC123427173	31	22	0.395736	9	2	0.550401	MOR	28	11	0.734289	7	7	0.445192	ETH	13	12	0.240181	15	5	0.656966	MOR
chr2H2	239376383	G	C	5395.55	LOC123427175	39	12	0.316117	30	15	1	NA	55	27	1	16	9	0.944817	ETH	43	23	0.885794	40	15	0.564245	MOR
chr2H2	239376475	T	A	14767.5	LOC123427175	95	67	0.0889443	91	40	0.702117	MOR	182	86	0.806785	54	27	1	NA	168	69	0.310474	93	43	0.843399	MAT
chr2H2	239376688	T	C	18910.6	LOC123427175	162	71	0.534301	103	49	0.920752	MAT	211	101	0.856947	70	38	0.840958	ETH	156	88	0.524826	101	66	0.201905	PAT
chr2H2	239376775	A	G	19518.6	LOC123427175	139	78	0.595701	86	57	0.234606	PAT	220	107	0.929363	84	36	0.695801	MAT	155	78	1	115	49	0.534268	MOR
chr2H2	239376383	G	C	5395.55	LOC123427175	39	12	0.316117	30	15	1	NA	55	27	1	16	9	0.944817	ETH	43	23	0.885794	40	15	0.564245	MOR
chr2H2	239376475	T	A	14767.5	LOC123427175	95	67	0.0889443	91	40	0.702117	MOR	182	86	0.806785	54	27	1	NA	168	69	0.310474	93	43	0.843399	MAT
chr2H2	239376688	T	C	18910.6	LOC123427175	162	71	0.534301	103	49	0.920752	MAT	211	101	0.856947	70	38	0.840958	ETH	156	88	0.524826	101	66	0.201905	PAT
chr2H2	239376775	A	G	19518.6	LOC123427175	139	78	0.595701	86	57	0.234606	PAT	220	107	0.929363	84	36	0.695801	MAT	155	78	1	115	49	0.534268	MOR
chr2H2	239376383	G	C	5395.55	LOC123427175	39	12	0.316117	30	15	1	NA	55	27	1	16	9	0.944817	ETH	43	23	0.885794	40	15	0.564245	MOR
chr2H2	239376475	T	A	14767.5	LOC123427175	95	67	0.0889443	91	40	0.702117	MOR	182	86	0.806785	54	27	1	NA	168	69	0.310474	93	43	0.843399	MAT
chr2H2	239376688	T	C	18910.6	LOC123427175	162	71	0.534301	103	49	0.920752	MAT	211	101	0.856947	70	38	0.840958	ETH	156	88	0.524826	101	66	0.201905	PAT
chr2H2	239376775	A	G	19518.6	LOC123427175	139	78	0.595701	86	57	0.234606	PAT	220	107	0.929363	84	36	0.695801	MAT	155	78	1	115	49	0.534268	MOR
chr2H2	239377443	T	A	17792.6	LOC123427175	158	62	0.223509	68	40	0.608266	ETH	180	84	0.765882	72	50	0.197052	ETH	137	70	0.952477	80	43	0.831972	PAT
chr2H2	239377469	G	A	16383.5	LOC123427175	142	64	0.668032	69	38	0.836379	ETH	168	87	0.878421	68	48	0.181766	PAT	134	73	0.6918	79	38	1	MOR
chr2H2	239377443	T	A	17792.6	LOC123427175	158	62	0.223509	68	40	0.608266	ETH	180	84	0.765882	72	50	0.197052	ETH	137	70	0.952477	80	43	0.831972	PAT
chr2H2	239377469	G	A	16383.5	LOC123427175	142	64	0.668032	69	38	0.836379	ETH	168	87	0.878421	68	48	0.181766	PAT	134	73	0.6918	79	38	1	MOR
chr2H2	239377443	T	A	17792.6	LOC123427175	158	62	0.223509	68	40	0.608266	ETH	180	84	0.765882	72	50	0.197052	ETH	137	70	0.952477	80	43	0.831972	PAT
chr2H2	239377469	G	A	16383.5	LOC123427175	142	64	0.668032	69	38	0.836379	ETH	168	87	0.878421	68	48	0.181766	PAT	134	73	0.6918	79	38	1	MOR
chr2H2	239382190	T	A	90.83	LOC123427176	0	82	2.44897e-38	80	0	2.65314e-13	MOR	0	79	4.3e-37	124	0	8.45132e-21	MOR	44	168	2.61692e-41	121	0	1.51919e-20	MOR
chr2H2	239383700	C	T	37987.6	LOC123427176	176	107	0.222583	162	79	0.990253	MOR	285	165	0.231027	172	63	0.10517	MOR	280	172	0.0786084	285	108	0.0396024	MOR
chr2H2	239383721	C	T	52870.6	LOC123427176	242	143	0.225853	241	108	0.558174	MOR	388	245	0.012893	232	83	0.0309143	MOR	405	246	0.0426536	380	155	0.0855025	MOR
chr2H2	239383724	A	G	53061.6	LOC123427176	243	145	0.191532	245	106	0.410564	MOR	389	245	0.0145916	235	82	0.0199141	MOR	411	247	0.0532774	379	158	0.123834	MOR
chr2H2	239383836	T	C	74035.5	LOC123427176	383	207	0.549601	289	137	0.806183	MOR	562	311	0.254237	296	136	0.647691	MOR	535	309	0.0940502	464	202	0.214561	MOR
chr2H2	239383844	G	C	72911.5	LOC123427176	370	204	0.425639	277	134	0.9175	MOR	551	288	0.690053	286	128	0.523359	MOR	529	287	0.402746	439	194	0.294831	MOR
chr2H2	240175703	G	A	1628.55	LOC123427181	12	14	0.0869147	9	7	0.62103	PAT	11	13	0.0991886	5	7	0.25784	PAT	7	9	0.127005	6	18	0.000184398	PAT
chr2H2	240175778	A	C	1243.55	LOC123427181	10	14	0.0421688	3	5	0.260227	PAT	6	12	0.0126315	5	3	1	PAT	7	13	0.0114676	2	15	2.65246e-05	PAT
chr2H2	240175703	G	A	1628.55	LOC123427181	12	14	0.0869147	9	7	0.62103	PAT	11	13	0.0991886	5	7	0.25784	PAT	7	9	0.127005	6	18	0.000184398	PAT
chr2H2	240175778	A	C	1243.55	LOC123427181	10	14	0.0421688	3	5	0.260227	PAT	6	12	0.0126315	5	3	1	PAT	7	13	0.0114676	2	15	2.65246e-05	PAT
chr2H2	240175703	G	A	1628.55	LOC123427181	12	14	0.0869147	9	7	0.62103	PAT	11	13	0.0991886	5	7	0.25784	PAT	7	9	0.127005	6	18	0.000184398	PAT
chr2H2	240175778	A	C	1243.55	LOC123427181	10	14	0.0421688	3	5	0.260227	PAT	6	12	0.0126315	5	3	1	PAT	7	13	0.0114676	2	15	2.65246e-05	PAT
chr2H2	240177613	T	C	398.55	LOC123427181	2	5	0.105367	1	4	0.117094	PAT	2	3	0.48199	1	4	0.121315	PAT	2	4	0.185193	5	2	1	MOR
chr2H2	240499427	A	G	14878.5	LOC123427183	93	37	0.420873	49	27	0.862447	ETH	110	56	0.988123	82	48	0.608786	PAT	154	69	0.621675	32	28	0.093488	ETH
chr2H2	240501120	C	T	77853.5	LOC123427183	522	233	0.278305	268	163	0.130987	ETH	588	303	0.784689	513	266	0.813658	PAT	849	399	0.466054	226	135	0.209632	ETH
chr2H2	240502087	T	C	60784.6	LOC123427183	386	243	0.0166478	216	102	0.832394	MOR	478	217	0.3703	403	229	0.270694	ETH	524	293	0.225755	200	104	0.877188	PAT
chr2H2	240502719	T	C	74222.5	LOC123427183	515	235	0.416392	268	161	0.171173	ETH	548	307	0.198158	460	246	0.608106	PAT	794	389	0.857649	267	154	0.293161	ETH
chr2H2	240502945	G	T	12212.5	LOC123427183	90	65	0.0674755	53	39	0.177371	PAT	109	75	0.0749248	118	36	0.0295088	MOR	165	88	0.765222	75	31	0.581766	MOR
chr2H2	240505740	G	C	57856.6	LOC123427184	147	90	0.245394	158	66	0.406682	MOR	767	388	0.922853	431	230	0.635585	PAT	305	156	0.923048	410	214	0.759183	PAT
chr2H2	240506110	T	A	64631.6	LOC123427184	243	141	0.288167	266	137	0.916162	PAT	551	254	0.430259	347	169	0.934471	MAT	641	292	0.321564	340	172	1	ETH
chr2H2	240586430	T	C	17578.6	LOC123427185	128	52	0.386766	39	42	0.00378916	ETH	217	106	0.929211	53	42	0.0858603	ETH	136	77	0.531328	60	63	0.00024651	PAT
chr2H2	240588372	G	A	9084.55	LOC123427185	54	27	1	24	21	0.18523	NA	82	49	0.495527	34	24	0.389279	PAT	89	35	0.388391	18	39	8.00886e-07	ETH
chr2H2	240588712	C	T	15127.5	LOC123427185	98	42	0.588816	45	35	0.141282	ETH	134	74	0.646098	46	42	0.024141	PAT	165	94	0.467516	44	56	2.13585e-05	PAT
chr2H2	240589561	G	A	5443.55	LOC123427185	30	16	0.957375	12	18	0.0123259	PAT	55	24	0.754807	18	16	0.228794	ETH	37	32	0.0652782	9	20	0.000484107	PAT
chr2H2	241594766	A	C	2075.55	LOC123427190	23	16	0.474674	6	4	0.879413	PAT	24	8	0.496439	15	5	0.687094	MAT	8	7	0.422432	9	5	1	PAT
chr2H2	241594781	T	C	2513.55	LOC123427190	23	19	0.205975	8	4	1	NA	30	9	0.358627	13	7	1	ETH	17	10	0.802094	13	7	1	PAT
chr2H2	241594951	G	A	11278.5	LOC123427190	101	54	0.853475	49	23	0.998133	MOR	107	67	0.250684	62	29	0.939754	MOR	120	63	0.855072	52	37	0.223915	PAT
chr2H2	241594971	C	T	11293.5	LOC123427190	96	60	0.309012	54	22	0.65755	MOR	114	67	0.441309	60	32	0.940192	PAT	108	66	0.321875	55	32	0.663967	PAT
chr2H2	241595274	G	A	11390.5	LOC123427190	96	59	0.383353	42	20	1	MOR	117	87	0.0157638	86	38	0.752104	MOR	113	80	0.0431665	50	35	0.253776	PAT
chr2H2	241595346	G	T	11901.5	LOC123427190	106	49	0.804859	54	26	1	MAT	106	78	0.0300077	73	36	1	MOR	135	86	0.164446	53	25	0.986692	MOR
chr2H2	241595460	A	G	10404.5	LOC123427190	86	43	1	54	20	0.452865	NA	102	75	0.0324785	60	36	0.593205	PAT	100	72	0.0454349	68	36	0.93197	PAT
chr2H2	241595640	A	G	9612.55	LOC123427190	68	48	0.160141	41	17	0.754562	MOR	84	68	0.00963554	43	26	0.649265	PAT	116	70	0.340158	60	28	0.921298	MOR
chr2H2	241595856	G	C	10181.5	LOC123427190	73	48	0.271528	34	15	0.896687	MOR	101	58	0.544135	64	37	0.717953	PAT	130	50	0.232387	44	11	0.103752	MAT
chr2H2	241595868	T	C	9987.55	LOC123427190	67	45	0.249284	33	19	0.818429	PAT	98	56	0.583657	64	36	0.774209	PAT	130	44	0.0559736	42	11	0.129764	MAT
chr2H2	241595997	G	T	8162.55	LOC123427190	62	51	0.0275117	37	13	0.48579	MOR	82	67	0.00882402	64	33	1	PAT	108	98	0.000127878	62	10	0.00108799	MOR
chr2H2	241596201	T	C	7088.55	LOC123427190	60	59	0.0012054	37	6	0.0205544	MOR	62	67	5.9321e-05	47	15	0.28946	MOR	107	50	0.840521	36	13	0.534822	MAT
chr2H2	241596616	A	G	2675.55	LOC123427190	22	18	0.247406	11	3	0.60407	MOR	19	28	0.000942161	17	6	0.710429	MOR	43	29	0.338984	16	6	0.794438	MOR
chr2H2	241809331	T	C	11014.5	LOC123427191	101	69	0.114993	80	27	0.187126	MOR	106	64	0.383222	96	36	0.328195	MOR	107	89	0.00161226	96	30	0.0611597	MOR
chr2H2	241810525	G	T	8546.55	LOC123427191	75	42	0.71258	65	14	0.0107366	MOR	79	61	0.0296048	75	25	0.206682	MOR	95	48	1	101	31	0.0455452	MOR
chr2H2	242236637	A	G	21500.6	LOC123427194	156	37	8.55213e-05	59	57	0.00243675	ETH	206	59	0.000329515	57	50	0.016392	ETH	176	26	2.77719e-10	95	76	0.009177	ETH
chr2H2	242236637	A	G	21500.6	LOC123427194	156	37	8.55213e-05	59	57	0.00243675	ETH	206	59	0.000329515	57	50	0.016392	ETH	176	26	2.77719e-10	95	76	0.009177	ETH
chr2H2	242236637	A	G	21500.6	LOC123427194	156	37	8.55213e-05	59	57	0.00243675	ETH	206	59	0.000329515	57	50	0.016392	ETH	176	26	2.77719e-10	95	76	0.009177	ETH
chr2H2	242236956	C	T	18532.6	LOC123427194	137	35	0.00106306	70	46	0.322377	ETH	163	49	0.00405724	55	47	0.0304856	ETH	181	42	1.09204e-05	70	56	0.0311486	ETH
chr2H2	242236956	C	T	18532.6	LOC123427194	137	35	0.00106306	70	46	0.322377	ETH	163	49	0.00405724	55	47	0.0304856	ETH	181	42	1.09204e-05	70	56	0.0311486	ETH
chr2H2	242236956	C	T	18532.6	LOC123427194	137	35	0.00106306	70	46	0.322377	ETH	163	49	0.00405724	55	47	0.0304856	ETH	181	42	1.09204e-05	70	56	0.0311486	ETH
chr2H2	242237270	G	A	19408.6	LOC123427194	147	33	6.0161e-05	58	66	4.01011e-05	ETH	175	60	0.0263512	65	48	0.121896	ETH	160	55	0.0406414	108	70	0.193433	ETH
chr2H2	242238036	T	C	22340.6	LOC123427194	145	44	0.0109703	64	68	0.000114127	ETH	173	61	0.0432017	55	47	0.0304856	ETH	225	48	4.88235e-08	103	98	3.62023e-05	ETH
chr2H2	242238616	C	T	18984.6	LOC123427194	122	41	0.0757401	60	52	0.0177409	ETH	210	50	3.16586e-06	54	54	0.00239061	ETH	142	58	0.32724	89	81	0.000559187	ETH
chr2H2	242237270	G	A	19408.6	LOC123427194	147	33	6.0161e-05	58	66	4.01011e-05	ETH	175	60	0.0263512	65	48	0.121896	ETH	160	55	0.0406414	108	70	0.193433	ETH
chr2H2	242238036	T	C	22340.6	LOC123427194	145	44	0.0109703	64	68	0.000114127	ETH	173	61	0.0432017	55	47	0.0304856	ETH	225	48	4.88235e-08	103	98	3.62023e-05	ETH
chr2H2	242238616	C	T	18984.6	LOC123427194	122	41	0.0757401	60	52	0.0177409	ETH	210	50	3.16586e-06	54	54	0.00239061	ETH	142	58	0.32724	89	81	0.000559187	ETH
chr2H2	242237270	G	A	19408.6	LOC123427194	147	33	6.0161e-05	58	66	4.01011e-05	ETH	175	60	0.0263512	65	48	0.121896	ETH	160	55	0.0406414	108	70	0.193433	ETH
chr2H2	242238036	T	C	22340.6	LOC123427194	145	44	0.0109703	64	68	0.000114127	ETH	173	61	0.0432017	55	47	0.0304856	ETH	225	48	4.88235e-08	103	98	3.62023e-05	ETH
chr2H2	242238616	C	T	18984.6	LOC123427194	122	41	0.0757401	60	52	0.0177409	ETH	210	50	3.16586e-06	54	54	0.00239061	ETH	142	58	0.32724	89	81	0.000559187	ETH
chr2H2	242238993	T	C	15407.5	LOC123427194	89	30	0.140714	38	35	0.0404018	ETH	115	24	0.000118357	37	41	0.00329459	ETH	120	32	0.00334077	74	53	0.111315	ETH
chr2H2	242238993	T	C	15407.5	LOC123427194	89	30	0.140714	38	35	0.0404018	ETH	115	24	0.000118357	37	41	0.00329459	ETH	120	32	0.00334077	74	53	0.111315	ETH
chr2H2	242238993	T	C	15407.5	LOC123427194	89	30	0.140714	38	35	0.0404018	ETH	115	24	0.000118357	37	41	0.00329459	ETH	120	32	0.00334077	74	53	0.111315	ETH
chr2H2	242239630	G	A	9071.55	LOC123427194	55	13	0.0389999	27	16	0.793385	ETH	90	19	0.00111792	51	26	1	ETH	90	30	0.109143	66	49	0.0914293	ETH
chr2H2	242239630	G	A	9071.55	LOC123427194	55	13	0.0389999	27	16	0.793385	ETH	90	19	0.00111792	51	26	1	ETH	90	30	0.109143	66	49	0.0914293	ETH
chr2H2	242239630	G	A	9071.55	LOC123427194	55	13	0.0389999	27	16	0.793385	ETH	90	19	0.00111792	51	26	1	ETH	90	30	0.109143	66	49	0.0914293	ETH
chr2H2	242241290	A	C	10118.5	LOC123427194	67	20	0.0969633	39	23	0.764114	ETH	107	41	0.269859	38	23	0.695635	ETH	84	24	0.0349047	65	40	0.467663	ETH
chr2H2	242241319	A	G	15516.5	LOC123427194	124	32	0.00193197	53	38	0.211869	ETH	169	62	0.0777974	48	47	0.00666383	ETH	144	38	0.000992272	96	73	0.026845	ETH
chr2H2	242241290	A	C	10118.5	LOC123427194	67	20	0.0969633	39	23	0.764114	ETH	107	41	0.269859	38	23	0.695635	ETH	84	24	0.0349047	65	40	0.467663	ETH
chr2H2	242241319	A	G	15516.5	LOC123427194	124	32	0.00193197	53	38	0.211869	ETH	169	62	0.0777974	48	47	0.00666383	ETH	144	38	0.000992272	96	73	0.026845	ETH
chr2H2	242376181	A	T	1497.97	LOC123427195	9	3	0.873803	10	0	0.0996477	MAT	13	12	0.236842	9	0	0.0977314	MOR	13	14	0.126748	13	4	0.623736	MOR
chr2H2	242376224	G	A	4026.55	LOC123427195	22	7	0.497324	16	3	0.285986	MAT	39	21	0.873943	16	2	0.12528	MOR	31	16	1	19	9	1	MOR
chr2H2	242376400	G	A	5139.55	LOC123427195	44	33	0.18355	28	9	0.485473	MOR	56	26	0.896757	14	6	1	MAT	57	26	0.83532	21	13	0.740577	ETH
chr2H2	242376543	T	C	5053.55	LOC123427195	48	35	0.20317	23	7	0.526246	MOR	45	17	0.489971	16	4	0.43161	MAT	53	21	0.539524	19	21	0.0484495	ETH
chr2H2	242376181	A	T	1497.97	LOC123427195	9	3	0.873803	10	0	0.0996477	MAT	13	12	0.236842	9	0	0.0977314	MOR	13	14	0.126748	13	4	0.623736	MOR
chr2H2	242376224	G	A	4026.55	LOC123427195	22	7	0.497324	16	3	0.285986	MAT	39	21	0.873943	16	2	0.12528	MOR	31	16	1	19	9	1	MOR
chr2H2	242376400	G	A	5139.55	LOC123427195	44	33	0.18355	28	9	0.485473	MOR	56	26	0.896757	14	6	1	MAT	57	26	0.83532	21	13	0.740577	ETH
chr2H2	242376543	T	C	5053.55	LOC123427195	48	35	0.20317	23	7	0.526246	MOR	45	17	0.489971	16	4	0.43161	MAT	53	21	0.539524	19	21	0.0484495	ETH
chr2H2	242376181	A	T	1497.97	LOC123427195	9	3	0.873803	10	0	0.0996477	MAT	13	12	0.236842	9	0	0.0977314	MOR	13	14	0.126748	13	4	0.623736	MOR
chr2H2	242376224	G	A	4026.55	LOC123427195	22	7	0.497324	16	3	0.285986	MAT	39	21	0.873943	16	2	0.12528	MOR	31	16	1	19	9	1	MOR
chr2H2	242376400	G	A	5139.55	LOC123427195	44	33	0.18355	28	9	0.485473	MOR	56	26	0.896757	14	6	1	MAT	57	26	0.83532	21	13	0.740577	ETH
chr2H2	242376543	T	C	5053.55	LOC123427195	48	35	0.20317	23	7	0.526246	MOR	45	17	0.489971	16	4	0.43161	MAT	53	21	0.539524	19	21	0.0484495	ETH
chr2H2	242376724	C	A	4299.55	LOC123427195	33	17	1	19	9	1	MOR	39	17	0.787635	16	5	0.687094	MAT	29	24	0.152911	17	14	0.319884	PAT
chr2H2	242376813	C	T	4642.55	LOC123427195	57	23	0.577428	17	9	1	ETH	38	39	0.00663319	35	11	0.390263	MOR	41	13	0.314249	15	13	0.290909	ETH
chr2H2	242377060	C	T	4156.55	LOC123427195	46	12	0.114336	24	7	0.434651	MAT	43	24	0.806785	19	7	0.731858	MOR	40	21	0.959468	12	10	0.41696	PAT
chr2H2	242376724	C	A	4299.55	LOC123427195	33	17	1	19	9	1	MOR	39	17	0.787635	16	5	0.687094	MAT	29	24	0.152911	17	14	0.319884	PAT
chr2H2	242376813	C	T	4642.55	LOC123427195	57	23	0.577428	17	9	1	ETH	38	39	0.00663319	35	11	0.390263	MOR	41	13	0.314249	15	13	0.290909	ETH
chr2H2	242377060	C	T	4156.55	LOC123427195	46	12	0.114336	24	7	0.434651	MAT	43	24	0.806785	19	7	0.731858	MOR	40	21	0.959468	12	10	0.41696	PAT
chr2H2	242376724	C	A	4299.55	LOC123427195	33	17	1	19	9	1	MOR	39	17	0.787635	16	5	0.687094	MAT	29	24	0.152911	17	14	0.319884	PAT
chr2H2	242376813	C	T	4642.55	LOC123427195	57	23	0.577428	17	9	1	ETH	38	39	0.00663319	35	11	0.390263	MOR	41	13	0.314249	15	13	0.290909	ETH
chr2H2	242377060	C	T	4156.55	LOC123427195	46	12	0.114336	24	7	0.434651	MAT	43	24	0.806785	19	7	0.731858	MOR	40	21	0.959468	12	10	0.41696	PAT
chr2H2	242382544	A	G	1958.55	LOC123427195	14	6	1	9	3	0.895449	MAT	15	6	0.897893	10	7	0.780736	ETH	15	9	0.788253	7	14	0.00733775	PAT
chr2H2	242382563	T	C	2349.55	LOC123427195	20	10	1	14	3	0.374907	NA	18	8	1	13	9	0.695801	ETH	19	10	1	10	16	0.011437	PAT
chr2H2	242382596	C	T	2935.55	LOC123427195	25	13	1	17	6	0.701436	MOR	18	14	0.388834	15	10	0.717374	PAT	29	18	0.673836	9	22	0.000127166	PAT
chr2H2	242382544	A	G	1958.55	LOC123427195	14	6	1	9	3	0.895449	MAT	15	6	0.897893	10	7	0.780736	ETH	15	9	0.788253	7	14	0.00733775	PAT
chr2H2	242382563	T	C	2349.55	LOC123427195	20	10	1	14	3	0.374907	NA	18	8	1	13	9	0.695801	ETH	19	10	1	10	16	0.011437	PAT
chr2H2	242382596	C	T	2935.55	LOC123427195	25	13	1	17	6	0.701436	MOR	18	14	0.388834	15	10	0.717374	PAT	29	18	0.673836	9	22	0.000127166	PAT
chr2H2	242382544	A	G	1958.55	LOC123427195	14	6	1	9	3	0.895449	MAT	15	6	0.897893	10	7	0.780736	ETH	15	9	0.788253	7	14	0.00733775	PAT
chr2H2	242382563	T	C	2349.55	LOC123427195	20	10	1	14	3	0.374907	NA	18	8	1	13	9	0.695801	ETH	19	10	1	10	16	0.011437	PAT
chr2H2	242382596	C	T	2935.55	LOC123427195	25	13	1	17	6	0.701436	MOR	18	14	0.388834	15	10	0.717374	PAT	29	18	0.673836	9	22	0.000127166	PAT
chr2H2	242383444	T	C	2462.55	LOC123427195	24	9	0.731385	21	8	0.741008	MAT	12	13	0.113217	14	5	0.799796	MOR	27	10	0.630597	9	8	0.467663	ETH
chr2H2	242383444	T	C	2462.55	LOC123427195	24	9	0.731385	21	8	0.741008	MAT	12	13	0.113217	14	5	0.799796	MOR	27	10	0.630597	9	8	0.467663	ETH
chr2H2	242383444	T	C	2462.55	LOC123427195	24	9	0.731385	21	8	0.741008	MAT	12	13	0.113217	14	5	0.799796	MOR	27	10	0.630597	9	8	0.467663	ETH
chr2H2	242402379	T	G	909.55	LOC123427195	7	8	0.210795	8	3	1	MOR	3	1	1	5	6	0.372004	ETH	5	8	0.0852349	6	6	0.383723	PAT
chr2H2	242402379	T	G	909.55	LOC123427195	7	8	0.210795	8	3	1	MOR	3	1	1	5	6	0.372004	ETH	5	8	0.0852349	6	6	0.383723	PAT
chr2H2	242727091	A	G	4613.44	LOC123430493	43	0	2.39105e-07	0	7	0.00222455	ETH	42	0	3.052e-07	0	8	0.000891316	ETH	27	0	0.000146644	0	14	1.51596e-06	ETH
chr2H2	243199270	A	T	7629.55	LOC123427199	64	44	0.204885	42	22	0.992891	PAT	64	44	0.188085	46	20	0.848741	MOR	54	30	0.768934	47	24	1	PAT
chr2H2	243199297	G	C	12733.5	LOC123427199	122	49	0.37308	56	33	0.68704	ETH	123	63	0.941286	68	30	0.772837	MOR	93	48	0.934405	70	35	1	NA
chr2H2	243199333	T	A	22295.6	LOC123427199	161	52	0.0177356	78	36	0.898936	MAT	200	65	0.0063369	71	48	0.257127	ETH	131	59	0.676449	72	54	0.0740099	ETH
chr2H2	243199337	C	A	19892.6	LOC123427199	161	45	0.00152692	80	36	0.789901	MAT	198	66	0.011133	69	47	0.24866	ETH	140	63	0.645154	72	56	0.0416539	ETH
chr2H2	243199378	A	G	21650.6	LOC123427199	175	53	0.00439001	78	55	0.134128	ETH	239	105	0.410447	79	69	0.00422052	ETH	164	60	0.0852043	76	63	0.0129205	ETH
chr2H2	243199270	A	T	7629.55	LOC123427199	64	44	0.204885	42	22	0.992891	PAT	64	44	0.188085	46	20	0.848741	MOR	54	30	0.768934	47	24	1	PAT
chr2H2	243199297	G	C	12733.5	LOC123427199	122	49	0.37308	56	33	0.68704	ETH	123	63	0.941286	68	30	0.772837	MOR	93	48	0.934405	70	35	1	NA
chr2H2	243199333	T	A	22295.6	LOC123427199	161	52	0.0177356	78	36	0.898936	MAT	200	65	0.0063369	71	48	0.257127	ETH	131	59	0.676449	72	54	0.0740099	ETH
chr2H2	243199337	C	A	19892.6	LOC123427199	161	45	0.00152692	80	36	0.789901	MAT	198	66	0.011133	69	47	0.24866	ETH	140	63	0.645154	72	56	0.0416539	ETH
chr2H2	243199378	A	G	21650.6	LOC123427199	175	53	0.00439001	78	55	0.134128	ETH	239	105	0.410447	79	69	0.00422052	ETH	164	60	0.0852043	76	63	0.0129205	ETH
chr2H2	243200457	A	C	17159.6	LOC123427199	101	35	0.147358	66	41	0.494515	ETH	132	53	0.299283	54	20	0.462826	MAT	103	38	0.226067	61	37	0.563833	ETH
chr2H2	243200458	C	A	17159.6	LOC123427199	101	35	0.147358	68	41	0.554571	ETH	132	53	0.299283	54	20	0.462826	MAT	103	38	0.226067	61	37	0.563833	ETH
chr2H2	243200457	A	C	17159.6	LOC123427199	101	35	0.147358	66	41	0.494515	ETH	132	53	0.299283	54	20	0.462826	MAT	103	38	0.226067	61	37	0.563833	ETH
chr2H2	243200458	C	A	17159.6	LOC123427199	101	35	0.147358	68	41	0.554571	ETH	132	53	0.299283	54	20	0.462826	MAT	103	38	0.226067	61	37	0.563833	ETH
chr2H2	243200684	G	T	60.83	LOC123427199	1	23	1.48981e-09	20	1	0.0156124	MOR	1	20	2.46606e-08	10	3	0.747369	MOR	0	119	5.99468e-56	115	0	1.99244e-19	MOR
chr2H2	243200684	G	T	60.83	LOC123427199	1	23	1.48981e-09	20	1	0.0156124	MOR	1	20	2.46606e-08	10	3	0.747369	MOR	0	119	5.99468e-56	115	0	1.99244e-19	MOR
chr2H2	243203445	C	T	7636.55	LOC123427199	72	18	0.0214418	52	27	1	ETH	68	20	0.0864889	29	18	0.728233	ETH	59	27	0.838605	53	20	0.489531	MAT
chr2H2	243203445	C	T	7636.55	LOC123427199	72	18	0.0214418	52	27	1	ETH	68	20	0.0864889	29	18	0.728233	ETH	59	27	0.838605	53	20	0.489531	MAT
chr2H2	243203445	C	T	7636.55	LOC123427199	72	18	0.0214418	52	27	1	ETH	68	20	0.0864889	29	18	0.728233	ETH	59	27	0.838605	53	20	0.489531	MAT
chr2H2	243209553	C	T	2753.54	LOC123427199	21	13	0.73683	10	3	0.741008	MOR	28	6	0.131188	15	7	1	MAT	39	15	0.614615	18	3	0.146788	MAT
chr2H2	243209553	C	T	2753.54	LOC123427199	21	13	0.73683	10	3	0.741008	MOR	28	6	0.131188	15	7	1	MAT	39	15	0.614615	18	3	0.146788	MAT
chr2H2	243209553	C	T	2753.54	LOC123427199	21	13	0.73683	10	3	0.741008	MOR	28	6	0.131188	15	7	1	MAT	39	15	0.614615	18	3	0.146788	MAT
chr2H2	243599004	C	T	1171.55	LOC123427201	10	15	0.0269583	18	4	0.331962	MOR	11	15	0.0291601	10	5	1	NA	10	23	9.7867e-05	27	6	0.146334	MOR
chr2H2	243599219	A	G	3220.55	LOC123427201	13	17	0.0306809	17	12	0.622521	PAT	23	23	0.0448353	11	4	0.913341	MOR	23	13	0.833191	26	11	0.851878	MOR
chr2H2	243599231	A	G	3531.55	LOC123427201	13	17	0.0306809	15	16	0.0986266	PAT	21	21	0.0694277	10	5	1	NA	25	12	1	27	13	1	MAT
chr2H2	243599241	G	T	3437.55	LOC123427201	11	17	0.0131253	13	17	0.0352725	PAT	20	21	0.045858	12	7	0.928161	PAT	25	13	1	25	12	1	MOR
chr2H2	243599945	G	A	2018.55	LOC123427201	25	13	1	20	5	0.372537	MOR	17	13	0.378008	18	4	0.339762	MOR	21	20	0.0958484	26	8	0.438153	MOR
chr2H2	243600021	A	G	1780.55	LOC123427201	16	11	0.58645	18	3	0.160948	MOR	24	17	0.457582	17	5	0.572429	MOR	10	17	0.00554273	29	8	0.293161	MOR
chr2H2	243600076	C	A	2045.55	LOC123427201	16	14	0.237878	11	9	0.534491	PAT	23	17	0.367502	18	3	0.165534	MOR	17	18	0.0676954	22	9	0.834238	MOR
chr2H2	243655852	T	C	42.83	LOC123430496	0	48	2.3854e-22	28	0	0.000124027	MOR	0	34	5.77106e-16	26	0	0.000222508	MOR	0	68	7.42474e-32	8	2	0.67742	MOR
chr2H2	243656442	A	T	13783.5	LOC123430496	73	30	0.572104	24	45	1.00677e-06	ETH	102	53	0.932791	19	17	0.240624	PAT	79	39	1	31	32	0.0153334	ETH
chr2H2	243656504	A	G	12423.5	LOC123430496	59	21	0.333967	20	31	0.000421123	ETH	75	33	0.734283	13	20	0.00659739	ETH	92	13	6.17912e-06	20	33	0.000133299	ETH
chr2H2	243656505	C	T	12305.5	LOC123430496	59	21	0.333967	20	31	0.000421123	ETH	75	33	0.734283	13	20	0.00659739	ETH	92	13	6.17912e-06	20	33	0.000133299	ETH
chr2H2	243874045	C	A	66541.5	LOC123427203	416	242	0.137612	344	142	0.13601	MOR	594	375	0.00167119	273	112	0.197176	MOR	556	349	0.00333584	472	203	0.15566	MOR
chr2H2	243874112	T	C	59206.6	LOC123427203	397	241	0.0501638	307	127	0.17484	MOR	496	310	0.00715728	254	90	0.0198067	MOR	491	286	0.0923007	439	172	0.021492	MOR
chr2H2	243946462	G	A	63048.6	LOC123427205	392	196	1	263	201	5.86287e-05	NA	584	261	0.232322	302	165	0.580989	ETH	617	264	0.0766293	362	251	0.000447048	ETH
chr2H2	243947217	A	G	65702.5	LOC123427207	358	114	8.50827e-05	273	187	0.00479308	ETH	637	264	0.0250663	215	173	3.40808e-05	ETH	513	208	0.0263686	369	276	4.18823e-06	ETH
chr2H2	243947291	C	T	69919.5	LOC123427207	420	164	0.0224414	358	175	0.935628	MAT	730	344	0.524215	244	213	6.21379e-08	ETH	506	298	0.061752	467	287	0.0214868	PAT
chr2H2	243947339	C	A	85464.5	LOC123427207	423	195	0.537189	371	220	0.126112	ETH	718	369	0.789046	270	189	0.00264498	PAT	673	298	0.158	454	312	0.000107916	ETH
chr2H2	243947217	A	G	65702.5	LOC123427207	358	114	8.50827e-05	273	187	0.00479308	ETH	637	264	0.0250663	215	173	3.40808e-05	ETH	513	208	0.0263686	369	276	4.18823e-06	ETH
chr2H2	243947291	C	T	69919.5	LOC123427207	420	164	0.0224414	358	175	0.935628	MAT	730	344	0.524215	244	213	6.21379e-08	ETH	506	298	0.061752	467	287	0.0214868	PAT
chr2H2	243947339	C	A	85464.5	LOC123427207	423	195	0.537189	371	220	0.126112	ETH	718	369	0.789046	270	189	0.00264498	PAT	673	298	0.158	454	312	0.000107916	ETH
chr2H2	244286222	C	G	51750.6	LOC123427208	198	111	0.500562	250	150	0.184716	PAT	502	288	0.12675	332	137	0.156508	MOR	641	348	0.353963	400	200	1	NA
chr2H2	244288200	T	C	62375.6	LOC123427208	311	179	0.256742	302	144	0.812458	MOR	650	419	0.000247461	325	168	0.880494	PAT	619	426	3.01244e-06	447	202	0.398843	MOR
chr2H2	244613692	T	A	6768.55	LOC123427211	42	17	0.65502	39	18	0.988033	MAT	72	41	0.681973	29	21	0.416285	PAT	56	37	0.307639	42	22	0.978523	PAT
chr2H2	244613807	T	G	13657.5	LOC123427211	75	35	0.874796	76	39	1	ETH	166	107	0.0958712	70	22	0.150856	MOR	148	57	0.189184	92	54	0.550519	ETH
chr2H2	244613988	T	A	21590.6	LOC123427211	107	77	0.0425818	135	73	0.776058	PAT	271	157	0.254046	118	49	0.484417	MOR	201	162	3.56399e-05	164	71	0.501643	MOR
chr2H2	244614043	C	A	35768.6	LOC123427211	134	102	0.00649562	141	79	0.623793	PAT	336	174	0.814704	156	45	0.0045574	MOR	251	174	0.00372733	187	84	0.611466	MOR
chr2H2	244614044	A	T	35768.6	LOC123427211	134	102	0.00649562	141	79	0.623793	PAT	336	174	0.814704	156	45	0.0045574	MOR	251	174	0.00372733	187	84	0.611466	MOR
chr2H2	244614061	C	A	35953.6	LOC123427211	138	113	0.000574195	148	74	1	NA	339	164	0.839766	161	51	0.0175648	MAT	243	171	0.00232504	187	84	0.611466	MOR
chr2H2	244614062	A	G	35953.6	LOC123427211	138	113	0.000574195	148	74	1	NA	339	164	0.839766	161	51	0.0175648	MAT	243	171	0.00232504	187	84	0.611466	MOR
chr2H2	244615805	T	C	23639.6	LOC123427211	138	73	0.839621	140	53	0.208	MOR	264	137	0.84719	127	67	0.897281	PAT	248	150	0.138525	224	90	0.17323	MOR
chr2H2	244617228	G	C	8368.55	LOC123427211	43	28	0.477098	46	22	1	MOR	84	38	0.753452	37	14	0.657546	MAT	69	58	0.0127446	72	42	0.599438	PAT
chr2H2	244617255	C	G	13843.5	LOC123427211	79	56	0.122913	71	36	1	PAT	145	99	0.0414799	81	29	0.27257	MOR	129	98	0.0071612	136	61	0.665267	MOR
chr2H2	244617327	A	G	23403.6	LOC123427211	153	85	0.616576	131	57	0.59116	MOR	273	169	0.0661784	121	63	0.933667	PAT	235	143	0.139941	208	81	0.135423	MOR
chr2H2	244780701	A	C	21461.6	LOC123427215	129	41	0.0330567	75	53	0.147403	ETH	199	54	0.000129869	96	62	0.270314	ETH	161	56	0.049168	93	70	0.0361196	ETH
chr2H2	244780701	A	C	21461.6	LOC123427215	129	41	0.0330567	75	53	0.147403	ETH	199	54	0.000129869	96	62	0.270314	ETH	161	56	0.049168	93	70	0.0361196	ETH
chr2H2	244782181	C	G	18003.6	LOC123427215	129	38	0.0129275	65	64	0.000871486	ETH	171	50	0.00193454	58	41	0.206605	ETH	161	28	6.7734e-08	72	61	0.0106734	ETH
chr2H2	244782181	C	G	18003.6	LOC123427215	129	38	0.0129275	65	64	0.000871486	ETH	171	50	0.00193454	58	41	0.206605	ETH	161	28	6.7734e-08	72	61	0.0106734	ETH
chr2H2	244787628	G	A	4892.55	LOC123427216	25	17	0.495165	26	12	1	MOR	40	27	0.370659	23	19	0.232785	PAT	22	14	0.626325	30	15	1	NA
chr2H2	244787648	T	C	5456.55	LOC123427216	29	20	0.449734	28	16	0.887292	PAT	42	21	1	28	23	0.227344	NA	26	18	0.482453	35	14	0.707964	MOR
chr2H2	244787841	G	A	4088.55	LOC123427216	42	31	0.209597	33	11	0.449448	MOR	41	27	0.43868	22	10	1	MOR	31	29	0.0454798	30	18	0.704318	PAT
chr2H2	244787871	A	T	4216.55	LOC123427216	37	30	0.117671	28	16	0.887292	PAT	40	20	1	19	11	0.853592	NA	24	27	0.0123102	25	22	0.137975	PAT
chr2H2	244787628	G	A	4892.55	LOC123427216	25	17	0.495165	26	12	1	MOR	40	27	0.370659	23	19	0.232785	PAT	22	14	0.626325	30	15	1	NA
chr2H2	244787648	T	C	5456.55	LOC123427216	29	20	0.449734	28	16	0.887292	PAT	42	21	1	28	23	0.227344	NA	26	18	0.482453	35	14	0.707964	MOR
chr2H2	244787841	G	A	4088.55	LOC123427216	42	31	0.209597	33	11	0.449448	MOR	41	27	0.43868	22	10	1	MOR	31	29	0.0454798	30	18	0.704318	PAT
chr2H2	244787871	A	T	4216.55	LOC123427216	37	30	0.117671	28	16	0.887292	PAT	40	20	1	19	11	0.853592	NA	24	27	0.0123102	25	22	0.137975	PAT
chr2H2	244797870	C	T	3913.55	LOC123427216	37	24	0.508245	20	12	0.855492	PAT	38	14	0.521087	25	6	0.267761	MAT	43	27	0.523349	33	9	0.260422	MOR
chr2H2	244797910	C	T	3463.55	LOC123427216	37	20	0.887757	18	11	0.843314	PAT	37	11	0.275528	21	7	0.628455	MAT	28	23	0.186457	29	7	0.168028	MOR
chr2H2	244797870	C	T	3913.55	LOC123427216	37	24	0.508245	20	12	0.855492	PAT	38	14	0.521087	25	6	0.267761	MAT	43	27	0.523349	33	9	0.260422	MOR
chr2H2	244797910	C	T	3463.55	LOC123427216	37	20	0.887757	18	11	0.843314	PAT	37	11	0.275528	21	7	0.628455	MAT	28	23	0.186457	29	7	0.168028	MOR
chr2H2	244799140	T	C	3997.55	LOC123427216	38	26	0.383676	23	11	1	MOR	40	17	0.787635	24	16	0.608642	ETH	26	13	1	18	12	0.614364	NA
chr2H2	244799207	C	T	3928.55	LOC123427216	32	17	0.9603	26	11	0.871546	MOR	41	14	0.381757	28	9	0.495291	MAT	31	15	1	18	13	0.511017	ETH
chr2H2	244799140	T	C	3997.55	LOC123427216	38	26	0.383676	23	11	1	MOR	40	17	0.787635	24	16	0.608642	ETH	26	13	1	18	12	0.614364	NA
chr2H2	244799207	C	T	3928.55	LOC123427216	32	17	0.9603	26	11	0.871546	MOR	41	14	0.381757	28	9	0.495291	MAT	31	15	1	18	13	0.511017	ETH
chr2H2	244799140	T	C	3997.55	LOC123427216	38	26	0.383676	23	11	1	MOR	40	17	0.787635	24	16	0.608642	ETH	26	13	1	18	12	0.614364	NA
chr2H2	244799207	C	T	3928.55	LOC123427216	32	17	0.9603	26	11	0.871546	MOR	41	14	0.381757	28	9	0.495291	MAT	31	15	1	18	13	0.511017	ETH
chr2H2	244800352	A	T	4353.55	LOC123427216	29	3	0.00849495	16	16	0.144974	ETH	36	31	0.0615097	35	9	0.187302	MOR	16	13	0.36739	39	8	0.0528317	MOR
chr2H2	244800353	A	G	4353.55	LOC123427216	29	3	0.00849495	16	16	0.144974	ETH	36	31	0.0615097	35	9	0.187302	MOR	16	13	0.36739	39	8	0.0528317	MOR
chr2H2	244800504	C	T	3420.55	LOC123427216	34	14	0.785822	24	11	1	MAT	29	18	0.671136	12	10	0.449396	PAT	27	12	0.939391	14	9	0.797155	ETH
chr2H2	244800352	A	T	4353.55	LOC123427216	29	3	0.00849495	16	16	0.144974	ETH	36	31	0.0615097	35	9	0.187302	MOR	16	13	0.36739	39	8	0.0528317	MOR
chr2H2	244800353	A	G	4353.55	LOC123427216	29	3	0.00849495	16	16	0.144974	ETH	36	31	0.0615097	35	9	0.187302	MOR	16	13	0.36739	39	8	0.0528317	MOR
chr2H2	244800504	C	T	3420.55	LOC123427216	34	14	0.785822	24	11	1	MAT	29	18	0.671136	12	10	0.449396	PAT	27	12	0.939391	14	9	0.797155	ETH
chr2H2	244800352	A	T	4353.55	LOC123427216	29	3	0.00849495	16	16	0.144974	ETH	36	31	0.0615097	35	9	0.187302	MOR	16	13	0.36739	39	8	0.0528317	MOR
chr2H2	244800353	A	G	4353.55	LOC123427216	29	3	0.00849495	16	16	0.144974	ETH	36	31	0.0615097	35	9	0.187302	MOR	16	13	0.36739	39	8	0.0528317	MOR
chr2H2	244800504	C	T	3420.55	LOC123427216	34	14	0.785822	24	11	1	MAT	29	18	0.671136	12	10	0.449396	PAT	27	12	0.939391	14	9	0.797155	ETH
chr2H2	244801734	T	C	3746.55	LOC123427216	36	11	0.296682	18	5	0.461482	MAT	20	17	0.207199	13	5	0.925724	MOR	19	7	0.677954	18	12	0.614364	ETH
chr2H2	244801745	A	T	4085.55	LOC123427216	37	10	0.182027	21	6	0.496404	MAT	20	13	0.603361	13	5	0.925724	MOR	28	8	0.341152	19	14	0.43344	ETH
chr2H2	244801734	T	C	3746.55	LOC123427216	36	11	0.296682	18	5	0.461482	MAT	20	17	0.207199	13	5	0.925724	MOR	19	7	0.677954	18	12	0.614364	ETH
chr2H2	244801745	A	T	4085.55	LOC123427216	37	10	0.182027	21	6	0.496404	MAT	20	13	0.603361	13	5	0.925724	MOR	28	8	0.341152	19	14	0.43344	ETH
chr2H2	244801734	T	C	3746.55	LOC123427216	36	11	0.296682	18	5	0.461482	MAT	20	17	0.207199	13	5	0.925724	MOR	19	7	0.677954	18	12	0.614364	ETH
chr2H2	244801745	A	T	4085.55	LOC123427216	37	10	0.182027	21	6	0.496404	MAT	20	13	0.603361	13	5	0.925724	MOR	28	8	0.341152	19	14	0.43344	ETH
chr2H2	244802104	G	A	3119.55	LOC123427216	28	14	1	14	13	0.229825	NA	19	12	0.699123	17	8	1	MOR	22	21	0.0778061	18	15	0.265301	PAT
chr2H2	244802104	G	A	3119.55	LOC123427216	28	14	1	14	13	0.229825	NA	19	12	0.699123	17	8	1	MOR	22	21	0.0778061	18	15	0.265301	PAT
chr2H2	244802104	G	A	3119.55	LOC123427216	28	14	1	14	13	0.229825	NA	19	12	0.699123	17	8	1	MOR	22	21	0.0778061	18	15	0.265301	PAT
chr2H2	244803349	C	G	2079.55	LOC123427216	15	3	0.35393	9	7	0.62103	ETH	15	6	0.897893	7	4	1	ETH	16	5	0.630676	10	9	0.375864	ETH
chr2H2	244803443	A	G	3331.55	LOC123427216	22	8	0.716279	18	8	1	MAT	36	19	0.948748	12	10	0.449396	PAT	26	9	0.52355	10	13	0.0657808	ETH
chr2H2	244803473	C	G	4362.55	LOC123427216	27	7	0.266577	15	4	0.526628	MAT	30	14	1	19	11	0.853592	ETH	28	9	0.439232	10	10	0.277635	ETH
chr2H2	244803477	T	C	4362.55	LOC123427216	27	7	0.266577	15	4	0.526628	MAT	30	15	1	19	11	0.853592	NA	28	9	0.439232	9	10	0.183158	ETH
chr2H2	244803493	A	G	2992.55	LOC123427216	27	7	0.266577	15	2	0.168094	MAT	25	14	0.836776	23	11	1	MOR	30	8	0.218085	13	12	0.258305	ETH
chr2H2	244803349	C	G	2079.55	LOC123427216	15	3	0.35393	9	7	0.62103	ETH	15	6	0.897893	7	4	1	ETH	16	5	0.630676	10	9	0.375864	ETH
chr2H2	244803443	A	G	3331.55	LOC123427216	22	8	0.716279	18	8	1	MAT	36	19	0.948748	12	10	0.449396	PAT	26	9	0.52355	10	13	0.0657808	ETH
chr2H2	244803473	C	G	4362.55	LOC123427216	27	7	0.266577	15	4	0.526628	MAT	30	14	1	19	11	0.853592	ETH	28	9	0.439232	10	10	0.277635	ETH
chr2H2	244803477	T	C	4362.55	LOC123427216	27	7	0.266577	15	4	0.526628	MAT	30	15	1	19	11	0.853592	NA	28	9	0.439232	9	10	0.183158	ETH
chr2H2	244803493	A	G	2992.55	LOC123427216	27	7	0.266577	15	2	0.168094	MAT	25	14	0.836776	23	11	1	MOR	30	8	0.218085	13	12	0.258305	ETH
chr2H2	244803349	C	G	2079.55	LOC123427216	15	3	0.35393	9	7	0.62103	ETH	15	6	0.897893	7	4	1	ETH	16	5	0.630676	10	9	0.375864	ETH
chr2H2	244803443	A	G	3331.55	LOC123427216	22	8	0.716279	18	8	1	MAT	36	19	0.948748	12	10	0.449396	PAT	26	9	0.52355	10	13	0.0657808	ETH
chr2H2	244803473	C	G	4362.55	LOC123427216	27	7	0.266577	15	4	0.526628	MAT	30	14	1	19	11	0.853592	ETH	28	9	0.439232	10	10	0.277635	ETH
chr2H2	244803477	T	C	4362.55	LOC123427216	27	7	0.266577	15	4	0.526628	MAT	30	15	1	19	11	0.853592	NA	28	9	0.439232	9	10	0.183158	ETH
chr2H2	244803493	A	G	2992.55	LOC123427216	27	7	0.266577	15	2	0.168094	MAT	25	14	0.836776	23	11	1	MOR	30	8	0.218085	13	12	0.258305	ETH
chr2H2	244804077	C	T	2325.55	LOC123427216	24	13	0.946368	11	5	1	MOR	22	16	0.436791	12	6	1	NA	13	13	0.175613	17	9	1	PAT
chr2H2	244804077	C	T	2325.55	LOC123427216	24	13	0.946368	11	5	1	MOR	22	16	0.436791	12	6	1	NA	13	13	0.175613	17	9	1	PAT
chr2H2	244804077	C	T	2325.55	LOC123427216	24	13	0.946368	11	5	1	MOR	22	16	0.436791	12	6	1	NA	13	13	0.175613	17	9	1	PAT
chr2H2	244813511	C	A	1277.52	LOC123427216	9	5	1	13	8	0.808499	PAT	9	7	0.570324	11	2	0.43069	MOR	15	2	0.139739	10	2	0.529443	MAT
chr2H2	244813511	C	A	1277.52	LOC123427216	9	5	1	13	8	0.808499	PAT	9	7	0.570324	11	2	0.43069	MOR	15	2	0.139739	10	2	0.529443	MAT
chr2H2	244813511	C	A	1277.52	LOC123427216	9	5	1	13	8	0.808499	PAT	9	7	0.570324	11	2	0.43069	MOR	15	2	0.139739	10	2	0.529443	MAT
chr2H2	245190158	T	C	2635.55	LOC123430506	16	28	0.000207495	57	9	0.00182966	MOR	38	42	0.00165095	53	6	0.000464187	MOR	30	44	2.48321e-05	89	15	8.67688e-05	MOR
chr2H2	245190158	T	C	2635.55	LOC123430506	16	28	0.000207495	57	9	0.00182966	MOR	38	42	0.00165095	53	6	0.000464187	MOR	30	44	2.48321e-05	89	15	8.67688e-05	MOR
chr2H2	245190524	C	T	3586.55	LOC123430506	28	33	0.00364468	55	9	0.00356595	MOR	28	29	0.0186486	43	8	0.0261942	MOR	43	41	0.0103876	49	13	0.101098	MOR
chr2H2	245190524	C	T	3586.55	LOC123430506	28	33	0.00364468	55	9	0.00356595	MOR	28	29	0.0186486	43	8	0.0261942	MOR	43	41	0.0103876	49	13	0.101098	MOR
chr2H2	245957260	A	C	32673.6	LOC123427219	174	89	0.973656	80	74	0.000845317	PAT	240	98	0.174327	78	58	0.070679	ETH	268	125	0.69205	93	85	0.000415554	ETH
chr2H2	245957264	A	C	35731.6	LOC123427219	172	90	0.861156	81	74	0.00117413	PAT	247	97	0.0939055	77	63	0.0165435	ETH	269	128	0.790114	93	85	0.000415554	ETH
chr2H2	245957260	A	C	32673.6	LOC123427219	174	89	0.973656	80	74	0.000845317	PAT	240	98	0.174327	78	58	0.070679	ETH	268	125	0.69205	93	85	0.000415554	ETH
chr2H2	245957264	A	C	35731.6	LOC123427219	172	90	0.861156	81	74	0.00117413	PAT	247	97	0.0939055	77	63	0.0165435	ETH	269	128	0.790114	93	85	0.000415554	ETH
chr2H2	245959260	T	G	5393.55	LOC123427219	26	12	1	10	9	0.400939	ETH	59	12	0.00707372	11	14	0.0630028	ETH	39	19	1	13	21	0.00317397	ETH
chr2H2	245959260	T	G	5393.55	LOC123427219	26	12	1	10	9	0.400939	ETH	59	12	0.00707372	11	14	0.0630028	ETH	39	19	1	13	21	0.00317397	ETH
chr2H2	245962732	A	G	55167.6	LOC123427219	301	123	0.138905	122	106	0.000250052	ETH	388	147	0.0107633	115	72	0.290784	ETH	382	166	0.235894	152	121	0.000835845	ETH
chr2H2	245962732	A	G	55167.6	LOC123427219	301	123	0.138905	122	106	0.000250052	ETH	388	147	0.0107633	115	72	0.290784	ETH	382	166	0.235894	152	121	0.000835845	ETH
chr2H2	245965160	A	C	9993.56	LOC123430508	35	7	0.0563121	5	24	6.03837e-07	ETH	109	16	9.8546e-07	4	30	7.6786e-10	ETH	117	28	0.000980553	7	29	6.97964e-08	ETH
chr2H2	245965616	C	T	6431.55	LOC123430508	11	6	1	3	14	0.000277468	PAT	59	17	0.103363	2	13	0.0002119	ETH	53	7	0.000635882	3	9	0.013029	ETH
chr2H2	245965622	G	C	6708.55	LOC123430508	11	6	1	4	14	0.000788463	PAT	63	17	0.0537688	2	15	3.53976e-05	ETH	56	7	0.000303451	3	9	0.013029	ETH
chr2H2	245965637	G	A	7538.55	LOC123430508	15	5	0.651212	4	20	5.53329e-06	ETH	89	23	0.00995333	4	24	1.79047e-07	ETH	78	11	3.7165e-05	3	14	0.000235192	ETH
chr2H2	245969640	A	G	1852.55	LOC123430510	9	18	0.00261832	41	8	0.0332057	MOR	29	40	0.000123318	21	4	0.204259	MOR	22	30	0.00119604	45	10	0.0562462	MOR
chr2H2	245969689	C	A	3260.55	LOC123430510	12	18	0.0104901	49	12	0.0815848	MOR	40	30	0.182012	32	18	0.899553	PAT	40	41	0.00431526	53	12	0.0345535	MOR
chr2H2	245969729	G	T	3674.55	LOC123430510	16	17	0.0955949	42	15	0.517144	MOR	38	37	0.0125641	43	20	0.991686	MOR	40	40	0.00816184	51	12	0.0445259	MOR
chr2H2	245969765	T	C	4177.55	LOC123430510	19	24	0.0103734	38	17	0.906381	MOR	44	51	0.000182021	39	18	0.987401	MOR	54	44	0.0434872	59	17	0.115926	MOR
chr2H2	245969815	T	C	6544.55	LOC123430510	28	39	0.000194182	51	17	0.309682	MOR	53	60	8.64177e-05	46	18	0.630505	MOR	50	53	0.000567986	82	22	0.027203	MOR
chr2H2	245969826	G	C	6800.55	LOC123430510	26	40	5.038e-05	54	15	0.109446	MOR	49	60	1.56046e-05	49	19	0.574798	MOR	53	56	0.000539195	84	26	0.0826622	MOR
chr2H2	245969832	A	G	6755.55	LOC123430510	28	41	5.15894e-05	54	16	0.175557	MOR	49	64	1.96113e-06	47	18	0.563538	MOR	52	57	0.000238608	86	26	0.0690856	MOR
chr2H2	245969864	T	A	6784.55	LOC123430510	33	38	0.00226749	54	19	0.387112	MOR	46	65	4.33976e-07	45	21	0.993816	MOR	44	59	4.5376e-06	82	26	0.0987255	MOR
chr2H2	245969865	C	A	6784.55	LOC123430510	33	38	0.00226749	54	19	0.387112	MOR	46	65	4.33976e-07	45	21	0.993816	MOR	44	59	4.5376e-06	82	26	0.0987255	MOR
chr2H2	245969917	C	T	4197.55	LOC123430510	27	26	0.0513826	48	11	0.0558329	MOR	49	64	1.96113e-06	39	22	0.841127	PAT	37	51	1.13615e-05	65	23	0.308761	MOR
chr2H2	245970051	A	G	3719.55	LOC123430510	18	26	0.00234899	48	18	0.554571	MOR	45	44	0.00644365	37	9	0.149528	MOR	50	38	0.11182	63	9	0.000390882	MOR
chr2H2	245970300	A	G	3239.55	LOC123430510	11	18	0.00814398	37	13	0.48579	MOR	40	38	0.0147048	28	8	0.395536	MOR	41	26	0.51136	52	13	0.0641073	MOR
chr2H2	245970318	C	A	2743.55	LOC123430510	11	19	0.00317123	42	12	0.236024	MOR	30	41	0.000150304	29	9	0.417819	MOR	34	27	0.149858	49	13	0.101098	MOR
chr2H2	245971308	G	A	1666.55	LOC123430510	8	6	0.722829	17	11	0.729135	PAT	13	28	2.77387e-05	11	3	0.614361	MOR	23	24	0.0321676	47	9	0.020542	MOR
chr2H2	245990885	G	A	3739.55	LOC123430511	34	21	0.639118	9	4	1	MOR	17	18	0.066618	30	9	0.419515	MOR	47	20	0.735274	20	6	0.471451	MAT
chr2H2	245990903	C	G	4200.55	LOC123430511	42	26	0.607404	8	4	1	NA	20	18	0.158565	30	15	1	NA	48	17	0.370799	23	7	0.501409	MAT
chr2H2	245991040	G	A	5317.55	LOC123430511	56	36	0.425639	7	8	0.231055	PAT	26	14	0.933868	20	8	0.846649	MOR	86	26	0.0611253	22	15	0.555197	ETH
chr2H2	245993164	C	T	5175.54	LOC123430511	38	15	0.635213	5	1	0.827869	MAT	11	3	0.552751	18	3	0.165534	MAT	79	17	0.0033642	5	1	0.807896	MAT
chr2H2	246093771	T	A	844.4	LOC123427220	2	1	1	11	2	0.420018	NA	9	10	0.165807	5	4	0.689836	PAT	3	2	1	14	15	0.109595	PAT
chr2H2	246337866	C	T	5545.06	LOC123430515	53	12	0.0338275	9	0	0.0939998	MAT	53	18	0.275745	7	0	0.231748	MAT	34	24	0.335689	11	0	0.0547718	MOR
chr2H2	246337866	C	T	5545.06	LOC123430515	53	12	0.0338275	9	0	0.0939998	MAT	53	18	0.275745	7	0	0.231748	MAT	34	24	0.335689	11	0	0.0547718	MOR
chr2H2	246337866	C	T	5545.06	LOC123430515	53	12	0.0338275	9	0	0.0939998	MAT	53	18	0.275745	7	0	0.231748	MAT	34	24	0.335689	11	0	0.0547718	MOR
chr2H2	246339619	G	A	5073.06	LOC123430515	56	21	0.43739	7	0	0.224925	MAT	46	29	0.46858	11	0	0.0639849	MOR	28	38	0.000256388	9	0	0.0844478	MOR
chr2H2	246339682	G	A	4951.07	LOC123430515	77	26	0.189912	10	0	0.0996477	MAT	51	34	0.324828	7	0	0.231748	MOR	48	42	0.0251998	9	0	0.0844478	MOR
chr2H2	246339619	G	A	5073.06	LOC123430515	56	21	0.43739	7	0	0.224925	MAT	46	29	0.46858	11	0	0.0639849	MOR	28	38	0.000256388	9	0	0.0844478	MOR
chr2H2	246339682	G	A	4951.07	LOC123430515	77	26	0.189912	10	0	0.0996477	MAT	51	34	0.324828	7	0	0.231748	MOR	48	42	0.0251998	9	0	0.0844478	MOR
chr2H2	246339619	G	A	5073.06	LOC123430515	56	21	0.43739	7	0	0.224925	MAT	46	29	0.46858	11	0	0.0639849	MOR	28	38	0.000256388	9	0	0.0844478	MOR
chr2H2	246339682	G	A	4951.07	LOC123430515	77	26	0.189912	10	0	0.0996477	MAT	51	34	0.324828	7	0	0.231748	MOR	48	42	0.0251998	9	0	0.0844478	MOR
chr2H2	246748226	G	T	2384.55	LOC123427223	18	11	0.822124	33	4	0.010513	MOR	21	13	0.713829	10	3	0.747369	MOR	22	18	0.230544	20	5	0.348143	MOR
chr2H2	246748244	A	G	2620.55	LOC123427223	15	10	0.683858	31	3	0.00671955	MOR	29	12	0.745767	10	4	1	MAT	24	16	0.550248	22	6	0.382889	MOR
chr2H2	246748333	A	G	1785.55	LOC123427223	10	3	0.716905	22	3	0.0872327	MAT	24	15	0.637914	15	9	0.829199	PAT	9	12	0.074851	22	7	0.500447	MOR
chr2H2	247131031	G	A	66484.5	LOC123430522	352	242	0.000775096	304	131	0.325808	MOR	639	499	1.49731e-12	263	150	0.389279	PAT	449	228	0.943367	369	172	0.635835	MOR
chr2H2	247131045	T	C	75115.5	LOC123430522	395	260	0.00263844	331	152	0.605198	MOR	714	532	4.56113e-11	282	158	0.458585	PAT	505	268	0.591337	407	189	0.581005	MOR
chr2H2	247131060	T	G	79979.5	LOC123430522	432	264	0.0326095	334	175	0.800696	PAT	759	526	7.24752e-08	280	164	0.237553	PAT	548	271	0.975052	408	197	0.828413	MAT
chr2H2	247131170	G	A	67919.5	LOC123430522	388	228	0.122488	347	178	0.911154	PAT	689	454	2.66647e-05	293	184	0.056415	PAT	463	245	0.616678	336	160	0.777694	MOR
chr2H2	247131183	G	C	60794.6	LOC123430522	340	208	0.0606884	359	181	1	PAT	605	408	1.81863e-05	305	186	0.0996821	PAT	402	222	0.365864	309	142	0.596101	MOR
chr2H2	247131996	C	T	53633.6	LOC123430522	316	223	0.000458359	238	130	0.632425	PAT	593	380	0.000646215	224	106	0.839981	MOR	368	248	0.0011561	356	161	0.471064	MOR
chr2H2	247132169	A	G	58588.6	LOC123430522	303	195	0.0206591	219	140	0.0726259	PAT	608	375	0.00496269	219	111	1	PAT	414	206	1	330	144	0.327284	MAT
chr2H2	247132226	G	C	57308.6	LOC123430522	281	192	0.00398228	214	114	0.77117	PAT	576	395	8.33208e-06	215	89	0.295215	MOR	302	189	0.0403428	319	133	0.169897	MOR
chr2H2	247132235	C	T	56620.6	LOC123430522	275	190	0.00268286	216	114	0.802855	PAT	567	395	2.77582e-06	213	88	0.292932	MOR	297	189	0.0274337	317	131	0.153219	MOR
chr2H2	247132623	G	T	60393.6	LOC123430522	323	211	0.0096475	252	120	0.849656	MOR	648	380	0.0348674	213	129	0.200686	PAT	407	224	0.389341	361	169	0.658548	MOR
chr2H2	247132887	A	C	54623.6	LOC123430522	264	190	0.000674999	227	148	0.043798	PAT	621	370	0.0220756	212	105	1	MOR	414	218	0.690633	373	188	1	PAT
chr2H2	247132923	T	G	66118.5	LOC123430522	376	253	0.00133601	302	174	0.288101	PAT	738	471	0.000167251	287	153	0.73462	PAT	516	277	0.49222	450	237	0.680871	PAT
chr2H2	247186268	A	G	8907.55	LOC123427226	62	37	0.562806	43	32	0.19894	PAT	87	32	0.24624	30	20	0.571568	ETH	48	33	0.268784	53	34	0.414994	PAT
chr2H2	247186268	A	G	8907.55	LOC123427226	62	37	0.562806	43	32	0.19894	PAT	87	32	0.24624	30	20	0.571568	ETH	48	33	0.268784	53	34	0.414994	PAT
chr2H2	247188744	G	A	8674.55	LOC123427226	82	37	0.771297	36	32	0.0606837	ETH	76	39	0.976935	36	18	1	NA	62	35	0.722441	72	31	0.69471	MOR
chr2H2	247188879	G	A	7286.55	LOC123427226	35	13	0.611465	41	19	0.990103	MAT	77	58	0.050642	41	25	0.637876	PAT	60	32	0.909133	66	36	0.811125	PAT
chr2H2	247188744	G	A	8674.55	LOC123427226	82	37	0.771297	36	32	0.0606837	ETH	76	39	0.976935	36	18	1	NA	62	35	0.722441	72	31	0.69471	MOR
chr2H2	247188879	G	A	7286.55	LOC123427226	35	13	0.611465	41	19	0.990103	MAT	77	58	0.050642	41	25	0.637876	PAT	60	32	0.909133	66	36	0.811125	PAT
chr2H2	247189493	A	G	6528.55	LOC123427226	59	29	1	34	13	0.637989	MAT	63	28	0.77379	42	27	0.509354	ETH	55	27	1	38	18	1	MAT
chr2H2	247189763	G	A	6130.55	LOC123427226	47	9	0.0200172	34	17	1	NA	38	39	0.00663319	27	20	0.395536	PAT	70	35	1	49	30	0.576287	NA
chr2H2	247189493	A	G	6528.55	LOC123427226	59	29	1	34	13	0.637989	MAT	63	28	0.77379	42	27	0.509354	ETH	55	27	1	38	18	1	MAT
chr2H2	247189763	G	A	6130.55	LOC123427226	47	9	0.0200172	34	17	1	NA	38	39	0.00663319	27	20	0.395536	PAT	70	35	1	49	30	0.576287	NA
chr2H2	247404960	T	G	2003.55	LOC123428648	15	21	0.00799923	9	9	0.282044	PAT	18	10	0.915053	6	5	0.7153	PAT	18	12	0.588651	13	4	0.623736	MOR
chr2H2	247405021	G	A	2154.55	LOC123428648	19	15	0.34705	8	8	0.347115	PAT	21	18	0.17108	10	4	1	MOR	21	15	0.433954	11	4	0.894867	MOR
chr2H2	247405082	C	T	2031.55	LOC123428648	23	23	0.0512736	7	5	0.729135	PAT	17	17	0.0944144	14	6	1	MOR	18	19	0.0544669	14	7	1	NA
chr2H2	247405305	T	C	2013.55	LOC123428648	20	9	1	4	5	0.326792	ETH	25	4	0.0635756	14	5	0.799796	MAT	8	8	0.304246	13	10	0.546818	PAT
chr2H2	247510444	A	G	10962.5	LOC123427227	54	22	0.631877	42	22	0.992891	ETH	97	44	0.772451	35	24	0.462039	ETH	83	29	0.197275	63	31	1	MAT
chr2H2	247652773	A	G	4763.55	LOC123430528	37	22	0.73157	34	12	0.543998	MOR	45	43	0.00870445	36	8	0.103534	MOR	42	36	0.0509013	58	10	0.00290325	MOR
chr2H2	247653035	C	G	6762.55	LOC123430528	63	59	0.0027688	50	17	0.361489	MOR	74	76	5.253e-05	80	28	0.265781	MOR	53	62	2.93886e-05	118	40	0.0852135	MOR
chr2H2	247653243	G	C	5613.55	LOC123430528	37	31	0.0930746	35	23	0.523296	PAT	38	40	0.00344028	40	22	0.915001	PAT	57	40	0.194227	68	29	0.682635	MOR
chr2H2	247653377	A	G	3170.55	LOC123430528	11	20	0.00177862	17	4	0.424029	MOR	32	20	0.602317	27	12	0.969119	MOR	39	39	0.00747927	44	13	0.23313	MOR
chr2H2	247653525	C	T	2774.55	LOC123430528	19	11	0.828728	20	6	0.494726	MOR	25	19	0.317417	17	16	0.215567	PAT	28	30	0.0135118	31	10	0.406163	MOR
chr2H2	247723702	C	T	5801.55	LOC123427230	4	36	1.34655e-12	52	55	0.00069744	PAT	35	55	6.15493e-07	40	25	0.631417	PAT	43	62	6.21342e-07	79	47	0.515658	PAT
chr2H2	247723720	G	A	10049.5	LOC123427230	12	44	4.82267e-11	70	75	3.91526e-05	PAT	43	69	7.02591e-09	66	35	0.944954	PAT	57	84	1.74498e-09	95	63	0.187527	PAT
chr2H2	247723871	C	T	10850.5	LOC123427230	32	63	8.00199e-10	90	77	0.00332129	PAT	72	113	1.14111e-13	95	61	0.267974	PAT	101	109	2.37866e-07	119	81	0.0871252	PAT
chr2H2	247723885	T	G	10385.5	LOC123427230	29	56	8.40128e-09	82	72	0.00278968	PAT	66	108	9.86225e-14	83	54	0.298872	PAT	89	103	5.48698e-08	99	81	0.00442635	PAT
chr2H2	247723926	G	C	8364.55	LOC123427230	21	47	1.91774e-08	69	54	0.051432	PAT	52	83	1.79988e-10	78	27	0.257534	MOR	74	84	1.6164e-06	79	66	0.0091912	PAT
chr2H2	247723951	A	T	6845.55	LOC123427230	14	45	1.67079e-10	62	40	0.379532	PAT	35	71	1.74655e-11	64	24	0.449396	MOR	62	82	4.83197e-08	66	58	0.00780513	PAT
chr2H2	247723973	A	T	5602.55	LOC123427230	11	42	8.67796e-11	50	31	0.541605	PAT	23	52	1.65561e-09	61	21	0.319981	MOR	47	77	6.15181e-10	53	47	0.0178187	PAT
chr2H2	247723991	G	A	4828.55	LOC123427230	15	38	9.95021e-08	45	24	0.922952	PAT	16	52	3.19425e-12	58	18	0.204511	MOR	43	74	3.34333e-10	54	35	0.418267	PAT
chr2H2	247725159	A	C	2564.55	LOC123427229	38	9	0.102341	13	2	0.322377	MAT	23	12	1	5	3	1	PAT	15	10	0.663634	18	3	0.146788	MOR
chr2H2	247725159	A	C	2564.55	LOC123427229	38	9	0.102341	13	2	0.322377	MAT	23	12	1	5	3	1	PAT	15	10	0.663634	18	3	0.146788	MOR
chr2H2	247727351	G	A	5431.55	LOC123427229	61	17	0.0761782	18	7	0.830273	MAT	75	8	4.48786e-06	9	3	0.897281	MAT	32	12	0.575505	19	11	0.830843	ETH
chr2H2	247727351	G	A	5431.55	LOC123427229	61	17	0.0761782	18	7	0.830273	MAT	75	8	4.48786e-06	9	3	0.897281	MAT	32	12	0.575505	19	11	0.830843	ETH
chr2H2	247728106	G	A	5229.55	LOC123427229	65	15	0.0186623	10	8	0.516757	ETH	41	10	0.0803606	7	5	0.737125	ETH	33	11	0.404313	12	4	0.752675	MAT
chr2H2	247728106	G	A	5229.55	LOC123427229	65	15	0.0186623	10	8	0.516757	ETH	41	10	0.0803606	7	5	0.737125	ETH	33	11	0.404313	12	4	0.752675	MAT
chr2H2	247728959	G	A	4688.55	LOC123427229	59	18	0.149633	13	6	1	MAT	37	10	0.166272	11	3	0.614361	MAT	21	13	0.718462	21	8	0.72139	MOR
chr2H2	247728959	G	A	4688.55	LOC123427229	59	18	0.149633	13	6	1	MAT	37	10	0.166272	11	3	0.614361	MAT	21	13	0.718462	21	8	0.72139	MOR
chr2H2	248315675	T	G	13658.5	LOC123427237	89	45	1	119	38	0.0452229	MOR	141	85	0.292511	102	36	0.172937	MOR	130	101	0.003285	126	52	0.425873	MOR
chr2H2	248315872	C	T	52752.6	LOC123427237	270	136	1	275	142	0.892916	PAT	584	305	0.67954	194	138	0.00882572	PAT	514	294	0.133627	340	172	1	PAT
chr2H2	248556796	A	G	6915.55	LOC123430532	43	24	0.825694	21	13	0.760602	PAT	88	22	0.00688796	7	7	0.445192	ETH	76	37	1	27	18	0.515658	ETH
chr2H2	248556912	T	C	10147.5	LOC123430532	65	22	0.258227	11	19	0.00374958	ETH	103	40	0.297422	7	14	0.00900918	ETH	114	44	0.25889	34	33	0.0271829	ETH
chr2H2	248717169	G	A	777.97	LOC123430534	5	9	0.0548205	6	2	1	MOR	0	13	3.06073e-06	36	2	0.000513261	MOR	13	31	4.8002e-06	12	3	0.583213	MOR
chr2H2	248717170	C	G	771.97	LOC123430534	5	10	0.0313542	6	2	1	MOR	0	13	3.06073e-06	36	2	0.000513261	MOR	13	31	4.8002e-06	13	3	0.45667	MOR
chr2H2	248717171	G	A	768.97	LOC123430534	5	11	0.0175629	6	2	1	MOR	0	13	3.06073e-06	36	2	0.000513261	MOR	13	31	4.8002e-06	13	3	0.45667	MOR
chr2H2	248717173	G	A	777.99	LOC123430534	5	11	0.0175629	6	2	1	MOR	0	13	3.06073e-06	35	2	0.00048704	MOR	13	29	1.57893e-05	12	3	0.583213	MOR
chr2H2	248717234	A	G	1823.52	LOC123430534	15	18	0.0415979	18	1	0.0237326	MOR	9	35	2.69293e-09	74	11	0.000175725	MOR	28	85	1.44219e-18	29	4	0.0269278	MOR
chr2H2	248717254	A	T	1881.97	LOC123430534	14	22	0.00402766	21	1	0.0100756	MOR	11	50	6.45183e-14	100	15	7.62398e-06	MOR	33	92	6.17293e-19	36	3	0.00117048	MOR
chr2H2	248717299	C	G	3768.55	LOC123430534	17	30	0.000153381	27	5	0.101752	MOR	18	48	4.96707e-10	111	32	0.0223812	MOR	44	104	7.92728e-19	47	5	0.000473442	MOR
chr2H2	248717344	T	C	5400.55	LOC123430534	26	29	0.0124978	26	8	0.461482	MOR	31	44	3.12975e-05	93	35	0.321105	MOR	53	92	1.34848e-12	46	8	0.0118242	MOR
chr2H2	248717355	C	G	5605.55	LOC123430534	32	35	0.00598272	31	12	0.703698	MOR	29	47	2.52864e-06	102	28	0.0157814	MOR	55	102	1.0634e-14	51	8	0.00316892	MOR
chr2H2	248717356	G	C	5516.55	LOC123430534	30	35	0.0032409	31	12	0.703698	MOR	29	46	4.20949e-06	94	26	0.0248132	MOR	54	99	4.04762e-14	51	8	0.00316892	MOR
chr2H2	248717687	C	A	16594.6	LOC123430534	153	89	0.433952	109	36	0.093899	MOR	158	129	0.000172557	167	63	0.149051	MOR	166	124	0.00303563	133	44	0.0465488	MOR
chr2H2	248717749	C	T	20563.6	LOC123430534	186	91	0.97571	109	35	0.0634213	MAT	197	135	0.0140498	179	81	0.669902	MOR	196	113	0.357873	156	46	0.00486071	MOR
chr2H2	248854988	A	G	41833.6	LOC123427241	386	164	0.176731	163	79	0.949496	MAT	345	232	0.00185647	199	87	0.517067	MOR	472	310	0.000836164	271	110	0.142394	MOR
chr2H2	248854988	A	G	41833.6	LOC123427241	386	164	0.176731	163	79	0.949496	MAT	345	232	0.00185647	199	87	0.517067	MOR	472	310	0.000836164	271	110	0.142394	MOR
chr2H2	248854988	A	G	41833.6	LOC123427241	386	164	0.176731	163	79	0.949496	MAT	345	232	0.00185647	199	87	0.517067	MOR	472	310	0.000836164	271	110	0.142394	MOR
chr2H2	248854988	A	G	41833.6	LOC123427241	386	164	0.176731	163	79	0.949496	MAT	345	232	0.00185647	199	87	0.517067	MOR	472	310	0.000836164	271	110	0.142394	MOR
chr2H2	248855995	T	C	27863.6	LOC123427241	200	107	0.73683	88	59	0.212809	PAT	168	113	0.0386133	110	49	0.744009	MOR	272	138	0.979198	131	83	0.194097	PAT
chr2H2	248855995	T	C	27863.6	LOC123427241	200	107	0.73683	88	59	0.212809	PAT	168	113	0.0386133	110	49	0.744009	MOR	272	138	0.979198	131	83	0.194097	PAT
chr2H2	248855995	T	C	27863.6	LOC123427241	200	107	0.73683	88	59	0.212809	PAT	168	113	0.0386133	110	49	0.744009	MOR	272	138	0.979198	131	83	0.194097	PAT
chr2H2	248855995	T	C	27863.6	LOC123427241	200	107	0.73683	88	59	0.212809	PAT	168	113	0.0386133	110	49	0.744009	MOR	272	138	0.979198	131	83	0.194097	PAT
chr2H2	248856398	T	C	20703.6	LOC123427241	163	80	1	74	41	0.789203	ETH	140	98	0.0322428	87	45	0.960456	PAT	231	140	0.15038	89	40	0.78226	MOR
chr2H2	248856398	T	C	20703.6	LOC123427241	163	80	1	74	41	0.789203	ETH	140	98	0.0322428	87	45	0.960456	PAT	231	140	0.15038	89	40	0.78226	MOR
chr2H2	248856398	T	C	20703.6	LOC123427241	163	80	1	74	41	0.789203	ETH	140	98	0.0322428	87	45	0.960456	PAT	231	140	0.15038	89	40	0.78226	MOR
chr2H2	248856398	T	C	20703.6	LOC123427241	163	80	1	74	41	0.789203	ETH	140	98	0.0322428	87	45	0.960456	PAT	231	140	0.15038	89	40	0.78226	MOR
chr2H2	248856909	G	A	33663.6	LOC123427241	267	118	0.438536	114	51	0.741008	MAT	233	169	0.00106018	118	72	0.363931	PAT	353	201	0.255385	152	92	0.280049	PAT
chr2H2	248857106	T	G	17806.6	LOC123427241	123	113	2.46035e-05	98	41	0.563487	MOR	125	122	1.14179e-06	98	23	0.003367	MOR	194	166	2.91186e-06	146	37	0.000524173	MOR
chr2H2	248857119	G	C	15952.5	LOC123427241	96	106	1.64411e-07	99	27	0.0165338	MOR	100	119	1.48362e-09	97	19	0.000419899	MOR	173	171	3.07279e-09	144	35	0.000317565	MOR
chr2H2	248857121	T	A	13269.5	LOC123427241	86	103	2.0069e-08	95	21	0.00175155	MOR	88	117	2.6377e-11	97	15	2.17599e-05	MOR	158	168	1.38221e-10	142	30	2.77546e-05	MOR
chr2H2	248856909	G	A	33663.6	LOC123427241	267	118	0.438536	114	51	0.741008	MAT	233	169	0.00106018	118	72	0.363931	PAT	353	201	0.255385	152	92	0.280049	PAT
chr2H2	248857106	T	G	17806.6	LOC123427241	123	113	2.46035e-05	98	41	0.563487	MOR	125	122	1.14179e-06	98	23	0.003367	MOR	194	166	2.91186e-06	146	37	0.000524173	MOR
chr2H2	248857119	G	C	15952.5	LOC123427241	96	106	1.64411e-07	99	27	0.0165338	MOR	100	119	1.48362e-09	97	19	0.000419899	MOR	173	171	3.07279e-09	144	35	0.000317565	MOR
chr2H2	248857121	T	A	13269.5	LOC123427241	86	103	2.0069e-08	95	21	0.00175155	MOR	88	117	2.6377e-11	97	15	2.17599e-05	MOR	158	168	1.38221e-10	142	30	2.77546e-05	MOR
chr2H2	248856909	G	A	33663.6	LOC123427241	267	118	0.438536	114	51	0.741008	MAT	233	169	0.00106018	118	72	0.363931	PAT	353	201	0.255385	152	92	0.280049	PAT
chr2H2	248857106	T	G	17806.6	LOC123427241	123	113	2.46035e-05	98	41	0.563487	MOR	125	122	1.14179e-06	98	23	0.003367	MOR	194	166	2.91186e-06	146	37	0.000524173	MOR
chr2H2	248857119	G	C	15952.5	LOC123427241	96	106	1.64411e-07	99	27	0.0165338	MOR	100	119	1.48362e-09	97	19	0.000419899	MOR	173	171	3.07279e-09	144	35	0.000317565	MOR
chr2H2	248857121	T	A	13269.5	LOC123427241	86	103	2.0069e-08	95	21	0.00175155	MOR	88	117	2.6377e-11	97	15	2.17599e-05	MOR	158	168	1.38221e-10	142	30	2.77546e-05	MOR
chr2H2	248856909	G	A	33663.6	LOC123427241	267	118	0.438536	114	51	0.741008	MAT	233	169	0.00106018	118	72	0.363931	PAT	353	201	0.255385	152	92	0.280049	PAT
chr2H2	248857106	T	G	17806.6	LOC123427241	123	113	2.46035e-05	98	41	0.563487	MOR	125	122	1.14179e-06	98	23	0.003367	MOR	194	166	2.91186e-06	146	37	0.000524173	MOR
chr2H2	248857119	G	C	15952.5	LOC123427241	96	106	1.64411e-07	99	27	0.0165338	MOR	100	119	1.48362e-09	97	19	0.000419899	MOR	173	171	3.07279e-09	144	35	0.000317565	MOR
chr2H2	248857121	T	A	13269.5	LOC123427241	86	103	2.0069e-08	95	21	0.00175155	MOR	88	117	2.6377e-11	97	15	2.17599e-05	MOR	158	168	1.38221e-10	142	30	2.77546e-05	MOR
chr2H2	249585416	T	G	92748.5	LOC123427244	739	467	0.000420452	318	137	0.295667	MOR	532	330	0.00698284	384	201	0.776583	PAT	687	422	0.00332466	413	189	0.488085	MOR
chr2H2	249585437	A	G	89405.5	LOC123427244	741	451	0.00418609	314	138	0.384224	MOR	532	338	0.00206034	376	190	1	PAT	689	414	0.00959747	409	191	0.631515	MOR
chr2H2	249585507	G	T	70833.5	LOC123427244	700	418	0.0139534	256	139	0.645135	PAT	482	364	2.83499e-08	344	186	0.611702	PAT	625	392	0.00183108	341	169	1	MOR
chr2H2	249662171	T	C	5830.55	LOC123427245	41	25	0.602524	29	4	0.0302022	MOR	81	40	1	24	7	0.445192	MAT	55	26	0.970956	34	16	1	MAT
chr2H2	249662386	A	G	6109.55	LOC123427245	42	34	0.0925376	10	10	0.299507	PAT	71	38	0.855088	42	6	0.00821069	MOR	64	24	0.394487	32	16	1	NA
chr2H2	249662650	C	A	4955.55	LOC123427245	30	44	2.95727e-05	21	14	0.662886	PAT	72	43	0.515849	21	7	0.628455	MOR	57	31	0.839874	21	8	0.72139	MOR
chr2H2	249662747	A	G	9173.55	LOC123427245	60	36	0.555431	14	12	0.381028	PAT	77	50	0.263878	26	13	1	NA	62	37	0.543008	24	19	0.268514	PAT
chr2H2	249662761	G	T	9359.55	LOC123427245	61	34	0.799005	10	12	0.110809	PAT	82	36	0.690743	28	10	0.600747	MAT	63	34	0.849139	23	23	0.0524394	PAT
chr2H2	249663721	C	G	4370.55	LOC123427245	27	20	0.361332	10	8	0.516757	PAT	36	33	0.0354657	17	3	0.222318	MOR	34	23	0.400295	11	11	0.222011	PAT
chr2H2	249663742	C	T	4680.55	LOC123427245	26	21	0.23115	12	11	0.343405	PAT	37	36	0.0157307	20	4	0.267761	MOR	45	27	0.599847	13	10	0.546818	PAT
chr2H2	249663798	C	A	3513.55	LOC123427245	24	17	0.483533	7	8	0.231055	PAT	36	32	0.0468299	18	4	0.339762	MOR	54	22	0.611478	18	6	0.680499	MAT
chr2H2	249824686	T	G	4734.55	LOC123427247	24	15	0.660818	21	11	1	PAT	53	19	0.389591	22	13	0.868272	ETH	49	17	0.371864	26	20	0.288996	ETH
chr2H2	249824764	T	A	7050.55	LOC123427247	37	24	0.508245	58	19	0.245417	MOR	69	38	0.793859	42	21	1	NA	85	47	0.713031	64	31	1	MOR
chr2H2	249824828	C	G	9952.55	LOC123427247	58	25	0.716905	62	33	0.942324	ETH	99	58	0.493295	43	35	0.111019	PAT	91	57	0.311617	78	54	0.166724	PAT
chr2H2	249824846	C	T	11607.5	LOC123427247	64	31	1	65	35	0.888406	ETH	121	55	0.706067	46	36	0.124085	ETH	107	65	0.354499	80	66	0.00978421	PAT
chr2H2	249824878	A	G	13018.5	LOC123427247	74	26	0.256538	67	36	0.891483	ETH	136	47	0.0623583	49	32	0.428809	ETH	120	68	0.585383	81	68	0.00800295	PAT
chr2H2	249825105	A	G	12285.5	LOC123427247	67	22	0.18705	50	43	0.0366628	ETH	146	41	0.0025856	43	29	0.393134	ETH	97	44	0.778133	57	47	0.0359767	ETH
chr2H2	249825234	A	G	13519.5	LOC123427247	86	32	0.304361	57	41	0.195802	ETH	173	62	0.0593993	43	29	0.393134	ETH	100	35	0.13487	92	50	0.795632	ETH
chr2H2	249825297	C	T	13373.5	LOC123427247	89	37	0.562806	51	37	0.202872	ETH	162	65	0.238919	47	30	0.536402	ETH	110	52	0.892544	91	47	0.948	ETH
chr2H2	249828607	G	T	6327.55	LOC123427247	34	19	0.880101	29	21	0.407069	PAT	80	18	0.00381589	14	16	0.0902597	ETH	61	21	0.269852	29	22	0.261171	ETH
chr2H2	249828915	G	A	11084.5	LOC123427246	67	37	0.809488	32	34	0.0100413	PAT	124	77	0.232958	51	27	0.930138	PAT	126	79	0.213872	46	19	0.679185	MOR
chr2H2	249831057	A	G	7397.55	LOC123427246	42	18	0.813504	31	14	0.977232	MAT	95	54	0.626678	33	10	0.37069	MOR	70	34	1	39	25	0.525329	ETH
chr2H2	249833130	C	T	10288.5	LOC123427246	38	21	0.889837	42	32	0.191847	PAT	115	70	0.332477	61	23	0.495579	MOR	72	67	0.00105657	40	25	0.600489	PAT
chr2H2	250049051	G	A	7152.54	LOC123427250	40	0	1.15241e-06	0	23	1.6547e-10	ETH	55	0	1.85476e-09	0	25	2.21339e-11	ETH	53	0	6.01364e-09	0	13	4.24125e-06	ETH
chr2H2	250049142	A	G	9733.55	LOC123427250	62	0	1.97143e-10	0	30	1.01534e-13	ETH	67	0	1.8952e-11	0	16	2.61484e-07	ETH	91	0	1.22389e-15	0	28	6.35941e-13	ETH
chr2H2	250049187	A	G	10037.5	LOC123427250	71	0	5.43088e-12	0	32	1.22117e-14	ETH	69	0	6.81389e-12	0	26	7.71517e-12	ETH	80	0	1.23302e-13	0	28	6.35941e-13	ETH
chr2H2	250049225	C	A	9586.55	LOC123427250	56	0	1.48011e-09	0	24	5.81357e-11	ETH	68	0	1.11289e-11	0	31	3.98398e-14	ETH	74	0	9.89819e-13	0	33	3.13024e-15	ETH
chr2H2	250049256	T	C	9278.55	LOC123427250	57	0	1.60013e-09	0	26	6.96198e-12	ETH	74	0	8.91155e-13	0	26	7.71517e-12	ETH	62	0	1.66383e-10	0	20	2.98762e-09	ETH
chr2H2	250049276	C	T	10350.5	LOC123427250	65	0	4.19079e-11	0	28	8.49866e-13	ETH	86	0	8.32528e-15	0	28	9.45893e-13	ETH	71	0	4.53123e-12	0	24	4.43291e-11	ETH
chr2H2	250049344	A	C	11956.5	LOC123427250	83	0	5.73838e-14	0	43	9.96768e-20	ETH	91	0	1.09618e-15	0	29	3.35084e-13	ETH	81	0	7.25034e-14	0	25	1.53755e-11	ETH
chr2H2	250049394	A	G	12214.5	LOC123427250	72	0	3.1464e-12	0	39	7.02897e-18	ETH	115	0	1.03335e-19	0	27	2.69898e-12	ETH	84	0	2.68203e-14	0	37	4.34142e-17	ETH
chr2H2	250049494	A	G	11110.5	LOC123427250	71	0	5.43088e-12	0	25	2.0104e-11	ETH	91	0	1.09618e-15	0	28	9.45893e-13	ETH	69	0	7.49145e-12	0	46	2.86168e-21	ETH
chr2H2	250049535	A	G	10393.5	LOC123427250	75	0	1.17782e-12	0	23	1.6547e-10	ETH	75	0	8.92319e-13	0	32	1.40231e-14	ETH	60	0	2.65378e-10	0	45	8.28441e-21	ETH
chr2H2	250049575	T	C	9596.55	LOC123427250	70	0	9.70055e-12	0	20	3.84181e-09	ETH	76	0	5.11544e-13	0	23	1.82542e-10	ETH	59	0	4.40106e-10	0	30	7.63627e-14	ETH
chr2H2	250049756	G	A	7847.54	LOC123427250	60	0	3.16103e-10	0	18	3.08191e-08	ETH	65	0	3.19251e-11	0	24	6.3824e-11	ETH	58	0	7.53082e-10	0	12	1.17025e-05	ETH
chr2H2	250049781	T	C	8252.54	LOC123427250	61	0	1.97143e-10	0	24	5.81357e-11	ETH	61	0	1.51514e-10	0	25	2.21339e-11	ETH	61	0	1.66383e-10	0	15	5.39293e-07	ETH
chr2H2	250716546	C	T	71923.5	LOC123427255	406	248	0.0399965	300	193	0.0260413	PAT	719	370	0.770593	257	147	0.383138	PAT	555	323	0.0703358	575	270	0.573822	MOR
chr2H2	250719113	A	G	77467.5	LOC123427255	447	206	0.507059	352	208	0.145904	ETH	683	347	0.897893	291	151	0.871398	PAT	595	255	0.0885721	533	326	0.0155382	ETH
chr2H2	250719199	C	T	77658.5	LOC123427255	480	226	0.637058	391	195	1	MAT	708	402	0.093163	291	167	0.327232	PAT	597	316	0.56654	545	337	0.00848021	PAT
chr2H2	250719306	C	A	32395.6	LOC123427255	244	143	0.247406	268	122	0.613072	MOR	309	242	1.2017e-06	213	68	0.00471174	MOR	257	158	0.089837	388	181	0.621437	MOR
chr2H2	250719359	A	G	13266.5	LOC123427255	95	54	0.651199	114	63	0.706612	PAT	103	85	0.00265204	79	29	0.353189	MOR	99	62	0.298197	141	89	0.190655	PAT
chr2H2	251485828	T	G	17693.6	LOC123427260	141	46	0.0305456	41	42	0.00638981	ETH	130	59	0.716553	48	33	0.318458	ETH	149	40	0.000979596	43	64	2.01995e-07	ETH
chr2H2	251485853	C	T	17549.6	LOC123427260	158	51	0.0200647	50	56	0.000274833	ETH	157	50	0.0135519	53	35	0.39406	ETH	170	47	0.000811692	56	73	7.17135e-07	ETH
chr2H2	251486214	T	C	21460.6	LOC123427260	173	53	0.00528638	61	52	0.0189141	ETH	208	70	0.0113947	62	46	0.134793	ETH	195	75	0.108809	104	91	0.000616154	ETH
chr2H2	251486707	T	C	20477.6	LOC123427260	157	52	0.02944	81	45	0.746444	ETH	176	72	0.263121	56	49	0.0197624	ETH	205	47	1.60213e-06	95	73	0.0214171	ETH
chr2H2	251488116	T	C	18641.6	LOC123427260	144	52	0.111385	67	51	0.0718665	ETH	139	59	0.466081	58	59	0.000958899	ETH	178	79	0.539144	83	73	0.00255466	ETH
chr2H2	251497618	A	T	8260.55	LOC123427260	54	16	0.158933	12	14	0.0976887	ETH	52	31	0.624355	24	18	0.367402	PAT	106	16	3.12688e-06	31	22	0.398353	ETH
chr2H2	251499210	G	A	9905.55	LOC123427260	88	25	0.0349793	29	40	0.000190448	ETH	63	29	0.840347	32	14	0.894126	MAT	104	27	0.00491283	43	42	0.00900712	ETH
chr2H2	251797892	G	A	2166.55	LOC123430542	18	16	0.202233	10	6	0.916162	PAT	18	10	0.915053	16	6	0.818407	MOR	16	13	0.36739	22	13	0.845595	PAT
chr2H2	251798615	C	G	1811.55	LOC123430542	23	32	0.000723895	6	9	0.126988	PAT	12	17	0.0147148	29	6	0.126433	MOR	5	10	0.0276248	21	14	0.642331	PAT
chr2H2	251798762	G	A	2330.55	LOC123430542	29	18	0.694171	11	7	0.789203	PAT	19	16	0.252805	15	14	0.246604	PAT	10	9	0.353963	32	8	0.189437	MOR
chr2H2	251891520	A	C	3587.55	LOC123427265	29	0	5.96567e-05	7	0	0.224925	MAT	30	1	0.000295318	33	0	1.88454e-05	MAT	50	0	1.56807e-08	37	0	3.24351e-06	MAT
chr2H2	251891634	C	A	3500.49	LOC123427265	25	0	0.000263771	12	0	0.0380926	MAT	39	0	8.61159e-07	33	0	1.88454e-05	MAT	42	0	3.25228e-07	31	0	4.19084e-05	MAT
chr2H2	251891676	A	G	3464.49	LOC123427265	31	0	4.01328e-05	13	0	0.0241752	MAT	36	0	4.0237e-06	33	0	1.88454e-05	MAT	33	0	1.11561e-05	34	0	8.59162e-06	MAT
chr2H2	251893521	C	G	4181.49	LOC123427265	30	1	0.000364736	13	0	0.0241752	MAT	40	0	9.01052e-07	34	0	1.16121e-05	MAT	55	0	2.02831e-09	43	0	2.71921e-07	MAT
chr2H2	251893554	T	C	4317.49	LOC123427265	35	1	9.80078e-05	15	0	0.015471	MAT	39	0	8.61159e-07	34	0	1.16121e-05	MAT	50	0	1.56807e-08	43	0	2.71921e-07	MAT
chr2H2	251893568	T	G	4589.49	LOC123427265	42	0	3.91948e-07	15	0	0.015471	MAT	44	0	2.0255e-07	34	0	1.16121e-05	MAT	50	0	1.56807e-08	41	0	7.40023e-07	MAT
chr2H2	251893711	G	A	2321.51	LOC123427265	10	0	0.0890343	8	0	0.143935	MAT	21	0	0.000943974	35	0	7.38027e-06	MAT	23	0	0.000635869	18	0	0.0032493	MAT
chr2H2	251913516	C	G	9591.55	LOC123427266	91	48	0.892889	35	14	0.728416	MOR	59	31	0.901579	74	21	0.0673909	MOR	113	56	1	58	26	0.851878	MAT
chr2H2	251924293	A	T	2956.55	LOC123427268	22	15	0.550993	8	6	0.746207	PAT	32	16	1	7	8	0.237553	NA	27	13	1	21	8	0.72139	MAT
chr2H2	251924489	C	T	2929.55	LOC123427268	16	3	0.264248	9	6	0.764114	ETH	34	12	0.490485	7	9	0.15828	ETH	35	16	0.951763	14	7	1	NA
chr2H2	252622108	C	G	9443.55	LOC123427271	84	33	0.439563	39	23	0.764114	ETH	76	30	0.439027	25	31	0.00442427	ETH	75	31	0.558203	53	47	0.0178187	ETH
chr2H2	252622108	C	G	9443.55	LOC123427271	84	33	0.439563	39	23	0.764114	ETH	76	30	0.439027	25	31	0.00442427	ETH	75	31	0.558203	53	47	0.0178187	ETH
chr2H2	252622108	C	G	9443.55	LOC123427271	84	33	0.439563	39	23	0.764114	ETH	76	30	0.439027	25	31	0.00442427	ETH	75	31	0.558203	53	47	0.0178187	ETH
chr2H2	252736137	T	C	35740.5	LOC123427272	339	28	3.0084e-30	94	0	9.51206e-16	MAT	500	40	2.51638e-45	50	0	3.05147e-08	MAT	303	24	7.95248e-28	253	0	1.92901e-43	MAT
chr2H2	252740100	A	G	20299	LOC123427272	190	24	1.17935e-12	147	0	7.07647e-25	MAT	288	49	5.02716e-14	35	0	7.38027e-06	MAT	187	25	7.1734e-12	199	18	6.72117e-17	MAT
chr2H2	252740100	A	G	20299	LOC123427272	190	24	1.17935e-12	147	0	7.07647e-25	MAT	288	49	5.02716e-14	35	0	7.38027e-06	MAT	187	25	7.1734e-12	199	18	6.72117e-17	MAT
chr2H2	252740100	A	G	20299	LOC123427272	190	24	1.17935e-12	147	0	7.07647e-25	MAT	288	49	5.02716e-14	35	0	7.38027e-06	MAT	187	25	7.1734e-12	199	18	6.72117e-17	MAT
chr2H2	252740100	A	G	20299	LOC123427272	190	24	1.17935e-12	147	0	7.07647e-25	MAT	288	49	5.02716e-14	35	0	7.38027e-06	MAT	187	25	7.1734e-12	199	18	6.72117e-17	MAT
chr2H2	252743108	T	C	25535.5	LOC123427272	204	3	2.99338e-30	38	0	2.43561e-06	MAT	346	4	3.72185e-53	62	0	3.59478e-10	MAT	221	4	5.31332e-32	55	0	2.98762e-09	MAT
chr2H2	252743166	G	A	24063.5	LOC123427272	191	2	1.47218e-29	38	0	2.43561e-06	MAT	332	6	3.36094e-48	51	0	1.84157e-08	MAT	228	2	7.00856e-36	55	0	2.98762e-09	MAT
chr2H2	252743188	C	T	23061.5	LOC123427272	196	3	5.94337e-29	38	0	2.43561e-06	MAT	301	9	1.05956e-39	51	0	1.84157e-08	MAT	225	1	6.88219e-37	55	0	2.98762e-09	MAT
chr2H2	252854818	G	C	11650.5	LOC123427274	103	45	0.650541	44	22	1	NA	73	70	0.000446217	33	24	0.323519	PAT	61	37	0.53984	59	25	0.721875	MOR
chr2H2	252854825	C	T	11549.5	LOC123427274	101	49	1	47	23	1	MAT	76	73	0.000309428	34	19	0.903126	PAT	61	34	0.784629	57	24	0.71606	MOR
chr2H2	252854839	G	C	8266.55	LOC123427274	90	44	1	44	20	0.916162	MAT	78	70	0.00152106	31	16	1	PAT	64	35	0.790153	60	23	0.462192	MOR
chr2H2	252855374	A	G	6056.55	LOC123427274	44	32	0.220472	33	18	0.9007	PAT	57	35	0.518086	26	18	0.540262	PAT	52	25	1	31	18	0.790129	ETH
chr2H2	252855440	C	T	5820.55	LOC123427274	46	16	0.37759	39	17	0.830273	MAT	64	36	0.722566	26	17	0.620799	PAT	48	14	0.153651	48	15	0.261808	MAT
chr2H2	252855474	T	C	6140.55	LOC123427274	51	15	0.147721	37	21	0.832112	ETH	64	36	0.722566	32	16	1	NA	47	17	0.430962	47	20	0.755725	MAT
chr2H2	252855611	A	G	5967.55	LOC123427274	37	27	0.266557	29	19	0.554571	PAT	50	32	0.426595	20	14	0.567257	PAT	61	17	0.068192	44	26	0.689238	ETH
chr2H2	252854818	G	C	11650.5	LOC123427274	103	45	0.650541	44	22	1	NA	73	70	0.000446217	33	24	0.323519	PAT	61	37	0.53984	59	25	0.721875	MOR
chr2H2	252854825	C	T	11549.5	LOC123427274	101	49	1	47	23	1	MAT	76	73	0.000309428	34	19	0.903126	PAT	61	34	0.784629	57	24	0.71606	MOR
chr2H2	252854839	G	C	8266.55	LOC123427274	90	44	1	44	20	0.916162	MAT	78	70	0.00152106	31	16	1	PAT	64	35	0.790153	60	23	0.462192	MOR
chr2H2	252855374	A	G	6056.55	LOC123427274	44	32	0.220472	33	18	0.9007	PAT	57	35	0.518086	26	18	0.540262	PAT	52	25	1	31	18	0.790129	ETH
chr2H2	252855440	C	T	5820.55	LOC123427274	46	16	0.37759	39	17	0.830273	MAT	64	36	0.722566	26	17	0.620799	PAT	48	14	0.153651	48	15	0.261808	MAT
chr2H2	252855474	T	C	6140.55	LOC123427274	51	15	0.147721	37	21	0.832112	ETH	64	36	0.722566	32	16	1	NA	47	17	0.430962	47	20	0.755725	MAT
chr2H2	252855611	A	G	5967.55	LOC123427274	37	27	0.266557	29	19	0.554571	PAT	50	32	0.426595	20	14	0.567257	PAT	61	17	0.068192	44	26	0.689238	ETH
chr2H2	252857196	C	T	2797.55	LOC123427274	17	22	0.011463	18	9	1	NA	27	22	0.176257	15	8	1	PAT	25	8	0.502482	12	9	0.531099	ETH
chr2H2	252857196	C	T	2797.55	LOC123427274	17	22	0.011463	18	9	1	NA	27	22	0.176257	15	8	1	PAT	25	8	0.502482	12	9	0.531099	ETH
chr2H2	252860873	G	A	6116.55	LOC123427274	35	39	0.00291072	19	19	0.101498	PAT	59	38	0.361852	23	20	0.180666	PAT	61	40	0.329178	68	32	0.92957	MOR
chr2H2	252860873	G	A	6116.55	LOC123427274	35	39	0.00291072	19	19	0.101498	PAT	59	38	0.361852	23	20	0.180666	PAT	61	40	0.329178	68	32	0.92957	MOR
chr2H2	252861735	A	G	3728.55	LOC123427274	26	13	1	19	9	1	NA	29	15	1	21	7	0.628455	MOR	29	10	0.543556	37	21	0.81235	ETH
chr2H2	252861735	A	G	3728.55	LOC123427274	26	13	1	19	9	1	NA	29	15	1	21	7	0.628455	MOR	29	10	0.543556	37	21	0.81235	ETH
chr2H2	253383887	A	G	10161.5	LOC123427278	115	91	0.00518687	48	32	0.411879	PAT	83	65	0.0222811	67	56	0.0210823	PAT	65	43	0.262002	72	25	0.247983	MOR
chr2H2	253384493	G	A	5926.55	LOC123427278	63	52	0.0286733	35	13	0.638313	MOR	62	56	0.0050204	43	16	0.540262	MOR	37	37	0.00882212	32	27	0.119324	PAT
chr2H2	253384505	C	G	5482.55	LOC123427278	58	48	0.0367915	33	11	0.449448	MOR	59	58	0.00123712	37	15	0.745632	MOR	35	34	0.0186156	34	23	0.422456	PAT
chr2H2	253384523	C	G	5615.55	LOC123427278	56	50	0.0122704	31	10	0.42927	MOR	64	56	0.00746498	39	18	0.987401	MOR	39	36	0.0249857	33	26	0.19593	PAT
chr2H2	253603185	T	C	16891.6	LOC123427281	109	50	0.807124	85	57	0.20464	ETH	165	72	0.512163	82	65	0.0248793	ETH	144	64	0.607884	133	77	0.472273	ETH
chr2H2	253603313	G	C	27064.6	LOC123427281	135	95	0.033682	173	106	0.218397	PAT	221	118	0.696012	104	81	0.0127491	PAT	230	150	0.0309576	217	164	0.000415719	PAT
chr2H2	253603431	C	T	30852.6	LOC123427281	205	100	0.942311	185	135	0.00477929	ETH	233	185	1.5993e-05	137	112	0.000906348	PAT	245	145	0.195791	260	181	0.00283046	PAT
chr2H2	253604086	A	G	14393.5	LOC123427281	56	20	0.373808	54	37	0.293899	ETH	61	32	0.904036	37	40	0.00461209	PAT	186	97	0.854098	183	121	0.0489627	PAT
chr2H2	253605394	T	C	20554.6	LOC123427281	120	74	0.302971	129	68	0.89638	PAT	169	93	0.610374	104	63	0.440472	PAT	178	80	0.612121	152	99	0.104481	ETH
chr2H2	253681669	G	T	5496.03	LOC123430549	20	0	0.00190506	0	9	0.000299274	ETH	36	0	4.0237e-06	2	7	0.0303065	ETH	45	2	1.32483e-05	0	10	9.17171e-05	ETH
chr2H2	253681670	A	T	5496.03	LOC123430549	20	0	0.00190506	0	9	0.000299274	ETH	36	0	4.0237e-06	2	7	0.0303065	ETH	45	2	1.32483e-05	0	10	9.17171e-05	ETH
chr2H2	253681755	T	C	4950.47	LOC123430549	20	1	0.0134716	0	15	6.77772e-07	ETH	47	1	5.91256e-07	0	14	2.04535e-06	ETH	37	2	0.000200743	0	18	2.39451e-08	ETH
chr2H2	253720628	C	A	26750.6	LOC123427282	136	87	0.16011	96	55	0.630558	PAT	207	139	0.0221925	107	69	0.240407	PAT	164	116	0.0143701	102	73	0.054341	PAT
chr2H2	253720633	G	A	25805.6	LOC123427282	127	90	0.0395659	96	55	0.630558	PAT	194	136	0.00823287	112	69	0.348253	PAT	161	118	0.00562336	103	73	0.0649038	PAT
chr2H2	253720658	A	G	26621.6	LOC123427282	136	90	0.0967643	100	66	0.192415	PAT	205	112	0.614088	113	82	0.0414685	PAT	170	119	0.0162464	107	84	0.00930901	PAT
chr2H2	253720730	C	G	19169.6	LOC123427282	102	60	0.481593	73	48	0.293728	PAT	137	81	0.37823	61	46	0.110005	PAT	106	69	0.173144	68	60	0.00672615	PAT
chr2H2	253720736	G	T	18437.6	LOC123427282	97	58	0.468588	70	48	0.214483	PAT	129	75	0.434311	62	42	0.296241	PAT	98	67	0.115931	64	59	0.00310277	PAT
chr2H2	253938741	A	C	3734.68	LOC123427284	29	4	0.0263483	0	7	0.00222455	ETH	26	1	0.00118218	1	5	0.0579561	ETH	33	4	0.00775073	0	12	1.17025e-05	ETH
chr2H2	253938856	C	T	4665.12	LOC123427284	36	3	0.00113089	5	8	0.105849	ETH	43	2	1.95416e-05	4	10	0.0164511	ETH	41	1	6.93881e-06	0	11	3.28925e-05	ETH
chr2H2	253938910	G	A	4789.62	LOC123427284	29	4	0.0263483	3	9	0.014833	ETH	29	3	0.00715214	4	5	0.334315	ETH	41	2	5.19886e-05	0	9	0.000254326	ETH
chr2H2	253942173	T	C	5286.64	LOC123427284	40	2	0.000101793	3	12	0.00144483	ETH	31	0	3.18416e-05	8	9	0.257127	ETH	43	6	0.00388519	3	27	1.78691e-09	ETH
chr2H2	253942358	C	T	5775.92	LOC123427284	51	3	9.76095e-06	5	14	0.00188467	ETH	41	7	0.0143837	4	23	4.35279e-07	ETH	42	8	0.0256905	4	17	5.73456e-05	ETH
chr2H2	254051513	T	A	1336.55	LOC123427286	7	5	0.704912	2	5	0.117094	PAT	13	18	0.0171611	8	2	0.707534	MOR	7	8	0.19592	7	6	0.550519	PAT
chr2H2	254057470	T	A	946.55	LOC123427287	7	6	0.546989	7	8	0.231055	PAT	11	10	0.280443	10	2	0.561923	MOR	5	7	0.214655	4	4	0.623736	PAT
chr2H2	254057486	C	T	37.83	LOC123427287	0	13	3.88052e-06	13	0	0.0241752	MOR	0	21	6.41951e-10	10	2	0.561923	MOR	0	10	7.37957e-05	10	0	0.0897413	MOR
chr2H2	254313874	A	C	23231.6	LOC123430551	158	83	0.853298	53	45	0.0334374	PAT	200	111	0.54282	54	50	0.0102962	PAT	176	120	0.0247778	74	86	9.783e-07	PAT
chr2H2	254313922	G	A	38129.6	LOC123430551	252	164	0.0273968	101	93	0.000158906	PAT	351	230	0.005278	123	71	0.563538	PAT	310	226	0.000100878	153	150	6.40248e-08	PAT
chr2H2	254314081	G	C	47177.6	LOC123430551	346	222	0.0141117	129	122	5.0725e-06	PAT	461	327	8.42807e-06	143	109	0.00496639	PAT	369	271	9.96108e-06	212	192	3.39316e-08	PAT
chr2H2	254315308	A	G	33931.6	LOC123430551	234	178	0.000169796	106	77	0.0472543	PAT	360	236	0.00455242	107	67	0.301913	PAT	274	186	0.00477738	168	131	0.00078923	PAT
chr2H2	254316122	C	T	49566.6	LOC123430551	400	274	0.000339497	184	135	0.00387835	PAT	508	341	0.000129013	188	106	0.524616	PAT	434	363	7.91534e-12	259	179	0.00378922	PAT
chr2H2	254316608	G	A	48334.6	LOC123430551	364	249	0.00071362	200	134	0.0353055	PAT	509	432	1.44852e-14	216	114	0.807739	PAT	368	344	1.62108e-15	225	163	0.00157946	PAT
chr2H2	254530433	T	C	1160.52	LOC123430553	13	11	0.341521	2	5	0.117094	PAT	9	12	0.0735245	4	2	1	NA	12	6	1	13	0	0.0214238	NA
chr2H2	254993122	C	G	24290.6	LOC123427291	134	73	0.711344	102	36	0.168163	MOR	187	108	0.367324	77	41	0.902879	PAT	291	159	0.515492	170	75	0.550226	MOR
chr2H2	254993572	G	C	15479.5	LOC123427291	99	39	0.392693	53	39	0.177371	ETH	121	60	1	61	27	0.816968	MAT	162	95	0.36438	93	47	1	PAT
chr2H2	254993981	T	C	65628.5	LOC123427291	409	233	0.217458	316	114	0.01019	MOR	519	313	0.0253114	220	108	1	MOR	829	508	0.00125545	451	200	0.303242	MOR
chr2H2	254995120	A	C	76352.5	LOC123427291	348	237	0.00132594	272	106	0.0822808	MOR	470	307	0.00116298	183	101	0.65375	PAT	752	453	0.00615133	400	204	0.927193	PAT
chr2H2	254995132	C	G	82228.5	LOC123427291	371	258	0.000272297	297	123	0.182261	MOR	514	336	0.000550211	202	108	0.768231	PAT	829	495	0.00608653	435	220	0.984066	PAT
chr2H2	254997717	A	G	62590.6	LOC123427291	350	236	0.00183523	302	124	0.155365	MOR	541	280	0.7734	235	119	1	PAT	791	521	6.5675e-06	501	204	0.0382408	MOR
chr2H2	254997819	T	G	41448.6	LOC123427291	232	191	3.11886e-06	239	81	0.00843799	MOR	376	265	0.000107819	168	87	0.917351	PAT	592	398	2.82515e-05	376	154	0.0918855	MOR
chr2H2	255348018	T	C	17516.6	LOC123427293	97	57	0.514377	72	33	0.893242	MOR	140	93	0.0787645	58	26	0.872977	MOR	98	52	0.835625	105	65	0.334052	PAT
chr2H2	255348023	T	C	17530.6	LOC123427293	98	56	0.60949	74	35	0.949979	MOR	146	92	0.161081	58	24	0.683755	MOR	97	56	0.540255	104	66	0.264908	PAT
chr2H2	255348065	A	C	21062.6	LOC123427293	106	71	0.14387	78	42	0.848455	PAT	175	114	0.0640604	71	36	1	PAT	114	66	0.489073	133	78	0.435451	PAT
chr2H2	255348197	A	C	16698.6	LOC123427293	112	82	0.028082	91	59	0.250292	PAT	188	137	0.00303566	79	43	0.853592	PAT	117	93	0.00313131	129	74	0.542464	PAT
chr2H2	255348241	C	G	16243.5	LOC123427293	101	84	0.0029367	91	46	1	PAT	154	136	8.74377e-06	61	42	0.25286	PAT	114	86	0.012222	121	73	0.373685	PAT
chr2H2	255352707	A	G	7695.55	LOC123427293	7	10	0.0890018	49	30	0.600313	PAT	96	51	0.829673	47	15	0.28946	MOR	66	46	0.167251	78	26	0.163316	MOR
chr2H2	255446966	A	C	4709.55	LOC123427294	29	13	0.953219	50	9	0.00930311	MAT	35	42	0.000525206	37	15	0.745632	MOR	33	50	2.94252e-06	55	18	0.255496	MOR
chr2H2	255446984	C	G	4904.55	LOC123427294	29	12	0.767563	44	9	0.0405389	MAT	38	35	0.0306222	33	13	0.725542	MOR	38	46	0.000256027	52	16	0.192957	MOR
chr2H2	255447015	A	G	5720.55	LOC123427294	30	10	0.479657	43	9	0.0404018	MAT	39	32	0.0904755	31	15	1	MOR	47	43	0.0137565	52	13	0.0641073	MOR
chr2H2	255447016	A	C	5720.55	LOC123427294	30	10	0.479657	43	9	0.0404018	MAT	39	32	0.0904755	31	15	1	MOR	47	43	0.0137565	52	13	0.0641073	MOR
chr2H2	255446966	A	C	4709.55	LOC123427294	29	13	0.953219	50	9	0.00930311	MAT	35	42	0.000525206	37	15	0.745632	MOR	33	50	2.94252e-06	55	18	0.255496	MOR
chr2H2	255446984	C	G	4904.55	LOC123427294	29	12	0.767563	44	9	0.0405389	MAT	38	35	0.0306222	33	13	0.725542	MOR	38	46	0.000256027	52	16	0.192957	MOR
chr2H2	255447015	A	G	5720.55	LOC123427294	30	10	0.479657	43	9	0.0404018	MAT	39	32	0.0904755	31	15	1	MOR	47	43	0.0137565	52	13	0.0641073	MOR
chr2H2	255447016	A	C	5720.55	LOC123427294	30	10	0.479657	43	9	0.0404018	MAT	39	32	0.0904755	31	15	1	MOR	47	43	0.0137565	52	13	0.0641073	MOR
chr2H2	255447510	C	A	534.98	LOC123427294	4	11	0.00645135	10	1	0.240242	MOR	8	17	0.00152116	12	0	0.0402375	MOR	6	3	1	21	6	0.473055	NA
chr2H2	255447510	C	A	534.98	LOC123427294	4	11	0.00645135	10	1	0.240242	MOR	8	17	0.00152116	12	0	0.0402375	MOR	6	3	1	21	6	0.473055	NA
chr2H2	255448693	C	T	4102.55	LOC123427294	28	14	1	31	8	0.257497	NA	31	48	4.27971e-06	37	17	0.984784	MOR	36	37	0.00779196	39	7	0.0235725	MOR
chr2H2	255448738	A	G	3198.55	LOC123427294	26	15	0.858684	17	14	0.343405	PAT	33	45	4.62458e-05	36	6	0.0299865	MOR	24	39	2.50172e-05	30	9	0.386043	MOR
chr2H2	255448693	C	T	4102.55	LOC123427294	28	14	1	31	8	0.257497	NA	31	48	4.27971e-06	37	17	0.984784	MOR	36	37	0.00779196	39	7	0.0235725	MOR
chr2H2	255448738	A	G	3198.55	LOC123427294	26	15	0.858684	17	14	0.343405	PAT	33	45	4.62458e-05	36	6	0.0299865	MOR	24	39	2.50172e-05	30	9	0.386043	MOR
chr2H2	255448932	T	G	1966.55	LOC123427294	22	17	0.312357	5	4	0.680007	PAT	19	17	0.19682	10	3	0.747369	MOR	8	17	0.0015739	42	10	0.092171	MOR
chr2H2	255448932	T	G	1966.55	LOC123427294	22	17	0.312357	5	4	0.680007	PAT	19	17	0.19682	10	3	0.747369	MOR	8	17	0.0015739	42	10	0.092171	MOR
chr2H2	255449640	G	A	4714.55	LOC123427294	42	34	0.0925376	52	17	0.311174	MOR	61	44	0.148422	41	14	0.444497	MOR	35	36	0.00994957	71	15	0.0048476	MOR
chr2H2	255449714	T	C	6338.55	LOC123427294	30	25	0.1381	53	17	0.261649	MOR	48	49	0.00169757	39	19	1	MOR	40	42	0.00303749	63	22	0.299367	MOR
chr2H2	255449732	G	T	6582.55	LOC123427294	28	25	0.0963181	50	18	0.429009	MOR	51	49	0.00413717	39	23	0.769176	PAT	39	44	0.000928025	65	19	0.0905174	MOR
chr2H2	255449741	G	C	5857.55	LOC123427294	24	25	0.0398776	46	20	0.844758	MOR	42	48	0.000425191	39	21	0.913341	PAT	39	44	0.000928025	62	16	0.0450864	MOR
chr2H2	255449787	G	T	3354.55	LOC123427294	24	24	0.0541825	37	15	0.738054	MOR	35	59	4.57055e-08	37	12	0.410945	MOR	32	33	0.0106056	42	14	0.348717	MOR
chr2H2	255449640	G	A	4714.55	LOC123427294	42	34	0.0925376	52	17	0.311174	MOR	61	44	0.148422	41	14	0.444497	MOR	35	36	0.00994957	71	15	0.0048476	MOR
chr2H2	255449714	T	C	6338.55	LOC123427294	30	25	0.1381	53	17	0.261649	MOR	48	49	0.00169757	39	19	1	MOR	40	42	0.00303749	63	22	0.299367	MOR
chr2H2	255449732	G	T	6582.55	LOC123427294	28	25	0.0963181	50	18	0.429009	MOR	51	49	0.00413717	39	23	0.769176	PAT	39	44	0.000928025	65	19	0.0905174	MOR
chr2H2	255449741	G	C	5857.55	LOC123427294	24	25	0.0398776	46	20	0.844758	MOR	42	48	0.000425191	39	21	0.913341	PAT	39	44	0.000928025	62	16	0.0450864	MOR
chr2H2	255449787	G	T	3354.55	LOC123427294	24	24	0.0541825	37	15	0.738054	MOR	35	59	4.57055e-08	37	12	0.410945	MOR	32	33	0.0106056	42	14	0.348717	MOR
chr2H2	255539093	C	G	62707.6	LOC123430560	85	252	8.6618e-53	342	338	3.95886e-17	PAT	314	658	6.97543e-104	384	312	5.36851e-09	PAT	215	460	4.0763e-74	685	460	8.5088e-06	PAT
chr2H2	255539103	C	T	64212.6	LOC123430560	92	258	5.54056e-52	349	356	2.28243e-19	PAT	324	659	5.32045e-101	386	324	2.24283e-10	PAT	210	464	5.34388e-77	712	468	3.21643e-05	PAT
chr2H2	255539179	G	C	66243.5	LOC123430560	80	263	9.77135e-59	357	358	9.42338e-19	PAT	309	661	2.01681e-106	430	369	1.24179e-12	PAT	207	482	1.01621e-83	724	484	6.55421e-06	PAT
chr2H2	255539182	G	A	67301.5	LOC123430560	79	265	5.07365e-60	363	357	7.55757e-18	PAT	310	659	1.90712e-105	426	385	2.9458e-15	PAT	215	480	2.34725e-80	732	486	1.10041e-05	PAT
chr2H2	255539525	A	G	42910.6	LOC123430560	59	164	7.70632e-33	252	259	1.62826e-14	PAT	278	537	2.48495e-78	306	243	1.07825e-06	PAT	173	343	1.3364e-51	501	393	4.9749e-10	PAT
chr2H2	258159450	T	C	26914.6	LOC123430573	225	128	0.414067	129	64	1	MOR	343	198	0.198038	79	57	0.102888	PAT	234	116	1	174	74	0.410007	MAT
chr2H2	258159542	T	C	10001.5	LOC123430573	94	148	2.21506e-17	132	24	5.03036e-06	MOR	121	236	3.63791e-35	75	17	0.00840253	MOR	71	128	6.71443e-18	204	25	7.71871e-14	MOR
chr2H2	258161182	C	G	40069.6	LOC123430573	248	144	0.293163	144	77	0.826056	PAT	360	255	0.00010736	105	46	0.689455	MOR	225	120	0.703214	160	86	0.743088	PAT
chr2H2	258161188	A	C	39946.6	LOC123430573	245	150	0.122694	145	76	0.905981	PAT	363	261	4.10874e-05	103	49	0.92167	MOR	220	117	0.733267	159	81	0.975776	PAT
chr2H2	258161266	A	G	31712.6	LOC123430573	288	183	0.03587	137	87	0.200557	PAT	357	243	0.000928674	90	54	0.486989	PAT	223	133	0.207327	167	115	0.0285848	PAT
chr2H2	258161419	A	G	31959.6	LOC123430573	285	155	0.586098	130	94	0.0248723	PAT	380	247	0.00450613	104	46	0.735132	MOR	251	126	1	165	65	0.212874	MOR
chr2H2	258161637	A	G	27628.6	LOC123430573	259	142	0.564535	100	56	0.685641	PAT	323	178	0.432248	88	50	0.670476	PAT	195	116	0.254732	129	68	0.878198	PAT
chr2H2	258176900	A	T	17974.6	LOC123427339	154	57	0.127721	59	28	1	MAT	180	107	0.276692	61	38	0.485269	PAT	155	72	0.75053	114	51	0.721875	MAT
chr2H2	258176900	A	T	17974.6	LOC123427339	154	57	0.127721	59	28	1	MAT	180	107	0.276692	61	38	0.485269	PAT	155	72	0.75053	114	51	0.721875	MAT
chr2H2	258176900	A	T	17974.6	LOC123427339	154	57	0.127721	59	28	1	MAT	180	107	0.276692	61	38	0.485269	PAT	155	72	0.75053	114	51	0.721875	MAT
chr2H2	258178875	A	G	16015.5	LOC123427339	117	39	0.0689378	95	51	0.869873	ETH	130	57	0.579951	80	51	0.368368	ETH	153	57	0.116178	146	79	0.727973	ETH
chr2H2	258178875	A	G	16015.5	LOC123427339	117	39	0.0689378	95	51	0.869873	ETH	130	57	0.579951	80	51	0.368368	ETH	153	57	0.116178	146	79	0.727973	ETH
chr2H2	258178875	A	G	16015.5	LOC123427339	117	39	0.0689378	95	51	0.869873	ETH	130	57	0.579951	80	51	0.368368	ETH	153	57	0.116178	146	79	0.727973	ETH
chr2H2	258179219	C	A	20711.6	LOC123427339	135	65	0.918243	136	76	0.657466	ETH	173	113	0.0624711	108	68	0.304306	PAT	200	100	1	199	106	0.772955	NA
chr2H2	258179219	C	A	20711.6	LOC123427339	135	65	0.918243	136	76	0.657466	ETH	173	113	0.0624711	108	68	0.304306	PAT	200	100	1	199	106	0.772955	NA
chr2H2	258179219	C	A	20711.6	LOC123427339	135	65	0.918243	136	76	0.657466	ETH	173	113	0.0624711	108	68	0.304306	PAT	200	100	1	199	106	0.772955	NA
chr2H2	258184935	A	G	13658.5	LOC123427339	101	44	0.646309	113	46	0.459267	MAT	127	49	0.224278	55	28	1	ETH	104	72	0.0810401	144	61	0.465762	MOR
chr2H2	258184982	G	T	21641.6	LOC123427339	180	78	0.486137	166	69	0.384866	MAT	183	87	0.844307	57	26	0.872977	MAT	164	91	0.57332	221	101	0.647875	MOR
chr2H2	258184935	A	G	13658.5	LOC123427339	101	44	0.646309	113	46	0.459267	MAT	127	49	0.224278	55	28	1	ETH	104	72	0.0810401	144	61	0.465762	MOR
chr2H2	258184982	G	T	21641.6	LOC123427339	180	78	0.486137	166	69	0.384866	MAT	183	87	0.844307	57	26	0.872977	MAT	164	91	0.57332	221	101	0.647875	MOR
chr2H2	258184935	A	G	13658.5	LOC123427339	101	44	0.646309	113	46	0.459267	MAT	127	49	0.224278	55	28	1	ETH	104	72	0.0810401	144	61	0.465762	MOR
chr2H2	258184982	G	T	21641.6	LOC123427339	180	78	0.486137	166	69	0.384866	MAT	183	87	0.844307	57	26	0.872977	MAT	164	91	0.57332	221	101	0.647875	MOR
chr2H2	258186319	C	T	7185.55	LOC123427339	53	25	0.980336	53	22	0.723217	MAT	64	35	0.785038	41	21	1	PAT	61	29	0.974825	66	29	0.742647	MAT
chr2H2	258186319	C	T	7185.55	LOC123427339	53	25	0.980336	53	22	0.723217	MAT	64	35	0.785038	41	21	1	PAT	61	29	0.974825	66	29	0.742647	MAT
chr2H2	258186319	C	T	7185.55	LOC123427339	53	25	0.980336	53	22	0.723217	MAT	64	35	0.785038	41	21	1	PAT	61	29	0.974825	66	29	0.742647	MAT
chr2H2	258966131	G	A	6034.55	LOC123427347	38	12	0.314647	32	10	0.430863	MAT	61	22	0.320091	18	10	0.951441	ETH	79	20	0.0147247	44	22	1	NA
chr2H2	258967272	G	A	8286.55	LOC123427347	55	19	0.311058	43	28	0.50521	ETH	59	31	0.901579	29	23	0.235496	PAT	93	36	0.353862	35	25	0.306651	ETH
chr2H2	258967318	A	G	7930.55	LOC123427347	48	13	0.125652	24	19	0.289419	ETH	43	20	0.955037	18	11	0.8474	ETH	64	27	0.646387	26	23	0.112902	ETH
chr2H2	258967947	A	G	2104.55	LOC123427347	13	10	0.54294	19	5	0.46339	MOR	27	7	0.245939	18	5	0.471511	MAT	19	14	0.410936	24	12	1	NA
chr2H2	258967976	T	G	2683.55	LOC123427347	13	10	0.54294	17	5	0.563487	MOR	23	10	0.924654	18	5	0.471511	MAT	18	15	0.247293	23	9	0.735197	MOR
chr2H2	258967985	A	G	2560.55	LOC123427347	13	9	0.660285	17	4	0.424029	MOR	20	10	1	18	5	0.471511	NA	18	16	0.187611	24	9	0.735197	MOR
chr2H2	258968740	A	C	2230.55	LOC123427347	17	12	0.597122	12	4	0.772733	MOR	14	7	1	5	12	0.0122945	NA	17	12	0.576569	13	9	0.665652	PAT
chr2H2	258968869	T	G	11713.5	LOC123427347	74	25	0.213235	49	29	0.662886	ETH	87	33	0.327566	44	26	0.717953	ETH	75	35	0.861419	44	22	1	NA
chr2H2	258968960	T	C	5199.55	LOC123427347	53	20	0.485724	41	12	0.234197	MAT	55	32	0.635066	35	9	0.187302	MOR	40	26	0.440482	40	16	0.652381	MOR
chr2H2	258969943	T	C	12939.5	LOC123427348	109	71	0.193675	81	33	0.566127	MOR	118	73	0.275205	86	32	0.335019	MOR	121	86	0.0364775	125	57	0.738001	MOR
chr2H2	258969959	C	T	13057.5	LOC123427348	111	66	0.42147	86	33	0.377114	MOR	122	75	0.283727	85	32	0.379129	MOR	133	76	0.526063	131	48	0.148138	MOR
chr2H2	258970016	T	C	14714.5	LOC123427348	123	57	0.821823	107	44	0.490255	MAT	138	96	0.0363861	88	27	0.085602	MOR	157	96	0.221482	133	62	0.833513	MOR
chr2H2	258969943	T	C	12939.5	LOC123427348	109	71	0.193675	81	33	0.566127	MOR	118	73	0.275205	86	32	0.335019	MOR	121	86	0.0364775	125	57	0.738001	MOR
chr2H2	258969959	C	T	13057.5	LOC123427348	111	66	0.42147	86	33	0.377114	MOR	122	75	0.283727	85	32	0.379129	MOR	133	76	0.526063	131	48	0.148138	MOR
chr2H2	258970016	T	C	14714.5	LOC123427348	123	57	0.821823	107	44	0.490255	MAT	138	96	0.0363861	88	27	0.085602	MOR	157	96	0.221482	133	62	0.833513	MOR
chr2H2	258970587	A	C	37.83	LOC123427348	2	12	0.000382194	34	0	1.05005e-05	MOR	0	36	6.76474e-17	33	0	1.88454e-05	MOR	0	35	2.21449e-16	39	0	1.23052e-06	MOR
chr2H2	258970590	G	T	37.84	LOC123427348	2	12	0.000382194	74	0	2.06312e-12	MOR	0	103	1.97487e-48	71	0	1.02488e-11	MOR	0	108	9.42173e-51	102	0	3.30649e-17	MOR
chr2H2	258970587	A	C	37.83	LOC123427348	2	12	0.000382194	34	0	1.05005e-05	MOR	0	36	6.76474e-17	33	0	1.88454e-05	MOR	0	35	2.21449e-16	39	0	1.23052e-06	MOR
chr2H2	258970590	G	T	37.84	LOC123427348	2	12	0.000382194	74	0	2.06312e-12	MOR	0	103	1.97487e-48	71	0	1.02488e-11	MOR	0	108	9.42173e-51	102	0	3.30649e-17	MOR
chr2H2	258972286	T	C	9781.55	LOC123427348	61	41	0.263573	79	31	0.450426	MOR	112	70	0.261788	101	18	7.06483e-05	MOR	96	77	0.00808321	98	42	0.592443	MOR
chr2H2	258972286	T	C	9781.55	LOC123427348	61	41	0.263573	79	31	0.450426	MOR	112	70	0.261788	101	18	7.06483e-05	MOR	96	77	0.00808321	98	42	0.592443	MOR
chr2H2	258972671	C	G	6058.55	LOC123427348	34	12	0.516836	35	15	0.816299	MAT	43	34	0.106511	22	16	0.500398	PAT	41	43	0.00245999	71	15	0.0048476	MOR
chr2H2	258972674	C	A	5974.55	LOC123427348	31	11	0.58057	34	15	0.896687	MAT	42	33	0.127903	21	16	0.40761	PAT	41	39	0.0121895	67	15	0.0110999	MOR
chr2H2	258972671	C	G	6058.55	LOC123427348	34	12	0.516836	35	15	0.816299	MAT	43	34	0.106511	22	16	0.500398	PAT	41	43	0.00245999	71	15	0.0048476	MOR
chr2H2	258972674	C	A	5974.55	LOC123427348	31	11	0.58057	34	15	0.896687	MAT	42	33	0.127903	21	16	0.40761	PAT	41	39	0.0121895	67	15	0.0110999	MOR
chr2H2	259048239	G	A	2901.55	LOC123427349	31	16	1	24	4	0.112027	MOR	30	26	0.0959347	20	11	0.956848	PAT	21	13	0.718462	16	9	0.92957	PAT
chr2H2	259048343	C	A	11024.5	LOC123427349	62	45	0.140529	42	22	0.992891	PAT	90	69	0.0228677	66	28	0.707763	MOR	67	53	0.0372362	86	25	0.0437388	MOR
chr2H2	259048344	A	C	11024.5	LOC123427349	62	45	0.140529	42	22	0.992891	PAT	90	69	0.0228677	66	28	0.707763	MOR	67	53	0.0372362	86	25	0.0437388	MOR
chr2H2	259048398	G	A	12676.5	LOC123427349	87	55	0.318543	58	36	0.517068	PAT	85	92	1.84618e-06	80	31	0.461075	MOR	74	60	0.0161316	88	26	0.0472456	MOR
chr2H2	259048401	T	C	12752.5	LOC123427349	87	55	0.318543	57	36	0.457726	PAT	86	92	2.92334e-06	80	32	0.517067	MOR	74	60	0.0161316	89	26	0.0386868	MOR
chr2H2	259048415	T	C	8768.55	LOC123427349	83	61	0.0678776	59	35	0.638313	PAT	86	100	7.38908e-08	85	31	0.29024	MOR	74	59	0.0251357	85	28	0.129764	MOR
chr2H2	259048444	A	G	8717.55	LOC123427349	86	69	0.0123649	55	31	0.808499	PAT	82	84	2.13495e-05	87	28	0.125665	MOR	84	61	0.0626268	90	32	0.20553	MOR
chr2H2	259048917	C	T	11518.5	LOC123427349	98	69	0.0804526	64	47	0.137293	PAT	117	115	2.04729e-06	75	46	0.486722	PAT	97	92	5.95831e-05	97	57	0.517644	PAT
chr2H2	259049385	G	A	8026.55	LOC123427349	65	70	5.17254e-05	61	27	0.812703	MOR	77	108	2.74295e-11	66	25	0.459681	MOR	61	79	1.47504e-07	81	44	0.833698	PAT
chr2H2	260176924	T	C	1611.55	LOC123427364	9	108	2.24814e-39	13	5	0.925064	MOR	29	235	1.14695e-77	84	17	0.00156989	MOR	13	76	6.61242e-23	48	6	0.00109177	MOR
chr2H2	260176925	C	A	1611.55	LOC123427364	9	108	2.24814e-39	13	5	0.925064	MOR	29	235	1.14695e-77	84	17	0.00156989	MOR	13	76	6.61242e-23	48	6	0.00109177	MOR
chr2H2	260181670	A	G	26516.6	LOC123427363	189	137	0.00444357	160	68	0.479594	MOR	297	126	0.232188	127	67	0.897281	ETH	236	127	0.64537	185	84	0.647068	MOR
chr2H2	260185798	T	C	2816.55	LOC123427363	19	13	0.619241	12	5	1	MOR	34	16	1	6	11	0.0324453	ETH	30	6	0.074851	9	7	0.599438	ETH
chr2H2	261936403	G	C	29233.6	LOC123427377	217	137	0.0889324	147	78	0.828955	PAT	269	153	0.336488	138	80	0.516103	PAT	240	144	0.15973	210	86	0.236977	MOR
chr2H2	262826772	G	C	34448.6	LOC123427385	264	146	0.51239	136	67	1	MOR	460	214	0.53465	148	65	0.626912	MAT	312	138	0.384316	143	75	0.885978	ETH
chr2H2	262826772	G	C	34448.6	LOC123427385	264	146	0.51239	136	67	1	MOR	460	214	0.53465	148	65	0.626912	MAT	312	138	0.384316	143	75	0.885978	ETH
chr2H2	262827674	T	C	30011.6	LOC123427385	239	118	1	100	61	0.420018	ETH	339	190	0.334082	131	72	0.739143	PAT	254	143	0.400476	127	71	0.623291	PAT
chr2H2	262827912	G	A	24007.6	LOC123427385	184	119	0.0807424	72	31	0.713726	MOR	292	122	0.191576	132	74	0.659603	ETH	221	119	0.664773	116	63	0.777694	PAT
chr2H2	262828035	C	A	25479.6	LOC123427385	184	134	0.00394483	82	31	0.362158	MOR	322	144	0.412796	121	53	0.669064	MAT	234	119	0.97402	123	59	0.916059	MOR
chr2H2	262828107	C	G	36206.6	LOC123427385	188	121	0.0841305	73	43	0.622563	PAT	346	161	0.619695	131	46	0.106304	MAT	254	138	0.598748	124	62	1	NA
chr2H2	262828108	G	C	36206.6	LOC123427385	188	121	0.0841305	73	43	0.622563	PAT	346	161	0.619695	131	46	0.106304	MAT	254	138	0.598748	124	62	1	NA
chr2H2	262828242	A	C	18811.6	LOC123427385	132	63	0.917209	51	18	0.42927	MAT	232	110	0.799762	85	43	1	ETH	184	94	0.964914	80	44	0.777694	PAT
chr2H2	262828663	G	T	14095.5	LOC123427385	107	47	0.656098	27	19	0.459384	ETH	119	66	0.668148	67	35	0.946027	PAT	180	79	0.502786	56	39	0.241451	ETH
chr2H2	262828832	A	C	11420.5	LOC123427385	105	37	0.158111	21	10	1	MAT	98	62	0.258028	57	24	0.743987	MOR	134	70	0.864669	34	22	0.566998	PAT
chr2H2	262827674	T	C	30011.6	LOC123427385	239	118	1	100	61	0.420018	ETH	339	190	0.334082	131	72	0.739143	PAT	254	143	0.400476	127	71	0.623291	PAT
chr2H2	262827912	G	A	24007.6	LOC123427385	184	119	0.0807424	72	31	0.713726	MOR	292	122	0.191576	132	74	0.659603	ETH	221	119	0.664773	116	63	0.777694	PAT
chr2H2	262828035	C	A	25479.6	LOC123427385	184	134	0.00394483	82	31	0.362158	MOR	322	144	0.412796	121	53	0.669064	MAT	234	119	0.97402	123	59	0.916059	MOR
chr2H2	262828107	C	G	36206.6	LOC123427385	188	121	0.0841305	73	43	0.622563	PAT	346	161	0.619695	131	46	0.106304	MAT	254	138	0.598748	124	62	1	NA
chr2H2	262828108	G	C	36206.6	LOC123427385	188	121	0.0841305	73	43	0.622563	PAT	346	161	0.619695	131	46	0.106304	MAT	254	138	0.598748	124	62	1	NA
chr2H2	262828242	A	C	18811.6	LOC123427385	132	63	0.917209	51	18	0.42927	MAT	232	110	0.799762	85	43	1	ETH	184	94	0.964914	80	44	0.777694	PAT
chr2H2	262828663	G	T	14095.5	LOC123427385	107	47	0.656098	27	19	0.459384	ETH	119	66	0.668148	67	35	0.946027	PAT	180	79	0.502786	56	39	0.241451	ETH
chr2H2	262828832	A	C	11420.5	LOC123427385	105	37	0.158111	21	10	1	MAT	98	62	0.258028	57	24	0.743987	MOR	134	70	0.864669	34	22	0.566998	PAT
chr2H2	262827674	T	C	30011.6	LOC123427385	239	118	1	100	61	0.420018	ETH	339	190	0.334082	131	72	0.739143	PAT	254	143	0.400476	127	71	0.623291	PAT
chr2H2	262827912	G	A	24007.6	LOC123427385	184	119	0.0807424	72	31	0.713726	MOR	292	122	0.191576	132	74	0.659603	ETH	221	119	0.664773	116	63	0.777694	PAT
chr2H2	262828035	C	A	25479.6	LOC123427385	184	134	0.00394483	82	31	0.362158	MOR	322	144	0.412796	121	53	0.669064	MAT	234	119	0.97402	123	59	0.916059	MOR
chr2H2	262828107	C	G	36206.6	LOC123427385	188	121	0.0841305	73	43	0.622563	PAT	346	161	0.619695	131	46	0.106304	MAT	254	138	0.598748	124	62	1	NA
chr2H2	262828108	G	C	36206.6	LOC123427385	188	121	0.0841305	73	43	0.622563	PAT	346	161	0.619695	131	46	0.106304	MAT	254	138	0.598748	124	62	1	NA
chr2H2	262828242	A	C	18811.6	LOC123427385	132	63	0.917209	51	18	0.42927	MAT	232	110	0.799762	85	43	1	ETH	184	94	0.964914	80	44	0.777694	PAT
chr2H2	262828663	G	T	14095.5	LOC123427385	107	47	0.656098	27	19	0.459384	ETH	119	66	0.668148	67	35	0.946027	PAT	180	79	0.502786	56	39	0.241451	ETH
chr2H2	262828832	A	C	11420.5	LOC123427385	105	37	0.158111	21	10	1	MAT	98	62	0.258028	57	24	0.743987	MOR	134	70	0.864669	34	22	0.566998	PAT
chr2H2	262830118	C	G	4765.55	LOC123427385	43	18	0.739001	5	5	0.50736	ETH	29	12	0.745767	40	9	0.0940805	MAT	81	50	0.403324	5	3	1	PAT
chr2H2	262830118	C	G	4765.55	LOC123427385	43	18	0.739001	5	5	0.50736	ETH	29	12	0.745767	40	9	0.0940805	MAT	81	50	0.403324	5	3	1	PAT
chr2H2	263021749	A	G	11122.5	LOC123427386	65	36	0.806489	36	18	1	NA	76	50	0.227834	30	21	0.424677	PAT	95	55	0.535427	51	28	0.846088	PAT
chr2H2	263022736	A	T	10508.5	LOC123427386	76	48	0.362414	40	27	0.421383	PAT	93	51	0.722566	51	25	1	MOR	109	63	0.521813	78	44	0.722753	PAT
chr2H2	263024348	G	A	10224.5	LOC123427386	76	46	0.503225	41	20	1	MOR	87	38	0.646279	49	22	0.858414	MAT	84	43	0.986218	53	35	0.361207	PAT
chr2H2	263026422	C	T	15899.5	LOC123427386	129	81	0.211164	79	47	0.539245	PAT	191	110	0.372834	67	24	0.351404	MOR	129	85	0.103959	107	59	0.722868	PAT
chr2H2	263027799	A	G	11406.5	LOC123427386	124	60	0.957375	56	31	0.810836	ETH	106	96	0.000140209	44	24	0.92167	PAT	101	60	0.459714	60	38	0.44593	PAT
chr2H2	263027836	T	G	7343.55	LOC123427386	75	36	0.992861	43	22	1	ETH	59	53	0.00722279	26	16	0.710429	PAT	65	38	0.609436	50	20	0.619931	MOR
chr2H2	263170429	G	A	1888.54	LOC123430598	22	5	0.275354	7	2	0.869873	MAT	15	7	1	9	5	1	ETH	15	6	0.903938	8	0	0.131299	MAT
chr2H2	263416281	T	C	1997.55	LOC123427389	21	5	0.271555	10	7	0.776058	ETH	23	5	0.193781	12	5	1	MAT	6	3	1	7	4	1	NA
chr2H2	264572282	C	T	87.83	LOC123427405	0	47	6.9933e-22	44	0	3.74973e-07	MOR	0	60	3.92652e-28	47	0	8.2169e-08	MOR	11	121	2.10983e-43	45	0	1.67818e-07	MOR
chr2H2	264572288	T	C	252.83	LOC123427405	0	47	6.9933e-22	44	0	3.74973e-07	MOR	0	60	3.92652e-28	47	0	8.2169e-08	MOR	15	122	1.47839e-40	45	0	1.67818e-07	MOR
chr2H2	264572294	C	T	267.83	LOC123427405	0	47	6.9933e-22	44	0	3.74973e-07	MOR	0	60	3.92652e-28	47	0	8.2169e-08	MOR	15	117	1.90084e-38	45	0	1.67818e-07	MOR
chr2H2	264572714	C	T	707.96	LOC123427405	0	47	6.9933e-22	73	8	1.06517e-05	MOR	13	143	2.86926e-51	47	0	8.2169e-08	MOR	19	109	2.23134e-32	69	8	2.81252e-05	MOR
chr2H2	264572720	G	A	769.96	LOC123427405	9	120	1.23498e-44	73	9	3.70985e-05	MOR	17	140	1.13076e-46	47	0	8.2169e-08	MOR	19	106	3.5875e-31	70	8	1.91246e-05	MOR
chr2H2	264572771	G	A	3417.52	LOC123427405	17	129	7.60914e-42	96	16	5.12149e-05	MOR	28	139	7.07558e-39	47	0	8.2169e-08	MOR	40	92	2.29211e-16	65	18	0.0680981	MOR
chr2H2	264572775	G	A	3393.52	LOC123427405	17	133	1.58577e-43	100	16	1.87221e-05	MOR	28	139	7.07558e-39	47	0	8.2169e-08	MOR	40	92	2.29211e-16	65	18	0.0680981	MOR
chr2H2	264572776	C	A	3405.52	LOC123427405	17	132	4.1891e-43	100	16	1.87221e-05	MOR	28	136	1.07156e-37	47	0	8.2169e-08	MOR	40	92	2.29211e-16	65	18	0.0680981	MOR
chr2H2	264572810	A	G	1401.96	LOC123427405	0	85	9.59104e-40	101	11	9.99304e-08	MOR	17	115	3.29778e-36	47	0	8.2169e-08	MOR	25	74	5.03851e-16	62	11	0.0027597	MOR
chr2H2	264572812	T	C	1357.96	LOC123427405	0	85	9.59104e-40	105	11	3.08191e-08	MOR	17	119	7.27223e-38	47	0	8.2169e-08	MOR	25	78	2.74333e-17	65	11	0.00147457	MOR
chr2H2	264572815	G	C	1094.96	LOC123427405	0	85	9.59104e-40	102	10	2.65095e-08	MOR	17	117	4.90116e-37	47	0	8.2169e-08	MOR	15	73	1.65079e-20	65	10	0.000547337	MOR
chr2H2	264573146	T	C	10436.5	LOC123427405	48	110	2.89655e-19	72	22	0.123384	MOR	70	114	2.2784e-14	68	25	0.410945	MOR	78	93	1.22625e-07	77	44	0.665907	PAT
chr2H2	264573155	G	A	10411.5	LOC123427405	48	109	5.56103e-19	75	22	0.0857289	MOR	70	115	1.33432e-14	65	25	0.515707	MOR	78	98	1.08614e-08	80	44	0.777694	PAT
chr2H2	264573164	A	G	10429.5	LOC123427405	48	100	2.94151e-16	73	22	0.102549	MOR	70	120	5.67847e-16	64	25	0.515064	MOR	78	96	2.49269e-08	83	44	0.889197	PAT
chr2H2	264573170	A	T	10493.5	LOC123427405	48	97	2.81476e-15	72	22	0.123384	MOR	70	114	2.2784e-14	63	25	0.570169	MOR	78	90	4.08343e-07	79	44	0.725212	PAT
chr2H2	264573203	C	T	4980.55	LOC123427405	42	98	1.66067e-17	62	15	0.0355109	MOR	60	107	5.45189e-15	51	18	0.440124	MOR	61	96	1.29541e-11	73	37	1	PAT
chr2H2	264573221	A	G	4852.55	LOC123427405	32	93	1.24178e-19	65	16	0.0311049	MOR	54	108	6.3127e-17	48	17	0.426792	MOR	52	97	3.37094e-14	71	27	0.394814	MOR
chr2H2	264573241	C	T	7790.55	LOC123427405	37	97	5.68121e-19	50	14	0.151604	MOR	61	120	2.89756e-18	49	19	0.574798	MOR	57	92	1.27781e-11	82	35	0.660342	MOR
chr2H2	264573246	G	A	9000.55	LOC123427405	37	101	2.28991e-20	59	16	0.078265	MOR	69	121	1.49844e-16	51	24	0.999408	MOR	71	99	3.46961e-10	78	36	0.880715	MOR
chr2H2	264573249	A	G	9260.55	LOC123427405	38	100	1.35441e-19	58	18	0.199037	MOR	69	120	4.29089e-16	52	24	0.928161	MOR	74	96	5.49439e-09	75	37	1	MOR
chr2H2	264573266	T	G	9514.55	LOC123427405	59	91	1.13773e-10	61	27	0.812703	MOR	103	122	1.03683e-09	48	31	0.47851	PAT	119	100	0.000662513	70	52	0.0844609	PAT
chr2H2	264573359	A	G	5997.55	LOC123427405	29	72	1.1004e-13	69	22	0.174578	MOR	38	119	2.87546e-26	53	20	0.522744	MOR	45	76	3.45119e-10	61	26	0.727184	MOR
chr2H2	264573362	C	A	5763.55	LOC123427405	27	73	9.06308e-15	70	20	0.0731062	MOR	36	118	7.64533e-27	55	20	0.463691	MOR	43	77	6.30506e-11	62	26	0.665652	MOR
chr2H2	264573375	G	A	1624.55	LOC123427405	16	72	1.80471e-19	63	13	0.00896185	MOR	21	106	5.31475e-30	50	14	0.156279	MOR	12	80	3.42848e-25	69	9	9.44628e-05	MOR
chr2H2	264573506	C	T	5888.55	LOC123427405	60	91	1.44598e-10	54	25	0.930928	MOR	38	104	3.84737e-21	49	23	0.997562	MOR	76	65	0.00528283	66	46	0.18288	PAT
chr2H2	264573539	A	G	17573.6	LOC123427405	94	87	0.00024409	45	42	0.0159872	PAT	83	91	1.46874e-06	40	42	0.00449512	PAT	123	68	0.677074	66	71	5.89736e-05	PAT
chr2H2	264573542	T	C	17615.6	LOC123427405	95	87	0.000263343	45	42	0.0159872	PAT	83	91	1.46874e-06	40	42	0.00449512	PAT	123	68	0.677074	66	72	4.19084e-05	PAT
chr2H2	264573578	T	C	13198.5	LOC123427405	113	76	0.120388	44	41	0.0198898	PAT	118	101	0.000368481	39	59	7.1989e-07	PAT	144	67	0.78304	58	80	3.20675e-08	ETH
chr2H2	264573592	G	T	11424.5	LOC123427405	95	71	0.0374599	46	35	0.177371	PAT	104	105	2.37416e-06	45	49	0.0010098	PAT	119	67	0.583339	60	68	2.94595e-05	PAT
chr2H2	264573623	C	T	5779.55	LOC123427405	48	80	2.03999e-10	45	18	0.691853	MOR	57	111	6.26312e-17	54	23	0.737125	MOR	57	71	2.19494e-06	57	38	0.331738	PAT
chr2H2	264573635	C	A	4393.55	LOC123427405	36	77	5.46685e-13	44	11	0.115295	MOR	32	110	8.668e-26	54	10	0.00918386	MOR	26	70	3.19154e-14	55	23	0.709314	MOR
chr2H2	264573637	G	A	4395.55	LOC123427405	36	77	5.46685e-13	44	11	0.115295	MOR	32	110	8.668e-26	54	10	0.00918386	MOR	26	70	3.19154e-14	55	23	0.709314	MOR
chr2H2	264574108	C	T	3844.55	LOC123427405	18	81	7.98209e-22	43	12	0.194317	MOR	29	74	2.29696e-14	46	10	0.0505292	MOR	34	90	9.4677e-18	46	16	0.379717	MOR
chr2H2	264574109	G	A	3943.55	LOC123427405	18	82	3.31435e-22	44	14	0.316502	MOR	29	76	3.30938e-15	46	10	0.0505292	MOR	34	94	3.02001e-19	47	17	0.453788	MOR
chr2H2	264574111	C	A	4642.55	LOC123427405	18	82	3.31435e-22	45	15	0.390376	MOR	33	78	2.59227e-14	47	11	0.0752377	MOR	41	92	4.18153e-16	50	21	0.695173	MOR
chr2H2	264574112	C	T	4618.55	LOC123427405	18	86	9.38099e-24	47	15	0.28139	MOR	33	79	1.40059e-14	47	11	0.0752377	MOR	41	93	2.11885e-16	50	21	0.695173	MOR
chr2H2	264574115	C	T	5215.55	LOC123427405	20	86	1.17693e-22	47	17	0.477304	MOR	38	79	4.92544e-13	42	12	0.242638	MOR	43	94	5.09164e-16	51	23	0.84118	MOR
chr2H2	264574127	G	A	8715.55	LOC123427405	34	88	4.28515e-17	43	25	0.776058	PAT	54	78	9.27414e-09	39	20	1	PAT	65	96	9.20863e-11	50	38	0.123834	PAT
chr2H2	264574136	C	G	11651.5	LOC123427405	48	86	4.81627e-12	44	37	0.0710869	PAT	69	81	1.10858e-06	44	27	0.653739	PAT	77	98	6.07011e-09	42	48	0.000542675	PAT
chr2H2	264574157	G	C	17458.6	LOC123427405	59	83	8.35475e-09	46	60	1.03744e-05	PAT	100	93	9.38458e-05	48	36	0.193229	PAT	118	101	0.000385507	41	76	4.8981e-11	PAT
chr2H2	264574166	C	T	17846.6	LOC123427405	65	87	1.75173e-08	46	63	1.87486e-06	PAT	100	92	0.000125801	42	37	0.0538103	PAT	120	92	0.00807059	37	78	1.07995e-12	PAT
chr2H2	264574205	C	T	12460.5	LOC123427405	47	94	1.11573e-14	55	55	0.00176205	PAT	69	103	1.19697e-11	51	26	1	PAT	84	97	1.33985e-07	43	60	2.00687e-06	PAT
chr2H2	264574211	C	T	12051.5	LOC123427405	42	98	1.66067e-17	60	53	0.0139781	PAT	68	102	9.77732e-12	51	26	1	PAT	81	97	5.81497e-08	43	57	1.17025e-05	PAT
chr2H2	264574232	C	T	7735.55	LOC123427405	29	101	9.25333e-24	55	34	0.562928	PAT	42	83	4.37944e-13	47	17	0.486989	MOR	53	92	1.34848e-12	49	40	0.063149	PAT
chr2H2	268557909	A	G	81502.5	LOC123427417	536	261	0.855416	384	201	0.771712	ETH	866	483	0.113613	237	127	0.731858	PAT	738	357	0.757117	382	176	0.565953	MAT
chr2H2	271285758	G	T	32.83	LOC123427427	0	25	1.18557e-11	10	2	0.552844	MOR	0	20	1.85476e-09	15	0	0.0165538	MOR	0	30	4.71607e-14	21	0	0.00119844	MOR
chr2H2	271285765	A	C	32.84	LOC123427427	0	24	3.42966e-11	10	2	0.552844	MOR	0	20	1.85476e-09	15	0	0.0165538	MOR	0	28	4.00363e-13	21	0	0.00119844	MOR
chr2H2	271285758	G	T	32.83	LOC123427427	0	25	1.18557e-11	10	2	0.552844	MOR	0	20	1.85476e-09	15	0	0.0165538	MOR	0	30	4.71607e-14	21	0	0.00119844	MOR
chr2H2	271285765	A	C	32.84	LOC123427427	0	24	3.42966e-11	10	2	0.552844	MOR	0	20	1.85476e-09	15	0	0.0165538	MOR	0	28	4.00363e-13	21	0	0.00119844	MOR
chr2H2	272384460	A	G	12383.5	LOC123433683	22	9	0.832032	72	49	0.221769	ETH	160	82	0.952845	52	27	1	PAT	137	54	0.249633	95	55	0.559471	ETH
chr2H2	275530749	C	T	5028.55	LOC123427461	35	42	0.000649356	57	41	0.195802	PAT	14	54	7.08866e-14	46	30	0.469133	PAT	6	35	6.80187e-11	84	49	0.579388	PAT
chr2H2	275533271	T	A	2892.55	LOC123427461	15	42	5.29714e-09	48	31	0.468594	PAT	23	39	1.05315e-05	32	8	0.212591	MOR	16	26	0.000760418	60	26	0.727184	MOR
chr2H2	275533318	G	A	1921.55	LOC123427461	11	21	0.000977646	23	17	0.419568	PAT	14	21	0.00531263	23	6	0.334585	MOR	8	14	0.0141351	48	16	0.322821	MOR
chr2H2	275887014	T	C	21770.6	LOC123427465	135	96	0.0284461	130	33	0.00161978	MOR	178	131	0.00282144	245	93	0.0741	MOR	329	234	0.000187519	143	33	0.000107058	MOR
chr2H2	275887363	C	T	22980.6	LOC123427465	154	101	0.0936569	133	41	0.0221	MOR	218	170	7.99889e-05	219	112	0.966019	PAT	261	156	0.164134	183	68	0.091388	MOR
chr2H2	275888857	T	A	35965.6	LOC123427465	236	141	0.201294	216	82	0.0991627	MOR	378	230	0.0468299	265	100	0.0553656	MOR	460	227	0.96838	240	103	0.353329	MAT
chr2H2	275889948	C	G	7711.55	LOC123427465	54	36	0.317319	47	12	0.101322	MOR	85	43	1	51	25	1	MOR	73	52	0.116353	53	20	0.489531	MOR
chr2H2	276349395	A	C	12177.5	LOC123427470	76	28	0.312211	86	28	0.121291	MAT	161	83	0.913225	83	37	0.798705	MOR	95	73	0.0182719	74	38	0.999435	PAT
chr2H2	276349477	G	C	5050.55	LOC123427470	26	10	0.745678	27	9	0.57142	MAT	38	19	1	34	10	0.3069	NA	37	13	0.439698	27	18	0.515658	ETH
chr2H2	276812911	G	A	10136.5	LOC123427472	86	82	0.000182852	72	29	0.537223	MOR	104	76	0.0341558	86	35	0.53848	MOR	98	75	0.0165021	147	39	0.00107437	MOR
chr2H2	276813125	G	A	12087.5	LOC123427472	111	64	0.545079	89	41	0.857869	MOR	72	88	1.09169e-07	70	40	0.734631	PAT	117	98	0.000769366	131	70	0.794071	PAT
chr2H2	276813990	G	C	13167.5	LOC123427472	94	77	0.0054977	75	43	0.681934	PAT	116	82	0.0449945	92	45	1	MOR	102	75	0.0330753	126	63	1	NA
chr2H2	276814924	A	T	13379.5	LOC123427472	99	60	0.392322	118	40	0.0948063	MOR	118	107	4.39146e-05	89	61	0.167264	PAT	106	106	3.01291e-06	116	65	0.647658	PAT
chr2H2	276817015	A	G	9803.55	LOC123427472	93	51	0.745678	65	34	0.94482	PAT	89	74	0.00462164	78	35	0.79225	MOR	84	61	0.0626268	91	33	0.241643	MOR
chr2H2	276817447	T	C	16110.5	LOC123427473	124	57	0.776813	70	61	0.00866633	ETH	141	60	0.470498	87	61	0.121315	ETH	157	53	0.0319192	98	40	0.488276	MAT
chr2H2	276817772	G	T	16548.6	LOC123427473	103	38	0.242566	57	33	0.691546	ETH	111	52	0.839532	69	56	0.0287767	ETH	119	33	0.0058499	82	66	0.0165605	ETH
chr2H2	276818891	T	C	7696.55	LOC123427473	66	38	0.690812	32	23	0.365452	PAT	37	26	0.296768	63	38	0.604291	PAT	84	51	0.41367	30	17	0.874168	PAT
chr2H2	276873663	T	C	19670.6	LOC123427476	131	62	0.873803	80	49	0.444835	ETH	173	96	0.579328	103	80	0.0150838	PAT	188	97	0.89158	117	85	0.0324426	PAT
chr2H2	276878036	G	T	2532.55	LOC123427476	19	5	0.436766	10	11	0.222442	ETH	21	8	0.693604	20	15	0.477567	ETH	27	10	0.630597	26	13	1	NA
chr2H2	276999812	G	A	6768.55	LOC123427477	62	48	0.0658368	52	12	0.0385404	MOR	79	70	0.00211184	81	15	0.000760484	MOR	61	38	0.428853	56	21	0.44084	MOR
chr2H2	277000056	A	G	7707.55	LOC123427477	71	45	0.388625	51	25	1	MOR	93	73	0.0135114	62	13	0.0127345	MOR	64	38	0.550079	66	19	0.0911031	MOR
chr2H2	277005757	C	T	57.84	LOC123427478	0	18	2.00977e-08	8	0	0.143935	MOR	0	18	1.56507e-08	3	2	1	PAT	0	17	4.8622e-08	11	0	0.0547718	MOR
chr2H2	277005757	C	T	57.84	LOC123427478	0	18	2.00977e-08	8	0	0.143935	MOR	0	18	1.56507e-08	3	2	1	PAT	0	17	4.8622e-08	11	0	0.0547718	MOR
chr2H2	277005757	C	T	57.84	LOC123427478	0	18	2.00977e-08	8	0	0.143935	MOR	0	18	1.56507e-08	3	2	1	PAT	0	17	4.8622e-08	11	0	0.0547718	MOR
chr2H2	277005757	C	T	57.84	LOC123427478	0	18	2.00977e-08	8	0	0.143935	MOR	0	18	1.56507e-08	3	2	1	PAT	0	17	4.8622e-08	11	0	0.0547718	MOR
chr2H2	277071917	C	T	19592.6	LOC123430646	71	20	0.0652725	35	14	0.728416	MAT	149	49	0.0258946	77	56	0.0980738	ETH	310	145	0.657794	72	65	0.00294437	ETH
chr2H2	277072105	G	T	6535.55	LOC123430646	25	9	0.634146	15	12	0.401902	ETH	53	12	0.0292958	19	13	0.654042	ETH	119	54	0.707149	50	18	0.405834	MAT
chr2H2	277071917	C	T	19592.6	LOC123430646	71	20	0.0652725	35	14	0.728416	MAT	149	49	0.0258946	77	56	0.0980738	ETH	310	145	0.657794	72	65	0.00294437	ETH
chr2H2	277072105	G	T	6535.55	LOC123430646	25	9	0.634146	15	12	0.401902	ETH	53	12	0.0292958	19	13	0.654042	ETH	119	54	0.707149	50	18	0.405834	MAT
chr2H2	277079647	G	C	42410.6	LOC123430647	118	66	0.646448	157	136	2.84099e-05	PAT	495	216	0.187032	126	114	4.32901e-05	ETH	409	158	0.0156756	251	220	1.87268e-08	ETH
chr2H2	277079915	G	T	8969.55	LOC123430647	33	16	1	42	32	0.191847	ETH	86	40	0.866825	38	29	0.212335	ETH	96	32	0.101344	53	35	0.361207	ETH
chr2H2	277170563	G	A	35505.6	LOC123427479	172	69	0.249075	157	73	0.791221	MAT	307	156	0.945712	106	76	0.0589129	PAT	251	142	0.371864	232	128	0.5423	PAT
chr2H2	277172560	C	T	27906.6	LOC123427479	175	93	0.788348	113	99	0.00032918	PAT	275	128	0.661884	117	82	0.0627838	ETH	237	130	0.553736	189	119	0.120517	PAT
chr2H2	277175849	C	T	31975.6	LOC123427479	180	106	0.325869	130	93	0.0347987	PAT	318	153	0.833851	135	94	0.0556178	ETH	265	115	0.336494	189	118	0.134534	ETH
chr2H2	277175868	G	A	26434.6	LOC123427479	152	93	0.254091	100	67	0.166958	PAT	269	130	0.878421	115	78	0.108797	ETH	205	107	0.828099	166	93	0.564162	PAT
chr2H2	277175894	G	A	21382.6	LOC123427479	117	74	0.23705	85	55	0.298216	PAT	226	119	0.766085	97	63	0.242757	PAT	162	90	0.570886	139	72	0.925754	PAT
chr2H2	277175911	T	A	17968.6	LOC123427479	97	61	0.311579	76	41	0.844758	PAT	191	103	0.671627	87	48	0.765171	PAT	135	79	0.416353	116	60	0.96097	PAT
chr2H2	277569126	A	T	1241.55	LOC123427482	11	6	1	3	4	0.407069	PAT	12	4	0.726823	12	2	0.323519	MAT	13	11	0.322314	13	4	0.623736	MOR
chr2H2	277569338	G	A	847.54	LOC123427482	8	8	0.322858	8	0	0.143935	MOR	8	4	1	5	4	0.689836	NA	8	6	0.704913	11	5	1	MOR
chr2H2	277569695	G	A	1625.55	LOC123427482	11	3	0.578502	9	6	0.764114	ETH	15	15	0.150314	8	6	0.752104	PAT	11	8	0.611763	6	5	0.68592	PAT
chr2H2	277569707	A	C	1563.55	LOC123427482	11	3	0.578502	7	5	0.729135	ETH	13	14	0.125071	7	6	0.583297	PAT	12	8	0.760721	6	5	0.68592	PAT
chr2H2	277569851	C	T	1358.55	LOC123427482	12	12	0.179935	3	4	0.407069	PAT	13	9	0.637304	5	2	1	MOR	14	9	0.780065	9	7	0.599438	PAT
chr2H2	277570047	A	G	1553.47	LOC123427482	14	10	0.55946	10	2	0.552844	MOR	10	7	0.731623	12	6	1	NA	11	2	0.37497	11	6	1	ETH
chr2H2	277571135	C	G	2500.55	LOC123427482	20	11	0.937879	8	6	0.746207	PAT	27	11	0.734289	5	5	0.517067	ETH	20	7	0.678184	18	4	0.308761	MAT
chr2H2	277571183	T	C	2458.55	LOC123427482	18	11	0.822124	9	5	1	PAT	34	16	1	7	5	0.737125	ETH	23	4	0.0892354	21	7	0.597095	MAT
chr2H2	277571273	A	G	2865.55	LOC123427482	17	13	0.403899	9	4	1	MOR	32	16	1	9	6	0.769176	NA	12	13	0.114612	11	6	1	PAT
chr2H2	277571291	C	G	2710.55	LOC123427482	15	12	0.375146	11	3	0.60407	MOR	31	12	0.656554	11	6	1	ETH	12	17	0.0150095	9	6	0.743714	PAT
chr2H2	277571539	G	A	1694.55	LOC123427482	17	11	0.704912	9	6	0.764114	PAT	18	19	0.0535069	14	3	0.383138	MOR	19	9	1	25	7	0.334052	MAT
chr2H2	277580822	T	A	10718.5	LOC123430648	79	41	0.936146	25	31	0.00411364	PAT	97	24	0.00420264	17	20	0.0451824	ETH	89	28	0.0689445	19	39	1.21995e-06	ETH
chr2H2	277580905	A	G	6646.55	LOC123430648	40	39	0.0127839	22	26	0.0129241	PAT	62	16	0.0384243	10	17	0.00807218	ETH	54	31	0.700463	15	31	1.60347e-05	PAT
chr2H2	277580947	C	A	4008.55	LOC123430648	16	21	0.0144839	16	14	0.258153	PAT	43	5	0.00118913	8	9	0.257127	ETH	38	23	0.639583	9	16	0.00785438	PAT
chr2H2	277580977	T	C	2949.55	LOC123430648	10	21	0.000677039	7	14	0.00843799	PAT	26	9	0.517903	10	6	0.917351	ETH	31	18	0.773484	6	10	0.0484371	PAT
chr2H2	277942922	C	A	5220.55	LOC123427484	34	22	0.562601	25	15	0.783539	PAT	53	22	0.675264	24	11	1	MAT	57	29	1	24	24	0.0551513	PAT
chr2H2	277942922	C	A	5220.55	LOC123427484	34	22	0.562601	25	15	0.783539	PAT	53	22	0.675264	24	11	1	MAT	57	29	1	24	24	0.0551513	PAT
chr2H2	277947018	T	G	7268.55	LOC123427484	53	30	0.781261	38	19	1	NA	81	39	0.978409	34	8	0.131589	MAT	79	33	0.571007	40	21	0.976382	ETH
chr2H2	277947018	T	G	7268.55	LOC123427484	53	30	0.781261	38	19	1	NA	81	39	0.978409	34	8	0.131589	MAT	79	33	0.571007	40	21	0.976382	ETH
chr2H2	277951155	A	G	3134.55	LOC123427484	20	13	0.629177	17	14	0.343405	PAT	17	11	0.681973	15	7	1	MOR	37	19	1	16	7	1	MOR
chr2H2	277951871	G	A	3557.55	LOC123427484	22	14	0.647095	24	6	0.330595	MOR	52	28	0.894537	21	11	1	PAT	24	17	0.463747	29	8	0.293161	MOR
chr2H2	278238518	G	A	3180.55	LOC123427487	15	12	0.375146	4	4	0.644288	PAT	24	10	0.822923	7	4	1	ETH	30	13	0.849829	11	4	0.894867	MAT
chr2H2	278238518	G	A	3180.55	LOC123427487	15	12	0.375146	4	4	0.644288	PAT	24	10	0.822923	7	4	1	ETH	30	13	0.849829	11	4	0.894867	MAT
chr2H2	278242022	T	A	4615.55	LOC123427487	47	30	0.499243	6	12	0.0171935	PAT	27	10	0.627095	13	10	0.580167	ETH	45	28	0.532766	13	15	0.0706266	PAT
chr2H2	278242022	T	A	4615.55	LOC123427487	47	30	0.499243	6	12	0.0171935	PAT	27	10	0.627095	13	10	0.580167	ETH	45	28	0.532766	13	15	0.0706266	PAT
chr2H2	278242022	T	A	4615.55	LOC123427487	47	30	0.499243	6	12	0.0171935	PAT	27	10	0.627095	13	10	0.580167	ETH	45	28	0.532766	13	15	0.0706266	PAT
chr2H2	278339069	A	C	62111.6	LOC123427488	367	235	0.011017	265	144	0.623652	PAT	507	303	0.0370542	246	163	0.0242478	PAT	532	323	0.0175943	308	209	0.00307238	PAT
chr2H2	278339069	A	C	62111.6	LOC123427488	367	235	0.011017	265	144	0.623652	PAT	507	303	0.0370542	246	163	0.0242478	PAT	532	323	0.0175943	308	209	0.00307238	PAT
chr2H2	278339069	A	C	62111.6	LOC123427488	367	235	0.011017	265	144	0.623652	PAT	507	303	0.0370542	246	163	0.0242478	PAT	532	323	0.0175943	308	209	0.00307238	PAT
chr2H2	278339880	T	G	27593.6	LOC123427488	130	84	0.149989	97	58	0.49604	PAT	175	116	0.0488952	86	68	0.0232649	PAT	212	146	0.0101106	131	81	0.267534	PAT
chr2H2	278339901	G	A	39918.6	LOC123427488	195	128	0.049066	143	88	0.258153	PAT	284	181	0.0298866	141	93	0.119356	PAT	342	223	0.00715218	204	120	0.28606	PAT
chr2H2	278636220	A	G	2126.55	LOC123427489	17	20	0.0375175	16	4	0.420856	MOR	23	13	0.828952	18	5	0.471511	MOR	16	10	0.794517	9	8	0.467663	PAT
chr2H2	278636484	A	G	15644.5	LOC123427489	124	56	0.731385	74	38	1	ETH	178	87	0.957125	74	31	0.668765	MAT	140	71	1	85	40	0.888329	MOR
chr2H2	278636625	T	A	20932.6	LOC123427489	129	67	0.917521	67	28	0.642912	MOR	161	73	0.66814	54	33	0.567756	ETH	136	46	0.0520228	76	44	0.611422	ETH
chr2H2	278636626	A	G	20932.6	LOC123427489	129	67	0.917521	67	28	0.642912	MOR	161	73	0.66814	54	33	0.567756	ETH	136	46	0.0520228	76	44	0.611422	ETH
chr2H2	278636220	A	G	2126.55	LOC123427489	17	20	0.0375175	16	4	0.420856	MOR	23	13	0.828952	18	5	0.471511	MOR	16	10	0.794517	9	8	0.467663	PAT
chr2H2	278636625	T	A	20932.6	LOC123427489	129	67	0.917521	67	28	0.642912	MOR	161	73	0.66814	54	33	0.567756	ETH	136	46	0.0520228	76	44	0.611422	ETH
chr2H2	278636626	A	G	20932.6	LOC123427489	129	67	0.917521	67	28	0.642912	MOR	161	73	0.66814	54	33	0.567756	ETH	136	46	0.0520228	76	44	0.611422	ETH
chr2H2	278636625	T	A	20932.6	LOC123427489	129	67	0.917521	67	28	0.642912	MOR	161	73	0.66814	54	33	0.567756	ETH	136	46	0.0520228	76	44	0.611422	ETH
chr2H2	278636626	A	G	20932.6	LOC123427489	129	67	0.917521	67	28	0.642912	MOR	161	73	0.66814	54	33	0.567756	ETH	136	46	0.0520228	76	44	0.611422	ETH
chr2H2	278638077	G	T	10226.5	LOC123427489	60	29	1	47	28	0.654867	ETH	63	41	0.332075	55	41	0.161223	PAT	132	70	0.820401	48	42	0.0292668	PAT
chr2H2	278638077	G	T	10226.5	LOC123427489	60	29	1	47	28	0.654867	ETH	63	41	0.332075	55	41	0.161223	PAT	132	70	0.820401	48	42	0.0292668	PAT
chr2H2	278638077	G	T	10226.5	LOC123427489	60	29	1	47	28	0.654867	ETH	63	41	0.332075	55	41	0.161223	PAT	132	70	0.820401	48	42	0.0292668	PAT
chr2H2	278642406	G	A	6229.55	LOC123427489	61	23	0.458629	18	9	1	NA	50	39	0.0889222	38	16	0.827091	MOR	77	50	0.26786	45	22	1	MOR
chr2H2	278642507	G	A	6287.55	LOC123427489	34	16	1	16	17	0.106698	ETH	66	17	0.0340449	35	24	0.462039	ETH	59	27	0.838605	39	20	1	ETH
chr2H2	278642406	G	A	6229.55	LOC123427489	61	23	0.458629	18	9	1	NA	50	39	0.0889222	38	16	0.827091	MOR	77	50	0.26786	45	22	1	MOR
chr2H2	278642507	G	A	6287.55	LOC123427489	34	16	1	16	17	0.106698	ETH	66	17	0.0340449	35	24	0.462039	ETH	59	27	0.838605	39	20	1	ETH
chr2H2	278642406	G	A	6229.55	LOC123427489	61	23	0.458629	18	9	1	NA	50	39	0.0889222	38	16	0.827091	MOR	77	50	0.26786	45	22	1	MOR
chr2H2	278642507	G	A	6287.55	LOC123427489	34	16	1	16	17	0.106698	ETH	66	17	0.0340449	35	24	0.462039	ETH	59	27	0.838605	39	20	1	ETH
chr2H2	279313369	C	T	3280.55	LOC123427495	36	20	0.885239	18	15	0.285986	PAT	27	16	0.749596	12	12	0.204259	PAT	21	15	0.433954	21	12	0.841345	PAT
chr2H2	279313439	T	C	3466.55	LOC123427495	27	23	0.151502	8	17	0.00222455	PAT	25	19	0.317417	12	9	0.563538	PAT	27	24	0.107211	17	16	0.19233	PAT
chr2H2	279313488	C	A	3702.55	LOC123427495	28	17	0.68776	14	14	0.168094	PAT	21	29	0.00143709	12	10	0.449396	PAT	23	21	0.110494	26	23	0.112902	PAT
chr2H2	279315788	A	G	3302.55	LOC123427495	16	5	0.651212	16	10	0.832394	ETH	28	9	0.431818	7	4	1	ETH	27	12	0.939391	12	11	0.31978	ETH
chr2H2	279377729	C	T	38688.6	LOC123427496	396	77	1.31133e-15	167	71	0.455945	MAT	404	84	1.50097e-14	148	64	0.547989	MAT	377	66	2.39906e-17	247	75	0.000439831	MAT
chr2H2	279412903	T	C	36256.6	LOC123427497	209	132	0.092281	173	92	0.80903	PAT	364	197	0.512496	167	84	1	PAT	365	173	0.715872	281	133	0.781004	MAT
chr2H2	279414960	G	A	50377.6	LOC123427497	239	127	0.731289	198	84	0.407069	MOR	391	215	0.392868	182	67	0.0913275	MOR	390	182	0.597311	244	145	0.211225	ETH
chr2H2	279414969	C	T	51633.6	LOC123427497	244	130	0.734444	209	94	0.62103	MOR	388	232	0.0717842	182	67	0.0913275	MOR	385	184	0.752122	249	142	0.366105	ETH
chr2H2	279414977	T	C	46930.6	LOC123427497	233	130	0.480405	203	83	0.268898	MOR	368	212	0.187632	176	64	0.0843041	MOR	340	179	0.709853	239	114	0.824505	MOR
chr2H2	279414978	A	T	46645.6	LOC123427497	231	126	0.599018	200	83	0.319783	MOR	365	210	0.19904	176	64	0.0843041	MOR	338	178	0.709201	232	113	0.953837	MOR
chr2H2	279415001	G	C	40712.6	LOC123427497	212	109	0.912151	168	71	0.421644	MOR	318	189	0.129396	159	61	0.201251	MOR	286	159	0.43251	185	101	0.65911	PAT
chr2H2	279910856	G	A	29894.6	LOC123427502	321	134	0.170392	104	73	0.0867351	ETH	267	129	0.877893	99	95	6.2286e-05	ETH	245	108	0.423795	114	96	0.00103808	ETH
chr2H2	279911053	G	A	20537.6	LOC123427502	218	85	0.116384	75	40	0.900017	ETH	197	82	0.295278	86	42	1	MAT	166	70	0.373565	94	57	0.420225	ETH
chr2H2	279910856	G	A	29894.6	LOC123427502	321	134	0.170392	104	73	0.0867351	ETH	267	129	0.877893	99	95	6.2286e-05	ETH	245	108	0.423795	114	96	0.00103808	ETH
chr2H2	279911053	G	A	20537.6	LOC123427502	218	85	0.116384	75	40	0.900017	ETH	197	82	0.295278	86	42	1	MAT	166	70	0.373565	94	57	0.420225	ETH
chr2H2	280047968	T	C	4737.55	LOC123427503	34	8	0.114564	22	7	0.52487	MAT	40	29	0.221551	18	9	1	NA	51	22	0.748752	18	15	0.265301	ETH
chr2H2	280047968	T	C	4737.55	LOC123427503	34	8	0.114564	22	7	0.52487	MAT	40	29	0.221551	18	9	1	NA	51	22	0.748752	18	15	0.265301	ETH
chr2H2	280048496	C	G	6051.55	LOC123427503	38	9	0.102341	16	17	0.106698	ETH	33	21	0.5321	16	9	0.944817	PAT	42	28	0.389341	30	16	0.963604	PAT
chr2H2	280048506	A	G	6019.55	LOC123427503	37	11	0.298698	17	16	0.20983	ETH	35	21	0.700743	18	9	1	NA	42	28	0.389341	30	16	0.963604	PAT
chr2H2	280048496	C	G	6051.55	LOC123427503	38	9	0.102341	16	17	0.106698	ETH	33	21	0.5321	16	9	0.944817	PAT	42	28	0.389341	30	16	0.963604	PAT
chr2H2	280048506	A	G	6019.55	LOC123427503	37	11	0.298698	17	16	0.20983	ETH	35	21	0.700743	18	9	1	NA	42	28	0.389341	30	16	0.963604	PAT
chr2H2	280051422	G	A	2158.55	LOC123427503	11	6	1	15	2	0.168094	MOR	16	15	0.162521	15	5	0.687094	MOR	27	11	0.739348	31	15	1	MAT
chr2H2	280051422	G	A	2158.55	LOC123427503	11	6	1	15	2	0.168094	MOR	16	15	0.162521	15	5	0.687094	MOR	27	11	0.739348	31	15	1	MAT
chr2H2	280087526	T	G	2306.55	LOC123427505	11	9	0.508195	10	3	0.741008	MOR	19	25	0.00578545	19	7	0.731858	MOR	29	14	1	10	4	1	MAT
chr2H2	280087526	T	G	2306.55	LOC123427505	11	9	0.508195	10	3	0.741008	MOR	19	25	0.00578545	19	7	0.731858	MOR	29	14	1	10	4	1	MAT
chr2H2	280087526	T	G	2306.55	LOC123427505	11	9	0.508195	10	3	0.741008	MOR	19	25	0.00578545	19	7	0.731858	MOR	29	14	1	10	4	1	MAT
chr2H2	280089207	G	A	8042.55	LOC123427505	66	21	0.149633	33	15	0.979703	MAT	74	22	0.0666935	49	18	0.499846	MAT	81	31	0.359636	24	26	0.0211304	ETH
chr2H2	280089207	G	A	8042.55	LOC123427505	66	21	0.149633	33	15	0.979703	MAT	74	22	0.0666935	49	18	0.499846	MAT	81	31	0.359636	24	26	0.0211304	ETH
chr2H2	280089207	G	A	8042.55	LOC123427505	66	21	0.149633	33	15	0.979703	MAT	74	22	0.0666935	49	18	0.499846	MAT	81	31	0.359636	24	26	0.0211304	ETH
chr2H2	280090246	C	A	12021.5	LOC123427505	91	56	0.370839	49	26	0.928004	PAT	103	66	0.213097	62	23	0.440472	MOR	144	50	0.0612821	37	33	0.0452854	ETH
chr2H2	280090283	C	T	10903.5	LOC123427505	92	59	0.263052	47	22	0.996273	MOR	87	55	0.29499	71	19	0.0461296	MOR	134	55	0.380767	46	31	0.377667	ETH
chr2H2	280090367	G	A	11095.5	LOC123427505	79	65	0.0114472	52	27	1	PAT	109	68	0.255273	74	36	1	MOR	118	63	0.807755	68	36	0.93197	PAT
chr2H2	280090246	C	A	12021.5	LOC123427505	91	56	0.370839	49	26	0.928004	PAT	103	66	0.213097	62	23	0.440472	MOR	144	50	0.0612821	37	33	0.0452854	ETH
chr2H2	280090283	C	T	10903.5	LOC123427505	92	59	0.263052	47	22	0.996273	MOR	87	55	0.29499	71	19	0.0461296	MOR	134	55	0.380767	46	31	0.377667	ETH
chr2H2	280090367	G	A	11095.5	LOC123427505	79	65	0.0114472	52	27	1	PAT	109	68	0.255273	74	36	1	MOR	118	63	0.807755	68	36	0.93197	PAT
chr2H2	280090246	C	A	12021.5	LOC123427505	91	56	0.370839	49	26	0.928004	PAT	103	66	0.213097	62	23	0.440472	MOR	144	50	0.0612821	37	33	0.0452854	ETH
chr2H2	280090283	C	T	10903.5	LOC123427505	92	59	0.263052	47	22	0.996273	MOR	87	55	0.29499	71	19	0.0461296	MOR	134	55	0.380767	46	31	0.377667	ETH
chr2H2	280090367	G	A	11095.5	LOC123427505	79	65	0.0114472	52	27	1	PAT	109	68	0.255273	74	36	1	MOR	118	63	0.807755	68	36	0.93197	PAT
chr2H2	280208473	T	C	49711.6	LOC123430659	263	115	0.406156	250	130	0.883465	ETH	492	245	1	145	101	0.0419988	ETH	299	121	0.102361	276	181	0.0174877	ETH
chr2H2	280208527	G	C	68356.5	LOC123430659	376	190	1	383	185	0.868171	MOR	778	485	0.000599529	287	133	0.697496	MOR	387	232	0.0664773	463	258	0.299178	PAT
chr2H2	280208732	G	C	52636.6	LOC123430659	300	212	0.00063796	365	139	0.022034	MOR	562	441	1.99568e-11	296	122	0.185229	MOR	286	236	1.28438e-07	481	190	0.019292	MOR
chr2H2	280208971	A	C	70087.5	LOC123430659	359	159	0.353352	296	144	0.924233	MAT	779	356	0.273952	229	127	0.572247	ETH	390	162	0.0984247	365	211	0.191092	ETH
chr2H2	280209064	G	C	46986.6	LOC123430659	380	169	0.370789	128	87	0.0840569	ETH	361	194	0.559957	117	62	0.890053	PAT	410	179	0.239278	203	99	0.946675	MAT
chr2H2	280209521	A	G	49395.6	LOC123430659	245	123	1	248	127	0.941334	PAT	538	273	0.923636	170	82	0.951441	MOR	302	140	0.62436	272	173	0.0443163	ETH
chr2H2	280209576	T	C	88538.5	LOC123430659	463	204	0.25924	405	221	0.499123	ETH	952	452	0.522253	300	165	0.527181	ETH	519	220	0.0899895	449	284	0.00798053	ETH
chr2H2	280209723	T	C	79830.5	LOC123430659	417	248	0.08001	414	216	0.780514	PAT	909	531	0.0129951	333	166	1	MOR	434	248	0.178488	585	240	0.029201	MOR
chr2H2	280209895	A	G	49386.6	LOC123430659	234	175	0.000370037	282	113	0.123365	MOR	544	355	0.000417596	219	91	0.301614	MOR	184	147	0.0001341	374	135	0.00383162	MOR
chr2H2	280209899	A	T	51397.6	LOC123430659	244	180	0.000486533	281	115	0.165911	MOR	580	364	0.00257911	227	94	0.288117	MOR	179	146	6.95432e-05	390	140	0.00259758	MOR
chr2H2	280209910	T	C	48677.6	LOC123430659	257	171	0.0133075	281	109	0.0701906	MOR	590	336	0.118804	218	95	0.47714	MOR	145	127	2.72039e-05	365	150	0.104437	MOR
chr2H2	280210297	G	A	57144.6	LOC123430659	316	134	0.231536	254	131	0.913178	ETH	605	307	0.908712	208	135	0.060846	PAT	320	162	0.984565	338	175	0.835872	PAT
chr2H2	280210372	T	C	74921.5	LOC123430659	408	186	0.480405	328	167	0.957653	ETH	824	386	0.435272	246	147	0.203678	ETH	416	179	0.182444	388	221	0.234607	ETH
chr2H2	280210415	A	G	93081.5	LOC123430659	492	205	0.0748951	417	228	0.46339	ETH	1020	461	0.141025	302	177	0.224872	ETH	529	231	0.170341	472	285	0.038986	ETH
chr2H2	280535085	A	G	4479.55	LOC123427511	31	5	0.0357631	6	11	0.0306675	ETH	45	6	0.00183562	10	6	0.917351	ETH	34	8	0.104097	14	14	0.153535	ETH
chr2H2	280535108	A	G	4867.55	LOC123427511	40	7	0.0234175	6	12	0.0171935	ETH	48	7	0.00263607	11	10	0.334315	ETH	39	10	0.134069	17	13	0.406132	ETH
chr2H2	280535153	T	C	5913.93	LOC123427511	47	9	0.0200172	14	14	0.168094	ETH	66	5	1.07202e-06	18	10	0.951441	ETH	57	14	0.0392758	22	15	0.555197	ETH
chr2H2	280536159	T	C	5056.55	LOC123427511	32	9	0.256881	15	7	1	MAT	40	14	0.448867	11	16	0.025851	ETH	37	18	1	11	7	0.768944	ETH
chr2H2	280538904	G	C	4920.55	LOC123427511	27	7	0.266577	10	12	0.110809	ETH	38	9	0.0908149	8	7	0.47781	ETH	40	8	0.0342508	12	19	0.0065079	ETH
chr2H2	280540657	C	T	2508.54	LOC123427509	21	6	0.469079	6	2	1	MAT	36	9	0.117629	5	2	1	MAT	28	6	0.133093	4	3	0.824101	ETH
chr2H2	280541969	C	T	3123.57	LOC123427509	23	3	0.053747	3	4	0.407069	ETH	41	8	0.0249922	7	0	0.231748	MAT	26	5	0.111959	6	3	1	NA
chr2H2	280734393	C	T	16960.6	LOC123427514	90	43	0.941531	79	51	0.315682	ETH	170	74	0.48199	88	50	0.670476	ETH	131	73	0.60323	155	100	0.122264	PAT
chr2H2	280734504	C	A	15732.5	LOC123427514	83	31	0.337472	97	35	0.244467	MAT	170	78	0.679429	96	27	0.0269628	MAT	186	78	0.340993	141	58	0.381735	MAT
chr2H2	280734393	C	T	16960.6	LOC123427514	90	43	0.941531	79	51	0.315682	ETH	170	74	0.48199	88	50	0.670476	ETH	131	73	0.60323	155	100	0.122264	PAT
chr2H2	280734504	C	A	15732.5	LOC123427514	83	31	0.337472	97	35	0.244467	MAT	170	78	0.679429	96	27	0.0269628	MAT	186	78	0.340993	141	58	0.381735	MAT
chr2H2	280735703	C	T	11105.5	LOC123427514	56	22	0.568828	72	39	0.841788	ETH	54	40	0.124278	68	18	0.0522837	MOR	116	47	0.378261	117	53	0.727184	MAT
chr2H2	280735703	C	T	11105.5	LOC123427514	56	22	0.568828	72	39	0.841788	ETH	54	40	0.124278	68	18	0.0522837	MOR	116	47	0.378261	117	53	0.727184	MAT
chr2H2	280738408	A	G	32410.6	LOC123427514	160	69	0.492089	140	74	0.864183	ETH	228	119	0.834186	131	53	0.390035	MOR	220	127	0.335606	191	103	0.6992	PAT
chr2H2	280738411	T	G	32180.6	LOC123427514	155	70	0.68293	141	72	0.984904	ETH	225	118	0.800224	132	54	0.43161	MOR	221	126	0.389631	192	106	0.596153	PAT
chr2H2	280877487	T	C	8324.51	LOC123430667	48	10	0.0240487	13	3	0.479594	MAT	70	4	8.70975e-08	57	0	2.76291e-09	MAT	130	0	2.39642e-22	52	3	6.76218e-06	MAT
chr2H2	280878754	T	C	11481.5	LOC123430667	64	32	1	21	0	0.00139144	NA	121	6	5.65204e-14	34	0	1.16121e-05	MAT	215	5	9.48326e-30	76	0	9.04469e-13	MAT
chr2H2	281024997	C	T	6565.55	LOC123427518	46	36	0.107777	35	13	0.638313	MOR	72	37	0.975321	48	20	0.7153	MOR	69	52	0.0605297	51	19	0.478368	MOR
chr2H2	281025396	C	T	9151.55	LOC123427518	79	40	1	52	19	0.439164	MOR	99	44	0.671192	55	16	0.148766	MAT	100	65	0.183959	52	27	0.98722	PAT
chr2H2	281026155	T	C	8547.55	LOC123427518	83	46	0.727622	54	31	0.742947	PAT	86	44	0.980755	51	23	0.863598	MOR	45	35	0.116003	35	27	0.209069	PAT
chr2H2	281026826	G	A	10405.5	LOC123427518	73	49	0.23622	84	39	0.904936	MOR	106	71	0.129866	53	26	1	MOR	87	81	0.000298453	65	35	0.868274	PAT
chr2H2	281027343	A	C	9930.55	LOC123427518	75	51	0.183389	49	20	0.705738	MOR	87	48	0.712986	56	19	0.343802	MOR	111	58	0.895618	56	43	0.0999924	PAT
chr2H2	281027436	T	A	7260.55	LOC123427518	56	49	0.0159289	43	11	0.114516	MOR	80	45	0.699373	38	20	0.987845	PAT	73	59	0.0192934	54	25	0.91411	MOR
chr2H2	281030357	T	C	3628.55	LOC123427519	28	12	0.858181	15	9	0.826056	ETH	32	29	0.048525	20	9	1	MOR	27	22	0.178188	30	15	1	NA
chr2H2	281030530	T	C	3558.55	LOC123427519	38	21	0.889837	30	15	1	NA	23	15	0.630256	20	5	0.381036	MOR	36	17	1	29	16	0.870976	ETH
chr2H2	281312868	A	G	2701.96	LOC123427521	7	49	7.977e-16	17	22	0.0134163	PAT	0	35	1.9704e-16	15	36	9.15927e-07	PAT	6	84	9.72902e-32	25	30	0.00531959	PAT
chr2H2	281313102	C	A	3006.52	LOC123427521	8	48	9.30931e-15	21	32	0.000346865	PAT	9	54	1.15921e-16	32	24	0.312425	PAT	3	56	2.83448e-22	28	45	7.35576e-06	PAT
chr2H2	281312868	A	G	2701.96	LOC123427521	7	49	7.977e-16	17	22	0.0134163	PAT	0	35	1.9704e-16	15	36	9.15927e-07	PAT	6	84	9.72902e-32	25	30	0.00531959	PAT
chr2H2	281313102	C	A	3006.52	LOC123427521	8	48	9.30931e-15	21	32	0.000346865	PAT	9	54	1.15921e-16	32	24	0.312425	PAT	3	56	2.83448e-22	28	45	7.35576e-06	PAT
chr2H2	281313422	A	T	1773.03	LOC123427521	2	28	8.25137e-11	4	11	0.00758059	PAT	0	32	4.90366e-15	21	28	0.00351148	PAT	0	33	1.8819e-15	14	22	0.00415115	PAT
chr2H2	281313615	C	T	2675.03	LOC123427521	0	42	1.50605e-19	12	38	1.05195e-08	PAT	0	35	1.9704e-16	35	33	0.0349695	PAT	0	33	1.8819e-15	20	33	0.000133299	PAT
chr2H2	281313422	A	T	1773.03	LOC123427521	2	28	8.25137e-11	4	11	0.00758059	PAT	0	32	4.90366e-15	21	28	0.00351148	PAT	0	33	1.8819e-15	14	22	0.00415115	PAT
chr2H2	281313615	C	T	2675.03	LOC123427521	0	42	1.50605e-19	12	38	1.05195e-08	PAT	0	35	1.9704e-16	35	33	0.0349695	PAT	0	33	1.8819e-15	20	33	0.000133299	PAT
chr2H2	281319455	C	A	2979.52	LOC123427521	4	60	5.97355e-23	13	43	5.10249e-10	PAT	10	69	4.22732e-22	30	27	0.0975744	PAT	7	70	9.7329e-25	24	29	0.00682027	PAT
chr2H2	281319931	T	C	4103.96	LOC123427521	8	92	2.6907e-33	24	37	9.9883e-05	PAT	0	42	1.07924e-19	40	42	0.00449512	PAT	0	45	4.8149e-21	30	33	0.00704925	PAT
chr2H2	281319455	C	A	2979.52	LOC123427521	4	60	5.97355e-23	13	43	5.10249e-10	PAT	10	69	4.22732e-22	30	27	0.0975744	PAT	7	70	9.7329e-25	24	29	0.00682027	PAT
chr2H2	281319931	T	C	4103.96	LOC123427521	8	92	2.6907e-33	24	37	9.9883e-05	PAT	0	42	1.07924e-19	40	42	0.00449512	PAT	0	45	4.8149e-21	30	33	0.00704925	PAT
chr2H2	281324053	C	T	61605.6	LOC123427523	505	497	6.54943e-25	212	85	0.213237	MOR	486	491	2.32804e-26	176	61	0.0444807	MOR	490	435	8.71023e-17	303	132	0.348143	MOR
chr2H2	281325835	T	G	51165.6	LOC123427523	505	439	7.50217e-16	219	102	0.768071	MOR	469	396	2.87515e-13	121	76	0.273754	PAT	525	411	1.4297e-10	319	132	0.154595	MOR
chr2H2	281325959	G	A	3757.54	LOC123427523	33	30	0.057995	28	12	0.879413	MOR	33	37	0.00273151	17	2	0.127063	MOR	41	61	3.91926e-07	44	18	0.670369	MOR
chr2H2	281449156	A	G	7514.55	LOC123427524	59	102	1.40375e-13	142	35	0.000476178	MOR	77	161	8.14861e-26	112	35	0.047496	MOR	70	139	2.69422e-21	175	50	0.00129505	MOR
chr2H2	281449317	T	A	22605.6	LOC123427524	183	246	5.8549e-23	406	137	0.000290255	MOR	231	426	2.39275e-59	349	65	1.60661e-14	MOR	173	339	2.52613e-50	576	151	1.38099e-12	MOR
chr2H2	281449723	A	T	29933.6	LOC123427524	229	283	5.39214e-23	441	152	0.000342902	MOR	291	446	9.63119e-50	327	98	3.39552e-05	MOR	201	386	4.51719e-56	546	212	0.00584633	MOR
chr2H2	281457811	T	C	16936.6	LOC123427525	112	41	0.203768	67	67	0.000410643	ETH	163	90	0.603003	56	46	0.0507792	PAT	114	69	0.335689	109	86	0.00656858	PAT
chr2H2	281457998	T	C	15690.5	LOC123427525	77	45	0.609859	45	77	3.96175e-10	PAT	158	77	0.951671	56	55	0.00280509	ETH	130	53	0.37182	98	64	0.195439	ETH
chr2H2	281507337	T	G	4662.55	LOC123430668	30	19	0.616279	29	22	0.28201	PAT	39	23	0.717223	24	8	0.559688	MOR	44	27	0.595959	45	34	0.15753	PAT
chr2H2	281507396	G	A	5041.55	LOC123430668	29	16	0.868532	21	21	0.088708	PAT	30	21	0.363072	30	18	0.733233	PAT	42	16	0.552349	33	32	0.0254161	ETH
chr2H2	281507432	C	T	5671.55	LOC123430668	33	19	0.795499	33	20	0.740019	PAT	43	25	0.73139	45	23	1	PAT	50	15	0.165765	35	28	0.170612	ETH
chr2H2	281507473	T	G	4198.55	LOC123430668	20	10	1	17	8	1	NA	56	31	0.767929	24	14	0.874231	PAT	23	7	0.478007	48	38	0.0937477	ETH
chr2H2	281508274	C	T	2741.55	LOC123430668	17	11	0.704912	17	12	0.622521	PAT	21	13	0.713829	15	13	0.321741	PAT	31	15	1	31	11	0.5842	MAT
chr2H2	281508605	C	T	3467.55	LOC123430668	20	10	1	13	19	0.0152402	NA	33	7	0.088983	15	9	0.829199	ETH	21	5	0.254193	24	10	0.844624	MAT
chr2H2	281508663	A	G	5530.55	LOC123430668	35	22	0.569907	28	24	0.138764	PAT	49	13	0.089343	23	17	0.429834	ETH	43	20	0.960776	49	24	1	MAT
chr2H2	281508695	G	A	6396.55	LOC123430668	34	26	0.202719	32	19	0.734465	PAT	49	26	0.890823	27	20	0.395536	PAT	63	29	0.84471	60	36	0.56002	ETH
chr2H2	281508868	A	C	5582.55	LOC123430668	33	16	1	27	14	1	ETH	41	30	0.226001	20	12	0.858414	PAT	45	25	0.816394	35	26	0.25453	PAT
chr2H2	281509131	C	T	5277.55	LOC123430668	27	18	0.51239	31	15	1	MOR	54	19	0.336034	38	21	0.912833	ETH	31	26	0.132001	45	25	0.833407	PAT
chr2H2	281510838	G	A	3286.55	LOC123430668	27	26	0.0513826	28	15	0.974531	PAT	28	21	0.282961	40	12	0.29127	MOR	28	20	0.352537	35	13	0.615551	MOR
chr2H2	281528154	C	T	6741.55	LOC123427526	45	22	1	45	11	0.090813	MAT	71	33	0.85202	41	9	0.0720319	MAT	90	55	0.387151	67	17	0.0314575	MOR
chr2H2	281528253	C	T	8805.55	LOC123427526	77	30	0.41576	55	11	0.0144228	MAT	105	51	0.986238	59	12	0.0105067	MAT	70	49	0.153278	58	17	0.115557	MOR
chr2H2	281528264	C	T	9161.55	LOC123427526	66	32	1	53	8	0.00264454	MAT	103	52	1	57	15	0.0739934	MOR	80	56	0.11437	63	16	0.0356031	MOR
chr2H2	281528385	C	A	6536.55	LOC123427526	40	53	2.31338e-05	40	16	0.673613	MOR	80	52	0.240108	64	9	0.000351595	MOR	82	50	0.407025	68	11	0.000538655	MOR
chr2H2	281528432	T	C	6720.55	LOC123427526	57	49	0.0216389	38	14	0.574082	MOR	73	46	0.369976	61	8	0.000346757	MOR	83	63	0.0343598	49	14	0.137975	MOR
chr2H2	281528486	A	G	8147.55	LOC123427526	70	40	0.701242	56	11	0.0107099	MOR	77	48	0.383311	49	8	0.00772515	MOR	114	65	0.575192	74	18	0.0173778	MOR
chr2H2	281528501	C	T	7803.55	LOC123427526	57	45	0.0681522	54	12	0.0296314	MOR	87	56	0.259907	43	8	0.0261942	MOR	107	72	0.11539	73	12	0.000370061	MOR
chr2H2	281528612	T	C	8967.55	LOC123427526	67	47	0.184806	72	21	0.0791405	MOR	99	55	0.682282	56	8	0.00146123	MOR	114	65	0.575192	69	18	0.035248	MOR
chr2H2	281528637	C	T	8981.55	LOC123427526	65	50	0.059619	70	23	0.183697	MOR	102	53	0.932791	57	12	0.0184188	MOR	113	67	0.407206	66	16	0.021745	MOR
chr2H2	281528651	C	G	9121.55	LOC123427526	58	53	0.00618091	69	21	0.116149	MOR	98	55	0.632023	55	15	0.114129	MOR	121	64	0.856071	71	14	0.00297897	MOR
chr2H2	281528721	C	T	9906.55	LOC123427526	77	44	0.660818	59	19	0.2468	MOR	111	53	0.888786	55	18	0.283584	MAT	114	62	0.757394	80	14	0.000336478	MOR
chr2H2	281528154	C	T	6741.55	LOC123427526	45	22	1	45	11	0.090813	MAT	71	33	0.85202	41	9	0.0720319	MAT	90	55	0.387151	67	17	0.0314575	MOR
chr2H2	281528253	C	T	8805.55	LOC123427526	77	30	0.41576	55	11	0.0144228	MAT	105	51	0.986238	59	12	0.0105067	MAT	70	49	0.153278	58	17	0.115557	MOR
chr2H2	281528264	C	T	9161.55	LOC123427526	66	32	1	53	8	0.00264454	MAT	103	52	1	57	15	0.0739934	MOR	80	56	0.11437	63	16	0.0356031	MOR
chr2H2	281528385	C	A	6536.55	LOC123427526	40	53	2.31338e-05	40	16	0.673613	MOR	80	52	0.240108	64	9	0.000351595	MOR	82	50	0.407025	68	11	0.000538655	MOR
chr2H2	281528432	T	C	6720.55	LOC123427526	57	49	0.0216389	38	14	0.574082	MOR	73	46	0.369976	61	8	0.000346757	MOR	83	63	0.0343598	49	14	0.137975	MOR
chr2H2	281528486	A	G	8147.55	LOC123427526	70	40	0.701242	56	11	0.0107099	MOR	77	48	0.383311	49	8	0.00772515	MOR	114	65	0.575192	74	18	0.0173778	MOR
chr2H2	281528501	C	T	7803.55	LOC123427526	57	45	0.0681522	54	12	0.0296314	MOR	87	56	0.259907	43	8	0.0261942	MOR	107	72	0.11539	73	12	0.000370061	MOR
chr2H2	281528612	T	C	8967.55	LOC123427526	67	47	0.184806	72	21	0.0791405	MOR	99	55	0.682282	56	8	0.00146123	MOR	114	65	0.575192	69	18	0.035248	MOR
chr2H2	281528637	C	T	8981.55	LOC123427526	65	50	0.059619	70	23	0.183697	MOR	102	53	0.932791	57	12	0.0184188	MOR	113	67	0.407206	66	16	0.021745	MOR
chr2H2	281528651	C	G	9121.55	LOC123427526	58	53	0.00618091	69	21	0.116149	MOR	98	55	0.632023	55	15	0.114129	MOR	121	64	0.856071	71	14	0.00297897	MOR
chr2H2	281528721	C	T	9906.55	LOC123427526	77	44	0.660818	59	19	0.2468	MOR	111	53	0.888786	55	18	0.283584	MAT	114	62	0.757394	80	14	0.000336478	MOR
chr2H2	281529750	C	T	7299.55	LOC123427526	46	30	0.43224	42	14	0.373301	MOR	90	45	1	29	11	0.700637	NA	89	47	0.87863	48	12	0.072126	MOR
chr2H2	281529750	C	T	7299.55	LOC123427526	46	30	0.43224	42	14	0.373301	MOR	90	45	1	29	11	0.700637	NA	89	47	0.87863	48	12	0.072126	MOR
chr2H2	281529962	A	G	5329.55	LOC123427526	29	21	0.37976	27	5	0.101752	MOR	58	30	0.967753	24	8	0.559688	MOR	46	35	0.147647	22	9	0.834238	MOR
chr2H2	281529962	A	G	5329.55	LOC123427526	29	21	0.37976	27	5	0.101752	MOR	58	30	0.967753	24	8	0.559688	MOR	46	35	0.147647	22	9	0.834238	MOR
chr2H2	281530822	G	T	5700.55	LOC123427526	30	19	0.616279	34	17	1	NA	75	41	0.803698	46	8	0.0144675	MOR	62	34	0.786554	52	12	0.0344482	MOR
chr2H2	281530880	C	G	8149.55	LOC123427526	53	20	0.485724	29	25	0.145021	ETH	100	40	0.3721	57	15	0.0739934	MAT	90	43	0.931267	74	20	0.034722	MAT
chr2H2	281530987	T	C	11599.5	LOC123427526	66	29	0.739001	45	15	0.390376	MAT	86	40	0.866825	48	20	0.7153	MAT	101	39	0.296486	56	23	0.644053	MAT
chr2H2	281530996	T	C	11414.5	LOC123427526	62	29	0.919882	41	15	0.516757	MAT	88	36	0.48199	43	20	0.991686	MAT	93	39	0.553414	62	23	0.406478	MAT
chr2H2	281531024	A	G	10788.5	LOC123427526	60	27	0.853448	38	11	0.263998	MAT	86	38	0.699056	37	15	0.745632	MAT	89	39	0.654053	70	14	0.00405812	MAT
chr2H2	281531026	T	G	10916.5	LOC123427526	61	27	0.790142	39	11	0.218831	MAT	88	39	0.70237	37	15	0.745632	MAT	90	40	0.710675	72	15	0.00491976	MAT
chr2H2	281531034	C	G	10526.5	LOC123427526	57	25	0.780187	36	11	0.320291	MAT	90	35	0.340579	33	13	0.725542	MAT	86	40	0.871962	72	16	0.00760587	MAT
chr2H2	281531104	T	C	10666.5	LOC123427526	60	32	0.920208	45	20	0.844758	MOR	94	44	0.874909	55	11	0.0154421	MAT	81	54	0.186728	79	16	0.00185611	MOR
chr2H2	281531111	C	T	11130.5	LOC123427526	59	31	0.919287	48	19	0.631476	MOR	96	49	0.984153	58	11	0.00860895	MOR	87	57	0.202821	78	22	0.0523426	MOR
chr2H2	281531112	A	C	11009.5	LOC123427526	57	31	0.854762	47	19	0.700528	MOR	95	48	1	58	11	0.00860895	MOR	87	57	0.202821	74	21	0.0578831	MOR
chr2H2	281531170	T	A	7628.55	LOC123427526	50	31	0.514541	43	15	0.4483	MOR	89	41	0.816949	61	6	4.51032e-05	MAT	100	60	0.415529	72	19	0.0312877	MOR
chr2H2	281531230	T	C	11914.5	LOC123427526	58	33	0.73018	52	17	0.311174	MOR	102	48	0.881489	55	6	0.000210012	MAT	104	66	0.246724	69	28	0.562054	MOR
chr2H2	281531240	T	C	11753.5	LOC123427526	60	35	0.674795	53	16	0.175443	MOR	101	50	1	54	6	0.000311501	MAT	100	65	0.183959	76	29	0.411724	MOR
chr2H2	281531294	T	G	8615.55	LOC123427526	55	43	0.0786048	53	14	0.100099	MOR	113	37	0.0549347	59	8	0.000496569	MAT	97	64	0.17587	71	27	0.394814	MOR
chr2H2	281531329	A	G	12728.5	LOC123427526	59	39	0.340067	54	19	0.387112	MOR	120	35	0.0130041	58	8	0.000705946	MAT	112	57	0.994793	70	20	0.0654439	MOR
chr2H2	281531339	G	A	12249.5	LOC123427526	57	39	0.246582	52	22	0.723217	MOR	112	38	0.0803113	56	10	0.00687881	MAT	104	57	0.744025	71	16	0.010014	MOR
chr2H2	281531776	G	A	8817.55	LOC123427526	72	49	0.201435	57	23	0.603493	MOR	98	58	0.445503	64	9	0.000351595	MOR	96	62	0.226119	66	26	0.489649	MOR
chr2H2	281531887	C	T	13606.5	LOC123427526	83	48	0.623567	59	17	0.127944	MOR	121	59	0.990621	71	17	0.0181734	MAT	99	61	0.333739	83	22	0.0216021	MOR
chr2H2	281531895	T	C	13757.5	LOC123427526	89	47	0.891407	59	17	0.127944	MOR	121	55	0.706067	71	15	0.00597909	MAT	100	58	0.546678	82	24	0.0603601	MOR
chr2H2	281531963	A	G	9373.55	LOC123427526	86	42	1	55	22	0.596221	MAT	101	45	0.675264	55	8	0.00141883	MAT	101	57	0.640929	65	21	0.179684	MOR
chr2H2	281531980	G	A	8085.55	LOC123427526	68	47	0.188142	59	18	0.165088	MOR	95	42	0.662985	60	9	0.000990539	MAT	93	52	0.675568	58	19	0.226822	MOR
chr2H2	281530822	G	T	5700.55	LOC123427526	30	19	0.616279	34	17	1	NA	75	41	0.803698	46	8	0.0144675	MOR	62	34	0.786554	52	12	0.0344482	MOR
chr2H2	281530880	C	G	8149.55	LOC123427526	53	20	0.485724	29	25	0.145021	ETH	100	40	0.3721	57	15	0.0739934	MAT	90	43	0.931267	74	20	0.034722	MAT
chr2H2	281530987	T	C	11599.5	LOC123427526	66	29	0.739001	45	15	0.390376	MAT	86	40	0.866825	48	20	0.7153	MAT	101	39	0.296486	56	23	0.644053	MAT
chr2H2	281530996	T	C	11414.5	LOC123427526	62	29	0.919882	41	15	0.516757	MAT	88	36	0.48199	43	20	0.991686	MAT	93	39	0.553414	62	23	0.406478	MAT
chr2H2	281531024	A	G	10788.5	LOC123427526	60	27	0.853448	38	11	0.263998	MAT	86	38	0.699056	37	15	0.745632	MAT	89	39	0.654053	70	14	0.00405812	MAT
chr2H2	281531026	T	G	10916.5	LOC123427526	61	27	0.790142	39	11	0.218831	MAT	88	39	0.70237	37	15	0.745632	MAT	90	40	0.710675	72	15	0.00491976	MAT
chr2H2	281531034	C	G	10526.5	LOC123427526	57	25	0.780187	36	11	0.320291	MAT	90	35	0.340579	33	13	0.725542	MAT	86	40	0.871962	72	16	0.00760587	MAT
chr2H2	281531104	T	C	10666.5	LOC123427526	60	32	0.920208	45	20	0.844758	MOR	94	44	0.874909	55	11	0.0154421	MAT	81	54	0.186728	79	16	0.00185611	MOR
chr2H2	281531111	C	T	11130.5	LOC123427526	59	31	0.919287	48	19	0.631476	MOR	96	49	0.984153	58	11	0.00860895	MOR	87	57	0.202821	78	22	0.0523426	MOR
chr2H2	281531112	A	C	11009.5	LOC123427526	57	31	0.854762	47	19	0.700528	MOR	95	48	1	58	11	0.00860895	MOR	87	57	0.202821	74	21	0.0578831	MOR
chr2H2	281531170	T	A	7628.55	LOC123427526	50	31	0.514541	43	15	0.4483	MOR	89	41	0.816949	61	6	4.51032e-05	MAT	100	60	0.415529	72	19	0.0312877	MOR
chr2H2	281531230	T	C	11914.5	LOC123427526	58	33	0.73018	52	17	0.311174	MOR	102	48	0.881489	55	6	0.000210012	MAT	104	66	0.246724	69	28	0.562054	MOR
chr2H2	281531240	T	C	11753.5	LOC123427526	60	35	0.674795	53	16	0.175443	MOR	101	50	1	54	6	0.000311501	MAT	100	65	0.183959	76	29	0.411724	MOR
chr2H2	281531294	T	G	8615.55	LOC123427526	55	43	0.0786048	53	14	0.100099	MOR	113	37	0.0549347	59	8	0.000496569	MAT	97	64	0.17587	71	27	0.394814	MOR
chr2H2	281531329	A	G	12728.5	LOC123427526	59	39	0.340067	54	19	0.387112	MOR	120	35	0.0130041	58	8	0.000705946	MAT	112	57	0.994793	70	20	0.0654439	MOR
chr2H2	281531339	G	A	12249.5	LOC123427526	57	39	0.246582	52	22	0.723217	MOR	112	38	0.0803113	56	10	0.00687881	MAT	104	57	0.744025	71	16	0.010014	MOR
chr2H2	281531776	G	A	8817.55	LOC123427526	72	49	0.201435	57	23	0.603493	MOR	98	58	0.445503	64	9	0.000351595	MOR	96	62	0.226119	66	26	0.489649	MOR
chr2H2	281531887	C	T	13606.5	LOC123427526	83	48	0.623567	59	17	0.127944	MOR	121	59	0.990621	71	17	0.0181734	MAT	99	61	0.333739	83	22	0.0216021	MOR
chr2H2	281531895	T	C	13757.5	LOC123427526	89	47	0.891407	59	17	0.127944	MOR	121	55	0.706067	71	15	0.00597909	MAT	100	58	0.546678	82	24	0.0603601	MOR
chr2H2	281531963	A	G	9373.55	LOC123427526	86	42	1	55	22	0.596221	MAT	101	45	0.675264	55	8	0.00141883	MAT	101	57	0.640929	65	21	0.179684	MOR
chr2H2	281531980	G	A	8085.55	LOC123427526	68	47	0.188142	59	18	0.165088	MOR	95	42	0.662985	60	9	0.000990539	MAT	93	52	0.675568	58	19	0.226822	MOR
chr2H2	281532339	C	T	7772.55	LOC123427526	45	37	0.066643	47	17	0.477304	MOR	90	52	0.565417	52	13	0.0747943	MOR	79	47	0.491459	55	14	0.0566904	MOR
chr2H2	281532339	C	T	7772.55	LOC123427526	45	37	0.066643	47	17	0.477304	MOR	90	52	0.565417	52	13	0.0747943	MOR	79	47	0.491459	55	14	0.0566904	MOR
chr2H2	281532643	G	C	9124.55	LOC123427526	72	45	0.3929	61	24	0.552844	MOR	101	70	0.0883435	75	14	0.00149423	MOR	105	42	0.390251	109	24	0.000482871	MAT
chr2H2	281532669	T	C	13197.5	LOC123427526	67	40	0.579825	58	27	0.935685	MOR	96	64	0.149326	70	13	0.00218787	MOR	115	47	0.418243	109	30	0.0100484	MAT
chr2H2	281532672	T	G	13003.5	LOC123427526	66	39	0.577165	58	26	0.871546	MOR	96	63	0.17265	70	11	0.000487058	MOR	111	45	0.407524	106	30	0.0154552	MAT
chr2H2	281532643	G	C	9124.55	LOC123427526	72	45	0.3929	61	24	0.552844	MOR	101	70	0.0883435	75	14	0.00149423	MOR	105	42	0.390251	109	24	0.000482871	MAT
chr2H2	281532669	T	C	13197.5	LOC123427526	67	40	0.579825	58	27	0.935685	MOR	96	64	0.149326	70	13	0.00218787	MOR	115	47	0.418243	109	30	0.0100484	MAT
chr2H2	281532672	T	G	13003.5	LOC123427526	66	39	0.577165	58	26	0.871546	MOR	96	63	0.17265	70	11	0.000487058	MOR	111	45	0.407524	106	30	0.0154552	MAT
chr2H2	281533156	C	T	10044.5	LOC123427526	73	37	1	64	13	0.00672959	MOR	107	56	0.888254	89	17	0.000486569	MOR	128	52	0.366768	90	24	0.016873	MAT
chr2H2	281533441	T	G	10749.5	LOC123427526	83	53	0.305963	58	22	0.475676	MOR	141	91	0.119293	67	12	0.00238079	MOR	126	62	1	83	12	3.28782e-05	MAT
chr2H2	281533464	G	A	62.83	LOC123427526	0	119	8.856e-56	74	0	2.06312e-12	MOR	0	205	9.91847e-97	74	6	7.50756e-07	MOR	0	165	1.09145e-77	91	11	1.74278e-06	MOR
chr2H2	281533478	G	T	14277.5	LOC123427526	77	52	0.18973	63	22	0.322377	MOR	136	69	0.994102	79	15	0.00141883	MOR	107	61	0.560721	94	19	0.000589858	MOR
chr2H2	281533480	A	G	14211.5	LOC123427526	77	52	0.18973	63	22	0.322377	MOR	136	67	1	79	15	0.00141883	MAT	105	61	0.511941	94	18	0.000257943	MOR
chr2H2	281533642	G	T	8910.55	LOC123427526	59	62	0.000299529	50	19	0.566127	MOR	132	72	0.685507	70	12	0.00127647	MOR	96	50	0.935763	59	14	0.0273634	MOR
chr2H2	281533767	G	A	6217.55	LOC123427526	33	32	0.0248146	43	21	1	MOR	88	47	0.821117	32	14	0.894126	MOR	61	54	0.00836845	42	17	0.661114	MOR
chr2H2	281533156	C	T	10044.5	LOC123427526	73	37	1	64	13	0.00672959	MOR	107	56	0.888254	89	17	0.000486569	MOR	128	52	0.366768	90	24	0.016873	MAT
chr2H2	281533441	T	G	10749.5	LOC123427526	83	53	0.305963	58	22	0.475676	MOR	141	91	0.119293	67	12	0.00238079	MOR	126	62	1	83	12	3.28782e-05	MAT
chr2H2	281533464	G	A	62.83	LOC123427526	0	119	8.856e-56	74	0	2.06312e-12	MOR	0	205	9.91847e-97	74	6	7.50756e-07	MOR	0	165	1.09145e-77	91	11	1.74278e-06	MOR
chr2H2	281533478	G	T	14277.5	LOC123427526	77	52	0.18973	63	22	0.322377	MOR	136	69	0.994102	79	15	0.00141883	MOR	107	61	0.560721	94	19	0.000589858	MOR
chr2H2	281533480	A	G	14211.5	LOC123427526	77	52	0.18973	63	22	0.322377	MOR	136	67	1	79	15	0.00141883	MAT	105	61	0.511941	94	18	0.000257943	MOR
chr2H2	281533642	G	T	8910.55	LOC123427526	59	62	0.000299529	50	19	0.566127	MOR	132	72	0.685507	70	12	0.00127647	MOR	96	50	0.935763	59	14	0.0273634	MOR
chr2H2	281533767	G	A	6217.55	LOC123427526	33	32	0.0248146	43	21	1	MOR	88	47	0.821117	32	14	0.894126	MOR	61	54	0.00836845	42	17	0.661114	MOR
chr2H2	282231634	G	T	9810.94	LOC123427529	44	8	0.0156954	84	0	5.80305e-14	MAT	109	3	6.98783e-15	82	0	1.08166e-13	MAT	82	13	7.46677e-05	125	0	3.21937e-21	MAT
chr2H2	282231648	G	A	11825.9	LOC123427529	55	6	0.000155299	84	0	5.80305e-14	MAT	141	6	5.15212e-17	82	0	1.08166e-13	MAT	105	12	6.21885e-08	125	0	3.21937e-21	MAT
chr2H2	282232038	A	G	18589.6	LOC123427529	105	20	8.45066e-05	648	78	1.56495e-43	MAT	237	37	8.03397e-13	477	67	1.29473e-27	MAT	216	23	1.49821e-16	941	99	1.12731e-70	MAT
chr2H2	282232479	T	G	20322.6	LOC123427529	117	22	2.8784e-05	628	71	1.46587e-44	MAT	283	47	3.89863e-14	502	76	6.11317e-27	MAT	207	24	6.15925e-15	953	113	5.72709e-65	MAT
chr2H2	282727208	A	C	2067.54	LOC123430669	18	7	0.807124	5	2	1	MAT	28	3	0.0104781	3	3	0.611702	ETH	16	10	0.794517	5	4	0.660342	PAT
chr2H2	282729022	C	T	3558.55	LOC123430669	21	6	0.469079	16	7	1	MAT	57	27	0.966171	16	4	0.43161	MAT	43	27	0.523349	18	18	0.114641	PAT
chr2H2	283047954	A	G	9110.55	LOC123427531	46	30	0.43224	19	23	0.0180384	PAT	65	21	0.16219	24	16	0.608642	ETH	56	23	0.61846	31	25	0.182026	ETH
chr2H2	283047959	C	T	9492.55	LOC123427531	46	30	0.43224	20	27	0.00411059	PAT	68	21	0.112081	24	16	0.608642	ETH	62	23	0.38464	32	27	0.119324	ETH
chr2H2	283047975	T	G	7657.55	LOC123427531	54	30	0.784491	19	28	0.00139144	PAT	75	25	0.166487	25	20	0.251805	ETH	73	27	0.327547	34	27	0.164295	ETH
chr2H2	283048347	T	A	7711.55	LOC123427531	64	39	0.514281	20	26	0.00630725	PAT	77	36	0.858395	35	18	1	ETH	70	44	0.365491	47	39	0.0578453	PAT
chr2H2	283051574	G	C	6366.55	LOC123427531	56	26	0.914337	11	21	0.00117992	ETH	53	40	0.120401	14	13	0.236707	PAT	55	30	0.836238	29	25	0.132153	PAT
chr2H2	283051647	C	A	5889.55	LOC123427531	59	26	0.785822	6	12	0.0171935	ETH	40	29	0.221551	20	19	0.150719	PAT	53	29	0.833191	37	37	0.0104128	PAT
chr2H2	283327880	T	C	2160.55	LOC123427533	21	12	0.838766	4	7	0.126988	PAT	19	7	0.675264	10	7	0.780736	ETH	14	5	0.757117	5	3	1	ETH
chr2H2	283328443	A	G	2209.52	LOC123427532	18	7	0.807124	10	2	0.552844	MAT	20	16	0.267198	6	2	1	MOR	21	13	0.718462	15	0	0.0136126	MOR
chr2H2	283328612	G	T	27913.6	LOC123427532	288	67	1.38657e-08	104	55	0.878593	ETH	272	147	0.607915	76	42	0.796336	PAT	285	113	0.0820555	103	41	0.406478	MAT
chr2H2	283328633	C	T	29312.6	LOC123427532	302	81	1.12006e-06	101	56	0.733703	ETH	294	158	0.624355	87	49	0.716673	PAT	299	126	0.200467	95	42	0.690137	MAT
chr2H2	283328688	A	G	32366.6	LOC123427532	304	105	0.00354277	95	68	0.0722726	ETH	356	182	0.898822	95	53	0.732507	PAT	318	174	0.484804	113	65	0.552808	PAT
chr2H2	283328726	T	G	32202.6	LOC123427532	300	103	0.00326529	94	62	0.203164	ETH	346	187	0.55062	87	47	0.863642	PAT	298	155	0.805903	114	72	0.232167	PAT
chr2H2	283328443	A	G	2209.52	LOC123427532	18	7	0.807124	10	2	0.552844	MAT	20	16	0.267198	6	2	1	MOR	21	13	0.718462	15	0	0.0136126	MOR
chr2H2	283328612	G	T	27913.6	LOC123427532	288	67	1.38657e-08	104	55	0.878593	ETH	272	147	0.607915	76	42	0.796336	PAT	285	113	0.0820555	103	41	0.406478	MAT
chr2H2	283328633	C	T	29312.6	LOC123427532	302	81	1.12006e-06	101	56	0.733703	ETH	294	158	0.624355	87	49	0.716673	PAT	299	126	0.200467	95	42	0.690137	MAT
chr2H2	283328688	A	G	32366.6	LOC123427532	304	105	0.00354277	95	68	0.0722726	ETH	356	182	0.898822	95	53	0.732507	PAT	318	174	0.484804	113	65	0.552808	PAT
chr2H2	283328726	T	G	32202.6	LOC123427532	300	103	0.00326529	94	62	0.203164	ETH	346	187	0.55062	87	47	0.863642	PAT	298	155	0.805903	114	72	0.232167	PAT
chr2H2	283337024	A	G	22420.6	LOC123427532	173	63	0.079457	67	35	0.946106	ETH	189	100	0.778483	70	25	0.317161	MOR	217	100	0.653709	101	49	1	MAT
chr2H2	283337024	A	G	22420.6	LOC123427532	173	63	0.079457	67	35	0.946106	ETH	189	100	0.778483	70	25	0.317161	MOR	217	100	0.653709	101	49	1	MAT
chr2H2	283340152	C	A	19919.6	LOC123427532	99	44	0.694201	61	30	1	MAT	162	96	0.301021	49	15	0.242638	MOR	169	63	0.10505	77	34	0.763074	MAT
chr2H2	283340153	A	G	19957.6	LOC123427532	98	44	0.743728	59	30	1	ETH	163	96	0.330621	48	15	0.290784	MOR	166	61	0.0876187	75	34	0.819782	MAT
chr2H2	283340170	A	G	16327.5	LOC123427532	102	40	0.358548	54	31	0.742947	ETH	165	85	0.914608	43	19	0.845096	MOR	172	58	0.0246322	66	34	0.995354	ETH
chr2H2	283340152	C	A	19919.6	LOC123427532	99	44	0.694201	61	30	1	MAT	162	96	0.301021	49	15	0.242638	MOR	169	63	0.10505	77	34	0.763074	MAT
chr2H2	283340153	A	G	19957.6	LOC123427532	98	44	0.743728	59	30	1	ETH	163	96	0.330621	48	15	0.290784	MOR	166	61	0.0876187	75	34	0.819782	MAT
chr2H2	283340170	A	G	16327.5	LOC123427532	102	40	0.358548	54	31	0.742947	ETH	165	85	0.914608	43	19	0.845096	MOR	172	58	0.0246322	66	34	0.995354	ETH
chr2H2	283686306	C	G	2976.58	LOC123427541	13	49	2.14688e-12	36	4	0.00503833	MOR	33	80	7.74086e-15	49	4	0.000104197	MOR	37	92	2.68486e-17	44	6	0.0032403	MOR
chr2H2	283686310	A	G	3276.52	LOC123427541	18	52	3.29656e-11	35	4	0.00748361	MOR	34	84	5.27309e-16	56	4	1.26954e-05	MOR	40	93	1.22071e-16	43	6	0.00464607	MOR
chr2H2	283686321	C	T	3192.52	LOC123427541	17	50	6.9121e-11	38	4	0.0023503	MOR	32	85	4.52528e-17	59	0	9.34788e-10	MOR	42	93	6.09107e-16	41	5	0.0031895	MOR
chr2H2	283686481	C	G	1973.96	LOC123427541	32	71	2.0179e-12	50	3	1.96883e-05	MOR	33	74	3.74355e-13	48	2	9.66983e-06	MOR	24	90	3.23728e-22	45	9	0.02693	MOR
chr2H2	283686876	T	G	2923.52	LOC123427541	31	60	3.09154e-09	47	3	4.6436e-05	MOR	43	66	5.16297e-08	44	7	0.0110793	MOR	35	69	6.2787e-11	54	10	0.00747968	MOR
chr2H2	283687176	G	A	4039.53	LOC123427541	30	94	1.06518e-20	52	3	8.31986e-06	MOR	43	107	3.11446e-20	50	11	0.0347626	MOR	35	110	2.60439e-24	54	8	0.00160185	MOR
chr2H2	283687179	C	G	4069.52	LOC123427541	30	95	5.34868e-21	53	3	8.7391e-06	MOR	44	107	1.04247e-19	53	11	0.0202959	MOR	36	114	2.88587e-25	54	8	0.00160185	MOR
chr2H2	283687288	T	C	3359.03	LOC123427541	22	78	1.0993e-18	62	3	3.81677e-07	MOR	40	105	1.10263e-20	65	0	7.77234e-11	MOR	39	86	6.88612e-15	57	0	1.98937e-09	MOR
chr2H2	283687290	G	A	3259.03	LOC123427541	22	77	2.52668e-18	61	3	6.2485e-07	MOR	39	101	9.66349e-20	63	3	2.58439e-07	MOR	36	84	3.00054e-15	58	0	1.12356e-09	MOR
chr2H2	283687344	G	T	1571.03	LOC123427541	20	84	6.8326e-22	36	0	6.77166e-06	MOR	37	96	8.30901e-19	50	3	2.18444e-05	MOR	27	107	4.77702e-27	55	0	2.98762e-09	MOR
chr2H2	283687356	T	C	2743.95	LOC123427541	21	98	1.00516e-26	41	2	7.75589e-05	MOR	39	94	1.90649e-17	48	4	0.000155944	MOR	27	111	1.49553e-28	59	0	6.59397e-10	MOR
chr2H2	283687359	A	T	2746.95	LOC123427541	21	98	1.00516e-26	41	2	7.75589e-05	MOR	39	94	1.90649e-17	47	4	0.000238141	MOR	27	111	1.49553e-28	60	0	4.00077e-10	MOR
chr2H2	283687497	T	C	1791.96	LOC123427541	25	56	4.94111e-10	34	6	0.0387925	MOR	22	83	1.16322e-20	36	0	7.44661e-06	MOR	26	42	9.33597e-06	43	0	2.71921e-07	MOR
chr2H2	283687508	A	T	1850.96	LOC123427541	24	57	1.44462e-10	26	7	0.361314	MOR	22	74	2.1671e-17	31	0	5.58561e-05	MOR	26	41	1.60816e-05	36	0	5.49322e-06	MOR
chr2H2	283687535	G	A	1908.96	LOC123427541	16	34	3.85057e-06	23	5	0.231055	MOR	19	51	1.18218e-10	27	0	0.000235831	MOR	16	34	3.20847e-06	30	0	3.84023e-05	MOR
chr2H2	283687536	T	C	1908.96	LOC123427541	16	34	3.85057e-06	23	5	0.231055	MOR	19	51	1.18218e-10	27	0	0.000235831	MOR	16	34	3.20847e-06	30	0	3.84023e-05	MOR
chr2H2	283730264	C	T	21617.6	LOC123427543	176	119	0.0376586	129	52	0.377086	MOR	236	155	0.0251484	128	60	0.852861	MOR	206	115	0.489598	213	84	0.142801	MOR
chr2H2	283731177	G	A	1676.55	LOC123427543	17	11	0.704912	19	3	0.161549	MOR	18	15	0.243704	13	7	1	PAT	17	13	0.384251	30	7	0.168041	MOR
chr2H2	283731483	G	C	4965.55	LOC123427543	35	11	0.356309	20	9	1	MAT	49	24	1	19	18	0.141844	ETH	39	20	1	5	8	0.0952906	PAT
chr2H2	283731531	A	G	12293.5	LOC123427543	73	42	0.651555	70	27	0.467936	MOR	115	73	0.213751	52	37	0.249136	PAT	115	86	0.0152244	31	24	0.225498	PAT
chr2H2	283731890	C	T	10368.5	LOC123427543	76	43	0.715035	59	13	0.0205044	MOR	98	70	0.0598406	68	31	0.888487	MOR	83	81	0.000122065	105	39	0.249738	MOR
chr2H2	283820721	C	T	2753.55	LOC123427546	22	13	0.8432	21	12	0.861231	PAT	30	22	0.299283	8	5	0.902879	PAT	26	16	0.655558	20	14	0.534401	PAT
chr2H2	283922382	C	T	4211.55	LOC123427547	28	21	0.306421	33	14	0.808266	MOR	54	44	0.0428054	27	14	1	PAT	42	29	0.332298	35	24	0.429443	PAT
chr2H2	283967266	G	A	684.55	LOC123427548	10	3	0.716905	2	3	0.534491	ETH	6	3	1	8	4	1	NA	2	9	0.00433655	11	3	0.581766	MOR
chr2H2	283968227	A	G	1452.55	LOC123427548	12	6	1	7	7	0.434651	NA	9	9	0.239606	7	6	0.583297	PAT	12	9	0.507267	10	7	0.756527	PAT
chr2H2	283967266	G	A	684.55	LOC123427548	10	3	0.716905	2	3	0.534491	ETH	6	3	1	8	4	1	NA	2	9	0.00433655	11	3	0.581766	MOR
chr2H2	283968227	A	G	1452.55	LOC123427548	12	6	1	7	7	0.434651	NA	9	9	0.239606	7	6	0.583297	PAT	12	9	0.507267	10	7	0.756527	PAT
chr2H2	283970780	T	C	2153.55	LOC123427548	22	11	1	9	3	0.895449	NA	15	10	0.661487	10	7	0.780736	PAT	22	12	0.932366	14	7	1	NA
chr2H2	283970780	T	C	2153.55	LOC123427548	22	11	1	9	3	0.895449	NA	15	10	0.661487	10	7	0.780736	PAT	22	12	0.932366	14	7	1	NA
chr2H2	283971363	G	C	2119.55	LOC123427548	15	11	0.57295	15	7	1	MOR	25	9	0.608975	18	8	1	MAT	17	7	0.912492	12	5	1	MAT
chr2H2	283971363	G	C	2119.55	LOC123427548	15	11	0.57295	15	7	1	MOR	25	9	0.608975	18	8	1	MAT	17	7	0.912492	12	5	1	MAT
chr2H2	283974942	G	A	4548.55	LOC123427548	24	33	0.000825115	49	15	0.236024	MOR	50	21	0.667671	38	11	0.271452	MAT	40	31	0.149408	26	17	0.590078	PAT
chr2H2	283974942	G	A	4548.55	LOC123427548	24	33	0.000825115	49	15	0.236024	MOR	50	21	0.667671	38	11	0.271452	MAT	40	31	0.149408	26	17	0.590078	PAT
chr2H2	283976246	T	C	5624.55	LOC123427548	52	27	0.980798	59	11	0.00587528	MOR	60	30	1	45	22	1	NA	41	19	0.958898	49	20	0.686226	MAT
chr2H2	283976288	C	A	5765.55	LOC123427548	42	28	0.408771	51	14	0.122926	MOR	62	23	0.378287	48	28	0.733961	ETH	42	29	0.332298	47	19	0.679249	MOR
chr2H2	283976246	T	C	5624.55	LOC123427548	52	27	0.980798	59	11	0.00587528	MOR	60	30	1	45	22	1	NA	41	19	0.958898	49	20	0.686226	MAT
chr2H2	283976288	C	A	5765.55	LOC123427548	42	28	0.408771	51	14	0.122926	MOR	62	23	0.378287	48	28	0.733961	ETH	42	29	0.332298	47	19	0.679249	MOR
chr2H2	283979175	G	T	9399.55	LOC123427548	89	46	0.942311	89	28	0.0866536	MOR	73	39	0.856856	63	35	0.829199	PAT	81	41	1	88	41	0.890689	MOR
chr2H2	283979175	G	T	9399.55	LOC123427548	89	46	0.942311	89	28	0.0866536	MOR	73	39	0.856856	63	35	0.829199	PAT	81	41	1	88	41	0.890689	MOR
chr2H2	283982094	C	T	6650.55	LOC123427548	42	28	0.408771	56	16	0.118402	MOR	51	34	0.324828	42	26	0.64379	PAT	61	26	0.704021	48	27	0.771256	ETH
chr2H2	283982094	C	T	6650.55	LOC123427548	42	28	0.408771	56	16	0.118402	MOR	51	34	0.324828	42	26	0.64379	PAT	61	26	0.704021	48	27	0.771256	ETH
chr2H2	283982388	A	G	10461.5	LOC123427548	47	38	0.072526	67	42	0.445599	PAT	81	39	0.978409	56	29	1	ETH	58	57	0.00119436	75	34	0.819782	MOR
chr2H2	283982388	A	G	10461.5	LOC123427548	47	38	0.072526	67	42	0.445599	PAT	81	39	0.978409	56	29	1	ETH	58	57	0.00119436	75	34	0.819782	MOR
chr2H2	283982480	T	C	10890.5	LOC123427548	52	32	0.523404	62	39	0.478854	PAT	79	40	1	47	29	0.600627	PAT	64	45	0.160775	69	34	1	MOR
chr2H2	283982480	T	C	10890.5	LOC123427548	52	32	0.523404	62	39	0.478854	PAT	79	40	1	47	29	0.600627	PAT	64	45	0.160775	69	34	1	MOR
chr2H2	283987018	T	C	19403.6	LOC123427548	145	107	0.00892085	186	88	0.84996	MOR	169	132	0.000524834	177	82	0.776134	MOR	147	106	0.0138765	164	93	0.525728	PAT
chr2H2	283987018	T	C	19403.6	LOC123427548	145	107	0.00892085	186	88	0.84996	MOR	169	132	0.000524834	177	82	0.776134	MOR	147	106	0.0138765	164	93	0.525728	PAT
chr2H2	283988032	G	A	28789.6	LOC123427548	192	126	0.0535398	212	113	0.769496	PAT	321	176	0.48199	206	105	1	PAT	225	154	0.00935991	242	109	0.567683	MOR
chr2H2	283988361	C	T	3991.55	LOC123427548	26	13	1	23	8	0.642912	NA	46	28	0.598861	24	10	0.867173	MOR	33	24	0.273374	32	11	0.501971	MOR
chr2H2	283988032	G	A	28789.6	LOC123427548	192	126	0.0535398	212	113	0.769496	PAT	321	176	0.48199	206	105	1	PAT	225	154	0.00935991	242	109	0.567683	MOR
chr2H2	283988361	C	T	3991.55	LOC123427548	26	13	1	23	8	0.642912	NA	46	28	0.598861	24	10	0.867173	MOR	33	24	0.273374	32	11	0.501971	MOR
chr2H2	284126038	C	T	2720.52	LOC123427549	21	9	0.936146	23	6	0.327271	MAT	25	13	1	10	2	0.561923	MOR	17	18	0.0676954	15	0	0.0136126	MOR
chr2H2	284127792	C	T	8496.55	LOC123427549	52	50	0.00400651	88	38	0.695832	MOR	95	81	0.00180405	69	20	0.0930933	MOR	92	63	0.121679	84	31	0.298076	MOR
chr2H2	284128154	A	G	8783.55	LOC123427549	53	46	0.0225336	99	41	0.517444	MOR	98	110	5.30756e-08	61	14	0.0255141	MOR	84	55	0.223011	79	40	1	PAT
chr2H2	284128188	A	C	8391.55	LOC123427549	46	49	0.00119748	80	44	0.798008	PAT	96	98	4.11945e-06	64	22	0.286775	MOR	72	54	0.0656601	82	38	0.883778	MOR
chr2H2	284127792	C	T	8496.55	LOC123427549	52	50	0.00400651	88	38	0.695832	MOR	95	81	0.00180405	69	20	0.0930933	MOR	92	63	0.121679	84	31	0.298076	MOR
chr2H2	284128154	A	G	8783.55	LOC123427549	53	46	0.0225336	99	41	0.517444	MOR	98	110	5.30756e-08	61	14	0.0255141	MOR	84	55	0.223011	79	40	1	PAT
chr2H2	284128188	A	C	8391.55	LOC123427549	46	49	0.00119748	80	44	0.798008	PAT	96	98	4.11945e-06	64	22	0.286775	MOR	72	54	0.0656601	82	38	0.883778	MOR
chr2H2	284127792	C	T	8496.55	LOC123427549	52	50	0.00400651	88	38	0.695832	MOR	95	81	0.00180405	69	20	0.0930933	MOR	92	63	0.121679	84	31	0.298076	MOR
chr2H2	284128154	A	G	8783.55	LOC123427549	53	46	0.0225336	99	41	0.517444	MOR	98	110	5.30756e-08	61	14	0.0255141	MOR	84	55	0.223011	79	40	1	PAT
chr2H2	284128188	A	C	8391.55	LOC123427549	46	49	0.00119748	80	44	0.798008	PAT	96	98	4.11945e-06	64	22	0.286775	MOR	72	54	0.0656601	82	38	0.883778	MOR
chr2H2	284128383	T	C	7849.55	LOC123427549	34	57	1.27542e-07	90	34	0.343283	MOR	76	66	0.00394175	59	20	0.3069	MOR	54	40	0.125909	59	25	0.721875	MOR
chr2H2	284128419	C	G	8004.55	LOC123427549	31	52	4.25923e-07	94	34	0.236314	MOR	89	69	0.0180803	58	21	0.419036	MOR	67	41	0.452019	55	31	0.788117	PAT
chr2H2	284128730	C	T	10012.5	LOC123427549	57	52	0.0075643	138	44	0.0313667	MOR	116	117	7.17743e-07	101	22	0.000980276	MOR	110	94	0.000694464	108	35	0.0678799	MOR
chr2H2	284129202	A	G	5648.55	LOC123427549	38	20	0.968115	43	10	0.0798073	MOR	62	38	0.480764	30	20	0.571568	PAT	66	33	1	35	18	1	NA
chr2H2	284129268	G	C	5489.55	LOC123427549	24	14	0.85146	31	7	0.14273	MOR	45	26	0.737977	23	15	0.689836	PAT	40	16	0.626281	29	12	0.769802	MAT
chr2H2	284129271	G	C	5468.55	LOC123427549	24	11	1	29	6	0.122388	MAT	45	26	0.737977	22	15	0.588117	PAT	39	16	0.703369	29	13	0.958795	MAT
chr2H2	284128383	T	C	7849.55	LOC123427549	34	57	1.27542e-07	90	34	0.343283	MOR	76	66	0.00394175	59	20	0.3069	MOR	54	40	0.125909	59	25	0.721875	MOR
chr2H2	284128419	C	G	8004.55	LOC123427549	31	52	4.25923e-07	94	34	0.236314	MOR	89	69	0.0180803	58	21	0.419036	MOR	67	41	0.452019	55	31	0.788117	PAT
chr2H2	284128730	C	T	10012.5	LOC123427549	57	52	0.0075643	138	44	0.0313667	MOR	116	117	7.17743e-07	101	22	0.000980276	MOR	110	94	0.000694464	108	35	0.0678799	MOR
chr2H2	284129202	A	G	5648.55	LOC123427549	38	20	0.968115	43	10	0.0798073	MOR	62	38	0.480764	30	20	0.571568	PAT	66	33	1	35	18	1	NA
chr2H2	284129268	G	C	5489.55	LOC123427549	24	14	0.85146	31	7	0.14273	MOR	45	26	0.737977	23	15	0.689836	PAT	40	16	0.626281	29	12	0.769802	MAT
chr2H2	284129271	G	C	5468.55	LOC123427549	24	11	1	29	6	0.122388	MAT	45	26	0.737977	22	15	0.588117	PAT	39	16	0.703369	29	13	0.958795	MAT
chr2H2	284128383	T	C	7849.55	LOC123427549	34	57	1.27542e-07	90	34	0.343283	MOR	76	66	0.00394175	59	20	0.3069	MOR	54	40	0.125909	59	25	0.721875	MOR
chr2H2	284128419	C	G	8004.55	LOC123427549	31	52	4.25923e-07	94	34	0.236314	MOR	89	69	0.0180803	58	21	0.419036	MOR	67	41	0.452019	55	31	0.788117	PAT
chr2H2	284128730	C	T	10012.5	LOC123427549	57	52	0.0075643	138	44	0.0313667	MOR	116	117	7.17743e-07	101	22	0.000980276	MOR	110	94	0.000694464	108	35	0.0678799	MOR
chr2H2	284129202	A	G	5648.55	LOC123427549	38	20	0.968115	43	10	0.0798073	MOR	62	38	0.480764	30	20	0.571568	PAT	66	33	1	35	18	1	NA
chr2H2	284129268	G	C	5489.55	LOC123427549	24	14	0.85146	31	7	0.14273	MOR	45	26	0.737977	23	15	0.689836	PAT	40	16	0.626281	29	12	0.769802	MAT
chr2H2	284129271	G	C	5468.55	LOC123427549	24	11	1	29	6	0.122388	MAT	45	26	0.737977	22	15	0.588117	PAT	39	16	0.703369	29	13	0.958795	MAT
chr2H2	284548581	G	C	7258.55	LOC123427550	70	46	0.298753	17	23	0.00868176	PAT	84	27	0.0920973	7	14	0.00900918	ETH	43	8	0.0187248	12	18	0.0107272	ETH
chr2H2	284548794	G	A	8673.55	LOC123427550	59	52	0.0112523	15	24	0.00226254	PAT	50	24	1	5	13	0.00700219	ETH	53	13	0.0441418	11	17	0.0134042	ETH
chr2H2	284548795	T	C	8673.55	LOC123427550	59	52	0.0112523	15	24	0.00226254	PAT	50	24	1	5	13	0.00700219	ETH	53	13	0.0441418	11	17	0.0134042	ETH
chr2H2	284549010	C	T	6151.55	LOC123427550	37	20	0.887757	6	17	0.000464408	PAT	48	26	0.88915	5	14	0.00202321	PAT	25	10	0.727348	13	14	0.14002	ETH
chr2H2	284549016	G	C	6329.55	LOC123427550	36	18	1	6	15	0.00285725	NA	54	26	1	5	14	0.00202321	ETH	28	8	0.341152	14	14	0.153535	ETH
chr2H2	284549032	G	T	4128.55	LOC123427550	31	17	0.873803	5	13	0.00655462	PAT	44	20	0.879077	2	13	0.0002119	ETH	24	3	0.0331716	13	12	0.258305	ETH
chr2H2	284992832	C	G	1071.92	LOC123427555	7	3	1	5	3	1	ETH	4	2	1	2	5	0.121315	NA	11	0	0.0479843	4	6	0.191658	ETH
chr2H2	285003568	G	C	2916.55	LOC123427557	31	15	1	15	8	1	ETH	20	13	0.603361	11	10	0.334315	PAT	27	16	0.754724	13	9	0.665652	PAT
chr2H2	285103243	C	T	5343.53	LOC123427558	52	21	0.622923	36	13	0.5587	MAT	57	50	0.0111837	45	4	0.00035129	MOR	61	26	0.704021	46	18	0.599153	MAT
chr2H2	285103346	C	G	6116.55	LOC123427558	47	36	0.135974	39	21	0.912199	PAT	62	49	0.0468005	33	13	0.725542	MOR	70	40	0.681024	42	14	0.348717	MOR
chr2H2	285103473	G	A	6533.55	LOC123427558	38	18	1	42	13	0.299507	MAT	50	45	0.0125641	36	8	0.103534	MOR	58	33	0.711919	40	9	0.0811052	MOR
chr2H2	285103478	A	G	6385.55	LOC123427558	37	18	1	41	14	0.43363	MAT	49	43	0.0203194	35	7	0.0666037	MOR	54	34	0.45238	36	9	0.131771	MOR
chr2H2	285103498	G	C	4929.55	LOC123427558	45	20	0.823434	35	17	1	MAT	46	47	0.00199687	34	7	0.088587	MOR	53	33	0.506681	30	9	0.386043	MOR
chr2H2	285103243	C	T	5343.53	LOC123427558	52	21	0.622923	36	13	0.5587	MAT	57	50	0.0111837	45	4	0.00035129	MOR	61	26	0.704021	46	18	0.599153	MAT
chr2H2	285103346	C	G	6116.55	LOC123427558	47	36	0.135974	39	21	0.912199	PAT	62	49	0.0468005	33	13	0.725542	MOR	70	40	0.681024	42	14	0.348717	MOR
chr2H2	285103473	G	A	6533.55	LOC123427558	38	18	1	42	13	0.299507	MAT	50	45	0.0125641	36	8	0.103534	MOR	58	33	0.711919	40	9	0.0811052	MOR
chr2H2	285103478	A	G	6385.55	LOC123427558	37	18	1	41	14	0.43363	MAT	49	43	0.0203194	35	7	0.0666037	MOR	54	34	0.45238	36	9	0.131771	MOR
chr2H2	285103498	G	C	4929.55	LOC123427558	45	20	0.823434	35	17	1	MAT	46	47	0.00199687	34	7	0.088587	MOR	53	33	0.506681	30	9	0.386043	MOR
chr2H2	285105400	G	A	4081.55	LOC123427558	27	11	0.756839	29	5	0.0777539	MAT	40	28	0.314771	20	14	0.567257	PAT	44	36	0.0714699	37	13	0.462568	MOR
chr2H2	285105400	G	A	4081.55	LOC123427558	27	11	0.756839	29	5	0.0777539	MAT	40	28	0.314771	20	14	0.567257	PAT	44	36	0.0714699	37	13	0.462568	MOR
chr2H2	285106507	C	A	2858.55	LOC123427558	30	13	0.864434	16	6	0.815177	MAT	27	19	0.406454	16	11	0.620799	PAT	22	21	0.0778061	20	10	1	NA
chr2H2	285106715	T	A	3437.55	LOC123427558	27	22	0.192528	25	10	0.769496	MOR	28	15	0.937465	17	11	0.737125	PAT	40	18	0.876122	34	17	1	NA
chr2H2	285106770	C	A	2528.55	LOC123427558	13	8	0.786423	23	7	0.526246	MOR	24	16	0.545159	14	8	0.93737	PAT	23	17	0.37339	22	13	0.845595	PAT
chr2H2	285106841	G	A	1919.54	LOC123427558	13	7	1	9	6	0.764114	PAT	17	13	0.378008	7	8	0.237553	PAT	24	12	1	18	2	0.0766891	NA
chr2H2	285106906	G	T	4504.55	LOC123427558	22	10	1	18	13	0.534491	ETH	31	19	0.681973	9	8	0.501015	PAT	35	32	0.0449992	22	13	0.845595	PAT
chr2H2	285106925	A	C	4706.55	LOC123427558	17	6	0.676415	18	14	0.439164	ETH	36	17	1	12	9	0.563538	ETH	36	32	0.0475423	20	17	0.226917	PAT
chr2H2	285106507	C	A	2858.55	LOC123427558	30	13	0.864434	16	6	0.815177	MAT	27	19	0.406454	16	11	0.620799	PAT	22	21	0.0778061	20	10	1	NA
chr2H2	285106715	T	A	3437.55	LOC123427558	27	22	0.192528	25	10	0.769496	MOR	28	15	0.937465	17	11	0.737125	PAT	40	18	0.876122	34	17	1	NA
chr2H2	285106770	C	A	2528.55	LOC123427558	13	8	0.786423	23	7	0.526246	MOR	24	16	0.545159	14	8	0.93737	PAT	23	17	0.37339	22	13	0.845595	PAT
chr2H2	285106841	G	A	1919.54	LOC123427558	13	7	1	9	6	0.764114	PAT	17	13	0.378008	7	8	0.237553	PAT	24	12	1	18	2	0.0766891	NA
chr2H2	285106906	G	T	4504.55	LOC123427558	22	10	1	18	13	0.534491	ETH	31	19	0.681973	9	8	0.501015	PAT	35	32	0.0449992	22	13	0.845595	PAT
chr2H2	285106925	A	C	4706.55	LOC123427558	17	6	0.676415	18	14	0.439164	ETH	36	17	1	12	9	0.563538	ETH	36	32	0.0475423	20	17	0.226917	PAT
chr2H2	285107201	T	C	2641.55	LOC123427558	12	14	0.0869147	14	7	1	NA	27	24	0.105896	14	11	0.486989	PAT	23	18	0.302057	30	10	0.48336	MOR
chr2H2	285107244	A	G	3453.55	LOC123427558	16	15	0.178431	21	3	0.0850164	MOR	27	22	0.176257	10	8	0.526477	PAT	27	19	0.413487	27	10	0.656973	MOR
chr2H2	285107250	C	A	3540.55	LOC123427558	17	16	0.190312	20	3	0.117094	MOR	28	24	0.11248	11	8	0.666894	PAT	29	20	0.430709	27	10	0.656973	MOR
chr2H2	285107201	T	C	2641.55	LOC123427558	12	14	0.0869147	14	7	1	NA	27	24	0.105896	14	11	0.486989	PAT	23	18	0.302057	30	10	0.48336	MOR
chr2H2	285107244	A	G	3453.55	LOC123427558	16	15	0.178431	21	3	0.0850164	MOR	27	22	0.176257	10	8	0.526477	PAT	27	19	0.413487	27	10	0.656973	MOR
chr2H2	285107250	C	A	3540.55	LOC123427558	17	16	0.190312	20	3	0.117094	MOR	28	24	0.11248	11	8	0.666894	PAT	29	20	0.430709	27	10	0.656973	MOR
chr2H2	285229552	T	C	2417.55	LOC123427559	11	9	0.508195	8	7	0.467936	PAT	23	12	1	18	10	0.951441	PAT	27	9	0.5242	13	6	1	MAT
chr2H2	285229668	C	G	2743.55	LOC123427559	17	10	0.817284	11	6	1	PAT	32	15	1	19	8	0.949814	MAT	41	27	0.445696	23	6	0.304385	MOR
chr2H2	285229971	A	G	3070.55	LOC123427559	23	7	0.498749	7	4	1	ETH	30	18	0.676721	10	7	0.780736	PAT	32	20	0.607884	15	14	0.221495	PAT
chr2H2	285230085	G	C	2131.55	LOC123427559	11	8	0.631971	8	3	1	MOR	25	11	0.929211	12	2	0.323519	MAT	29	11	0.64537	11	5	1	MAT
chr2H2	285230163	G	A	2105.55	LOC123427559	10	8	0.48979	14	5	0.795218	MOR	27	11	0.734289	13	5	0.925724	MAT	28	18	0.581258	12	10	0.41696	PAT
chr2H2	285230193	C	G	2387.55	LOC123427559	15	17	0.060564	14	5	0.795218	MOR	23	15	0.630256	11	6	1	PAT	23	11	1	12	10	0.41696	ETH
chr2H2	285230568	A	C	1768.55	LOC123427559	7	5	0.704912	7	5	0.729135	PAT	20	7	0.675264	13	0	0.0256827	MAT	26	8	0.415893	3	3	0.578554	ETH
chr2H2	285723612	T	C	5177.55	LOC123427560	33	24	0.291666	35	17	1	MOR	55	31	0.765882	16	11	0.620799	PAT	47	22	0.964734	37	11	0.299367	MAT
chr2H2	285723787	C	T	5438.55	LOC123427560	56	17	0.169792	35	12	0.467936	MAT	56	39	0.221544	29	15	1	PAT	39	24	0.572305	33	15	0.965709	MOR
chr2H2	285723612	T	C	5177.55	LOC123427560	33	24	0.291666	35	17	1	MOR	55	31	0.765882	16	11	0.620799	PAT	47	22	0.964734	37	11	0.299367	MAT
chr2H2	285723787	C	T	5438.55	LOC123427560	56	17	0.169792	35	12	0.467936	MAT	56	39	0.221544	29	15	1	PAT	39	24	0.572305	33	15	0.965709	MOR
chr2H2	285724364	T	C	4362.55	LOC123427560	39	19	1	24	10	0.864786	MAT	30	25	0.124441	12	7	0.928161	PAT	51	19	0.454799	22	28	0.00506478	ETH
chr2H2	285724364	T	C	4362.55	LOC123427560	39	19	1	24	10	0.864786	MAT	30	25	0.124441	12	7	0.928161	PAT	51	19	0.454799	22	28	0.00506478	ETH
chr2H2	285726151	C	T	4088.55	LOC123427560	17	14	0.319184	14	11	0.477304	PAT	38	21	0.871607	9	9	0.29024	PAT	45	11	0.0723439	32	10	0.407717	MAT
chr2H2	285726151	C	T	4088.55	LOC123427560	17	14	0.319184	14	11	0.477304	PAT	38	21	0.871607	9	9	0.29024	PAT	45	11	0.0723439	32	10	0.407717	MAT
chr2H2	285726900	A	C	2401.55	LOC123427560	16	6	0.792523	16	4	0.420856	MAT	22	11	1	11	8	0.666894	NA	25	6	0.223483	21	5	0.2726	MAT
chr2H2	285726900	A	C	2401.55	LOC123427560	16	6	0.792523	16	4	0.420856	MAT	22	11	1	11	8	0.666894	NA	25	6	0.223483	21	5	0.2726	MAT
chr2H2	286107012	A	C	2203.55	LOC123430692	22	3	0.077575	2	7	0.0286414	ETH	27	6	0.130819	3	2	1	ETH	12	3	0.55949	5	5	0.484015	ETH
chr2H2	286109059	A	T	1724.87	LOC123430692	7	0	0.2051	1	4	0.117094	ETH	16	7	1	2	5	0.121315	ETH	14	4	0.599279	9	10	0.183158	ETH
chr2H2	286109608	A	G	1514.55	LOC123430692	11	2	0.394599	1	4	0.117094	ETH	11	3	0.552751	4	5	0.334315	ETH	15	2	0.139739	2	4	0.201526	ETH
chr2H2	286185059	T	C	15628.5	LOC123427567	78	27	0.2301	89	41	0.857869	MAT	142	71	1	203	94	0.760604	NA	143	92	0.123913	174	67	0.160744	MOR
chr2H2	286188212	G	A	32851.6	LOC123427567	178	99	0.575433	227	85	0.0660828	MOR	338	186	0.444176	186	71	0.141575	MOR	325	214	0.00659142	430	197	0.498974	MOR
chr2H2	286188293	G	A	39782.6	LOC123427567	182	144	0.00023126	242	108	0.528906	MOR	361	211	0.145397	223	113	1	PAT	400	197	0.962825	501	225	0.335172	MAT
chr2H2	286188695	T	G	14512.5	LOC123427567	63	63	0.000607008	138	30	7.79335e-05	MOR	149	126	8.87469e-05	121	37	0.0315417	MOR	153	129	6.9601e-05	226	92	0.213278	MOR
chr2H2	286327866	G	A	4925.55	LOC123427570	26	13	1	16	9	0.944833	NA	45	20	0.804964	21	22	0.051152	ETH	34	22	0.543008	14	15	0.109595	PAT
chr2H2	286327866	G	A	4925.55	LOC123427570	26	13	1	16	9	0.944833	NA	45	20	0.804964	21	22	0.051152	ETH	34	22	0.543008	14	15	0.109595	PAT
chr2H2	286331911	A	C	22184.6	LOC123427570	82	37	0.771297	71	51	0.136025	ETH	137	71	0.903143	77	59	0.0575121	PAT	174	75	0.456854	94	71	0.0306425	ETH
chr2H2	286331917	G	A	22203.6	LOC123427570	85	37	0.664422	66	50	0.0843705	ETH	137	70	0.946063	80	61	0.0515727	PAT	173	79	0.68495	97	70	0.0568646	ETH
chr2H2	286331938	T	C	15906.5	LOC123427570	82	22	0.0266161	66	54	0.029807	ETH	138	69	1	78	57	0.10017	NA	146	78	0.790153	73	64	0.00530504	PAT
chr2H2	286332115	C	G	16820.6	LOC123427570	94	28	0.0440816	40	45	0.00106371	ETH	139	61	0.552751	90	60	0.19786	ETH	186	64	0.0231845	90	66	0.0572565	ETH
chr2H2	286332238	G	A	14259.5	LOC123427570	70	31	0.748529	64	36	0.769496	ETH	135	45	0.041661	65	34	0.944817	ETH	166	84	1	98	64	0.195439	PAT
chr2H2	286332294	C	T	14314.5	LOC123427570	68	24	0.275893	63	37	0.648447	ETH	127	46	0.125223	67	35	0.946027	ETH	173	67	0.146445	81	71	0.00294437	ETH
chr2H2	286332490	G	C	15061.5	LOC123427570	72	19	0.0306422	43	28	0.50521	ETH	133	41	0.0163222	81	41	1	ETH	149	56	0.14599	56	66	1.73076e-05	ETH
chr2H2	286332513	C	G	13767.5	LOC123427570	66	18	0.0539123	43	20	0.992368	MAT	132	40	0.0125638	84	33	0.477007	MAT	137	49	0.0916905	50	57	0.000163477	ETH
chr2H2	286332656	G	A	248.06	LOC123427570	0	47	6.9933e-22	42	5	0.00251559	MOR	0	53	7.55423e-25	52	8	0.00282684	MOR	0	93	1.15956e-43	52	0	8.42576e-09	MOR
chr2H2	286331911	A	C	22184.6	LOC123427570	82	37	0.771297	71	51	0.136025	ETH	137	71	0.903143	77	59	0.0575121	PAT	174	75	0.456854	94	71	0.0306425	ETH
chr2H2	286331917	G	A	22203.6	LOC123427570	85	37	0.664422	66	50	0.0843705	ETH	137	70	0.946063	80	61	0.0515727	PAT	173	79	0.68495	97	70	0.0568646	ETH
chr2H2	286331938	T	C	15906.5	LOC123427570	82	22	0.0266161	66	54	0.029807	ETH	138	69	1	78	57	0.10017	NA	146	78	0.790153	73	64	0.00530504	PAT
chr2H2	286332115	C	G	16820.6	LOC123427570	94	28	0.0440816	40	45	0.00106371	ETH	139	61	0.552751	90	60	0.19786	ETH	186	64	0.0231845	90	66	0.0572565	ETH
chr2H2	286332238	G	A	14259.5	LOC123427570	70	31	0.748529	64	36	0.769496	ETH	135	45	0.041661	65	34	0.944817	ETH	166	84	1	98	64	0.195439	PAT
chr2H2	286332294	C	T	14314.5	LOC123427570	68	24	0.275893	63	37	0.648447	ETH	127	46	0.125223	67	35	0.946027	ETH	173	67	0.146445	81	71	0.00294437	ETH
chr2H2	286332490	G	C	15061.5	LOC123427570	72	19	0.0306422	43	28	0.50521	ETH	133	41	0.0163222	81	41	1	ETH	149	56	0.14599	56	66	1.73076e-05	ETH
chr2H2	286332513	C	G	13767.5	LOC123427570	66	18	0.0539123	43	20	0.992368	MAT	132	40	0.0125638	84	33	0.477007	MAT	137	49	0.0916905	50	57	0.000163477	ETH
chr2H2	286332656	G	A	248.06	LOC123427570	0	47	6.9933e-22	42	5	0.00251559	MOR	0	53	7.55423e-25	52	8	0.00282684	MOR	0	93	1.15956e-43	52	0	8.42576e-09	MOR
chr2H2	286901527	A	C	30106.6	LOC123427574	239	133	0.487102	247	99	0.161763	MOR	294	183	0.0511949	194	75	0.152311	MOR	322	155	0.839253	264	118	0.497892	MAT
chr2H2	286902234	G	C	7251.55	LOC123427573	38	26	0.383676	32	13	0.798008	MOR	63	36	0.659624	39	24	0.627715	PAT	71	35	1	73	20	0.0433027	MAT
chr2H2	286904951	A	G	6932.55	LOC123427573	56	19	0.31217	49	28	0.793874	ETH	69	41	0.56034	51	24	0.999408	MOR	50	53	0.000567986	87	29	0.135724	MOR
chr2H2	286905099	C	T	7112.55	LOC123427573	45	32	0.268316	41	17	0.754562	MOR	76	44	0.58128	46	29	0.532275	PAT	49	43	0.0206808	76	32	0.644053	MOR
chr2H2	286905918	A	G	3820.55	LOC123427573	24	23	0.0738127	35	13	0.638313	MOR	35	28	0.153914	33	16	1	MOR	33	18	0.865243	45	16	0.440067	MOR
chr2H2	286905934	G	A	4513.55	LOC123427573	30	28	0.0487211	48	12	0.0806411	MOR	47	36	0.122516	35	21	0.752104	PAT	40	22	0.880253	53	20	0.489531	MOR
chr2H2	286906378	G	A	5042.55	LOC123427573	13	16	0.0466772	14	11	0.477304	PAT	51	16	0.211161	24	13	0.966097	ETH	30	20	0.514871	44	15	0.36452	MOR
chr2H2	286906396	T	C	6874.55	LOC123427573	24	20	0.212401	26	13	1	NA	61	18	0.11158	30	20	0.571568	ETH	38	25	0.428194	62	24	0.471451	MOR
chr2H2	286906420	T	A	8705.55	LOC123427573	35	23	0.495921	30	16	0.97769	PAT	83	23	0.0251992	37	22	0.760713	ETH	52	29	0.763312	65	35	0.868274	PAT
chr2H2	286906492	C	G	9803.55	LOC123427573	66	34	0.989421	53	36	0.335042	PAT	106	52	1	49	32	0.428809	ETH	68	35	0.979402	77	56	0.0847452	PAT
chr2H2	286906758	A	G	5217.55	LOC123427573	37	9	0.130892	21	24	0.0235621	ETH	53	17	0.222393	18	15	0.293833	ETH	38	16	0.786188	28	18	0.606229	ETH
chr2H2	286960978	C	G	9751.55	LOC123430695	76	64	0.00997465	41	12	0.234197	MOR	41	55	9.06293e-06	59	31	0.938855	PAT	80	64	0.0163198	44	19	0.82249	MOR
chr2H2	286960985	C	G	9947.55	LOC123430695	78	66	0.0067754	40	12	0.283257	MOR	39	55	3.93036e-06	71	35	1	MOR	81	70	0.00318038	48	18	0.531099	MOR
chr2H2	286960989	T	C	9537.55	LOC123430695	77	65	0.00817657	37	11	0.322377	MOR	36	56	4.66527e-07	72	35	1	MOR	79	67	0.00611805	47	16	0.380957	MOR
chr2H2	286961659	G	A	26629.6	LOC123430695	306	185	0.103755	125	64	0.979196	PAT	200	154	0.000283888	98	29	0.0386889	MOR	246	178	0.000746839	132	80	0.329196	PAT
chr2H2	286962032	G	A	44466.6	LOC123430695	522	291	0.25589	155	79	0.989063	PAT	281	202	0.000401173	169	70	0.366863	MOR	384	292	5.76009e-07	188	93	1	MOR
chr2H2	286962066	G	T	43462.6	LOC123430695	507	287	0.195648	168	77	0.724669	MOR	288	213	7.8191e-05	180	81	0.669991	MOR	389	310	1.00761e-08	213	92	0.405499	MOR
chr2H2	286962292	A	G	27222.6	LOC123430695	348	215	0.0434679	157	54	0.0586684	MOR	194	157	3.97709e-05	126	37	0.014798	MOR	271	227	1.02951e-07	144	52	0.11208	MOR
chr2H2	286962439	G	A	29710.6	LOC123430695	326	195	0.11549	154	58	0.16257	MOR	196	159	3.40812e-05	115	29	0.00277514	MOR	236	197	9.42986e-07	127	46	0.140157	MOR
chr2H2	286963371	T	C	542.03	LOC123430695	23	164	4.37737e-52	33	0	1.7015e-05	MOR	14	117	2.9897e-39	63	0	2.07351e-10	MOR	19	125	6.56984e-39	84	0	4.35845e-14	MOR
chr2H2	286963510	A	G	9823.55	LOC123430695	131	218	2.94432e-27	128	21	1.15377e-06	MOR	72	144	2.75023e-22	107	22	0.000322587	MOR	90	165	2.68588e-23	110	28	0.00412223	MOR
chr2H2	287270922	G	T	49099.6	LOC123430699	321	427	9.73743e-39	515	125	2.17591e-13	MOR	512	667	2.58611e-58	373	90	6.33086e-10	MOR	408	537	6.58463e-48	653	143	1.17458e-20	MOR
chr2H2	287270963	A	C	52919.6	LOC123430699	290	455	4.95525e-52	541	125	1.80752e-15	MOR	487	706	1.35312e-72	379	85	1.53138e-11	MOR	386	593	4.49834e-66	666	161	2.36803e-17	MOR
chr2H2	287270979	T	G	59346.6	LOC123430699	296	455	1.01671e-50	559	142	4.75778e-13	MOR	540	706	3.76911e-62	393	91	2.37234e-11	MOR	426	595	4.25532e-58	676	173	1.53741e-15	MOR
chr2H2	287270991	C	A	59517.6	LOC123430699	306	421	3.35398e-40	531	150	1.51697e-09	MOR	547	662	4.74777e-51	371	90	1.0689e-09	MOR	432	564	1.29975e-49	632	170	6.90049e-13	MOR
chr2H2	287408755	A	C	37079.6	LOC123427577	283	264	7.05992e-12	321	91	5.22124e-06	MOR	441	334	8.8516e-08	273	68	5.81297e-07	MOR	359	350	2.11138e-17	343	99	3.62055e-06	MOR
chr2H2	287409684	G	A	27771.6	LOC123427577	218	194	7.15841e-08	235	86	0.041626	MOR	346	297	1.16661e-10	222	71	0.00393959	MOR	235	246	1.01107e-14	297	77	4.95282e-07	MOR
chr2H2	287410426	A	G	22739.6	LOC123427577	176	124	0.0129971	204	64	0.00413548	MOR	255	201	9.84546e-06	169	60	0.0748426	MOR	222	184	3.36334e-06	241	76	0.00145701	MOR
chr2H2	287411208	T	C	19657.6	LOC123427577	157	136	2.23285e-05	173	54	0.00802836	MOR	214	202	1.03979e-09	160	38	0.000106344	MOR	212	181	9.89031e-07	189	64	0.0197984	MOR
chr2H2	287420116	T	C	12712.5	LOC123427577	83	63	0.0388177	97	27	0.0205854	MOR	98	86	0.000589168	79	29	0.353189	MOR	108	117	6.19984e-08	120	41	0.0888925	MOR
chr2H2	287422210	G	A	7829.55	LOC123427577	56	59	0.000436819	111	15	4.11425e-07	MOR	88	98	4.34775e-07	58	16	0.100791	MOR	85	70	0.00809146	80	26	0.1394	MOR
chr2H2	287426292	A	C	9332.55	LOC123427577	52	55	0.000574341	71	25	0.310299	MOR	75	78	2.98592e-05	59	13	0.0218937	MOR	97	77	0.00840801	108	29	0.00728917	MOR
chr2H2	287426814	C	T	8344.55	LOC123427577	66	84	1.15977e-07	105	23	0.000828375	MOR	82	121	1.83058e-13	84	27	0.119856	MOR	95	151	5.20904e-18	153	40	0.000760601	MOR
chr2H2	287448103	G	A	1824.55	LOC123427579	16	9	0.925759	3	7	0.0595311	PAT	10	4	1	7	5	0.737125	ETH	16	12	0.460762	9	9	0.261295	PAT
chr2H2	287448301	A	G	1653.55	LOC123427579	6	6	0.382314	7	6	0.574108	PAT	14	5	0.752113	1	3	0.242638	ETH	18	3	0.133353	9	11	0.124705	ETH
chr2H2	287448419	C	G	1256.55	LOC123427579	7	7	0.408772	4	5	0.326792	PAT	11	6	1	6	3	1	NA	9	7	0.575236	9	8	0.467663	PAT
chr2H2	287449789	A	G	1889.55	LOC123427579	15	4	0.499553	7	10	0.0996477	ETH	11	3	0.552751	9	10	0.205971	ETH	14	11	0.430962	9	5	1	PAT
chr2H2	287450289	C	A	1865.55	LOC123427579	15	15	0.165502	12	4	0.772733	MOR	20	5	0.322235	5	5	0.517067	ETH	14	7	1	7	6	0.550519	NA
chr2H2	287448103	G	A	1824.55	LOC123427579	16	9	0.925759	3	7	0.0595311	PAT	10	4	1	7	5	0.737125	ETH	16	12	0.460762	9	9	0.261295	PAT
chr2H2	287448301	A	G	1653.55	LOC123427579	6	6	0.382314	7	6	0.574108	PAT	14	5	0.752113	1	3	0.242638	ETH	18	3	0.133353	9	11	0.124705	ETH
chr2H2	287448419	C	G	1256.55	LOC123427579	7	7	0.408772	4	5	0.326792	PAT	11	6	1	6	3	1	NA	9	7	0.575236	9	8	0.467663	PAT
chr2H2	287449789	A	G	1889.55	LOC123427579	15	4	0.499553	7	10	0.0996477	ETH	11	3	0.552751	9	10	0.205971	ETH	14	11	0.430962	9	5	1	PAT
chr2H2	287450289	C	A	1865.55	LOC123427579	15	15	0.165502	12	4	0.772733	MOR	20	5	0.322235	5	5	0.517067	ETH	14	7	1	7	6	0.550519	NA
chr2H2	287454483	T	G	3080.55	LOC123427580	45	40	0.0314996	30	7	0.18403	MOR	37	50	2.53971e-05	23	6	0.334585	MOR	18	30	0.000172976	48	14	0.168398	MOR
chr2H2	287885419	C	G	70029.5	LOC123430702	709	458	0.000119976	219	88	0.202856	MOR	499	319	0.00236121	290	116	0.121428	MOR	640	419	9.47371e-05	413	174	0.133109	MOR
chr2H2	287885633	G	T	80034.5	LOC123430702	818	533	1.43271e-05	232	92	0.145534	MOR	545	298	0.335589	349	134	0.0326474	MOR	685	460	6.64217e-06	438	190	0.212587	MOR
chr2H2	287885774	A	T	95695.5	LOC123430702	826	523	0.000139736	236	105	0.522539	MOR	554	319	0.0991386	331	141	0.254926	MOR	694	498	8.69013e-09	433	208	0.786839	MOR
chr2H2	287885791	C	A	93733.5	LOC123430702	801	521	2.21844e-05	231	99	0.394872	MOR	542	313	0.0951697	313	133	0.257127	MOR	697	483	2.9941e-07	409	211	0.855175	PAT
chr2H2	287885978	G	A	77750.5	LOC123430702	796	544	2.09402e-07	246	90	0.0360701	MOR	524	351	0.000107519	342	125	0.0101604	MOR	693	474	1.11878e-06	412	185	0.395967	MOR
chr2H2	287886067	G	A	62183.6	LOC123430702	696	438	0.000866149	219	89	0.223822	MOR	432	270	0.0122837	288	97	0.00322734	MOR	627	430	3.45945e-06	361	165	0.526556	MOR
chr2H2	287886094	G	T	46354.6	LOC123430702	546	358	0.000407554	171	62	0.0868099	MOR	355	213	0.0780228	224	67	0.000837271	MOR	493	330	0.000218937	264	130	0.994952	MOR
chr2H2	287893381	T	G	14132.5	LOC123428703	146	705	4.91038e-192	428	48	1.2695e-30	MOR	269	1119	2.99246e-284	320	35	2.87716e-23	MOR	227	907	1.19771e-225	573	69	9.81597e-39	MOR
chr2H2	287893422	C	A	3117.03	LOC123428703	106	742	6.4235e-233	457	0	8.12621e-79	MOR	151	1151	0	351	0	3.50714e-60	MOR	117	952	1.6485906141735e-313	638	0	1.00047e-110	MOR
chr2H2	287893488	C	T	129131	LOC123428703	658	246	0.000358489	300	264	5.64795e-10	ETH	1007	348	6.93486e-09	252	151	0.192352	ETH	854	285	8.05317e-09	384	333	5.40272e-12	ETH
chr2H2	287893500	C	T	128641	LOC123428703	659	227	4.27703e-06	290	259	3.13471e-10	ETH	991	329	2.53342e-10	255	160	0.0762482	ETH	859	283	2.62904e-09	387	328	4.84988e-11	ETH
chr2H2	287895450	G	T	27819.6	LOC123428703	157	165	4.15135e-10	212	67	0.00415262	MOR	382	288	1.12585e-06	141	62	0.615606	MOR	290	196	0.00398843	244	81	0.00452382	MOR
chr2H2	287895657	T	C	21240.6	LOC123428703	150	281	7.75946e-40	368	57	2.17248e-19	MOR	294	477	3.97426e-57	277	31	7.44251e-20	MOR	187	454	1.03602e-81	495	53	8.65463e-37	MOR
chr2H2	287962973	C	G	17349.6	LOC123427583	133	52	0.258482	59	56	0.00330315	ETH	147	63	0.48199	59	29	1	MAT	137	48	0.076767	98	96	2.37822e-05	ETH
chr2H2	287964250	A	G	15974.5	LOC123427583	88	40	0.780433	60	49	0.0456571	ETH	119	56	0.845852	44	32	0.247112	ETH	123	40	0.0465768	85	92	2.58912e-06	ETH
chr2H2	287966729	G	A	3724.55	LOC123427583	26	11	0.850071	15	7	1	MAT	31	13	0.755597	9	6	0.769176	ETH	35	12	0.422514	20	15	0.443974	ETH
chr2H2	287966794	C	T	14703.5	LOC123427583	125	58	0.823387	52	25	1	MAT	154	61	0.22419	43	33	0.166742	ETH	112	58	0.943546	87	52	0.490772	PAT
chr2H2	288631291	T	C	2807.55	LOC123430706	39	6	0.0128421	17	8	1	MAT	22	11	1	11	10	0.334315	NA	17	14	0.300743	22	4	0.1344	MOR
chr2H2	288632055	A	G	4182.55	LOC123430706	43	20	0.971885	8	7	0.467936	ETH	33	15	0.942709	18	6	0.710429	MAT	32	20	0.607884	17	15	0.248885	PAT
chr2H2	288816162	A	T	9382.55	LOC123427592	51	42	0.0538153	87	24	0.0296613	MOR	83	63	0.0337457	48	24	1	NA	116	52	0.701882	62	18	0.102419	MAT
chr2H2	288816227	C	T	30767.6	LOC123427592	186	122	0.0563121	181	90	1	MOR	318	171	0.584494	134	74	0.70428	PAT	340	150	0.338897	230	117	0.990155	ETH
chr2H2	288816260	G	A	42721.6	LOC123427592	214	137	0.0686902	213	99	0.763578	MOR	385	179	0.589123	167	84	1	ETH	368	195	0.669726	269	128	0.807896	MOR
chr2H2	288816271	T	G	44254.6	LOC123427592	221	131	0.240494	207	104	1	PAT	401	180	0.360474	182	83	0.710312	MAT	375	200	0.623019	287	137	0.815489	MOR
chr2H2	288816287	T	C	44630.6	LOC123427592	227	133	0.268498	227	108	0.839963	MOR	408	193	0.678995	185	88	0.888071	MAT	376	203	0.525686	293	142	0.90518	MOR
chr2H2	288816321	C	G	37264.6	LOC123427592	241	122	0.986014	223	109	0.966912	MOR	377	189	1	193	100	0.926294	PAT	339	195	0.21258	275	129	0.72139	MOR
chr2H2	288817952	C	G	30476.6	LOC123427592	172	128	0.00290745	151	62	0.389494	MOR	251	134	0.684744	140	71	1	PAT	260	145	0.433779	226	90	0.157075	MOR
chr2H2	288818106	T	A	24784.6	LOC123427592	154	94	0.257555	149	70	0.866269	MOR	229	125	0.571714	132	52	0.319185	MOR	220	111	1	201	64	0.00515426	MOR
chr2H2	288818848	T	A	36840.6	LOC123427592	248	144	0.293163	229	97	0.335351	MOR	345	241	0.000347198	195	99	0.998454	PAT	426	205	0.792275	280	93	0.00215644	MAT
chr2H2	288819072	G	C	27256.6	LOC123427592	194	113	0.34705	176	82	0.806411	MOR	322	201	0.0379452	167	77	0.767725	MOR	294	172	0.192196	243	89	0.0355748	MOR
chr2H2	289065469	C	A	2359.55	LOC123427594	16	12	0.480405	14	6	1	MOR	24	10	0.822923	25	9	0.669064	MAT	32	12	0.575505	21	6	0.473055	MAT
chr2H2	289066950	T	C	4300.55	LOC123427594	29	23	0.208449	20	8	0.84279	MOR	39	18	0.950325	24	13	0.966097	ETH	45	14	0.228108	30	16	0.963604	ETH
chr2H2	289067198	C	T	4643.55	LOC123427594	39	23	0.740182	24	16	0.59863	PAT	38	17	0.866148	17	16	0.215567	ETH	38	8	0.0616841	37	14	0.627414	MAT
chr2H2	289067323	A	G	4874.55	LOC123427594	36	27	0.215326	18	20	0.0484587	PAT	35	22	0.544494	22	12	0.96172	PAT	50	18	0.383784	34	21	0.644053	ETH
chr2H2	289067355	A	C	5322.55	LOC123427594	45	26	0.760468	11	22	0.000660275	PAT	37	25	0.413896	30	10	0.517067	MOR	56	16	0.0961813	41	22	0.898577	ETH
chr2H2	289067418	G	A	4818.55	LOC123427594	40	18	0.889326	18	11	0.843314	ETH	37	24	0.482165	27	13	1	MOR	50	16	0.256532	35	15	0.79557	MAT
chr2H2	289067637	T	C	4428.55	LOC123427594	28	22	0.248952	23	17	0.419568	PAT	41	16	0.622385	35	9	0.187302	MAT	52	11	0.0190131	43	14	0.350179	MAT
chr2H2	289067940	G	C	5364.55	LOC123427594	39	15	0.635288	19	20	0.074246	ETH	31	19	0.681973	21	9	0.95543	MOR	30	23	0.248449	33	9	0.260422	MOR
chr2H2	289067941	T	C	5364.55	LOC123427594	39	15	0.635288	19	20	0.074246	ETH	31	19	0.681973	21	9	0.95543	MOR	30	23	0.248449	33	9	0.260422	MOR
chr2H2	289069337	C	T	4176.55	LOC123427594	42	15	0.490101	18	18	0.126833	ETH	33	21	0.5321	21	9	0.95543	MOR	43	10	0.063285	34	7	0.0760929	MAT
chr2H2	289069380	A	G	2756.55	LOC123427594	26	10	0.745678	12	13	0.139605	ETH	18	19	0.0535069	12	5	1	MOR	23	10	0.930913	16	6	0.794438	MAT
chr2H2	289069658	G	A	2288.55	LOC123427593	20	17	0.225521	18	6	0.701436	MOR	26	19	0.328902	16	5	0.687094	MOR	25	14	0.840568	22	4	0.1344	MOR
chr2H2	289069781	T	C	2529.55	LOC123427593	28	25	0.0963181	16	7	1	MOR	33	8	0.132736	12	9	0.563538	ETH	11	23	0.00025459	27	6	0.146334	MOR
chr2H2	289069878	G	A	2288.55	LOC123427593	24	14	0.85146	15	3	0.379532	MOR	26	24	0.0750909	10	9	0.409789	PAT	22	16	0.443853	21	9	0.940254	MOR
chr2H2	289069908	G	A	2433.55	LOC123427593	22	12	0.942311	15	2	0.168094	MOR	21	20	0.0946942	8	11	0.0850334	PAT	27	13	1	20	10	1	NA
chr2H2	289070005	G	A	3321.52	LOC123427593	24	16	0.570728	16	0	0.00947927	MOR	19	13	0.593151	5	14	0.00202321	PAT	21	14	0.616678	24	7	0.411542	MOR
chr2H2	289070006	C	G	3321.52	LOC123427593	24	16	0.570728	16	0	0.00947927	MOR	19	13	0.593151	5	14	0.00202321	PAT	21	14	0.616678	24	7	0.411542	MOR
chr2H2	289070009	C	T	3324.52	LOC123427593	24	16	0.570728	17	0	0.00587528	MOR	18	14	0.388834	7	14	0.00900918	PAT	22	14	0.626325	22	7	0.500447	MOR
chr2H2	289070016	G	A	3206.52	LOC123427593	24	16	0.570728	19	0	0.00377426	MOR	17	14	0.29592	8	13	0.0326474	PAT	21	14	0.616678	22	7	0.500447	MOR
chr2H2	289070022	G	C	3138.52	LOC123427593	23	15	0.653976	21	0	0.00139144	MOR	18	14	0.388834	8	13	0.0326474	PAT	20	14	0.510724	18	7	0.810499	MOR
chr2H2	289070055	C	G	1992.55	LOC123427593	18	10	0.932279	15	3	0.379532	MOR	19	10	1	12	7	0.928161	PAT	21	16	0.351889	13	9	0.665652	PAT
chr2H2	289070117	T	C	2519.55	LOC123427593	18	8	1	14	3	0.374907	MAT	19	20	0.0577534	12	2	0.323519	MOR	19	18	0.112769	10	6	0.898965	PAT
chr2H2	289070118	G	C	2519.55	LOC123427593	18	8	1	14	3	0.374907	MAT	19	20	0.0577534	12	2	0.323519	MOR	19	18	0.112769	10	6	0.898965	PAT
chr2H2	289070187	G	C	1691.55	LOC123427593	15	11	0.57295	13	3	0.479594	MOR	24	23	0.0649886	11	2	0.43069	MOR	12	13	0.114612	13	9	0.665652	PAT
chr2H2	289070580	C	T	1419.52	LOC123427593	13	13	0.189912	15	0	0.015471	MOR	21	11	1	8	2	0.707534	MOR	9	15	0.0114119	7	5	0.709314	PAT
chr2H2	289070838	T	C	1070.53	LOC123427593	12	9	0.527223	9	3	0.895449	MOR	8	9	0.21121	5	3	1	PAT	13	5	0.892838	8	2	0.67742	MAT
chr2H2	289072235	T	G	1024.54	LOC123427593	3	2	1	4	1	1	MOR	8	2	0.650313	12	3	0.614769	MAT	10	2	0.505441	3	2	1	ETH
chr2H2	289072242	G	A	1042.55	LOC123427593	3	3	0.575337	4	2	1	NA	7	2	0.829673	12	3	0.614769	MAT	11	2	0.37497	3	2	1	ETH
chr2H2	289159924	A	G	14968.5	LOC123427598	136	24	1.39292e-06	23	41	6.0931e-06	ETH	138	41	0.00742572	59	29	1	MAT	131	30	0.00020873	61	38	0.451757	ETH
chr2H2	289160012	T	C	14269.5	LOC123427598	119	36	0.0242356	29	43	4.84996e-05	ETH	166	49	0.00269628	73	24	0.198706	MAT	104	16	4.30247e-06	57	35	0.546961	ETH
chr2H2	289160117	C	A	14647.5	LOC123427598	157	33	6.09606e-06	45	24	0.922952	ETH	151	41	0.00104661	67	33	1	MAT	103	22	0.000483863	56	35	0.484015	ETH
chr2H2	289160438	C	A	11094.5	LOC123427598	105	23	0.000684748	34	29	0.114984	ETH	136	39	0.00511128	49	17	0.428037	MAT	66	27	0.587966	36	31	0.0706791	ETH
chr2H2	289160819	A	G	8000.55	LOC123427598	66	27	0.608984	20	16	0.313296	ETH	111	24	0.000283337	36	18	1	NA	52	9	0.00492146	32	20	0.632538	ETH
chr2H2	289160968	G	A	7452.55	LOC123427598	76	18	0.0101168	16	13	0.412768	ETH	82	33	0.461716	27	15	0.885183	ETH	48	16	0.303272	29	17	0.78133	ETH
chr2H2	289161170	C	T	5475.55	LOC123427598	51	10	0.0133507	23	15	0.680007	ETH	63	27	0.70555	41	12	0.240624	MAT	26	20	0.269691	15	20	0.0131427	PAT
chr2H2	289165185	G	A	794.52	LOC123427598	11	2	0.394599	3	1	1	MAT	7	4	1	8	6	0.752104	PAT	5	3	1	11	0	0.0547718	MOR
chr2H2	289392173	T	C	5363.53	LOC123427599	115	129	3.15851e-09	81	8	1.0415e-06	MOR	50	105	4.13706e-17	76	13	0.000633105	MOR	40	75	4.10476e-11	145	16	7.977e-11	MOR
chr2H2	289392265	T	C	1705.95	LOC123427599	38	114	2.04996e-24	66	0	7.35112e-11	MOR	11	111	4.1609e-39	60	5	1.65692e-05	MOR	13	76	6.61242e-23	117	0	7.1901e-20	MOR
chr2H2	289392463	G	A	1892.52	LOC123427599	34	82	4.49554e-15	68	8	5.00079e-05	MOR	16	86	4.373e-25	44	6	0.00402266	MOR	30	61	5.30516e-10	92	0	2.14823e-15	MOR
chr2H2	289392515	C	T	2837.55	LOC123427599	44	69	1.93165e-08	59	7	0.000210654	MOR	22	79	3.39799e-19	34	5	0.0227434	MOR	39	43	0.0013562	91	10	4.89003e-07	MOR
chr2H2	289392677	G	A	3315.96	LOC123427599	62	45	0.140529	47	3	4.6436e-05	MOR	23	52	1.65561e-09	24	7	0.445192	MOR	28	53	2.71699e-08	69	0	1.16232e-11	MOR
chr2H2	289392785	C	A	4920.55	LOC123427599	85	111	2.63153e-10	81	13	0.000153592	MOR	45	108	8.63845e-20	72	12	0.000655145	MOR	58	103	2.78049e-14	125	25	4.42195e-05	MOR
chr2H2	289393002	C	G	4049.52	LOC123427599	63	58	0.00367039	64	8	0.0001543	MOR	44	65	1.14533e-07	51	0	1.84157e-08	MOR	32	69	1.00879e-11	96	15	1.58073e-05	MOR
chr2H2	289393050	C	G	5735.52	LOC123427599	100	76	0.0200918	80	13	0.000215262	MOR	57	72	9.02472e-07	50	0	3.05147e-08	MOR	39	101	1.08472e-19	114	20	1.31638e-05	MOR
chr2H2	289393095	A	C	6210.52	LOC123427599	110	98	0.000225356	56	14	0.0639739	MOR	52	92	8.59369e-13	50	0	3.05147e-08	MOR	54	92	3.04661e-12	134	16	1.81223e-09	MOR
chr2H2	289393167	C	G	4072.52	LOC123427599	73	83	2.40756e-06	53	11	0.0189769	MOR	34	94	2.69679e-19	71	8	2.6468e-05	MOR	40	79	2.22031e-12	139	10	1.46989e-13	MOR
chr2H2	289394466	G	C	4514.96	LOC123427599	76	93	7.36626e-08	86	6	1.53484e-08	MOR	47	69	5.27209e-08	35	0	7.38027e-06	MOR	50	97	9.11727e-15	121	15	2.39451e-08	MOR
chr2H2	289394572	T	G	6150.55	LOC123427599	117	82	0.0526277	84	14	0.000150054	MOR	57	102	3.23157e-14	63	10	0.00139944	MOR	38	73	3.37504e-11	113	24	0.000277073	MOR
chr2H2	289394657	C	G	4833.51	LOC123427599	61	37	0.559375	46	2	1.26567e-05	MOR	36	60	3.68672e-08	34	3	0.00332768	MOR	29	37	0.000722123	53	10	0.0102222	MOR
chr2H2	289394711	G	A	3939.54	LOC123427599	49	32	0.392693	38	4	0.0023503	MOR	30	47	3.48409e-06	33	3	0.00332019	MOR	23	40	6.45745e-06	52	5	0.000145792	MOR
chr2H2	289394715	G	C	3747.55	LOC123427599	45	31	0.317096	31	4	0.0221872	MOR	27	41	3.03844e-05	29	3	0.010604	MOR	21	39	3.40374e-06	46	5	0.00069542	MOR
chr2H2	289394745	G	A	2392.55	LOC123427599	26	24	0.0849149	20	4	0.260227	MOR	15	27	0.000192107	17	3	0.222318	MOR	19	34	2.74376e-05	19	4	0.237394	MOR
chr2H2	289394773	A	C	1753.55	LOC123427599	28	21	0.306421	11	4	0.912199	MOR	11	18	0.00686033	12	3	0.614769	MOR	18	23	0.0117487	15	6	0.91828	MOR
chr2H2	289506101	T	C	14483.5	LOC123430709	76	34	0.760599	46	26	0.786503	ETH	122	50	0.387268	49	24	1	MAT	117	35	0.0198215	56	33	0.665907	ETH
chr2H2	289506146	A	C	19636.6	LOC123430709	113	56	1	81	38	0.902564	MAT	154	81	0.831579	73	32	0.779824	MOR	154	93	0.265311	120	57	0.913129	MOR
chr2H2	289523200	G	A	883.55	LOC123427600	7	4	1	16	4	0.420856	MOR	11	4	0.874059	10	3	0.747369	MAT	7	8	0.19592	12	4	0.752675	MOR
chr2H2	289523200	G	A	883.55	LOC123427600	7	4	1	16	4	0.420856	MOR	11	4	0.874059	10	3	0.747369	MAT	7	8	0.19592	12	4	0.752675	MOR
chr2H2	289523200	G	A	883.55	LOC123427600	7	4	1	16	4	0.420856	MOR	11	4	0.874059	10	3	0.747369	MAT	7	8	0.19592	12	4	0.752675	MOR
chr2H2	289523200	G	A	883.55	LOC123427600	7	4	1	16	4	0.420856	MOR	11	4	0.874059	10	3	0.747369	MAT	7	8	0.19592	12	4	0.752675	MOR
chr2H2	289523200	G	A	883.55	LOC123427600	7	4	1	16	4	0.420856	MOR	11	4	0.874059	10	3	0.747369	MAT	7	8	0.19592	12	4	0.752675	MOR
chr2H2	289523200	G	A	883.55	LOC123427600	7	4	1	16	4	0.420856	MOR	11	4	0.874059	10	3	0.747369	MAT	7	8	0.19592	12	4	0.752675	MOR
chr2H2	289526308	C	T	686.89	LOC123427600	8	0	0.130143	5	3	1	ETH	4	4	0.593346	8	2	0.707534	MOR	6	9	0.103859	8	2	0.67742	MOR
chr2H2	289547725	G	T	4240.55	LOC123428705	78	69	0.00246228	2	2	0.77475	PAT	11	11	0.202622	15	6	0.934846	MOR	29	11	0.64537	13	20	0.00536259	ETH
chr2H2	289548078	T	A	4007.54	LOC123428705	61	50	0.0331746	4	1	1	MOR	9	7	0.570324	7	10	0.103534	PAT	16	12	0.460762	25	8	0.5266	MOR
chr2H2	289548081	C	T	4053.55	LOC123428705	61	50	0.0331746	4	2	1	NA	9	7	0.570324	7	10	0.103534	PAT	16	12	0.460762	23	8	0.620286	MOR
chr2H2	289548117	T	A	2447.55	LOC123428705	54	37	0.271675	3	3	0.601158	PAT	8	8	0.299283	11	6	1	PAT	13	9	0.640368	20	6	0.471451	MOR
chr2H2	289568639	C	G	48008.6	LOC123427602	146	82	0.568097	247	106	0.360817	MOR	541	327	0.0200663	298	144	0.898082	MOR	560	317	0.152664	329	158	0.830843	MOR
chr2H2	289569096	C	G	34450.6	LOC123427602	123	64	0.914838	148	83	0.59906	PAT	364	243	0.00185851	255	104	0.195268	MOR	359	278	3.8252e-07	293	107	0.0160585	MOR
chr2H2	289569155	G	A	53980.6	LOC123427602	188	95	1	256	132	0.913664	PAT	574	363	0.00173865	362	184	0.96172	PAT	602	400	5.6981e-05	449	187	0.0870477	MOR
chr2H2	289569182	G	A	51652.6	LOC123427602	198	97	0.978092	246	133	0.669535	ETH	540	341	0.00279498	329	193	0.200883	PAT	566	386	1.59486e-05	440	173	0.0218258	MOR
chr2H2	289569700	A	G	890.55	LOC123427601	10	2	0.526009	2	2	0.77475	ETH	7	4	1	7	4	1	PAT	5	3	1	2	2	0.755191	PAT
chr2H2	289569728	T	C	1738.55	LOC123427601	12	3	0.579825	3	3	0.601158	ETH	11	5	1	2	6	0.0623958	ETH	8	3	1	4	3	0.824101	ETH
chr2H2	289569733	G	C	1886.55	LOC123427601	13	3	0.452508	3	5	0.260227	ETH	12	5	1	2	6	0.0623958	ETH	10	3	0.698547	4	3	0.824101	ETH
chr2H2	289570041	G	A	3361.92	LOC123427601	34	9	0.206737	9	10	0.200557	ETH	38	1	1.7081e-05	13	5	0.925724	MAT	25	9	0.613493	5	2	1	MAT
chr2H2	289573493	A	G	1830.93	LOC123427601	13	4	0.619241	1	4	0.117094	ETH	15	3	0.329225	2	6	0.0623958	ETH	21	0	0.000981625	5	4	0.660342	ETH
chr2H2	289604019	A	G	1410.54	LOC123427603	2	5	0.105367	17	10	0.839963	PAT	15	12	0.349369	33	6	0.0552535	MOR	14	12	0.335689	23	9	0.735197	MOR
chr2H2	289607046	C	T	1146.55	LOC123427603	3	6	0.147329	7	11	0.0627595	PAT	6	8	0.16019	8	5	0.902879	PAT	4	2	1	16	13	0.389076	NA
chr2H2	289607074	C	T	1351.55	LOC123427603	4	7	0.114336	5	13	0.00655462	PAT	10	8	0.463412	7	3	1	MOR	4	3	0.807357	18	18	0.114641	PAT
chr2H2	289990058	C	T	67576.5	LOC123427605	385	193	1	314	193	0.0765518	PAT	711	329	0.378008	330	193	0.201829	ETH	498	218	0.191018	432	251	0.137102	ETH
chr2H2	289990273	C	T	70948.5	LOC123427605	398	194	0.897763	317	205	0.0171935	ETH	758	276	1.9473e-05	326	209	0.0227787	ETH	510	256	1	423	276	0.00261262	PAT
chr2H2	289991586	A	G	9618.55	LOC123427605	53	23	0.771064	45	28	0.580179	ETH	72	30	0.602162	43	21	1	MAT	88	34	0.338984	75	37	1	MAT
chr2H2	289991991	C	T	55032.6	LOC123427605	301	132	0.370445	290	193	0.00954998	ETH	572	263	0.402598	249	168	0.0128441	ETH	426	208	0.890808	372	207	0.366105	ETH
chr2H2	289992233	A	G	40947.6	LOC123427605	221	88	0.151035	200	124	0.161342	ETH	375	140	0.00908893	168	115	0.0402375	ETH	246	115	0.710152	269	167	0.0733104	ETH
chr2H2	289992852	T	G	49140.6	LOC123427605	287	133	0.662099	280	185	0.0142633	ETH	480	217	0.352493	268	157	0.261789	ETH	406	168	0.0886613	340	203	0.115105	ETH
chr2H2	289992937	T	C	48310.6	LOC123427605	247	128	0.860532	280	145	0.893768	PAT	515	217	0.0740098	234	156	0.0235043	ETH	396	220	0.341546	380	226	0.101089	PAT
chr2H2	289993042	A	C	45399.6	LOC123427605	226	120	0.754383	266	132	1	MOR	486	194	0.0211475	237	140	0.267251	ETH	368	179	0.87863	349	212	0.071572	ETH
chr2H2	289993053	A	T	45547.6	LOC123427605	230	109	0.817962	255	136	0.735166	ETH	499	193	0.00641078	225	137	0.179069	ETH	361	184	0.932366	356	210	0.13546	PAT
chr2H2	289993544	C	T	42532.6	LOC123427605	247	118	0.825823	250	151	0.168292	ETH	435	193	0.286329	210	151	0.00391037	ETH	314	178	0.298291	356	195	0.487759	PAT
chr2H2	289994390	G	A	38056.6	LOC123427605	221	94	0.354065	228	123	0.685297	ETH	401	177	0.281141	202	113	0.543425	ETH	321	163	0.95406	281	197	0.00140072	PAT
chr2H2	289994436	T	G	36427.6	LOC123427605	189	86	0.647095	213	129	0.195186	ETH	350	175	1	181	116	0.114851	NA	291	144	1	280	198	0.000990852	ETH
chr2H2	289994655	T	C	37242.6	LOC123427605	184	103	0.547809	199	165	1.54957e-05	PAT	380	148	0.0246237	199	117	0.334315	ETH	319	143	0.442629	271	168	0.0744945	ETH
chr2H2	289994720	C	T	39682.6	LOC123427605	223	134	0.187717	201	184	6.38079e-08	PAT	361	214	0.104847	199	118	0.307404	PAT	304	152	1	274	171	0.0620824	NA
chr2H2	289995196	C	T	39170.6	LOC123427605	222	137	0.126838	221	120	0.680007	PAT	419	230	0.390403	254	85	0.00573835	MOR	362	192	0.666072	342	181	0.708244	PAT
chr2H2	289995278	G	A	37280.6	LOC123427605	209	117	0.514281	205	104	1	PAT	413	200	0.833544	204	117	0.424006	ETH	331	198	0.0989177	337	152	0.481122	MOR
chr2H2	289995643	A	C	34987.6	LOC123427605	155	124	0.000584821	223	106	0.837504	MOR	378	184	0.876502	179	97	0.71553	ETH	318	164	0.867979	313	183	0.194269	PAT
chr2H2	289995724	G	C	39258.6	LOC123427605	195	136	0.0116506	210	137	0.0522421	PAT	410	194	0.680079	207	100	0.928236	MAT	332	196	0.140064	359	197	0.466895	PAT
chr2H2	289995833	G	A	36051.6	LOC123427605	147	113	0.00297009	228	132	0.339601	PAT	387	191	0.955593	211	77	0.057028	MAT	348	148	0.19269	355	188	0.687058	ETH
chr2H2	289998467	C	G	8868.55	LOC123427605	46	32	0.275555	69	19	0.0676199	MOR	84	56	0.192064	54	30	0.811727	PAT	90	68	0.0286534	124	33	0.00353821	MOR
chr2H2	289998504	T	C	16646.6	LOC123427605	69	74	3.87885e-05	130	37	0.00747986	MOR	172	134	0.000578132	109	57	0.926736	PAT	198	144	0.00235329	270	75	1.55494e-05	MOR
chr2H2	289998639	T	G	2775.96	LOC123427605	18	52	3.29656e-11	99	9	2.32275e-08	MOR	55	103	3.14615e-15	74	20	0.0410183	MOR	49	87	3.22908e-12	178	21	1.83026e-12	MOR
chr2H2	290280664	C	A	16324.5	LOC123427606	211	105	1	58	23	0.603919	MAT	127	98	0.00436752	75	36	1	MOR	171	83	0.921988	100	36	0.203204	MAT
chr2H2	290280825	A	C	20276.6	LOC123427606	258	110	0.298698	65	20	0.156468	MAT	153	86	0.552751	60	39	0.379332	PAT	199	93	0.747884	120	36	0.020398	MAT
chr2H2	290280865	G	A	20365.6	LOC123427606	250	106	0.288881	68	26	0.459633	MAT	172	70	0.255726	67	41	0.509066	ETH	200	86	0.394955	127	28	0.000185806	MAT
chr2H2	290285201	T	C	7825.55	LOC123427606	72	42	0.595701	30	19	0.643115	PAT	61	31	1	30	14	1	MOR	73	40	0.805502	57	15	0.0634155	MOR
chr2H2	290285995	G	T	11236.5	LOC123427606	106	55	0.950742	48	27	0.791256	PAT	73	43	0.57177	67	17	0.0373253	MOR	108	79	0.0321676	69	37	0.874505	PAT
chr2H2	290286839	A	C	2853.55	LOC123427606	28	42	3.09295e-05	38	4	0.0023503	MOR	16	27	0.000444064	38	9	0.118283	MOR	24	60	9.92383e-12	58	6	7.38976e-05	MOR
chr2H2	290286840	T	G	2848.55	LOC123427606	28	44	1.11752e-05	38	4	0.0023503	MOR	16	27	0.000444064	38	9	0.118283	MOR	24	60	9.92383e-12	58	6	7.38976e-05	MOR
chr2H2	290382003	G	C	26151.6	LOC123427609	103	43	0.501631	116	133	1.27473e-09	ETH	158	81	0.95244	125	94	0.0135659	PAT	323	151	0.664354	78	77	0.000138513	ETH
chr2H2	290382360	A	G	11889.5	LOC123427609	76	33	0.700216	37	24	0.534688	ETH	94	49	0.929	52	32	0.559688	PAT	99	46	0.833191	51	52	0.00147617	ETH
chr2H2	290384853	T	C	32387.6	LOC123427609	202	104	0.908376	92	99	1.73556e-06	PAT	271	151	0.43727	113	90	0.00610605	PAT	274	153	0.421267	175	186	2.03538e-11	PAT
chr2H2	290496976	T	C	4752.55	LOC123427610	44	11	0.103349	19	12	0.745829	ETH	29	18	0.671136	36	11	0.328195	MOR	46	29	0.474319	41	14	0.41048	MOR
chr2H2	290499532	T	G	5676.55	LOC123427610	30	25	0.1381	50	15	0.198625	MOR	50	37	0.16357	42	32	0.197295	PAT	58	23	0.55716	50	20	0.619931	MAT
chr2H2	290499723	T	C	9465.55	LOC123427610	55	40	0.169191	34	29	0.114984	PAT	59	31	0.901579	44	24	0.92167	PAT	89	24	0.0182603	67	43	0.375864	ETH
chr2H2	290500555	C	T	10726.5	LOC123427610	106	69	0.18746	77	37	1	MOR	101	50	1	94	30	0.100909	MAT	108	62	0.56306	100	30	0.0351492	MOR
chr2H2	290500654	G	A	13391.5	LOC123427610	123	56	0.731385	97	30	0.0685386	MAT	112	69	0.292659	112	46	0.469023	MOR	131	70	0.777296	115	45	0.316006	MOR
chr2H2	290501774	G	A	2677.55	LOC123427611	20	6	0.467398	8	7	0.467936	ETH	27	14	1	3	8	0.0318768	PAT	21	5	0.254193	10	2	0.529443	MAT
chr2H2	290501774	G	A	2677.55	LOC123427611	20	6	0.467398	8	7	0.467936	ETH	27	14	1	3	8	0.0318768	PAT	21	5	0.254193	10	2	0.529443	MAT
chr2H2	290501774	G	A	2677.55	LOC123427611	20	6	0.467398	8	7	0.467936	ETH	27	14	1	3	8	0.0318768	PAT	21	5	0.254193	10	2	0.529443	MAT
chr2H2	290502410	C	T	5743.55	LOC123427611	40	6	0.0090358	19	14	0.456619	ETH	38	13	0.433083	6	11	0.0324453	ETH	52	7	0.000922017	17	18	0.0762044	ETH
chr2H2	290502437	G	A	5709.55	LOC123427611	48	5	0.000465347	19	12	0.745829	ETH	46	16	0.351839	3	9	0.015885	ETH	49	10	0.0213372	13	18	0.020542	ETH
chr2H2	290502797	G	C	6633.55	LOC123427611	74	11	0.000129086	23	15	0.680007	ETH	59	16	0.0609933	6	8	0.199571	ETH	54	8	0.0013154	27	16	0.773824	ETH
chr2H2	290502410	C	T	5743.55	LOC123427611	40	6	0.0090358	19	14	0.456619	ETH	38	13	0.433083	6	11	0.0324453	ETH	52	7	0.000922017	17	18	0.0762044	ETH
chr2H2	290502437	G	A	5709.55	LOC123427611	48	5	0.000465347	19	12	0.745829	ETH	46	16	0.351839	3	9	0.015885	ETH	49	10	0.0213372	13	18	0.020542	ETH
chr2H2	290502797	G	C	6633.55	LOC123427611	74	11	0.000129086	23	15	0.680007	ETH	59	16	0.0609933	6	8	0.199571	ETH	54	8	0.0013154	27	16	0.773824	ETH
chr2H2	290502410	C	T	5743.55	LOC123427611	40	6	0.0090358	19	14	0.456619	ETH	38	13	0.433083	6	11	0.0324453	ETH	52	7	0.000922017	17	18	0.0762044	ETH
chr2H2	290502437	G	A	5709.55	LOC123427611	48	5	0.000465347	19	12	0.745829	ETH	46	16	0.351839	3	9	0.015885	ETH	49	10	0.0213372	13	18	0.020542	ETH
chr2H2	290502797	G	C	6633.55	LOC123427611	74	11	0.000129086	23	15	0.680007	ETH	59	16	0.0609933	6	8	0.199571	ETH	54	8	0.0013154	27	16	0.773824	ETH
chr2H2	290503631	G	A	3450.56	LOC123427611	18	2	0.0760809	11	9	0.534491	ETH	23	6	0.280791	7	5	0.737125	ETH	32	6	0.0555638	9	19	0.000939963	ETH
chr2H2	290503686	C	G	8763.55	LOC123427611	41	5	0.00311808	25	19	0.367049	ETH	52	14	0.0787082	9	10	0.205971	ETH	61	14	0.0180925	22	37	2.97376e-05	ETH
chr2H2	290503699	C	T	8828.55	LOC123427611	41	4	0.000884607	27	19	0.459384	ETH	46	15	0.284801	11	11	0.247066	ETH	63	16	0.0308176	20	39	3.18208e-06	ETH
chr2H2	290503715	G	A	7461.55	LOC123427611	37	5	0.00928859	27	17	0.705613	ETH	39	13	0.366345	7	11	0.0657301	ETH	54	15	0.0881632	18	29	0.000368163	ETH
chr2H2	290503631	G	A	3450.56	LOC123427611	18	2	0.0760809	11	9	0.534491	ETH	23	6	0.280791	7	5	0.737125	ETH	32	6	0.0555638	9	19	0.000939963	ETH
chr2H2	290503686	C	G	8763.55	LOC123427611	41	5	0.00311808	25	19	0.367049	ETH	52	14	0.0787082	9	10	0.205971	ETH	61	14	0.0180925	22	37	2.97376e-05	ETH
chr2H2	290503699	C	T	8828.55	LOC123427611	41	4	0.000884607	27	19	0.459384	ETH	46	15	0.284801	11	11	0.247066	ETH	63	16	0.0308176	20	39	3.18208e-06	ETH
chr2H2	290503715	G	A	7461.55	LOC123427611	37	5	0.00928859	27	17	0.705613	ETH	39	13	0.366345	7	11	0.0657301	ETH	54	15	0.0881632	18	29	0.000368163	ETH
chr2H2	290539300	G	A	5901.55	LOC123427612	45	15	0.364291	30	14	1	MAT	53	12	0.0292958	20	18	0.197848	ETH	53	50	0.00495281	21	27	0.00444106	PAT
chr2H2	290539580	G	A	5967.55	LOC123427612	39	17	0.807102	11	24	0.00021005	ETH	41	23	0.80193	16	15	0.202535	PAT	48	32	0.366539	21	33	0.000175534	PAT
chr2H2	290539642	G	C	7395.55	LOC123427612	59	28	0.984301	14	19	0.0181936	ETH	62	32	0.970242	21	14	0.672444	PAT	63	38	0.546396	25	33	0.00107639	PAT
chr2H2	290540225	C	T	13798.5	LOC123427612	65	27	0.608716	22	37	3.57783e-05	ETH	90	34	0.295532	20	23	0.0315981	ETH	86	55	0.261557	34	50	7.28819e-06	PAT
chr2H2	290540230	G	A	13441.5	LOC123427612	63	26	0.60069	22	38	2.10363e-05	ETH	86	34	0.420367	19	21	0.057028	ETH	86	56	0.229012	36	46	0.000153428	PAT
chr2H2	290540357	C	T	8171.55	LOC123427612	49	26	0.908163	19	19	0.101498	PAT	84	31	0.274096	15	20	0.0160074	ETH	71	33	0.856752	19	35	1.99167e-05	ETH
chr2H2	290540425	A	G	7517.55	LOC123427612	52	25	1	13	15	0.0789123	ETH	80	31	0.399138	18	25	0.00473512	ETH	56	32	0.705604	23	28	0.00602498	PAT
chr2H2	290540441	T	A	6898.55	LOC123427612	48	24	1	10	10	0.299507	NA	79	35	0.742329	13	22	0.00235166	ETH	54	30	0.768934	21	25	0.0141606	PAT
chr2H2	290539300	G	A	5901.55	LOC123427612	45	15	0.364291	30	14	1	MAT	53	12	0.0292958	20	18	0.197848	ETH	53	50	0.00495281	21	27	0.00444106	PAT
chr2H2	290539580	G	A	5967.55	LOC123427612	39	17	0.807102	11	24	0.00021005	ETH	41	23	0.80193	16	15	0.202535	PAT	48	32	0.366539	21	33	0.000175534	PAT
chr2H2	290539642	G	C	7395.55	LOC123427612	59	28	0.984301	14	19	0.0181936	ETH	62	32	0.970242	21	14	0.672444	PAT	63	38	0.546396	25	33	0.00107639	PAT
chr2H2	290540225	C	T	13798.5	LOC123427612	65	27	0.608716	22	37	3.57783e-05	ETH	90	34	0.295532	20	23	0.0315981	ETH	86	55	0.261557	34	50	7.28819e-06	PAT
chr2H2	290540230	G	A	13441.5	LOC123427612	63	26	0.60069	22	38	2.10363e-05	ETH	86	34	0.420367	19	21	0.057028	ETH	86	56	0.229012	36	46	0.000153428	PAT
chr2H2	290540357	C	T	8171.55	LOC123427612	49	26	0.908163	19	19	0.101498	PAT	84	31	0.274096	15	20	0.0160074	ETH	71	33	0.856752	19	35	1.99167e-05	ETH
chr2H2	290540425	A	G	7517.55	LOC123427612	52	25	1	13	15	0.0789123	ETH	80	31	0.399138	18	25	0.00473512	ETH	56	32	0.705604	23	28	0.00602498	PAT
chr2H2	290540441	T	A	6898.55	LOC123427612	48	24	1	10	10	0.299507	NA	79	35	0.742329	13	22	0.00235166	ETH	54	30	0.768934	21	25	0.0141606	PAT
chr2H2	290612405	T	C	3308.55	LOC123430714	26	18	0.503356	14	22	0.00477985	PAT	25	12	1	20	4	0.267761	MAT	23	37	3.42938e-05	29	18	0.698795	PAT
chr2H2	290613206	C	T	3271.55	LOC123430714	27	25	0.0694905	11	15	0.0384748	PAT	23	26	0.0153544	16	8	1	NA	27	22	0.178188	39	16	0.726678	MOR
chr2H2	291392120	C	T	2406.55	LOC123427618	34	35	0.0104175	3	3	0.601158	PAT	16	12	0.454656	7	3	1	MOR	19	11	0.813874	3	3	0.578554	PAT
chr2H2	291392120	C	T	2406.55	LOC123427618	34	35	0.0104175	3	3	0.601158	PAT	16	12	0.454656	7	3	1	MOR	19	11	0.813874	3	3	0.578554	PAT
chr2H2	291395368	T	C	3974.55	LOC123427618	79	33	0.591368	2	6	0.0595311	ETH	19	8	0.913225	9	6	0.769176	ETH	19	6	0.547308	8	4	1	NA
chr2H2	291395840	C	A	4097.55	LOC123427618	75	48	0.318153	6	9	0.126988	PAT	15	20	0.0108952	13	5	0.925724	MOR	38	11	0.227203	2	3	0.511017	ETH
chr2H2	291395368	T	C	3974.55	LOC123427618	79	33	0.591368	2	6	0.0595311	ETH	19	8	0.913225	9	6	0.769176	ETH	19	6	0.547308	8	4	1	NA
chr2H2	291395840	C	A	4097.55	LOC123427618	75	48	0.318153	6	9	0.126988	PAT	15	20	0.0108952	13	5	0.925724	MOR	38	11	0.227203	2	3	0.511017	ETH
chr2H2	291465148	A	G	18628.6	LOC123427620	123	74	0.375921	50	29	0.730774	PAT	145	57	0.23321	102	46	0.777979	MAT	195	80	0.24506	86	37	0.669795	MAT
chr2H2	291466771	G	A	17785.6	LOC123427620	115	76	0.141693	64	30	0.941903	MOR	165	93	0.497431	83	62	0.057028	PAT	181	91	1	74	41	0.768944	PAT
chr2H2	291468298	A	G	40817.6	LOC123427620	325	180	0.436596	142	72	1	PAT	431	226	0.694206	253	109	0.376039	MOR	382	231	0.0537431	188	120	0.0952906	PAT
chr2H2	291470027	G	A	71961.5	LOC123427621	490	225	0.464054	287	129	0.516052	MAT	463	298	0.00260241	407	160	0.0347028	MOR	651	359	0.245596	379	181	0.768944	MOR
chr2H2	291471961	C	G	28258.6	LOC123427621	212	149	0.00623299	281	77	7.71704e-06	MOR	244	234	1.39551e-11	256	100	0.104564	MOR	234	211	6.02818e-09	331	97	1.04826e-05	MOR
chr2H2	291472611	C	T	8013.55	LOC123427622	44	35	0.100238	34	23	0.444809	PAT	58	40	0.229787	26	12	1	MOR	53	53	0.00145233	61	33	0.862086	PAT
chr2H2	291472623	C	A	8687.55	LOC123427622	52	39	0.130239	40	26	0.486826	PAT	69	48	0.175094	36	16	0.902879	MOR	58	63	0.000113256	77	36	0.880715	MOR
chr2H2	291472674	T	C	14444.5	LOC123427622	100	71	0.0710774	92	52	0.671452	PAT	129	87	0.0772834	84	32	0.378438	MOR	142	125	2.99669e-05	147	80	0.729222	PAT
chr2H2	291472611	C	T	8013.55	LOC123427622	44	35	0.100238	34	23	0.444809	PAT	58	40	0.229787	26	12	1	MOR	53	53	0.00145233	61	33	0.862086	PAT
chr2H2	291472623	C	A	8687.55	LOC123427622	52	39	0.130239	40	26	0.486826	PAT	69	48	0.175094	36	16	0.902879	MOR	58	63	0.000113256	77	36	0.880715	MOR
chr2H2	291472674	T	C	14444.5	LOC123427622	100	71	0.0710774	92	52	0.671452	PAT	129	87	0.0772834	84	32	0.378438	MOR	142	125	2.99669e-05	147	80	0.729222	PAT
chr2H2	291472611	C	T	8013.55	LOC123427622	44	35	0.100238	34	23	0.444809	PAT	58	40	0.229787	26	12	1	MOR	53	53	0.00145233	61	33	0.862086	PAT
chr2H2	291472623	C	A	8687.55	LOC123427622	52	39	0.130239	40	26	0.486826	PAT	69	48	0.175094	36	16	0.902879	MOR	58	63	0.000113256	77	36	0.880715	MOR
chr2H2	291472674	T	C	14444.5	LOC123427622	100	71	0.0710774	92	52	0.671452	PAT	129	87	0.0772834	84	32	0.378438	MOR	142	125	2.99669e-05	147	80	0.729222	PAT
chr2H2	291474089	T	C	3495.55	LOC123427622	15	10	0.683858	37	5	0.0108903	MOR	55	29	0.897893	15	7	1	MOR	19	13	0.598748	45	25	0.833407	PAT
chr2H2	291474089	T	C	3495.55	LOC123427622	15	10	0.683858	37	5	0.0108903	MOR	55	29	0.897893	15	7	1	MOR	19	13	0.598748	45	25	0.833407	PAT
chr2H2	291538392	T	C	4029.55	LOC123427623	34	5	0.018389	18	5	0.461482	MAT	49	12	0.0636482	20	8	0.846649	MAT	31	13	0.760721	21	16	0.373586	ETH
chr2H2	291538536	A	C	3668.55	LOC123427623	25	10	0.745678	20	16	0.313296	ETH	30	16	0.940783	24	7	0.445192	MOR	36	16	0.86673	24	22	0.0999924	ETH
chr2H2	291553388	C	T	2234.52	LOC123427624	24	18	0.333967	27	3	0.0209564	MOR	13	34	3.15047e-07	60	0	5.70852e-10	MOR	22	39	8.28058e-06	24	3	0.0383257	MOR
chr2H2	291553395	A	G	2310.52	LOC123427624	26	21	0.23115	26	3	0.0306675	MOR	13	35	1.53741e-07	60	0	5.70852e-10	MOR	22	38	1.38806e-05	27	3	0.0184921	MOR
chr2H2	291553419	C	T	2768.96	LOC123427624	21	26	0.00954092	33	6	0.0525125	MOR	26	41	1.51405e-05	60	0	5.70852e-10	MOR	26	56	1.09535e-09	43	2	2.60868e-05	MOR
chr2H2	291553437	T	C	2816.96	LOC123427624	18	29	0.000354856	39	5	0.00526612	MOR	35	52	2.62087e-06	60	0	5.70852e-10	MOR	31	64	1.33563e-10	46	0	9.85514e-08	MOR
chr2H2	291554556	T	C	3516.52	LOC123427624	29	44	1.52333e-05	71	6	1.60823e-06	MOR	44	96	2.12927e-16	84	5	7.31738e-09	MOR	30	87	1.76912e-18	57	6	0.00011224	MOR
chr2H2	291554764	C	T	2213.96	LOC123427624	16	27	0.000549207	36	0	6.77166e-06	MOR	25	52	7.47799e-09	33	0	1.88454e-05	MOR	42	89	7.50401e-15	56	7	0.00037328	MOR
chr2H2	291554860	C	T	2277.03	LOC123427624	18	44	1.55306e-08	36	0	6.77166e-06	MOR	31	52	3.32621e-07	33	0	1.88454e-05	MOR	47	94	9.20455e-15	49	0	3.77939e-08	MOR
chr2H2	291554899	T	C	1239.03	LOC123427624	14	31	8.64773e-06	36	0	6.77166e-06	MOR	18	48	4.96707e-10	33	0	1.88454e-05	MOR	29	64	3.03509e-11	49	0	3.77939e-08	MOR
chr2H2	291555880	G	C	1267.03	LOC123427624	15	50	7.85142e-12	53	0	1.12007e-08	MOR	21	46	2.78983e-08	35	0	7.38027e-06	MOR	22	54	1.72963e-10	45	0	1.67818e-07	MOR
chr2H2	291599734	G	C	4846.52	LOC123427626	44	7	0.00887343	46	2	1.26567e-05	MAT	49	39	0.0692703	30	8	0.26202	MOR	58	30	0.97402	43	23	0.90126	PAT
chr2H2	291599779	T	C	4879.55	LOC123427626	33	12	0.596382	48	10	0.0277398	MAT	60	30	1	24	9	0.760604	NA	44	35	0.0902836	39	23	0.743714	PAT
chr2H2	291599875	C	G	4668.55	LOC123427626	23	16	0.474674	34	11	0.450976	MOR	57	38	0.30655	27	8	0.393134	MOR	46	24	0.965185	33	23	0.413844	PAT
chr2H2	291599956	T	C	7445.55	LOC123427626	34	22	0.562601	30	7	0.18403	MOR	71	33	0.85202	37	13	0.495579	MAT	45	32	0.251259	46	25	0.906727	PAT
chr2H2	291599959	T	C	7620.55	LOC123427626	34	22	0.562601	30	7	0.18403	MOR	74	33	0.73425	34	13	0.647461	MAT	49	33	0.320189	46	24	0.982418	PAT
chr2H2	291600001	C	T	6064.55	LOC123427626	45	27	0.62024	33	9	0.281139	MOR	80	39	1	41	11	0.182742	MAT	49	38	0.107729	62	21	0.247227	MOR
chr2H2	291604370	T	G	6242.55	LOC123427626	29	30	0.0175597	36	18	1	NA	66	42	0.345289	35	18	1	PAT	66	43	0.305514	56	23	0.644053	MOR
chr2H2	291647798	C	T	7070.55	LOC123427629	112	55	1	20	13	0.654867	ETH	64	52	0.0259832	10	6	0.917351	PAT	35	44	0.000241898	37	24	0.511237	PAT
chr2H2	291647876	G	A	6167.55	LOC123427629	96	69	0.0651336	20	13	0.654867	PAT	50	50	0.00203779	13	6	1	MOR	41	36	0.0375576	30	12	0.769802	MOR
chr2H2	291647948	A	G	8188.55	LOC123427629	99	76	0.0193891	5	15	0.000891886	PAT	57	39	0.227053	9	5	1	PAT	31	32	0.0130672	16	10	0.812601	PAT
chr2H2	291647957	G	A	7960.55	LOC123427629	97	79	0.00622238	6	15	0.00285725	PAT	52	39	0.11736	7	5	0.737125	PAT	29	32	0.0074524	16	10	0.812601	PAT
chr2H2	291648020	C	G	5667.55	LOC123427629	106	64	0.408772	14	14	0.168094	PAT	45	32	0.247568	12	5	1	MOR	22	30	0.00119604	11	6	1	PAT
chr2H2	291647798	C	T	7070.55	LOC123427629	112	55	1	20	13	0.654867	ETH	64	52	0.0259832	10	6	0.917351	PAT	35	44	0.000241898	37	24	0.511237	PAT
chr2H2	291647876	G	A	6167.55	LOC123427629	96	69	0.0651336	20	13	0.654867	PAT	50	50	0.00203779	13	6	1	MOR	41	36	0.0375576	30	12	0.769802	MOR
chr2H2	291647948	A	G	8188.55	LOC123427629	99	76	0.0193891	5	15	0.000891886	PAT	57	39	0.227053	9	5	1	PAT	31	32	0.0130672	16	10	0.812601	PAT
chr2H2	291647957	G	A	7960.55	LOC123427629	97	79	0.00622238	6	15	0.00285725	PAT	52	39	0.11736	7	5	0.737125	PAT	29	32	0.0074524	16	10	0.812601	PAT
chr2H2	291648020	C	G	5667.55	LOC123427629	106	64	0.408772	14	14	0.168094	PAT	45	32	0.247568	12	5	1	MOR	22	30	0.00119604	11	6	1	PAT
chr2H2	291651905	A	G	12662.5	LOC123427627	71	30	0.627975	62	48	0.0743487	ETH	154	98	0.137304	53	32	0.622998	PAT	126	67	0.815146	98	60	0.390636	PAT
chr2H2	291654119	C	T	4052.55	LOC123427627	19	13	0.619241	13	12	0.278887	PAT	35	21	0.700743	30	8	0.26202	MOR	52	11	0.0190131	36	21	0.732205	ETH
chr2H2	291654370	C	T	4891.55	LOC123427627	30	11	0.580191	20	17	0.245434	ETH	56	17	0.154369	28	15	0.974001	ETH	55	17	0.156192	32	9	0.25806	MAT
chr2H2	291735395	C	G	51531.6	LOC123427630	235	104	0.493015	206	115	0.536933	ETH	467	173	0.00218745	231	119	0.93737	ETH	441	149	9.44766e-05	286	200	0.00154072	ETH
chr2H2	291735491	C	T	84151.5	LOC123427630	412	189	0.508195	393	220	0.345239	ETH	768	400	0.652245	366	167	0.537863	MOR	692	351	0.923462	634	314	0.997248	MOR
chr2H2	291736678	A	G	11350.5	LOC123427630	64	25	0.4771	56	30	0.935955	ETH	100	43	0.568386	33	15	0.979558	MAT	71	38	0.859935	70	48	0.196599	PAT
chr2H2	291739062	C	T	34273.6	LOC123427630	149	78	0.886523	154	58	0.16257	MOR	270	147	0.548613	109	52	0.925724	MOR	250	141	0.395686	201	101	1	PAT
chr2H2	291739086	G	A	56473.6	LOC123427630	233	124	0.72644	262	105	0.145743	MOR	439	243	0.327848	183	92	1	PAT	426	227	0.599847	332	156	0.695887	MOR
chr2H2	291739104	A	G	68965.5	LOC123427630	303	155	0.933223	323	145	0.492088	MOR	547	308	0.175787	246	115	0.758277	MOR	529	269	0.906549	426	194	0.450975	MOR
chr2H2	291739188	C	T	102358	LOC123427630	443	214	0.834953	397	211	0.680007	ETH	831	395	0.554903	356	135	0.0242184	MAT	688	332	0.746528	614	306	1	MAT
chr2H2	291739208	T	G	71602.5	LOC123427630	438	216	0.977623	394	160	0.0777143	MAT	737	399	0.327896	353	113	0.000156377	MOR	655	334	0.880002	619	318	0.832396	PAT
chr2H2	291739210	G	T	72460.5	LOC123427630	425	212	1	390	160	0.100544	MAT	746	386	0.718769	345	113	0.000438004	MOR	655	327	1	612	312	0.891262	ETH
chr2H2	291739311	G	A	37046.6	LOC123427630	139	101	0.0157134	266	82	0.000469124	MOR	320	240	1.31599e-05	211	59	0.000287218	MOR	298	198	0.00685993	323	104	0.000296185	MOR
chr2H2	291739326	A	C	21344.6	LOC123427630	109	67	0.343211	163	66	0.313384	MOR	244	166	0.00801373	132	45	0.0771631	MOR	223	141	0.0674666	262	86	0.00212725	MOR
chr2H2	291819855	T	C	8357.55	LOC123427633	42	35	0.0729561	45	19	0.770061	MOR	65	59	0.00349622	43	21	1	MOR	102	54	0.839815	74	34	0.876636	MOR
chr2H2	291820042	A	G	18062.6	LOC123427633	123	73	0.410448	105	28	0.0094661	MOR	169	111	0.0593333	84	58	0.154507	PAT	188	78	0.286616	137	72	0.883024	ETH
chr2H2	291820056	G	C	17745.6	LOC123427633	124	69	0.654186	111	28	0.00370926	MOR	178	121	0.0251463	76	51	0.240624	PAT	186	86	0.698547	132	73	0.671012	ETH
chr2H2	291821315	A	G	5685.55	LOC123427633	30	20	0.534616	32	19	0.734465	PAT	47	31	0.356523	26	11	0.872977	MOR	54	38	0.215584	39	22	0.818752	PAT
chr2H2	291895885	T	C	49822.6	LOC123427637	292	121	0.175849	205	107	0.865369	ETH	629	211	1.40942e-06	129	97	0.0125288	ETH	487	189	0.00850212	215	152	0.00490658	ETH
chr2H2	291896134	G	C	60099.6	LOC123427637	452	161	0.000822993	276	126	0.62103	MAT	735	347	0.526278	227	117	0.93598	ETH	587	289	0.933847	253	171	0.00966922	ETH
chr2H2	291896187	C	T	81136.5	LOC123427637	405	166	0.0812471	268	106	0.111469	MAT	722	298	0.0142575	217	115	0.808567	ETH	559	263	0.583114	253	144	0.37135	ETH
chr2H2	291896188	T	C	81516.5	LOC123427637	406	166	0.074277	269	107	0.124428	MAT	725	299	0.0132111	218	117	0.747369	ETH	566	264	0.5043	254	144	0.397166	ETH
chr2H2	291896192	G	C	80738.5	LOC123427637	403	162	0.0536018	261	102	0.094269	MAT	715	293	0.0112484	208	117	0.517067	ETH	563	252	0.253059	248	144	0.294061	ETH
chr2H2	291896230	C	G	68084.5	LOC123427637	331	153	0.608005	205	100	0.962837	MAT	593	237	0.0101655	185	96	0.924938	ETH	488	217	0.273021	217	124	0.40669	ETH
chr2H2	291896234	A	G	67552.5	LOC123427637	324	147	0.520846	200	104	0.895449	ETH	583	233	0.0105436	188	91	0.956848	MAT	487	216	0.256349	209	125	0.227431	ETH
chr2H2	291896249	A	G	40891.6	LOC123427637	277	136	0.957367	170	92	0.735423	ETH	473	214	0.367131	166	82	1	MAT	395	192	0.859202	192	107	0.563002	ETH
chr2H2	291896291	C	G	18199.6	LOC123427637	92	95	6.88118e-06	97	35	0.244467	MOR	159	131	0.000112972	99	32	0.0944795	MOR	138	112	0.000615268	108	39	0.169987	MOR
chr2H2	291896332	G	A	2292.52	LOC123427637	17	45	2.70132e-09	44	6	0.00374721	MOR	32	70	3.05224e-12	45	2	2.23083e-05	MOR	23	55	2.77198e-10	59	8	0.000388076	MOR
chr2H2	291896336	T	C	1265.53	LOC123427637	11	44	1.59172e-11	42	4	0.000733926	MOR	19	61	4.19718e-14	25	0	0.000351595	MOR	12	51	1.02387e-13	55	7	0.000548954	MOR
chr2H2	291900194	C	G	9051.55	LOC123427638	55	42	0.0967769	43	24	0.846949	PAT	96	46	0.928853	32	25	0.215027	ETH	81	39	0.984565	34	31	0.0484371	ETH
chr2H2	291900484	C	T	23562.6	LOC123427638	226	81	0.027245	60	68	3.54432e-05	ETH	198	71	0.03954	67	59	0.00786948	ETH	190	71	0.0779557	97	85	0.000910213	ETH
chr2H2	291900194	C	G	9051.55	LOC123427638	55	42	0.0967769	43	24	0.846949	PAT	96	46	0.928853	32	25	0.215027	ETH	81	39	0.984565	34	31	0.0484371	ETH
chr2H2	291900484	C	T	23562.6	LOC123427638	226	81	0.027245	60	68	3.54432e-05	ETH	198	71	0.03954	67	59	0.00786948	ETH	190	71	0.0779557	97	85	0.000910213	ETH
chr2H2	291900194	C	G	9051.55	LOC123427638	55	42	0.0967769	43	24	0.846949	PAT	96	46	0.928853	32	25	0.215027	ETH	81	39	0.984565	34	31	0.0484371	ETH
chr2H2	291900484	C	T	23562.6	LOC123427638	226	81	0.027245	60	68	3.54432e-05	ETH	198	71	0.03954	67	59	0.00786948	ETH	190	71	0.0779557	97	85	0.000910213	ETH
chr2H2	291900194	C	G	9051.55	LOC123427638	55	42	0.0967769	43	24	0.846949	PAT	96	46	0.928853	32	25	0.215027	ETH	81	39	0.984565	34	31	0.0484371	ETH
chr2H2	291900484	C	T	23562.6	LOC123427638	226	81	0.027245	60	68	3.54432e-05	ETH	198	71	0.03954	67	59	0.00786948	ETH	190	71	0.0779557	97	85	0.000910213	ETH
chr2H2	291901102	A	G	13206.5	LOC123427638	84	39	0.883077	40	47	0.000490401	ETH	120	27	0.000274164	42	27	0.509354	ETH	104	47	0.734848	40	43	0.00257608	ETH
chr2H2	291901102	A	G	13206.5	LOC123427638	84	39	0.883077	40	47	0.000490401	ETH	120	27	0.000274164	42	27	0.509354	ETH	104	47	0.734848	40	43	0.00257608	ETH
chr2H2	291901102	A	G	13206.5	LOC123427638	84	39	0.883077	40	47	0.000490401	ETH	120	27	0.000274164	42	27	0.509354	ETH	104	47	0.734848	40	43	0.00257608	ETH
chr2H2	291901102	A	G	13206.5	LOC123427638	84	39	0.883077	40	47	0.000490401	ETH	120	27	0.000274164	42	27	0.509354	ETH	104	47	0.734848	40	43	0.00257608	ETH
chr2H2	291902442	T	C	12314.5	LOC123427638	102	38	0.241835	43	36	0.0685386	ETH	113	50	0.644933	55	25	0.871398	MAT	119	59	1	61	37	0.563833	ETH
chr2H2	291902442	T	C	12314.5	LOC123427638	102	38	0.241835	43	36	0.0685386	ETH	113	50	0.644933	55	25	0.871398	MAT	119	59	1	61	37	0.563833	ETH
chr2H2	291902442	T	C	12314.5	LOC123427638	102	38	0.241835	43	36	0.0685386	ETH	113	50	0.644933	55	25	0.871398	MAT	119	59	1	61	37	0.563833	ETH
chr2H2	291902442	T	C	12314.5	LOC123427638	102	38	0.241835	43	36	0.0685386	ETH	113	50	0.644933	55	25	0.871398	MAT	119	59	1	61	37	0.563833	ETH
chr2H2	291903073	C	T	10954.5	LOC123427638	83	30	0.252909	24	27	0.0164047	ETH	104	19	5.36507e-05	44	18	0.7005	MAT	105	38	0.172997	49	28	0.773943	ETH
chr2H2	291903191	T	G	13575.5	LOC123427638	80	31	0.424949	33	33	0.0208865	ETH	126	30	0.000438539	38	25	0.484454	ETH	109	37	0.0916394	44	48	0.0009968	ETH
chr2H2	291903073	C	T	10954.5	LOC123427638	83	30	0.252909	24	27	0.0164047	ETH	104	19	5.36507e-05	44	18	0.7005	MAT	105	38	0.172997	49	28	0.773943	ETH
chr2H2	291903191	T	G	13575.5	LOC123427638	80	31	0.424949	33	33	0.0208865	ETH	126	30	0.000438539	38	25	0.484454	ETH	109	37	0.0916394	44	48	0.0009968	ETH
chr2H2	291903073	C	T	10954.5	LOC123427638	83	30	0.252909	24	27	0.0164047	ETH	104	19	5.36507e-05	44	18	0.7005	MAT	105	38	0.172997	49	28	0.773943	ETH
chr2H2	291903191	T	G	13575.5	LOC123427638	80	31	0.424949	33	33	0.0208865	ETH	126	30	0.000438539	38	25	0.484454	ETH	109	37	0.0916394	44	48	0.0009968	ETH
chr2H2	291903073	C	T	10954.5	LOC123427638	83	30	0.252909	24	27	0.0164047	ETH	104	19	5.36507e-05	44	18	0.7005	MAT	105	38	0.172997	49	28	0.773943	ETH
chr2H2	291903191	T	G	13575.5	LOC123427638	80	31	0.424949	33	33	0.0208865	ETH	126	30	0.000438539	38	25	0.484454	ETH	109	37	0.0916394	44	48	0.0009968	ETH
chr2H2	291904009	A	G	10317.5	LOC123427638	67	35	0.927059	26	37	0.000251884	PAT	78	32	0.50645	51	21	0.724241	MAT	113	44	0.291032	40	32	0.13319	ETH
chr2H2	291904009	A	G	10317.5	LOC123427638	67	35	0.927059	26	37	0.000251884	PAT	78	32	0.50645	51	21	0.724241	MAT	113	44	0.291032	40	32	0.13319	ETH
chr2H2	291904009	A	G	10317.5	LOC123427638	67	35	0.927059	26	37	0.000251884	PAT	78	32	0.50645	51	21	0.724241	MAT	113	44	0.291032	40	32	0.13319	ETH
chr2H2	291904800	C	G	8942.55	LOC123427638	78	42	0.827094	23	22	0.10263	PAT	78	27	0.211552	42	25	0.710901	ETH	80	35	0.689809	40	21	0.976382	ETH
chr2H2	291904857	C	A	8590.55	LOC123427638	81	33	0.538332	20	16	0.313296	ETH	56	26	0.896757	48	32	0.42198	ETH	78	35	0.74766	36	34	0.0315218	ETH
chr2H2	291904800	C	G	8942.55	LOC123427638	78	42	0.827094	23	22	0.10263	PAT	78	27	0.211552	42	25	0.710901	ETH	80	35	0.689809	40	21	0.976382	ETH
chr2H2	291904857	C	A	8590.55	LOC123427638	81	33	0.538332	20	16	0.313296	ETH	56	26	0.896757	48	32	0.42198	ETH	78	35	0.74766	36	34	0.0315218	ETH
chr2H2	291904800	C	G	8942.55	LOC123427638	78	42	0.827094	23	22	0.10263	PAT	78	27	0.211552	42	25	0.710901	ETH	80	35	0.689809	40	21	0.976382	ETH
chr2H2	291904857	C	A	8590.55	LOC123427638	81	33	0.538332	20	16	0.313296	ETH	56	26	0.896757	48	32	0.42198	ETH	78	35	0.74766	36	34	0.0315218	ETH
chr2H2	292056603	T	C	4694.55	LOC123427640	31	28	0.0674755	27	20	0.387236	PAT	40	30	0.182012	36	10	0.25286	MOR	54	32	0.634336	52	22	0.702909	MOR
chr2H2	292056697	G	T	12759.5	LOC123427640	50	39	0.100166	74	36	1	MOR	85	84	5.34464e-05	58	20	0.355436	MOR	125	79	0.189044	75	29	0.411542	MOR
chr2H2	292056706	A	G	12997.5	LOC123427640	55	35	0.42147	74	36	1	MOR	83	84	3.22686e-05	58	20	0.355436	MOR	129	81	0.196314	75	26	0.222011	MOR
chr2H2	292056603	T	C	4694.55	LOC123427640	31	28	0.0674755	27	20	0.387236	PAT	40	30	0.182012	36	10	0.25286	MOR	54	32	0.634336	52	22	0.702909	MOR
chr2H2	292056697	G	T	12759.5	LOC123427640	50	39	0.100166	74	36	1	MOR	85	84	5.34464e-05	58	20	0.355436	MOR	125	79	0.189044	75	29	0.411542	MOR
chr2H2	292056706	A	G	12997.5	LOC123427640	55	35	0.42147	74	36	1	MOR	83	84	3.22686e-05	58	20	0.355436	MOR	129	81	0.196314	75	26	0.222011	MOR
chr2H2	292058074	T	C	17252.6	LOC123427640	74	68	0.00143717	100	31	0.0607463	MOR	144	97	0.054751	77	36	0.900964	MOR	131	98	0.00920861	138	44	0.0279659	MOR
chr2H2	292058075	G	A	17252.6	LOC123427640	74	68	0.00143717	100	31	0.0607463	MOR	144	97	0.054751	77	36	0.900964	MOR	131	98	0.00920861	138	44	0.0279659	MOR
chr2H2	292058196	G	A	17901.6	LOC123427640	83	46	0.727622	101	44	0.672907	MOR	111	89	0.00372164	90	34	0.351585	MOR	161	91	0.496446	119	58	1	MOR
chr2H2	292058214	T	G	18345.6	LOC123427640	96	33	0.136713	105	44	0.534491	MAT	105	83	0.00714483	84	35	0.587468	MOR	156	97	0.177955	112	64	0.595599	PAT
chr2H2	292058273	A	G	11692.5	LOC123427640	87	25	0.0349297	72	30	0.653586	MAT	104	45	0.577219	74	25	0.240098	MAT	122	61	1	83	46	0.732205	NA
chr2H2	292058361	A	G	17144.6	LOC123427640	86	27	0.0868595	67	31	0.887292	MAT	132	66	1	74	33	0.783583	NA	125	69	0.679437	100	40	0.400345	MOR
chr2H2	292058365	G	A	17177.6	LOC123427640	89	25	0.0281607	66	31	0.943254	MAT	131	68	0.90031	75	31	0.614361	MOR	130	70	0.776086	100	40	0.400345	MOR
chr2H2	292058074	T	C	17252.6	LOC123427640	74	68	0.00143717	100	31	0.0607463	MOR	144	97	0.054751	77	36	0.900964	MOR	131	98	0.00920861	138	44	0.0279659	MOR
chr2H2	292058075	G	A	17252.6	LOC123427640	74	68	0.00143717	100	31	0.0607463	MOR	144	97	0.054751	77	36	0.900964	MOR	131	98	0.00920861	138	44	0.0279659	MOR
chr2H2	292058196	G	A	17901.6	LOC123427640	83	46	0.727622	101	44	0.672907	MOR	111	89	0.00372164	90	34	0.351585	MOR	161	91	0.496446	119	58	1	MOR
chr2H2	292058214	T	G	18345.6	LOC123427640	96	33	0.136713	105	44	0.534491	MAT	105	83	0.00714483	84	35	0.587468	MOR	156	97	0.177955	112	64	0.595599	PAT
chr2H2	292058273	A	G	11692.5	LOC123427640	87	25	0.0349297	72	30	0.653586	MAT	104	45	0.577219	74	25	0.240098	MAT	122	61	1	83	46	0.732205	NA
chr2H2	292058361	A	G	17144.6	LOC123427640	86	27	0.0868595	67	31	0.887292	MAT	132	66	1	74	33	0.783583	NA	125	69	0.679437	100	40	0.400345	MOR
chr2H2	292058365	G	A	17177.6	LOC123427640	89	25	0.0281607	66	31	0.943254	MAT	131	68	0.90031	75	31	0.614361	MOR	130	70	0.776086	100	40	0.400345	MOR
chr2H2	292058074	T	C	17252.6	LOC123427640	74	68	0.00143717	100	31	0.0607463	MOR	144	97	0.054751	77	36	0.900964	MOR	131	98	0.00920861	138	44	0.0279659	MOR
chr2H2	292058075	G	A	17252.6	LOC123427640	74	68	0.00143717	100	31	0.0607463	MOR	144	97	0.054751	77	36	0.900964	MOR	131	98	0.00920861	138	44	0.0279659	MOR
chr2H2	292058196	G	A	17901.6	LOC123427640	83	46	0.727622	101	44	0.672907	MOR	111	89	0.00372164	90	34	0.351585	MOR	161	91	0.496446	119	58	1	MOR
chr2H2	292058214	T	G	18345.6	LOC123427640	96	33	0.136713	105	44	0.534491	MAT	105	83	0.00714483	84	35	0.587468	MOR	156	97	0.177955	112	64	0.595599	PAT
chr2H2	292058273	A	G	11692.5	LOC123427640	87	25	0.0349297	72	30	0.653586	MAT	104	45	0.577219	74	25	0.240098	MAT	122	61	1	83	46	0.732205	NA
chr2H2	292058361	A	G	17144.6	LOC123427640	86	27	0.0868595	67	31	0.887292	MAT	132	66	1	74	33	0.783583	NA	125	69	0.679437	100	40	0.400345	MOR
chr2H2	292058365	G	A	17177.6	LOC123427640	89	25	0.0281607	66	31	0.943254	MAT	131	68	0.90031	75	31	0.614361	MOR	130	70	0.776086	100	40	0.400345	MOR
chr2H2	292059158	A	C	13591.5	LOC123427640	83	41	1	97	39	0.461106	MAT	125	85	0.0725273	68	34	1	NA	108	69	0.201352	82	48	0.574966	PAT
chr2H2	292059158	A	C	13591.5	LOC123427640	83	41	1	97	39	0.461106	MAT	125	85	0.0725273	68	34	1	NA	108	69	0.201352	82	48	0.574966	PAT
chr2H2	292059158	A	C	13591.5	LOC123427640	83	41	1	97	39	0.461106	MAT	125	85	0.0725273	68	34	1	NA	108	69	0.201352	82	48	0.574966	PAT
chr2H2	292068801	G	A	40520.6	LOC123427644	244	149	0.133997	196	91	0.748932	MOR	424	233	0.374389	221	88	0.171599	MOR	391	184	0.648202	244	177	0.000871045	ETH
chr2H2	292073390	A	G	7727.55	LOC123430720	56	21	0.43739	8	15	0.0114464	ETH	69	18	0.0299121	8	13	0.0326474	ETH	82	13	7.46677e-05	16	25	0.00153248	ETH
chr2H2	292073407	G	A	8566.55	LOC123430720	60	21	0.335035	7	12	0.0397523	ETH	84	20	0.00522082	10	15	0.0326474	ETH	88	15	9.65751e-05	20	24	0.0129298	ETH
chr2H2	292073423	A	G	8631.55	LOC123430720	60	20	0.23594	7	14	0.00843799	ETH	88	18	0.000923197	12	17	0.0213743	ETH	81	19	0.00600978	21	25	0.0141606	ETH
chr2H2	292073785	T	G	6688.55	LOC123430720	56	19	0.31217	10	20	0.0014095	ETH	62	8	0.000142295	8	16	0.00445225	ETH	61	16	0.0493605	8	15	0.00997583	ETH
chr2H2	292074112	C	G	5731.55	LOC123430720	50	14	0.137008	5	5	0.50736	ETH	60	12	0.00709853	3	8	0.0318768	ETH	60	13	0.0116146	8	16	0.00359241	ETH
chr2H2	292074355	G	A	5500.55	LOC123430720	46	23	1	13	5	0.925064	NA	51	14	0.0986912	10	15	0.0326474	ETH	57	9	0.00129252	6	11	0.0273634	ETH
chr2H2	292074841	G	T	5561.55	LOC123430720	39	7	0.0230407	10	14	0.0482335	ETH	43	12	0.160349	16	11	0.620799	ETH	70	13	0.0014411	3	8	0.0268682	ETH
chr2H2	292074940	A	G	5169.93	LOC123430720	35	4	0.00636708	3	6	0.162409	ETH	37	6	0.0151435	5	12	0.0122945	ETH	64	4	5.27027e-07	6	12	0.0151267	ETH
chr2H2	292075021	C	T	4481.55	LOC123430720	29	6	0.110194	5	5	0.50736	ETH	48	6	0.000856667	7	10	0.103534	ETH	57	12	0.0129179	12	5	1	MAT
chr2H2	292115471	G	C	2100.55	LOC123427647	8	6	0.722829	17	9	1	PAT	11	24	0.000136358	14	5	0.799796	MOR	15	11	0.552349	23	11	1	MOR
chr2H2	292115477	A	G	2285.55	LOC123427647	8	8	0.322858	18	11	0.843314	PAT	13	27	5.20299e-05	14	5	0.799796	MOR	18	14	0.395206	27	12	0.954738	MOR
chr2H2	292115630	G	T	4834.55	LOC123427647	18	18	0.113864	28	20	0.399673	PAT	42	34	0.0819119	13	16	0.0560474	PAT	38	20	0.957234	20	29	0.000983692	PAT
chr2H2	292451581	T	G	21577.6	LOC123427648	78	37	0.93387	92	63	0.147599	ETH	166	86	0.877537	135	89	0.12528	PAT	222	130	0.267096	148	112	0.0046566	PAT
chr2H2	292451594	C	T	23577.6	LOC123427648	91	38	0.568828	94	78	0.00511682	ETH	175	99	0.47673	154	108	0.0313872	PAT	240	145	0.144952	174	128	0.00451624	PAT
chr2H2	292452597	G	A	23093.6	LOC123427648	64	46	0.147022	89	62	0.121213	PAT	154	79	0.951107	147	106	0.0197889	PAT	237	108	0.602917	195	102	0.840129	ETH
chr2H2	292455280	T	C	15833.5	LOC123427648	45	28	0.552251	83	52	0.37088	PAT	115	43	0.196085	119	63	0.891858	ETH	172	100	0.38069	153	101	0.0820226	PAT
chr2H2	292455451	T	C	25331.6	LOC123427648	70	42	0.534301	104	82	0.00960377	PAT	157	89	0.48461	187	101	0.724336	PAT	289	168	0.219911	313	171	0.530471	PAT
chr2H2	292455490	T	G	24546.6	LOC123427648	67	29	0.739048	93	73	0.0183827	ETH	140	97	0.037798	191	113	0.323088	PAT	260	142	0.545606	285	183	0.0280294	PAT
chr2H2	292455783	T	C	11725.5	LOC123427648	49	26	0.908163	30	37	0.00125141	PAT	83	30	0.23275	57	45	0.0801451	ETH	113	33	0.0170895	64	75	5.30799e-06	ETH
chr2H2	292499958	G	A	1601.55	LOC123427649	7	4	1	14	5	0.795218	MOR	14	7	1	8	2	0.707534	NA	13	12	0.240181	6	2	1	MOR
chr2H2	292499964	A	T	36.84	LOC123427649	0	11	3.12974e-05	19	0	0.00377426	MOR	0	20	1.85476e-09	10	2	0.561923	MOR	0	25	9.88072e-12	7	0	0.206788	MOR
chr2H2	292499967	C	T	1552.54	LOC123427649	7	4	1	14	5	0.795218	MOR	13	7	1	10	2	0.561923	MOR	13	12	0.240181	6	1	0.607975	MOR
chr2H2	292500670	G	A	1457.57	LOC123427649	14	12	0.355352	8	11	0.0815848	PAT	17	13	0.378008	21	0	0.00149423	MOR	7	10	0.0801485	16	4	0.398353	MOR
chr2H2	292502646	T	C	4702.55	LOC123427649	33	21	0.556663	17	10	0.839963	PAT	57	34	0.578308	23	5	0.237553	MOR	51	17	0.26814	45	12	0.114641	MAT
chr2H2	292502730	T	C	3845.55	LOC123427649	24	16	0.570728	25	11	0.965858	MOR	48	30	0.478598	28	9	0.495291	MOR	35	17	1	35	11	0.357518	MAT
chr2H2	292502997	G	C	3945.55	LOC123427649	33	17	1	21	5	0.293728	MOR	50	52	0.00104518	18	11	0.8474	PAT	32	24	0.263974	38	13	0.463509	MOR
chr2H2	292503013	G	C	4016.55	LOC123427649	35	12	0.441238	24	6	0.330595	MAT	55	52	0.00415454	16	9	0.944817	PAT	33	23	0.39153	37	12	0.377248	MOR
chr2H2	292564968	G	A	18688.6	LOC123430733	346	113	0.000275783	13	16	0.0532997	ETH	85	22	0.0144835	29	44	2.15757e-05	ETH	137	54	0.249633	32	23	0.340955	ETH
chr2H2	292565024	C	T	22129.6	LOC123430733	404	138	0.000397951	15	20	0.0149499	ETH	85	25	0.045825	33	46	5.02803e-05	ETH	190	81	0.379805	41	19	0.975776	MAT
chr2H2	292565138	T	C	27914.6	LOC123430733	517	157	1.10335e-07	28	27	0.0481528	ETH	117	36	0.025135	45	71	1.50516e-08	ETH	204	93	0.640272	29	28	0.0452854	ETH
chr2H2	292565257	C	T	34534.6	LOC123430733	430	164	0.0103309	18	22	0.0230416	ETH	107	34	0.0467167	46	62	3.18861e-06	ETH	219	114	0.834446	31	35	0.00390371	PAT
chr2H2	292565264	T	C	34353.6	LOC123430733	436	160	0.00272459	18	24	0.00697927	ETH	104	37	0.143349	45	59	9.67442e-06	ETH	218	109	1	33	35	0.00965783	NA
chr2H2	292565615	G	C	27545.6	LOC123430733	466	159	0.000108171	19	24	0.0121777	ETH	87	21	0.00604689	38	71	2.40572e-10	ETH	283	64	5.38485e-09	25	26	0.0320751	ETH
chr2H2	292566164	C	T	19721.6	LOC123430733	231	93	0.162768	11	10	0.326792	ETH	65	7	1.92153e-05	23	43	1.43656e-06	ETH	117	45	0.265008	20	22	0.0378237	ETH
chr2H2	292566167	T	C	19772.6	LOC123430733	233	93	0.147518	11	9	0.534491	ETH	67	7	1.28103e-05	23	43	1.43656e-06	ETH	119	45	0.208042	20	22	0.0378237	ETH
chr2H2	292566174	G	C	17876.6	LOC123430733	200	86	0.414221	10	9	0.400939	ETH	63	7	4.25069e-05	21	43	3.92583e-07	ETH	115	39	0.0852969	19	19	0.091388	ETH
chr2H2	292566188	A	T	11073.5	LOC123430733	174	67	0.159446	7	7	0.434651	ETH	47	6	0.00124696	15	36	9.15927e-07	ETH	108	29	0.00614174	14	16	0.0776506	ETH
chr2H2	292712331	C	T	5665.55	LOC123430735	19	12	0.721721	20	15	0.467317	PAT	48	24	1	45	22	1	NA	33	25	0.222162	51	24	0.985153	MOR
chr2H2	292712359	C	T	6997.55	LOC123430735	38	16	0.800642	25	19	0.367049	ETH	70	34	1	76	34	0.787699	MAT	63	40	0.384801	90	34	0.31978	MOR
chr2H2	292712388	A	G	11396.5	LOC123430735	69	21	0.104051	39	27	0.359508	ETH	110	49	0.688333	118	58	1	MAT	110	55	1	128	55	0.560711	NA
chr2H2	292713189	T	G	15127.5	LOC123430735	66	37	0.74955	60	32	0.939737	PAT	152	64	0.411629	148	61	0.393052	MAT	189	121	0.0767237	199	51	4.6915e-05	MOR
chr2H2	292713362	C	T	10361.5	LOC123430735	51	32	0.519073	51	18	0.42927	MOR	128	47	0.147822	114	42	0.23627	MAT	125	95	0.00770143	144	54	0.152735	MOR
chr2H2	292725185	C	A	5522.55	LOC123428719	33	27	0.156832	29	22	0.28201	PAT	63	33	0.905978	49	18	0.499846	MOR	38	29	0.173008	60	17	0.0946378	MOR
chr2H2	292725435	C	T	4160.55	LOC123428719	34	21	0.639118	19	12	0.745829	PAT	42	16	0.547318	17	8	1	MAT	32	11	0.478596	9	18	0.00267974	ETH
chr2H2	292725496	A	C	4335.55	LOC123428719	39	17	0.807102	21	9	0.955827	MAT	43	14	0.324316	19	11	0.853592	ETH	39	9	0.0710886	13	9	0.665652	ETH
chr2H2	292726009	C	T	5593.55	LOC123428719	49	14	0.136738	20	14	0.558174	ETH	56	15	0.069316	11	5	1	MAT	48	17	0.370799	13	13	0.191795	ETH
chr2H2	292726067	C	G	6422.55	LOC123428719	65	21	0.178082	21	16	0.39887	ETH	54	21	0.534676	14	7	1	NA	60	27	0.838605	9	15	0.0134103	ETH
chr2H2	292727600	G	A	2231.56	LOC123428719	12	3	0.579825	9	4	1	MAT	16	14	0.218895	5	5	0.517067	PAT	19	2	0.0465614	6	9	0.115105	ETH
chr2H2	292727698	C	G	2628.55	LOC123428719	15	2	0.152352	18	6	0.701436	MAT	22	14	0.622385	8	6	0.752104	PAT	22	4	0.121583	9	9	0.261295	ETH
chr2H2	292727999	A	G	2440.55	LOC123428719	15	7	1	16	12	0.50736	ETH	31	20	0.517903	7	4	1	PAT	17	6	0.656172	12	2	0.293161	MAT
chr2H2	292728491	T	C	3542.55	LOC123428719	15	15	0.165502	13	7	1	PAT	35	17	1	14	7	1	NA	35	20	0.788253	33	15	0.965709	MOR
chr2H2	292728517	G	A	4467.55	LOC123428719	17	11	0.704912	15	4	0.526628	MOR	41	11	0.146154	14	7	1	NA	33	27	0.143834	26	15	0.859758	PAT
chr2H2	292728518	G	A	4467.55	LOC123428719	17	11	0.704912	15	4	0.526628	MOR	41	11	0.146154	14	7	1	NA	33	27	0.143834	26	15	0.859758	PAT
chr2H2	292729030	T	C	2557.55	LOC123428719	15	9	0.802741	7	2	0.869873	MOR	19	10	1	17	3	0.222318	MOR	25	26	0.0276996	10	7	0.756527	PAT
chr2H2	292729043	C	T	2512.57	LOC123428719	15	11	0.57295	7	0	0.224925	MOR	20	10	1	18	3	0.165534	NA	25	30	0.00446806	11	7	0.768944	PAT
chr2H2	292729091	G	A	2121.55	LOC123428719	20	10	1	10	3	0.741008	NA	22	12	0.92625	11	6	1	PAT	20	17	0.209457	18	7	0.810499	MOR
chr2H2	292731383	T	G	1076.55	LOC123428719	3	6	0.147329	1	3	0.236024	PAT	8	9	0.21121	9	6	0.769176	PAT	20	38	4.14863e-06	5	2	1	MOR
chr2H2	292830832	A	T	1182.55	LOC123427652	15	7	1	3	6	0.162409	ETH	8	7	0.415258	4	4	0.654042	PAT	7	19	0.000264076	8	5	0.883024	PAT
chr2H2	292830926	G	T	1156.55	LOC123427652	5	5	0.480405	4	9	0.0447389	PAT	12	4	0.726823	6	3	1	NA	9	17	0.00382904	4	2	1	NA
chr2H2	292830951	C	T	1060.54	LOC123427652	9	7	0.595701	4	8	0.0759663	PAT	10	4	1	8	3	1	MAT	8	14	0.0141351	6	2	1	MOR
chr2H2	292830994	A	G	1332.55	LOC123427652	14	8	0.917977	4	10	0.0153535	PAT	4	8	0.0591966	9	4	1	MOR	13	10	0.52355	5	3	1	PAT
chr2H2	292831038	T	C	1359.55	LOC123427652	10	7	0.753951	4	5	0.326792	PAT	9	11	0.111234	8	4	1	NA	13	9	0.640368	8	7	0.44451	PAT
chr2H2	292831242	A	G	1429.55	LOC123427652	6	9	0.114336	7	3	1	MOR	9	10	0.165807	15	5	0.687094	MOR	12	16	0.0352882	9	4	1	MOR
chr2H2	292831250	T	A	1465.55	LOC123427652	6	10	0.0474639	7	4	1	PAT	8	9	0.21121	17	5	0.572429	MOR	12	15	0.0525436	9	5	1	PAT
chr2H2	292831535	C	T	1374.55	LOC123427652	11	5	1	5	8	0.105849	ETH	9	10	0.165807	8	3	1	MOR	7	8	0.19592	6	10	0.0484371	PAT
chr2H2	292831562	A	T	1449.55	LOC123427652	12	5	1	4	6	0.209301	ETH	13	8	0.765882	7	4	1	PAT	10	5	1	6	8	0.177363	NA
chr2H2	292831830	C	T	1246.55	LOC123427652	11	8	0.631971	2	8	0.0133386	PAT	12	9	0.502466	6	3	1	NA	8	21	0.000115103	9	5	1	PAT
chr2H2	292831954	G	A	1217.55	LOC123427652	9	3	0.873803	12	5	1	MAT	18	7	0.787963	8	2	0.707534	MAT	8	23	1.84929e-05	6	3	1	NA
chr2H2	292906764	A	C	936.92	LOC123427653	6	4	0.858257	1	3	0.236024	PAT	10	3	0.694927	2	4	0.225812	ETH	10	0	0.0802556	8	2	0.67742	MAT
chr2H2	293086727	A	G	3119.55	LOC123427655	38	28	0.228932	11	6	1	PAT	14	11	0.423853	11	13	0.127511	PAT	27	24	0.107211	8	10	0.161565	PAT
chr2H2	293086848	C	G	3918.55	LOC123427655	33	20	0.715211	2	7	0.0286414	PAT	28	17	0.665359	15	23	0.0039153	PAT	39	28	0.262002	7	13	0.0134683	PAT
chr2H2	293086727	A	G	3119.55	LOC123427655	38	28	0.228932	11	6	1	PAT	14	11	0.423853	11	13	0.127511	PAT	27	24	0.107211	8	10	0.161565	PAT
chr2H2	293086848	C	G	3918.55	LOC123427655	33	20	0.715211	2	7	0.0286414	PAT	28	17	0.665359	15	23	0.0039153	PAT	39	28	0.262002	7	13	0.0134683	PAT
chr2H2	293087743	G	T	3162.55	LOC123427655	21	21	0.0788572	6	9	0.126988	PAT	20	14	0.505805	11	14	0.0630028	PAT	28	20	0.352537	4	13	0.00147344	PAT
chr2H2	293087743	G	T	3162.55	LOC123427655	21	21	0.0788572	6	9	0.126988	PAT	20	14	0.505805	11	14	0.0630028	PAT	28	20	0.352537	4	13	0.00147344	PAT
chr2H2	293087927	C	T	3529.55	LOC123427655	19	15	0.34705	11	11	0.240242	PAT	26	13	1	11	17	0.0163464	NA	21	28	0.00235329	13	12	0.258305	PAT
chr2H2	293087927	C	T	3529.55	LOC123427655	19	15	0.34705	11	11	0.240242	PAT	26	13	1	11	17	0.0163464	NA	21	28	0.00235329	13	12	0.258305	PAT
chr2H2	293091250	T	G	2439.55	LOC123427655	7	15	0.00381885	9	4	1	MOR	18	15	0.243704	8	14	0.0201521	PAT	33	12	0.575825	6	7	0.26361	ETH
chr2H2	293091250	T	G	2439.55	LOC123427655	7	15	0.00381885	9	4	1	MOR	18	15	0.243704	8	14	0.0201521	PAT	33	12	0.575825	6	7	0.26361	ETH
chr2H2	293092671	G	A	1435.55	LOC123427655	9	13	0.054942	3	4	0.407069	PAT	6	9	0.102564	2	9	0.00634967	PAT	9	11	0.112769	4	10	0.013496	PAT
chr2H2	293092695	G	A	1932.55	LOC123427655	15	18	0.0415979	8	7	0.467936	PAT	9	8	0.437576	6	14	0.00558517	PAT	9	15	0.0114119	9	12	0.0839829	PAT
chr2H2	293092671	G	A	1435.55	LOC123427655	9	13	0.054942	3	4	0.407069	PAT	6	9	0.102564	2	9	0.00634967	PAT	9	11	0.112769	4	10	0.013496	PAT
chr2H2	293092695	G	A	1932.55	LOC123427655	15	18	0.0415979	8	7	0.467936	PAT	9	8	0.437576	6	14	0.00558517	PAT	9	15	0.0114119	9	12	0.0839829	PAT
chr2H2	293093027	A	G	2740.55	LOC123427655	13	17	0.0306809	3	13	0.000642448	PAT	10	10	0.255566	3	9	0.015885	PAT	27	12	0.939391	12	16	0.0407143	ETH
chr2H2	293093027	A	G	2740.55	LOC123427655	13	17	0.0306809	3	13	0.000642448	PAT	10	10	0.255566	3	9	0.015885	PAT	27	12	0.939391	12	16	0.0407143	ETH
chr2H2	293097291	G	A	5760.55	LOC123427655	37	40	0.00362639	16	20	0.0253242	PAT	34	35	0.00881073	13	21	0.00394268	PAT	41	45	0.00118002	27	25	0.07028	PAT
chr2H2	293097291	G	A	5760.55	LOC123427655	37	40	0.00362639	16	20	0.0253242	PAT	34	35	0.00881073	13	21	0.00394268	PAT	41	45	0.00118002	27	25	0.07028	PAT
chr2H2	293098618	T	G	4889.55	LOC123427655	27	35	0.000932288	16	23	0.00479509	PAT	32	26	0.136198	19	12	0.752104	PAT	39	33	0.072283	16	17	0.0960839	PAT
chr2H2	293098618	T	G	4889.55	LOC123427655	27	35	0.000932288	16	23	0.00479509	PAT	32	26	0.136198	19	12	0.752104	PAT	39	33	0.072283	16	17	0.0960839	PAT
chr2H2	293098784	C	T	5885.55	LOC123427655	53	37	0.228783	20	25	0.00965539	PAT	47	23	1	24	15	0.696154	ETH	38	57	8.1481e-07	12	13	0.126872	PAT
chr2H2	293098784	C	T	5885.55	LOC123427655	53	37	0.228783	20	25	0.00965539	PAT	47	23	1	24	15	0.696154	ETH	38	57	8.1481e-07	12	13	0.126872	PAT
chr2H2	293112504	G	A	5352.55	LOC123427655	45	29	0.488499	18	19	0.0687982	PAT	52	43	0.0391581	19	18	0.141844	PAT	32	37	0.00251356	16	20	0.0224451	PAT
chr2H2	293112664	C	T	9712.55	LOC123427655	85	54	0.312207	32	36	0.0049493	PAT	97	41	0.558355	24	36	0.000180703	ETH	63	43	0.217471	37	35	0.0253146	PAT
chr2H2	293112504	G	A	5352.55	LOC123427655	45	29	0.488499	18	19	0.0687982	PAT	52	43	0.0391581	19	18	0.141844	PAT	32	37	0.00251356	16	20	0.0224451	PAT
chr2H2	293112664	C	T	9712.55	LOC123427655	85	54	0.312207	32	36	0.0049493	PAT	97	41	0.558355	24	36	0.000180703	ETH	63	43	0.217471	37	35	0.0253146	PAT
chr2H2	293134164	C	G	6754.55	LOC123427656	70	23	0.166372	8	14	0.0188337	ETH	65	20	0.127561	4	12	0.00391983	ETH	53	21	0.539524	13	20	0.00536259	ETH
chr2H2	293134164	C	G	6754.55	LOC123427656	70	23	0.166372	8	14	0.0188337	ETH	65	20	0.127561	4	12	0.00391983	ETH	53	21	0.539524	13	20	0.00536259	ETH
chr2H2	293134164	C	G	6754.55	LOC123427656	70	23	0.166372	8	14	0.0188337	ETH	65	20	0.127561	4	12	0.00391983	ETH	53	21	0.539524	13	20	0.00536259	ETH
chr2H2	293134164	C	G	6754.55	LOC123427656	70	23	0.166372	8	14	0.0188337	ETH	65	20	0.127561	4	12	0.00391983	ETH	53	21	0.539524	13	20	0.00536259	ETH
chr2H2	293134741	C	A	8056.55	LOC123427656	48	19	0.605022	6	18	0.000217302	ETH	88	24	0.0177475	7	10	0.103534	ETH	61	18	0.113094	6	23	3.45713e-06	ETH
chr2H2	293134741	C	A	8056.55	LOC123427656	48	19	0.605022	6	18	0.000217302	ETH	88	24	0.0177475	7	10	0.103534	ETH	61	18	0.113094	6	23	3.45713e-06	ETH
chr2H2	293134741	C	A	8056.55	LOC123427656	48	19	0.605022	6	18	0.000217302	ETH	88	24	0.0177475	7	10	0.103534	ETH	61	18	0.113094	6	23	3.45713e-06	ETH
chr2H2	293134741	C	A	8056.55	LOC123427656	48	19	0.605022	6	18	0.000217302	ETH	88	24	0.0177475	7	10	0.103534	ETH	61	18	0.113094	6	23	3.45713e-06	ETH
chr2H2	293135081	T	C	7847.55	LOC123427656	56	26	0.914337	15	18	0.0476027	ETH	81	36	0.74577	5	13	0.00700219	ETH	67	13	0.00268563	7	24	4.26095e-06	ETH
chr2H2	293135081	T	C	7847.55	LOC123427656	56	26	0.914337	15	18	0.0476027	ETH	81	36	0.74577	5	13	0.00700219	ETH	67	13	0.00268563	7	24	4.26095e-06	ETH
chr2H2	293135081	T	C	7847.55	LOC123427656	56	26	0.914337	15	18	0.0476027	ETH	81	36	0.74577	5	13	0.00700219	ETH	67	13	0.00268563	7	24	4.26095e-06	ETH
chr2H2	293135081	T	C	7847.55	LOC123427656	56	26	0.914337	15	18	0.0476027	ETH	81	36	0.74577	5	13	0.00700219	ETH	67	13	0.00268563	7	24	4.26095e-06	ETH
chr2H2	293270850	C	T	1859.93	LOC123427659	23	10	0.941235	6	3	1	NA	13	7	1	8	2	0.707534	MOR	19	0	0.00274158	12	3	0.583213	MAT
chr2H2	293368288	C	T	1320.91	LOC123427660	7	32	4.45575e-09	0	8	0.000823349	PAT	15	73	1.46654e-20	1	6	0.0258642	PAT	7	35	2.64672e-10	9	14	0.0228426	PAT
chr2H2	293370069	C	T	2363.57	LOC123427660	12	61	1.80986e-17	5	22	3.30562e-06	PAT	16	102	1.51893e-31	2	19	8.79626e-07	PAT	10	52	3.28198e-15	5	17	0.00016124	PAT
chr2H2	293370372	G	T	2309.55	LOC123427660	15	73	2.07195e-20	11	18	0.00955591	PAT	26	124	3.74159e-34	4	17	7.59908e-05	PAT	8	62	1.43485e-20	11	22	0.000560723	PAT
chr2H2	293370384	C	A	2325.55	LOC123427660	13	77	3.32157e-23	10	18	0.00431262	PAT	25	110	2.75639e-29	4	19	1.40889e-05	PAT	9	57	8.11547e-18	10	22	0.000239045	PAT
chr2H2	293370415	G	A	2651.55	LOC123427660	15	99	7.72294e-31	9	18	0.00310812	PAT	28	104	1.73019e-25	4	20	6.03523e-06	PAT	13	60	1.31595e-16	6	22	7.75242e-06	PAT
chr2H2	293370486	T	G	4223.55	LOC123427660	22	113	5.1521e-32	12	32	1.1787e-06	PAT	21	116	5.62687e-34	2	16	1.41343e-05	PAT	12	60	3.60093e-17	7	21	4.43357e-05	PAT
chr2H2	293370490	T	C	4213.55	LOC123427660	22	114	2.08216e-32	12	31	2.34177e-06	PAT	21	117	2.23371e-34	2	16	1.41343e-05	PAT	12	61	1.47369e-17	7	22	2.05229e-05	PAT
chr2H2	293370492	T	A	4158.55	LOC123427660	22	113	5.1521e-32	12	30	4.67392e-06	PAT	21	114	3.53383e-33	2	16	1.41343e-05	PAT	12	61	1.47369e-17	7	21	4.43357e-05	PAT
chr2H2	293370666	T	A	1653.57	LOC123427660	10	10	0.276765	0	8	0.000823349	PAT	15	20	0.0108952	0	8	0.000891316	PAT	4	15	0.000243141	2	6	0.0534082	PAT
chr2H2	294061418	C	T	32597.6	LOC123427665	201	123	0.179599	217	100	0.699423	MOR	354	222	0.0232116	167	82	1	MOR	302	121	0.0841488	227	107	0.78429	MAT
chr2H2	294061574	G	C	35030.6	LOC123427665	269	176	0.0202676	220	101	0.701436	MOR	397	230	0.155798	187	80	0.463334	MOR	258	132	0.913095	233	104	0.5266	MOR
chr2H2	294061881	G	A	40558.6	LOC123427665	307	160	0.822835	199	113	0.466177	PAT	384	260	0.00068865	228	105	0.7153	MOR	386	219	0.246291	254	132	0.864645	PAT
chr2H2	294063115	T	G	32560.6	LOC123427665	263	163	0.0850985	222	48	1.54901e-07	MOR	328	230	0.000402286	196	67	0.026973	MOR	390	229	0.112594	262	74	4.2529e-05	MOR
chr2H2	294186883	C	G	18378.6	LOC123427666	91	33	0.240841	59	21	0.359343	MAT	155	87	0.554841	61	33	0.883186	PAT	184	101	0.597346	105	91	0.000663695	PAT
chr2H2	294186883	C	G	18378.6	LOC123427666	91	33	0.240841	59	21	0.359343	MAT	155	87	0.554841	61	33	0.883186	PAT	184	101	0.597346	105	91	0.000663695	PAT
chr2H2	294189290	T	C	41547.6	LOC123427666	231	97	0.28837	156	113	0.0116112	ETH	387	165	0.174828	214	103	0.901299	MAT	466	206	0.259043	262	155	0.196169	ETH
chr2H2	294189290	T	C	41547.6	LOC123427666	231	97	0.28837	156	113	0.0116112	ETH	387	165	0.174828	214	103	0.901299	MAT	466	206	0.259043	262	155	0.196169	ETH
chr2H2	294191577	T	A	61161.6	LOC123427666	367	193	0.740182	300	168	0.417941	PAT	599	298	1	333	162	0.930855	MAT	551	271	0.930808	357	197	0.4416	ETH
chr2H2	294191577	T	A	61161.6	LOC123427666	367	193	0.740182	300	168	0.417941	PAT	599	298	1	333	162	0.930855	MAT	551	271	0.930808	357	197	0.4416	ETH
chr2H2	294192752	T	A	26174.6	LOC123427666	152	71	0.804309	138	63	0.772733	MAT	319	147	0.573186	157	56	0.0860919	MAT	274	168	0.0831499	191	89	0.76064	MOR
chr2H2	294192752	T	A	26174.6	LOC123427666	152	71	0.804309	138	63	0.772733	MAT	319	147	0.573186	157	56	0.0860919	MAT	274	168	0.0831499	191	89	0.76064	MOR
chr2H2	294212761	C	T	2232.55	LOC123427667	12	7	0.908376	15	4	0.526628	MOR	17	9	1	6	4	0.880494	PAT	32	17	0.94984	11	8	0.636811	PAT
chr2H2	294212951	A	C	11298.5	LOC123427667	77	44	0.660818	55	24	0.798008	MOR	108	75	0.0734283	72	29	0.547432	MOR	107	60	0.652207	62	26	0.665652	MOR
chr2H2	294213228	G	T	14181.5	LOC123427667	72	46	0.348126	58	23	0.603919	MOR	149	62	0.369769	75	48	0.350604	ETH	176	74	0.3571	78	53	0.193166	ETH
chr2H2	294213242	T	C	14088.5	LOC123427667	69	46	0.257233	55	25	0.869873	MOR	147	53	0.0892182	81	43	0.907077	ETH	162	68	0.366426	83	51	0.432603	ETH
chr2H2	294213255	C	T	14581.5	LOC123427667	79	42	0.881624	51	27	0.930027	PAT	143	47	0.0277917	83	46	0.757452	ETH	162	64	0.214779	76	50	0.248129	ETH
chr2H2	294213275	T	C	14362.5	LOC123427667	67	36	0.869019	53	29	0.869873	PAT	131	48	0.132736	80	44	0.802704	ETH	146	66	0.653853	73	50	0.179083	ETH
chr2H2	294213618	T	C	5778.55	LOC123427667	27	11	0.756839	39	20	1	ETH	74	46	0.373875	62	24	0.50499	MOR	37	36	0.0160716	31	16	1	PAT
chr2H2	294214697	A	G	5577.55	LOC123427667	42	25	0.676695	45	20	0.844758	MOR	62	27	0.705496	42	17	0.690853	MAT	43	22	1	49	22	0.835799	MOR
chr2H2	294218091	T	C	3860.55	LOC123427667	27	10	0.651212	24	8	0.550401	MAT	23	20	0.144427	21	11	1	PAT	55	22	0.548012	26	9	0.546818	MAT
chr2H2	294219499	A	G	2633.55	LOC123427667	14	10	0.55946	16	5	0.677592	MOR	22	14	0.622385	13	6	1	MOR	31	19	0.685328	23	6	0.304385	MOR
chr2H2	294447367	C	T	1783.55	LOC123427669	13	8	0.786423	12	5	1	MOR	18	19	0.0535069	27	10	0.687094	MOR	14	5	0.757117	11	10	0.303982	ETH
chr2H2	294447521	G	T	1161.55	LOC123427669	8	10	0.160308	15	5	0.677592	MOR	10	9	0.348619	12	7	0.928161	PAT	7	6	0.527212	10	5	1	NA
chr2H2	294447367	C	T	1783.55	LOC123427669	13	8	0.786423	12	5	1	MOR	18	19	0.0535069	27	10	0.687094	MOR	14	5	0.757117	11	10	0.303982	ETH
chr2H2	294447521	G	T	1161.55	LOC123427669	8	10	0.160308	15	5	0.677592	MOR	10	9	0.348619	12	7	0.928161	PAT	7	6	0.527212	10	5	1	NA
chr2H2	294976910	A	T	25213.6	LOC123427681	192	69	0.0487402	100	88	0.000753376	ETH	212	87	0.219031	108	52	0.970321	MAT	223	92	0.235894	135	107	0.00200052	ETH
chr2H2	294977222	G	C	53713.6	LOC123427681	392	152	0.0222131	264	134	1	ETH	494	205	0.0556571	195	116	0.302284	ETH	474	174	0.00137314	303	191	0.0377597	ETH
chr2H2	294977265	G	C	55011.6	LOC123427681	401	155	0.0188915	244	122	1	NA	501	214	0.113978	195	130	0.0452626	ETH	493	189	0.00540658	329	211	0.0172661	ETH
chr2H2	294976910	A	T	25213.6	LOC123427681	192	69	0.0487402	100	88	0.000753376	ETH	212	87	0.219031	108	52	0.970321	MAT	223	92	0.235894	135	107	0.00200052	ETH
chr2H2	294977222	G	C	53713.6	LOC123427681	392	152	0.0222131	264	134	1	ETH	494	205	0.0556571	195	116	0.302284	ETH	474	174	0.00137314	303	191	0.0377597	ETH
chr2H2	294977265	G	C	55011.6	LOC123427681	401	155	0.0188915	244	122	1	NA	501	214	0.113978	195	130	0.0452626	ETH	493	189	0.00540658	329	211	0.0172661	ETH
chr2H2	294976910	A	T	25213.6	LOC123427681	192	69	0.0487402	100	88	0.000753376	ETH	212	87	0.219031	108	52	0.970321	MAT	223	92	0.235894	135	107	0.00200052	ETH
chr2H2	294977222	G	C	53713.6	LOC123427681	392	152	0.0222131	264	134	1	ETH	494	205	0.0556571	195	116	0.302284	ETH	474	174	0.00137314	303	191	0.0377597	ETH
chr2H2	294977265	G	C	55011.6	LOC123427681	401	155	0.0188915	244	122	1	NA	501	214	0.113978	195	130	0.0452626	ETH	493	189	0.00540658	329	211	0.0172661	ETH
chr2H2	294976910	A	T	25213.6	LOC123427681	192	69	0.0487402	100	88	0.000753376	ETH	212	87	0.219031	108	52	0.970321	MAT	223	92	0.235894	135	107	0.00200052	ETH
chr2H2	294977222	G	C	53713.6	LOC123427681	392	152	0.0222131	264	134	1	ETH	494	205	0.0556571	195	116	0.302284	ETH	474	174	0.00137314	303	191	0.0377597	ETH
chr2H2	294977265	G	C	55011.6	LOC123427681	401	155	0.0188915	244	122	1	NA	501	214	0.113978	195	130	0.0452626	ETH	493	189	0.00540658	329	211	0.0172661	ETH
chr2H2	294979733	C	T	8744.55	LOC123427681	48	22	0.903282	96	68	0.0868028	ETH	72	37	0.975321	105	48	0.829199	MOR	53	49	0.00667518	41	28	0.348143	PAT
chr2H2	294979733	C	T	8744.55	LOC123427681	48	22	0.903282	96	68	0.0868028	ETH	72	37	0.975321	105	48	0.829199	MOR	53	49	0.00667518	41	28	0.348143	PAT
chr2H2	294979733	C	T	8744.55	LOC123427681	48	22	0.903282	96	68	0.0868028	ETH	72	37	0.975321	105	48	0.829199	MOR	53	49	0.00667518	41	28	0.348143	PAT
chr2H2	294980115	G	T	1681.55	LOC123427681	11	6	1	7	5	0.729135	PAT	15	7	1	7	3	1	MAT	7	4	1	9	4	1	MOR
chr2H2	294980122	G	A	1744.55	LOC123427681	13	5	0.905133	7	5	0.729135	ETH	12	7	0.891683	6	3	1	NA	8	4	1	9	5	1	NA
chr2H2	294980383	C	G	14828.5	LOC123427681	106	50	0.902041	61	26	0.746207	MAT	171	52	0.00413415	46	44	0.0103993	ETH	92	53	0.575236	77	44	0.665907	PAT
chr2H2	294980383	C	G	14828.5	LOC123427681	106	50	0.902041	61	26	0.746207	MAT	171	52	0.00413415	46	44	0.0103993	ETH	92	53	0.575236	77	44	0.665907	PAT
chr2H2	294980502	C	T	39871.6	LOC123427681	341	149	0.315222	155	134	3.30632e-05	ETH	379	187	0.954929	132	79	0.395408	ETH	339	166	0.928199	255	162	0.0528317	ETH
chr2H2	295122096	C	G	3854.55	LOC123427683	36	17	1	8	5	0.901715	ETH	27	12	0.932939	16	13	0.42295	ETH	35	20	0.788253	15	8	1	PAT
chr2H2	295122096	C	G	3854.55	LOC123427683	36	17	1	8	5	0.901715	ETH	27	12	0.932939	16	13	0.42295	ETH	35	20	0.788253	15	8	1	PAT
chr2H2	295123885	T	C	9447.55	LOC123427683	93	54	0.549734	25	22	0.151295	PAT	91	50	0.719534	53	22	0.731858	MOR	89	44	1	41	21	1	ETH
chr2H2	295123885	T	C	9447.55	LOC123427683	93	54	0.549734	25	22	0.151295	PAT	91	50	0.719534	53	22	0.731858	MOR	89	44	1	41	21	1	ETH
chr2H2	295124199	C	G	24043.6	LOC123427683	169	75	0.583172	37	38	0.00851076	ETH	176	58	0.0147155	54	45	0.0465982	ETH	134	44	0.0342223	72	43	0.54498	ETH
chr2H2	295124203	T	C	24348.6	LOC123427683	174	77	0.551992	37	40	0.00428897	ETH	179	61	0.0234118	54	44	0.0587508	ETH	135	44	0.0342289	73	43	0.601049	ETH
chr2H2	295124199	C	G	24043.6	LOC123427683	169	75	0.583172	37	38	0.00851076	ETH	176	58	0.0147155	54	45	0.0465982	ETH	134	44	0.0342223	72	43	0.54498	ETH
chr2H2	295124203	T	C	24348.6	LOC123427683	174	77	0.551992	37	40	0.00428897	ETH	179	61	0.0234118	54	44	0.0587508	ETH	135	44	0.0342289	73	43	0.601049	ETH
chr2H2	295150140	A	C	2237.55	LOC123427684	15	12	0.375146	22	9	0.853953	MOR	21	13	0.713829	12	5	1	MOR	19	15	0.327594	30	7	0.168041	MOR
chr2H2	295150140	A	C	2237.55	LOC123427684	15	12	0.375146	22	9	0.853953	MOR	21	13	0.713829	12	5	1	MOR	19	15	0.327594	30	7	0.168041	MOR
chr2H2	295151622	C	T	4067.55	LOC123427684	32	25	0.18978	22	15	0.57876	PAT	33	23	0.385339	13	10	0.580167	PAT	34	46	5.64999e-05	20	24	0.0129298	PAT
chr2H2	295151676	T	C	4895.55	LOC123427684	42	28	0.408771	30	18	0.72454	PAT	40	22	0.875849	16	13	0.42295	PAT	40	49	0.000157067	18	26	0.0024085	PAT
chr2H2	295151829	T	C	5324.55	LOC123427684	45	19	0.746317	36	14	0.648074	MAT	45	36	0.0920973	21	8	0.747369	MOR	61	25	0.573289	15	14	0.221495	ETH
chr2H2	295151911	C	T	5005.55	LOC123427684	22	28	0.00492188	22	10	1	MOR	47	27	0.744604	10	19	0.00264498	PAT	55	31	0.771359	19	18	0.124705	PAT
chr2H2	295151622	C	T	4067.55	LOC123427684	32	25	0.18978	22	15	0.57876	PAT	33	23	0.385339	13	10	0.580167	PAT	34	46	5.64999e-05	20	24	0.0129298	PAT
chr2H2	295151676	T	C	4895.55	LOC123427684	42	28	0.408771	30	18	0.72454	PAT	40	22	0.875849	16	13	0.42295	PAT	40	49	0.000157067	18	26	0.0024085	PAT
chr2H2	295151829	T	C	5324.55	LOC123427684	45	19	0.746317	36	14	0.648074	MAT	45	36	0.0920973	21	8	0.747369	MOR	61	25	0.573289	15	14	0.221495	ETH
chr2H2	295151911	C	T	5005.55	LOC123427684	22	28	0.00492188	22	10	1	MOR	47	27	0.744604	10	19	0.00264498	PAT	55	31	0.771359	19	18	0.124705	PAT
chr2H2	295161565	G	A	4871.55	LOC123427684	22	16	0.463017	21	20	0.118016	PAT	49	23	0.960045	12	16	0.0477932	ETH	49	18	0.443399	26	15	0.859758	ETH
chr2H2	295161565	G	A	4871.55	LOC123427684	22	16	0.463017	21	20	0.118016	PAT	49	23	0.960045	12	16	0.0477932	ETH	49	18	0.443399	26	15	0.859758	ETH
chr2H2	295161888	G	A	4224.55	LOC123427684	32	17	0.9603	27	14	1	PAT	55	31	0.765882	17	13	0.440054	PAT	38	38	0.00936114	31	9	0.316006	MOR
chr2H2	295161977	T	G	3152.55	LOC123427684	10	18	0.00364468	30	8	0.254623	MOR	45	32	0.247568	23	7	0.535988	MOR	27	47	8.936e-07	27	15	0.863943	PAT
chr2H2	295161888	G	A	4224.55	LOC123427684	32	17	0.9603	27	14	1	PAT	55	31	0.765882	17	13	0.440054	PAT	38	38	0.00936114	31	9	0.316006	MOR
chr2H2	295161977	T	G	3152.55	LOC123427684	10	18	0.00364468	30	8	0.254623	MOR	45	32	0.247568	23	7	0.535988	MOR	27	47	8.936e-07	27	15	0.863943	PAT
chr2H2	295162215	T	C	6410.55	LOC123427684	34	22	0.562601	22	22	0.0709542	PAT	68	22	0.143269	13	15	0.0822608	ETH	72	39	0.803848	36	19	0.971649	PAT
chr2H2	295162433	C	T	3621.55	LOC123427684	12	17	0.0172176	30	12	0.789901	MOR	41	24	0.724639	22	6	0.417041	MOR	47	15	0.242304	14	14	0.153535	ETH
chr2H2	295162215	T	C	6410.55	LOC123427684	34	22	0.562601	22	22	0.0709542	PAT	68	22	0.143269	13	15	0.0822608	ETH	72	39	0.803848	36	19	0.971649	PAT
chr2H2	295162433	C	T	3621.55	LOC123427684	12	17	0.0172176	30	12	0.789901	MOR	41	24	0.724639	22	6	0.417041	MOR	47	15	0.242304	14	14	0.153535	ETH
chr2H2	295238197	G	A	6379.55	LOC123427685	44	43	0.0071133	31	16	1	PAT	57	25	0.75991	37	17	0.984784	MAT	79	38	0.98385	55	28	1	ETH
chr2H2	295241806	T	C	5073.55	LOC123427685	38	19	1	34	14	0.808266	NA	37	23	0.554857	27	16	0.798576	PAT	55	44	0.0566145	47	23	1	MOR
chr2H2	295247353	C	T	7903.55	LOC123427685	38	28	0.228932	42	16	0.600982	MOR	57	44	0.0742008	36	12	0.478799	MOR	59	40	0.23855	78	27	0.231528	MOR
chr2H2	295247354	C	T	7903.55	LOC123427685	38	28	0.228932	42	16	0.600982	MOR	57	44	0.0742008	36	12	0.478799	MOR	59	40	0.23855	78	27	0.231528	MOR
chr2H2	295247477	T	G	4493.55	LOC123427685	34	30	0.0626098	37	12	0.402196	MOR	44	43	0.00596659	30	7	0.189253	MOR	52	40	0.0965031	57	20	0.322907	MOR
chr2H2	295282009	G	A	71265.5	LOC123427687	416	203	0.901467	354	179	1	ETH	705	371	0.579328	338	181	0.656636	PAT	600	336	0.179034	426	224	0.720449	PAT
chr2H2	295282009	G	A	71265.5	LOC123427687	416	203	0.901467	354	179	1	ETH	705	371	0.579328	338	181	0.656636	PAT	600	336	0.179034	426	224	0.720449	PAT
chr2H2	295412438	T	C	3437.55	LOC123430750	3	1	1	10	17	0.00754611	ETH	27	24	0.105896	16	4	0.43161	MOR	35	9	0.151638	16	33	1.20486e-05	ETH
chr2H2	295412462	T	C	3614.55	LOC123430750	5	1	0.804309	10	18	0.00431262	ETH	27	20	0.336255	25	7	0.366863	MOR	39	7	0.0202145	14	34	1.532e-06	ETH
chr2H2	295412486	T	G	4673.55	LOC123430750	4	1	1	8	16	0.00414036	ETH	23	25	0.0220877	28	9	0.495291	MOR	38	8	0.0616841	15	30	4.64846e-05	ETH
chr2H2	295412489	A	G	4638.55	LOC123430750	4	1	1	9	16	0.00902148	ETH	23	25	0.0220877	28	9	0.495291	MOR	37	8	0.0606071	15	30	4.64846e-05	ETH
chr2H2	295532474	C	T	68474.5	LOC123427688	326	173	0.695313	242	154	0.0642823	PAT	587	293	1	306	135	0.434471	MAT	616	287	0.48635	353	189	0.636127	ETH
chr2H2	295532530	T	C	86116.5	LOC123427688	445	202	0.415218	367	181	0.990646	MAT	719	345	0.671976	383	177	0.600627	MAT	733	342	0.443399	440	224	0.93358	ETH
chr2H2	295532742	G	A	96097.5	LOC123427688	477	236	0.980878	420	220	0.760602	ETH	733	380	0.697944	445	217	0.905425	MOR	704	371	0.566192	502	266	0.615551	PAT
chr2H2	295532757	G	A	97207.5	LOC123427688	488	240	0.934431	419	233	0.364705	ETH	720	386	0.410818	440	211	0.813139	MOR	718	370	0.775971	511	271	0.619931	PAT
chr2H2	295534643	G	A	1910.55	LOC123427688	15	8	1	8	5	0.901715	PAT	14	11	0.423853	5	8	0.109764	PAT	12	3	0.55949	10	7	0.756527	ETH
chr2H2	295942896	C	T	10600.5	LOC123427698	38	50	3.8568e-05	110	28	0.00474665	MOR	114	103	7.73759e-05	78	36	0.900964	MOR	113	117	2.96322e-07	150	71	0.847521	MOR
chr2H2	295943058	T	C	5091.55	LOC123427698	22	28	0.00492188	67	23	0.289049	MOR	52	49	0.00601768	40	21	0.99016	PAT	58	59	0.000620303	73	18	0.0171572	MOR
chr2H2	296019369	C	G	3091.55	LOC123427699	37	17	0.964887	12	14	0.0976887	ETH	27	17	0.65944	21	9	0.95543	MOR	20	15	0.421282	29	10	0.567683	MOR
chr2H2	296019398	C	T	4660.55	LOC123427699	36	24	0.434484	13	11	0.366451	PAT	30	16	0.940783	16	10	0.835193	PAT	22	16	0.443853	39	12	0.316912	MOR
chr2H2	296019406	G	T	4828.55	LOC123427699	37	24	0.508245	18	11	0.843314	PAT	34	16	1	19	9	1	MAT	23	15	0.633372	33	11	0.426928	MOR
chr2H2	296019941	C	T	2847.55	LOC123427699	31	21	0.46531	4	3	0.84279	PAT	22	10	1	18	8	1	MAT	32	7	0.0893429	28	12	0.859374	MAT
chr2H2	296545472	C	T	25313.6	LOC123427704	136	67	1	114	96	0.00120822	ETH	219	109	1	142	77	0.750614	ETH	268	115	0.291177	142	87	0.2625	ETH
chr2H2	296545510	C	T	23726.6	LOC123427704	116	53	0.768554	101	80	0.0106197	ETH	198	89	0.558355	126	65	0.979407	ETH	236	115	0.939391	133	83	0.220934	ETH
chr2H2	296545634	C	T	20373.6	LOC123427704	95	56	0.50843	88	51	0.611296	PAT	177	79	0.568884	124	60	0.977513	MAT	184	98	0.742069	113	64	0.597271	PAT
chr2H2	296545976	T	C	25591.6	LOC123427704	108	72	0.147611	124	51	0.442355	MOR	218	116	0.726823	129	112	0.000186758	PAT	217	126	0.306919	162	116	0.0116435	PAT
chr2H2	296547514	G	A	13927.5	LOC123427704	81	39	0.995628	75	35	0.896683	MAT	125	83	0.0972176	88	36	0.5448	MOR	143	72	1	91	50	0.745926	PAT
chr2H2	296551159	G	C	28386.6	LOC123427704	166	71	0.463017	149	82	0.676973	ETH	294	117	0.0778982	126	97	0.00776459	ETH	261	116	0.442309	185	97	0.834201	ETH
chr2H2	296551460	A	G	28746.6	LOC123427704	146	67	0.756839	126	64	1	ETH	297	144	0.886413	124	50	0.413709	MAT	236	126	0.710471	135	109	0.00104483	PAT
chr2H2	296551624	C	G	27228.6	LOC123427704	135	75	0.629884	124	81	0.154428	PAT	296	125	0.212814	125	72	0.567747	ETH	246	97	0.105811	161	97	0.270259	ETH
chr2H2	296551792	G	A	30755.6	LOC123427704	200	78	0.141502	149	87	0.452633	ETH	325	189	0.18533	153	93	0.286156	PAT	308	144	0.656421	165	95	0.456701	ETH
chr2H2	296551903	T	A	29281.6	LOC123427704	110	59	0.815473	134	64	0.936913	MOR	242	143	0.207495	138	69	1	NA	205	108	0.792725	119	81	0.0871252	PAT
chr2H2	296551912	G	A	30880.6	LOC123427704	113	65	0.54921	138	65	0.857974	MOR	255	147	0.278313	138	71	0.983135	PAT	213	107	1	119	87	0.0239437	PAT
chr2H2	296551918	A	T	29231.6	LOC123427704	101	63	0.321886	130	63	0.979877	MOR	241	140	0.263787	127	65	0.979558	PAT	198	101	0.967768	112	87	0.00896788	PAT
chr2H2	296551966	C	T	13542.5	LOC123427704	62	45	0.140529	89	38	0.644288	MOR	148	76	0.949494	75	37	1	MOR	133	48	0.117669	69	59	0.011823	ETH
chr2H2	296580067	G	C	6258.55	LOC123427705	39	14	0.474434	14	12	0.381028	ETH	82	12	3.55989e-05	30	9	0.419515	MAT	51	10	0.0116146	31	25	0.182026	ETH
chr2H2	296583328	T	C	4304.92	LOC123427705	37	2	0.000238654	7	10	0.0996477	ETH	38	10	0.131904	15	7	1	MAT	27	3	0.0157872	14	18	0.0251421	ETH
chr2H2	296583507	T	C	9316.55	LOC123427705	79	17	0.00390517	27	20	0.387236	ETH	122	23	1.54993e-05	44	15	0.397246	MAT	86	14	7.20721e-05	44	17	0.587889	MAT
chr2H2	296649010	T	C	12286.5	LOC123427707	107	54	1	50	26	1	PAT	116	68	0.446004	90	31	0.194194	MOR	124	39	0.0257528	96	41	0.587757	MAT
chr2H2	296711734	G	A	4268.55	LOC123427708	38	28	0.228932	47	14	0.223198	MOR	46	71	9.71106e-09	38	10	0.166162	MOR	29	40	0.000129114	39	23	0.743714	PAT
chr2H2	296711805	G	A	5141.55	LOC123427708	41	30	0.24556	58	16	0.0969578	MOR	61	80	8.94166e-08	59	15	0.0597995	MOR	41	62	1.56385e-07	59	27	0.855166	MOR
chr2H2	296711821	G	A	4935.55	LOC123427708	37	23	0.58057	59	16	0.078265	MOR	64	76	1.81838e-06	60	17	0.109132	MOR	40	69	1.90523e-09	60	26	0.727184	MOR
chr2H2	296712036	A	C	1090.55	LOC123427708	4	9	0.0391315	12	6	1	NA	12	20	0.00319077	8	6	0.752104	PAT	8	14	0.0141351	20	7	0.702921	MOR
chr2H2	296715950	C	T	2541.55	LOC123427708	21	14	0.637532	31	12	0.703698	MOR	18	41	9.38145e-08	19	16	0.304413	PAT	15	38	8.25956e-08	51	18	0.406163	MOR
chr2H2	296728634	T	C	3345.55	LOC123427709	14	20	0.00997465	8	11	0.0815848	PAT	25	22	0.123144	17	17	0.121798	PAT	18	24	0.00510651	12	15	0.0597939	PAT
chr2H2	296732355	T	C	7657.55	LOC123427709	66	29	0.739001	28	25	0.107561	ETH	57	33	0.641902	34	21	0.674529	PAT	62	42	0.249448	23	27	0.0129307	PAT
chr2H2	296732781	T	C	10125.5	LOC123427709	81	57	0.127909	31	21	0.4928	PAT	90	67	0.0414186	59	43	0.177392	PAT	91	60	0.186583	39	34	0.0507154	PAT
chr2H2	296733012	A	T	14506.5	LOC123427709	94	43	0.790007	40	39	0.0148603	ETH	119	82	0.0655061	45	50	0.000702628	PAT	101	69	0.104529	51	71	1.79792e-07	PAT
chr2H2	296734087	T	G	4304.55	LOC123427709	28	11	0.756839	11	8	0.65755	ETH	49	27	0.821117	15	11	0.610534	PAT	31	16	1	18	15	0.265301	PAT
chr2H2	296738102	G	A	2471.55	LOC123427710	16	10	0.809488	20	9	1	MOR	35	12	0.415341	8	2	0.707534	MAT	15	6	0.903938	11	10	0.303982	ETH
chr2H2	296738115	C	T	1976.55	LOC123427710	16	9	0.925759	18	8	1	MOR	31	8	0.218255	12	2	0.323519	MAT	11	8	0.611763	10	8	0.492748	PAT
chr2H2	296738410	C	T	2386.55	LOC123427710	17	10	0.817284	13	14	0.15353	PAT	21	8	0.693604	9	2	0.559688	MAT	23	7	0.478007	13	7	1	ETH
chr2H2	296738941	C	T	2410.55	LOC123427710	13	6	1	7	6	0.574108	ETH	23	21	0.109105	17	4	0.434641	MOR	13	10	0.52355	16	9	0.92957	PAT
chr2H2	296738965	G	C	2365.55	LOC123427710	9	5	1	7	6	0.574108	PAT	22	18	0.227781	17	5	0.572429	MOR	17	9	1	14	6	1	MOR
chr2H2	296739001	A	G	1386.55	LOC123427710	8	5	0.879856	5	4	0.680007	PAT	17	23	0.00619119	11	4	0.913341	MOR	22	18	0.230544	16	7	1	MOR
chr2H2	296739031	A	G	1494.55	LOC123427710	9	8	0.4638	10	5	1	NA	15	20	0.0108952	14	4	0.654042	MOR	20	15	0.421282	17	9	1	PAT
chr2H2	296739199	C	G	2233.55	LOC123427710	15	6	0.915384	13	4	0.644288	MAT	22	18	0.227781	11	2	0.43069	MOR	6	10	0.0420793	13	10	0.546818	PAT
chr2H2	296739202	G	A	2230.55	LOC123427710	15	6	0.915384	13	4	0.644288	MAT	22	19	0.177133	11	2	0.43069	MOR	6	10	0.0420793	13	10	0.546818	PAT
chr2H2	296739340	G	A	2401.55	LOC123427710	10	6	0.89651	17	7	0.942645	MOR	28	18	0.576655	14	9	0.820678	PAT	31	10	0.384316	13	7	1	ETH
chr2H2	296739475	G	T	2661.55	LOC123427710	16	5	0.651212	13	4	0.644288	MAT	19	8	0.913225	8	5	0.902879	ETH	19	17	0.198839	10	7	0.756527	PAT
chr2H2	296739484	A	G	2636.55	LOC123427710	15	5	0.651212	11	2	0.420018	MAT	20	8	0.80193	6	6	0.417438	ETH	19	15	0.327594	10	7	0.756527	PAT
chr2H2	296739571	T	G	1837.55	LOC123427710	15	7	1	8	3	1	MAT	12	6	1	17	7	0.942772	NA	21	13	0.718462	11	6	1	PAT
chr2H2	296739811	C	T	1736.55	LOC123427710	5	7	0.230702	13	4	0.644288	MOR	23	19	0.189326	14	4	0.654042	MOR	23	6	0.285119	22	5	0.276335	MAT
chr2H2	296739843	G	C	1599.55	LOC123427710	4	5	0.303481	10	4	1	MOR	19	20	0.0577534	15	2	0.172928	MOR	22	8	0.697583	26	5	0.123907	MAT
chr2H2	296739934	T	C	2280.52	LOC123427710	14	6	1	4	5	0.326792	ETH	29	5	0.0605999	13	0	0.0256827	MAT	26	7	0.316593	14	6	1	MAT
chr2H2	296740042	A	C	2254.55	LOC123427710	12	8	0.775986	21	8	0.741008	MOR	20	7	0.675264	15	4	0.536406	MAT	27	4	0.0332056	7	9	0.140157	ETH
chr2H2	296740256	C	T	2466.55	LOC123427710	13	8	0.786423	15	13	0.313384	PAT	28	10	0.538042	6	3	1	NA	23	13	0.833191	6	6	0.383723	PAT
chr2H2	296830881	A	T	881.57	LOC123427713	10	7	0.753951	12	5	1	MOR	10	4	1	8	0	0.148679	MAT	3	7	0.0465614	4	2	1	NA
chr2H2	296831197	T	C	1864.55	LOC123427713	18	9	1	5	5	0.50736	NA	11	5	1	3	3	0.611702	ETH	5	5	0.460762	10	6	0.898965	PAT
chr2H2	296831200	C	T	1842.55	LOC123427713	18	10	0.932279	5	5	0.50736	PAT	10	5	1	3	3	0.611702	NA	5	5	0.460762	10	6	0.898965	PAT
chr2H2	296877114	A	G	5608.55	LOC123427716	25	13	1	13	13	0.209316	PAT	60	17	0.0833472	14	15	0.12539	ETH	71	25	0.268724	17	11	0.709314	ETH
chr2H2	296877153	C	T	6960.55	LOC123427716	16	19	0.0330889	19	16	0.296702	PAT	68	16	0.0140573	12	15	0.0695733	ETH	58	28	1	20	10	1	NA
chr2H2	296877168	C	T	7175.55	LOC123427716	19	19	0.0907249	20	19	0.146249	PAT	68	15	0.00698104	12	13	0.144	ETH	58	28	1	20	12	0.835799	ETH
chr2H2	296879875	A	G	10709.5	LOC123427716	48	34	0.241835	44	28	0.510244	PAT	154	55	0.0718896	50	30	0.67635	ETH	103	35	0.0986517	54	19	0.362637	MAT
chr2H2	296879999	T	C	11798.5	LOC123427716	46	36	0.107777	44	16	0.531284	MOR	92	50	0.772971	42	28	0.445192	PAT	68	51	0.0710886	41	23	0.82369	PAT
chr2H2	296880006	T	C	11383.5	LOC123427716	54	34	0.47186	46	19	0.700455	MOR	114	49	0.549006	42	27	0.509354	ETH	63	47	0.0905218	42	22	0.978523	PAT
chr2H2	296890301	C	T	2166.55	LOC123427718	19	4	0.23594	18	10	0.951615	ETH	16	7	1	16	8	1	NA	14	5	0.757117	14	10	0.564162	ETH
chr2H2	296890364	A	G	2798.55	LOC123427718	16	6	0.792523	9	10	0.200557	ETH	16	5	0.627462	19	4	0.263559	MAT	17	5	0.516224	13	9	0.665652	ETH
chr2H2	296890374	T	C	3007.55	LOC123427718	16	6	0.792523	11	10	0.326792	ETH	22	5	0.253962	19	4	0.263559	MAT	20	6	0.448076	12	9	0.531099	ETH
chr2H2	297135430	G	C	893.55	LOC123427723	3	10	0.00595137	9	3	0.895449	MOR	12	8	0.755597	9	6	0.769176	PAT	5	9	0.0489817	18	7	0.810499	MOR
chr2H2	297139877	G	A	64395.6	LOC123427724	348	195	0.346443	304	147	0.897793	MOR	486	301	0.0112199	304	126	0.193589	MOR	399	257	0.00575463	421	209	1	MOR
chr2H2	297165245	A	C	39506.6	LOC123427725	255	165	0.0322232	236	161	0.0113092	PAT	346	262	2.73925e-06	232	105	0.620799	MOR	239	184	6.10714e-05	331	200	0.0921429	PAT
chr2H2	297166109	C	A	36890.6	LOC123427725	238	192	6.48396e-06	242	128	0.78802	PAT	360	256	9.06486e-05	230	114	1	MOR	272	261	1.04257e-12	308	180	0.204907	PAT
chr2H2	297166175	A	G	52521.6	LOC123427725	333	228	0.00139099	331	179	0.594112	PAT	509	348	4.0404e-05	305	147	0.871794	MOR	417	313	4.81029e-07	478	241	1	PAT
chr2H2	297174458	A	G	765.55	LOC123430763	6	2	1	7	3	1	MAT	2	6	0.0458677	2	4	0.225812	PAT	7	3	1	1	4	0.105839	ETH
chr2H2	297174477	C	T	932.55	LOC123430763	6	2	1	5	6	0.363657	ETH	7	4	1	3	3	0.611702	PAT	6	2	1	2	4	0.201526	ETH
chr2H2	297552978	A	G	1123.55	LOC123427730	7	7	0.408772	11	8	0.65755	PAT	12	11	0.295747	12	6	1	NA	5	5	0.460762	24	9	0.735197	MOR
chr2H2	297562205	G	A	1801.55	LOC123427730	15	3	0.35393	13	3	0.479594	MAT	19	14	0.40406	4	3	0.846679	PAT	17	12	0.576569	17	8	1	MOR
chr2H2	297668200	A	G	2450.55	LOC123427733	29	14	1	3	5	0.260227	ETH	16	18	0.0430166	3	7	0.0623958	PAT	26	10	0.727348	10	11	0.204027	ETH
chr2H2	297671945	T	G	11199.5	LOC123427733	113	78	0.0779805	32	28	0.103856	PAT	86	56	0.226157	42	42	0.00756345	PAT	83	67	0.0117249	50	38	0.123834	PAT
chr2H2	297672251	T	C	7955.55	LOC123427733	68	49	0.135893	18	24	0.00697927	PAT	76	53	0.144653	24	35	0.000299169	PAT	45	46	0.00255192	30	35	0.00332418	PAT
chr2H2	297790659	C	T	552.54	LOC123430766	8	2	0.673153	5	2	1	MAT	6	5	0.65954	8	3	1	MOR	2	3	0.487214	4	2	1	NA
chr2H2	297942228	C	T	1816.55	LOC123427738	20	6	0.467398	3	2	1	ETH	18	6	0.653806	8	2	0.707534	MAT	19	10	1	7	5	0.709314	PAT
chr2H2	297942806	T	A	2416.55	LOC123427738	14	5	0.773386	8	3	1	MAT	21	7	0.567992	11	4	0.913341	MAT	14	8	0.906549	19	6	0.571418	MOR
chr2H2	297942809	G	T	2416.55	LOC123427738	14	5	0.773386	8	3	1	MAT	21	7	0.567992	11	4	0.913341	MAT	14	8	0.906549	19	6	0.571418	MOR
chr2H2	297942821	G	C	2132.55	LOC123427738	13	5	0.905133	6	3	1	NA	23	8	0.589829	10	4	1	MAT	20	6	0.448076	18	6	0.680499	MAT
chr2H2	297942899	G	A	2531.54	LOC123427738	10	7	0.753951	8	0	0.143935	MOR	28	7	0.193859	14	4	0.654042	MAT	19	5	0.41793	19	4	0.237394	MAT
chr2H2	297942946	G	C	1521.57	LOC123427738	8	5	0.879856	7	0	0.224925	MOR	21	9	0.919359	8	5	0.902879	ETH	15	2	0.139739	16	3	0.265301	MAT
chr2H2	297943104	A	C	3001.55	LOC123427738	14	2	0.213427	7	7	0.434651	ETH	31	11	0.554841	6	4	0.880494	ETH	13	13	0.175613	11	7	0.768944	PAT
chr2H2	297943106	T	C	3001.55	LOC123427738	14	2	0.213427	7	7	0.434651	ETH	31	11	0.554841	6	4	0.880494	ETH	13	13	0.175613	11	7	0.768944	PAT
chr2H2	297942228	C	T	1816.55	LOC123427738	20	6	0.467398	3	2	1	ETH	18	6	0.653806	8	2	0.707534	MAT	19	10	1	7	5	0.709314	PAT
chr2H2	297942806	T	A	2416.55	LOC123427738	14	5	0.773386	8	3	1	MAT	21	7	0.567992	11	4	0.913341	MAT	14	8	0.906549	19	6	0.571418	MOR
chr2H2	297942809	G	T	2416.55	LOC123427738	14	5	0.773386	8	3	1	MAT	21	7	0.567992	11	4	0.913341	MAT	14	8	0.906549	19	6	0.571418	MOR
chr2H2	297942821	G	C	2132.55	LOC123427738	13	5	0.905133	6	3	1	NA	23	8	0.589829	10	4	1	MAT	20	6	0.448076	18	6	0.680499	MAT
chr2H2	297942899	G	A	2531.54	LOC123427738	10	7	0.753951	8	0	0.143935	MOR	28	7	0.193859	14	4	0.654042	MAT	19	5	0.41793	19	4	0.237394	MAT
chr2H2	297942946	G	C	1521.57	LOC123427738	8	5	0.879856	7	0	0.224925	MOR	21	9	0.919359	8	5	0.902879	ETH	15	2	0.139739	16	3	0.265301	MAT
chr2H2	297943104	A	C	3001.55	LOC123427738	14	2	0.213427	7	7	0.434651	ETH	31	11	0.554841	6	4	0.880494	ETH	13	13	0.175613	11	7	0.768944	PAT
chr2H2	297943106	T	C	3001.55	LOC123427738	14	2	0.213427	7	7	0.434651	ETH	31	11	0.554841	6	4	0.880494	ETH	13	13	0.175613	11	7	0.768944	PAT
chr2H2	297946515	A	C	2687.55	LOC123427738	13	6	1	2	7	0.0286414	ETH	33	7	0.088983	13	3	0.489239	MAT	33	16	1	3	4	0.383723	ETH
chr2H2	297946515	A	C	2687.55	LOC123427738	13	6	1	2	7	0.0286414	ETH	33	7	0.088983	13	3	0.489239	MAT	33	16	1	3	4	0.383723	ETH
chr2H2	297954315	C	G	8205.55	LOC123427738	47	14	0.20317	31	24	0.244042	ETH	100	28	0.0167827	35	18	1	ETH	55	26	0.970956	27	25	0.07028	ETH
chr2H2	297954886	A	G	8041.55	LOC123427738	48	9	0.0145979	25	23	0.117094	ETH	85	29	0.143189	22	17	0.343925	ETH	58	14	0.0304573	31	21	0.469594	ETH
chr2H2	297954981	G	T	9546.55	LOC123427738	63	18	0.0832945	36	24	0.461251	ETH	114	43	0.221911	39	15	0.670238	MAT	80	33	0.518246	24	30	0.00320465	ETH
chr2H2	297955012	C	T	9547.55	LOC123427738	57	16	0.107032	22	19	0.213237	ETH	118	34	0.0120115	37	17	0.984784	MAT	89	22	0.0070946	23	33	0.000455763	ETH
chr2H2	297955232	C	T	1961.5	LOC123427738	7	12	0.0347799	23	0	0.000905387	MOR	28	25	0.0854573	21	2	0.0442407	MOR	11	29	2.93702e-06	25	7	0.334052	MOR
chr2H2	297955234	T	C	2035.52	LOC123427738	7	12	0.0347799	23	0	0.000905387	MOR	28	26	0.0645318	21	3	0.088587	MOR	11	29	2.93702e-06	25	8	0.5266	MOR
chr2H2	297955240	G	T	2017.53	LOC123427738	7	11	0.0555225	23	0	0.000905387	MOR	27	24	0.105896	16	3	0.293833	MOR	11	28	5.89342e-06	26	8	0.438153	MOR
chr2H2	297964469	G	T	3604.55	LOC123427739	14	6	1	34	15	0.896687	MAT	46	29	0.46858	39	10	0.166247	MOR	28	36	0.000639179	63	20	0.169897	MOR
chr2H2	297977689	C	A	11884.5	LOC123430767	91	22	0.00494258	43	31	0.279417	ETH	117	42	0.127073	38	22	0.766133	ETH	123	38	0.0242159	46	38	0.0696644	ETH
chr2H2	297977715	C	T	13871.5	LOC123430767	112	37	0.0739185	81	38	0.902564	MAT	152	71	0.785038	61	29	1	MAT	153	64	0.383987	86	51	0.534822	ETH
chr2H2	297977802	C	T	12231.5	LOC123430767	85	54	0.312207	139	35	0.000787044	MOR	141	99	0.0279195	103	27	0.00905016	MOR	96	102	8.08185e-07	135	66	1	MOR
chr2H2	297977817	C	T	16009.5	LOC123430767	103	64	0.327471	144	42	0.00750297	MOR	175	100	0.441913	109	33	0.0349014	MOR	132	109	0.000474226	149	77	0.92957	PAT
chr2H2	297977889	T	C	34817.6	LOC123430767	217	64	0.000618281	136	90	0.108128	ETH	356	106	5.68605e-06	117	83	0.0536712	ETH	307	117	0.0294475	164	158	6.24094e-08	ETH
chr2H2	297977957	T	C	20156.6	LOC123430767	149	54	0.103734	78	59	0.0561893	ETH	186	70	0.0961125	80	54	0.223654	ETH	166	54	0.014481	116	91	0.00554168	ETH
chr2H2	297978554	A	G	14639.5	LOC123430767	89	33	0.274552	59	37	0.466532	ETH	123	63	0.941286	43	42	0.011019	PAT	100	45	0.728374	72	46	0.348906	ETH
chr2H2	297978893	T	A	33093.6	LOC123430767	231	68	0.000375058	117	77	0.160948	ETH	328	120	0.00880069	92	95	1.00648e-05	ETH	293	76	5.31251e-07	135	139	3.35975e-08	ETH
chr2H2	298200910	T	C	21923.6	LOC123427741	155	78	1	100	51	1	PAT	238	113	0.802586	126	61	0.978345	MAT	186	92	1	139	62	0.666825	MAT
chr2H2	298201894	T	G	58869.6	LOC123427741	394	178	0.424949	270	133	1	MAT	533	260	0.856329	346	207	0.115673	ETH	560	258	0.422432	360	172	0.787492	MAT
chr2H2	298205123	T	C	32632.6	LOC123427741	220	101	0.675891	165	76	0.760173	MAT	275	145	0.729641	216	107	1	MOR	339	148	0.294976	221	106	0.883024	MAT
chr2H2	298206339	C	A	25362.6	LOC123427742	223	77	0.0153126	70	85	4.75666e-07	ETH	200	104	0.855261	68	69	0.000262562	PAT	246	98	0.119328	115	80	0.0699591	ETH
chr2H2	298206773	G	A	30008.6	LOC123427742	261	92	0.0129295	69	83	8.99782e-07	ETH	220	108	0.96534	76	81	2.08405e-05	ETH	285	104	0.0164334	134	97	0.0203284	ETH
chr2H2	298207114	A	C	29764.6	LOC123427742	244	96	0.114461	81	80	0.000152109	ETH	237	84	0.0169909	77	87	2.81931e-06	ETH	289	94	0.000802223	104	105	3.29991e-06	ETH
chr2H2	298207172	C	T	28293.6	LOC123427742	241	111	0.659609	74	77	5.83569e-05	ETH	232	98	0.291259	46	39	0.0522402	ETH	307	96	0.000148005	101	99	1.62925e-05	ETH
chr2H2	298207931	G	C	30637.6	LOC123427742	263	94	0.0157958	67	80	1.51874e-06	ETH	227	87	0.0772627	56	85	1.12389e-09	ETH	297	104	0.00461118	125	99	0.00325428	ETH
chr2H2	298208311	A	C	26059.6	LOC123427742	186	65	0.037063	73	44	0.521071	ETH	204	75	0.0508836	69	55	0.0440861	ETH	243	73	0.000309389	95	96	9.72528e-06	ETH
chr2H2	298208321	G	T	5676.55	LOC123427742	48	183	9.44091e-45	101	13	1.18802e-06	MOR	43	215	5.48183e-60	104	21	0.000353321	MOR	53	236	2.13764e-62	149	29	2.84336e-06	MOR
chr2H2	298208323	C	A	12750.5	LOC123427742	106	109	1.34101e-06	81	26	0.128807	MOR	128	114	4.69531e-05	84	34	0.532594	MOR	158	118	0.0035629	118	51	0.586156	MOR
chr2H2	298208445	G	A	17567.6	LOC123427742	135	44	0.038681	53	41	0.101372	ETH	121	63	0.896213	65	37	0.721586	PAT	183	72	0.179494	79	63	0.0229007	ETH
chr2H2	298208717	A	T	10549.5	LOC123427742	105	28	0.0080357	18	27	0.00177452	ETH	91	23	0.00782535	18	34	2.08776e-05	ETH	109	30	0.00851466	38	35	0.036067	ETH
chr2H2	298210756	A	G	13906.5	LOC123427743	133	78	0.431861	92	33	0.230775	MOR	148	75	0.995982	84	26	0.0959186	MOR	123	76	0.260611	135	51	0.20434	MOR
chr2H2	298212543	C	T	12665.5	LOC123427743	100	59	0.4771	80	36	0.789901	MOR	100	63	0.263637	59	19	0.253855	MOR	117	85	0.0280005	96	42	0.690198	MOR
chr2H2	298212788	T	A	19796.6	LOC123427743	135	69	0.962361	96	35	0.243435	MOR	133	78	0.405725	77	29	0.397715	MOR	138	65	0.821715	117	43	0.191056	MAT
chr2H2	298212791	C	G	19910.6	LOC123427743	134	71	0.836316	94	35	0.31338	MOR	133	78	0.405725	80	32	0.517067	MOR	138	65	0.821715	111	44	0.34636	MAT
chr2H2	298213458	C	T	8159.55	LOC123427743	88	50	0.635414	34	22	0.590826	PAT	80	54	0.180922	42	11	0.147296	MOR	55	42	0.0871117	78	23	0.0677517	MOR
chr2H2	298409592	C	T	4348.55	LOC123430771	58	55	0.00343951	51	14	0.122926	MOR	39	44	0.000892047	21	7	0.628455	MOR	48	44	0.011301	39	14	0.478368	MOR
chr2H2	298409603	C	T	3946.55	LOC123430771	48	57	5.70674e-05	50	12	0.062984	MOR	39	39	0.00729644	22	8	0.747369	MOR	41	41	0.0064313	40	12	0.262244	MOR
chr2H2	298409734	C	T	3956.55	LOC123430771	40	44	0.00178727	24	14	0.872722	PAT	35	63	3.07909e-09	28	12	0.880494	MOR	33	56	8.13564e-08	39	19	1	MOR
chr2H2	298409812	C	G	5934.55	LOC123430771	38	38	0.0108006	33	13	0.715866	MOR	40	45	0.000715722	30	12	0.794612	MOR	44	27	0.595959	38	14	0.549939	MOR
chr2H2	298409819	C	T	6194.55	LOC123430771	39	42	0.00321439	35	15	0.816299	MOR	45	48	0.00124362	34	13	0.647461	MOR	45	27	0.599847	42	11	0.129764	MOR
chr2H2	298409906	A	G	4304.55	LOC123430771	40	36	0.0398992	25	16	0.694966	PAT	43	34	0.106511	23	13	0.871398	PAT	40	38	0.0149995	49	8	0.00628204	MOR
chr2H2	298410076	C	A	4406.55	LOC123430771	25	29	0.00773377	14	4	0.644288	MOR	42	31	0.192575	19	7	0.731858	MOR	38	19	1	42	9	0.0475088	NA
chr2H2	298410096	C	T	3030.55	LOC123430771	21	24	0.0202957	13	5	0.925064	MOR	38	30	0.137363	15	5	0.687094	MOR	34	15	0.861598	37	10	0.183654	MAT
chr2H2	298409592	C	T	4348.55	LOC123430771	58	55	0.00343951	51	14	0.122926	MOR	39	44	0.000892047	21	7	0.628455	MOR	48	44	0.011301	39	14	0.478368	MOR
chr2H2	298409603	C	T	3946.55	LOC123430771	48	57	5.70674e-05	50	12	0.062984	MOR	39	39	0.00729644	22	8	0.747369	MOR	41	41	0.0064313	40	12	0.262244	MOR
chr2H2	298409734	C	T	3956.55	LOC123430771	40	44	0.00178727	24	14	0.872722	PAT	35	63	3.07909e-09	28	12	0.880494	MOR	33	56	8.13564e-08	39	19	1	MOR
chr2H2	298409812	C	G	5934.55	LOC123430771	38	38	0.0108006	33	13	0.715866	MOR	40	45	0.000715722	30	12	0.794612	MOR	44	27	0.595959	38	14	0.549939	MOR
chr2H2	298409819	C	T	6194.55	LOC123430771	39	42	0.00321439	35	15	0.816299	MOR	45	48	0.00124362	34	13	0.647461	MOR	45	27	0.599847	42	11	0.129764	MOR
chr2H2	298409906	A	G	4304.55	LOC123430771	40	36	0.0398992	25	16	0.694966	PAT	43	34	0.106511	23	13	0.871398	PAT	40	38	0.0149995	49	8	0.00628204	MOR
chr2H2	298410076	C	A	4406.55	LOC123430771	25	29	0.00773377	14	4	0.644288	MOR	42	31	0.192575	19	7	0.731858	MOR	38	19	1	42	9	0.0475088	NA
chr2H2	298410096	C	T	3030.55	LOC123430771	21	24	0.0202957	13	5	0.925064	MOR	38	30	0.137363	15	5	0.687094	MOR	34	15	0.861598	37	10	0.183654	MAT
chr2H2	298410309	T	A	2737.55	LOC123430771	22	25	0.0163442	19	8	0.949496	MOR	29	22	0.239223	7	11	0.0657301	PAT	37	18	1	30	7	0.168041	MAT
chr2H2	298410309	T	A	2737.55	LOC123430771	22	25	0.0163442	19	8	0.949496	MOR	29	22	0.239223	7	11	0.0657301	PAT	37	18	1	30	7	0.168041	MAT
chr2H2	298429820	T	G	24020.6	LOC123427745	121	257	3.15896e-41	423	59	1.01533e-24	MOR	250	420	1.25957e-52	376	35	9.12715e-31	MOR	208	380	1.80505e-52	576	83	8.7357e-33	MOR
chr2H2	298429825	T	G	23588.6	LOC123427745	119	278	1.77019e-48	449	57	7.05166e-29	MOR	249	446	4.46104e-60	404	35	1.92955e-34	MOR	204	395	7.54221e-58	598	83	2.32649e-35	MOR
chr2H2	298429832	T	C	14885.6	LOC123427745	58	264	2.91274e-70	421	55	2.89515e-26	MOR	134	415	2.25622e-89	386	36	2.16816e-31	MOR	97	369	9.54285e-90	563	80	1.70134e-32	MOR
chr2H2	298429882	A	C	18850.6	LOC123427745	136	192	2.15671e-19	313	66	9.12954e-11	MOR	200	287	1.47733e-29	316	42	1.81189e-19	MOR	186	279	1.67198e-30	430	86	4.71963e-16	MOR
chr2H2	298429903	C	G	9434.55	LOC123427745	58	103	3.31993e-14	148	16	4.78559e-11	MOR	88	172	6.29414e-26	121	21	6.44927e-06	MOR	99	148	1.68172e-16	190	39	3.76065e-07	MOR
chr2H2	298448962	C	T	3529.61	LOC123427746	21	1	0.00859184	9	12	0.0937592	ETH	30	6	0.0735068	27	11	0.783921	MAT	32	0	1.9097e-05	6	13	0.00829182	ETH
chr2H2	298449017	C	G	5124.93	LOC123427746	23	3	0.053747	6	9	0.126988	ETH	28	5	0.0591438	26	11	0.872977	MAT	35	1	8.21584e-05	5	18	7.2093e-05	ETH
chr2H2	298449023	G	A	5424.93	LOC123427746	27	3	0.0180833	5	11	0.0203934	ETH	29	5	0.0605999	25	11	0.965075	MAT	35	1	8.21584e-05	5	18	7.2093e-05	ETH
chr2H2	298449032	A	G	5852.93	LOC123427746	31	3	0.00570118	6	10	0.0541268	ETH	34	5	0.0157307	21	13	0.766425	ETH	37	1	2.92588e-05	6	16	0.00137523	ETH
chr2H2	298449893	G	A	2917.7	LOC123427746	23	0	0.000750889	8	14	0.0188337	ETH	21	0	0.000943974	15	9	0.829199	ETH	14	0	0.0199076	8	14	0.0165921	ETH
chr2H2	298643264	G	C	8150.55	LOC123427749	58	38	0.336319	9	23	7.79335e-05	PAT	66	21	0.135236	4	11	0.00811106	ETH	36	13	0.51136	12	12	0.181442	ETH
chr2H2	298643268	T	G	8020.55	LOC123427749	56	38	0.281126	9	23	7.79335e-05	PAT	63	21	0.228082	3	11	0.00345905	ETH	35	13	0.590064	12	13	0.126872	ETH
chr2H2	298643778	A	T	5703.55	LOC123427749	70	49	0.166653	12	11	0.343405	PAT	46	15	0.284801	6	7	0.292616	ETH	25	7	0.314145	12	19	0.0065079	ETH
chr2H2	298644190	C	A	4016.55	LOC123427749	52	22	0.698465	12	13	0.139605	ETH	24	15	0.637914	4	10	0.0164511	PAT	16	13	0.36739	11	15	0.0343767	PAT
chr2H2	298644479	T	C	3534.55	LOC123427749	49	18	0.462598	4	7	0.126988	ETH	24	25	0.0347525	2	12	0.000508048	PAT	12	5	1	8	13	0.0275419	ETH
chr2H2	298646226	G	T	2246.55	LOC123427749	26	14	0.950645	3	2	1	PAT	22	6	0.354728	1	3	0.242638	ETH	14	6	1	4	5	0.303982	ETH
chr2H2	298679020	T	C	7870.55	LOC123427751	37	37	0.0101825	31	15	1	MOR	80	44	0.754807	40	14	0.512743	MOR	49	47	0.00498548	32	13	0.777694	MOR
chr2H2	298679025	C	T	8692.55	LOC123427751	40	37	0.0231629	35	15	0.816299	MOR	88	44	1	38	14	0.583297	NA	53	46	0.0197704	31	13	0.777694	MOR
chr2H2	298679206	T	A	20396.6	LOC123427751	75	45	0.499553	48	44	0.015137	PAT	146	64	0.56251	65	47	0.14521	ETH	146	70	0.912492	70	56	0.0311486	ETH
chr2H2	298679215	A	G	21357.6	LOC123427751	79	44	0.720442	45	50	0.000647298	PAT	148	66	0.608573	70	51	0.116675	ETH	154	69	0.621675	71	54	0.0596588	ETH
chr2H2	298679217	G	T	21018.6	LOC123427751	77	42	0.825328	42	48	0.000639681	PAT	144	64	0.602227	69	51	0.113817	ETH	154	67	0.501426	68	53	0.0450214	ETH
chr2H2	298679272	A	G	14603.5	LOC123427751	80	35	0.709082	45	50	0.000647298	ETH	143	60	0.395599	79	44	0.750662	ETH	143	53	0.135319	80	59	0.063971	ETH
chr2H2	298679366	G	T	19951.6	LOC123427751	75	32	0.639118	62	43	0.21756	ETH	142	60	0.431637	75	50	0.270563	ETH	154	53	0.043708	72	49	0.20311	ETH
chr2H2	298679372	A	T	18669.6	LOC123427751	66	35	0.92585	61	43	0.212133	PAT	138	61	0.593151	73	47	0.342294	ETH	149	53	0.0791379	79	52	0.258305	ETH
chr2H2	298679373	T	C	19419.6	LOC123427751	70	32	0.868532	61	44	0.180321	ETH	136	61	0.63623	71	47	0.293833	ETH	143	52	0.100758	80	53	0.228853	ETH
chr2H2	298679377	A	T	18529.6	LOC123427751	70	31	0.748529	61	43	0.212133	ETH	135	58	0.50181	69	49	0.15828	ETH	137	52	0.19203	82	51	0.383991	ETH
chr2H2	298679604	A	C	10477.5	LOC123427751	55	27	1	34	16	1	MAT	90	28	0.0681794	35	23	0.53341	ETH	97	28	0.0260539	41	32	0.138524	ETH
chr2H2	298682943	G	A	2020.55	LOC123427751	8	9	0.229759	10	4	1	MOR	19	9	1	21	9	0.95543	MAT	18	6	0.656327	12	8	0.777694	ETH
chr2H2	298682994	A	G	4174.55	LOC123427751	27	16	0.77112	24	11	1	MOR	37	25	0.413896	27	16	0.798576	PAT	46	29	0.474319	22	7	0.500447	MOR
chr2H2	298683075	G	A	4556.55	LOC123427751	38	5	0.00640334	15	12	0.401902	ETH	29	18	0.671136	36	20	0.908088	PAT	53	30	0.76592	28	9	0.462192	MOR
chr2H2	299204703	A	C	66462.5	LOC123427764	195	166	4.72874e-06	340	213	0.0379862	PAT	337	267	1.62177e-07	372	268	5.2533e-05	PAT	360	217	0.068064	495	390	3.99691e-10	PAT
chr2H2	299204711	A	G	65085.6	LOC123427764	189	168	5.53498e-07	342	212	0.0474878	PAT	340	262	1.22524e-06	353	263	1.12101e-05	PAT	363	210	0.173304	493	376	1.25476e-08	PAT
chr2H2	299247031	T	C	31235.6	LOC123428746	365	193	0.687859	114	48	0.553444	MOR	309	134	0.284123	87	41	0.910476	MAT	264	153	0.251107	144	69	0.926561	MOR
chr2H2	299247100	G	A	29013.6	LOC123428746	335	197	0.155086	118	49	0.474298	MOR	305	125	0.128271	96	46	0.964433	MAT	245	139	0.365069	140	99	0.0274633	PAT
chr2H2	299247532	A	T	23045.6	LOC123428746	282	135	0.840775	94	45	0.964036	MAT	216	81	0.0596136	78	29	0.352578	MAT	189	125	0.040193	146	58	0.286487	MOR
chr2H2	299247593	C	T	22557.6	LOC123428746	291	141	0.901864	97	51	0.917589	ETH	208	88	0.31245	85	39	0.856028	MAT	162	113	0.0192123	134	49	0.133808	MOR
chr2H2	299247678	A	G	28011.6	LOC123428746	284	138	0.900153	98	60	0.414387	ETH	200	106	0.749454	80	34	0.687094	MOR	182	129	0.00917075	117	53	0.727184	MOR
chr2H2	299247691	T	C	28980.6	LOC123428746	301	133	0.394599	97	51	0.917589	ETH	207	91	0.464302	69	34	1	MAT	183	118	0.0716586	110	52	0.90753	MOR
chr2H2	299247707	T	G	27871.6	LOC123428746	294	123	0.210503	96	51	0.869873	ETH	198	83	0.297681	62	28	0.880494	MAT	179	117	0.0600641	115	62	0.777173	PAT
chr2H2	299247839	A	T	23524.6	LOC123428746	267	116	0.358642	90	44	1	MAT	200	79	0.145093	58	31	0.937462	ETH	212	92	0.412993	95	51	0.850231	ETH
chr2H2	299248004	T	A	26558.6	LOC123428746	219	135	0.137315	75	40	0.900017	PAT	180	95	0.809647	63	37	0.657673	PAT	180	96	0.739151	67	47	0.186652	PAT
chr2H2	299248018	G	T	24624.6	LOC123428746	202	132	0.0472933	77	39	1	PAT	155	91	0.347767	59	32	0.880494	PAT	163	91	0.572277	77	40	0.938846	PAT
chr2H2	299248033	G	A	21052.6	LOC123428746	176	132	0.00220222	74	37	1	NA	119	93	0.00501364	57	28	1	MOR	143	101	0.0251335	77	42	0.8279	PAT
chr2H2	299248121	C	G	19074.6	LOC123428746	207	115	0.54294	74	31	0.659387	MOR	171	79	0.71858	52	29	0.805569	ETH	169	89	0.807206	89	56	0.324587	PAT
chr2H2	299248205	C	T	25392.6	LOC123428746	249	111	0.508195	58	34	0.694508	ETH	167	68	0.274563	53	20	0.522744	MAT	150	83	0.630408	78	63	0.0176472	PAT
chr2H2	299248225	T	C	25144.6	LOC123428746	242	118	0.95062	56	35	0.50736	ETH	166	73	0.51547	43	20	0.991686	MAT	155	83	0.756886	79	66	0.0091912	PAT
chr2H2	299248308	A	G	26306.6	LOC123428746	251	126	1	61	39	0.421053	PAT	184	58	0.00506991	52	21	0.657286	MAT	158	83	0.838266	98	43	0.695173	MOR
chr2H2	299248391	T	C	27756.6	LOC123428746	270	137	0.990074	68	30	0.768071	MOR	166	72	0.47605	62	28	0.880494	MAT	160	84	0.839653	92	57	0.374427	PAT
chr2H2	299248398	C	A	28301.6	LOC123428746	267	138	0.867689	64	30	0.941903	MOR	175	69	0.187296	59	27	0.876579	MAT	171	86	1	94	62	0.185619	PAT
chr2H2	299248428	G	C	18913.6	LOC123428746	253	124	0.953219	54	25	0.930928	MAT	147	66	0.651152	55	28	1	ETH	146	60	0.334838	95	59	0.343002	ETH
chr2H2	299248794	G	C	14150.5	LOC123428746	186	87	0.791313	51	26	1	ETH	125	60	0.896893	44	24	0.92167	ETH	127	64	1	59	39	0.340697	PAT
chr2H2	299249163	G	A	15835.5	LOC123428746	204	101	1	67	18	0.0619038	MAT	118	55	0.799539	38	12	0.346555	MAT	152	65	0.457284	83	39	0.886282	MAT
chr2H2	299249348	C	T	10969.5	LOC123428746	99	74	0.0286733	57	29	1	PAT	113	55	0.988508	37	14	0.657546	MAT	110	56	0.994283	71	27	0.394814	MOR
chr2H2	299249415	A	T	12380.5	LOC123428746	217	82	0.0784685	43	28	0.50521	ETH	116	88	0.010391	36	18	1	NA	110	51	0.794491	70	40	0.705704	ETH
chr2H2	299249511	C	A	13485.5	LOC123428746	170	79	0.778212	52	23	0.861	MAT	128	58	0.713857	43	21	1	MAT	106	58	0.747426	77	36	0.880715	MOR
chr2H2	299249563	T	C	13728.5	LOC123428746	169	69	0.301166	54	29	0.934275	ETH	119	54	0.702969	46	21	0.921277	MAT	109	56	0.942309	75	38	1	PAT
chr2H2	299249709	A	G	13127.5	LOC123428746	154	82	0.810558	47	29	0.590826	PAT	114	43	0.221911	35	20	0.829199	ETH	107	44	0.443399	73	39	0.879111	ETH
chr2H2	299250480	A	G	17234.6	LOC123428746	218	85	0.116384	71	23	0.183704	MAT	144	79	0.65954	52	21	0.657286	MOR	128	73	0.517109	82	39	0.94057	MOR
chr2H2	299250520	A	C	18300.6	LOC123428746	207	91	0.490765	56	26	0.933861	MAT	171	91	0.765244	50	24	1	MOR	146	75	0.954755	82	30	0.290476	MOR
chr2H2	299251395	T	C	23689.6	LOC123428746	290	121	0.206543	57	30	0.936913	ETH	227	55	1.765e-06	56	35	0.517067	ETH	170	77	0.641083	139	64	0.754211	MAT
chr2H2	299251995	A	G	17305.6	LOC123428746	183	81	0.563766	30	27	0.0937592	ETH	146	64	0.56251	46	21	0.921277	MAT	141	65	0.73552	76	44	0.611422	ETH
chr2H2	299252757	G	C	8625.55	LOC123428746	75	44	0.60339	8	6	0.746207	PAT	58	13	0.0200887	18	6	0.710429	MAT	64	12	0.00291972	10	12	0.0997858	ETH
chr2H2	299253399	G	C	38206.6	LOC123428746	249	197	1.23972e-05	83	32	0.412195	MOR	314	183	0.191239	87	19	0.00304971	MOR	325	193	0.124704	154	80	0.8927	PAT
chr2H2	299253413	C	G	35175.6	LOC123428746	220	170	0.000132312	76	31	0.552844	MOR	272	155	0.3168	81	17	0.00279072	MOR	291	176	0.102776	134	71	0.839037	PAT
chr2H2	299253595	C	T	23508.6	LOC123428746	234	111	0.820313	66	37	0.772733	ETH	198	114	0.354784	51	13	0.0948454	MOR	244	126	0.876935	111	80	0.0399621	PAT
chr2H2	299859069	C	G	2713.03	LOC123427770	38	153	1.34588e-38	218	0	3.28242e-37	MOR	47	197	9.49498e-51	194	0	7.14543e-33	MOR	43	192	5.9396e-51	354	0	4.62472e-61	MOR
chr2H2	299860187	T	G	45310.6	LOC123427770	363	156	0.236735	261	139	0.739818	ETH	264	121	0.590057	245	150	0.14096	ETH	272	146	0.641083	382	166	0.253901	MOR
chr2H2	299862753	C	G	54313.6	LOC123427770	310	156	1	228	125	0.621763	PAT	445	217	0.863893	212	127	0.237553	ETH	434	180	0.0783117	296	178	0.128675	ETH
chr2H2	299862965	G	A	60693.6	LOC123427770	388	263	0.000780985	366	183	1	NA	614	314	0.850024	344	167	0.909634	MOR	663	314	0.581645	461	233	0.986194	ETH
chr2H2	299863020	C	T	50091.6	LOC123427770	291	234	6.13196e-07	296	138	0.695893	MOR	502	288	0.12675	257	136	0.771481	PAT	523	272	0.729255	396	178	0.406132	MOR
chr2H2	299863064	G	A	36228.6	LOC123427770	226	154	0.011044	190	84	0.564429	MOR	385	233	0.0537087	192	90	0.820678	MOR	376	215	0.208964	298	108	0.0127294	MOR
chr2H2	299914803	T	C	29483.6	LOC123427772	164	88	0.743099	125	113	4.69783e-05	PAT	333	170	0.921435	115	57	1	MOR	263	118	0.502442	129	138	6.86023e-09	ETH
chr2H2	299914845	T	A	31311.6	LOC123427772	193	87	0.614727	129	114	7.88538e-05	ETH	318	177	0.381343	106	63	0.486636	PAT	266	137	0.883866	147	146	5.32493e-08	PAT
chr2H2	299914803	T	C	29483.6	LOC123427772	164	88	0.743099	125	113	4.69783e-05	PAT	333	170	0.921435	115	57	1	MOR	263	118	0.502442	129	138	6.86023e-09	ETH
chr2H2	299914845	T	A	31311.6	LOC123427772	193	87	0.614727	129	114	7.88538e-05	ETH	318	177	0.381343	106	63	0.486636	PAT	266	137	0.883866	147	146	5.32493e-08	PAT
chr2H2	299917521	G	A	33007.6	LOC123427772	185	81	0.495921	135	107	0.00231612	ETH	354	146	0.105237	90	85	0.000246709	ETH	302	137	0.508903	194	142	0.00255823	ETH
chr2H2	299917521	G	A	33007.6	LOC123427772	185	81	0.495921	135	107	0.00231612	ETH	354	146	0.105237	90	85	0.000246709	ETH	302	137	0.508903	194	142	0.00255823	ETH
chr2H2	299918503	A	T	11297.5	LOC123427772	42	28	0.408771	40	55	8.25134e-06	PAT	119	67	0.579034	27	17	0.7153	PAT	84	44	0.929033	60	44	0.134779	PAT
chr2H2	299918532	T	G	30207.6	LOC123427772	91	40	0.677239	72	97	3.11271e-09	ETH	245	133	0.586662	53	46	0.0276575	PAT	194	77	0.175431	126	99	0.00340613	ETH
chr2H2	299918557	G	A	38202.6	LOC123427772	127	57	0.690311	99	123	2.49285e-10	ETH	317	173	0.504449	75	70	0.00113196	PAT	263	111	0.241391	169	139	0.000112416	ETH
chr2H2	299918503	A	T	11297.5	LOC123427772	42	28	0.408771	40	55	8.25134e-06	PAT	119	67	0.579034	27	17	0.7153	PAT	84	44	0.929033	60	44	0.134779	PAT
chr2H2	299918532	T	G	30207.6	LOC123427772	91	40	0.677239	72	97	3.11271e-09	ETH	245	133	0.586662	53	46	0.0276575	PAT	194	77	0.175431	126	99	0.00340613	ETH
chr2H2	299918557	G	A	38202.6	LOC123427772	127	57	0.690311	99	123	2.49285e-10	ETH	317	173	0.504449	75	70	0.00113196	PAT	263	111	0.241391	169	139	0.000112416	ETH
chr2H2	299918749	G	A	28857.6	LOC123427772	106	68	0.212188	66	80	1.28413e-06	PAT	244	122	1	71	63	0.00585031	NA	241	98	0.176356	124	135	5.46252e-09	ETH
chr2H2	299918806	C	G	31928.6	LOC123427772	126	75	0.382565	120	123	3.74973e-07	PAT	284	156	0.50446	79	71	0.00250997	PAT	294	144	0.94958	164	167	1.50778e-09	ETH
chr2H2	299918749	G	A	28857.6	LOC123427772	106	68	0.212188	66	80	1.28413e-06	PAT	244	122	1	71	63	0.00585031	NA	241	98	0.176356	124	135	5.46252e-09	ETH
chr2H2	299918806	C	G	31928.6	LOC123427772	126	75	0.382565	120	123	3.74973e-07	PAT	284	156	0.50446	79	71	0.00250997	PAT	294	144	0.94958	164	167	1.50778e-09	ETH
chr2H2	299919768	A	G	21364.6	LOC123427772	76	33	0.700216	119	115	5.64441e-06	ETH	174	92	0.805696	37	30	0.135127	PAT	264	109	0.183977	82	72	0.00240914	ETH
chr2H2	299919768	A	G	21364.6	LOC123427772	76	33	0.700216	119	115	5.64441e-06	ETH	174	92	0.805696	37	30	0.135127	PAT	264	109	0.183977	82	72	0.00240914	ETH
chr2H2	299920284	G	A	18746.6	LOC123427772	116	44	0.246789	90	79	0.00156499	ETH	194	112	0.349404	49	51	0.00151732	PAT	157	101	0.112769	125	97	0.00502261	PAT
chr2H2	299920284	G	A	18746.6	LOC123427772	116	44	0.246789	90	79	0.00156499	ETH	194	112	0.349404	49	51	0.00151732	PAT	157	101	0.112769	125	97	0.00502261	PAT
chr2H2	299925902	A	G	65394.6	LOC123427774	326	215	0.00677011	412	167	0.0645091	MOR	618	352	0.106109	363	173	0.787602	MOR	524	285	0.399963	544	297	0.379489	PAT
chr2H2	299927562	A	G	19424.6	LOC123427774	99	47	0.897121	128	64	1	NA	151	100	0.0697146	117	46	0.353006	MOR	163	89	0.64537	174	94	0.720312	PAT
chr2H2	299928870	A	G	53075.6	LOC123427774	268	169	0.052233	345	158	0.563487	MOR	464	246	0.612889	313	123	0.0765181	MOR	423	230	0.463152	517	245	0.678985	MOR
chr2H2	300016045	G	T	50120.6	LOC123427777	321	131	0.117027	242	121	1	NA	489	214	0.196642	270	126	0.745612	MAT	485	178	0.00118583	417	231	0.357838	ETH
chr2H2	300016082	T	C	36509.6	LOC123427777	215	103	0.877611	176	82	0.806411	MAT	337	166	0.949494	255	132	0.886572	ETH	364	153	0.147647	274	167	0.112421	ETH
chr2H2	300016108	G	A	24195.6	LOC123427777	140	74	0.841622	105	54	0.97082	PAT	232	112	0.865667	253	126	1	MAT	239	112	0.739348	184	109	0.306434	ETH
chr2H2	300016327	G	A	8988.55	LOC123427777	61	29	0.985667	36	14	0.648074	MAT	92	47	0.982866	36	18	1	NA	79	33	0.571007	61	34	0.801932	ETH
chr2H2	300018519	C	G	43098.6	LOC123427777	317	125	0.0670499	261	118	0.578445	MAT	420	213	0.933435	237	104	0.471325	MOR	396	204	0.83532	325	177	0.539313	PAT
chr2H2	300018581	G	T	43200.6	LOC123427777	263	105	0.11946	249	91	0.0324942	MAT	403	183	0.42738	238	109	0.659581	MAT	415	180	0.210452	308	161	0.797969	ETH
chr2H2	300018611	C	T	39910.6	LOC123427777	226	95	0.306578	222	82	0.061598	MAT	378	182	0.798681	214	106	1	MAT	383	162	0.147879	284	161	0.354969	ETH
chr2H2	300020806	T	C	1131.55	LOC123427776	7	7	0.408772	5	6	0.363657	PAT	4	11	0.00541036	9	7	0.630505	PAT	10	3	0.698547	11	7	0.768944	ETH
chr2H2	300058430	A	T	240.83	LOC123427778	0	109	4.61543e-51	38	0	2.43561e-06	MOR	0	48	1.66814e-22	70	11	0.000487058	MOR	0	81	5.38341e-38	71	0	7.07647e-12	MOR
chr2H2	300058444	T	C	138.83	LOC123427778	0	115	6.76572e-54	38	0	2.43561e-06	MOR	0	48	1.66814e-22	104	11	4.82192e-08	MOR	0	135	1.66512e-63	71	0	7.07647e-12	MOR
chr2H2	300058448	G	C	108.83	LOC123427778	0	115	6.76572e-54	38	0	2.43561e-06	MOR	0	48	1.66814e-22	114	11	3.01823e-09	MOR	0	135	1.66512e-63	71	0	7.07647e-12	MOR
chr2H2	300058449	A	T	96.83	LOC123427778	0	115	6.76572e-54	38	0	2.43561e-06	MOR	0	48	1.66814e-22	118	11	9.03043e-10	MOR	0	135	1.66512e-63	71	0	7.07647e-12	MOR
chr2H2	300058603	A	C	44102.6	LOC123427778	398	185	0.596326	218	87	0.181256	MAT	464	218	0.604285	242	60	3.15338e-06	MAT	433	198	0.454585	352	121	0.00130225	MAT
chr2H2	300062305	A	G	41516.6	LOC123427778	284	126	0.429793	171	66	0.172636	MAT	363	169	0.601957	182	57	0.00717357	MAT	339	156	0.565214	260	83	0.00128566	MAT
chr2H2	300062600	G	A	42443.6	LOC123427778	375	212	0.290068	214	80	0.0747365	MOR	475	234	0.938817	237	64	4.18115e-05	MAT	447	232	0.777724	341	105	4.16472e-05	MOR
chr2H2	300062716	G	A	30040.6	LOC123427778	267	133	1	163	61	0.138071	MAT	383	183	0.745787	165	40	0.0001084	MAT	317	142	0.440584	234	60	7.71892e-06	MAT
chr2H2	300062791	C	T	17431.6	LOC123427778	155	65	0.407369	79	30	0.399118	MAT	221	76	0.0125592	111	15	4.42304e-07	MAT	159	89	0.566322	106	37	0.13811	MOR
chr2H2	300062858	C	G	9709.55	LOC123427778	84	40	0.937879	46	22	1	MAT	109	37	0.0903048	59	9	0.00140287	MAT	87	43	1	46	15	0.308479	MAT
chr2H2	300346099	C	T	8697.55	LOC123427779	91	52	0.6421	32	19	0.734465	PAT	67	25	0.349353	18	20	0.0508521	ETH	62	31	1	31	25	0.182026	NA
chr2H2	300346121	G	A	10446.5	LOC123427779	111	57	0.953219	37	23	0.605745	PAT	84	27	0.0920973	21	21	0.0922509	ETH	87	29	0.1228	28	24	0.126129	ETH
chr2H2	300346211	G	C	15835.5	LOC123427779	203	100	1	50	37	0.198386	ETH	138	61	0.593151	45	16	0.473578	MAT	134	63	0.818153	56	40	0.176403	ETH
chr2H2	300346269	G	T	17268.6	LOC123427779	216	105	0.944893	54	38	0.251403	ETH	168	62	0.0887317	40	33	0.0991015	ETH	121	62	0.946905	46	42	0.020007	PAT
chr2H2	300346434	C	G	18758.6	LOC123427779	239	131	0.576404	55	20	0.453796	MOR	164	76	0.75277	37	34	0.0402375	ETH	163	76	0.75775	60	31	0.99205	ETH
chr2H2	300346650	T	C	13356.5	LOC123427779	134	58	0.568039	33	17	1	ETH	114	31	0.00582306	18	20	0.0508521	ETH	80	41	0.984565	45	19	0.749605	MOR
chr2H2	300347078	A	C	14801.5	LOC123427779	143	72	1	29	21	0.407069	PAT	89	29	0.102666	19	17	0.240624	ETH	75	41	0.807755	27	28	0.0279906	PAT
chr2H2	300347082	C	G	14515.5	LOC123427779	144	76	0.843664	29	21	0.407069	PAT	85	29	0.143189	20	15	0.477567	ETH	74	45	0.475993	31	28	0.068246	PAT
chr2H2	300347148	G	T	16265.5	LOC123427779	134	72	0.79436	50	31	0.541605	PAT	112	32	0.0124422	24	17	0.520365	ETH	86	51	0.51136	42	35	0.0735741	PAT
chr2H2	300347157	A	C	17245.6	LOC123427779	144	75	0.883376	50	32	0.479594	PAT	111	33	0.0204058	26	19	0.38779	ETH	92	53	0.575236	44	36	0.0804995	PAT
chr2H2	300347168	T	G	17985.6	LOC123427779	150	77	0.967201	48	34	0.261897	PAT	112	38	0.0803113	25	21	0.20047	ETH	94	52	0.72913	46	38	0.0696644	PAT
chr2H2	300347192	C	G	16847.6	LOC123427779	132	83	0.216455	56	30	0.935955	PAT	116	49	0.505676	29	22	0.290148	ETH	88	57	0.235018	63	39	0.460033	PAT
chr2H2	300347198	T	C	16458.6	LOC123427779	128	79	0.261227	56	29	1	PAT	121	52	0.518089	27	21	0.269897	ETH	86	55	0.261557	59	37	0.442856	PAT
chr2H2	300347422	T	C	11595.5	LOC123427779	118	80	0.098296	55	19	0.334369	MOR	99	36	0.212008	30	23	0.295215	ETH	91	42	0.824255	41	20	1	MAT
chr2H2	300347632	C	T	8619.55	LOC123427779	91	59	0.229955	28	14	1	NA	91	28	0.0562217	36	15	0.819298	MAT	82	41	1	36	14	0.627128	NA
chr2H2	300347830	C	T	7071.55	LOC123427779	59	32	0.858181	30	14	1	MOR	52	25	1	18	16	0.228794	ETH	65	21	0.164134	15	19	0.028791	ETH
chr2H2	300347861	T	C	7032.55	LOC123427779	74	36	1	33	13	0.715866	MAT	51	21	0.667791	19	16	0.304413	ETH	60	35	0.6543	21	18	0.189172	PAT
chr2H2	300347980	G	A	11795.5	LOC123427779	100	40	0.397794	28	9	0.485473	MAT	73	37	1	37	18	1	MOR	70	35	1	37	29	0.183011	NA
chr2H2	300347985	A	C	12287.5	LOC123427779	101	40	0.398339	28	8	0.387236	MAT	75	39	0.916152	39	19	1	MOR	74	35	0.91997	38	32	0.0781136	ETH
chr2H2	300348002	T	G	13655.5	LOC123427779	105	36	0.113571	30	8	0.254623	MAT	80	37	0.860953	36	24	0.471325	ETH	85	38	0.758643	41	39	0.0142873	ETH
chr2H2	300348097	C	G	7994.55	LOC123427779	62	36	0.679381	13	7	1	PAT	48	14	0.151839	29	10	0.601181	MAT	64	24	0.394487	18	16	0.204027	ETH
chr2H2	300348099	G	C	7994.55	LOC123427779	62	36	0.679381	13	7	1	PAT	48	14	0.151839	29	10	0.601181	MAT	64	24	0.394487	18	16	0.204027	ETH
chr2H2	300348125	T	A	4800.55	LOC123427779	62	30	1	13	8	0.808499	ETH	36	12	0.416155	32	5	0.0314434	MAT	51	16	0.213493	16	10	0.812601	ETH
chr2H2	300348236	G	C	4722.55	LOC123427779	54	15	0.0979043	10	5	1	NA	34	5	0.0157307	15	10	0.717374	ETH	38	17	0.871197	21	13	0.740577	ETH
chr2H2	300681686	G	A	4181.55	LOC123427782	37	14	0.623146	13	5	0.925064	MAT	39	10	0.132131	19	11	0.853592	ETH	35	10	0.261004	24	9	0.735197	MAT
chr2H2	300682395	T	G	24747.6	LOC123427782	166	76	0.698465	90	31	0.188773	MAT	206	75	0.0447582	91	46	1	ETH	143	64	0.647884	143	46	0.0262579	MAT
chr2H2	300682398	C	T	24863.6	LOC123427782	167	82	1	90	31	0.188773	MAT	209	76	0.0402509	94	46	1	MAT	145	65	0.650947	147	46	0.0153045	MAT
chr2H2	300682657	T	C	29202.6	LOC123427782	287	123	0.284856	137	71	0.940164	ETH	283	153	0.587472	161	74	0.760604	MOR	226	116	0.904453	162	97	0.298615	PAT
chr2H2	300682704	T	C	29819.6	LOC123427782	300	121	0.112966	162	77	0.874032	MAT	303	144	0.76947	178	62	0.0460886	MAT	247	108	0.396036	205	114	0.544364	ETH
chr2H2	300878462	C	T	1335.93	LOC123430782	6	2	1	2	2	0.77475	ETH	8	3	1	5	9	0.0650334	ETH	10	0	0.0802556	1	2	0.41696	ETH
chr2H2	300884616	C	T	5863.55	LOC123427785	22	13	0.8432	20	14	0.558174	PAT	48	28	0.67744	24	21	0.190493	PAT	27	20	0.341221	27	18	0.515658	PAT
chr2H2	300884619	A	G	6283.55	LOC123427785	22	13	0.8432	20	16	0.313296	PAT	49	28	0.75006	24	23	0.0867134	PAT	31	19	0.685328	28	19	0.524313	PAT
chr2H2	300884627	G	C	6362.55	LOC123427785	22	14	0.647095	19	14	0.456619	PAT	52	33	0.436284	26	22	0.2097	PAT	33	24	0.273374	35	20	0.80611	PAT
chr2H2	300884644	G	A	6057.55	LOC123427785	19	14	0.430045	21	15	0.479667	PAT	49	26	0.890823	26	25	0.0751543	PAT	36	28	0.161926	36	21	0.732205	PAT
chr2H2	300884684	G	A	6946.55	LOC123427785	19	19	0.0907249	28	23	0.221244	PAT	43	17	0.632181	27	22	0.218192	ETH	50	29	0.687077	39	20	1	PAT
chr2H2	300884685	T	C	6945.55	LOC123427785	19	19	0.0907249	28	23	0.221244	PAT	43	17	0.632181	27	22	0.218192	ETH	50	29	0.687077	39	20	1	PAT
chr2H2	300884705	T	A	7195.55	LOC123427785	14	19	0.0156823	23	23	0.0584771	PAT	48	19	0.579663	29	20	0.486989	ETH	55	23	0.685328	33	22	0.484015	ETH
chr2H2	300884710	A	C	7257.55	LOC123427785	17	19	0.0532408	23	22	0.10263	PAT	50	18	0.377628	30	21	0.424677	ETH	51	24	0.967966	39	23	0.743714	ETH
chr2H2	300884768	C	G	5076.55	LOC123427785	14	11	0.449931	18	21	0.0333336	PAT	51	22	0.743486	21	21	0.0922509	ETH	50	22	0.819293	34	22	0.566998	ETH
chr2H2	300885110	G	A	5107.55	LOC123427785	19	13	0.619241	19	21	0.0541268	PAT	50	21	0.667671	20	23	0.0315981	ETH	41	19	0.958898	23	26	0.0183798	ETH
chr2H2	300887452	T	C	1921.55	LOC123427785	7	2	0.84843	20	15	0.467317	ETH	13	11	0.316748	12	8	0.802704	PAT	22	6	0.360406	10	4	1	MAT
chr2H2	300887599	A	C	1063.55	LOC123427785	3	4	0.382314	8	5	0.901715	PAT	7	3	1	4	4	0.654042	ETH	15	9	0.788253	12	3	0.583213	MOR
chr2H2	300888300	G	A	79157.5	LOC123427786	454	238	0.723856	470	247	0.708156	PAT	620	358	0.0707162	471	234	1	MOR	520	343	0.000320657	589	292	0.994676	MOR
chr2H2	300888439	C	T	80530.5	LOC123427786	488	241	0.981722	397	226	0.259415	ETH	616	343	0.204574	451	212	0.684363	MOR	512	325	0.00277641	620	316	0.892577	PAT
chr2H2	300890927	A	G	49408.6	LOC123427786	297	138	0.669184	227	127	0.501372	ETH	420	192	0.462756	243	122	1	ETH	304	187	0.06248	317	163	0.883778	PAT
chr2H2	300937582	C	G	3172.55	LOC123427787	29	16	0.868532	6	5	0.705613	PAT	15	14	0.202	16	7	1	MOR	38	13	0.440433	13	15	0.0706266	ETH
chr2H2	300937599	T	C	5489.55	LOC123427787	40	19	1	9	6	0.764114	ETH	26	21	0.21263	21	8	0.747369	MOR	46	23	1	18	18	0.114641	NA
chr2H2	300937600	C	T	5489.55	LOC123427787	40	19	1	9	6	0.764114	ETH	26	21	0.21263	21	8	0.747369	MOR	46	23	1	18	18	0.114641	NA
chr2H2	300937582	C	G	3172.55	LOC123427787	29	16	0.868532	6	5	0.705613	PAT	15	14	0.202	16	7	1	MOR	38	13	0.440433	13	15	0.0706266	ETH
chr2H2	300937599	T	C	5489.55	LOC123427787	40	19	1	9	6	0.764114	ETH	26	21	0.21263	21	8	0.747369	MOR	46	23	1	18	18	0.114641	NA
chr2H2	300937600	C	T	5489.55	LOC123427787	40	19	1	9	6	0.764114	ETH	26	21	0.21263	21	8	0.747369	MOR	46	23	1	18	18	0.114641	NA
chr2H2	300947401	C	G	5458.91	LOC123427788	35	2	0.000366665	14	17	0.0609943	ETH	53	11	0.013952	14	20	0.0124746	ETH	32	13	0.760721	17	18	0.0762044	ETH
chr2H2	300947462	G	A	10021.5	LOC123427788	47	5	0.000456993	15	30	5.5803e-05	ETH	72	26	0.272089	16	30	8.78292e-05	ETH	65	21	0.164134	22	26	0.0112574	ETH
chr2H2	300947486	G	C	10161.5	LOC123427788	44	9	0.0354664	16	28	0.000253898	ETH	67	22	0.170859	20	24	0.0157926	ETH	61	20	0.2209	25	29	0.00792723	ETH
chr2H2	300947534	C	G	6150.55	LOC123427788	25	8	0.523404	11	19	0.00374958	ETH	40	17	0.787635	18	13	0.5448	ETH	47	19	0.65451	16	21	0.0147916	ETH
chr2H2	300947548	C	T	5427.55	LOC123427788	24	7	0.408771	12	16	0.04549	ETH	34	17	1	13	12	0.286936	NA	35	17	1	15	19	0.028791	ETH
chr2H2	300948457	A	C	2073.55	LOC123427788	10	3	0.716905	6	5	0.705613	ETH	13	9	0.637304	9	4	1	MOR	17	4	0.379343	4	16	0.000131979	ETH
chr2H2	300948586	G	A	10087.5	LOC123427788	58	11	0.00685665	22	38	2.10363e-05	ETH	91	33	0.221713	32	24	0.312425	ETH	72	24	0.19038	36	48	4.48255e-05	ETH
chr2H2	300948688	A	G	10976.5	LOC123427788	54	23	0.704912	24	36	0.000164343	ETH	89	33	0.25314	29	46	7.78414e-06	ETH	93	36	0.353862	43	58	5.04718e-06	ETH
chr2H2	300948809	A	G	10889.5	LOC123427788	65	14	0.00915148	23	23	0.0584771	ETH	111	40	0.158581	40	34	0.0783199	ETH	94	43	0.775333	28	52	6.97964e-08	ETH
chr2H2	300948882	A	G	9951.55	LOC123427788	57	9	0.00153341	19	29	0.000864075	ETH	71	36	1	42	31	0.236856	PAT	97	33	0.124834	25	48	2.13007e-07	ETH
chr2H2	300948928	G	A	10411.5	LOC123427788	51	20	0.548385	20	38	6.70626e-06	ETH	78	30	0.390874	46	32	0.305758	ETH	96	20	0.000586377	33	49	9.43781e-06	ETH
chr2H2	300949967	A	T	9989.55	LOC123427788	71	18	0.0273968	35	34	0.0245415	ETH	90	28	0.0681794	34	32	0.0429166	ETH	80	30	0.309442	45	64	5.08812e-07	ETH
chr2H2	300950000	T	C	6968.55	LOC123427788	49	14	0.136738	26	20	0.31153	ETH	62	24	0.44128	23	23	0.0614782	ETH	56	20	0.353248	27	41	4.01233e-05	ETH
chr2H2	300950024	G	C	5141.55	LOC123427788	26	5	0.122918	12	10	0.438905	ETH	32	19	0.686906	14	16	0.0902597	PAT	35	12	0.422514	17	15	0.248885	ETH
chr2H2	300950027	G	A	5055.55	LOC123427788	25	5	0.122061	11	10	0.326792	ETH	32	19	0.686906	13	15	0.0822608	PAT	34	12	0.495893	16	15	0.180133	ETH
chr2H2	300950478	T	G	2262.55	LOC123427788	13	8	0.786423	4	8	0.0759663	PAT	17	5	0.510925	4	6	0.215027	ETH	13	6	1	4	11	0.00659938	ETH
chr2H2	300950581	A	T	17632.6	LOC123427788	75	21	0.0464643	30	54	9.39907e-08	ETH	113	66	0.48199	40	48	0.000363671	PAT	111	46	0.453477	70	62	0.00452259	ETH
chr2H2	300950588	G	T	19274.6	LOC123427788	75	18	0.0131253	34	57	1.89e-07	ETH	122	68	0.627735	40	48	0.000363671	PAT	124	41	0.0485944	79	64	0.0147797	ETH
chr2H2	300950596	A	T	18778.6	LOC123427788	84	17	0.00122288	29	62	2.21435e-10	ETH	110	65	0.432248	40	47	0.000534817	PAT	120	39	0.0440322	78	61	0.033773	ETH
chr2H2	300950627	A	G	12146.5	LOC123427788	88	23	0.0148118	32	65	2.30265e-10	ETH	87	49	0.660758	34	46	9.29692e-05	PAT	111	34	0.027211	74	46	0.401678	ETH
chr2H2	301354246	G	T	985.83	LOC123427791	0	276	4.77379e-130	537	0	7.96062e-93	MOR	0	677	9.70838994078049e-321	517	0	6.85475e-89	MOR	57	183	1.2508e-40	692	0	3.58635e-120	MOR
chr2H2	301362103	T	C	2906.55	LOC123427792	25	6	0.240083	8	9	0.250024	ETH	31	4	0.0164042	11	7	0.794014	ETH	22	11	1	12	8	0.777694	NA
chr2H2	301653336	A	T	1884.58	LOC123430787	8	17	0.00185952	5	12	0.0115358	PAT	14	14	0.137944	4	7	0.131306	PAT	9	14	0.0195409	12	21	0.0023936	PAT
chr2H2	301776292	C	T	45329.6	LOC123427800	312	142	0.537353	236	111	0.777599	MAT	500	306	0.0152942	275	110	0.134017	MOR	463	208	0.328567	283	131	0.665623	MAT
chr2H2	301776292	C	T	45329.6	LOC123427800	312	142	0.537353	236	111	0.777599	MAT	500	306	0.0152942	275	110	0.134017	MOR	463	208	0.328567	283	131	0.665623	MAT
chr2H2	301776292	C	T	45329.6	LOC123427800	312	142	0.537353	236	111	0.777599	MAT	500	306	0.0152942	275	110	0.134017	MOR	463	208	0.328567	283	131	0.665623	MAT
chr2H2	301781352	A	C	124.83	LOC123427798	0	34	7.85533e-16	37	0	4.03201e-06	MOR	25	123	2.43432e-34	41	0	9.98516e-07	MOR	0	101	1.91143e-47	34	0	8.59162e-06	MOR
chr2H2	301781352	A	C	124.83	LOC123427798	0	34	7.85533e-16	37	0	4.03201e-06	MOR	25	123	2.43432e-34	41	0	9.98516e-07	MOR	0	101	1.91143e-47	34	0	8.59162e-06	MOR
chr2H2	301946386	G	A	1514.57	LOC123427802	5	11	0.0175629	6	2	1	MOR	16	10	0.790064	21	0	0.00149423	MOR	12	15	0.0525436	16	8	1	NA
chr2H2	301946419	G	A	2558.55	LOC123427802	17	25	0.00308719	14	8	0.936913	PAT	29	13	0.936471	20	4	0.267761	MAT	26	19	0.333958	28	12	0.859374	MOR
chr2H2	301946555	T	G	3498.55	LOC123427802	20	19	0.132012	14	12	0.381028	PAT	27	20	0.336255	19	7	0.731858	MOR	24	29	0.00575463	39	5	0.0045757	MOR
chr2H2	301946557	C	A	3498.55	LOC123427802	20	19	0.132012	14	12	0.381028	PAT	27	20	0.336255	19	7	0.731858	MOR	24	29	0.00575463	39	5	0.0045757	MOR
chr2H2	301946572	A	G	2157.55	LOC123427802	22	15	0.550993	15	7	1	MOR	19	19	0.0803606	16	5	0.687094	MOR	20	23	0.0227925	35	4	0.00651596	MOR
chr2H2	301946658	C	T	3821.55	LOC123427802	51	27	0.910405	24	17	0.510899	PAT	38	24	0.560602	9	6	0.769176	PAT	25	13	1	39	17	0.810499	MOR
chr2H2	301946386	G	A	1514.57	LOC123427802	5	11	0.0175629	6	2	1	MOR	16	10	0.790064	21	0	0.00149423	MOR	12	15	0.0525436	16	8	1	NA
chr2H2	301946419	G	A	2558.55	LOC123427802	17	25	0.00308719	14	8	0.936913	PAT	29	13	0.936471	20	4	0.267761	MAT	26	19	0.333958	28	12	0.859374	MOR
chr2H2	301946555	T	G	3498.55	LOC123427802	20	19	0.132012	14	12	0.381028	PAT	27	20	0.336255	19	7	0.731858	MOR	24	29	0.00575463	39	5	0.0045757	MOR
chr2H2	301946557	C	A	3498.55	LOC123427802	20	19	0.132012	14	12	0.381028	PAT	27	20	0.336255	19	7	0.731858	MOR	24	29	0.00575463	39	5	0.0045757	MOR
chr2H2	301946572	A	G	2157.55	LOC123427802	22	15	0.550993	15	7	1	MOR	19	19	0.0803606	16	5	0.687094	MOR	20	23	0.0227925	35	4	0.00651596	MOR
chr2H2	301946658	C	T	3821.55	LOC123427802	51	27	0.910405	24	17	0.510899	PAT	38	24	0.560602	9	6	0.769176	PAT	25	13	1	39	17	0.810499	MOR
chr2H2	301946386	G	A	1514.57	LOC123427802	5	11	0.0175629	6	2	1	MOR	16	10	0.790064	21	0	0.00149423	MOR	12	15	0.0525436	16	8	1	NA
chr2H2	301946419	G	A	2558.55	LOC123427802	17	25	0.00308719	14	8	0.936913	PAT	29	13	0.936471	20	4	0.267761	MAT	26	19	0.333958	28	12	0.859374	MOR
chr2H2	301946555	T	G	3498.55	LOC123427802	20	19	0.132012	14	12	0.381028	PAT	27	20	0.336255	19	7	0.731858	MOR	24	29	0.00575463	39	5	0.0045757	MOR
chr2H2	301946557	C	A	3498.55	LOC123427802	20	19	0.132012	14	12	0.381028	PAT	27	20	0.336255	19	7	0.731858	MOR	24	29	0.00575463	39	5	0.0045757	MOR
chr2H2	301946572	A	G	2157.55	LOC123427802	22	15	0.550993	15	7	1	MOR	19	19	0.0803606	16	5	0.687094	MOR	20	23	0.0227925	35	4	0.00651596	MOR
chr2H2	301946658	C	T	3821.55	LOC123427802	51	27	0.910405	24	17	0.510899	PAT	38	24	0.560602	9	6	0.769176	PAT	25	13	1	39	17	0.810499	MOR
chr2H2	301952009	T	C	5541.55	LOC123427802	34	18	0.963027	23	22	0.10263	PAT	54	23	0.681973	16	18	0.0589962	ETH	51	30	0.625068	38	17	0.887512	MOR
chr2H2	301952009	T	C	5541.55	LOC123427802	34	18	0.963027	23	22	0.10263	PAT	54	23	0.681973	16	18	0.0589962	ETH	51	30	0.625068	38	17	0.887512	MOR
chr2H2	301952009	T	C	5541.55	LOC123427802	34	18	0.963027	23	22	0.10263	PAT	54	23	0.681973	16	18	0.0589962	ETH	51	30	0.625068	38	17	0.887512	MOR
chr2H2	301954202	G	C	6557.55	LOC123427802	51	30	0.645711	49	20	0.705738	MOR	66	46	0.165398	36	23	0.611702	PAT	52	25	1	39	25	0.525329	ETH
chr2H2	301954202	G	C	6557.55	LOC123427802	51	30	0.645711	49	20	0.705738	MOR	66	46	0.165398	36	23	0.611702	PAT	52	25	1	39	25	0.525329	ETH
chr2H2	301954202	G	C	6557.55	LOC123427802	51	30	0.645711	49	20	0.705738	MOR	66	46	0.165398	36	23	0.611702	PAT	52	25	1	39	25	0.525329	ETH
chr2H2	301954687	G	A	14061.5	LOC123427802	79	46	0.615536	59	24	0.610637	MOR	82	60	0.0585006	56	36	0.461743	PAT	104	65	0.277741	59	47	0.0493809	PAT
chr2H2	301954696	T	C	13987.5	LOC123427802	85	49	0.629177	59	23	0.543998	MOR	82	61	0.0482606	60	36	0.593205	PAT	99	63	0.235018	59	45	0.0899854	PAT
chr2H2	301954951	A	G	10715.5	LOC123427802	99	49	1	40	22	0.913607	ETH	84	60	0.0873947	50	21	0.724201	MOR	88	51	0.565796	57	40	0.211002	PAT
chr2H2	301954966	T	C	10207.5	LOC123427802	90	50	0.740182	37	27	0.28836	PAT	77	61	0.0221843	48	20	0.7153	MOR	81	53	0.245903	56	45	0.0540317	PAT
chr2H2	301955161	A	G	10703.5	LOC123427802	92	60	0.231674	55	28	1	PAT	118	62	0.848683	35	24	0.462039	PAT	72	58	0.0232394	57	50	0.0134428	PAT
chr2H2	301954687	G	A	14061.5	LOC123427802	79	46	0.615536	59	24	0.610637	MOR	82	60	0.0585006	56	36	0.461743	PAT	104	65	0.277741	59	47	0.0493809	PAT
chr2H2	301954696	T	C	13987.5	LOC123427802	85	49	0.629177	59	23	0.543998	MOR	82	61	0.0482606	60	36	0.593205	PAT	99	63	0.235018	59	45	0.0899854	PAT
chr2H2	301954951	A	G	10715.5	LOC123427802	99	49	1	40	22	0.913607	ETH	84	60	0.0873947	50	21	0.724201	MOR	88	51	0.565796	57	40	0.211002	PAT
chr2H2	301954966	T	C	10207.5	LOC123427802	90	50	0.740182	37	27	0.28836	PAT	77	61	0.0221843	48	20	0.7153	MOR	81	53	0.245903	56	45	0.0540317	PAT
chr2H2	301955161	A	G	10703.5	LOC123427802	92	60	0.231674	55	28	1	PAT	118	62	0.848683	35	24	0.462039	PAT	72	58	0.0232394	57	50	0.0134428	PAT
chr2H2	301954687	G	A	14061.5	LOC123427802	79	46	0.615536	59	24	0.610637	MOR	82	60	0.0585006	56	36	0.461743	PAT	104	65	0.277741	59	47	0.0493809	PAT
chr2H2	301954696	T	C	13987.5	LOC123427802	85	49	0.629177	59	23	0.543998	MOR	82	61	0.0482606	60	36	0.593205	PAT	99	63	0.235018	59	45	0.0899854	PAT
chr2H2	301954951	A	G	10715.5	LOC123427802	99	49	1	40	22	0.913607	ETH	84	60	0.0873947	50	21	0.724201	MOR	88	51	0.565796	57	40	0.211002	PAT
chr2H2	301954966	T	C	10207.5	LOC123427802	90	50	0.740182	37	27	0.28836	PAT	77	61	0.0221843	48	20	0.7153	MOR	81	53	0.245903	56	45	0.0540317	PAT
chr2H2	301955161	A	G	10703.5	LOC123427802	92	60	0.231674	55	28	1	PAT	118	62	0.848683	35	24	0.462039	PAT	72	58	0.0232394	57	50	0.0134428	PAT
chr2H2	301957146	T	A	15998.5	LOC123427802	150	82	0.689275	76	49	0.344772	PAT	137	94	0.048525	63	38	0.604291	PAT	140	83	0.3571	117	53	0.727184	MOR
chr2H2	301957146	T	A	15998.5	LOC123427802	150	82	0.689275	76	49	0.344772	PAT	137	94	0.048525	63	38	0.604291	PAT	140	83	0.3571	117	53	0.727184	MOR
chr2H2	301957146	T	A	15998.5	LOC123427802	150	82	0.689275	76	49	0.344772	PAT	137	94	0.048525	63	38	0.604291	PAT	140	83	0.3571	117	53	0.727184	MOR
chr2H2	301957748	G	A	20225.6	LOC123427802	141	68	0.92145	70	27	0.467936	MAT	141	86	0.264896	37	36	0.0227434	PAT	131	59	0.676449	74	42	0.714773	ETH
chr2H2	301957749	A	T	20103.6	LOC123427802	141	65	0.753148	68	27	0.522539	MAT	140	86	0.237437	37	34	0.0402375	PAT	130	59	0.721536	74	42	0.714773	ETH
chr2H2	301957748	G	A	20225.6	LOC123427802	141	68	0.92145	70	27	0.467936	MAT	141	86	0.264896	37	36	0.0227434	PAT	131	59	0.676449	74	42	0.714773	ETH
chr2H2	301957749	A	T	20103.6	LOC123427802	141	65	0.753148	68	27	0.522539	MAT	140	86	0.237437	37	34	0.0402375	PAT	130	59	0.721536	74	42	0.714773	ETH
chr2H2	301957748	G	A	20225.6	LOC123427802	141	68	0.92145	70	27	0.467936	MAT	141	86	0.264896	37	36	0.0227434	PAT	131	59	0.676449	74	42	0.714773	ETH
chr2H2	301957749	A	T	20103.6	LOC123427802	141	65	0.753148	68	27	0.522539	MAT	140	86	0.237437	37	34	0.0402375	PAT	130	59	0.721536	74	42	0.714773	ETH
chr2H2	302016453	T	C	9185.55	LOC123427803	81	34	0.596427	40	30	0.218831	ETH	101	67	0.160512	56	34	0.576937	PAT	71	61	0.00673048	49	17	0.39409	MOR
chr2H2	302016575	A	G	12756.5	LOC123427803	92	66	0.0707015	65	34	0.94482	PAT	170	120	0.0114831	94	30	0.100909	MOR	112	79	0.0495483	95	37	0.382728	MOR
chr2H2	302017748	A	G	8958.55	LOC123427803	73	33	0.81309	44	25	0.7791	ETH	93	71	0.020685	53	20	0.522744	MOR	80	46	0.596646	25	11	0.950337	MOR
chr2H2	302018597	T	G	4063.55	LOC123427803	24	19	0.267482	34	12	0.543998	MOR	50	32	0.426595	33	14	0.813139	MOR	41	14	0.388301	44	11	0.103752	MAT
chr2H2	302098939	C	T	2956.55	LOC123430790	17	10	0.817284	16	4	0.420856	MOR	24	6	0.283727	12	11	0.351585	ETH	36	12	0.423285	15	10	0.688648	ETH
chr2H2	302202950	A	T	4685.55	LOC123427806	30	15	1	43	12	0.194317	NA	48	28	0.67744	39	21	0.913341	PAT	48	29	0.612808	48	14	0.168398	MOR
chr2H2	302203137	C	T	12146.5	LOC123427806	66	31	0.923803	95	30	0.0815848	MAT	123	57	0.803173	89	38	0.654042	MAT	141	51	0.0978038	108	43	0.378825	MAT
chr2H2	302229197	G	A	21221.5	LOC123430792	136	0	3.9487e-23	27	0	0.00021412	MAT	152	0	3.24731e-26	19	0	0.00406326	MAT	201	0	1.79428e-34	22	0	0.00075362	MAT
chr2H2	302229215	T	C	22823.5	LOC123430792	149	0	2.25049e-25	28	0	0.000124027	MAT	161	0	8.8457e-28	24	0	0.000581464	MAT	226	0	4.94185e-39	17	0	0.00511998	MAT
chr2H2	302229404	C	T	26092.5	LOC123430792	228	0	4.16772e-39	16	0	0.00947927	MAT	293	0	1.48333e-50	38	0	2.64916e-06	MAT	291	0	2.49916e-50	25	0	0.000273997	MAT
chr2H2	302230551	G	A	25834.5	LOC123430792	216	0	4.23953e-37	37	0	4.03201e-06	MAT	257	0	1.73391e-44	33	0	1.88454e-05	MAT	261	0	3.94799e-45	32	0	2.40847e-05	MAT
chr2H2	302230880	T	C	38676.5	LOC123430792	346	0	1.31688e-59	26	0	0.000202689	MAT	412	0	2.22579e-71	43	0	3.73819e-07	MAT	400	0	2.73179e-69	42	0	4.42411e-07	MAT
chr2H2	302231304	T	C	47707.5	LOC123430792	392	2	8.3072e-64	39	0	1.54222e-06	MAT	560	0	1.95896e-97	49	0	5.18809e-08	MAT	485	0	3.27165e-84	49	0	3.77939e-08	MAT
chr2H2	302231630	G	T	53053.5	LOC123430792	390	0	2.77543e-67	37	0	4.03201e-06	MAT	620	0	7.20655e-108	44	0	4.03006e-07	MAT	574	0	1.51875e-99	52	0	8.42576e-09	MAT
chr2H2	302231833	A	G	47866.4	LOC123430792	279	0	3.97479e-48	12	0	0.0380926	MAT	506	0	6.37279e-88	17	0	0.00629259	MAT	383	0	2.36831e-66	31	0	4.19084e-05	MAT
chr2H2	302231915	C	A	55805.5	LOC123430792	403	0	1.56364e-69	33	0	1.7015e-05	MAT	592	0	7.59677e-103	36	0	7.44661e-06	MAT	509	0	2.97087e-88	47	0	6.0236e-08	MAT
chr2H2	302233285	G	A	35303.5	LOC123430792	299	0	1.60854e-51	33	0	1.7015e-05	MAT	485	2	3.39743e-80	42	0	6.02317e-07	MAT	330	0	4.19077e-57	35	0	5.47001e-06	MAT
chr2H2	303285847	T	C	5433.55	LOC123427819	39	11	0.19862	28	5	0.0759663	MAT	67	34	1	33	27	0.178039	PAT	38	25	0.428194	30	8	0.235814	MOR
chr2H2	303285847	T	C	5433.55	LOC123427819	39	11	0.19862	28	5	0.0759663	MAT	67	34	1	33	27	0.178039	PAT	38	25	0.428194	30	8	0.235814	MOR
chr2H2	303285847	T	C	5433.55	LOC123427819	39	11	0.19862	28	5	0.0759663	MAT	67	34	1	33	27	0.178039	PAT	38	25	0.428194	30	8	0.235814	MOR
chr2H2	303285847	T	C	5433.55	LOC123427819	39	11	0.19862	28	5	0.0759663	MAT	67	34	1	33	27	0.178039	PAT	38	25	0.428194	30	8	0.235814	MOR
chr2H2	304662364	T	C	627.83	LOC123427830	0	38	1.09746e-17	35	0	6.76718e-06	MOR	0	44	1.25329e-20	5	58	8.01067e-21	PAT	0	39	3.06335e-18	33	0	1.40685e-05	MOR
chr2H2	304662364	T	C	627.83	LOC123427830	0	38	1.09746e-17	35	0	6.76718e-06	MOR	0	44	1.25329e-20	5	58	8.01067e-21	PAT	0	39	3.06335e-18	33	0	1.40685e-05	MOR
chr2H2	304662364	T	C	627.83	LOC123427830	0	38	1.09746e-17	35	0	6.76718e-06	MOR	0	44	1.25329e-20	5	58	8.01067e-21	PAT	0	39	3.06335e-18	33	0	1.40685e-05	MOR
chr2H2	304841135	A	G	7727.55	LOC123427834	34	23	0.419342	36	30	0.125281	PAT	56	60	0.000179703	35	22	0.607708	PAT	86	50	0.560189	57	45	0.0689238	PAT
chr2H2	304939264	C	T	7153.55	LOC123427840	56	14	0.0565863	36	14	0.648074	MAT	75	57	0.0477284	41	12	0.240624	MOR	77	63	0.0115623	46	22	1	MOR
chr2H2	305156578	C	A	5926.55	LOC123427845	56	28	1	27	14	1	NA	64	36	0.722566	53	20	0.522744	MOR	59	26	0.770503	31	8	0.238789	MAT
chr2H2	305157739	G	A	1652.96	LOC123427845	13	42	7.0494e-10	13	11	0.366451	PAT	20	52	1.79131e-10	52	0	1.14955e-08	MOR	11	86	2.15101e-28	46	0	9.85514e-08	MOR
chr2H2	305157742	G	A	1658.96	LOC123427845	13	42	7.0494e-10	13	11	0.366451	PAT	21	55	4.15869e-11	52	0	1.14955e-08	MOR	11	94	8.90553e-32	47	0	6.0236e-08	MOR
chr2H2	305157759	A	G	2103.96	LOC123427845	17	46	1.28818e-09	14	13	0.229825	PAT	26	61	2.35611e-11	52	0	1.14955e-08	MOR	13	121	1.0429e-41	47	0	6.0236e-08	MOR
chr2H2	305157769	G	A	2115.96	LOC123427845	17	45	2.70132e-09	14	13	0.229825	PAT	26	59	9.23576e-11	52	0	1.14955e-08	MOR	13	120	2.79406e-41	47	0	6.0236e-08	MOR
chr2H2	305159194	C	T	1717.52	LOC123427845	30	105	9.52383e-25	44	7	0.0104039	MOR	57	138	2.78615e-25	85	0	3.86344e-14	MOR	30	131	1.37425e-34	50	13	0.0809832	MOR
chr2H2	305166321	C	T	42689.6	LOC123427846	297	138	0.669184	252	106	0.288362	MAT	447	209	0.572899	222	90	0.233581	MAT	405	177	0.251897	340	136	0.0726993	MAT
chr2H2	305448957	C	T	5230.55	LOC123427854	36	26	0.31217	19	10	1	PAT	46	36	0.0961617	28	11	0.783921	MOR	53	20	0.465795	26	33	0.00186953	ETH
chr2H2	305449072	G	A	7025.55	LOC123427854	56	17	0.169792	38	22	0.760602	ETH	63	26	0.575299	30	15	1	NA	67	26	0.466483	42	20	1	MAT
chr2H2	305449256	G	C	6872.55	LOC123427854	50	19	0.538375	24	10	0.864786	MAT	64	29	0.840347	35	23	0.53341	ETH	58	14	0.0304573	52	33	0.466758	ETH
chr2H2	305449495	G	T	8476.55	LOC123427854	34	17	1	16	11	0.611528	NA	82	26	0.0870245	24	12	1	NA	52	25	1	46	25	0.906727	ETH
chr2H2	305449496	T	C	8476.55	LOC123427854	34	17	1	16	11	0.611528	NA	82	26	0.0870245	24	12	1	NA	52	25	1	46	25	0.906727	ETH
chr2H2	305448957	C	T	5230.55	LOC123427854	36	26	0.31217	19	10	1	PAT	46	36	0.0961617	28	11	0.783921	MOR	53	20	0.465795	26	33	0.00186953	ETH
chr2H2	305449072	G	A	7025.55	LOC123427854	56	17	0.169792	38	22	0.760602	ETH	63	26	0.575299	30	15	1	NA	67	26	0.466483	42	20	1	MAT
chr2H2	305449256	G	C	6872.55	LOC123427854	50	19	0.538375	24	10	0.864786	MAT	64	29	0.840347	35	23	0.53341	ETH	58	14	0.0304573	52	33	0.466758	ETH
chr2H2	305449495	G	T	8476.55	LOC123427854	34	17	1	16	11	0.611528	NA	82	26	0.0870245	24	12	1	NA	52	25	1	46	25	0.906727	ETH
chr2H2	305449496	T	C	8476.55	LOC123427854	34	17	1	16	11	0.611528	NA	82	26	0.0870245	24	12	1	NA	52	25	1	46	25	0.906727	ETH
chr2H2	305450103	A	G	3812.55	LOC123427854	29	6	0.110194	15	7	1	MAT	36	15	0.772916	13	11	0.375052	ETH	32	19	0.690569	23	12	1	PAT
chr2H2	305450103	A	G	3812.55	LOC123427854	29	6	0.110194	15	7	1	MAT	36	15	0.772916	13	11	0.375052	ETH	32	19	0.690569	23	12	1	PAT
chr2H2	305452815	A	G	4884.91	LOC123427854	24	13	0.946368	18	21	0.0333336	PAT	65	6	7.42734e-06	29	10	0.601181	MAT	29	18	0.673836	40	24	0.673633	PAT
chr2H2	305452815	A	G	4884.91	LOC123427854	24	13	0.946368	18	21	0.0333336	PAT	65	6	7.42734e-06	29	10	0.601181	MAT	29	18	0.673836	40	24	0.673633	PAT
chr2H2	305455130	C	T	3312.55	LOC123427854	25	5	0.122061	7	5	0.729135	ETH	35	10	0.257147	7	4	1	ETH	25	14	0.840568	16	13	0.389076	PAT
chr2H2	305455130	C	T	3312.55	LOC123427854	25	5	0.122061	7	5	0.729135	ETH	35	10	0.257147	7	4	1	ETH	25	14	0.840568	16	13	0.389076	PAT
chr2H2	305491532	G	C	2043.19	LOC123428771	14	13	0.209419	23	10	0.961238	MOR	10	17	0.0053805	19	11	0.853592	PAT	5	7	0.214655	14	7	1	NA
chr2H2	305491577	A	T	2148.55	LOC123428771	20	14	0.530655	19	14	0.456619	PAT	5	20	1.03739e-05	20	17	0.252437	PAT	9	5	1	31	13	0.777694	MOR
chr2H2	305491604	C	A	1970.55	LOC123428771	17	11	0.704912	23	13	0.869873	PAT	9	17	0.00371894	21	15	0.489342	PAT	7	8	0.19592	28	12	0.859374	MOR
chr2H2	305491634	C	T	1926.55	LOC123428771	17	14	0.319184	22	14	0.673613	PAT	7	18	0.000466992	23	13	0.871398	PAT	10	9	0.353963	30	12	0.769802	MOR
chr2H2	305504502	C	T	1351.54	LOC123427855	1	5	0.0483103	6	6	0.407069	PAT	6	5	0.65954	4	7	0.131306	PAT	9	8	0.44464	9	6	0.743714	PAT
chr2H2	305504503	G	A	1351.54	LOC123427855	1	5	0.0483103	6	6	0.407069	PAT	6	5	0.65954	4	7	0.131306	PAT	9	8	0.44464	9	6	0.743714	PAT
chr2H2	305504527	T	C	1237.55	LOC123427855	2	4	0.199694	5	7	0.250467	PAT	5	4	0.631303	5	5	0.517067	PAT	6	6	0.362408	8	7	0.44451	PAT
chr2H2	305504537	G	T	1183.54	LOC123427855	1	5	0.0483103	7	7	0.434651	PAT	5	5	0.454656	6	5	0.7153	PAT	5	6	0.319323	8	8	0.323521	PAT
chr2H2	305504545	C	T	1054.54	LOC123427855	1	5	0.0483103	9	7	0.62103	PAT	5	5	0.454656	7	3	1	MOR	4	4	0.598891	8	8	0.323521	PAT
chr2H2	305504622	G	A	1968.99	LOC123427855	0	8	0.000679581	14	8	0.936913	PAT	24	12	1	14	0	0.0277341	NA	12	3	0.55949	17	7	0.927193	MAT
chr2H2	305504691	A	T	37.07	LOC123427855	0	9	0.000245009	10	2	0.552844	MOR	0	25	9.01973e-12	17	0	0.00629259	MOR	2	7	0.0218573	13	0	0.0214238	MOR
chr2H2	305504694	G	A	2361.55	LOC123427855	6	4	0.858257	7	5	0.729135	PAT	23	6	0.280791	9	13	0.0650781	ETH	7	2	0.833782	5	10	0.0319933	ETH
chr2H2	305505059	T	A	3008.55	LOC123427855	20	9	1	15	12	0.401902	ETH	26	10	0.722566	11	10	0.334315	ETH	19	9	1	21	19	0.142955	ETH
chr2H2	305505177	A	G	3762.55	LOC123427855	25	11	0.94533	29	10	0.59116	MAT	33	17	1	19	16	0.304413	PAT	27	20	0.341221	23	19	0.207705	PAT
chr2H2	305505189	C	T	3734.55	LOC123427855	25	11	0.94533	30	10	0.50736	MAT	35	23	0.469774	17	13	0.440054	PAT	26	18	0.482453	23	21	0.122398	PAT
chr2H2	305505410	G	T	2293.55	LOC123427855	10	12	0.0992195	28	16	0.887292	PAT	21	9	0.919359	15	11	0.610534	ETH	14	17	0.047924	28	15	0.959829	PAT
chr2H2	305505841	C	T	2561.55	LOC123427855	16	7	1	13	10	0.570585	ETH	24	30	0.00259244	18	10	0.951441	PAT	15	26	0.000358516	42	16	0.576958	MOR
chr2H2	305505892	A	G	2981.55	LOC123427855	21	9	0.936146	15	13	0.313384	ETH	25	32	0.00193887	17	14	0.351585	PAT	15	17	0.0541258	34	18	0.969246	PAT
chr2H2	305505954	G	A	2073.55	LOC123427855	16	2	0.10896	19	6	0.595305	MAT	8	9	0.21121	4	6	0.215027	PAT	18	15	0.247293	14	23	0.0015658	PAT
chr2H2	305506988	A	G	2584.55	LOC123427855	10	2	0.526009	30	9	0.409396	MAT	15	10	0.661487	11	12	0.17933	PAT	21	10	1	15	22	0.00508802	ETH
chr2H2	305507076	C	T	5491.55	LOC123427855	20	18	0.174249	33	18	0.9007	PAT	25	22	0.123144	12	22	0.00112514	PAT	23	11	1	33	36	0.00493405	ETH
chr2H2	305507084	G	A	5377.55	LOC123427855	18	18	0.113864	32	18	0.897574	PAT	25	23	0.0936874	13	20	0.00659739	PAT	23	8	0.595087	31	35	0.00390371	ETH
chr2H2	305507107	G	T	2906.55	LOC123427855	17	15	0.248098	23	10	0.961238	MOR	25	18	0.387426	14	16	0.0902597	PAT	13	14	0.126748	30	30	0.0266508	PAT
chr2H2	305589138	T	C	6685.55	LOC123430814	47	28	0.629177	47	13	0.138894	MOR	76	71	0.000745133	59	17	0.132306	MOR	51	70	2.11003e-07	56	39	0.241451	PAT
chr2H2	305589177	C	A	9576.55	LOC123430814	60	51	0.019681	52	27	1	PAT	118	105	9.91854e-05	83	30	0.281949	MOR	85	88	1.10259e-05	78	40	1	PAT
chr2H2	305589442	G	A	10459.5	LOC123430814	52	56	0.000401779	46	28	0.649977	PAT	108	79	0.0315785	70	38	0.840958	PAT	65	103	1.84656e-12	70	49	0.168028	PAT
chr2H2	305589632	C	T	11319.5	LOC123430814	51	66	2.2365e-06	54	34	0.499366	PAT	116	79	0.0843456	50	37	0.203884	PAT	90	103	9.26058e-08	90	63	0.111315	PAT
chr2H2	305591005	T	C	2362.55	LOC123430814	5	19	3.04652e-05	14	7	1	NA	29	20	0.423413	24	13	0.966097	PAT	16	21	0.0125971	23	10	0.945663	MOR
chr2H2	305591265	T	C	9706.55	LOC123430814	59	57	0.00205157	38	21	0.912002	PAT	99	76	0.0166116	72	31	0.72363	MOR	92	105	5.67044e-08	103	54	0.905482	PAT
chr2H2	305597040	C	T	19226.6	LOC123427856	173	91	0.823434	56	40	0.193266	PAT	184	80	0.466565	71	38	0.897281	ETH	197	90	0.633838	80	52	0.261808	ETH
chr2H2	305597291	C	T	19172.6	LOC123427856	180	72	0.23636	59	47	0.0551141	ETH	168	81	0.914322	63	44	0.226286	ETH	177	68	0.133252	71	52	0.103731	ETH
chr2H2	305598475	C	G	8367.55	LOC123427856	66	34	0.989421	12	16	0.04549	PAT	83	27	0.110114	27	22	0.218192	ETH	80	20	0.0114956	20	17	0.226917	ETH
chr2H2	306147169	G	C	2819.55	LOC123427861	10	4	1	26	8	0.461482	MAT	32	55	9.17322e-08	50	14	0.156279	MOR	29	42	5.06942e-05	75	25	0.183898	MOR
chr2H2	306147238	T	C	3109.55	LOC123427861	5	2	1	33	16	1	MAT	30	65	2.54477e-11	49	18	0.499846	MOR	31	40	0.000294623	56	26	0.917204	MOR
chr2H2	306147729	C	A	565.55	LOC123427861	4	2	1	18	4	0.331962	NA	12	28	1.89212e-05	15	4	0.536406	MOR	4	17	4.60718e-05	42	5	0.00217059	MOR
chr2H2	306153940	G	A	31270.6	LOC123427862	209	142	0.0173076	129	68	0.89638	PAT	299	176	0.165463	211	70	0.0102923	MOR	343	183	0.630597	301	165	0.521429	PAT
chr2H2	306223987	T	C	12067.5	LOC123430823	153	7	8.31586e-18	22	0	0.000879491	MAT	124	10	1.60325e-11	20	0	0.00243176	MAT	100	2	2.11642e-14	27	0	0.000181524	MAT
chr2H2	306224031	G	C	15483.5	LOC123430823	140	4	1.48526e-18	23	0	0.000905387	MAT	130	12	3.96078e-11	17	0	0.00629259	MAT	108	3	1.27354e-14	29	0	6.24488e-05	MAT
chr2H2	306224081	C	G	11292.5	LOC123430823	138	7	1.28359e-15	34	0	1.05005e-05	MAT	139	9	2.35793e-14	25	0	0.000351595	MAT	76	3	1.29589e-09	34	0	8.59162e-06	MAT
chr2H2	306373603	G	A	10515.5	LOC123430824	123	91	0.0179938	86	13	3.97339e-05	MOR	109	72	0.135396	23	1	0.00743733	MOR	86	48	0.715009	57	18	0.216958	MOR
chr2H2	306373704	G	C	59261.6	LOC123430824	785	530	8.92159e-07	417	68	1.53753e-20	MOR	617	351	0.112919	102	13	8.56675e-07	MOR	414	269	0.00323595	335	93	1.10949e-06	MOR
chr2H2	306374018	G	A	72348.5	LOC123430824	860	605	1.72446e-09	448	64	1.21027e-25	MOR	674	368	0.289551	113	20	2.46428e-05	MOR	481	262	0.415578	352	75	5.14827e-12	MOR
chr2H2	306374029	A	G	74746.5	LOC123430824	893	659	7.94342e-13	468	66	4.85187e-27	MOR	676	377	0.166637	120	21	8.84363e-06	MOR	492	267	0.421282	392	72	1.04233e-16	MOR
chr2H2	306374044	C	G	71783.5	LOC123430824	870	649	2.87378e-13	457	65	2.87599e-26	MOR	683	377	0.219692	112	13	4.14038e-08	MOR	485	260	0.518757	384	76	1.21186e-14	MOR
chr2H2	306374121	T	C	73620.5	LOC123430824	718	596	2.6403e-18	365	84	1.03897e-10	MOR	620	353	0.106718	106	9	1.97651e-09	MOR	425	259	0.0332222	344	71	2.29969e-12	MOR
chr2H2	306374134	C	G	58460.6	LOC123430824	688	538	1.99596e-13	355	71	2.78014e-13	MOR	610	326	0.471492	91	10	6.6507e-07	MOR	413	229	0.334509	314	62	3.64906e-12	MOR
chr2H2	306374263	A	C	7893.52	LOC123430824	111	80	0.0391146	69	14	0.00456862	MOR	93	58	0.312063	24	6	0.337991	MOR	58	29	1	86	0	1.53379e-14	NA
chr2H2	306387830	T	C	39531.6	LOC123430825	275	68	2.93104e-07	155	83	0.795218	ETH	398	165	0.0919596	92	49	0.869596	ETH	249	76	0.00038576	160	92	0.448722	ETH
chr2H2	306388121	A	G	110913	LOC123430825	811	178	1.05332e-25	324	172	0.718542	ETH	1128	418	5.41042e-07	203	119	0.338745	ETH	616	235	0.0012704	453	252	0.308717	ETH
chr2H2	306388456	A	G	38114.6	LOC123430825	313	79	7.86934e-08	192	88	0.708209	MAT	497	255	0.852352	100	50	1	NA	268	123	0.598748	249	106	0.311603	MAT
chr2H2	306398506	C	A	625.03	LOC123430826	2	12	0.000382194	15	0	0.015471	MOR	18	59	7.83564e-14	9	2	0.559688	MOR	0	14	1.13685e-06	11	0	0.0547718	MOR
chr2H2	306398745	G	C	611.54	LOC123430826	5	10	0.0313542	4	3	0.84279	PAT	10	41	4.993e-11	8	0	0.148679	MOR	5	18	5.77935e-05	21	7	0.597095	MOR
chr2H2	306399988	T	C	1577.03	LOC123430827	11	84	1.81971e-27	37	0	4.03201e-06	MOR	35	155	3.93366e-41	34	0	1.16121e-05	MOR	16	80	1.15028e-22	61	3	4.96143e-07	MOR
chr2H2	306399991	T	C	1656.03	LOC123430827	13	86	7.09644e-27	42	0	5.60114e-07	MOR	36	158	9.75583e-42	39	0	1.6638e-06	MOR	16	81	4.64714e-23	67	0	3.20438e-11	MOR
chr2H2	306400088	T	C	4519.96	LOC123430827	53	172	2.90247e-38	45	0	2.14861e-07	MOR	91	470	2.89649e-132	92	10	4.51707e-07	MOR	27	201	9.09755e-65	195	13	2.03478e-19	MOR
chr2H2	306400090	G	A	4454.96	LOC123430827	50	171	2.15199e-39	45	0	2.14861e-07	MOR	91	467	4.53406e-131	91	9	1.79561e-07	MOR	27	199	6.16349e-64	192	13	4.87586e-19	MOR
chr2H2	306400120	T	C	2827.03	LOC123430827	43	151	2.14178e-35	108	0	3.51949e-18	MOR	104	433	2.00567e-110	72	0	6.00877e-12	MOR	21	165	3.88329e-54	55	0	2.98762e-09	MOR
chr2H2	306400187	G	A	4200.96	LOC123430827	46	197	4.49547e-51	116	10	4.48947e-10	MOR	102	555	1.93797e-159	72	0	6.00877e-12	MOR	18	187	5.82056e-66	55	0	2.98762e-09	MOR
chr2H2	306400192	A	G	4281.96	LOC123430827	44	198	1.48352e-52	112	10	1.57147e-09	MOR	110	555	1.55481e-154	72	0	6.00877e-12	MOR	19	192	2.90082e-67	55	0	2.98762e-09	MOR
chr2H2	306400224	A	T	2178.06	LOC123430827	34	222	2.50685e-68	115	0	2.77649e-19	MOR	75	563	3.42819e-181	72	0	6.00877e-12	MOR	0	214	7.04942e-101	55	0	2.98762e-09	MOR
chr2H2	306400226	A	T	2035.06	LOC123430827	33	232	3.54206e-73	115	0	2.77649e-19	MOR	74	580	3.94193e-189	72	0	6.00877e-12	MOR	0	214	7.04942e-101	55	0	2.98762e-09	MOR
chr2H2	306400233	G	T	1928.06	LOC123430827	34	238	5.87782e-75	115	0	2.77649e-19	MOR	73	583	3.60074e-191	72	0	6.00877e-12	MOR	0	214	7.04942e-101	55	0	2.98762e-09	MOR
chr2H2	306400469	T	C	3827.97	LOC123430827	44	164	1.10138e-39	102	8	2.23981e-09	MOR	88	473	2.61662e-135	64	4	9.66256e-07	MOR	18	179	1.65809e-62	55	0	2.98762e-09	MOR
chr2H2	306400473	A	T	3754.95	LOC123430827	45	168	1.13621e-40	103	8	1.40424e-09	MOR	88	496	1.50833e-144	66	4	6.57172e-07	MOR	18	188	2.16213e-66	55	0	2.98762e-09	MOR
chr2H2	306400560	T	G	1633.03	LOC123430827	28	137	6.40079e-38	76	10	3.81025e-05	MOR	44	332	3.12122e-107	50	0	3.05147e-08	MOR	0	56	3.32839e-26	55	0	2.98762e-09	MOR
chr2H2	306414823	G	C	30851.6	LOC123430829	258	142	0.534301	162	72	0.639732	MOR	367	249	0.000814889	188	62	0.0159084	MOR	231	151	0.0313015	242	102	0.278716	MOR
chr2H2	306415179	G	A	27363.6	LOC123430829	220	136	0.124889	168	53	0.0108807	MOR	373	229	0.0372137	163	67	0.353615	MOR	222	135	0.156412	217	95	0.473382	MOR
chr2H2	306455231	T	C	751.53	LOC123430830	4	5	0.303481	14	6	1	MOR	4	12	0.00255166	14	5	0.799796	MOR	0	10	7.37957e-05	14	10	0.564162	PAT
chr2H2	306455326	T	A	642.51	LOC123430830	8	12	0.0447296	16	3	0.285986	MOR	0	13	3.06073e-06	3	8	0.0318768	PAT	3	9	0.0110607	16	5	0.656973	MOR
chr2H2	306613645	A	G	1608.55	LOC123427865	5	2	1	4	3	0.84279	ETH	8	13	0.0232902	2	1	1	NA	21	7	0.573289	7	5	0.709314	ETH
chr2H2	306613654	A	G	1594.55	LOC123427865	5	2	1	4	3	0.84279	ETH	9	13	0.0482947	2	2	0.779824	PAT	17	7	0.912492	8	5	0.883024	ETH
chr2H2	306614412	C	T	57257.6	LOC123427864	352	158	0.438872	205	190	2.05499e-08	ETH	600	259	0.103135	189	111	0.345374	ETH	555	202	0.000324696	314	162	0.883096	ETH
chr2H2	306614519	C	T	60624.6	LOC123427864	381	133	0.00129044	223	156	0.00661566	ETH	631	243	0.00164332	177	117	0.0676532	ETH	603	203	3.25007e-06	256	184	0.000966035	ETH
chr2H2	306615211	C	T	9188.55	LOC123427864	57	24	0.711344	30	17	0.893399	ETH	111	29	0.0037221	40	22	0.915001	ETH	103	36	0.139841	54	39	0.198642	ETH
chr2H2	306616149	A	G	40038.6	LOC123427864	234	114	0.948916	158	115	0.0101502	ETH	370	172	0.5807	132	80	0.361684	ETH	370	142	0.0199321	197	131	0.0395327	ETH
chr2H2	306616167	G	A	41006.6	LOC123427864	237	111	0.755415	150	115	0.00317698	ETH	385	168	0.251312	130	85	0.15069	ETH	394	136	0.000576221	201	136	0.0240235	ETH
chr2H2	306617167	G	C	60966.6	LOC123427864	346	139	0.0752725	246	154	0.0837062	ETH	590	265	0.262341	221	144	0.048613	ETH	600	229	0.00158536	369	205	0.383989	ETH
chr2H2	306617259	C	G	32355.6	LOC123427864	146	75	0.965677	115	66	0.58113	PAT	234	155	0.018764	119	60	1	PAT	277	131	0.761448	167	84	1	ETH
chr2H2	306617266	C	A	28814.6	LOC123427864	115	63	0.729586	104	58	0.693002	PAT	205	135	0.0374444	109	53	1	MOR	241	114	0.776071	158	73	0.77115	MAT
chr2H2	306617285	A	C	10151.5	LOC123427864	53	37	0.228783	60	31	1	PAT	93	66	0.0754368	66	21	0.169938	MOR	119	69	0.500014	96	38	0.387562	MOR
chr2H2	306617756	A	G	29604.6	LOC123427864	133	64	0.917977	116	73	0.255838	ETH	268	93	0.00621523	74	79	3.31083e-05	ETH	295	99	0.00171001	135	85	0.201526	ETH
chr2H2	306617922	A	G	36192.6	LOC123427864	133	55	0.39999	102	75	0.0427788	ETH	314	113	0.00708619	79	57	0.102888	ETH	270	110	0.141532	159	93	0.382484	ETH
chr2H2	306617923	T	C	36192.6	LOC123427864	133	55	0.39999	102	75	0.0427788	ETH	314	113	0.00708619	79	57	0.102888	ETH	270	110	0.141532	159	93	0.382484	ETH
chr2H2	306618870	G	A	4266.55	LOC123427866	29	8	0.292308	15	16	0.0986266	ETH	41	14	0.381757	25	5	0.140198	MAT	41	13	0.314249	22	18	0.248101	ETH
chr2H2	306621721	G	A	6030.55	LOC123427866	34	13	0.611092	18	25	0.00439611	ETH	50	24	1	35	18	1	ETH	44	16	0.483085	26	35	0.000819471	ETH
chr2H2	306717560	C	G	2296.86	LOC123430834	15	8	1	0	7	0.00222455	PAT	25	4	0.0635756	16	6	0.818407	MAT	16	4	0.376203	6	8	0.177363	ETH
chr2H2	306746366	T	C	33.83	LOC123427867	2	11	0.000921453	23	0	0.000905387	MOR	0	34	5.77106e-16	15	0	0.0165538	MOR	0	21	7.02715e-10	16	0	0.00826081	MOR
chr2H2	306746366	T	C	33.83	LOC123427867	2	11	0.000921453	23	0	0.000905387	MOR	0	34	5.77106e-16	15	0	0.0165538	MOR	0	21	7.02715e-10	16	0	0.00826081	MOR
chr2H2	306746826	T	C	2158.55	LOC123427867	18	8	1	11	3	0.60407	MAT	30	8	0.215561	6	2	1	MAT	18	7	0.792647	12	6	1	NA
chr2H2	306746826	T	C	2158.55	LOC123427867	18	8	1	11	3	0.60407	MAT	30	8	0.215561	6	2	1	MAT	18	7	0.792647	12	6	1	NA
chr2H2	307061456	G	T	9310.55	LOC123430838	63	49	0.0555314	91	41	0.806826	MOR	96	77	0.00787309	69	19	0.0707972	MOR	91	55	0.433642	107	47	0.661951	MOR
chr2H2	307063079	C	G	9414.55	LOC123430838	60	44	0.133564	84	36	0.686068	MOR	110	50	0.738545	58	31	0.937462	ETH	105	59	0.648202	96	41	0.587757	MOR
chr2H2	307232649	T	C	5887.55	LOC123427872	43	19	0.819824	13	4	0.644288	MAT	43	23	0.881375	26	7	0.369147	MOR	34	26	0.188007	27	19	0.436117	PAT
chr2H2	307233959	T	C	22452.6	LOC123427872	152	62	0.332015	55	10	0.00631628	MAT	228	86	0.0595447	110	23	0.000293486	MAT	142	53	0.135265	88	37	0.566998	MAT
chr2H2	307239973	A	G	16343.5	LOC123427873	84	43	0.997575	63	26	0.626425	MOR	125	106	0.000319703	41	21	1	PAT	138	91	0.0894916	65	40	0.467663	PAT
chr2H2	307239984	G	T	15257.5	LOC123427873	79	40	1	60	25	0.680007	MOR	109	104	1.71472e-05	45	19	0.774835	MOR	123	95	0.00591709	64	45	0.176185	PAT
chr2H2	307241787	A	G	8936.55	LOC123427873	71	42	0.592876	33	29	0.0855963	PAT	60	57	0.00249177	30	16	0.977513	PAT	115	70	0.337522	55	19	0.311115	MOR
chr2H2	307242708	C	G	12417.5	LOC123427873	95	72	0.025535	59	23	0.543998	MOR	144	87	0.270377	50	18	0.4397	MOR	125	104	0.000552581	70	55	0.0387146	PAT
chr2H2	307242750	T	C	8906.55	LOC123427873	73	55	0.0623896	56	15	0.0885405	MOR	103	74	0.0474992	41	18	0.838722	MOR	71	84	7.08015e-07	57	39	0.247263	PAT
chr2H2	307254415	T	C	2990.55	LOC123430844	20	9	1	11	16	0.0243372	ETH	16	25	0.00121189	12	6	1	NA	33	8	0.134657	22	11	1	NA
chr2H2	307254570	G	T	3169.55	LOC123430844	25	16	0.668391	15	10	0.707579	PAT	38	25	0.420983	8	3	1	MOR	27	12	0.939391	17	14	0.319884	ETH
chr2H2	307254813	G	A	2714.55	LOC123430844	19	15	0.34705	16	4	0.420856	MOR	28	17	0.665359	8	3	1	MOR	33	21	0.537315	14	9	0.797155	PAT
chr2H2	307255678	C	T	4086.55	LOC123430844	34	11	0.424949	19	6	0.595305	MAT	45	11	0.071066	17	11	0.737125	ETH	35	31	0.0584628	32	13	0.777694	MOR
chr2H2	307255792	G	A	3263.55	LOC123430844	19	16	0.274138	20	10	1	NA	36	22	0.626527	17	5	0.572429	MOR	29	13	0.943222	23	15	0.660002	ETH
chr2H2	307256354	A	G	3190.55	LOC123430844	25	12	1	16	7	1	MAT	41	18	0.793788	17	3	0.222318	MAT	31	16	1	15	9	0.80611	PAT
chr2H2	307256507	T	C	2123.55	LOC123430844	21	5	0.271555	6	4	0.879413	ETH	24	14	0.83255	2	2	0.779824	PAT	18	11	0.807755	2	2	0.755191	PAT
chr2H2	307422252	T	C	123368	LOC123427874	24	0	0.000438999	45	0	2.14861e-07	MAT	247	0	1.08823e-42	261	0	1.36421e-44	MAT	3192	1	6.9762069192784e-321	130	0	4.22138e-22	MAT
chr2H2	307422438	C	G	84529.5	LOC123427874	17	0	0.00498617	39	0	1.54222e-06	MAT	143	0	1.2016e-24	261	0	1.36421e-44	MAT	1966	0	0	130	0	4.22138e-22	MAT
chr2H2	307436647	G	T	84835.5	LOC123427875	10	3	0.716905	37	0	4.03201e-06	MAT	128	1	1.89451e-20	306	0	3.13629e-52	MAT	2363	6	0	91	0	2.04655e-15	MAT
chr2H2	307445904	T	C	5964.55	LOC123427876	31	40	0.000349157	43	13	0.250292	MOR	66	66	0.000338158	62	21	0.274441	MOR	85	91	2.83634e-06	63	18	0.083981	MOR
chr2H2	307448931	A	G	2653.55	LOC123427876	10	36	4.46159e-09	45	8	0.0186968	MOR	35	85	7.88299e-16	47	7	0.00581618	MOR	40	79	2.22031e-12	49	6	0.00113332	MOR
chr2H2	307449173	G	C	4716.55	LOC123427876	26	23	0.112203	46	12	0.126988	MOR	48	44	0.0110391	51	16	0.257127	MOR	72	83	1.76634e-06	53	19	0.417891	MOR
chr2H2	307493496	T	G	615.96	LOC123427877	0	22	2.88166e-10	11	7	0.789203	PAT	6	17	0.000308322	3	4	0.417438	PAT	0	12	9.23137e-06	10	6	0.898965	PAT
chr2H2	307493496	T	G	615.96	LOC123427877	0	22	2.88166e-10	11	7	0.789203	PAT	6	17	0.000308322	3	4	0.417438	PAT	0	12	9.23137e-06	10	6	0.898965	PAT
chr2H2	307493496	T	G	615.96	LOC123427877	0	22	2.88166e-10	11	7	0.789203	PAT	6	17	0.000308322	3	4	0.417438	PAT	0	12	9.23137e-06	10	6	0.898965	PAT
chr2H2	307493496	T	G	615.96	LOC123427877	0	22	2.88166e-10	11	7	0.789203	PAT	6	17	0.000308322	3	4	0.417438	PAT	0	12	9.23137e-06	10	6	0.898965	PAT
chr2H2	307986103	A	G	33934.6	LOC123427880	224	145	0.0474639	147	88	0.351836	PAT	310	214	0.00119185	154	103	0.0741761	PAT	305	220	0.000181471	195	162	1.69706e-05	PAT
chr2H2	307986296	A	G	28790.6	LOC123427880	188	142	0.00119007	109	90	0.00246864	PAT	278	184	0.0100569	155	84	0.763342	PAT	255	231	8.27623e-10	197	127	0.0735435	PAT
chr2H2	307986362	T	A	25117.6	LOC123427880	155	134	2.60213e-05	150	93	0.224016	PAT	227	177	5.8271e-05	158	85	0.766863	PAT	213	193	2.52324e-08	228	138	0.178176	PAT
chr2H2	307986397	G	T	26646.6	LOC123427880	161	114	0.0155518	153	88	0.49474	PAT	225	195	1.85728e-07	164	65	0.262236	MOR	255	208	1.39122e-06	210	144	0.0133976	PAT
chr2H2	307987028	A	G	24941.6	LOC123427880	151	111	0.00866468	143	84	0.43946	PAT	233	152	0.0314924	138	76	0.709294	PAT	236	223	1.24283e-10	193	130	0.0282038	PAT
chr2H2	307987399	C	T	22179.6	LOC123427880	166	97	0.391372	105	61	0.559323	PAT	174	159	2.89768e-07	114	77	0.122331	PAT	208	159	0.000313728	195	119	0.191658	PAT
chr2H2	307988036	A	G	22131.6	LOC123427880	142	109	0.00375847	100	58	0.594873	PAT	162	126	0.000944329	121	60	1	MOR	267	141	0.7304	200	113	0.474553	PAT
chr2H2	308215561	T	C	34407.6	LOC123430855	68	62	0.00294749	266	123	0.676008	MOR	207	184	1.12585e-07	392	165	0.161905	MOR	500	357	1.96653e-06	586	207	6.63711e-05	MOR
chr2H2	308215702	G	C	30483.6	LOC123430855	72	41	0.704912	173	107	0.197927	PAT	186	133	0.00584565	248	131	0.794612	PAT	451	232	0.848007	435	228	0.722512	PAT
chr2H2	308246812	T	G	12063.5	LOC123427884	55	20	0.427418	17	12	0.622521	ETH	106	33	0.0444821	29	29	0.0398605	ETH	122	32	0.00265439	29	31	0.0126331	ETH
chr2H2	308247814	G	A	46172.6	LOC123427884	235	78	0.00529188	174	119	0.0311543	ETH	433	135	3.50287e-06	178	95	0.781266	ETH	536	174	2.08463e-06	236	126	0.733083	ETH
chr2H2	308249214	T	C	61341.6	LOC123427884	349	155	0.389057	266	144	0.654513	ETH	607	245	0.0125652	256	144	0.458138	ETH	683	233	1.31233e-06	312	167	0.665219	ETH
chr2H2	308249334	C	T	63821.6	LOC123427884	402	160	0.0389705	201	151	0.000973051	ETH	653	257	0.00334143	266	143	0.692921	ETH	670	247	0.000144353	300	174	0.231046	ETH
chr2H2	308249578	A	G	57571.6	LOC123427884	372	156	0.141425	275	140	0.97769	ETH	664	290	0.110231	226	105	0.747369	MAT	536	228	0.0892496	277	159	0.303601	ETH
chr2H2	308249753	T	C	46153.6	LOC123427884	323	141	0.320591	201	126	0.13231	ETH	549	231	0.0614248	201	86	0.421292	MAT	441	170	0.0114118	256	119	0.70856	MAT
chr2H2	308251407	G	A	4151.55	LOC123427885	32	19	0.709977	24	15	0.68704	PAT	35	22	0.544494	29	13	0.973025	MOR	33	14	0.770503	23	13	0.850231	ETH
chr2H2	308251563	G	T	4931.55	LOC123427885	35	16	0.962361	20	14	0.558174	ETH	34	13	0.585345	20	21	0.0623958	ETH	30	10	0.45978	22	14	0.652381	ETH
chr2H2	308252589	G	A	5490.55	LOC123427885	33	16	1	27	18	0.539245	ETH	54	15	0.0868833	27	17	0.7153	ETH	52	21	0.602633	41	20	1	MAT
chr2H2	308255320	C	T	56648.6	LOC123427886	799	280	1.06227e-06	94	78	0.00511682	ETH	461	142	1.00081e-06	95	62	0.237822	ETH	465	108	1.38688e-13	109	96	0.000374711	ETH
chr2H2	308255764	T	C	1560.89	LOC123427886	15	10	0.683858	1	2	0.438905	PAT	10	1	0.202622	4	3	0.846679	ETH	6	2	1	5	10	0.0319933	ETH
chr2H2	308255993	G	A	13877.5	LOC123427886	168	65	0.171415	23	26	0.0208557	ETH	122	22	6.25473e-06	17	20	0.0451824	ETH	103	26	0.00439026	21	23	0.0301578	ETH
chr2H2	308256006	C	T	17886.6	LOC123427886	236	97	0.22497	27	31	0.00798002	ETH	161	30	2.86262e-07	25	25	0.052475	ETH	131	33	0.000887893	23	28	0.00602498	ETH
chr2H2	308319965	G	A	2501.55	LOC123427888	13	14	0.138752	13	7	1	PAT	27	22	0.176257	19	6	0.605201	MOR	21	20	0.0958484	17	6	0.680499	MOR
chr2H2	308320000	G	A	4792.55	LOC123427888	28	32	0.00542545	28	12	0.879413	MOR	58	63	0.000107903	51	10	0.0165549	MOR	48	56	0.000101408	49	20	0.686226	MOR
chr2H2	308320096	G	A	12429.5	LOC123427888	58	82	1.06243e-08	122	33	0.00512761	MOR	176	123	0.0130019	96	24	0.00812779	MOR	136	121	2.73408e-05	126	64	1	PAT
chr2H2	308322831	A	G	7887.55	LOC123427888	22	35	8.26948e-05	61	33	0.882289	PAT	71	86	2.05566e-07	70	22	0.150856	MOR	80	76	0.000321932	85	24	0.0327233	MOR
chr2H2	308324294	A	G	7758.55	LOC123427888	33	47	2.23859e-05	80	29	0.303548	MOR	57	102	3.23157e-14	82	30	0.321361	MOR	89	75	0.00372922	120	38	0.0404365	MOR
chr2H2	308324434	A	G	6079.55	LOC123427888	16	39	1.43206e-07	65	15	0.0216418	MOR	50	59	3.95729e-05	63	18	0.0975744	MOR	66	55	0.0180148	68	31	0.86706	MOR
chr2H2	308325018	C	A	4313.55	LOC123427888	27	21	0.24226	47	20	0.77535	MOR	28	54	1.38001e-08	58	19	0.252299	MOR	56	42	0.109396	65	12	0.00255841	MOR
chr2H2	308326740	G	A	6750.55	LOC123427888	13	44	1.38053e-10	68	21	0.138316	MOR	73	62	0.00726431	62	26	0.695801	MOR	84	74	0.00171361	92	25	0.0186772	MOR
chr2H2	308326771	C	G	6395.55	LOC123427888	21	50	1.73454e-09	78	19	0.0136068	MOR	58	58	0.000824009	63	20	0.191431	MOR	76	65	0.00528283	95	27	0.0278076	MOR
chr2H2	308326804	C	A	4752.55	LOC123427888	15	46	3.5681e-10	74	18	0.0197625	MOR	56	60	0.000179703	55	14	0.0659343	MOR	50	65	2.36084e-06	81	22	0.0270639	MOR
chr2H2	308326853	G	C	2894.55	LOC123427888	13	17	0.0306809	40	20	1	NA	33	23	0.385339	21	12	0.863642	PAT	26	20	0.269691	29	9	0.384157	MOR
chr2H2	308445174	C	T	7713.55	LOC123427891	52	56	0.000401779	21	32	0.000346865	PAT	29	39	0.00019846	29	50	6.40205e-07	PAT	62	44	0.153606	34	28	0.131136	PAT
chr2H2	308446792	T	C	5664.55	LOC123427891	40	38	0.0172176	16	24	0.00292369	PAT	35	17	1	22	29	0.00419137	ETH	39	35	0.033302	9	25	1.7921e-05	PAT
chr2H2	308447094	G	A	9565.55	LOC123427891	75	61	0.0190903	33	43	0.000252051	PAT	64	78	7.8324e-07	31	53	3.92441e-07	PAT	47	59	1.21498e-05	22	44	3.75987e-07	PAT
chr2H2	308447622	G	A	11470.5	LOC123427891	95	80	0.00281676	22	41	2.67421e-06	PAT	78	79	5.4342e-05	33	50	5.22963e-06	PAT	103	61	0.464214	37	42	0.00130307	PAT
chr2H2	308447749	G	C	12535.5	LOC123427891	92	92	1.85655e-05	32	55	1.73894e-07	PAT	83	112	5.84376e-11	53	33	0.563538	PAT	117	96	0.0015739	37	56	9.14174e-07	PAT
chr2H2	308447842	G	T	11217.5	LOC123427891	70	85	3.31627e-07	26	44	5.25426e-06	PAT	114	103	7.73759e-05	51	52	0.00183413	PAT	81	83	2.84064e-05	40	49	0.000194598	PAT
chr2H2	308447962	A	T	6817.55	LOC123427891	41	50	0.000143324	12	27	5.298e-05	PAT	49	52	0.000672008	19	31	0.000236716	PAT	44	48	0.000814518	22	34	0.000226819	PAT
chr2H2	308550132	C	A	1463.55	LOC123427892	13	6	1	9	2	0.550401	MAT	20	7	0.675264	14	3	0.383138	MAT	19	15	0.327594	9	2	0.5266	MOR
chr2H2	308550249	A	G	1908.53	LOC123427892	15	4	0.499553	14	4	0.644288	MAT	24	9	0.708742	9	12	0.0975744	ETH	18	22	0.0173779	15	3	0.355188	MOR
chr2H2	308550523	A	G	1891.55	LOC123427892	9	8	0.4638	7	6	0.574108	PAT	17	5	0.510925	7	3	1	MAT	30	7	0.153328	24	6	0.307251	MAT
chr2H2	308551377	A	G	1698.55	LOC123427892	12	5	1	2	5	0.117094	ETH	14	2	0.19636	6	3	1	NA	13	13	0.175613	3	6	0.148327	PAT
chr2H2	308550132	C	A	1463.55	LOC123427892	13	6	1	9	2	0.550401	MAT	20	7	0.675264	14	3	0.383138	MAT	19	15	0.327594	9	2	0.5266	MOR
chr2H2	308550249	A	G	1908.53	LOC123427892	15	4	0.499553	14	4	0.644288	MAT	24	9	0.708742	9	12	0.0975744	ETH	18	22	0.0173779	15	3	0.355188	MOR
chr2H2	308550523	A	G	1891.55	LOC123427892	9	8	0.4638	7	6	0.574108	PAT	17	5	0.510925	7	3	1	MAT	30	7	0.153328	24	6	0.307251	MAT
chr2H2	308551377	A	G	1698.55	LOC123427892	12	5	1	2	5	0.117094	ETH	14	2	0.19636	6	3	1	NA	13	13	0.175613	3	6	0.148327	PAT
chr2H2	308550132	C	A	1463.55	LOC123427892	13	6	1	9	2	0.550401	MAT	20	7	0.675264	14	3	0.383138	MAT	19	15	0.327594	9	2	0.5266	MOR
chr2H2	308550249	A	G	1908.53	LOC123427892	15	4	0.499553	14	4	0.644288	MAT	24	9	0.708742	9	12	0.0975744	ETH	18	22	0.0173779	15	3	0.355188	MOR
chr2H2	308550523	A	G	1891.55	LOC123427892	9	8	0.4638	7	6	0.574108	PAT	17	5	0.510925	7	3	1	MAT	30	7	0.153328	24	6	0.307251	MAT
chr2H2	308551377	A	G	1698.55	LOC123427892	12	5	1	2	5	0.117094	ETH	14	2	0.19636	6	3	1	NA	13	13	0.175613	3	6	0.148327	PAT
chr2H2	308550132	C	A	1463.55	LOC123427892	13	6	1	9	2	0.550401	MAT	20	7	0.675264	14	3	0.383138	MAT	19	15	0.327594	9	2	0.5266	MOR
chr2H2	308550249	A	G	1908.53	LOC123427892	15	4	0.499553	14	4	0.644288	MAT	24	9	0.708742	9	12	0.0975744	ETH	18	22	0.0173779	15	3	0.355188	MOR
chr2H2	308550523	A	G	1891.55	LOC123427892	9	8	0.4638	7	6	0.574108	PAT	17	5	0.510925	7	3	1	MAT	30	7	0.153328	24	6	0.307251	MAT
chr2H2	308551377	A	G	1698.55	LOC123427892	12	5	1	2	5	0.117094	ETH	14	2	0.19636	6	3	1	NA	13	13	0.175613	3	6	0.148327	PAT
chr2H2	308550132	C	A	1463.55	LOC123427892	13	6	1	9	2	0.550401	MAT	20	7	0.675264	14	3	0.383138	MAT	19	15	0.327594	9	2	0.5266	MOR
chr2H2	308550249	A	G	1908.53	LOC123427892	15	4	0.499553	14	4	0.644288	MAT	24	9	0.708742	9	12	0.0975744	ETH	18	22	0.0173779	15	3	0.355188	MOR
chr2H2	308550523	A	G	1891.55	LOC123427892	9	8	0.4638	7	6	0.574108	PAT	17	5	0.510925	7	3	1	MAT	30	7	0.153328	24	6	0.307251	MAT
chr2H2	308551377	A	G	1698.55	LOC123427892	12	5	1	2	5	0.117094	ETH	14	2	0.19636	6	3	1	NA	13	13	0.175613	3	6	0.148327	PAT
chr2H2	308550132	C	A	1463.55	LOC123427892	13	6	1	9	2	0.550401	MAT	20	7	0.675264	14	3	0.383138	MAT	19	15	0.327594	9	2	0.5266	MOR
chr2H2	308550249	A	G	1908.53	LOC123427892	15	4	0.499553	14	4	0.644288	MAT	24	9	0.708742	9	12	0.0975744	ETH	18	22	0.0173779	15	3	0.355188	MOR
chr2H2	308550523	A	G	1891.55	LOC123427892	9	8	0.4638	7	6	0.574108	PAT	17	5	0.510925	7	3	1	MAT	30	7	0.153328	24	6	0.307251	MAT
chr2H2	308551377	A	G	1698.55	LOC123427892	12	5	1	2	5	0.117094	ETH	14	2	0.19636	6	3	1	NA	13	13	0.175613	3	6	0.148327	PAT
chr2H2	308550132	C	A	1463.55	LOC123427892	13	6	1	9	2	0.550401	MAT	20	7	0.675264	14	3	0.383138	MAT	19	15	0.327594	9	2	0.5266	MOR
chr2H2	308550249	A	G	1908.53	LOC123427892	15	4	0.499553	14	4	0.644288	MAT	24	9	0.708742	9	12	0.0975744	ETH	18	22	0.0173779	15	3	0.355188	MOR
chr2H2	308550523	A	G	1891.55	LOC123427892	9	8	0.4638	7	6	0.574108	PAT	17	5	0.510925	7	3	1	MAT	30	7	0.153328	24	6	0.307251	MAT
chr2H2	308551377	A	G	1698.55	LOC123427892	12	5	1	2	5	0.117094	ETH	14	2	0.19636	6	3	1	NA	13	13	0.175613	3	6	0.148327	PAT
chr2H2	308550132	C	A	1463.55	LOC123427892	13	6	1	9	2	0.550401	MAT	20	7	0.675264	14	3	0.383138	MAT	19	15	0.327594	9	2	0.5266	MOR
chr2H2	308550249	A	G	1908.53	LOC123427892	15	4	0.499553	14	4	0.644288	MAT	24	9	0.708742	9	12	0.0975744	ETH	18	22	0.0173779	15	3	0.355188	MOR
chr2H2	308550523	A	G	1891.55	LOC123427892	9	8	0.4638	7	6	0.574108	PAT	17	5	0.510925	7	3	1	MAT	30	7	0.153328	24	6	0.307251	MAT
chr2H2	308551377	A	G	1698.55	LOC123427892	12	5	1	2	5	0.117094	ETH	14	2	0.19636	6	3	1	NA	13	13	0.175613	3	6	0.148327	PAT
chr2H2	308570549	G	T	605.55	LOC123427896	10	14	0.0421688	4	2	1	NA	8	16	0.00291743	10	1	0.247066	MOR	6	16	0.00112837	5	3	1	PAT
chr2H2	308676473	A	G	1115.55	LOC123427898	8	6	0.722829	11	2	0.420018	MOR	5	6	0.314168	14	3	0.383138	MOR	6	7	0.245596	7	12	0.0355064	PAT
chr2H2	308676905	C	T	1235.55	LOC123427898	18	7	0.807124	6	3	1	NA	13	8	0.765882	8	3	1	MOR	5	6	0.319323	13	5	0.90753	MOR
chr2H2	308716700	G	T	1300.54	LOC123430864	4	18	2.33621e-05	10	5	1	NA	15	7	1	13	0	0.0256827	MAT	11	3	0.558203	8	9	0.231246	ETH
chr2H2	308983802	G	A	14565.5	LOC123427899	102	59	0.571336	27	25	0.0784406	PAT	80	45	0.699373	27	32	0.00590497	PAT	96	44	0.77813	45	35	0.128439	ETH
chr2H2	308983809	C	T	15503.5	LOC123427899	113	61	0.772962	30	32	0.0117305	PAT	83	46	0.705324	26	31	0.00530273	PAT	99	48	0.990954	45	37	0.0674608	ETH
chr2H2	308983816	C	G	15621.5	LOC123427899	118	63	0.822124	30	30	0.029941	PAT	86	46	0.818825	27	31	0.00852159	PAT	101	50	1	49	39	0.0793035	ETH
chr2H2	308983833	C	G	10969.5	LOC123427899	111	66	0.42147	33	29	0.0855963	PAT	86	43	1	31	25	0.204833	NA	113	49	0.59886	52	39	0.131515	ETH
chr2H2	308983959	T	A	11805.5	LOC123427899	104	55	0.856528	30	31	0.0219226	PAT	115	46	0.330792	27	34	0.00185786	ETH	102	38	0.225383	53	27	1	ETH
chr2H2	308984067	C	T	11330.5	LOC123427899	127	62	1	27	25	0.0784406	ETH	106	57	0.790337	35	22	0.607708	PAT	92	36	0.353248	46	36	0.108318	ETH
chr2H2	308984115	C	T	11873.5	LOC123427899	121	47	0.293631	31	33	0.0125968	ETH	101	58	0.544135	42	21	1	NA	107	51	0.89104	49	35	0.211225	ETH
chr2H2	308984352	A	G	9932.55	LOC123427899	109	50	0.807124	24	24	0.0614247	ETH	85	49	0.603151	33	27	0.178039	PAT	79	44	0.701932	49	31	0.511482	PAT
chr2H2	309107145	A	G	3572.55	LOC123427900	12	6	1	10	11	0.222442	NA	40	7	0.0201777	8	5	0.902879	ETH	35	8	0.104755	11	8	0.636811	ETH
chr2H2	309107156	T	C	4688.55	LOC123427900	17	8	1	17	17	0.117629	ETH	49	14	0.123173	11	9	0.5448	ETH	45	11	0.0723439	18	13	0.511017	ETH
chr2H2	309107210	G	A	8268.55	LOC123427900	30	16	0.957375	37	23	0.605745	PAT	103	35	0.0973871	23	12	1	ETH	86	24	0.028319	33	29	0.0766409	ETH
chr2H2	309107292	A	T	16146.5	LOC123427900	56	18	0.213586	43	33	0.162109	ETH	149	58	0.213293	41	21	1	ETH	113	36	0.044624	46	46	0.00458974	ETH
chr2H2	309107316	A	G	17689.6	LOC123427900	68	16	0.0164783	47	35	0.182758	ETH	161	67	0.357014	40	25	0.631417	ETH	118	39	0.0619952	45	41	0.018936	ETH
chr2H2	309107323	C	T	18247.6	LOC123427900	75	19	0.0190145	47	35	0.182758	ETH	171	65	0.123125	41	27	0.502274	ETH	118	40	0.0760261	44	43	0.00728332	ETH
chr2H2	309107356	T	C	18034.6	LOC123427900	75	15	0.00197792	50	33	0.421383	ETH	164	60	0.0839054	43	28	0.514949	ETH	124	34	0.00412336	46	38	0.0696644	ETH
chr2H2	309107366	A	G	18110.6	LOC123427900	72	16	0.00742387	47	35	0.182758	ETH	166	58	0.0449103	42	27	0.509354	ETH	123	39	0.0309507	51	38	0.153535	ETH
chr2H2	309107425	C	T	14372.5	LOC123427900	57	28	1	48	40	0.0545971	ETH	193	53	0.000232787	44	21	1	MAT	141	35	0.00042824	51	44	0.0268817	ETH
chr2H2	309107461	G	A	12988.5	LOC123427900	45	26	0.760468	44	34	0.167038	PAT	168	49	0.00220517	46	20	0.848741	MAT	131	34	0.0012817	61	42	0.227372	ETH
chr2H2	309107514	G	A	13624.5	LOC123427900	42	22	0.972374	41	52	5.50682e-05	PAT	146	50	0.0519706	53	29	0.871398	ETH	146	41	0.00266819	63	53	0.0184125	ETH
chr2H2	309107551	A	C	14503.5	LOC123427900	49	21	0.759113	52	63	1.79355e-05	ETH	176	55	0.00611211	61	29	1	MAT	143	40	0.00304809	52	47	0.012911	ETH
chr2H2	309107677	C	T	14764.5	LOC123427900	60	26	0.72261	46	36	0.119886	ETH	157	59	0.12063	39	48	0.000216499	ETH	109	36	0.0749577	47	54	0.00016627	ETH
chr2H2	309108610	T	C	9380.55	LOC123427900	31	6	0.0844075	35	24	0.452158	ETH	113	40	0.118506	24	21	0.190493	ETH	104	13	2.16294e-07	36	25	0.372651	ETH
chr2H2	309110765	A	G	5829.55	LOC123427900	17	5	0.535926	9	17	0.00526808	ETH	59	11	0.00417212	14	19	0.0194709	ETH	52	19	0.395206	16	18	0.0502525	ETH
chr2H2	309110935	T	C	8355.55	LOC123427900	30	6	0.0832945	16	22	0.0112511	ETH	80	22	0.0286085	15	21	0.0100576	ETH	73	13	0.000767263	17	24	0.00487893	ETH
chr2H2	309112057	A	G	10897.5	LOC123427900	35	8	0.115256	34	24	0.381028	ETH	137	48	0.075364	34	22	0.600627	ETH	110	23	0.00018321	27	32	0.00478576	ETH
chr2H2	309112146	C	T	6397.55	LOC123427900	14	3	0.349775	11	7	0.789203	ETH	39	10	0.132131	6	2	1	MAT	89	19	0.00114986	10	6	0.898965	ETH
chr2H2	309112147	G	A	6397.55	LOC123427900	14	3	0.349775	11	7	0.789203	ETH	39	10	0.132131	6	2	1	MAT	89	19	0.00114986	10	6	0.898965	ETH
chr2H2	309112650	T	C	10811.5	LOC123427900	43	8	0.0213775	25	20	0.24495	ETH	133	23	1.16415e-06	33	18	0.902418	ETH	118	28	0.000748298	35	36	0.0117262	ETH
chr2H2	309112909	A	G	11275.5	LOC123427900	34	11	0.424949	24	32	0.00154124	ETH	119	21	6.67555e-06	23	27	0.0157926	ETH	118	21	1.00386e-05	18	42	6.98268e-08	ETH
chr2H2	309113364	T	C	11481.9	LOC123427900	37	11	0.298698	16	37	7.35324e-07	ETH	141	27	3.2286e-06	20	27	0.00442427	ETH	114	9	7.27026e-11	31	20	0.546818	ETH
chr2H2	309113748	C	T	10237.5	LOC123427900	34	9	0.206737	19	20	0.074246	ETH	146	25	1.98638e-07	16	18	0.0589962	ETH	95	15	1.78076e-05	33	32	0.0254161	ETH
chr2H2	309113792	A	G	10844.5	LOC123427900	37	13	0.458629	20	35	3.493e-05	ETH	154	27	1.83471e-07	12	9	0.563538	ETH	103	13	3.1526e-07	24	41	6.93614e-06	ETH
chr2H2	309113880	C	T	13539.5	LOC123427900	49	12	0.0723488	27	21	0.262292	ETH	124	12	1.99534e-10	15	16	0.102371	ETH	99	19	0.00014162	25	47	3.61953e-07	ETH
chr2H2	309113942	C	T	13262.5	LOC123427900	39	14	0.474434	23	19	0.225987	ETH	114	16	3.34828e-07	13	14	0.158198	ETH	102	15	3.05904e-06	24	41	6.93614e-06	ETH
chr2H2	309113944	A	G	13262.5	LOC123427900	39	14	0.474434	23	19	0.225987	ETH	114	16	3.34828e-07	13	14	0.158198	ETH	102	15	3.05904e-06	24	41	6.93614e-06	ETH
chr2H2	309113985	C	T	12441.5	LOC123427900	31	12	0.678864	19	16	0.296702	ETH	103	19	5.26243e-05	9	19	0.001178	ETH	116	15	7.8703e-08	23	32	0.000748269	ETH
chr2H2	309113998	G	A	12329.5	LOC123427900	28	11	0.756839	17	13	0.42927	ETH	102	19	7.22835e-05	8	17	0.00239061	ETH	121	20	1.96143e-06	25	33	0.00107639	ETH
chr2H2	309122424	A	G	3480.55	LOC123427901	29	7	0.166653	5	9	0.0620677	ETH	40	7	0.0201777	12	10	0.449396	ETH	27	17	0.661003	5	7	0.232086	PAT
chr2H2	309122437	A	C	3736.55	LOC123427901	32	7	0.0992195	9	9	0.282044	ETH	38	10	0.131904	15	10	0.717374	ETH	31	17	0.859935	6	10	0.0484371	PAT
chr2H2	309122559	G	A	3068.55	LOC123427901	28	7	0.210795	5	2	1	MAT	30	11	0.55461	11	4	0.913341	MAT	34	11	0.405718	8	12	0.0456603	ETH
chr2H2	309180348	C	T	3289.55	LOC123427902	32	21	0.548995	13	5	0.925064	MOR	33	18	0.859911	14	9	0.820678	PAT	25	17	0.474572	19	3	0.147383	MOR
chr2H2	309181356	C	T	5391.55	LOC123427902	48	30	0.504882	23	18	0.345118	PAT	46	23	1	31	12	0.713125	NA	50	18	0.383784	16	13	0.389076	ETH
chr2H2	309181391	T	C	5091.55	LOC123427902	41	28	0.34705	22	12	0.962837	PAT	49	25	1	22	10	1	MOR	54	17	0.188007	17	14	0.319884	ETH
chr2H2	309182019	G	T	1826.55	LOC123427902	12	8	0.775986	6	4	0.879413	PAT	16	11	0.560602	6	2	1	MOR	19	10	1	6	9	0.115105	PAT
chr2H2	309214547	G	A	14849.5	LOC123427903	147	57	0.228431	88	41	0.909724	MAT	140	86	0.237437	97	37	0.334315	MOR	115	50	0.602633	83	49	0.527623	ETH
chr2H2	309214754	G	A	19578.6	LOC123427903	155	84	0.734126	99	48	1	MOR	227	110	0.897893	122	50	0.449396	MAT	173	92	0.772046	101	61	0.399277	PAT
chr2H2	309218673	T	C	2834.55	LOC123427904	20	16	0.28972	15	6	0.934988	MOR	26	13	1	18	8	1	NA	31	12	0.6588	19	6	0.571418	MAT
chr2H2	309230370	G	A	5976.52	LOC123427905	68	206	7.08442e-44	202	23	1.83328e-14	MOR	120	218	4.36836e-30	34	0	1.16121e-05	MOR	58	213	4.1106e-51	215	22	9.47865e-17	MOR
chr2H2	309588180	G	C	2878.55	LOC123427906	14	4	0.619449	4	8	0.0759663	ETH	37	9	0.117895	6	7	0.292616	ETH	30	13	0.849829	8	5	0.883024	ETH
chr2H2	309588258	T	C	2715.55	LOC123427906	12	10	0.414221	7	4	1	PAT	32	18	0.856947	17	6	0.710429	MOR	34	16	1	12	7	0.911088	ETH
chr2H2	309588289	G	A	3086.55	LOC123427906	14	13	0.209419	13	3	0.479594	MOR	33	20	0.692088	11	7	0.794014	PAT	40	14	0.455388	12	9	0.531099	ETH
chr2H2	309588653	C	G	2795.55	LOC123427906	2	5	0.105367	7	10	0.0996477	PAT	31	7	0.115787	7	9	0.15828	ETH	36	12	0.423285	3	8	0.0268682	ETH
chr2H2	309588681	A	G	2156.55	LOC123427906	2	4	0.199694	5	6	0.363657	PAT	21	7	0.567992	12	8	0.802704	ETH	33	15	0.949075	5	4	0.660342	ETH
chr2H2	309588180	G	C	2878.55	LOC123427906	14	4	0.619449	4	8	0.0759663	ETH	37	9	0.117895	6	7	0.292616	ETH	30	13	0.849829	8	5	0.883024	ETH
chr2H2	309588258	T	C	2715.55	LOC123427906	12	10	0.414221	7	4	1	PAT	32	18	0.856947	17	6	0.710429	MOR	34	16	1	12	7	0.911088	ETH
chr2H2	309588289	G	A	3086.55	LOC123427906	14	13	0.209419	13	3	0.479594	MOR	33	20	0.692088	11	7	0.794014	PAT	40	14	0.455388	12	9	0.531099	ETH
chr2H2	309588653	C	G	2795.55	LOC123427906	2	5	0.105367	7	10	0.0996477	PAT	31	7	0.115787	7	9	0.15828	ETH	36	12	0.423285	3	8	0.0268682	ETH
chr2H2	309588681	A	G	2156.55	LOC123427906	2	4	0.199694	5	6	0.363657	PAT	21	7	0.567992	12	8	0.802704	ETH	33	15	0.949075	5	4	0.660342	ETH
chr2H2	309588258	T	C	2715.55	LOC123427906	12	10	0.414221	7	4	1	PAT	32	18	0.856947	17	6	0.710429	MOR	34	16	1	12	7	0.911088	ETH
chr2H2	309588289	G	A	3086.55	LOC123427906	14	13	0.209419	13	3	0.479594	MOR	33	20	0.692088	11	7	0.794014	PAT	40	14	0.455388	12	9	0.531099	ETH
chr2H2	309588653	C	G	2795.55	LOC123427906	2	5	0.105367	7	10	0.0996477	PAT	31	7	0.115787	7	9	0.15828	ETH	36	12	0.423285	3	8	0.0268682	ETH
chr2H2	309588681	A	G	2156.55	LOC123427906	2	4	0.199694	5	6	0.363657	PAT	21	7	0.567992	12	8	0.802704	ETH	33	15	0.949075	5	4	0.660342	ETH
chr2H2	309588258	T	C	2715.55	LOC123427906	12	10	0.414221	7	4	1	PAT	32	18	0.856947	17	6	0.710429	MOR	34	16	1	12	7	0.911088	ETH
chr2H2	309588289	G	A	3086.55	LOC123427906	14	13	0.209419	13	3	0.479594	MOR	33	20	0.692088	11	7	0.794014	PAT	40	14	0.455388	12	9	0.531099	ETH
chr2H2	309588653	C	G	2795.55	LOC123427906	2	5	0.105367	7	10	0.0996477	PAT	31	7	0.115787	7	9	0.15828	ETH	36	12	0.423285	3	8	0.0268682	ETH
chr2H2	309588681	A	G	2156.55	LOC123427906	2	4	0.199694	5	6	0.363657	PAT	21	7	0.567992	12	8	0.802704	ETH	33	15	0.949075	5	4	0.660342	ETH
chr2H2	309590931	T	C	47661.6	LOC123427907	247	103	0.239097	184	157	9.69465e-06	ETH	540	154	1.05949e-09	116	119	5.33169e-07	ETH	442	127	6.58821e-08	233	154	0.0251547	ETH
chr2H2	309591014	T	A	57743.6	LOC123427907	249	83	0.00409509	144	128	2.27468e-05	ETH	470	140	1.4624e-07	149	107	0.0207139	ETH	411	127	4.67453e-06	193	146	0.000967013	ETH
chr2H2	309591028	T	C	53487.6	LOC123427907	230	77	0.00700941	143	119	0.000339572	ETH	430	136	7.8613e-06	144	97	0.0737369	ETH	379	125	0.000155176	205	121	0.287192	ETH
chr2H2	309591101	C	T	15355.5	LOC123427907	98	34	0.141903	76	52	0.20517	ETH	155	59	0.154544	55	51	0.00830568	ETH	126	50	0.289748	105	45	0.607021	MAT
chr2H2	309608173	C	G	10860.5	LOC123430878	73	41	0.70752	58	24	0.673842	MOR	111	52	0.839532	49	33	0.372882	ETH	85	41	0.98595	76	56	0.082518	ETH
chr2H2	309608218	A	T	14563.5	LOC123430878	110	46	0.517612	77	39	1	ETH	137	73	0.776969	59	42	0.209813	PAT	116	74	0.194023	93	76	0.00672794	PAT
chr2H2	309608306	T	A	17548.6	LOC123430878	100	85	0.00172466	80	35	0.733703	MOR	143	86	0.29612	89	24	0.0256827	MOR	109	101	4.45465e-05	134	72	0.796689	PAT
chr2H2	309608411	T	G	20956.6	LOC123430878	152	60	0.239672	93	55	0.531295	ETH	209	89	0.341475	85	40	0.908088	MAT	162	97	0.278993	137	75	0.720312	PAT
chr2H2	309610252	A	G	4599.55	LOC123430878	37	14	0.623146	15	10	0.707579	ETH	51	18	0.378044	24	11	1	MAT	41	22	0.882458	47	12	0.091218	MOR
chr2H2	309653843	C	T	45496.6	LOC123427908	274	111	0.143062	126	82	0.15849	ETH	250	99	0.108167	174	74	0.444081	MAT	326	167	0.899022	203	135	0.0327615	PAT
chr2H2	309653853	G	A	46078.6	LOC123427908	287	126	0.380756	129	87	0.0982227	ETH	268	103	0.0540681	190	84	0.573371	MAT	342	173	0.986557	204	135	0.0379648	PAT
chr2H2	309654596	G	A	43631.6	LOC123427908	351	131	0.0139962	152	102	0.0687663	ETH	342	131	0.024562	180	118	0.0706803	ETH	388	149	0.0163514	248	198	8.2392e-06	ETH
chr2H2	309655139	A	G	42998.6	LOC123427908	368	112	1.1267e-05	155	92	0.367049	ETH	365	139	0.0162712	190	127	0.0422957	ETH	411	147	0.00134274	223	168	0.00040955	ETH
chr2H2	309655242	G	C	31214.6	LOC123427908	260	105	0.144858	103	65	0.284274	ETH	265	109	0.166377	152	92	0.3097	ETH	317	113	0.00549808	168	139	8.51871e-05	ETH
chr2H2	309654596	G	A	43631.6	LOC123427908	351	131	0.0139962	152	102	0.0687663	ETH	342	131	0.024562	180	118	0.0706803	ETH	388	149	0.0163514	248	198	8.2392e-06	ETH
chr2H2	309655139	A	G	42998.6	LOC123427908	368	112	1.1267e-05	155	92	0.367049	ETH	365	139	0.0162712	190	127	0.0422957	ETH	411	147	0.00134274	223	168	0.00040955	ETH
chr2H2	309655242	G	C	31214.6	LOC123427908	260	105	0.144858	103	65	0.284274	ETH	265	109	0.166377	152	92	0.3097	ETH	317	113	0.00549808	168	139	8.51871e-05	ETH
chr2H2	309954747	A	G	52822.6	LOC123427909	262	136	0.86537	242	118	0.970946	MOR	493	256	0.761175	309	128	0.181575	MOR	362	213	0.12614	314	157	1	NA
chr2H2	309958693	G	A	7716.55	LOC123427910	35	13	0.611465	49	19	0.565782	MAT	77	36	0.858395	38	17	0.907585	MAT	66	37	0.731856	71	35	1	MOR
chr2H2	309958858	G	A	11817.5	LOC123427910	67	17	0.030811	59	25	0.741008	MAT	90	38	0.543543	49	24	1	MAT	95	56	0.487871	84	61	0.0707122	PAT
chr2H2	309958925	C	T	11939.5	LOC123427910	69	36	0.929218	68	20	0.108962	MOR	86	54	0.329225	21	11	1	PAT	117	54	0.801558	75	69	0.00156935	ETH
chr2H2	309959197	T	C	6451.55	LOC123427910	37	14	0.623146	24	13	0.966912	ETH	49	20	0.659572	43	18	0.768778	MAT	62	26	0.640272	54	16	0.160238	MAT
chr2H2	309959332	A	T	11608.5	LOC123427910	60	29	1	52	28	0.931361	ETH	102	49	0.931531	76	29	0.445192	MAT	110	39	0.134316	70	40	0.705704	ETH
chr2H2	309960765	A	T	15355.5	LOC123427910	97	70	0.0559011	79	54	0.185682	PAT	172	89	0.879785	122	36	0.0204155	MOR	139	83	0.323978	154	57	0.128779	MOR
chr2H2	309961026	C	T	2816.55	LOC123427910	15	12	0.375146	13	7	1	PAT	21	10	1	27	9	0.580903	MAT	28	5	0.0602218	27	13	1	MAT
chr2H2	309962075	A	G	18384.6	LOC123427910	113	68	0.388745	102	50	1	MOR	181	82	0.612218	105	49	0.876307	MAT	172	81	0.805039	146	61	0.429382	MAT
chr2H2	309962508	C	T	12904.5	LOC123427910	69	34	1	72	33	0.893242	MAT	161	68	0.392057	64	38	0.608398	ETH	123	48	0.280277	59	51	0.0149964	ETH
chr2H2	309962636	C	T	1641.55	LOC123427910	7	5	0.704912	6	4	0.879413	PAT	15	7	1	7	4	1	ETH	17	6	0.656172	6	5	0.68592	ETH
chr2H2	310081985	A	G	2050.55	LOC123430886	18	16	0.202233	10	10	0.299507	PAT	19	10	1	13	5	0.925724	MOR	16	10	0.794517	20	10	1	NA
chr2H2	310082878	C	T	3008.58	LOC123430886	14	12	0.355352	14	6	1	MOR	18	14	0.388834	7	5	0.737125	PAT	25	8	0.502482	13	11	0.342239	ETH
chr2H2	310082879	A	G	3008.58	LOC123430886	14	12	0.355352	14	6	1	MOR	18	14	0.388834	7	5	0.737125	PAT	25	8	0.502482	13	11	0.342239	ETH
chr2H2	310082905	G	A	2545.55	LOC123430886	26	10	0.745678	6	5	0.705613	ETH	19	7	0.675264	6	7	0.292616	ETH	23	6	0.285119	13	11	0.342239	ETH
chr2H2	310083578	A	C	3240.55	LOC123430886	30	19	0.616279	20	8	0.84279	MOR	25	9	0.608975	8	5	0.902879	ETH	33	10	0.317795	27	13	1	MAT
chr2H2	310313095	A	G	6821.55	LOC123427923	39	31	0.127623	52	18	0.374433	MOR	72	40	0.739451	40	28	0.372828	PAT	65	56	0.0104468	88	29	0.115105	MOR
chr2H2	310313095	A	G	6821.55	LOC123427923	39	31	0.127623	52	18	0.374433	MOR	72	40	0.739451	40	28	0.372828	PAT	65	56	0.0104468	88	29	0.115105	MOR
chr2H2	310313287	A	G	6380.55	LOC123427923	43	30	0.305476	45	15	0.390376	MOR	62	27	0.705496	38	7	0.0379301	MAT	55	41	0.129345	68	23	0.230961	MOR
chr2H2	310313287	A	G	6380.55	LOC123427923	43	30	0.305476	45	15	0.390376	MOR	62	27	0.705496	38	7	0.0379301	MAT	55	41	0.129345	68	23	0.230961	MOR
chr2H2	310318347	A	T	12047.5	LOC123427923	91	49	0.8432	73	41	0.731908	PAT	115	50	0.597089	40	44	0.00229368	ETH	96	54	0.631244	67	54	0.0345991	PAT
chr2H2	310318406	A	G	10646.5	LOC123427923	53	30	0.781261	56	26	0.933861	MOR	70	46	0.275801	36	24	0.471325	PAT	71	28	0.482616	51	28	0.846088	ETH
chr2H2	310318407	T	C	10646.5	LOC123427923	53	30	0.781261	56	26	0.933861	MOR	70	46	0.275801	36	24	0.471325	PAT	71	28	0.482616	51	28	0.846088	ETH
chr2H2	310318468	A	G	4044.55	LOC123427923	27	10	0.651212	14	15	0.121291	ETH	30	18	0.676721	13	6	1	MOR	26	12	1	14	16	0.0776506	ETH
chr2H2	310318822	G	A	32052.6	LOC123427922	244	105	0.356808	74	51	0.198438	ETH	246	104	0.261555	86	69	0.0154421	ETH	189	90	0.852267	82	68	0.00837329	ETH
chr2H2	310318845	A	T	32392.6	LOC123427922	248	114	0.634146	73	45	0.468504	ETH	235	101	0.347976	95	70	0.0538924	ETH	209	93	0.507267	87	68	0.0201528	ETH
chr2H2	310318996	G	C	30511.6	LOC123427922	287	121	0.241504	81	48	0.546552	ETH	320	145	0.490921	103	73	0.0757201	ETH	267	122	0.567729	127	88	0.0550139	ETH
chr2H2	310319123	G	A	20755.6	LOC123427922	219	129	0.259821	56	30	0.935955	PAT	193	91	0.776071	61	47	0.0914222	ETH	180	76	0.363685	58	43	0.128087	ETH
chr2H2	310319423	T	C	21580.6	LOC123427922	229	123	0.692192	46	33	0.251301	PAT	194	82	0.348834	77	55	0.135147	ETH	199	86	0.425814	77	43	0.721407	ETH
chr2H2	310319477	T	C	23214.6	LOC123427922	258	110	0.298698	44	36	0.0897761	ETH	228	89	0.100817	70	68	0.000771844	ETH	190	88	0.70268	67	33	1	MAT
chr2H2	310319591	G	A	18294.6	LOC123427922	251	90	0.0210485	54	18	0.323741	MAT	154	84	0.671222	66	45	0.238697	PAT	141	93	0.0930501	64	24	0.41696	MOR
chr2H2	310319817	A	G	11364.5	LOC123427922	87	75	0.00242918	39	11	0.218831	MOR	71	58	0.017401	53	21	0.596936	MOR	97	51	0.885098	34	16	1	MOR
chr2H2	310319835	A	G	11619.5	LOC123427922	85	74	0.00278511	40	11	0.177682	MOR	68	57	0.0120382	51	23	0.863598	MOR	99	49	1	33	15	0.965709	MAT
chr2H2	310319967	A	G	14209.5	LOC123427922	121	82	0.0890018	47	10	0.0364967	MOR	93	57	0.349989	42	19	0.91432	MOR	100	42	0.521871	29	18	0.698795	ETH
chr2H2	310319970	A	G	14496.5	LOC123427922	122	84	0.0673339	48	9	0.0169599	MOR	97	58	0.442445	41	21	1	PAT	100	45	0.728374	29	19	0.531099	ETH
chr2H2	310319985	C	T	14574.5	LOC123427922	118	88	0.0157855	42	9	0.0531124	MOR	102	53	0.932791	35	18	1	PAT	101	42	0.47586	29	20	0.453549	ETH
chr2H2	310319991	A	G	14067.5	LOC123427922	115	86	0.0174606	40	11	0.177682	MOR	98	50	0.984799	42	18	0.838722	MOR	95	43	0.775333	29	19	0.531099	ETH
chr2H2	310320006	G	A	14818.5	LOC123427922	132	78	0.394599	36	10	0.245807	MOR	93	53	0.622385	43	14	0.383138	MOR	108	44	0.401498	27	21	0.243093	ETH
chr2H2	310320009	A	G	15090.5	LOC123427922	134	77	0.508452	35	11	0.382112	MOR	98	50	0.984799	42	15	0.526804	MOR	106	42	0.35144	27	22	0.194513	ETH
chr2H2	310320081	C	T	21087.6	LOC123427922	183	69	0.105263	33	35	0.0110909	ETH	118	59	1	60	33	0.823009	NA	149	56	0.14599	46	26	0.766475	ETH
chr2H2	310320087	A	G	20963.6	LOC123427922	184	70	0.120628	33	36	0.00567055	ETH	118	56	0.892139	63	33	0.942772	ETH	146	58	0.267725	46	25	0.906727	ETH
chr2H2	310320365	A	G	13191.5	LOC123427922	151	63	0.399198	36	12	0.468917	MAT	113	45	0.325579	41	17	0.760364	MAT	123	43	0.0996714	24	18	0.334725	ETH
chr2H2	310320455	C	T	22208.6	LOC123427922	200	103	0.908376	49	15	0.236024	MOR	137	74	0.733685	70	46	0.33044	PAT	146	58	0.267725	38	37	0.0150472	ETH
chr2H2	310320461	C	T	21712.6	LOC123427922	192	100	0.870556	46	15	0.331877	MOR	135	72	0.774707	66	43	0.356971	PAT	140	58	0.393773	38	36	0.0206513	ETH
chr2H2	310320503	G	A	14691.5	LOC123427922	163	89	0.665414	31	14	0.977232	MOR	133	62	0.812188	48	40	0.0575105	ETH	150	65	0.494156	43	28	0.481059	ETH
chr2H2	310320548	T	C	14288.5	LOC123427922	165	83	1	25	15	0.783539	PAT	119	54	0.702969	38	32	0.0907122	ETH	148	59	0.271597	36	26	0.312284	ETH
chr2H2	310320572	G	T	19649.6	LOC123427922	169	75	0.583172	22	14	0.673613	ETH	115	42	0.168009	38	30	0.172557	ETH	138	54	0.250177	35	26	0.25453	ETH
chr2H2	310320575	A	G	19966.6	LOC123427922	173	77	0.588688	22	14	0.673613	ETH	118	44	0.201637	38	26	0.419036	ETH	144	54	0.138891	37	26	0.32085	ETH
chr2H2	310320581	A	G	19417.6	LOC123427922	168	80	0.856445	20	15	0.467317	ETH	112	43	0.250236	37	27	0.296241	ETH	140	53	0.173866	33	27	0.158169	ETH
chr2H2	310321012	G	A	14829.5	LOC123427922	127	61	0.915384	16	9	0.944833	ETH	84	39	0.864805	47	19	0.709294	MAT	112	33	0.0169825	15	24	0.00195688	ETH
chr2H2	310321018	A	G	14842.5	LOC123427922	129	59	0.739742	15	10	0.707579	ETH	85	38	0.753473	44	20	0.917351	MAT	107	33	0.0373873	15	26	0.000438555	ETH
chr2H2	310321130	A	G	12732.5	LOC123427922	129	52	0.351642	21	19	0.156743	ETH	93	35	0.266734	30	13	0.887602	MAT	137	39	0.00425885	31	11	0.5842	MAT
chr2H2	310321154	A	G	12561.5	LOC123427922	134	56	0.440615	22	19	0.213237	ETH	76	32	0.614412	31	17	0.897281	ETH	133	36	0.00256793	29	11	0.670473	MAT
chr2H2	310321184	G	C	11072.5	LOC123427922	124	58	0.823387	23	18	0.345118	ETH	82	33	0.461716	42	21	1	NA	122	29	0.000675782	25	18	0.416175	ETH
chr2H2	310322091	G	C	4359.55	LOC123427922	55	31	0.786423	6	3	1	NA	30	12	0.745767	16	11	0.620799	ETH	34	27	0.149858	7	8	0.212499	PAT
chr2H2	310379272	C	G	9647.55	LOC123430887	64	42	0.31651	57	25	0.802583	MOR	77	59	0.0417912	68	32	0.944817	MOR	119	68	0.541988	88	36	0.511017	MOR
chr2H2	310379393	A	G	9516.55	LOC123430887	29	25	0.130939	49	20	0.705738	MOR	70	58	0.0132327	44	31	0.293833	PAT	83	57	0.141654	61	21	0.289193	MOR
chr2H2	310379401	A	G	9324.55	LOC123430887	27	25	0.0694905	50	18	0.429009	MOR	69	55	0.0317409	45	31	0.34942	PAT	81	58	0.0830637	62	20	0.202057	MOR
chr2H2	310379406	A	G	9112.55	LOC123430887	28	23	0.201023	47	16	0.406116	MOR	68	54	0.0305676	47	32	0.361572	PAT	75	59	0.0261798	60	19	0.192065	MOR
chr2H2	310379428	C	G	7613.55	LOC123430887	26	22	0.184806	51	12	0.049796	MOR	56	56	0.000964907	53	27	1	PAT	67	67	0.000283525	65	16	0.0277324	MOR
chr2H2	310379440	G	C	7346.55	LOC123430887	28	21	0.306421	46	9	0.0228312	MOR	50	53	0.000543901	59	26	0.813139	MOR	67	64	0.000971451	62	17	0.0774808	MOR
chr2H2	310379453	A	G	7345.55	LOC123430887	31	25	0.180599	46	11	0.0709368	MOR	49	48	0.00351955	54	25	0.93107	MOR	65	61	0.00204753	57	15	0.0634155	MOR
chr2H2	310379463	T	G	6244.55	LOC123430887	29	24	0.166345	43	12	0.194317	MOR	38	40	0.00344028	47	19	0.709294	MOR	58	56	0.00220354	56	12	0.0203896	MOR
chr2H2	310379469	A	G	5873.55	LOC123430887	29	23	0.208449	39	11	0.218831	MOR	38	38	0.00913066	46	16	0.413786	MOR	54	52	0.00294019	52	12	0.0344482	MOR
chr2H2	310401043	T	C	967.6	LOC123427924	4	4	0.619241	2	3	0.534491	PAT	5	3	1	1	5	0.0579561	PAT	9	0	0.07536	0	8	0.000703166	ETH
chr2H2	310428946	T	C	3354.52	LOC123430890	26	0	0.000164445	17	0	0.00587528	MAT	37	0	2.33498e-06	8	0	0.148679	MAT	40	0	9.60515e-07	19	0	0.00328227	MAT
chr2H2	310429057	G	A	5320.49	LOC123430890	55	0	2.41114e-09	19	0	0.00377426	MAT	55	0	1.85476e-09	16	0	0.0101166	MAT	51	0	9.36991e-09	12	0	0.0339987	MAT
chr2H2	310429540	T	C	5619.5	LOC123430890	39	0	1.1018e-06	18	0	0.00374958	MAT	49	0	2.51937e-08	9	0	0.0977314	MAT	42	0	3.25228e-07	18	0	0.0032493	MAT
chr2H2	310429563	C	T	6974.49	LOC123430890	44	0	2.59846e-07	22	0	0.000879491	MAT	54	0	3.14798e-09	12	0	0.0402375	MAT	58	0	7.53082e-10	20	0	0.00195638	MAT
chr2H2	310429582	G	C	7077.49	LOC123430890	42	0	3.91948e-07	20	0	0.00226254	MAT	61	0	1.51514e-10	15	0	0.0165538	MAT	67	0	2.07559e-11	24	0	0.00045484	MAT
chr2H2	310429616	C	T	5796.49	LOC123430890	48	0	3.2179e-08	21	0	0.00139144	MAT	73	2	6.06619e-10	18	0	0.00402953	MAT	60	2	4.83403e-08	19	0	0.00328227	MAT
chr2H2	310429625	T	G	8674.49	LOC123430890	55	0	2.41114e-09	26	0	0.000202689	MAT	72	0	2.38589e-12	19	0	0.00406326	MAT	66	0	3.65762e-11	18	0	0.0032493	MAT
chr2H2	310429652	T	G	6313.49	LOC123430890	52	1	1.84593e-07	23	0	0.000905387	MAT	68	0	1.11289e-11	19	0	0.00406326	MAT	62	0	1.66383e-10	20	0	0.00195638	MAT
chr2H2	310430363	C	T	5381.49	LOC123430890	52	0	6.89674e-09	14	0	0.0261722	MAT	47	0	4.03541e-08	17	0	0.00629259	MAT	60	0	2.65378e-10	20	0	0.00195638	MAT
chr2H2	310430436	T	G	5117.55	LOC123430890	53	0	7.1566e-09	15	0	0.015471	MAT	42	0	3.052e-07	10	0	0.103534	MAT	64	0	5.69829e-11	17	0	0.00511998	MAT
chr2H2	310430590	A	G	4960.52	LOC123430890	41	0	6.58577e-07	8	0	0.143935	MAT	60	0	2.42347e-10	15	0	0.0165538	MAT	51	0	9.36991e-09	20	0	0.00195638	MAT
chr2H2	310540944	G	T	40029.5	LOC123430893	296	0	4.55239e-51	75	0	2.06312e-12	MAT	485	0	2.72241e-84	48	0	5.18809e-08	MAT	460	0	1.18088e-79	84	0	4.35845e-14	MAT
chr2H2	310540981	C	A	44137.5	LOC123430893	314	0	3.18537e-54	75	0	2.06312e-12	MAT	516	0	9.98349e-90	48	0	5.18809e-08	MAT	497	0	3.00861e-86	84	0	4.35845e-14	MAT
chr2H2	310541142	G	A	43000.5	LOC123430893	293	0	2.38314e-50	75	0	2.06312e-12	MAT	514	0	2.81304e-89	48	0	5.18809e-08	MAT	482	0	1.68622e-83	84	0	4.35845e-14	MAT
chr2H2	310540944	G	T	40029.5	LOC123430893	296	0	4.55239e-51	75	0	2.06312e-12	MAT	485	0	2.72241e-84	48	0	5.18809e-08	MAT	460	0	1.18088e-79	84	0	4.35845e-14	MAT
chr2H2	310540981	C	A	44137.5	LOC123430893	314	0	3.18537e-54	75	0	2.06312e-12	MAT	516	0	9.98349e-90	48	0	5.18809e-08	MAT	497	0	3.00861e-86	84	0	4.35845e-14	MAT
chr2H2	310541142	G	A	43000.5	LOC123430893	293	0	2.38314e-50	75	0	2.06312e-12	MAT	514	0	2.81304e-89	48	0	5.18809e-08	MAT	482	0	1.68622e-83	84	0	4.35845e-14	MAT
chr2H2	310540944	G	T	40029.5	LOC123430893	296	0	4.55239e-51	75	0	2.06312e-12	MAT	485	0	2.72241e-84	48	0	5.18809e-08	MAT	460	0	1.18088e-79	84	0	4.35845e-14	MAT
chr2H2	310540981	C	A	44137.5	LOC123430893	314	0	3.18537e-54	75	0	2.06312e-12	MAT	516	0	9.98349e-90	48	0	5.18809e-08	MAT	497	0	3.00861e-86	84	0	4.35845e-14	MAT
chr2H2	310541142	G	A	43000.5	LOC123430893	293	0	2.38314e-50	75	0	2.06312e-12	MAT	514	0	2.81304e-89	48	0	5.18809e-08	MAT	482	0	1.68622e-83	84	0	4.35845e-14	MAT
chr2H2	310542794	A	G	4963.49	LOC123430893	27	0	0.000174395	39	0	1.54222e-06	MAT	62	0	1.51514e-10	41	0	9.98516e-07	MAT	50	0	1.56807e-08	36	0	5.49322e-06	MAT
chr2H2	310543039	A	T	27057.5	LOC123430893	202	0	1.29665e-34	39	0	1.54222e-06	MAT	335	0	4.55476e-58	41	0	9.98516e-07	MAT	264	0	1.38758e-45	36	0	5.49322e-06	MAT
chr2H2	310543343	G	A	25294.5	LOC123430893	145	0	1.04186e-24	39	0	1.54222e-06	MAT	297	0	1.7369e-51	41	0	9.98516e-07	MAT	312	0	6.16497e-54	36	0	5.49322e-06	MAT
chr2H2	310542794	A	G	4963.49	LOC123430893	27	0	0.000174395	39	0	1.54222e-06	MAT	62	0	1.51514e-10	41	0	9.98516e-07	MAT	50	0	1.56807e-08	36	0	5.49322e-06	MAT
chr2H2	310543039	A	T	27057.5	LOC123430893	202	0	1.29665e-34	39	0	1.54222e-06	MAT	335	0	4.55476e-58	41	0	9.98516e-07	MAT	264	0	1.38758e-45	36	0	5.49322e-06	MAT
chr2H2	310543343	G	A	25294.5	LOC123430893	145	0	1.04186e-24	39	0	1.54222e-06	MAT	297	0	1.7369e-51	41	0	9.98516e-07	MAT	312	0	6.16497e-54	36	0	5.49322e-06	MAT
chr2H2	310542794	A	G	4963.49	LOC123430893	27	0	0.000174395	39	0	1.54222e-06	MAT	62	0	1.51514e-10	41	0	9.98516e-07	MAT	50	0	1.56807e-08	36	0	5.49322e-06	MAT
chr2H2	310543039	A	T	27057.5	LOC123430893	202	0	1.29665e-34	39	0	1.54222e-06	MAT	335	0	4.55476e-58	41	0	9.98516e-07	MAT	264	0	1.38758e-45	36	0	5.49322e-06	MAT
chr2H2	310543343	G	A	25294.5	LOC123430893	145	0	1.04186e-24	39	0	1.54222e-06	MAT	297	0	1.7369e-51	41	0	9.98516e-07	MAT	312	0	6.16497e-54	36	0	5.49322e-06	MAT
chr2H2	310544124	T	C	19379.5	LOC123430893	135	0	3.93662e-23	35	0	6.76718e-06	MAT	217	0	1.70666e-37	122	0	2.65605e-20	MAT	212	0	1.48807e-36	35	0	5.47001e-06	MAT
chr2H2	310544200	T	C	25824.5	LOC123430893	161	0	1.22309e-27	35	0	6.76718e-06	MAT	304	0	1.21581e-52	122	0	2.65605e-20	MAT	314	0	2.19958e-54	35	0	5.47001e-06	MAT
chr2H2	310544124	T	C	19379.5	LOC123430893	135	0	3.93662e-23	35	0	6.76718e-06	MAT	217	0	1.70666e-37	122	0	2.65605e-20	MAT	212	0	1.48807e-36	35	0	5.47001e-06	MAT
chr2H2	310544200	T	C	25824.5	LOC123430893	161	0	1.22309e-27	35	0	6.76718e-06	MAT	304	0	1.21581e-52	122	0	2.65605e-20	MAT	314	0	2.19958e-54	35	0	5.47001e-06	MAT
chr2H2	310544124	T	C	19379.5	LOC123430893	135	0	3.93662e-23	35	0	6.76718e-06	MAT	217	0	1.70666e-37	122	0	2.65605e-20	MAT	212	0	1.48807e-36	35	0	5.47001e-06	MAT
chr2H2	310544200	T	C	25824.5	LOC123430893	161	0	1.22309e-27	35	0	6.76718e-06	MAT	304	0	1.21581e-52	122	0	2.65605e-20	MAT	314	0	2.19958e-54	35	0	5.47001e-06	MAT
chr2H2	310545710	A	C	14073.5	LOC123430893	91	0	1.49327e-15	47	0	7.77612e-08	MAT	139	0	5.77792e-24	57	0	2.76291e-09	MAT	185	0	8.37901e-32	73	0	2.50191e-12	MAT
chr2H2	310545710	A	C	14073.5	LOC123430893	91	0	1.49327e-15	47	0	7.77612e-08	MAT	139	0	5.77792e-24	57	0	2.76291e-09	MAT	185	0	8.37901e-32	73	0	2.50191e-12	MAT
chr2H2	310545710	A	C	14073.5	LOC123430893	91	0	1.49327e-15	47	0	7.77612e-08	MAT	139	0	5.77792e-24	57	0	2.76291e-09	MAT	185	0	8.37901e-32	73	0	2.50191e-12	MAT
chr2H2	310571833	G	A	40039.6	LOC123427927	276	208	5.74e-05	309	129	0.209654	MOR	340	246	5.71889e-05	254	114	0.552057	MOR	301	218	0.000164533	439	207	0.670473	MOR
chr2H2	310571877	A	C	65689.5	LOC123427927	268	177	0.0154215	387	183	0.741008	MOR	500	314	0.00532772	355	160	0.477999	MOR	411	273	0.00123721	585	278	0.660604	MOR
chr2H2	310571896	C	G	66683.5	LOC123427927	225	150	0.0220179	403	202	1	PAT	465	340	7.92217e-07	361	168	0.660832	MOR	435	271	0.0143167	593	304	0.848954	PAT
chr2H2	310573366	C	T	33935.6	LOC123427927	265	152	0.31217	232	113	0.969001	MOR	328	241	3.52115e-05	216	101	0.771016	MOR	283	186	0.012526	315	175	0.431465	PAT
chr2H2	310574619	T	C	5456.55	LOC123427926	39	14	0.474434	29	14	1	MAT	55	28	1	27	7	0.296241	MOR	59	22	0.42988	35	11	0.357518	MAT
chr2H2	310574823	G	A	8736.55	LOC123427926	58	26	0.850071	45	15	0.390376	MAT	91	42	0.819808	43	16	0.540262	MAT	103	50	0.991997	56	28	1	NA
chr2H2	310574853	A	G	8798.55	LOC123427926	57	30	0.917768	38	15	0.660413	MOR	94	42	0.713829	52	13	0.0747943	MAT	104	45	0.581801	51	29	0.777694	ETH
chr2H2	310574946	C	A	10712.5	LOC123427926	79	35	0.764944	43	21	1	MAT	140	53	0.171988	47	16	0.415057	MAT	102	62	0.379479	63	33	0.927193	PAT
chr2H2	310575103	A	T	9663.55	LOC123427926	88	37	0.562601	58	15	0.0715289	MAT	115	60	0.892587	43	18	0.768778	MOR	98	61	0.296037	69	22	0.159298	MOR
chr2H2	310575711	C	G	8023.55	LOC123427926	57	26	0.850071	50	26	1	ETH	90	50	0.717435	25	14	0.879088	PAT	88	47	0.825686	40	27	0.398843	PAT
chr2H2	310575866	T	G	7730.55	LOC123427926	41	23	0.821165	44	23	0.994912	PAT	84	55	0.220483	38	25	0.484454	PAT	70	28	0.482453	41	20	1	MAT
chr2H2	310574619	T	C	5456.55	LOC123427926	39	14	0.474434	29	14	1	MAT	55	28	1	27	7	0.296241	MOR	59	22	0.42988	35	11	0.357518	MAT
chr2H2	310574823	G	A	8736.55	LOC123427926	58	26	0.850071	45	15	0.390376	MAT	91	42	0.819808	43	16	0.540262	MAT	103	50	0.991997	56	28	1	NA
chr2H2	310574853	A	G	8798.55	LOC123427926	57	30	0.917768	38	15	0.660413	MOR	94	42	0.713829	52	13	0.0747943	MAT	104	45	0.581801	51	29	0.777694	ETH
chr2H2	310574946	C	A	10712.5	LOC123427926	79	35	0.764944	43	21	1	MAT	140	53	0.171988	47	16	0.415057	MAT	102	62	0.379479	63	33	0.927193	PAT
chr2H2	310575103	A	T	9663.55	LOC123427926	88	37	0.562601	58	15	0.0715289	MAT	115	60	0.892587	43	18	0.768778	MOR	98	61	0.296037	69	22	0.159298	MOR
chr2H2	310575711	C	G	8023.55	LOC123427926	57	26	0.850071	50	26	1	ETH	90	50	0.717435	25	14	0.879088	PAT	88	47	0.825686	40	27	0.398843	PAT
chr2H2	310575866	T	G	7730.55	LOC123427926	41	23	0.821165	44	23	0.994912	PAT	84	55	0.220483	38	25	0.484454	PAT	70	28	0.482453	41	20	1	MAT
chr2H2	310574619	T	C	5456.55	LOC123427926	39	14	0.474434	29	14	1	MAT	55	28	1	27	7	0.296241	MOR	59	22	0.42988	35	11	0.357518	MAT
chr2H2	310574823	G	A	8736.55	LOC123427926	58	26	0.850071	45	15	0.390376	MAT	91	42	0.819808	43	16	0.540262	MAT	103	50	0.991997	56	28	1	NA
chr2H2	310574853	A	G	8798.55	LOC123427926	57	30	0.917768	38	15	0.660413	MOR	94	42	0.713829	52	13	0.0747943	MAT	104	45	0.581801	51	29	0.777694	ETH
chr2H2	310574946	C	A	10712.5	LOC123427926	79	35	0.764944	43	21	1	MAT	140	53	0.171988	47	16	0.415057	MAT	102	62	0.379479	63	33	0.927193	PAT
chr2H2	310575103	A	T	9663.55	LOC123427926	88	37	0.562601	58	15	0.0715289	MAT	115	60	0.892587	43	18	0.768778	MOR	98	61	0.296037	69	22	0.159298	MOR
chr2H2	310575711	C	G	8023.55	LOC123427926	57	26	0.850071	50	26	1	ETH	90	50	0.717435	25	14	0.879088	PAT	88	47	0.825686	40	27	0.398843	PAT
chr2H2	310575866	T	G	7730.55	LOC123427926	41	23	0.821165	44	23	0.994912	PAT	84	55	0.220483	38	25	0.484454	PAT	70	28	0.482453	41	20	1	MAT
chr2H2	310577666	G	A	3860.55	LOC123427926	30	26	0.107547	23	12	1	PAT	42	40	0.0126315	16	8	1	NA	53	18	0.280197	28	11	0.759183	MAT
chr2H2	310577666	G	A	3860.55	LOC123427926	30	26	0.107547	23	12	1	PAT	42	40	0.0126315	16	8	1	NA	53	18	0.280197	28	11	0.759183	MAT
chr2H2	310781613	T	C	15779.5	LOC123427932	90	48	0.842535	74	41	0.789203	PAT	173	82	0.839532	112	56	1	NA	149	78	0.873302	134	49	0.133808	MOR
chr2H2	310929144	T	C	8673.55	LOC123427935	73	28	0.400599	51	10	0.015471	MAT	92	48	0.927786	41	30	0.273361	PAT	79	36	0.807507	79	31	0.427873	MAT
chr2H2	310930735	G	A	5036.55	LOC123427935	43	24	0.825694	34	15	0.896687	MOR	37	30	0.105696	35	16	0.982244	MOR	52	17	0.269487	63	24	0.471967	MAT
chr2H2	310929144	T	C	8673.55	LOC123427935	73	28	0.400599	51	10	0.015471	MAT	92	48	0.927786	41	30	0.273361	PAT	79	36	0.807507	79	31	0.427873	MAT
chr2H2	310930735	G	A	5036.55	LOC123427935	43	24	0.825694	34	15	0.896687	MOR	37	30	0.105696	35	16	0.982244	MOR	52	17	0.269487	63	24	0.471967	MAT
chr2H2	310931209	A	G	7989.55	LOC123427935	35	38	0.0041333	39	13	0.418365	MOR	38	36	0.0172511	30	24	0.199837	PAT	60	31	0.975052	51	45	0.0207172	PAT
chr2H2	310931221	A	G	7597.55	LOC123427935	32	38	0.00138785	34	11	0.450976	MOR	32	35	0.00500728	30	23	0.295215	PAT	64	37	0.664376	53	43	0.0594232	PAT
chr2H2	310931209	A	G	7989.55	LOC123427935	35	38	0.0041333	39	13	0.418365	MOR	38	36	0.0172511	30	24	0.199837	PAT	60	31	0.975052	51	45	0.0207172	PAT
chr2H2	310931221	A	G	7597.55	LOC123427935	32	38	0.00138785	34	11	0.450976	MOR	32	35	0.00500728	30	23	0.295215	PAT	64	37	0.664376	53	43	0.0594232	PAT
chr2H2	311108834	T	C	6355.55	LOC123427944	42	34	0.0925376	16	7	1	MOR	24	25	0.0347525	30	8	0.26202	MOR	120	86	0.0300802	25	5	0.123091	MOR
chr2H2	311109675	C	G	37071.6	LOC123427944	309	226	9.76959e-05	137	54	0.288532	MOR	229	210	2.28058e-09	262	62	1.92552e-07	MOR	338	238	0.000267258	207	81	0.135342	MOR
chr2H2	311109688	C	G	45035.6	LOC123427944	359	271	2.85329e-06	176	65	0.106669	MOR	260	246	1.04658e-11	275	68	4.52804e-07	MOR	351	265	3.36515e-06	234	91	0.105839	MOR
chr2H2	311109690	A	G	45013.6	LOC123427944	358	271	2.29416e-06	176	65	0.106669	MOR	260	246	1.04658e-11	275	68	4.52804e-07	MOR	351	265	3.36515e-06	234	91	0.105839	MOR
chr2H2	311109938	A	G	31540.6	LOC123427944	285	195	0.00318647	133	40	0.0172131	MOR	226	170	0.000287751	175	56	0.0138235	MOR	267	184	0.0031295	183	65	0.0502525	MOR
chr2H2	311110118	A	G	31912.6	LOC123427944	303	199	0.0110671	136	33	0.000467745	MOR	193	189	6.6598e-10	159	54	0.0453143	MOR	292	188	0.0204519	161	74	0.735197	MOR
chr2H2	311110318	C	A	25384.6	LOC123427944	208	129	0.12624	73	39	0.897298	PAT	152	101	0.0617304	99	34	0.16201	MOR	195	117	0.21258	120	39	0.0506377	MOR
chr2H2	311110335	T	G	29702.6	LOC123427944	245	149	0.135106	85	44	0.960016	PAT	170	112	0.0599405	117	35	0.0277263	MOR	219	139	0.0647352	135	54	0.329045	MOR
chr2H2	311110351	A	G	28712.6	LOC123427944	242	130	0.67049	75	42	0.737306	PAT	166	80	0.913632	104	35	0.12561	MAT	191	121	0.0988001	95	52	0.752594	PAT
chr2H2	311110364	C	A	28168.6	LOC123427944	245	134	0.581023	81	37	0.845898	MOR	171	84	0.999567	110	32	0.0222398	MAT	186	128	0.0160586	114	54	0.909737	MOR
chr2H2	311110379	G	A	31456.6	LOC123427944	282	137	0.899561	93	40	0.653644	MAT	209	94	0.570324	109	40	0.224046	MAT	213	113	0.763212	109	70	0.22035	PAT
chr2H2	311124710	G	A	1333.56	LOC123427945	5	6	0.338815	3	6	0.162409	PAT	9	4	1	7	3	1	MAT	6	13	0.00701011	1	6	0.0215941	PAT
chr2H2	311124729	C	T	1851.92	LOC123427945	5	7	0.230702	6	8	0.194138	PAT	16	5	0.627462	8	4	1	NA	10	15	0.0237227	0	10	9.17171e-05	PAT
chr2H2	311124809	T	G	2413.55	LOC123427945	11	7	0.766807	5	10	0.0359748	PAT	25	10	0.722566	9	4	1	MAT	26	16	0.655558	6	9	0.115105	PAT
chr2H2	311124941	G	A	3068.55	LOC123427945	16	17	0.0955949	7	8	0.231055	PAT	40	7	0.0201777	15	9	0.829199	ETH	30	8	0.218085	13	6	1	MAT
chr2H2	311126509	A	G	1976.55	LOC123427945	17	15	0.248098	9	12	0.0937592	PAT	21	20	0.0946942	6	2	1	MOR	19	12	0.703369	7	7	0.411724	PAT
chr2H2	311128658	T	G	2334.55	LOC123427945	11	15	0.0336494	2	5	0.117094	PAT	27	13	1	7	5	0.737125	ETH	26	6	0.172976	13	7	1	ETH
chr2H2	311128869	G	T	1621.53	LOC123427945	13	10	0.54294	4	9	0.0447389	PAT	15	5	0.627095	7	2	0.871398	MAT	16	4	0.376203	2	2	0.755191	ETH
chr2H2	311129936	A	G	16175.5	LOC123427946	137	108	0.00209992	158	47	0.00599717	MOR	204	168	1.18486e-05	164	42	0.000371828	MOR	167	155	2.49474e-07	189	58	0.00355053	MOR
chr2H2	311130554	G	A	10611.5	LOC123427946	77	64	0.0104379	105	31	0.0286414	MOR	125	118	5.23214e-06	94	38	0.510389	MOR	86	73	0.00324441	124	36	0.0111685	MOR
chr2H2	311132941	G	A	5511.54	LOC123427946	46	30	0.43224	73	5	2.26174e-07	MOR	48	55	0.000139586	53	12	0.0408592	MOR	59	43	0.143254	70	17	0.0193317	MOR
chr2H2	311134896	G	A	1247.55	LOC123427946	7	6	0.546989	28	4	0.0430676	MOR	15	6	0.897893	13	3	0.489239	MAT	11	16	0.0184308	37	6	0.0181122	MOR
chr2H2	311136654	T	G	3057.55	LOC123427946	15	33	4.07205e-06	43	5	0.0017466	MOR	19	42	1.37e-07	35	8	0.132306	MOR	30	31	0.0165311	50	13	0.0809832	MOR
chr2H2	311136661	C	T	2897.55	LOC123427946	13	35	1.97101e-07	39	5	0.00526612	MOR	18	42	4.69623e-08	31	8	0.265001	MOR	29	24	0.152911	52	14	0.0897413	MOR
chr2H2	311136667	T	G	2736.55	LOC123427946	13	34	4.0453e-07	38	4	0.0023503	MOR	18	44	1.20589e-08	33	8	0.166985	MOR	28	23	0.186457	51	13	0.0817509	MOR
chr2H2	311136668	C	T	2856.55	LOC123427946	13	33	8.29144e-07	37	4	0.00342895	MOR	18	44	1.20589e-08	32	8	0.212591	MOR	28	23	0.186457	50	13	0.0809832	MOR
chr2H2	311136671	C	T	2754.55	LOC123427946	14	33	2.5056e-06	36	4	0.00503833	MOR	16	44	1.98463e-09	30	7	0.189253	MOR	28	22	0.232203	49	13	0.101098	MOR
chr2H2	311136747	T	C	3176.53	LOC123427946	18	21	0.0290339	30	2	0.00246452	MOR	25	43	2.48292e-06	22	4	0.151934	MOR	36	27	0.200104	35	15	0.79557	MOR
chr2H2	311239738	G	A	6017.55	LOC123427949	48	8	0.00604553	8	11	0.0815848	ETH	40	11	0.146072	8	9	0.257127	ETH	42	16	0.552349	17	13	0.406132	ETH
chr2H2	311242044	G	A	5430.55	LOC123427949	50	14	0.137008	10	10	0.299507	ETH	59	20	0.255262	8	9	0.257127	ETH	39	22	0.800566	18	18	0.114641	PAT
chr2H2	311242073	T	G	5846.55	LOC123427949	51	17	0.286219	7	10	0.0996477	ETH	57	23	0.551594	6	12	0.0183845	ETH	47	21	0.814399	20	17	0.226917	ETH
chr2H2	311242431	A	G	8725.55	LOC123427949	77	23	0.0818057	4	12	0.00365229	ETH	43	22	1	21	6	0.506637	MOR	61	16	0.0493605	17	18	0.0762044	ETH
chr2H2	311242433	T	G	8725.55	LOC123427949	77	23	0.0818057	4	12	0.00365229	ETH	43	22	1	21	6	0.506637	MOR	61	16	0.0493605	17	18	0.0762044	ETH
chr2H2	311242727	C	T	6524.55	LOC123427949	57	12	0.0148244	4	14	0.000788463	ETH	60	25	0.63018	16	14	0.265781	ETH	59	24	0.565214	13	23	0.00111469	ETH
chr2H2	311242764	A	T	6733.55	LOC123427949	58	15	0.0633316	7	13	0.0153312	ETH	55	25	0.827695	22	16	0.500398	ETH	59	21	0.314834	15	29	8.069e-05	ETH
chr2H2	311242775	A	G	7330.55	LOC123427949	60	18	0.123751	9	15	0.0152665	ETH	62	26	0.637038	25	26	0.0380389	ETH	58	24	0.626553	16	30	6.64783e-05	ETH
chr2H2	311542750	A	G	5865.52	LOC123427952	28	37	0.000479522	39	20	1	PAT	37	51	1.06843e-05	23	0	0.000980276	MOR	42	44	0.00264374	36	31	0.0706791	PAT
chr2H2	311542775	G	A	13210.5	LOC123427952	76	54	0.115279	60	41	0.280727	PAT	85	89	7.3679e-06	27	0	0.000235831	MOR	90	64	0.0721607	76	73	0.000396095	PAT
chr2H2	311542846	C	A	30468.6	LOC123427952	223	100	0.543675	71	101	1.7127e-10	ETH	181	162	5.90353e-07	55	100	7.61263e-14	PAT	215	120	0.500673	103	187	1.00246e-25	PAT
chr2H2	311542907	G	A	41799.6	LOC123427952	324	139	0.259073	99	134	9.67213e-13	ETH	286	162	0.330598	70	135	8.398e-20	PAT	315	174	0.433206	131	228	7.64405e-30	PAT
chr2H2	311542958	C	G	28562.6	LOC123427952	207	90	0.456263	71	99	6.69443e-10	ETH	211	107	0.964023	51	95	1.80593e-13	PAT	187	127	0.0221273	89	172	3.30295e-25	PAT
chr2H2	311581675	A	G	132.83	LOC123427953	13	134	3.74283e-47	143	0	3.37579e-24	MOR	0	97	1.36604e-45	124	0	8.45132e-21	MOR	14	210	8.30265e-80	33	0	1.40685e-05	MOR
chr2H2	311581682	G	A	215.06	LOC123427953	13	150	4.12049e-54	143	0	3.37579e-24	MOR	14	201	6.87021e-76	124	0	8.45132e-21	MOR	21	227	1.00056e-80	33	0	1.40685e-05	MOR
chr2H2	311581688	G	A	427.06	LOC123427953	16	157	1.52552e-54	143	0	3.37579e-24	MOR	0	205	9.91847e-97	124	0	8.45132e-21	MOR	24	241	3.3575e-84	33	0	1.40685e-05	MOR
chr2H2	311581730	A	G	1840.03	LOC123427953	58	223	1.15887e-54	143	0	3.37579e-24	MOR	40	300	9.28779e-97	124	0	8.45132e-21	MOR	47	320	6.43272e-100	33	0	1.40685e-05	MOR
chr2H2	311581765	G	A	9269.52	LOC123427953	93	278	1.70214e-58	438	45	1.86719e-33	MOR	89	366	7.66645e-93	124	0	8.45132e-21	MOR	93	358	1.17505e-87	645	51	1.52204e-58	MOR
chr2H2	311581767	A	G	9270.52	LOC123427953	93	280	3.55051e-59	443	46	1.46785e-33	MOR	89	366	7.66645e-93	484	34	1.34193e-46	MOR	93	360	2.13673e-88	650	51	4.26268e-59	MOR
chr2H2	311581788	G	A	19127.6	LOC123427953	155	273	3.45893e-36	452	63	1.95329e-26	MOR	132	361	1.80584e-71	503	67	1.10058e-30	MOR	140	357	5.92359e-67	656	92	2.57539e-38	MOR
chr2H2	311581789	A	T	19343.6	LOC123427953	155	273	3.45893e-36	453	67	5.4283e-25	MOR	132	361	1.80584e-71	501	69	1.09459e-29	MOR	140	357	5.92359e-67	656	92	2.57539e-38	MOR
chr2H2	311581804	C	T	21160.6	LOC123427953	178	280	2.38646e-32	450	91	2.25226e-16	MOR	167	347	1.56932e-54	494	83	2.33437e-23	MOR	179	364	5.68762e-56	642	121	5.4283e-26	MOR
chr2H2	311581845	C	A	13801.5	LOC123427953	116	335	9.91675e-69	505	62	2.00893e-33	MOR	118	411	3.54516e-95	563	51	7.24987e-47	MOR	124	432	6.49396e-100	741	72	4.57009e-59	MOR
chr2H2	311581909	G	A	32584.6	LOC123427953	227	292	2.45287e-25	467	126	1.64141e-09	MOR	289	349	3.02525e-27	503	101	2.18451e-18	MOR	260	390	2.67482e-42	679	144	1.09436e-22	MOR
chr2H2	311581960	C	T	70534.5	LOC123427953	368	246	0.00207883	420	182	0.234245	MOR	445	301	0.000237451	438	199	0.469887	MOR	435	326	3.08739e-07	633	238	0.000725425	MOR
chr2H2	311581961	G	A	70534.5	LOC123427953	368	246	0.00207883	420	182	0.234245	MOR	445	301	0.000237451	438	199	0.469887	MOR	435	326	3.08739e-07	633	238	0.000725425	MOR
chr2H2	311582017	A	G	58089.6	LOC123427953	390	262	0.00108002	409	178	0.258751	MOR	478	308	0.00188116	448	213	0.747369	MOR	401	321	4.22415e-09	617	262	0.0682637	MOR
chr2H2	311584891	G	T	46098.6	LOC123427953	270	158	0.236077	237	116	0.969888	MOR	287	205	0.000459584	285	97	0.00441485	MOR	252	222	8.14662e-09	391	184	0.673452	MOR
chr2H2	311584894	G	C	46778.6	LOC123427953	274	166	0.122663	252	122	0.912199	MOR	292	217	5.96553e-05	290	98	0.00337669	MOR	260	227	9.82716e-09	403	187	0.578554	MOR
chr2H2	311584895	G	T	46784.6	LOC123427953	274	166	0.122663	252	122	0.912199	MOR	292	216	7.20804e-05	289	98	0.00396773	MOR	260	227	9.82716e-09	410	187	0.485119	MOR
chr2H2	311585106	C	A	61534.6	LOC123427953	407	220	0.519184	364	185	0.963086	PAT	424	315	8.08936e-07	361	181	1	PAT	427	301	3.23544e-05	560	244	0.155854	MOR
chr2H2	311585129	A	G	46606.6	LOC123427953	306	151	0.993943	264	138	0.829508	ETH	308	239	2.68971e-06	273	123	0.567771	MOR	309	242	1.27921e-06	410	181	0.310689	MOR
chr2H2	311597918	T	G	4624.55	LOC123427954	24	29	0.00666904	31	4	0.0221872	MOR	43	35	0.0850531	30	7	0.189253	MOR	42	32	0.159816	34	5	0.0188162	MOR
chr2H2	311597919	T	C	4624.55	LOC123427954	24	29	0.00666904	31	4	0.0221872	MOR	43	35	0.0850531	30	7	0.189253	MOR	42	32	0.159816	34	5	0.0188162	MOR
chr2H2	311599102	A	G	2503.55	LOC123427954	28	13	1	26	6	0.206803	MAT	25	23	0.0936874	34	6	0.0409469	MOR	18	28	0.000795586	19	6	0.571418	MOR
chr2H2	311601518	C	G	3335.55	LOC123427954	25	24	0.060037	12	3	0.605198	MOR	32	27	0.106384	39	9	0.09283	MOR	47	54	0.000133801	22	11	1	NA
chr2H2	311602298	T	C	3050.55	LOC123427954	22	15	0.550993	10	8	0.516757	PAT	21	19	0.127859	26	9	0.580167	MOR	38	46	0.000256027	23	9	0.735197	MOR
chr2H2	311602990	T	A	2819.55	LOC123427954	20	23	0.0259579	7	3	1	MOR	28	26	0.0645318	28	3	0.015443	MOR	43	26	0.591337	24	5	0.161954	MOR
chr2H2	311771407	T	C	32395.6	LOC123427956	235	64	3.71421e-05	117	86	0.0257189	ETH	322	84	1.46202e-07	105	48	0.829199	MAT	278	102	0.0201912	147	110	0.00660829	ETH
chr2H2	311780186	G	A	6834.55	LOC123430905	10	29	2.10254e-06	19	53	5.81357e-11	PAT	26	18	0.476998	19	50	9.62008e-10	PAT	27	34	0.00122608	24	74	3.9891e-16	PAT
chr2H2	311829606	G	A	24523.6	LOC123427957	224	155	0.00783239	123	54	0.662886	MOR	263	177	0.00808278	158	42	0.000943955	MOR	222	159	0.00206245	184	73	0.198604	MOR
chr2H2	311831555	T	C	12658.5	LOC123427957	99	65	0.195101	67	16	0.0247722	MOR	103	79	0.0126332	83	23	0.0353436	MOR	102	75	0.0330753	92	26	0.0255008	MOR
chr2H2	311832273	T	C	8277.55	LOC123427957	71	67	0.00115145	63	10	0.00130056	MOR	80	75	0.000417775	71	17	0.0181734	MOR	88	64	0.0574627	82	28	0.178494	MOR
chr2H2	311960657	C	G	2573.55	LOC123427958	22	12	0.942311	20	9	1	MOR	27	13	1	27	6	0.165178	MAT	21	5	0.254193	21	4	0.18157	MAT
chr2H2	311961107	G	A	2061.55	LOC123427958	17	4	0.39892	8	4	1	NA	23	10	0.924654	15	10	0.717374	ETH	18	6	0.656327	18	5	0.438153	MAT
chr2H2	311961368	C	G	2036.55	LOC123427958	13	10	0.54294	9	3	0.895449	MOR	25	7	0.308793	7	8	0.237553	ETH	16	13	0.36739	10	8	0.492748	PAT
chr2H2	311961392	G	A	1711.55	LOC123427958	9	8	0.4638	8	4	1	NA	23	6	0.280791	7	6	0.583297	ETH	16	14	0.221482	14	7	1	NA
chr2H2	311962445	A	C	1354.52	LOC123427958	17	4	0.39892	11	2	0.420018	MAT	11	4	0.874059	13	0	0.0256827	MAT	13	10	0.52355	7	3	1	MOR
chr2H2	311995338	T	C	12690.5	LOC123427959	65	36	0.806489	46	23	1	NA	112	60	0.797899	54	27	1	NA	116	72	0.274735	87	41	0.890689	MOR
chr2H2	311995581	C	T	82887.5	LOC123427959	326	192	0.16104	367	131	0.00388113	MOR	602	341	0.131188	356	183	0.913341	PAT	652	362	0.199189	455	240	0.683353	PAT
chr2H2	311995582	T	A	80645.5	LOC123427959	321	195	0.0862768	371	131	0.00255609	MOR	607	342	0.150571	361	186	0.889774	PAT	665	366	0.250948	459	241	0.709314	PAT
chr2H2	311995587	T	C	83646.5	LOC123427959	330	182	0.463944	354	130	0.00962486	MOR	604	338	0.178711	341	187	0.510899	PAT	671	358	0.465624	434	241	0.332359	PAT
chr2H2	312001058	G	A	54030.6	LOC123427959	287	137	0.812473	266	137	0.916162	ETH	509	267	0.676555	213	119	0.556496	PAT	486	232	0.712816	369	146	0.0475605	MAT
chr2H2	312001167	G	A	71063.5	LOC123427959	406	193	0.725049	343	168	0.959219	MAT	651	341	0.638563	384	186	0.894126	MOR	697	323	0.412208	478	242	0.962481	ETH
chr2H2	312001809	A	G	56259.6	LOC123427959	260	156	0.1619	234	134	0.400008	PAT	517	275	0.549636	249	135	0.652868	PAT	476	253	0.578258	298	149	1	NA
chr2H2	312002432	G	A	96588.5	LOC123427959	382	227	0.101747	324	174	0.641745	PAT	851	393	0.312669	331	143	0.316305	MAT	714	351	0.905631	446	235	0.680499	ETH
chr2H2	312002438	G	A	94661.5	LOC123427959	376	227	0.069602	322	165	0.929329	PAT	839	392	0.408872	334	143	0.276362	MAT	700	348	1	440	225	0.908726	ETH
chr2H2	312002625	G	C	10010.5	LOC123427959	74	50	0.207815	85	42	1	MOR	104	89	0.000815679	101	21	0.000626291	MOR	83	83	4.73748e-05	112	25	0.000573561	MOR
chr2H2	312002636	A	C	8725.55	LOC123427959	61	39	0.395924	67	35	0.946106	PAT	91	74	0.00642597	80	20	0.0164511	MOR	67	63	0.00131715	94	24	0.00837293	MOR
chr2H2	312035511	G	A	5873.55	LOC123427962	38	19	1	16	8	1	NA	100	61	0.368485	20	16	0.321454	PAT	50	27	0.897018	26	12	1	MOR
chr2H2	312035638	A	C	8226.55	LOC123427962	47	21	0.829227	37	10	0.201105	MAT	68	63	0.00181943	19	10	1	PAT	58	32	0.778458	18	18	0.114641	PAT
chr2H2	312035678	G	A	8232.55	LOC123427962	46	19	0.674844	33	10	0.362476	MAT	75	62	0.010363	16	10	0.835193	PAT	58	35	0.527617	22	16	0.467135	PAT
chr2H2	312035686	G	T	8123.55	LOC123427962	41	22	0.895423	33	8	0.162308	MOR	75	58	0.0391864	16	11	0.620799	PAT	59	33	0.780065	21	15	0.456705	PAT
chr2H2	312042888	C	T	2838.63	LOC123427960	23	0	0.000750889	5	1	0.827869	MAT	31	1	0.000317944	23	0	0.000980276	MAT	24	1	0.00310088	7	2	0.850231	MAT
chr2H2	312043335	T	C	4130.62	LOC123427960	40	1	1.38398e-05	6	3	1	NA	51	1	1.35857e-07	17	0	0.00629259	MAT	35	2	0.000309569	5	4	0.660342	ETH
chr2H2	312044221	C	T	4377.9	LOC123427960	33	0	1.32974e-05	3	2	1	ETH	59	2	7.05993e-08	27	0	0.000235831	MAT	42	1	4.26618e-06	9	0	0.0844478	MAT
chr2H2	312249905	A	T	29230.6	LOC123427971	257	165	0.0372248	166	78	0.838891	MOR	340	238	0.000314905	151	49	0.0309563	MOR	242	174	0.00114489	259	96	0.0333791	MOR
chr2H2	312250105	G	A	39448.6	LOC123427971	354	271	1.33757e-06	269	111	0.206392	MOR	428	322	2.87605e-07	230	96	0.292749	MOR	335	298	8.25371e-12	423	123	2.80346e-07	MOR
chr2H2	312249905	A	T	29230.6	LOC123427971	257	165	0.0372248	166	78	0.838891	MOR	340	238	0.000314905	151	49	0.0309563	MOR	242	174	0.00114489	259	96	0.0333791	MOR
chr2H2	312250105	G	A	39448.6	LOC123427971	354	271	1.33757e-06	269	111	0.206392	MOR	428	322	2.87605e-07	230	96	0.292749	MOR	335	298	8.25371e-12	423	123	2.80346e-07	MOR
chr2H2	312251665	T	A	21587.6	LOC123427971	163	104	0.131431	318	79	4.35495e-08	MOR	190	165	1.70932e-06	214	85	0.180666	MOR	189	142	0.00104051	350	108	3.50433e-05	MOR
chr2H2	312251665	T	A	21587.6	LOC123427971	163	104	0.131431	318	79	4.35495e-08	MOR	190	165	1.70932e-06	214	85	0.180666	MOR	189	142	0.00104051	350	108	3.50433e-05	MOR
chr2H2	312253247	A	G	33246.6	LOC123427971	315	222	0.000528947	272	65	1.71085e-07	MOR	348	318	1.50772e-13	186	58	0.00634679	MOR	331	261	3.29271e-07	395	106	2.3421e-08	MOR
chr2H2	312253517	T	C	29382.6	LOC123427971	290	232	9.24117e-07	287	77	3.18616e-06	MOR	309	277	2.34366e-11	222	63	0.000268658	MOR	271	243	5.77158e-10	404	96	3.59535e-11	MOR
chr2H2	312253600	A	G	29820.6	LOC123427971	318	218	0.00168935	276	75	7.85908e-06	MOR	309	276	4.01624e-11	189	52	0.000435124	MOR	288	223	6.24306e-06	361	105	2.61508e-06	MOR
chr2H2	312253247	A	G	33246.6	LOC123427971	315	222	0.000528947	272	65	1.71085e-07	MOR	348	318	1.50772e-13	186	58	0.00634679	MOR	331	261	3.29271e-07	395	106	2.3421e-08	MOR
chr2H2	312253517	T	C	29382.6	LOC123427971	290	232	9.24117e-07	287	77	3.18616e-06	MOR	309	277	2.34366e-11	222	63	0.000268658	MOR	271	243	5.77158e-10	404	96	3.59535e-11	MOR
chr2H2	312253600	A	G	29820.6	LOC123427971	318	218	0.00168935	276	75	7.85908e-06	MOR	309	276	4.01624e-11	189	52	0.000435124	MOR	288	223	6.24306e-06	361	105	2.61508e-06	MOR
chr2H2	312254928	G	A	17925.6	LOC123427971	181	161	9.99371e-07	173	40	2.04403e-05	MOR	173	183	1.9272e-11	137	30	8.50666e-05	MOR	179	167	7.65307e-08	252	70	3.64384e-05	MOR
chr2H2	312254928	G	A	17925.6	LOC123427971	181	161	9.99371e-07	173	40	2.04403e-05	MOR	173	183	1.9272e-11	137	30	8.50666e-05	MOR	179	167	7.65307e-08	252	70	3.64384e-05	MOR
chr2H2	312346999	A	C	14320.5	LOC123427973	105	47	0.704912	73	42	0.678157	ETH	137	74	0.733685	57	34	0.639231	PAT	143	79	0.62078	67	56	0.0173593	PAT
chr2H2	312347028	G	C	17928.6	LOC123427973	133	67	1	103	47	0.82413	MOR	162	92	0.492706	95	51	0.871398	PAT	196	116	0.256532	99	69	0.0965297	PAT
chr2H2	312347096	T	C	22309.6	LOC123427973	146	95	0.109915	132	52	0.311037	MOR	213	110	0.895233	127	46	0.15828	MOR	293	161	0.490009	146	80	0.688648	PAT
chr2H2	312347369	A	G	27560.6	LOC123427973	176	120	0.0281583	133	76	0.573711	PAT	275	113	0.159915	147	72	1	MAT	304	153	1	192	76	0.188931	MOR
chr2H2	312347421	T	C	24794.6	LOC123427973	164	103	0.166345	136	67	1	MOR	236	124	0.772197	162	68	0.421906	MOR	298	139	0.650855	196	71	0.0529874	MAT
chr2H2	312347457	A	G	25184.6	LOC123427973	162	93	0.448885	132	62	0.852915	MOR	238	123	0.869628	147	63	0.5448	MOR	298	153	0.892672	180	91	1	PAT
chr2H2	312348987	A	G	984.03	LOC123427973	7	44	8.5277e-14	35	0	6.76718e-06	MOR	10	50	1.78305e-14	35	0	7.38027e-06	MOR	19	71	1.18963e-17	60	3	4.70336e-07	MOR
chr2H2	312348993	C	A	1583.03	LOC123427973	9	44	1.37478e-12	56	3	2.26125e-06	MOR	14	50	2.09116e-12	35	0	7.38027e-06	MOR	31	73	2.76664e-13	64	4	7.13658e-07	MOR
chr2H2	312349186	A	G	21016.6	LOC123427973	150	66	0.595361	90	46	1	ETH	206	114	0.548856	131	52	0.351585	MOR	223	127	0.392156	131	64	1	MOR
chr2H2	312349326	A	G	24900.6	LOC123427973	177	102	0.408322	106	78	0.0396011	PAT	207	110	0.754463	131	58	0.687094	MOR	279	163	0.211017	154	82	0.813568	PAT
chr2H2	312349358	A	T	30582.6	LOC123427973	166	90	0.706346	119	71	0.427923	PAT	169	74	0.51825	119	65	0.764796	ETH	288	173	0.121413	168	64	0.151229	MOR
chr2H2	312349373	T	G	30408.6	LOC123427973	157	93	0.346124	129	68	0.89638	PAT	144	61	0.435302	111	71	0.250478	ETH	305	181	0.145602	166	66	0.239721	MOR
chr2H2	312367581	C	T	3982.55	LOC123430909	47	38	0.072526	13	7	1	PAT	33	22	0.454656	34	7	0.088587	MOR	42	15	0.469493	31	17	0.877188	ETH
chr2H2	312522030	T	G	7754.55	LOC123427978	48	24	1	32	16	1	NA	80	51	0.310322	26	23	0.128957	PAT	89	33	0.256897	38	17	0.887512	MAT
chr2H2	312522030	T	G	7754.55	LOC123427978	48	24	1	32	16	1	NA	80	51	0.310322	26	23	0.128957	PAT	89	33	0.256897	38	17	0.887512	MAT
chr2H2	312698147	T	C	964.55	LOC123427980	8	2	0.673153	1	3	0.236024	ETH	9	4	1	1	2	0.449396	ETH	9	2	0.502482	5	4	0.660342	ETH
chr2H2	313230926	A	G	12750.5	LOC123427987	18	13	0.508195	26	36	0.000405607	PAT	98	15	8.36752e-06	38	34	0.0554473	ETH	154	68	0.579974	74	84	2.13631e-06	ETH
chr2H2	313231049	G	T	16478.6	LOC123427987	34	22	0.562601	42	35	0.0822808	PAT	154	41	0.000656547	90	41	0.811727	MAT	187	129	0.0162956	139	115	0.000389461	PAT
chr2H2	313231088	C	T	24661.6	LOC123427987	27	28	0.0273968	40	39	0.0148603	PAT	181	55	0.00283254	95	41	0.667176	MAT	226	163	0.00158223	163	139	3.23997e-05	PAT
chr2H2	313231188	T	C	28616.6	LOC123427987	37	28	0.220351	56	62	0.000132312	PAT	297	65	6.23819e-10	89	62	0.12539	ETH	358	182	0.932047	207	214	2.31672e-12	PAT
chr2H2	313231224	G	A	25056.6	LOC123427987	30	25	0.1381	55	57	0.000692447	PAT	265	64	1.67696e-07	89	46	0.96172	ETH	319	168	0.727825	189	181	6.65405e-09	PAT
chr2H2	313231394	T	G	19664.6	LOC123427987	19	21	0.0474639	50	35	0.273952	PAT	148	29	2.77165e-06	54	33	0.567756	ETH	195	84	0.420337	118	88	0.0161359	ETH
chr2H2	313238025	G	A	1384.55	LOC123427986	16	5	0.651212	7	2	0.869873	MAT	14	21	0.00531263	14	3	0.383138	MOR	12	2	0.27409	11	5	1	MAT
chr2H2	313247854	G	A	1212.55	LOC123430922	2	2	0.75242	10	3	0.741008	MOR	5	3	1	10	5	1	NA	17	5	0.516224	19	8	0.934641	MAT
chr2H2	313248300	A	G	1779.55	LOC123430922	9	2	0.523404	6	8	0.194138	ETH	14	4	0.593775	8	5	0.902879	ETH	10	7	0.73649	10	10	0.277635	PAT
chr2H2	313306382	C	T	5989.55	LOC123427988	52	37	0.222406	52	21	0.648074	MOR	54	49	0.00915693	36	10	0.25286	MOR	48	60	1.38405e-05	55	17	0.171111	MOR
chr2H2	313307524	C	T	6276.55	LOC123427988	72	50	0.173518	42	13	0.299507	MOR	58	42	0.137944	40	18	0.912292	MOR	46	35	0.147647	59	18	0.150745	MOR
chr2H2	313310809	C	T	3168.55	LOC123427988	23	23	0.0512736	17	11	0.729135	PAT	37	38	0.00606551	11	2	0.43069	MOR	22	14	0.626325	22	15	0.555197	PAT
chr2H2	313311251	G	A	9045.55	LOC123427988	101	70	0.0995225	49	19	0.565782	MOR	83	74	0.00119796	37	34	0.0402375	PAT	61	61	0.000592946	59	29	1	MOR
chr2H2	313311284	C	G	10499.5	LOC123427988	85	64	0.0412379	55	15	0.110136	MOR	71	65	0.00168723	46	32	0.305758	PAT	60	68	2.34141e-05	65	25	0.481645	MOR
chr2H2	313311292	A	G	9930.55	LOC123427988	76	59	0.0377611	58	14	0.0394541	MOR	67	64	0.000932899	47	28	0.664253	PAT	57	64	4.90841e-05	70	27	0.44451	MOR
chr2H2	313311307	G	A	6265.55	LOC123427988	51	65	3.48764e-06	57	9	0.00182966	MOR	47	77	5.62393e-10	51	18	0.440124	MOR	40	65	1.59657e-08	78	17	0.00394799	MOR
chr2H2	313311315	A	T	6010.55	LOC123427988	50	73	3.13215e-08	55	9	0.00356595	MOR	42	71	1.12183e-09	49	18	0.499846	MOR	37	69	2.34706e-10	83	16	0.00075407	MOR
chr2H2	313311415	T	C	6340.55	LOC123427988	66	67	0.000303223	26	10	0.769496	MOR	68	58	0.00929808	32	16	1	NA	46	41	0.0224658	53	23	0.773404	MOR
chr2H2	313311534	C	T	3034.55	LOC123427988	31	33	0.01073	28	6	0.16088	MOR	40	40	0.00795152	17	5	0.572429	MOR	21	19	0.129588	32	5	0.0264295	MOR
chr2H2	313659095	G	A	52504.6	LOC123427992	276	128	0.654783	201	104	0.928004	ETH	481	277	0.126616	189	107	0.526096	PAT	409	183	0.351271	312	141	0.512992	MAT
chr2H2	313659116	G	A	54719.6	LOC123427992	292	142	0.902091	213	113	0.800816	ETH	496	281	0.174119	191	129	0.0324637	PAT	421	200	0.713031	311	135	0.309334	MAT
chr2H2	313659707	T	A	38047.6	LOC123427992	247	150	0.136992	231	119	0.936913	PAT	376	238	0.0129157	216	134	0.139264	PAT	335	209	0.0346694	294	136	0.643291	MOR
chr2H2	313723198	C	T	8426.55	LOC123427995	77	57	0.0698178	18	11	0.843314	PAT	96	51	0.829673	37	17	0.984784	MOR	81	79	0.000139827	22	16	0.467135	PAT
chr2H2	313724097	G	A	13080.5	LOC123427995	148	62	0.430064	21	15	0.479667	ETH	114	74	0.165443	66	32	1	MOR	154	111	0.0115323	41	26	0.534822	PAT
chr2H2	313725974	A	G	10295.5	LOC123427995	89	62	0.109088	16	13	0.412768	PAT	94	64	0.124441	60	26	0.752104	MOR	124	91	0.0162157	17	26	0.00126336	PAT
chr2H2	313750373	G	C	22109.6	LOC123427996	116	64	0.685737	172	86	1	NA	230	131	0.367709	151	67	0.63209	MOR	211	134	0.0756337	187	100	0.764337	PAT
chr2H2	313750445	A	G	25951.6	LOC123427996	145	83	0.491102	204	77	0.0995976	MOR	255	170	0.0110238	166	78	0.84111	MOR	255	173	0.00731836	203	123	0.20131	PAT
chr2H2	313753126	G	T	30608.6	LOC123427996	197	108	0.631477	225	76	0.0108393	MOR	362	197	0.486821	153	77	1	PAT	308	184	0.12442	246	118	0.859374	MOR
chr2H2	313753304	G	T	12083.5	LOC123427996	71	38	0.873803	76	37	1	MOR	140	72	0.946883	67	34	1	PAT	125	70	0.594485	70	47	0.228266	PAT
chr2H2	313891344	A	G	3196.52	LOC123427997	27	23	0.151502	9	7	0.62103	PAT	27	7	0.245939	18	0	0.00402953	MAT	20	5	0.327685	19	5	0.440067	MAT
chr2H2	313891365	T	C	2906.52	LOC123427997	23	20	0.159221	6	3	1	NA	28	4	0.0327305	16	0	0.0101166	MAT	20	3	0.0948434	21	5	0.2726	MAT
chr2H2	313891555	A	G	2162.55	LOC123427997	25	18	0.413119	9	4	1	MOR	12	10	0.388682	16	9	0.944817	PAT	21	18	0.173008	10	4	1	MOR
chr2H2	313891573	T	C	2141.55	LOC123427997	22	14	0.647095	11	4	0.912199	MOR	17	11	0.681973	19	11	0.853592	PAT	20	23	0.0227925	11	5	1	MOR
chr2H2	313891830	G	A	1589.55	LOC123427997	13	11	0.341521	1	4	0.117094	PAT	18	6	0.653806	13	3	0.489239	MAT	7	9	0.127005	11	9	0.511017	PAT
chr2H2	313913768	C	T	681.55	LOC123428000	3	2	1	3	2	1	PAT	3	5	0.221413	5	7	0.25784	PAT	5	4	0.634336	11	5	1	MOR
chr2H2	313913768	C	T	681.55	LOC123428000	3	2	1	3	2	1	PAT	3	5	0.221413	5	7	0.25784	PAT	5	4	0.634336	11	5	1	MOR
chr2H2	314616845	T	C	74009.5	LOC123428006	447	265	0.0723488	313	144	0.62103	MOR	692	351	0.917038	368	180	0.93737	MOR	629	337	0.448804	484	235	0.847557	MOR
chr2H2	314618205	G	A	22445.6	LOC123428007	117	85	0.0317735	106	53	1	NA	275	157	0.298481	107	43	0.450179	MOR	232	160	0.00670405	199	93	0.767556	MOR
chr2H2	315294340	G	C	4048.55	LOC123428011	17	20	0.0375175	8	15	0.0114464	PAT	49	30	0.546579	13	18	0.0247367	PAT	24	22	0.0895142	25	18	0.416175	PAT
chr2H2	315296679	T	G	3085.55	LOC123428011	21	13	0.73683	8	11	0.0815848	PAT	27	28	0.023664	7	8	0.237553	PAT	18	13	0.487214	9	11	0.124705	PAT
chr2H2	315436687	T	C	3752.55	LOC123428012	24	10	0.842242	6	9	0.126988	ETH	24	17	0.457582	6	4	0.880494	PAT	28	21	0.287364	16	10	0.812601	PAT
chr2H2	315436695	G	A	4010.55	LOC123428012	25	8	0.523404	6	10	0.0541268	ETH	26	18	0.476998	5	5	0.517067	PAT	29	21	0.359636	16	11	0.59003	PAT
chr2H2	315436715	G	A	2966.55	LOC123428012	29	7	0.166653	6	8	0.194138	ETH	27	18	0.486402	4	3	0.846679	PAT	25	22	0.124781	15	9	0.80611	PAT
chr2H2	315436727	T	G	2902.55	LOC123428012	30	11	0.580191	6	6	0.407069	ETH	25	18	0.387426	4	4	0.654042	PAT	27	21	0.225755	13	6	1	MOR
chr2H2	315559079	C	G	1151.55	LOC123428014	4	3	0.821804	5	2	1	MOR	15	5	0.627095	7	2	0.871398	MAT	9	16	0.00662189	17	7	0.927193	MOR
chr2H2	315562254	C	T	61961.6	LOC123428818	400	219	0.446469	285	163	0.333939	PAT	553	328	0.0364544	370	148	0.0687573	MOR	463	255	0.347892	460	209	0.428762	MOR
chr2H2	315564999	T	C	79457.5	LOC123428818	500	213	0.116888	358	185	0.862896	ETH	684	351	0.803145	358	189	0.743634	PAT	639	270	0.0477027	539	313	0.0922352	ETH
chr2H2	315565029	T	C	77351.5	LOC123428818	476	223	0.613231	329	176	0.669726	ETH	680	334	0.896926	356	183	0.913341	ETH	615	252	0.0203637	504	298	0.0591786	ETH
chr2H2	315565113	G	C	77574.5	LOC123428818	477	254	0.599503	361	196	0.563487	PAT	705	324	0.344271	406	165	0.0792897	MAT	644	282	0.12886	550	298	0.436441	ETH
chr2H2	315566672	C	A	16399.6	LOC123428818	139	126	1.00736e-05	108	22	0.00021734	MOR	158	160	3.71749e-09	160	35	1.68809e-05	MOR	217	160	0.000880431	138	51	0.141633	MOR
chr2H2	315570320	G	C	22098.6	LOC123428818	148	89	0.300598	88	36	0.534491	MOR	234	112	0.833995	126	34	0.0048636	MAT	236	155	0.0256419	131	69	0.879357	PAT
chr2H2	315570492	C	T	18875.6	LOC123428818	106	94	0.000304617	88	30	0.181617	MOR	167	94	0.500343	108	40	0.251805	MOR	197	137	0.0104954	99	49	1	MOR
chr2H2	315570598	G	T	27294.6	LOC123428818	167	103	0.18978	124	45	0.169944	MOR	285	173	0.0975564	164	77	0.839246	MOR	332	189	0.274434	146	55	0.156453	MOR
chr2H2	315652236	A	G	2463.55	LOC123428017	26	32	0.00275994	29	7	0.18403	MOR	28	22	0.229138	34	8	0.131589	MOR	17	22	0.00993212	48	13	0.126662	MOR
chr2H2	315652270	A	G	2843.55	LOC123428017	19	42	1.75555e-07	40	8	0.0442593	MOR	35	30	0.0746868	38	9	0.118283	MOR	18	23	0.0117487	47	21	0.831327	MOR
chr2H2	315652404	A	G	2356.55	LOC123428017	26	30	0.00873329	38	8	0.0777964	MOR	16	16	0.117895	37	5	0.0115914	MOR	29	31	0.0107132	43	10	0.0713664	MOR
chr2H2	315652441	C	T	2615.55	LOC123428017	21	46	3.57537e-08	33	5	0.0301374	MOR	8	13	0.0232902	38	7	0.0379301	MOR	30	31	0.0165311	34	6	0.0346574	MOR
chr2H2	315652445	G	C	2624.55	LOC123428017	21	45	6.80853e-08	33	5	0.0301374	MOR	8	13	0.0232902	38	7	0.0379301	MOR	30	31	0.0165311	32	6	0.0629931	MOR
chr2H2	315652404	A	G	2356.55	LOC123428017	26	30	0.00873329	38	8	0.0777964	MOR	16	16	0.117895	37	5	0.0115914	MOR	29	31	0.0107132	43	10	0.0713664	MOR
chr2H2	315652441	C	T	2615.55	LOC123428017	21	46	3.57537e-08	33	5	0.0301374	MOR	8	13	0.0232902	38	7	0.0379301	MOR	30	31	0.0165311	34	6	0.0346574	MOR
chr2H2	315652445	G	C	2624.55	LOC123428017	21	45	6.80853e-08	33	5	0.0301374	MOR	8	13	0.0232902	38	7	0.0379301	MOR	30	31	0.0165311	32	6	0.0629931	MOR
chr2H2	315653646	C	T	1270.55	LOC123428017	8	7	0.441181	15	3	0.379532	MOR	15	11	0.547362	9	2	0.559688	MOR	11	9	0.487214	11	4	0.894867	MOR
chr2H2	315653657	C	T	1969.55	LOC123428017	11	12	0.157948	19	3	0.161549	MOR	18	15	0.243704	11	3	0.614361	MOR	12	13	0.114612	13	6	1	MOR
chr2H2	315653660	T	C	1951.55	LOC123428017	11	13	0.110997	19	3	0.161549	MOR	18	17	0.13803	12	3	0.614769	MOR	12	13	0.114612	15	6	0.91828	MOR
chr2H2	315653662	A	G	1986.55	LOC123428017	11	13	0.110997	19	4	0.256208	MOR	18	17	0.13803	12	3	0.614769	MOR	12	13	0.114612	15	6	0.91828	MOR
chr2H2	315653690	T	G	2359.55	LOC123428017	12	15	0.0588641	24	5	0.177371	MOR	23	23	0.0448353	12	3	0.614769	MOR	16	17	0.0859513	13	7	1	PAT
chr2H2	315653698	G	C	2410.55	LOC123428017	11	15	0.0336494	26	6	0.206803	MOR	25	23	0.0936874	14	3	0.383138	MOR	16	17	0.0859513	17	7	0.927193	MOR
chr2H2	315653723	A	T	2870.55	LOC123428017	14	17	0.0537801	25	6	0.260227	MOR	26	22	0.168847	17	6	0.710429	MOR	22	16	0.443853	24	4	0.100919	MOR
chr2H2	315653730	G	A	2933.55	LOC123428017	14	17	0.0537801	28	6	0.16088	MOR	27	25	0.0611284	17	6	0.710429	MOR	21	16	0.351889	24	6	0.307251	MOR
chr2H2	315653731	G	T	2921.55	LOC123428017	14	16	0.0770701	26	6	0.206803	MOR	27	25	0.0611284	17	6	0.710429	MOR	20	16	0.271294	24	6	0.307251	MOR
chr2H2	315653804	A	G	2461.55	LOC123428017	21	13	0.73683	26	8	0.461482	MOR	31	26	0.130214	11	6	1	PAT	18	8	1	36	10	0.227399	MAT
chr2H2	315653950	C	T	2116.55	LOC123428017	27	18	0.51239	25	3	0.0301374	MOR	18	29	0.000287228	15	6	0.934846	MOR	20	13	0.608917	20	8	0.82369	MOR
chr2H2	315654025	G	A	1906.55	LOC123428017	20	12	0.833332	22	6	0.407069	MOR	16	22	0.00809323	9	4	1	MOR	18	12	0.588651	30	8	0.235814	MOR
chr2H2	315654276	T	A	2160.55	LOC123428017	17	33	1.65907e-05	26	8	0.461482	MOR	31	24	0.205753	31	6	0.0985345	MOR	18	18	0.103327	33	9	0.260422	MOR
chr2H2	315654362	G	A	2264.55	LOC123428017	21	28	0.00276081	36	5	0.010848	MOR	18	22	0.0170165	21	7	0.628455	MOR	26	16	0.655558	27	9	0.547531	MOR
chr2H2	315654376	G	A	2129.55	LOC123428017	21	24	0.0202957	34	7	0.0850164	MOR	19	19	0.0803606	21	6	0.506637	MOR	17	13	0.384251	33	10	0.337927	MOR
chr2H2	315654398	C	A	2956.55	LOC123428017	22	22	0.062825	31	8	0.257497	MOR	16	18	0.0430166	25	8	0.559688	MOR	21	12	0.824471	36	10	0.227399	MOR
chr2H2	315654472	A	G	2634.55	LOC123428017	20	12	0.833332	9	8	0.490839	PAT	31	22	0.370081	20	4	0.267761	MOR	22	12	0.932366	27	11	0.759183	MOR
chr2H2	315654589	G	A	1470.52	LOC123428017	27	29	0.0143266	34	6	0.0387925	MOR	11	39	8.19979e-10	25	2	0.0140093	MOR	13	15	0.0625527	32	7	0.0997858	MOR
chr2H2	315654707	T	C	2433.55	LOC123428017	28	22	0.248952	23	7	0.526246	MOR	29	25	0.117934	21	8	0.747369	MOR	19	17	0.198839	31	7	0.129766	MOR
chr2H2	315708491	G	A	8809.55	LOC123428015	101	54	0.853475	26	12	1	MOR	84	56	0.192064	37	8	0.0796844	MOR	107	65	0.354499	48	19	0.609578	MOR
chr2H2	315708819	A	T	8403.55	LOC123428015	86	80	0.000440653	31	7	0.14273	MOR	101	72	0.0538988	39	6	0.0159837	MOR	102	54	0.839815	60	18	0.124728	MOR
chr2H2	315708853	T	C	7915.55	LOC123428015	85	60	0.10072	30	5	0.0565714	MOR	91	70	0.0193624	35	6	0.0411747	MOR	81	57	0.116428	43	21	1	MOR
chr2H2	315708941	G	A	8189.55	LOC123428015	92	54	0.546989	32	5	0.0296893	MOR	106	52	1	37	6	0.0219686	MAT	70	53	0.0619952	36	22	0.656825	PAT
chr2H2	315709875	A	G	2973.55	LOC123428015	30	15	1	5	3	1	NA	26	26	0.0415572	12	3	0.614769	MOR	23	20	0.146277	20	5	0.348143	MOR
chr2H2	315710277	C	T	7359.55	LOC123428015	92	66	0.0707015	18	12	0.63703	PAT	77	60	0.0276311	30	4	0.0229113	MOR	75	68	0.00170289	36	13	0.534822	MOR
chr2H2	315812429	C	T	19592.6	LOC123428018	128	78	0.319679	50	32	0.479594	PAT	163	90	0.603003	61	44	0.185535	PAT	167	98	0.342282	57	30	0.920851	PAT
chr2H2	315812429	C	T	19592.6	LOC123428018	128	78	0.319679	50	32	0.479594	PAT	163	90	0.603003	61	44	0.185535	PAT	167	98	0.342282	57	30	0.920851	PAT
chr2H2	315816080	T	C	13839.5	LOC123428018	146	94	0.140083	62	43	0.21756	PAT	142	98	0.039152	23	20	0.180666	PAT	71	63	0.00396735	69	50	0.117376	PAT
chr2H2	315816080	T	C	13839.5	LOC123428018	146	94	0.140083	62	43	0.21756	PAT	142	98	0.039152	23	20	0.180666	PAT	71	63	0.00396735	69	50	0.117376	PAT
chr2H2	315816352	A	G	9380.55	LOC123428018	63	25	0.533532	17	17	0.117629	ETH	61	32	0.904036	35	17	1	MOR	111	55	1	25	26	0.0320751	ETH
chr2H2	315816352	A	G	9380.55	LOC123428018	63	25	0.533532	17	17	0.117629	ETH	61	32	0.904036	35	17	1	MOR	111	55	1	25	26	0.0320751	ETH
chr2H2	315883782	C	T	1403.56	LOC123428019	4	3	0.821804	4	3	0.84279	PAT	13	3	0.426677	2	3	0.5448	ETH	18	2	0.0681045	2	4	0.201526	ETH
chr2H2	315883782	C	T	1403.56	LOC123428019	4	3	0.821804	4	3	0.84279	PAT	13	3	0.426677	2	3	0.5448	ETH	18	2	0.0681045	2	4	0.201526	ETH
chr2H2	315884089	G	A	2177.55	LOC123428019	10	7	0.753951	5	11	0.0203934	PAT	20	9	1	11	2	0.43069	MAT	25	5	0.111133	4	7	0.115105	ETH
chr2H2	315884089	G	A	2177.55	LOC123428019	10	7	0.753951	5	11	0.0203934	PAT	20	9	1	11	2	0.43069	MAT	25	5	0.111133	4	7	0.115105	ETH
chr2H2	315884089	G	A	2177.55	LOC123428019	10	7	0.753951	5	11	0.0203934	PAT	20	9	1	11	2	0.43069	MAT	25	5	0.111133	4	7	0.115105	ETH
chr2H2	315885930	A	G	1774.55	LOC123428019	10	3	0.716905	2	3	0.534491	ETH	18	3	0.131404	3	8	0.0318768	ETH	15	5	0.630597	1	3	0.217734	ETH
chr2H2	315885930	A	G	1774.55	LOC123428019	10	3	0.716905	2	3	0.534491	ETH	18	3	0.131404	3	8	0.0318768	ETH	15	5	0.630597	1	3	0.217734	ETH
chr2H2	315885930	A	G	1774.55	LOC123428019	10	3	0.716905	2	3	0.534491	ETH	18	3	0.131404	3	8	0.0318768	ETH	15	5	0.630597	1	3	0.217734	ETH
chr2H2	315888072	G	A	2385.6	LOC123428019	20	1	0.0134716	5	6	0.363657	ETH	21	7	0.567992	0	8	0.000891316	ETH	17	4	0.379343	9	6	0.743714	ETH
chr2H2	315888072	G	A	2385.6	LOC123428019	20	1	0.0134716	5	6	0.363657	ETH	21	7	0.567992	0	8	0.000891316	ETH	17	4	0.379343	9	6	0.743714	ETH
chr2H2	315888072	G	A	2385.6	LOC123428019	20	1	0.0134716	5	6	0.363657	ETH	21	7	0.567992	0	8	0.000891316	ETH	17	4	0.379343	9	6	0.743714	ETH
chr2H2	315888438	G	A	2695.55	LOC123428019	17	4	0.39892	7	4	1	ETH	29	12	0.745767	4	4	0.654042	ETH	25	6	0.223483	9	14	0.0228426	ETH
chr2H2	315888438	G	A	2695.55	LOC123428019	17	4	0.39892	7	4	1	ETH	29	12	0.745767	4	4	0.654042	ETH	25	6	0.223483	9	14	0.0228426	ETH
chr2H2	315888438	G	A	2695.55	LOC123428019	17	4	0.39892	7	4	1	ETH	29	12	0.745767	4	4	0.654042	ETH	25	6	0.223483	9	14	0.0228426	ETH
chr2H2	316072574	T	C	1784.55	LOC123428022	4	10	0.013221	5	11	0.0203934	PAT	15	19	0.0243387	12	9	0.563538	PAT	10	15	0.0237227	14	17	0.0547718	PAT
chr2H2	316072963	C	T	3124.55	LOC123428022	29	24	0.166345	6	12	0.0171935	PAT	19	51	1.18218e-10	17	31	7.75582e-05	PAT	7	39	7.18741e-12	9	17	0.0045757	PAT
chr2H2	316073004	G	C	3184.55	LOC123428022	24	26	0.0205772	5	15	0.000891886	PAT	19	54	1.23135e-11	14	24	0.00113537	PAT	11	48	4.17171e-13	10	24	6.13905e-05	PAT
chr2H2	316283667	G	A	9960.49	LOC123430946	37	0	2.96707e-06	20	0	0.00226254	MAT	70	0	7.37545e-12	47	0	8.2169e-08	MAT	225	0	8.2107e-39	41	0	7.40023e-07	MAT
chr2H2	316307459	A	T	37076.6	LOC123428026	205	173	3.71016e-06	259	90	0.0104351	MOR	387	323	1.61426e-10	337	132	0.0600481	MOR	448	313	3.55709e-05	371	120	0.000104703	MOR
chr2H2	316307779	G	A	27770.6	LOC123428026	153	134	1.78088e-05	274	66	1.97613e-07	MOR	299	204	0.00247875	301	112	0.0284734	MOR	320	222	0.000797263	248	116	0.734395	MOR
chr2H2	316308419	G	A	10702.5	LOC123428026	66	51	0.0611456	70	17	0.0218912	MOR	90	88	4.35721e-05	107	38	0.185487	MOR	150	91	0.258184	103	33	0.07269	MOR
chr2H2	316308896	A	G	7880.55	LOC123428026	38	71	1.31533e-10	107	18	1.74266e-05	MOR	62	144	1.58617e-25	191	30	4.16203e-10	MOR	113	198	1.84343e-26	154	29	1.1581e-06	MOR
chr2H2	316360972	G	C	33790.6	LOC123428027	190	119	0.134522	285	100	0.00843799	MOR	301	267	1.26015e-10	312	104	0.00145396	MOR	386	289	1.64371e-06	380	139	0.00566406	MOR
chr2H2	316363869	C	A	42307.6	LOC123428027	227	161	0.00317307	348	116	0.000649944	MOR	506	405	2.60982e-11	339	138	0.113714	MOR	431	384	4.73343e-15	444	140	6.59033e-06	MOR
chr2H2	316696157	G	A	6780.55	LOC123428029	49	43	0.0235792	27	26	0.0586141	PAT	63	34	0.844307	34	15	0.89865	MOR	65	38	0.609436	39	19	1	MOR
chr2H2	316696157	G	A	6780.55	LOC123428029	49	43	0.0235792	27	26	0.0586141	PAT	63	34	0.844307	34	15	0.89865	MOR	65	38	0.609436	39	19	1	MOR
chr2H2	316696157	G	A	6780.55	LOC123428029	49	43	0.0235792	27	26	0.0586141	PAT	63	34	0.844307	34	15	0.89865	MOR	65	38	0.609436	39	19	1	MOR
chr2H2	316696157	G	A	6780.55	LOC123428029	49	43	0.0235792	27	26	0.0586141	PAT	63	34	0.844307	34	15	0.89865	MOR	65	38	0.609436	39	19	1	MOR
chr2H2	316696157	G	A	6780.55	LOC123428029	49	43	0.0235792	27	26	0.0586141	PAT	63	34	0.844307	34	15	0.89865	MOR	65	38	0.609436	39	19	1	MOR
chr2H2	316698473	T	C	10202.5	LOC123428029	74	46	0.399546	38	27	0.350088	PAT	103	47	0.780989	30	18	0.733233	ETH	87	42	0.986557	39	46	0.000539096	ETH
chr2H2	316698579	A	G	9134.55	LOC123428029	81	33	0.538332	32	16	1	NA	82	50	0.400315	49	28	0.798932	PAT	80	46	0.596646	40	37	0.0236855	PAT
chr2H2	316698473	T	C	10202.5	LOC123428029	74	46	0.399546	38	27	0.350088	PAT	103	47	0.780989	30	18	0.733233	ETH	87	42	0.986557	39	46	0.000539096	ETH
chr2H2	316698579	A	G	9134.55	LOC123428029	81	33	0.538332	32	16	1	NA	82	50	0.400315	49	28	0.798932	PAT	80	46	0.596646	40	37	0.0236855	PAT
chr2H2	316698473	T	C	10202.5	LOC123428029	74	46	0.399546	38	27	0.350088	PAT	103	47	0.780989	30	18	0.733233	ETH	87	42	0.986557	39	46	0.000539096	ETH
chr2H2	316698579	A	G	9134.55	LOC123428029	81	33	0.538332	32	16	1	NA	82	50	0.400315	49	28	0.798932	PAT	80	46	0.596646	40	37	0.0236855	PAT
chr2H2	316698473	T	C	10202.5	LOC123428029	74	46	0.399546	38	27	0.350088	PAT	103	47	0.780989	30	18	0.733233	ETH	87	42	0.986557	39	46	0.000539096	ETH
chr2H2	316698579	A	G	9134.55	LOC123428029	81	33	0.538332	32	16	1	NA	82	50	0.400315	49	28	0.798932	PAT	80	46	0.596646	40	37	0.0236855	PAT
chr2H2	316698473	T	C	10202.5	LOC123428029	74	46	0.399546	38	27	0.350088	PAT	103	47	0.780989	30	18	0.733233	ETH	87	42	0.986557	39	46	0.000539096	ETH
chr2H2	316698579	A	G	9134.55	LOC123428029	81	33	0.538332	32	16	1	NA	82	50	0.400315	49	28	0.798932	PAT	80	46	0.596646	40	37	0.0236855	PAT
chr2H2	316699640	T	C	8442.55	LOC123428029	67	36	0.869019	37	20	0.909724	PAT	94	32	0.117895	31	19	0.737125	ETH	65	27	0.587717	28	27	0.0430628	ETH
chr2H2	316699793	A	T	6792.55	LOC123428029	69	46	0.257233	38	13	0.486693	MOR	68	30	0.721021	38	6	0.0225162	MAT	66	33	1	49	30	0.576287	NA
chr2H2	316699640	T	C	8442.55	LOC123428029	67	36	0.869019	37	20	0.909724	PAT	94	32	0.117895	31	19	0.737125	ETH	65	27	0.587717	28	27	0.0430628	ETH
chr2H2	316699793	A	T	6792.55	LOC123428029	69	46	0.257233	38	13	0.486693	MOR	68	30	0.721021	38	6	0.0225162	MAT	66	33	1	49	30	0.576287	NA
chr2H2	316699640	T	C	8442.55	LOC123428029	67	36	0.869019	37	20	0.909724	PAT	94	32	0.117895	31	19	0.737125	ETH	65	27	0.587717	28	27	0.0430628	ETH
chr2H2	316699793	A	T	6792.55	LOC123428029	69	46	0.257233	38	13	0.486693	MOR	68	30	0.721021	38	6	0.0225162	MAT	66	33	1	49	30	0.576287	NA
chr2H2	316699640	T	C	8442.55	LOC123428029	67	36	0.869019	37	20	0.909724	PAT	94	32	0.117895	31	19	0.737125	ETH	65	27	0.587717	28	27	0.0430628	ETH
chr2H2	316699793	A	T	6792.55	LOC123428029	69	46	0.257233	38	13	0.486693	MOR	68	30	0.721021	38	6	0.0225162	MAT	66	33	1	49	30	0.576287	NA
chr2H2	316699640	T	C	8442.55	LOC123428029	67	36	0.869019	37	20	0.909724	PAT	94	32	0.117895	31	19	0.737125	ETH	65	27	0.587717	28	27	0.0430628	ETH
chr2H2	316699793	A	T	6792.55	LOC123428029	69	46	0.257233	38	13	0.486693	MOR	68	30	0.721021	38	6	0.0225162	MAT	66	33	1	49	30	0.576287	NA
chr2H2	316703560	T	G	6801.55	LOC123428029	39	16	0.721728	30	20	0.562429	ETH	67	24	0.29522	20	14	0.567257	ETH	54	24	0.828099	26	25	0.0643962	ETH
chr2H2	316703560	T	G	6801.55	LOC123428029	39	16	0.721728	30	20	0.562429	ETH	67	24	0.29522	20	14	0.567257	ETH	54	24	0.828099	26	25	0.0643962	ETH
chr2H2	316703560	T	G	6801.55	LOC123428029	39	16	0.721728	30	20	0.562429	ETH	67	24	0.29522	20	14	0.567257	ETH	54	24	0.828099	26	25	0.0643962	ETH
chr2H2	316703560	T	G	6801.55	LOC123428029	39	16	0.721728	30	20	0.562429	ETH	67	24	0.29522	20	14	0.567257	ETH	54	24	0.828099	26	25	0.0643962	ETH
chr2H2	316703560	T	G	6801.55	LOC123428029	39	16	0.721728	30	20	0.562429	ETH	67	24	0.29522	20	14	0.567257	ETH	54	24	0.828099	26	25	0.0643962	ETH
chr2H2	316704400	A	T	7689.55	LOC123428029	73	49	0.23622	26	32	0.00327189	PAT	68	44	0.308741	28	16	0.888487	PAT	59	42	0.170841	42	29	0.353066	PAT
chr2H2	316705105	C	T	6912.55	LOC123428029	73	31	0.633594	25	19	0.367049	ETH	58	25	0.694621	19	9	1	MAT	53	34	0.392542	27	27	0.0384476	PAT
chr2H2	316704400	A	T	7689.55	LOC123428029	73	49	0.23622	26	32	0.00327189	PAT	68	44	0.308741	28	16	0.888487	PAT	59	42	0.170841	42	29	0.353066	PAT
chr2H2	316705105	C	T	6912.55	LOC123428029	73	31	0.633594	25	19	0.367049	ETH	58	25	0.694621	19	9	1	MAT	53	34	0.392542	27	27	0.0384476	PAT
chr2H2	316704400	A	T	7689.55	LOC123428029	73	49	0.23622	26	32	0.00327189	PAT	68	44	0.308741	28	16	0.888487	PAT	59	42	0.170841	42	29	0.353066	PAT
chr2H2	316705105	C	T	6912.55	LOC123428029	73	31	0.633594	25	19	0.367049	ETH	58	25	0.694621	19	9	1	MAT	53	34	0.392542	27	27	0.0384476	PAT
chr2H2	316704400	A	T	7689.55	LOC123428029	73	49	0.23622	26	32	0.00327189	PAT	68	44	0.308741	28	16	0.888487	PAT	59	42	0.170841	42	29	0.353066	PAT
chr2H2	316705105	C	T	6912.55	LOC123428029	73	31	0.633594	25	19	0.367049	ETH	58	25	0.694621	19	9	1	MAT	53	34	0.392542	27	27	0.0384476	PAT
chr2H2	316704400	A	T	7689.55	LOC123428029	73	49	0.23622	26	32	0.00327189	PAT	68	44	0.308741	28	16	0.888487	PAT	59	42	0.170841	42	29	0.353066	PAT
chr2H2	316705105	C	T	6912.55	LOC123428029	73	31	0.633594	25	19	0.367049	ETH	58	25	0.694621	19	9	1	MAT	53	34	0.392542	27	27	0.0384476	PAT
chr2H2	316712638	G	A	2394.55	LOC123428029	20	17	0.225521	15	7	1	MOR	15	28	0.000108084	11	8	0.666894	PAT	27	33	0.00274158	18	6	0.680499	MOR
chr2H2	316712638	G	A	2394.55	LOC123428029	20	17	0.225521	15	7	1	MOR	15	28	0.000108084	11	8	0.666894	PAT	27	33	0.00274158	18	6	0.680499	MOR
chr2H2	316712638	G	A	2394.55	LOC123428029	20	17	0.225521	15	7	1	MOR	15	28	0.000108084	11	8	0.666894	PAT	27	33	0.00274158	18	6	0.680499	MOR
chr2H2	316712638	G	A	2394.55	LOC123428029	20	17	0.225521	15	7	1	MOR	15	28	0.000108084	11	8	0.666894	PAT	27	33	0.00274158	18	6	0.680499	MOR
chr2H2	316712638	G	A	2394.55	LOC123428029	20	17	0.225521	15	7	1	MOR	15	28	0.000108084	11	8	0.666894	PAT	27	33	0.00274158	18	6	0.680499	MOR
chr2H2	316715062	A	G	5286.55	LOC123428029	39	24	0.592876	15	16	0.0986266	PAT	48	19	0.579663	5	11	0.0217773	ETH	48	16	0.303272	8	17	0.00191283	ETH
chr2H2	316715154	G	C	3593.55	LOC123428029	30	6	0.0832945	8	12	0.0510518	ETH	28	22	0.229138	6	6	0.417438	PAT	33	20	0.695995	16	15	0.180133	PAT
chr2H2	316715062	A	G	5286.55	LOC123428029	39	24	0.592876	15	16	0.0986266	PAT	48	19	0.579663	5	11	0.0217773	ETH	48	16	0.303272	8	17	0.00191283	ETH
chr2H2	316715154	G	C	3593.55	LOC123428029	30	6	0.0832945	8	12	0.0510518	ETH	28	22	0.229138	6	6	0.417438	PAT	33	20	0.695995	16	15	0.180133	PAT
chr2H2	316715062	A	G	5286.55	LOC123428029	39	24	0.592876	15	16	0.0986266	PAT	48	19	0.579663	5	11	0.0217773	ETH	48	16	0.303272	8	17	0.00191283	ETH
chr2H2	316715154	G	C	3593.55	LOC123428029	30	6	0.0832945	8	12	0.0510518	ETH	28	22	0.229138	6	6	0.417438	PAT	33	20	0.695995	16	15	0.180133	PAT
chr2H2	316715062	A	G	5286.55	LOC123428029	39	24	0.592876	15	16	0.0986266	PAT	48	19	0.579663	5	11	0.0217773	ETH	48	16	0.303272	8	17	0.00191283	ETH
chr2H2	316715154	G	C	3593.55	LOC123428029	30	6	0.0832945	8	12	0.0510518	ETH	28	22	0.229138	6	6	0.417438	PAT	33	20	0.695995	16	15	0.180133	PAT
chr2H2	316715062	A	G	5286.55	LOC123428029	39	24	0.592876	15	16	0.0986266	PAT	48	19	0.579663	5	11	0.0217773	ETH	48	16	0.303272	8	17	0.00191283	ETH
chr2H2	316715154	G	C	3593.55	LOC123428029	30	6	0.0832945	8	12	0.0510518	ETH	28	22	0.229138	6	6	0.417438	PAT	33	20	0.695995	16	15	0.180133	PAT
chr2H2	316749031	C	T	5619	LOC123428030	80	19	0.00906762	48	7	0.00375502	MAT	59	20	0.255262	43	4	0.000799153	MAT	52	22	0.677954	63	5	5.5564e-06	MAT
chr2H2	316749069	C	T	10636.5	LOC123428030	95	17	0.000102825	67	6	5.46277e-06	MAT	84	27	0.0920973	59	5	2.60612e-05	MAT	83	41	1	78	9	6.58772e-06	MAT
chr2H2	316749108	T	C	16749.6	LOC123428030	124	23	1.0254e-05	89	9	3.69249e-07	MAT	149	38	0.000365117	71	8	2.6468e-05	MAT	128	49	0.227716	121	12	7.45111e-10	MAT
chr2H2	316749111	C	T	16590.6	LOC123428030	123	23	1.40833e-05	85	8	3.13448e-07	MAT	148	38	0.000464674	65	8	0.000116281	MAT	126	46	0.145566	118	12	1.69794e-09	MAT
chr2H2	316749593	C	G	11303	LOC123428030	98	57	0.562146	114	13	2.64582e-08	MOR	121	79	0.138193	112	0	8.43441e-19	MOR	120	109	3.95249e-05	165	0	3.88117e-28	MOR
chr2H2	316749754	G	A	15339	LOC123428030	141	53	0.166859	159	0	6.92653e-27	MAT	194	49	3.59843e-05	119	14	2.08909e-08	MAT	182	81	0.543564	179	0	2.39051e-30	MAT
chr2H2	316749877	G	A	21045	LOC123428030	217	57	3.50545e-05	164	13	6.42299e-15	MAT	253	60	2.05249e-07	175	16	1.55578e-14	MAT	240	86	0.021431	209	23	1.87082e-15	MAT
chr2H2	316749962	T	A	21114	LOC123428030	216	50	1.05191e-06	156	0	1.9625e-26	MAT	244	53	2.0844e-08	146	14	7.54267e-12	MAT	228	79	0.012388	252	0	3.14023e-43	MAT
chr2H2	316750027	T	C	21305.5	LOC123428030	217	53	4.73214e-06	146	19	1.94737e-09	MAT	255	54	3.28499e-09	134	17	8.4525e-09	MAT	256	70	1.46972e-05	249	23	1.34454e-20	MAT
chr2H2	316750048	T	A	21131.5	LOC123428030	203	52	4.02807e-05	144	22	5.28517e-08	MAT	242	56	1.88672e-07	132	16	5.58917e-09	MAT	257	63	4.36515e-07	53	0	8.70535e-09	MAT
chr2H2	316750095	A	C	19952.5	LOC123428030	191	57	0.00180929	132	16	5.20476e-09	MAT	224	58	1.18111e-05	108	24	0.000809163	MAT	238	69	0.000148581	53	0	8.70535e-09	MAT
chr2H2	316751563	A	G	8347.96	LOC123428031	75	0	1.17782e-12	34	8	0.127223	MAT	112	4	2.55218e-14	30	0	5.11713e-05	MAT	60	0	2.65378e-10	21	0	0.00119844	MAT
chr2H2	316751974	C	T	10707.5	LOC123428031	76	0	6.78027e-13	37	2	0.000292647	MAT	104	2	4.29635e-15	22	0	0.000951289	MAT	64	0	5.69829e-11	11	0	0.0547718	MAT
chr2H2	316752100	C	T	8816.49	LOC123428031	56	0	1.48011e-09	26	0	0.000202689	MAT	90	0	1.77591e-15	25	0	0.000351595	MAT	53	0	6.01364e-09	16	0	0.00826081	MAT
chr2H2	316752101	G	T	8693.49	LOC123428031	54	0	4.07162e-09	26	0	0.000202689	MAT	88	0	5.1938e-15	25	0	0.000351595	MAT	53	0	6.01364e-09	14	0	0.0232173	MAT
chr2H2	316752165	G	A	5999.49	LOC123428031	60	0	3.16103e-10	27	2	0.00571068	MAT	61	0	1.51514e-10	21	0	0.00149423	MAT	53	0	6.01364e-09	12	0	0.0339987	MAT
chr2H2	316752491	G	A	8294.49	LOC123428031	49	0	3.22742e-08	36	0	6.77166e-06	MAT	113	0	1.77483e-19	34	0	1.16121e-05	MAT	47	0	4.32698e-08	23	0	0.000778547	MAT
chr2H2	316752664	T	C	6837.88	LOC123428031	45	0	1.46141e-07	27	0	0.00021412	MAT	71	0	4.12529e-12	22	0	0.000951289	MAT	44	1	2.77105e-06	13	2	0.299367	MAT
chr2H2	316752684	T	C	7501.88	LOC123428031	46	0	8.5551e-08	32	0	2.8973e-05	MAT	83	0	4.28534e-14	24	0	0.000581464	MAT	51	1	1.45224e-07	10	2	0.529443	MAT
chr2H2	316753151	G	A	9821.49	LOC123428031	63	0	1.13357e-10	29	0	7.46936e-05	MAT	135	1	1.44196e-21	38	0	2.64916e-06	MAT	91	0	1.22389e-15	20	0	0.00195638	MAT
chr2H2	316753283	T	C	11313.9	LOC123428031	84	1	6.9942e-13	47	3	4.6436e-05	MAT	166	3	4.37511e-24	21	3	0.088587	MAT	93	1	1.74844e-14	25	0	0.000273997	MAT
chr2H2	316753778	G	A	9675.51	LOC123428031	79	0	2.59543e-13	38	0	2.43561e-06	MAT	165	2	2.62214e-25	34	2	0.000747256	MAT	58	0	7.53082e-10	20	0	0.00195638	MAT
chr2H2	316759521	G	T	695.52	LOC123428030	4	29	1.09251e-09	11	5	1	MOR	11	66	3.30589e-20	8	3	1	MOR	0	61	1.49075e-28	20	4	0.241431	MOR
chr2H2	316759527	G	A	771.54	LOC123428030	5	32	3.02372e-10	11	7	0.789203	PAT	10	61	7.78885e-19	9	3	0.897281	MOR	5	63	1.95665e-23	20	4	0.241431	MOR
chr2H2	316759697	T	C	2435.55	LOC123428030	12	43	1.11169e-10	11	17	0.0152503	PAT	30	66	1.3034e-11	15	8	1	PAT	28	57	2.62192e-09	17	12	0.601031	PAT
chr2H2	316760164	C	G	3108.55	LOC123428030	7	37	5.23075e-11	6	12	0.0171935	PAT	31	50	9.88715e-07	18	13	0.5448	PAT	38	45	0.000386651	18	12	0.614364	PAT
chr2H2	316760276	A	G	2528.55	LOC123428030	9	45	5.63592e-13	6	11	0.0306675	PAT	28	43	1.46126e-05	14	12	0.389279	PAT	24	63	1.1602e-12	14	17	0.0547718	PAT
chr2H2	316760695	C	G	2964.55	LOC123428030	9	35	3.48716e-09	15	11	0.600982	PAT	18	66	2.36083e-16	3	9	0.015885	PAT	23	46	1.26452e-07	18	15	0.265301	PAT
chr2H2	316760698	T	C	2929.55	LOC123428030	9	34	8.10514e-09	16	11	0.611528	PAT	16	66	2.43962e-17	3	9	0.015885	PAT	23	45	2.30357e-07	16	15	0.180133	PAT
chr2H2	316760749	A	G	2363.55	LOC123428030	11	39	1.06968e-09	20	17	0.245434	PAT	13	63	8.15742e-18	8	13	0.0326474	PAT	26	50	6.95438e-08	13	16	0.0476356	PAT
chr2H2	316760816	G	A	3840.55	LOC123428030	11	46	2.84118e-12	20	22	0.0423128	PAT	18	55	3.0909e-12	10	28	5.79715e-06	PAT	32	54	1.68916e-07	7	28	1.62997e-07	PAT
chr2H2	316761052	C	A	3883.55	LOC123428030	9	46	2.29947e-13	20	26	0.00630725	PAT	30	58	3.13141e-09	12	26	0.000105003	PAT	32	61	2.03813e-09	21	28	0.0028225	PAT
chr2H2	316761953	A	T	2492.55	LOC123428030	7	44	8.5277e-14	12	25	0.000171413	PAT	24	73	4.33883e-16	11	21	0.00127067	PAT	21	60	7.49116e-13	11	14	0.0538969	PAT
chr2H2	316762005	G	A	3411.55	LOC123428030	12	57	6.4344e-16	15	31	1.93906e-05	PAT	31	74	7.69633e-14	19	25	0.00867038	PAT	29	74	2.57351e-14	20	13	0.633802	PAT
chr2H2	316762500	A	T	2830.55	LOC123428030	6	27	1.04777e-07	16	28	0.000253898	PAT	18	63	2.90487e-15	7	21	5.88782e-05	PAT	19	68	1.47524e-16	21	28	0.0028225	PAT
chr2H2	316762587	C	G	2473.55	LOC123428030	9	37	6.35655e-10	20	21	0.0595311	PAT	16	98	6.50539e-30	11	9	0.5448	PAT	25	91	4.21998e-22	21	31	0.000743916	PAT
chr2H2	316762627	G	C	2831.55	LOC123428030	8	38	7.91739e-11	19	20	0.074246	PAT	21	114	3.53383e-33	11	13	0.127511	PAT	18	89	4.9828e-25	20	38	5.42503e-06	PAT
chr2H2	316762652	T	C	3635.55	LOC123428030	8	43	8.92794e-13	19	21	0.0541268	PAT	25	102	3.03281e-26	12	20	0.00486648	PAT	30	93	1.74393e-20	21	44	1.50932e-07	PAT
chr2H2	316762701	C	T	3650.55	LOC123428030	9	38	2.68906e-10	19	22	0.026804	PAT	25	66	2.46083e-13	9	28	1.6638e-06	PAT	27	84	1.44042e-18	15	35	1.25127e-06	PAT
chr2H2	316764438	A	T	4773.55	LOC123428030	13	49	2.14688e-12	7	39	1.46859e-11	PAT	24	96	1.67667e-24	8	39	6.12837e-11	PAT	29	60	6.61953e-10	8	42	2.91801e-12	PAT
chr2H2	316765987	A	T	5501.55	LOC123428030	21	86	3.9608e-22	20	47	1.12007e-08	PAT	46	117	2.04569e-22	19	37	5.71119e-06	PAT	27	104	6.30681e-26	16	49	1.02925e-10	PAT
chr2H2	316766394	C	T	2072.55	LOC123428030	13	89	4.13586e-28	28	23	0.221244	PAT	16	146	4.97723e-50	11	25	7.96372e-05	PAT	16	144	3.9586e-49	22	13	0.845595	PAT
chr2H2	316766577	A	G	2709.55	LOC123428030	12	101	7.42799e-34	27	26	0.0586141	PAT	24	200	1.07153e-66	14	24	0.00113537	PAT	16	141	7.54551e-48	33	14	0.78777	MOR
chr2H2	316766810	C	G	15599.5	LOC123428030	26	112	2.29675e-29	26	95	1.06483e-22	PAT	71	228	1.48324e-50	16	78	1.89717e-21	PAT	59	156	1.71357e-30	25	95	2.62864e-23	PAT
chr2H2	316766820	C	T	15813.5	LOC123428030	29	113	3.46294e-28	30	104	4.29851e-24	PAT	72	217	3.07542e-46	12	74	2.64855e-22	PAT	61	158	2.34588e-30	29	93	9.24806e-21	PAT
chr2H2	316766904	A	G	11512.5	LOC123428030	33	148	2.34459e-39	45	101	3.68408e-17	PAT	70	190	1.3341e-37	25	75	6.10646e-16	PAT	64	187	5.44464e-39	30	99	2.00789e-22	PAT
chr2H2	316767111	G	T	9734.55	LOC123428030	37	132	2.68989e-31	37	87	1.63315e-15	PAT	51	195	6.31508e-48	24	62	5.40287e-12	PAT	50	173	2.93848e-40	32	97	7.48395e-21	PAT
chr2H2	316767490	T	C	2885.55	LOC123428030	9	27	2.43199e-06	13	21	0.00367158	PAT	22	44	2.59217e-07	4	10	0.0164511	PAT	16	47	2.52188e-10	5	23	1.13903e-06	PAT
chr2H2	316767548	C	T	4214.52	LOC123428030	8	96	4.85075e-35	11	42	1.44928e-10	PAT	29	143	7.27405e-40	12	30	5.09789e-06	PAT	17	120	3.07133e-38	18	46	5.22924e-09	PAT
chr2H2	316767560	A	G	4181.52	LOC123428030	0	111	5.22938e-52	17	43	2.82661e-08	PAT	31	170	2.19641e-49	13	30	1.47344e-05	PAT	17	139	3.26081e-46	21	43	2.86153e-07	PAT
chr2H2	316767657	A	C	5529.55	LOC123428030	18	124	4.68129e-39	35	42	0.000788463	PAT	34	235	5.80945e-74	19	45	2.40215e-08	PAT	22	168	1.19292e-54	37	75	6.32431e-12	PAT
chr2H2	316767791	T	C	10759.5	LOC123428030	36	98	9.63467e-20	21	100	3.50609e-27	PAT	42	159	5.39811e-39	13	89	9.88876e-28	PAT	59	126	1.17378e-20	13	78	1.92781e-23	PAT
chr2H2	317293349	A	C	34258.6	LOC123428034	194	90	0.723278	117	103	0.000244269	ETH	322	159	0.978441	179	90	1	ETH	324	184	0.286585	223	156	0.00574371	PAT
chr2H2	317293451	A	G	45565.6	LOC123428034	297	143	0.846591	197	114	0.406645	ETH	464	217	0.581619	210	111	0.802942	ETH	478	198	0.0622908	317	153	0.854356	MAT
chr2H2	317294475	G	A	1251.54	LOC123428036	12	13	0.125882	28	3	0.0144228	MOR	13	25	0.000184427	19	8	0.949814	MOR	16	13	0.36739	30	4	0.0189701	MOR
chr2H2	317294508	G	A	1628.55	LOC123428036	16	19	0.0330889	29	6	0.122388	MOR	18	29	0.000287228	22	11	1	NA	12	25	0.000116679	29	5	0.0696644	MOR
chr2H2	317294559	G	C	3256.55	LOC123428036	23	33	0.000439775	36	20	0.907036	PAT	25	49	4.96331e-08	28	14	1	NA	35	37	0.00512085	41	6	0.00657918	MOR
chr2H2	317294624	T	C	6224.55	LOC123428036	55	54	0.00203191	30	25	0.15276	PAT	47	56	5.65491e-05	43	21	1	MOR	52	51	0.00250744	67	23	0.268128	MOR
chr2H2	317294663	T	C	6765.55	LOC123428036	74	54	0.0928627	42	27	0.499149	PAT	47	55	8.47505e-05	60	25	0.689836	MOR	60	56	0.0034082	71	23	0.167739	MOR
chr2H2	317294695	G	A	7668.55	LOC123428036	72	49	0.201435	40	22	0.913607	PAT	61	53	0.01068	42	21	1	NA	66	48	0.118314	62	30	1	MOR
chr2H2	317296513	G	A	5203.55	LOC123428036	43	28	0.477098	37	17	0.985349	MOR	27	27	0.0326919	20	11	0.956848	PAT	38	22	0.71842	38	21	0.893298	PAT
chr2H2	317296561	C	G	7237.55	LOC123428036	73	37	1	46	28	0.649977	PAT	52	42	0.0497656	30	9	0.419515	MOR	50	41	0.0465614	52	28	0.914555	PAT
chr2H2	317296657	G	C	8668.55	LOC123428036	88	40	0.780433	61	39	0.421053	ETH	65	54	0.016962	35	14	0.737125	MOR	67	48	0.12116	67	32	0.995071	MOR
chr2H2	317296757	A	G	8398.55	LOC123428036	84	36	0.659845	60	33	0.819871	ETH	74	44	0.522051	40	24	0.703927	PAT	60	43	0.146872	40	51	5.67574e-05	PAT
chr2H2	317296858	T	C	2110.54	LOC123428036	27	18	0.51239	33	10	0.362476	MOR	13	43	2.39795e-10	20	2	0.0438503	MOR	7	27	2.73741e-07	40	9	0.0811052	MOR
chr2H2	317298286	G	A	46828.6	LOC123428033	212	118	0.518173	198	122	0.175519	PAT	419	162	0.0149104	185	95	0.956848	ETH	355	181	0.931458	321	163	0.970939	PAT
chr2H2	317301493	G	A	73260.5	LOC123428033	393	170	0.227035	388	173	0.403079	MAT	617	299	0.787948	301	160	0.74127	ETH	592	247	0.0416511	497	273	0.371878	ETH
chr2H2	317301721	T	C	31757.6	LOC123428033	200	128	0.0754961	229	104	0.643817	MOR	332	199	0.0981819	204	87	0.424677	MOR	289	175	0.101398	333	152	0.531099	MOR
chr2H2	317301908	G	A	3210.55	LOC123428035	42	12	0.216185	19	4	0.256208	MAT	33	22	0.454656	15	4	0.536406	MOR	27	41	3.21666e-05	25	15	0.763587	PAT
chr2H2	317302204	G	T	42579.6	LOC123428035	236	159	0.0129808	200	69	0.0275153	MOR	329	191	0.188178	187	58	0.00530936	MOR	318	206	0.0115352	284	102	0.0137962	MOR
chr2H2	317302210	A	T	44508.6	LOC123428035	237	164	0.00625331	213	76	0.0352533	MOR	345	198	0.214322	198	65	0.0111888	MOR	333	216	0.0094177	308	102	0.00105409	MOR
chr2H2	317302225	T	A	47807.6	LOC123428035	258	158	0.110752	237	88	0.0565933	MOR	357	203	0.254586	206	75	0.0613533	MOR	343	238	0.000479342	319	121	0.0295154	MOR
chr2H2	317302249	C	T	45793.6	LOC123428035	270	165	0.109147	229	81	0.0239385	MOR	358	203	0.255424	201	79	0.181536	MOR	357	241	0.00129522	319	129	0.105491	MOR
chr2H2	317302421	T	C	30252.6	LOC123428035	180	128	0.010147	169	70	0.358726	MOR	225	158	0.00415889	138	61	0.654042	MOR	234	157	0.0144331	251	98	0.0974004	MOR
chr2H2	317302433	A	G	30508.6	LOC123428035	155	115	0.00556139	156	67	0.51161	MOR	223	147	0.0277664	126	50	0.339762	MOR	216	137	0.0705959	228	86	0.0684691	MOR
chr2H2	317302436	C	T	30059.6	LOC123428035	154	112	0.0094362	156	66	0.472042	MOR	219	146	0.0200337	124	49	0.334345	MOR	212	135	0.0678292	227	84	0.0517823	MOR
chr2H2	317303836	A	G	24660.6	LOC123428035	149	105	0.0233501	115	50	0.648074	MOR	254	125	0.970561	110	44	0.417438	MAT	256	120	0.717316	162	65	0.260797	MAT
chr2H2	317304017	G	A	40443.6	LOC123428035	283	227	1.08965e-06	267	112	0.260316	MOR	459	331	2.87915e-06	264	93	0.0144121	MOR	427	250	0.103996	352	132	0.0146181	MOR
chr2H2	317304060	A	G	37807.6	LOC123428035	249	185	0.000264019	229	98	0.391506	MOR	422	277	0.00181687	234	99	0.349638	MOR	408	246	0.0522234	340	144	0.202918	MOR
chr2H2	317304137	T	C	14230.5	LOC123428035	97	88	0.000300145	115	38	0.074246	MOR	149	138	1.59468e-06	127	35	0.00670263	MOR	142	141	8.73032e-08	181	69	0.133683	MOR
chr2H2	317304162	G	T	8476.55	LOC123428035	56	76	1.08635e-07	84	23	0.0336131	MOR	100	103	1.63141e-06	94	18	0.000332784	MOR	85	106	2.79719e-09	138	49	0.102436	MOR
chr2H2	317334531	G	T	1481.55	LOC123428037	12	8	0.775986	1	5	0.055023	PAT	16	4	0.370185	4	3	0.846679	ETH	11	5	1	6	4	0.859374	ETH
chr2H2	317334587	G	A	3633.55	LOC123428037	20	15	0.440234	18	8	1	MOR	37	9	0.117895	13	11	0.375052	ETH	30	11	0.559835	18	14	0.417146	ETH
chr2H2	317334822	A	G	8789.55	LOC123428037	70	35	1	34	18	0.983558	NA	82	47	0.59544	33	27	0.178039	PAT	79	33	0.571007	42	30	0.254395	ETH
chr2H2	317334843	C	T	9261.55	LOC123428037	73	39	0.875514	38	23	0.685641	PAT	86	42	1	35	28	0.192275	ETH	80	32	0.460762	38	31	0.123408	ETH
chr2H2	317334965	C	A	7440.55	LOC123428037	42	37	0.0448151	53	19	0.439928	MOR	94	35	0.267268	36	14	0.657286	MAT	72	42	0.575192	49	26	0.910444	PAT
chr2H2	317334531	G	T	1481.55	LOC123428037	12	8	0.775986	1	5	0.055023	PAT	16	4	0.370185	4	3	0.846679	ETH	11	5	1	6	4	0.859374	ETH
chr2H2	317334587	G	A	3633.55	LOC123428037	20	15	0.440234	18	8	1	MOR	37	9	0.117895	13	11	0.375052	ETH	30	11	0.559835	18	14	0.417146	ETH
chr2H2	317334822	A	G	8789.55	LOC123428037	70	35	1	34	18	0.983558	NA	82	47	0.59544	33	27	0.178039	PAT	79	33	0.571007	42	30	0.254395	ETH
chr2H2	317334843	C	T	9261.55	LOC123428037	73	39	0.875514	38	23	0.685641	PAT	86	42	1	35	28	0.192275	ETH	80	32	0.460762	38	31	0.123408	ETH
chr2H2	317334965	C	A	7440.55	LOC123428037	42	37	0.0448151	53	19	0.439928	MOR	94	35	0.267268	36	14	0.657286	MAT	72	42	0.575192	49	26	0.910444	PAT
chr2H2	317334531	G	T	1481.55	LOC123428037	12	8	0.775986	1	5	0.055023	PAT	16	4	0.370185	4	3	0.846679	ETH	11	5	1	6	4	0.859374	ETH
chr2H2	317334587	G	A	3633.55	LOC123428037	20	15	0.440234	18	8	1	MOR	37	9	0.117895	13	11	0.375052	ETH	30	11	0.559835	18	14	0.417146	ETH
chr2H2	317334822	A	G	8789.55	LOC123428037	70	35	1	34	18	0.983558	NA	82	47	0.59544	33	27	0.178039	PAT	79	33	0.571007	42	30	0.254395	ETH
chr2H2	317334843	C	T	9261.55	LOC123428037	73	39	0.875514	38	23	0.685641	PAT	86	42	1	35	28	0.192275	ETH	80	32	0.460762	38	31	0.123408	ETH
chr2H2	317334965	C	A	7440.55	LOC123428037	42	37	0.0448151	53	19	0.439928	MOR	94	35	0.267268	36	14	0.657286	MAT	72	42	0.575192	49	26	0.910444	PAT
chr2H2	317336354	C	T	6739.55	LOC123428037	47	27	0.766807	28	24	0.138764	PAT	73	21	0.062199	26	8	0.471511	MAT	72	31	0.669726	32	16	1	NA
chr2H2	317336384	G	A	7666.55	LOC123428037	50	25	1	30	27	0.0937592	NA	82	26	0.0870245	30	12	0.794612	MAT	77	32	0.564566	38	21	0.893298	ETH
chr2H2	317336535	T	C	8080.55	LOC123428037	43	22	1	28	29	0.0250671	PAT	89	40	0.760099	33	22	0.517067	ETH	73	17	0.00988209	32	26	0.151748	ETH
chr2H2	317336786	A	T	7752.55	LOC123428037	59	37	0.439499	43	12	0.194317	MOR	87	40	0.814669	39	19	1	MAT	66	30	0.848007	44	23	0.980571	ETH
chr2H2	317336354	C	T	6739.55	LOC123428037	47	27	0.766807	28	24	0.138764	PAT	73	21	0.062199	26	8	0.471511	MAT	72	31	0.669726	32	16	1	NA
chr2H2	317336384	G	A	7666.55	LOC123428037	50	25	1	30	27	0.0937592	NA	82	26	0.0870245	30	12	0.794612	MAT	77	32	0.564566	38	21	0.893298	ETH
chr2H2	317336535	T	C	8080.55	LOC123428037	43	22	1	28	29	0.0250671	PAT	89	40	0.760099	33	22	0.517067	ETH	73	17	0.00988209	32	26	0.151748	ETH
chr2H2	317336786	A	T	7752.55	LOC123428037	59	37	0.439499	43	12	0.194317	MOR	87	40	0.814669	39	19	1	MAT	66	30	0.848007	44	23	0.980571	ETH
chr2H2	317336354	C	T	6739.55	LOC123428037	47	27	0.766807	28	24	0.138764	PAT	73	21	0.062199	26	8	0.471511	MAT	72	31	0.669726	32	16	1	NA
chr2H2	317336384	G	A	7666.55	LOC123428037	50	25	1	30	27	0.0937592	NA	82	26	0.0870245	30	12	0.794612	MAT	77	32	0.564566	38	21	0.893298	ETH
chr2H2	317336535	T	C	8080.55	LOC123428037	43	22	1	28	29	0.0250671	PAT	89	40	0.760099	33	22	0.517067	ETH	73	17	0.00988209	32	26	0.151748	ETH
chr2H2	317336786	A	T	7752.55	LOC123428037	59	37	0.439499	43	12	0.194317	MOR	87	40	0.814669	39	19	1	MAT	66	30	0.848007	44	23	0.980571	ETH
chr2H2	317340321	A	C	5043.55	LOC123428037	43	12	0.176025	20	12	0.855492	ETH	50	14	0.123443	14	8	0.93737	ETH	40	20	1	28	18	0.606229	NA
chr2H2	317340321	A	C	5043.55	LOC123428037	43	12	0.176025	20	12	0.855492	ETH	50	14	0.123443	14	8	0.93737	ETH	40	20	1	28	18	0.606229	NA
chr2H2	317449247	T	C	1011.53	LOC123428041	5	8	0.0947783	21	4	0.198837	MOR	9	7	0.570324	12	0	0.0402375	MOR	6	2	1	7	5	0.709314	ETH
chr2H2	317449247	T	C	1011.53	LOC123428041	5	8	0.0947783	21	4	0.198837	MOR	9	7	0.570324	12	0	0.0402375	MOR	6	2	1	7	5	0.709314	ETH
chr2H2	317456526	G	C	15818.5	LOC123428040	96	43	0.740182	71	39	0.839963	ETH	122	88	0.0258946	83	69	0.0106864	PAT	202	87	0.397706	63	54	0.0142048	ETH
chr2H2	317456934	G	T	4856.55	LOC123428040	18	14	0.414221	22	10	1	MOR	26	17	0.560845	31	9	0.347377	MOR	66	27	0.587966	23	14	0.752675	ETH
chr2H2	317459673	T	C	7590.55	LOC123428040	42	19	0.892417	19	11	0.84996	ETH	46	22	1	76	29	0.445192	MAT	132	70	0.820401	26	14	0.956056	PAT
chr2H2	317460867	A	G	8175.55	LOC123428040	38	17	0.884542	11	13	0.123462	ETH	29	24	0.151117	100	39	0.386434	MOR	144	70	0.95406	13	13	0.191795	ETH
chr2H2	317461035	T	G	6482.55	LOC123428040	20	8	0.821165	15	6	0.934988	MAT	30	20	0.510028	69	23	0.221337	MOR	113	47	0.458564	11	7	0.768944	ETH
chr2H2	317823189	T	C	8650.55	LOC123430965	66	49	0.0907596	109	27	0.00327889	MOR	131	95	0.0188787	68	19	0.0700034	MOR	61	71	8.52822e-06	134	28	4.50592e-05	MOR
chr2H2	317823230	G	A	8463.55	LOC123430965	82	50	0.426202	107	31	0.0235636	MOR	133	111	0.000370076	84	16	0.000713934	MOR	61	94	3.53187e-11	157	24	1.00722e-08	MOR
chr2H2	317823290	T	C	7426.55	LOC123430965	45	42	0.0137809	128	33	0.00204468	MOR	97	77	0.00819471	89	24	0.0256827	MOR	71	111	2.60038e-13	179	43	2.69984e-05	MOR
chr2H2	317825712	A	C	7769.55	LOC123430965	50	26	0.979258	71	23	0.183704	MOR	81	54	0.184691	40	20	1	NA	60	56	0.0034082	72	43	0.54498	PAT
chr2H2	317825810	T	G	11153.5	LOC123430965	53	32	0.58856	90	52	0.616805	PAT	124	100	0.00162166	64	20	0.160948	MOR	86	82	0.000153579	121	39	0.0509833	MOR
chr2H2	317825975	C	T	6276.55	LOC123430965	29	28	0.0443167	72	25	0.267787	MOR	43	55	2.00183e-05	47	14	0.229789	MOR	36	51	8.79538e-06	80	29	0.281412	MOR
chr2H2	317825981	T	C	6265.55	LOC123430965	31	29	0.0511836	80	25	0.103155	MOR	43	58	3.63842e-06	49	15	0.242638	MOR	34	56	1.75633e-07	86	30	0.192145	MOR
chr2H2	317825992	C	T	5493.55	LOC123430965	36	35	0.0172767	84	20	0.00734422	MOR	46	65	4.33976e-07	56	17	0.192824	MOR	35	67	2.18919e-10	102	32	0.0575206	MOR
chr2H2	317826004	G	T	5477.55	LOC123430965	44	43	0.0071133	106	25	0.00193131	MOR	41	78	9.74856e-12	64	20	0.160948	MOR	36	87	3.96481e-16	135	33	0.000512245	MOR
chr2H2	317836538	A	G	54355.6	LOC123428044	261	127	0.923528	264	130	1	MAT	468	254	0.440525	266	121	0.620799	MOR	564	301	0.514404	382	183	0.795	MOR
chr2H2	317836625	C	T	66335.5	LOC123428044	330	178	0.591772	300	162	0.6224	PAT	604	341	0.14949	356	187	0.765623	PAT	697	359	0.771532	528	213	0.0247822	MOR
chr2H2	317837630	G	A	992.53	LOC123428045	4	3	0.821804	10	0	0.0996477	MOR	13	4	0.593151	6	6	0.417438	ETH	9	14	0.0195409	6	7	0.26361	PAT
chr2H2	317837819	T	A	7516.55	LOC123428045	53	46	0.0225336	34	15	0.896687	MOR	88	46	0.925152	46	21	0.921277	MOR	102	63	0.306227	58	23	0.581005	MOR
chr2H2	317838349	G	C	6003.55	LOC123428045	48	26	0.906362	28	8	0.387236	MOR	55	36	0.344814	35	17	1	MOR	58	35	0.527617	29	22	0.261171	PAT
chr2H2	317839505	A	C	11829.5	LOC123428045	81	91	1.01559e-06	70	28	0.530484	MOR	109	46	0.490912	55	35	0.457553	ETH	131	84	0.157528	81	38	0.883778	MOR
chr2H2	317840872	C	T	11705.5	LOC123428045	85	72	0.00455048	68	31	0.887292	MOR	118	73	0.275205	72	31	0.72363	MOR	126	78	0.240286	82	37	0.773927	MOR
chr2H2	317841619	A	G	17793.6	LOC123428045	141	74	0.881524	83	38	0.849656	MOR	181	74	0.269859	70	31	0.77753	MAT	201	102	0.968296	108	48	0.71257	MOR
chr2H2	317841658	G	A	17077.6	LOC123428045	138	71	0.963056	77	38	1	MOR	173	74	0.413599	77	37	1	MAT	196	90	0.669069	115	39	0.0953621	MAT
chr2H2	317841843	G	A	9526.55	LOC123428045	79	33	0.591368	62	17	0.0865397	MAT	105	33	0.0441102	41	27	0.502274	ETH	93	64	0.106215	71	32	0.812395	MOR
chr2H2	318104955	C	A	6295.55	LOC123430972	20	7	0.698465	10	38	1.35296e-09	ETH	51	12	0.0379405	8	11	0.0850334	ETH	58	8	0.000452725	12	30	3.75872e-06	ETH
chr2H2	318106302	T	A	6221.55	LOC123430972	28	19	0.520685	5	25	2.55745e-07	PAT	72	14	0.00175903	7	16	0.00259959	ETH	35	11	0.336665	13	37	5.67697e-08	ETH
chr2H2	318107001	T	C	7780.55	LOC123430972	25	7	0.333278	6	40	1.38548e-12	ETH	82	24	0.0522172	12	22	0.00112514	ETH	57	19	0.248238	17	35	5.48004e-06	ETH
chr2H2	318107033	G	A	7516.55	LOC123430972	24	7	0.408771	4	37	9.08371e-13	ETH	95	29	0.0500314	13	21	0.00394268	ETH	52	18	0.329315	15	29	8.069e-05	ETH
chr2H2	318107046	C	T	6930.87	LOC123430972	24	5	0.160668	2	33	9.48106e-13	ETH	86	22	0.0112695	13	18	0.0247367	ETH	52	17	0.269487	13	28	3.6823e-05	ETH
chr2H2	318107173	T	C	6533.55	LOC123430972	39	6	0.0128421	8	32	2.25579e-08	ETH	78	21	0.0258828	3	8	0.0318768	ETH	32	11	0.478596	12	33	4.70336e-07	ETH
chr2H2	318307420	T	C	3880.55	LOC123428050	11	11	0.220463	8	11	0.0815848	PAT	26	17	0.560845	18	24	0.00746858	PAT	22	18	0.230544	7	25	1.92087e-06	PAT
chr2H2	318307420	T	C	3880.55	LOC123428050	11	11	0.220463	8	11	0.0815848	PAT	26	17	0.560845	18	24	0.00746858	PAT	22	18	0.230544	7	25	1.92087e-06	PAT
chr2H2	318307420	T	C	3880.55	LOC123428050	11	11	0.220463	8	11	0.0815848	PAT	26	17	0.560845	18	24	0.00746858	PAT	22	18	0.230544	7	25	1.92087e-06	PAT
chr2H2	318307420	T	C	3880.55	LOC123428050	11	11	0.220463	8	11	0.0815848	PAT	26	17	0.560845	18	24	0.00746858	PAT	22	18	0.230544	7	25	1.92087e-06	PAT
chr2H2	318316232	C	G	5043.55	LOC123428050	30	28	0.0487211	17	23	0.00868176	PAT	42	57	4.52833e-06	21	23	0.035749	PAT	26	47	3.9234e-07	19	25	0.00706477	PAT
chr2H2	318316232	C	G	5043.55	LOC123428050	30	28	0.0487211	17	23	0.00868176	PAT	42	57	4.52833e-06	21	23	0.035749	PAT	26	47	3.9234e-07	19	25	0.00706477	PAT
chr2H2	318316232	C	G	5043.55	LOC123428050	30	28	0.0487211	17	23	0.00868176	PAT	42	57	4.52833e-06	21	23	0.035749	PAT	26	47	3.9234e-07	19	25	0.00706477	PAT
chr2H2	318316232	C	G	5043.55	LOC123428050	30	28	0.0487211	17	23	0.00868176	PAT	42	57	4.52833e-06	21	23	0.035749	PAT	26	47	3.9234e-07	19	25	0.00706477	PAT
chr2H2	318317754	T	C	11995.5	LOC123428050	55	41	0.141425	50	46	0.0130071	PAT	78	104	3.37438e-10	36	57	5.65826e-07	PAT	61	86	4.23556e-09	52	62	3.21215e-05	PAT
chr2H2	318317754	T	C	11995.5	LOC123428050	55	41	0.141425	50	46	0.0130071	PAT	78	104	3.37438e-10	36	57	5.65826e-07	PAT	61	86	4.23556e-09	52	62	3.21215e-05	PAT
chr2H2	318317754	T	C	11995.5	LOC123428050	55	41	0.141425	50	46	0.0130071	PAT	78	104	3.37438e-10	36	57	5.65826e-07	PAT	61	86	4.23556e-09	52	62	3.21215e-05	PAT
chr2H2	318317754	T	C	11995.5	LOC123428050	55	41	0.141425	50	46	0.0130071	PAT	78	104	3.37438e-10	36	57	5.65826e-07	PAT	61	86	4.23556e-09	52	62	3.21215e-05	PAT
chr2H2	318319931	G	A	25125.6	LOC123428050	106	103	1.25715e-05	123	105	0.000435467	PAT	249	235	3.69257e-11	94	99	3.23574e-06	PAT	177	149	1.9243e-05	113	120	1.0533e-07	PAT
chr2H2	318319931	G	A	25125.6	LOC123428050	106	103	1.25715e-05	123	105	0.000435467	PAT	249	235	3.69257e-11	94	99	3.23574e-06	PAT	177	149	1.9243e-05	113	120	1.0533e-07	PAT
chr2H2	318319931	G	A	25125.6	LOC123428050	106	103	1.25715e-05	123	105	0.000435467	PAT	249	235	3.69257e-11	94	99	3.23574e-06	PAT	177	149	1.9243e-05	113	120	1.0533e-07	PAT
chr2H2	318319931	G	A	25125.6	LOC123428050	106	103	1.25715e-05	123	105	0.000435467	PAT	249	235	3.69257e-11	94	99	3.23574e-06	PAT	177	149	1.9243e-05	113	120	1.0533e-07	PAT
chr2H2	318321000	T	G	25709.6	LOC123428050	155	138	6.88584e-06	123	95	0.00806338	PAT	246	288	2.32902e-21	92	120	8.29365e-11	PAT	183	185	2.21389e-10	113	125	1.28712e-08	PAT
chr2H2	318321000	T	G	25709.6	LOC123428050	155	138	6.88584e-06	123	95	0.00806338	PAT	246	288	2.32902e-21	92	120	8.29365e-11	PAT	183	185	2.21389e-10	113	125	1.28712e-08	PAT
chr2H2	318321000	T	G	25709.6	LOC123428050	155	138	6.88584e-06	123	95	0.00806338	PAT	246	288	2.32902e-21	92	120	8.29365e-11	PAT	183	185	2.21389e-10	113	125	1.28712e-08	PAT
chr2H2	318321824	G	A	31099.6	LOC123428050	210	169	3.10414e-05	123	142	2.28009e-10	PAT	309	343	6.91172e-23	112	127	5.28102e-09	PAT	206	207	1.89753e-11	154	140	3.11235e-06	PAT
chr2H2	318321918	C	T	30795.6	LOC123428050	213	170	4.34682e-05	110	123	1.66213e-08	PAT	270	321	2.58017e-24	89	133	2.06108e-14	PAT	205	233	1.58359e-16	131	149	1.11967e-10	PAT
chr2H2	318321964	A	G	29030.6	LOC123428050	195	142	0.00305433	111	124	1.30227e-08	PAT	281	309	3.17438e-20	78	122	4.18589e-14	PAT	178	233	5.55672e-21	139	146	6.86023e-09	PAT
chr2H2	318321824	G	A	31099.6	LOC123428050	210	169	3.10414e-05	123	142	2.28009e-10	PAT	309	343	6.91172e-23	112	127	5.28102e-09	PAT	206	207	1.89753e-11	154	140	3.11235e-06	PAT
chr2H2	318321918	C	T	30795.6	LOC123428050	213	170	4.34682e-05	110	123	1.66213e-08	PAT	270	321	2.58017e-24	89	133	2.06108e-14	PAT	205	233	1.58359e-16	131	149	1.11967e-10	PAT
chr2H2	318321964	A	G	29030.6	LOC123428050	195	142	0.00305433	111	124	1.30227e-08	PAT	281	309	3.17438e-20	78	122	4.18589e-14	PAT	178	233	5.55672e-21	139	146	6.86023e-09	PAT
chr2H2	318321824	G	A	31099.6	LOC123428050	210	169	3.10414e-05	123	142	2.28009e-10	PAT	309	343	6.91172e-23	112	127	5.28102e-09	PAT	206	207	1.89753e-11	154	140	3.11235e-06	PAT
chr2H2	318321918	C	T	30795.6	LOC123428050	213	170	4.34682e-05	110	123	1.66213e-08	PAT	270	321	2.58017e-24	89	133	2.06108e-14	PAT	205	233	1.58359e-16	131	149	1.11967e-10	PAT
chr2H2	318321964	A	G	29030.6	LOC123428050	195	142	0.00305433	111	124	1.30227e-08	PAT	281	309	3.17438e-20	78	122	4.18589e-14	PAT	178	233	5.55672e-21	139	146	6.86023e-09	PAT
chr2H2	318326385	G	A	8243.55	LOC123428051	42	26	0.607404	25	12	1	MOR	49	45	0.0115618	33	27	0.178039	PAT	62	44	0.153606	38	24	0.59003	PAT
chr2H2	318326391	G	A	8152.55	LOC123428051	42	23	0.896713	26	13	1	NA	50	44	0.021349	34	23	0.455134	PAT	62	44	0.153606	36	23	0.578554	PAT
chr2H2	318327475	A	G	7054.55	LOC123428051	52	27	0.980798	28	21	0.329764	PAT	46	35	0.145785	37	28	0.247066	PAT	76	55	0.0878144	45	31	0.317852	PAT
chr2H2	318479640	A	G	80681.5	LOC123428052	513	242	0.629177	369	193	0.789264	ETH	708	370	0.63623	417	164	0.0334418	MOR	659	326	0.959728	505	262	0.787509	ETH
chr2H2	318480030	G	C	87026.5	LOC123428052	518	214	0.0501326	394	208	0.727347	ETH	693	363	0.612303	455	225	0.999699	MOR	707	346	0.866223	523	276	0.644906	ETH
chr2H2	318480063	G	A	101014	LOC123428052	530	236	0.266844	409	228	0.358525	ETH	695	373	0.401452	444	214	0.837005	MOR	708	335	0.55945	520	270	0.769802	ETH
chr2H2	318480077	C	T	101668	LOC123428052	539	226	0.0666604	397	219	0.428014	ETH	699	358	0.824129	433	220	0.971265	PAT	710	333	0.486902	498	265	0.590877	ETH
chr2H2	318480183	A	G	91828.5	LOC123428052	442	247	0.301635	352	187	0.705613	PAT	655	331	0.953766	426	191	0.396627	MOR	626	326	0.694908	461	274	0.0664562	PAT
chr2H2	318480189	T	C	91041.5	LOC123428052	434	248	0.192849	356	187	0.760253	PAT	654	334	0.855261	429	187	0.263641	MOR	627	322	0.817168	464	276	0.062112	PAT
chr2H2	318480261	G	A	75586.5	LOC123428052	478	241	1	420	185	0.303587	MOR	603	349	0.0666659	457	205	0.378374	MOR	615	343	0.195641	547	231	0.0822412	MOR
chr2H2	318480507	A	G	76864.5	LOC123428052	446	225	1	410	167	0.0777063	MOR	635	337	0.518369	423	212	1	PAT	659	339	0.802976	470	264	0.256809	PAT
chr2H2	318479640	A	G	80681.5	LOC123428052	513	242	0.629177	369	193	0.789264	ETH	708	370	0.63623	417	164	0.0334418	MOR	659	326	0.959728	505	262	0.787509	ETH
chr2H2	318480030	G	C	87026.5	LOC123428052	518	214	0.0501326	394	208	0.727347	ETH	693	363	0.612303	455	225	0.999699	MOR	707	346	0.866223	523	276	0.644906	ETH
chr2H2	318480063	G	A	101014	LOC123428052	530	236	0.266844	409	228	0.358525	ETH	695	373	0.401452	444	214	0.837005	MOR	708	335	0.55945	520	270	0.769802	ETH
chr2H2	318480077	C	T	101668	LOC123428052	539	226	0.0666604	397	219	0.428014	ETH	699	358	0.824129	433	220	0.971265	PAT	710	333	0.486902	498	265	0.590877	ETH
chr2H2	318480183	A	G	91828.5	LOC123428052	442	247	0.301635	352	187	0.705613	PAT	655	331	0.953766	426	191	0.396627	MOR	626	326	0.694908	461	274	0.0664562	PAT
chr2H2	318480189	T	C	91041.5	LOC123428052	434	248	0.192849	356	187	0.760253	PAT	654	334	0.855261	429	187	0.263641	MOR	627	322	0.817168	464	276	0.062112	PAT
chr2H2	318480261	G	A	75586.5	LOC123428052	478	241	1	420	185	0.303587	MOR	603	349	0.0666659	457	205	0.378374	MOR	615	343	0.195641	547	231	0.0822412	MOR
chr2H2	318480507	A	G	76864.5	LOC123428052	446	225	1	410	167	0.0777063	MOR	635	337	0.518369	423	212	1	PAT	659	339	0.802976	470	264	0.256809	PAT
chr2H2	318551460	C	T	4385.55	LOC123428053	38	16	0.800642	15	10	0.707579	ETH	49	18	0.436255	13	9	0.695801	ETH	45	20	0.809052	23	3	0.0547483	MAT
chr2H2	318552472	C	A	5954.55	LOC123428053	45	23	1	24	15	0.68704	PAT	49	23	0.960045	28	15	0.974001	ETH	72	21	0.0627409	34	16	1	MAT
chr2H2	318739874	T	C	38307.6	LOC123428056	244	67	3.20901e-05	103	149	1.52047e-15	ETH	371	68	3.5868e-16	96	116	2.78281e-09	ETH	305	69	1.37086e-09	142	162	1.57447e-11	ETH
chr2H2	318750226	A	G	38576.6	LOC123428056	247	46	1.11266e-10	90	128	3.96039e-13	ETH	308	83	8.61159e-07	75	103	4.24092e-10	ETH	296	51	3.75074e-14	125	183	2.83725e-19	ETH
chr2H2	318755233	C	G	45276.6	LOC123428057	308	206	0.00527071	278	134	0.891483	MOR	439	281	0.00417132	268	119	0.505039	MOR	433	225	0.772955	332	171	0.888166	PAT
chr2H2	318765398	A	C	2172.55	LOC123430978	21	8	0.716279	11	6	1	ETH	16	7	1	8	5	0.902879	ETH	31	13	0.760721	21	5	0.2726	MAT
chr2H2	318765937	A	C	3254.55	LOC123430978	25	18	0.413119	10	9	0.400939	PAT	30	4	0.0158685	8	9	0.257127	ETH	37	12	0.355247	18	3	0.146788	MAT
chr2H2	318766204	C	G	4195.55	LOC123430978	39	18	0.967373	26	8	0.461482	MAT	34	7	0.066501	12	6	1	NA	50	16	0.256532	14	8	0.921298	ETH
chr2H2	318766632	G	C	4529.55	LOC123430978	41	22	0.895423	26	11	0.871546	MOR	49	10	0.0209494	11	5	1	MAT	38	12	0.295957	31	14	0.962543	MAT
chr2H2	318766734	T	C	4404.55	LOC123430978	50	33	0.396311	15	16	0.0986266	PAT	31	10	0.378044	11	11	0.247066	ETH	36	18	1	28	13	1	NA
chr2H2	318766756	A	T	3858.55	LOC123430978	40	30	0.19862	16	14	0.258153	PAT	26	10	0.722566	11	10	0.334315	ETH	37	17	0.95406	25	9	0.638829	MAT
chr2H2	318766922	A	G	4021.55	LOC123430978	38	22	0.736708	21	8	0.741008	MOR	39	16	0.699124	14	4	0.654042	MAT	50	27	0.897018	22	6	0.382889	MOR
chr2H2	318767007	G	C	5054.54	LOC123430978	32	25	0.18978	18	5	0.461482	MOR	44	16	0.477732	18	2	0.0891775	MAT	37	20	0.874555	30	11	0.583712	MOR
chr2H2	318767029	A	G	3479.53	LOC123430978	31	17	0.873803	20	3	0.117094	MOR	43	16	0.477125	18	3	0.165534	MAT	33	19	0.780899	28	10	0.566998	MOR
chr2H2	318784321	G	T	6426.55	LOC123428058	45	25	0.831164	11	23	0.000368014	PAT	56	22	0.543652	13	11	0.375052	ETH	64	20	0.129147	24	17	0.48727	ETH
chr2H2	318784415	T	C	7884.55	LOC123428058	49	34	0.291036	23	20	0.175802	PAT	87	23	0.0161232	16	26	0.00116793	ETH	67	27	0.5295	20	23	0.0265666	ETH
chr2H2	318784709	C	G	7094.55	LOC123428058	47	33	0.279581	23	17	0.419568	PAT	67	26	0.460493	19	22	0.0283977	ETH	63	29	0.84471	28	28	0.0309934	ETH
chr2H2	318785012	A	C	6290.55	LOC123428058	44	28	0.482953	13	21	0.00367158	PAT	53	22	0.675264	18	22	0.0245339	ETH	49	20	0.661379	24	27	0.0144364	ETH
chr2H2	318785712	A	G	5342.55	LOC123428058	24	12	1	14	15	0.121291	NA	63	20	0.153234	8	9	0.257127	ETH	50	10	0.0157187	24	13	0.951809	ETH
chr2H2	318785986	A	C	4044.55	LOC123428058	24	7	0.408771	10	7	0.776058	ETH	39	10	0.132131	9	9	0.29024	ETH	47	14	0.188467	13	6	1	MAT
chr2H2	318882543	G	C	17205.6	LOC123428064	110	24	0.000467317	48	45	0.0113088	ETH	157	54	0.0449935	85	47	0.760604	ETH	144	73	1	138	72	0.883024	PAT
chr2H2	318882613	T	C	14699.5	LOC123428064	79	24	0.087205	44	47	0.00166647	ETH	146	51	0.0625157	75	41	0.8474	ETH	134	76	0.52764	130	70	0.792983	PAT
chr2H2	318883028	T	C	24038.6	LOC123428064	149	55	0.121046	117	57	1	MAT	217	78	0.0283474	124	47	0.262199	MAT	232	90	0.0934188	162	96	0.325514	ETH
chr2H2	318883281	C	T	22329.6	LOC123428064	135	34	0.000940622	111	63	0.615221	ETH	224	94	0.280734	117	62	0.890053	ETH	232	115	1	216	82	0.0890668	MAT
chr2H2	318884671	C	T	42863.6	LOC123428064	288	96	0.00175515	178	104	0.376665	ETH	424	199	0.609895	225	108	0.903689	MAT	422	203	0.79085	330	154	0.665907	MAT
chr2H2	318884728	T	C	62685.6	LOC123428064	321	100	0.000107835	233	133	0.3991	ETH	499	201	0.0233928	243	118	0.938759	MAT	492	234	0.690793	383	205	0.601799	ETH
chr2H2	318884738	A	C	64155.6	LOC123428064	321	103	0.000268929	232	128	0.566145	ETH	498	200	0.0231045	246	115	0.758277	MAT	473	223	0.63593	383	186	0.873257	MAT
chr2H2	318884786	G	T	44648.6	LOC123428064	285	116	0.139079	186	115	0.177371	ETH	447	187	0.0899409	207	105	1	ETH	411	202	0.938404	382	172	0.417891	MAT
chr2H2	318885058	C	T	16835.6	LOC123428064	89	45	1	71	29	0.592458	MOR	135	56	0.378405	79	40	1	ETH	119	56	0.850728	112	37	0.0745762	MAT
chr2H2	318885063	G	C	15952.5	LOC123428064	78	37	0.93387	60	27	0.874989	MAT	123	52	0.476424	71	39	0.842656	ETH	108	47	0.590459	101	35	0.148401	MAT
chr2H2	318899146	C	T	1896.55	LOC123428062	19	4	0.23594	4	7	0.126988	ETH	19	15	0.322011	1	5	0.0579561	PAT	12	5	1	12	4	0.752675	MAT
chr2H2	318899239	C	T	2277.55	LOC123428062	16	7	1	7	3	1	MAT	21	11	1	4	6	0.215027	PAT	24	9	0.713031	11	11	0.222011	ETH
chr2H2	318899267	C	A	3232.55	LOC123428062	18	8	1	7	7	0.434651	ETH	21	8	0.693604	7	6	0.583297	ETH	26	14	0.940591	10	8	0.492748	PAT
chr2H2	318899278	C	T	3160.55	LOC123428062	19	8	0.930573	7	8	0.231055	ETH	19	9	1	6	6	0.417438	ETH	22	15	0.531584	10	9	0.375864	PAT
chr2H2	318899557	C	G	2736.55	LOC123428062	13	5	0.905133	6	6	0.407069	ETH	24	12	1	5	2	1	NA	33	16	1	9	10	0.183158	ETH
chr2H2	318900550	C	T	1876.53	LOC123428062	15	8	1	14	5	0.795218	MOR	23	10	0.924654	5	4	0.689836	ETH	18	7	0.792647	7	2	0.850231	MAT
chr2H2	318901109	G	A	1985.55	LOC123428062	22	6	0.380489	13	5	0.925064	MAT	15	13	0.267466	7	8	0.237553	PAT	21	18	0.173008	5	4	0.660342	PAT
chr2H2	318902117	T	A	1944.55	LOC123428062	9	4	1	9	7	0.62103	ETH	24	9	0.708742	13	8	0.813139	ETH	16	17	0.0859513	12	3	0.583213	MOR
chr2H2	319086232	G	A	32350.6	LOC123428067	203	140	0.0134254	143	77	0.784731	PAT	361	142	0.03795	176	87	1	MAT	381	173	0.443033	199	88	0.519021	MAT
chr2H2	319151988	G	A	4637.48	LOC123430983	49	0	3.22742e-08	23	0	0.000905387	MAT	36	7	0.0507852	16	0	0.0101166	MAT	37	0	2.47612e-06	34	0	8.59162e-06	MAT
chr2H2	319152037	G	A	4690.48	LOC123430983	55	0	2.41114e-09	21	0	0.00139144	MAT	50	6	0.000593614	15	0	0.0165538	MAT	47	0	4.32698e-08	33	0	1.40685e-05	MAT
chr2H2	319152176	T	C	5331.41	LOC123430983	66	1	7.6568e-10	22	0	0.000879491	MAT	76	1	1.08568e-11	16	0	0.0101166	MAT	21	2	0.0324576	31	0	4.19084e-05	MAT
chr2H2	319152236	T	C	7907.49	LOC123430983	73	1	6.87274e-11	32	0	2.8973e-05	MAT	78	1	6.81119e-12	13	0	0.0256827	MAT	34	1	7.53927e-05	37	0	3.24351e-06	MAT
chr2H2	319152245	C	T	7816.49	LOC123430983	71	1	1.03656e-10	34	0	1.05005e-05	MAT	75	1	1.78084e-11	15	0	0.0165538	MAT	32	1	0.000197043	37	0	3.24351e-06	MAT
chr2H2	319152267	G	A	6820.49	LOC123430983	63	1	2.04479e-09	34	0	1.05005e-05	MAT	65	1	1.00746e-09	15	0	0.0165538	MAT	37	1	2.92588e-05	35	0	5.47001e-06	MAT
chr2H2	319152329	G	A	5174.49	LOC123430983	48	0	3.2179e-08	23	0	0.000905387	MAT	65	0	3.19251e-11	17	0	0.00629259	MAT	50	0	1.56807e-08	28	0	0.000104628	MAT
chr2H2	319152559	G	C	5664.51	LOC123430983	66	0	4.35525e-11	18	0	0.00374958	MAT	76	0	5.11544e-13	17	0	0.00629259	MAT	37	2	0.000200743	36	0	5.49322e-06	MAT
chr2H2	319181196	T	A	1312.52	LOC123428068	7	18	0.000576726	12	11	0.343405	PAT	4	13	0.00116347	9	5	1	PAT	9	8	0.44464	15	0	0.0136126	MOR
chr2H2	319181197	C	T	1312.52	LOC123428068	7	18	0.000576726	12	11	0.343405	PAT	4	13	0.00116347	9	5	1	PAT	9	8	0.44464	15	0	0.0136126	MOR
chr2H2	319197750	T	C	42761.6	LOC123430984	321	172	0.638077	201	77	0.123803	MOR	394	200	0.930337	214	77	0.0438418	MOR	388	223	0.189115	301	142	0.735197	MOR
chr2H2	319198120	C	A	29640.6	LOC123430984	180	171	2.23765e-08	171	42	0.000100902	MOR	224	184	4.38988e-06	212	50	3.51243e-06	MOR	239	174	0.000748171	278	58	6.28441e-10	MOR
chr2H2	319198122	G	A	27814.6	LOC123430984	173	169	7.01253e-09	169	40	4.52505e-05	MOR	212	182	7.16443e-07	213	48	1.15741e-06	MOR	229	172	0.000270942	277	52	1.44623e-11	MOR
chr2H2	319198130	G	A	25753.6	LOC123430984	154	162	6.05378e-10	158	39	0.000235885	MOR	207	188	2.80294e-08	203	45	1.18441e-06	MOR	220	170	0.000111361	269	45	4.06195e-13	MOR
chr2H2	319198195	A	T	4814.55	LOC123430984	52	91	1.94042e-12	86	10	2.90245e-06	MOR	61	103	1.1844e-13	112	14	1.37685e-07	MOR	67	84	1.1991e-07	131	16	3.88905e-09	MOR
chr2H2	319198287	A	C	1863.54	LOC123430984	17	14	0.319184	17	2	0.12303	MOR	15	17	0.0531729	23	4	0.114744	MOR	22	15	0.531584	17	11	0.709314	PAT
chr2H2	319262770	G	C	3776.55	LOC123428069	41	24	0.747703	38	12	0.338262	MOR	31	22	0.370081	22	12	0.96172	PAT	29	18	0.673836	47	12	0.091218	MOR
chr2H2	319262944	T	C	10621.5	LOC123428069	105	63	0.407434	62	13	0.011961	MOR	83	57	0.140007	56	8	0.00146123	MOR	52	31	0.628208	64	19	0.10999	MOR
chr2H2	319262974	C	G	10566.5	LOC123428069	109	66	0.379651	59	15	0.0568525	MOR	83	60	0.0715355	54	11	0.0207075	MOR	54	43	0.0549375	57	21	0.4416	MOR
chr2H2	319263057	T	C	3317.55	LOC123428069	49	52	0.000827077	33	6	0.0525125	MOR	33	43	0.000164801	35	6	0.0411747	MOR	19	39	9.0838e-07	37	4	0.0029598	MOR
chr2H2	319264983	C	T	9584.55	LOC123428071	77	32	0.584798	41	30	0.265685	ETH	84	52	0.362978	29	23	0.235496	PAT	105	39	0.23208	49	23	0.983677	MAT
chr2H2	319265065	C	T	8582.55	LOC123428071	81	45	0.72306	34	28	0.143935	PAT	72	46	0.323194	42	38	0.0319953	PAT	77	54	0.126748	49	15	0.217734	MOR
chr2H2	319266377	T	C	8143.55	LOC123428071	76	32	0.639118	28	13	1	MAT	71	27	0.366585	27	30	0.0123532	ETH	72	46	0.328556	35	25	0.306651	PAT
chr2H2	319266404	C	T	7349.55	LOC123428071	70	29	0.620868	22	10	1	MAT	56	30	0.898811	34	26	0.22929	PAT	80	42	0.926327	30	18	0.704318	PAT
chr2H2	319407424	G	C	8303.55	LOC123428073	31	28	0.0674755	41	23	0.84279	PAT	63	51	0.0312033	23	21	0.139505	PAT	45	43	0.00892915	43	33	0.147989	PAT
chr2H2	319407425	G	C	8300.5	LOC123428073	31	28	0.0674755	41	23	0.84279	PAT	63	51	0.0312033	24	21	0.190493	PAT	45	43	0.00892915	43	33	0.147989	PAT
chr2H2	319737710	C	T	59121.6	LOC123428076	198	124	0.115983	411	195	0.750816	MOR	511	314	0.0122532	333	179	0.654042	PAT	443	266	0.0448476	604	289	0.708081	MOR
chr2H2	319737710	C	T	59121.6	LOC123428076	198	124	0.115983	411	195	0.750816	MOR	511	314	0.0122532	333	179	0.654042	PAT	443	266	0.0448476	604	289	0.708081	MOR
chr2H2	319739238	G	C	52839.6	LOC123428076	174	116	0.0483369	347	186	0.653586	PAT	534	275	0.815959	311	147	0.766425	MOR	373	209	0.306453	525	224	0.111212	MOR
chr2H2	319739238	G	C	52839.6	LOC123428076	174	116	0.0483369	347	186	0.653586	PAT	534	275	0.815959	311	147	0.766425	MOR	373	209	0.306453	525	224	0.111212	MOR
chr2H2	320030162	T	C	37903.6	LOC123428077	333	131	0.0542059	144	65	0.697848	MAT	280	140	1	138	65	0.860734	NA	276	124	0.485773	177	83	0.787509	MAT
chr2H2	320032453	A	G	29277.6	LOC123428077	268	180	0.00896025	130	55	0.502516	MOR	255	114	0.488797	139	45	0.0350122	MAT	270	149	0.497551	166	70	0.395987	MOR
chr2H2	320032495	A	G	46717.6	LOC123428077	475	289	0.0268478	213	96	0.625385	MOR	426	197	0.514541	249	80	0.00229546	MAT	417	222	0.596259	287	113	0.0835488	MOR
chr2H2	320034467	C	G	13776.5	LOC123428077	124	106	0.000294135	66	21	0.165088	MOR	88	73	0.00560299	95	17	0.000140426	MOR	88	70	0.0115637	103	29	0.0175557	MOR
chr2H2	320034472	G	A	13182.5	LOC123428077	117	102	0.0002588	63	20	0.186061	MOR	87	68	0.016853	96	15	2.11916e-05	MOR	86	68	0.016474	101	28	0.0160268	MOR
chr2H2	320556910	T	C	780.55	LOC123428084	4	10	0.013221	9	6	0.764114	PAT	7	9	0.125349	10	3	0.747369	MOR	5	2	1	10	4	1	MAT
chr2H2	320766409	G	A	40961.6	LOC123428089	234	129	0.540917	205	123	0.240258	PAT	410	187	0.455675	226	95	0.337438	MAT	434	187	0.179919	285	160	0.403292	ETH
chr2H2	320766480	G	A	52486.6	LOC123428089	318	167	0.772976	253	149	0.239227	PAT	521	299	0.117553	305	127	0.19591	MOR	553	270	0.865243	370	194	0.745306	ETH
chr2H2	320769907	G	A	28246.6	LOC123428089	155	86	0.619241	150	71	0.868206	MOR	323	148	0.548409	155	77	1	MAT	306	161	0.751064	265	127	0.835861	MOR
chr2H2	320896506	C	T	29520.6	LOC123431001	135	63	0.832721	101	30	0.0394009	MAT	293	158	0.593456	104	33	0.0710078	MOR	200	87	0.428853	193	89	0.727184	MAT
chr2H2	320896516	C	A	29029.6	LOC123431001	144	61	0.461743	87	30	0.181578	MAT	276	147	0.671269	115	31	0.00700219	MOR	191	79	0.29022	195	95	0.9445	MAT
chr2H2	320897103	T	C	21953.6	LOC123431001	116	23	6.61544e-05	94	51	0.818634	ETH	305	158	0.832177	89	35	0.444581	MOR	179	73	0.27078	160	67	0.384015	MAT
chr2H2	320897166	C	T	23409.6	LOC123431001	126	45	0.117374	108	60	0.699916	ETH	298	137	0.586764	96	37	0.373084	MAT	224	86	0.0862435	164	83	1	ETH
chr2H2	320898135	A	T	25456.6	LOC123431001	135	35	0.00133925	141	67	0.901715	MAT	380	186	0.901716	74	31	0.668765	MAT	207	83	0.173786	154	67	0.526169	MAT
chr2H2	320898613	G	T	24405.6	LOC123431001	132	60	0.74178	151	76	1	ETH	342	172	1	91	42	0.863598	MOR	218	82	0.0621894	197	75	0.107428	MAT
chr2H2	320899218	A	G	23053.6	LOC123431001	180	35	1.85444e-07	116	58	1	NA	334	161	0.839305	103	45	0.687094	MAT	182	95	0.851462	176	68	0.163753	MOR
chr2H2	320899299	G	T	15075.5	LOC123431001	84	38	0.774729	84	29	0.202872	MAT	162	105	0.0914478	75	17	0.00840253	MOR	97	80	0.00338181	118	31	0.00357559	MOR
chr2H2	320899386	T	C	6423.55	LOC123431001	33	9	0.259285	27	13	1	MAT	59	33	0.774693	18	4	0.339762	MOR	38	14	0.526392	28	19	0.524313	ETH
chr2H2	320899391	A	G	6292.55	LOC123431001	30	9	0.384162	23	14	0.772733	ETH	56	32	0.701585	17	5	0.572429	MOR	39	10	0.134069	26	15	0.859758	ETH
chr2H2	320899398	C	T	5219.55	LOC123431001	25	8	0.523404	20	11	0.957653	ETH	47	31	0.356523	16	5	0.687094	MOR	29	11	0.64537	18	15	0.265301	ETH
chr2H2	320899422	A	T	3051.55	LOC123431001	18	7	0.807124	13	7	1	ETH	36	21	0.705324	10	3	0.747369	MOR	18	12	0.588651	14	12	0.356533	PAT
chr2H2	321411894	G	T	21206	LOC123428095	50	307	2.42632e-92	95	182	2.36834e-26	PAT	44	453	4.94895e-159	99	223	2.31567e-37	PAT	0	38	8.93389e-18	85	267	7.86925e-58	PAT
chr2H2	321414022	C	A	15703	LOC123428095	28	205	1.54307e-65	47	136	5.44956e-28	PAT	0	55	8.668e-26	62	147	6.60822e-26	PAT	0	109	3.19157e-51	90	246	1.94584e-48	PAT
chr2H2	321472529	A	G	4278.55	LOC123428096	21	5	0.271555	20	8	0.84279	MAT	48	14	0.151839	25	8	0.559688	MAT	52	17	0.269487	25	19	0.342975	ETH
chr2H2	321472667	G	A	5141.55	LOC123428096	34	14	0.785822	36	13	0.5587	MAT	50	25	1	17	10	0.842656	NA	62	22	0.326668	44	23	0.980571	ETH
chr2H2	321472909	G	A	4889.55	LOC123428096	27	15	0.862261	23	23	0.0584771	PAT	37	26	0.296768	22	12	0.96172	PAT	48	27	0.752427	47	19	0.679249	MOR
chr2H2	321472529	A	G	4278.55	LOC123428096	21	5	0.271555	20	8	0.84279	MAT	48	14	0.151839	25	8	0.559688	MAT	52	17	0.269487	25	19	0.342975	ETH
chr2H2	321472667	G	A	5141.55	LOC123428096	34	14	0.785822	36	13	0.5587	MAT	50	25	1	17	10	0.842656	NA	62	22	0.326668	44	23	0.980571	ETH
chr2H2	321472909	G	A	4889.55	LOC123428096	27	15	0.862261	23	23	0.0584771	PAT	37	26	0.296768	22	12	0.96172	PAT	48	27	0.752427	47	19	0.679249	MOR
chr2H2	321473270	G	A	5733.55	LOC123428096	19	11	0.828728	31	24	0.244042	PAT	55	28	1	25	23	0.121315	PAT	56	32	0.705604	48	29	0.637889	PAT
chr2H2	321473270	G	A	5733.55	LOC123428096	19	11	0.828728	31	24	0.244042	PAT	55	28	1	25	23	0.121315	PAT	56	32	0.705604	48	29	0.637889	PAT
chr2H2	321475650	C	G	2805.55	LOC123428096	19	3	0.146136	16	10	0.832394	ETH	27	13	1	9	9	0.29024	ETH	25	18	0.393773	26	6	0.189091	MOR
chr2H2	321475650	C	G	2805.55	LOC123428096	19	3	0.146136	16	10	0.832394	ETH	27	13	1	9	9	0.29024	ETH	25	18	0.393773	26	6	0.189091	MOR
chr2H2	321514562	G	A	4128.55	LOC123428098	34	18	0.963027	44	12	0.156743	MOR	26	30	0.00735399	28	16	0.888487	PAT	29	28	0.0392152	33	5	0.0268445	MOR
chr2H2	321514598	C	T	8801.55	LOC123428098	54	28	0.982149	64	15	0.0213714	MOR	70	44	0.359677	43	27	0.580167	PAT	62	43	0.18301	54	12	0.0263454	MOR
chr2H2	321514619	T	C	10158.5	LOC123428098	61	32	0.921507	75	19	0.0220556	MOR	86	67	0.0200322	55	30	0.87403	PAT	82	42	0.985401	56	15	0.0793518	MOR
chr2H2	321514562	G	A	4128.55	LOC123428098	34	18	0.963027	44	12	0.156743	MOR	26	30	0.00735399	28	16	0.888487	PAT	29	28	0.0392152	33	5	0.0268445	MOR
chr2H2	321514598	C	T	8801.55	LOC123428098	54	28	0.982149	64	15	0.0213714	MOR	70	44	0.359677	43	27	0.580167	PAT	62	43	0.18301	54	12	0.0263454	MOR
chr2H2	321514619	T	C	10158.5	LOC123428098	61	32	0.921507	75	19	0.0220556	MOR	86	67	0.0200322	55	30	0.87403	PAT	82	42	0.985401	56	15	0.0793518	MOR
chr2H2	321516758	C	T	4035.55	LOC123428098	28	12	0.858181	23	11	1	MAT	33	23	0.385339	20	15	0.477567	PAT	33	19	0.780899	24	10	0.844624	MOR
chr2H2	321516758	C	T	4035.55	LOC123428098	28	12	0.858181	23	11	1	MAT	33	23	0.385339	20	15	0.477567	PAT	33	19	0.780899	24	10	0.844624	MOR
chr2H2	321519137	G	C	5708.55	LOC123428098	55	31	0.786423	35	19	0.904658	PAT	54	37	0.250638	44	11	0.119356	MOR	68	43	0.35826	49	24	1	MOR
chr2H2	321587870	A	G	3387.55	LOC123428099	35	25	0.306421	40	7	0.0270053	MOR	47	38	0.0638249	44	11	0.119356	MOR	22	26	0.00954012	51	10	0.013614	MOR
chr2H2	321590095	A	C	29317.6	LOC123428099	237	135	0.376315	214	68	0.00440133	MOR	362	188	0.796009	217	97	0.573363	MOR	282	132	0.701368	273	72	2.96198e-06	MAT
chr2H2	321591254	C	T	100326	LOC123428100	553	368	0.000134301	223	224	5.20053e-12	PAT	794	504	0.000129926	188	192	1.07102e-10	PAT	471	386	1.0361e-11	280	313	6.0899e-21	PAT
chr2H2	321591255	T	G	100666	LOC123428100	554	368	0.000156453	223	224	5.20053e-12	PAT	798	505	0.000169496	188	192	1.07102e-10	PAT	480	390	1.93773e-11	280	313	6.0899e-21	PAT
chr2H2	321591269	T	C	90782.5	LOC123428100	487	332	8.62467e-05	200	215	2.71561e-13	PAT	709	457	0.000108781	184	180	3.39291e-09	PAT	466	379	3.37741e-11	265	263	1.05195e-13	PAT
chr2H2	321592905	T	C	66225.5	LOC123428100	435	274	0.0106936	159	160	8.36425e-09	PAT	564	341	0.0159184	129	116	5.08709e-05	PAT	373	249	0.00165278	216	217	1.05247e-11	PAT
chr2H2	321709691	T	C	2677.12	LOC123431016	17	0	0.00498617	0	8	0.000823349	ETH	19	0	0.00265749	1	4	0.121315	ETH	20	0	0.00161581	3	14	0.000235192	ETH
chr2H2	322049957	C	T	3442.55	LOC123428106	36	18	1	10	5	1	NA	39	19	1	2	5	0.121315	ETH	41	15	0.469121	9	3	0.877188	MAT
chr2H2	322049957	C	T	3442.55	LOC123428106	36	18	1	10	5	1	NA	39	19	1	2	5	0.121315	ETH	41	15	0.469121	9	3	0.877188	MAT
chr2H2	322052052	G	A	4378.55	LOC123428106	43	25	0.753951	3	5	0.260227	PAT	46	20	0.804964	17	7	0.942772	MAT	61	25	0.573289	8	10	0.161565	ETH
chr2H2	322052052	G	A	4378.55	LOC123428106	43	25	0.753951	3	5	0.260227	PAT	46	20	0.804964	17	7	0.942772	MAT	61	25	0.573289	8	10	0.161565	ETH
chr2H2	322052052	G	A	4378.55	LOC123428106	43	25	0.753951	3	5	0.260227	PAT	46	20	0.804964	17	7	0.942772	MAT	61	25	0.573289	8	10	0.161565	ETH
chr2H2	322052306	T	A	3309.55	LOC123428106	23	28	0.00589264	2	7	0.0286414	PAT	30	22	0.299283	11	5	1	MOR	48	17	0.370799	6	7	0.26361	ETH
chr2H2	322052306	T	A	3309.55	LOC123428106	23	28	0.00589264	2	7	0.0286414	PAT	30	22	0.299283	11	5	1	MOR	48	17	0.370799	6	7	0.26361	ETH
chr2H2	322052306	T	A	3309.55	LOC123428106	23	28	0.00589264	2	7	0.0286414	PAT	30	22	0.299283	11	5	1	MOR	48	17	0.370799	6	7	0.26361	ETH
chr2H2	322923067	G	A	5589.55	LOC123428110	42	19	0.892417	30	11	0.605483	MAT	61	44	0.148422	23	15	0.689836	PAT	42	29	0.332298	35	21	0.727184	PAT
chr2H2	323011356	A	G	26017.6	LOC123428114	199	67	0.0161533	116	64	0.709436	ETH	246	134	0.587495	123	58	0.891858	MOR	240	116	0.874067	173	72	0.341012	MAT
chr2H2	323012319	T	C	46236.6	LOC123428114	336	163	0.884473	181	107	0.325768	ETH	478	266	0.268463	214	109	1	PAT	424	206	0.865243	291	123	0.246638	MAT
chr2H2	323012520	T	C	37336.6	LOC123428114	251	109	0.39275	204	74	0.0565714	MAT	340	195	0.226032	134	55	0.436415	MOR	277	162	0.209213	205	96	0.770934	MOR
chr2H2	323012666	C	T	38929.6	LOC123428114	294	175	0.150099	254	93	0.0345298	MOR	447	299	0.000434427	254	76	0.000337935	MOR	373	212	0.237536	335	129	0.0349784	MOR
chr2H2	323012830	G	A	22803.6	LOC123428114	161	101	0.161809	132	38	0.0081463	MOR	217	175	1.64845e-05	116	59	1	PAT	167	127	0.00174367	186	65	0.037851	MOR
chr2H2	323013006	G	A	23384.6	LOC123428114	186	140	0.0013654	166	38	2.55423e-05	MOR	256	180	0.00178458	138	34	0.000584003	MOR	192	137	0.00580244	275	71	1.29194e-06	MOR
chr2H2	323013146	T	C	32545.6	LOC123428114	258	161	0.0737282	194	69	0.0486014	MOR	349	236	0.00147676	164	48	0.00384396	MOR	198	178	1.18721e-07	264	78	0.000136914	MOR
chr2H2	323013269	C	T	51020.6	LOC123428114	418	209	1	270	111	0.189039	NA	552	358	0.000523945	238	105	0.501775	MOR	477	260	0.41327	383	151	0.0380192	MOR
chr2H2	323013446	G	C	35709.6	LOC123428114	201	101	1	150	64	0.500948	MOR	288	160	0.426888	115	61	0.888487	PAT	219	131	0.202614	158	84	0.817161	PAT
chr2H2	323013447	A	C	35955.6	LOC123428114	201	101	1	150	64	0.500948	MOR	288	160	0.426888	115	61	0.888487	PAT	219	131	0.202614	158	84	0.817161	PAT
chr2H2	323013590	T	C	3052.55	LOC123428113	20	11	0.937879	15	5	0.677592	MOR	29	20	0.423413	13	6	1	MOR	29	10	0.543556	8	7	0.44451	ETH
chr2H2	323049849	A	G	3639.71	LOC123428112	19	0	0.00319989	3	6	0.162409	ETH	25	1	0.00186739	1	6	0.0258642	ETH	19	0	0.00274158	2	10	0.00223932	ETH
chr2H2	323049863	C	T	2821.71	LOC123428112	19	0	0.00319989	4	6	0.209301	ETH	25	1	0.00186739	1	4	0.121315	ETH	26	0	0.000137977	2	9	0.0051668	ETH
chr2H2	323049886	C	A	2723.72	LOC123428112	15	0	0.0133507	3	9	0.014833	ETH	25	1	0.00186739	1	4	0.121315	ETH	27	0	0.000146644	1	5	0.0493113	ETH
chr2H2	323049849	A	G	3639.71	LOC123428112	19	0	0.00319989	3	6	0.162409	ETH	25	1	0.00186739	1	6	0.0258642	ETH	19	0	0.00274158	2	10	0.00223932	ETH
chr2H2	323049863	C	T	2821.71	LOC123428112	19	0	0.00319989	4	6	0.209301	ETH	25	1	0.00186739	1	4	0.121315	ETH	26	0	0.000137977	2	9	0.0051668	ETH
chr2H2	323049886	C	A	2723.72	LOC123428112	15	0	0.0133507	3	9	0.014833	ETH	25	1	0.00186739	1	4	0.121315	ETH	27	0	0.000146644	1	5	0.0493113	ETH
chr2H2	323054536	C	T	2410.57	LOC123428112	7	1	0.441753	1	4	0.117094	ETH	21	1	0.00724056	2	6	0.0623958	ETH	8	0	0.118643	2	11	0.000954144	ETH
chr2H2	323054547	A	G	2420.58	LOC123428112	6	1	0.60339	3	3	0.601158	ETH	21	1	0.00724056	2	7	0.0303065	ETH	10	0	0.0802556	3	12	0.00124631	ETH
chr2H2	323054536	C	T	2410.57	LOC123428112	7	1	0.441753	1	4	0.117094	ETH	21	1	0.00724056	2	6	0.0623958	ETH	8	0	0.118643	2	11	0.000954144	ETH
chr2H2	323054547	A	G	2420.58	LOC123428112	6	1	0.60339	3	3	0.601158	ETH	21	1	0.00724056	2	7	0.0303065	ETH	10	0	0.0802556	3	12	0.00124631	ETH
chr2H2	323227767	T	C	2969.55	LOC123428118	13	9	0.660285	4	14	0.000788463	PAT	25	11	0.929211	10	4	1	MAT	15	17	0.0541258	5	5	0.484015	PAT
chr2H2	323227768	G	T	2969.55	LOC123428118	13	9	0.660285	4	14	0.000788463	PAT	25	11	0.929211	10	4	1	MAT	15	17	0.0541258	5	5	0.484015	PAT
chr2H2	323227786	A	C	3028.55	LOC123428118	10	11	0.202233	3	14	0.000277468	PAT	31	9	0.291936	9	3	0.897281	MAT	15	14	0.204174	6	3	1	NA
chr2H2	323227794	T	C	2838.55	LOC123428118	9	9	0.260286	2	13	0.000193556	PAT	32	8	0.171368	7	3	1	MAT	12	13	0.114612	6	4	0.859374	PAT
chr2H2	323227870	C	A	2825.55	LOC123428118	9	12	0.0832945	4	9	0.0447389	PAT	36	10	0.207634	3	5	0.267761	ETH	15	7	1	8	5	0.883024	ETH
chr2H2	323227892	T	C	3096.55	LOC123428118	11	12	0.157948	4	9	0.0447389	PAT	42	11	0.115787	6	6	0.417438	ETH	16	8	1	8	5	0.883024	NA
chr2H2	323230135	C	T	2420.55	LOC123428118	18	13	0.508195	7	7	0.434651	PAT	36	11	0.273617	10	7	0.780736	ETH	19	9	1	5	4	0.660342	ETH
chr2H2	323230166	C	T	2587.55	LOC123428118	21	12	0.838766	8	8	0.347115	PAT	37	16	0.780989	10	5	1	NA	22	5	0.257644	3	2	1	ETH
chr2H2	323230180	A	G	3976.55	LOC123428118	21	11	1	8	9	0.250024	PAT	38	13	0.433083	10	7	0.780736	ETH	21	4	0.166074	5	3	1	ETH
chr2H2	323230182	T	C	3976.55	LOC123428118	21	11	1	8	9	0.250024	PAT	38	13	0.433083	10	7	0.780736	ETH	21	4	0.166074	5	3	1	ETH
chr2H2	323384996	G	T	13040.9	LOC123428119	57	3	1.72239e-06	10	18	0.00431262	ETH	100	33	0.0889933	10	5	1	NA	121	30	0.00128181	11	17	0.0134042	ETH
chr2H2	323385002	C	G	14016.9	LOC123428119	62	2	3.47375e-08	12	19	0.00747986	ETH	103	32	0.0414417	11	5	1	MAT	133	31	0.00024333	12	18	0.0107272	ETH
chr2H2	323385008	T	C	14812.9	LOC123428119	67	3	4.08058e-08	12	18	0.0123259	ETH	108	32	0.0232001	11	7	0.794014	ETH	142	33	0.000112607	13	20	0.00536259	ETH
chr2H2	323385028	C	A	15630.5	LOC123428119	77	8	2.49435e-06	13	19	0.0152402	ETH	123	36	0.0113565	10	8	0.526477	ETH	149	37	0.000260287	11	25	6.01032e-05	ETH
chr2H2	323392018	G	A	15278.5	LOC123428119	102	44	0.59739	23	23	0.0584771	ETH	169	67	0.200979	21	12	0.863642	ETH	159	53	0.0271866	29	46	5.7439e-06	ETH
chr2H2	323395685	G	T	28681.6	LOC123428119	226	103	0.615516	41	53	3.56115e-05	ETH	341	150	0.313178	38	35	0.0425852	ETH	302	107	0.00594687	79	58	0.0741827	ETH
chr2H2	323395782	C	T	16434.6	LOC123428119	140	51	0.123272	30	40	0.000347041	ETH	171	76	0.56032	31	24	0.250869	ETH	161	90	0.569139	48	37	0.115578	PAT
chr2H2	323395875	C	T	3061.55	LOC123428119	20	12	0.833332	3	11	0.00322608	PAT	32	8	0.171368	8	7	0.47781	ETH	22	15	0.531584	6	6	0.383723	PAT
chr2H2	323396485	A	C	52506.6	LOC123428120	278	140	1	204	144	0.00735204	PAT	573	311	0.3822	226	121	0.752104	PAT	481	228	0.661898	218	163	0.000630363	ETH
chr2H2	323396544	C	T	73327.5	LOC123428120	380	188	1	265	173	0.0253242	ETH	805	405	0.981698	281	191	0.00587338	PAT	644	303	0.537417	298	226	2.0005e-05	ETH
chr2H2	323397875	T	G	44165.6	LOC123428120	202	103	0.979285	181	138	0.00116296	PAT	398	230	0.156476	233	181	8.23332e-05	PAT	454	221	0.870728	237	165	0.0047051	ETH
chr2H2	323398779	A	G	29691.6	LOC123428120	130	32	0.000720091	115	74	0.203324	ETH	263	142	0.600713	193	119	0.192642	PAT	311	138	0.384316	167	132	0.000498331	ETH
chr2H2	323398866	G	T	30872.6	LOC123428120	83	39	0.883077	97	59	0.411999	ETH	213	107	1	167	82	1	MOR	286	147	0.889383	159	80	1	PAT
chr2H2	323398869	G	A	30889.6	LOC123428120	85	41	0.997289	96	61	0.296858	ETH	217	105	0.895132	169	84	1	MAT	285	152	0.679625	161	74	0.735197	MOR
chr2H2	323398935	C	T	20607.6	LOC123428120	87	38	0.669036	94	54	0.625385	ETH	193	107	0.535045	165	90	0.703439	PAT	295	131	0.420535	101	67	0.177812	ETH
chr2H2	323399157	G	C	8201.55	LOC123428120	21	6	0.469079	22	16	0.490545	ETH	52	38	0.171956	53	35	0.39406	PAT	138	44	0.0240832	32	19	0.714773	ETH
chr2H2	323707772	C	G	7523.55	LOC123428130	21	14	0.637532	21	22	0.0487346	PAT	96	38	0.359977	15	14	0.246604	ETH	91	29	0.073227	20	25	0.00842213	ETH
chr2H2	323707798	C	T	7788.55	LOC123428130	23	17	0.393355	22	21	0.0970761	PAT	84	41	1	25	14	0.879088	ETH	93	33	0.195946	19	31	0.000182314	ETH
chr2H2	323707824	G	C	12480.5	LOC123428130	36	21	0.727622	30	23	0.287352	PAT	110	48	0.589829	34	13	0.647461	MAT	114	44	0.25889	36	35	0.01766	ETH
chr2H2	323707833	G	A	12426.5	LOC123428130	34	22	0.562601	34	21	0.664919	PAT	109	46	0.490912	37	16	0.827091	MAT	116	47	0.378261	42	34	0.0930566	ETH
chr2H2	323707898	G	A	13156.5	LOC123428130	39	27	0.334116	48	20	0.70571	MOR	107	57	0.839532	50	20	0.652567	MOR	119	57	0.898829	69	38	0.816363	ETH
chr2H2	323707901	C	G	13407.5	LOC123428130	41	27	0.464796	48	20	0.70571	MOR	109	58	0.84141	49	20	0.71547	MOR	121	56	0.805903	68	39	0.701318	ETH
chr2H2	323710965	C	A	12424.5	LOC123428130	57	26	0.850071	47	35	0.182758	ETH	143	70	0.994866	46	24	0.99624	ETH	154	39	0.000263328	57	36	0.434527	ETH
chr2H2	323929945	A	T	29621.6	LOC123428133	195	104	0.767563	151	68	0.703065	MOR	255	128	1	268	132	1	MOR	285	121	0.243588	189	100	0.801006	ETH
chr2H2	324626323	G	A	4948.55	LOC123431035	75	26	0.220463	6	4	0.879413	ETH	51	17	0.264097	20	3	0.121315	MAT	37	6	0.0154707	16	6	0.794438	MAT
chr2H2	324626366	C	G	5192.55	LOC123431035	76	21	0.0375267	7	3	1	MAT	49	15	0.198832	13	4	0.654042	MAT	34	10	0.25889	12	10	0.41696	ETH
chr2H2	324626489	A	G	5599.92	LOC123431035	87	18	0.00111701	5	3	1	ETH	58	7	0.000207148	15	4	0.536406	MAT	25	2	0.00970443	6	9	0.115105	ETH
chr2H2	324657894	T	G	2982.55	LOC123428137	26	26	0.0475849	17	7	0.942645	MOR	30	23	0.244731	21	10	1	MOR	25	18	0.393773	31	11	0.5842	MOR
chr2H2	325203466	G	C	2868.55	LOC123428146	33	31	0.0445101	21	11	1	PAT	18	25	0.00310036	27	10	0.687094	MOR	22	10	1	18	13	0.511017	ETH
chr2H2	325203466	G	C	2868.55	LOC123428146	33	31	0.0445101	21	11	1	PAT	18	25	0.00310036	27	10	0.687094	MOR	22	10	1	18	13	0.511017	ETH
chr2H2	325203661	A	T	6273.55	LOC123428146	37	26	0.32	33	25	0.25893	PAT	36	25	0.345289	31	15	1	MOR	42	29	0.332298	39	24	0.596153	PAT
chr2H2	325203686	A	G	6809.55	LOC123428146	41	27	0.464796	28	24	0.138764	PAT	39	15	0.610081	30	13	0.887602	MAT	39	27	0.314962	34	18	0.969246	PAT
chr2H2	325203710	A	G	4865.55	LOC123428146	35	23	0.495921	24	17	0.510899	PAT	30	13	0.844971	23	12	1	ETH	27	25	0.0621881	30	10	0.48336	MOR
chr2H2	325203853	A	G	8265.55	LOC123428146	45	32	0.268316	21	25	0.0160915	PAT	67	17	0.0265918	37	20	0.910476	ETH	37	18	1	34	21	0.644053	ETH
chr2H2	325203861	C	T	8337.55	LOC123428146	47	35	0.165581	21	25	0.0160915	PAT	67	19	0.0645668	37	17	0.984784	MAT	38	15	0.614412	33	23	0.413844	ETH
chr2H2	325204036	A	G	6357.55	LOC123428146	51	25	1	22	19	0.213237	ETH	48	18	0.502466	31	26	0.164508	ETH	38	14	0.526392	36	36	0.0128129	ETH
chr2H2	325203661	A	T	6273.55	LOC123428146	37	26	0.32	33	25	0.25893	PAT	36	25	0.345289	31	15	1	MOR	42	29	0.332298	39	24	0.596153	PAT
chr2H2	325203686	A	G	6809.55	LOC123428146	41	27	0.464796	28	24	0.138764	PAT	39	15	0.610081	30	13	0.887602	MAT	39	27	0.314962	34	18	0.969246	PAT
chr2H2	325203710	A	G	4865.55	LOC123428146	35	23	0.495921	24	17	0.510899	PAT	30	13	0.844971	23	12	1	ETH	27	25	0.0621881	30	10	0.48336	MOR
chr2H2	325203853	A	G	8265.55	LOC123428146	45	32	0.268316	21	25	0.0160915	PAT	67	17	0.0265918	37	20	0.910476	ETH	37	18	1	34	21	0.644053	ETH
chr2H2	325203861	C	T	8337.55	LOC123428146	47	35	0.165581	21	25	0.0160915	PAT	67	19	0.0645668	37	17	0.984784	MAT	38	15	0.614412	33	23	0.413844	ETH
chr2H2	325204036	A	G	6357.55	LOC123428146	51	25	1	22	19	0.213237	ETH	48	18	0.502466	31	26	0.164508	ETH	38	14	0.526392	36	36	0.0128129	ETH
chr2H2	325203661	A	T	6273.55	LOC123428146	37	26	0.32	33	25	0.25893	PAT	36	25	0.345289	31	15	1	MOR	42	29	0.332298	39	24	0.596153	PAT
chr2H2	325203686	A	G	6809.55	LOC123428146	41	27	0.464796	28	24	0.138764	PAT	39	15	0.610081	30	13	0.887602	MAT	39	27	0.314962	34	18	0.969246	PAT
chr2H2	325203710	A	G	4865.55	LOC123428146	35	23	0.495921	24	17	0.510899	PAT	30	13	0.844971	23	12	1	ETH	27	25	0.0621881	30	10	0.48336	MOR
chr2H2	325203853	A	G	8265.55	LOC123428146	45	32	0.268316	21	25	0.0160915	PAT	67	17	0.0265918	37	20	0.910476	ETH	37	18	1	34	21	0.644053	ETH
chr2H2	325203861	C	T	8337.55	LOC123428146	47	35	0.165581	21	25	0.0160915	PAT	67	19	0.0645668	37	17	0.984784	MAT	38	15	0.614412	33	23	0.413844	ETH
chr2H2	325204036	A	G	6357.55	LOC123428146	51	25	1	22	19	0.213237	ETH	48	18	0.502466	31	26	0.164508	ETH	38	14	0.526392	36	36	0.0128129	ETH
chr2H2	325203661	A	T	6273.55	LOC123428146	37	26	0.32	33	25	0.25893	PAT	36	25	0.345289	31	15	1	MOR	42	29	0.332298	39	24	0.596153	PAT
chr2H2	325203686	A	G	6809.55	LOC123428146	41	27	0.464796	28	24	0.138764	PAT	39	15	0.610081	30	13	0.887602	MAT	39	27	0.314962	34	18	0.969246	PAT
chr2H2	325203710	A	G	4865.55	LOC123428146	35	23	0.495921	24	17	0.510899	PAT	30	13	0.844971	23	12	1	ETH	27	25	0.0621881	30	10	0.48336	MOR
chr2H2	325203853	A	G	8265.55	LOC123428146	45	32	0.268316	21	25	0.0160915	PAT	67	17	0.0265918	37	20	0.910476	ETH	37	18	1	34	21	0.644053	ETH
chr2H2	325203861	C	T	8337.55	LOC123428146	47	35	0.165581	21	25	0.0160915	PAT	67	19	0.0645668	37	17	0.984784	MAT	38	15	0.614412	33	23	0.413844	ETH
chr2H2	325204036	A	G	6357.55	LOC123428146	51	25	1	22	19	0.213237	ETH	48	18	0.502466	31	26	0.164508	ETH	38	14	0.526392	36	36	0.0128129	ETH
chr2H2	325204765	C	T	2277.55	LOC123428146	19	23	0.015544	13	6	1	MOR	21	6	0.442931	4	3	0.846679	ETH	19	7	0.677954	4	9	0.0399913	ETH
chr2H2	325204862	A	G	5974.55	LOC123428146	70	41	0.589357	36	23	0.601158	PAT	48	30	0.478598	34	15	0.89865	MOR	39	14	0.454799	17	21	0.0180617	ETH
chr2H2	325205511	C	T	6285.55	LOC123428146	54	25	0.911371	18	20	0.0484587	ETH	46	22	1	14	15	0.12539	ETH	45	14	0.228108	27	43	1.56299e-05	ETH
chr2H2	325205534	C	T	5612.55	LOC123428146	47	27	0.766807	19	15	0.372537	PAT	41	16	0.622385	10	14	0.0505976	ETH	34	16	1	25	45	1.10749e-06	ETH
chr2H2	325205575	A	G	7554.55	LOC123428146	48	31	0.441796	22	20	0.165769	PAT	42	16	0.547318	18	17	0.172928	ETH	29	15	1	33	35	0.00965783	PAT
chr2H2	325205577	T	G	7554.55	LOC123428146	48	31	0.441796	22	20	0.165769	PAT	42	16	0.547318	18	17	0.172928	ETH	29	15	1	33	35	0.00965783	PAT
chr2H2	325206102	A	G	5437.55	LOC123428146	56	31	0.788348	15	22	0.0058452	PAT	32	21	0.523812	8	16	0.00445225	PAT	17	22	0.00993212	20	39	3.18208e-06	PAT
chr2H2	325206124	C	T	5051.55	LOC123428146	50	30	0.640956	15	24	0.00226254	PAT	29	17	0.759237	8	19	0.000662227	PAT	20	21	0.0465614	19	36	1.17163e-05	PAT
chr2H2	325204765	C	T	2277.55	LOC123428146	19	23	0.015544	13	6	1	MOR	21	6	0.442931	4	3	0.846679	ETH	19	7	0.677954	4	9	0.0399913	ETH
chr2H2	325204862	A	G	5974.55	LOC123428146	70	41	0.589357	36	23	0.601158	PAT	48	30	0.478598	34	15	0.89865	MOR	39	14	0.454799	17	21	0.0180617	ETH
chr2H2	325205511	C	T	6285.55	LOC123428146	54	25	0.911371	18	20	0.0484587	ETH	46	22	1	14	15	0.12539	ETH	45	14	0.228108	27	43	1.56299e-05	ETH
chr2H2	325205534	C	T	5612.55	LOC123428146	47	27	0.766807	19	15	0.372537	PAT	41	16	0.622385	10	14	0.0505976	ETH	34	16	1	25	45	1.10749e-06	ETH
chr2H2	325205575	A	G	7554.55	LOC123428146	48	31	0.441796	22	20	0.165769	PAT	42	16	0.547318	18	17	0.172928	ETH	29	15	1	33	35	0.00965783	PAT
chr2H2	325205577	T	G	7554.55	LOC123428146	48	31	0.441796	22	20	0.165769	PAT	42	16	0.547318	18	17	0.172928	ETH	29	15	1	33	35	0.00965783	PAT
chr2H2	325206102	A	G	5437.55	LOC123428146	56	31	0.788348	15	22	0.0058452	PAT	32	21	0.523812	8	16	0.00445225	PAT	17	22	0.00993212	20	39	3.18208e-06	PAT
chr2H2	325206124	C	T	5051.55	LOC123428146	50	30	0.640956	15	24	0.00226254	PAT	29	17	0.759237	8	19	0.000662227	PAT	20	21	0.0465614	19	36	1.17163e-05	PAT
chr2H2	325204765	C	T	2277.55	LOC123428146	19	23	0.015544	13	6	1	MOR	21	6	0.442931	4	3	0.846679	ETH	19	7	0.677954	4	9	0.0399913	ETH
chr2H2	325204862	A	G	5974.55	LOC123428146	70	41	0.589357	36	23	0.601158	PAT	48	30	0.478598	34	15	0.89865	MOR	39	14	0.454799	17	21	0.0180617	ETH
chr2H2	325205511	C	T	6285.55	LOC123428146	54	25	0.911371	18	20	0.0484587	ETH	46	22	1	14	15	0.12539	ETH	45	14	0.228108	27	43	1.56299e-05	ETH
chr2H2	325205534	C	T	5612.55	LOC123428146	47	27	0.766807	19	15	0.372537	PAT	41	16	0.622385	10	14	0.0505976	ETH	34	16	1	25	45	1.10749e-06	ETH
chr2H2	325205575	A	G	7554.55	LOC123428146	48	31	0.441796	22	20	0.165769	PAT	42	16	0.547318	18	17	0.172928	ETH	29	15	1	33	35	0.00965783	PAT
chr2H2	325205577	T	G	7554.55	LOC123428146	48	31	0.441796	22	20	0.165769	PAT	42	16	0.547318	18	17	0.172928	ETH	29	15	1	33	35	0.00965783	PAT
chr2H2	325206102	A	G	5437.55	LOC123428146	56	31	0.788348	15	22	0.0058452	PAT	32	21	0.523812	8	16	0.00445225	PAT	17	22	0.00993212	20	39	3.18208e-06	PAT
chr2H2	325206124	C	T	5051.55	LOC123428146	50	30	0.640956	15	24	0.00226254	PAT	29	17	0.759237	8	19	0.000662227	PAT	20	21	0.0465614	19	36	1.17163e-05	PAT
chr2H2	325204765	C	T	2277.55	LOC123428146	19	23	0.015544	13	6	1	MOR	21	6	0.442931	4	3	0.846679	ETH	19	7	0.677954	4	9	0.0399913	ETH
chr2H2	325204862	A	G	5974.55	LOC123428146	70	41	0.589357	36	23	0.601158	PAT	48	30	0.478598	34	15	0.89865	MOR	39	14	0.454799	17	21	0.0180617	ETH
chr2H2	325205511	C	T	6285.55	LOC123428146	54	25	0.911371	18	20	0.0484587	ETH	46	22	1	14	15	0.12539	ETH	45	14	0.228108	27	43	1.56299e-05	ETH
chr2H2	325205534	C	T	5612.55	LOC123428146	47	27	0.766807	19	15	0.372537	PAT	41	16	0.622385	10	14	0.0505976	ETH	34	16	1	25	45	1.10749e-06	ETH
chr2H2	325205575	A	G	7554.55	LOC123428146	48	31	0.441796	22	20	0.165769	PAT	42	16	0.547318	18	17	0.172928	ETH	29	15	1	33	35	0.00965783	PAT
chr2H2	325205577	T	G	7554.55	LOC123428146	48	31	0.441796	22	20	0.165769	PAT	42	16	0.547318	18	17	0.172928	ETH	29	15	1	33	35	0.00965783	PAT
chr2H2	325206102	A	G	5437.55	LOC123428146	56	31	0.788348	15	22	0.0058452	PAT	32	21	0.523812	8	16	0.00445225	PAT	17	22	0.00993212	20	39	3.18208e-06	PAT
chr2H2	325206124	C	T	5051.55	LOC123428146	50	30	0.640956	15	24	0.00226254	PAT	29	17	0.759237	8	19	0.000662227	PAT	20	21	0.0465614	19	36	1.17163e-05	PAT
chr2H2	325207181	C	T	4362.55	LOC123428146	32	16	1	9	14	0.0257347	NA	24	10	0.822923	15	8	1	ETH	30	12	0.751064	26	28	0.0181392	ETH
chr2H2	325207181	C	T	4362.55	LOC123428146	32	16	1	9	14	0.0257347	NA	24	10	0.822923	15	8	1	ETH	30	12	0.751064	26	28	0.0181392	ETH
chr2H2	325207181	C	T	4362.55	LOC123428146	32	16	1	9	14	0.0257347	NA	24	10	0.822923	15	8	1	ETH	30	12	0.751064	26	28	0.0181392	ETH
chr2H2	325207181	C	T	4362.55	LOC123428146	32	16	1	9	14	0.0257347	NA	24	10	0.822923	15	8	1	ETH	30	12	0.751064	26	28	0.0181392	ETH
chr2H2	325315119	A	G	1400.55	LOC123428148	15	9	0.802741	8	6	0.746207	PAT	9	6	0.717435	8	2	0.707534	MOR	11	3	0.558203	3	5	0.241431	ETH
chr2H2	325725524	T	G	932.04	LOC123428150	23	61	2.98358e-12	10	0	0.0996477	MOR	6	20	2.92152e-05	11	0	0.0639849	MOR	15	34	1.7739e-06	10	0	0.0897413	MOR
chr2H2	325726339	G	A	1751.57	LOC123428150	35	63	3.9815e-09	5	3	1	PAT	12	18	0.00886746	11	4	0.913341	MOR	17	31	4.70453e-05	7	0	0.206788	MOR
chr2H2	325784711	G	C	59144.6	LOC123428152	399	174	0.264508	276	131	0.798795	MAT	682	358	0.608975	255	129	1	PAT	494	234	0.645327	338	185	0.499206	ETH
chr2H2	325784711	G	C	59144.6	LOC123428152	399	174	0.264508	276	131	0.798795	MAT	682	358	0.608975	255	129	1	PAT	494	234	0.645327	338	185	0.499206	ETH
chr2H2	325784711	G	C	59144.6	LOC123428152	399	174	0.264508	276	131	0.798795	MAT	682	358	0.608975	255	129	1	PAT	494	234	0.645327	338	185	0.499206	ETH
chr2H2	325786944	G	A	37818.6	LOC123428152	196	102	0.872769	172	100	0.425396	PAT	417	188	0.371546	169	81	0.91601	MAT	276	170	0.0763697	188	122	0.0667938	PAT
chr2H2	325786944	G	A	37818.6	LOC123428152	196	102	0.872769	172	100	0.425396	PAT	417	188	0.371546	169	81	0.91601	MAT	276	170	0.0763697	188	122	0.0667938	PAT
chr2H2	325786944	G	A	37818.6	LOC123428152	196	102	0.872769	172	100	0.425396	PAT	417	188	0.371546	169	81	0.91601	MAT	276	170	0.0763697	188	122	0.0667938	PAT
chr2H2	326011048	A	G	12616.5	LOC123428156	68	26	0.432879	62	34	0.824564	ETH	118	69	0.450678	58	30	1	PAT	123	68	0.677074	108	72	0.148671	PAT
chr2H2	326011065	C	A	11858.5	LOC123428156	68	28	0.616081	66	39	0.603159	ETH	115	74	0.168035	51	31	0.614996	PAT	112	71	0.210521	113	77	0.091388	PAT
chr2H2	326011692	G	C	12891.5	LOC123428156	65	25	0.477756	66	37	0.772733	ETH	115	75	0.146682	54	29	0.934638	PAT	110	54	1	109	51	0.858828	MAT
chr2H2	326011850	G	T	8111.55	LOC123428156	51	39	0.126201	63	27	0.751736	MOR	44	15	0.337551	51	20	0.584738	MAT	102	42	0.476139	91	54	0.501409	ETH
chr2H2	326011889	T	G	9291.55	LOC123428156	59	47	0.0483869	62	35	0.764114	PAT	45	20	0.804964	54	20	0.462826	MAT	109	41	0.243739	111	55	1	MAT
chr2H2	326014122	A	T	16148.5	LOC123428156	102	37	0.207182	68	48	0.176913	ETH	181	87	0.882088	82	33	0.525176	MAT	140	82	0.390351	120	73	0.336041	PAT
chr2H2	326014705	T	C	16768.6	LOC123428156	101	57	0.660818	105	67	0.257239	PAT	158	121	0.00190144	77	34	0.787699	MOR	162	90	0.570886	149	61	0.360412	MOR
chr2H2	326014716	G	A	14600.5	LOC123428156	89	58	0.224544	103	60	0.554571	PAT	135	114	0.00019512	68	32	0.944817	MOR	144	85	0.36438	136	48	0.0993616	MOR
chr2H2	326014874	C	T	4204.55	LOC123428156	53	33	0.527223	26	15	0.879886	PAT	29	33	0.0050586	16	10	0.835193	PAT	32	24	0.263974	47	6	0.00157604	MOR
chr2H2	326015497	A	G	12121.5	LOC123428156	82	62	0.0456552	83	31	0.362935	MOR	135	69	0.945443	70	30	0.717374	MOR	123	65	0.85702	120	47	0.293943	MOR
chr2H2	326015511	G	A	9975.55	LOC123428156	63	56	0.008358	77	27	0.24969	MOR	114	66	0.48357	66	27	0.64516	MOR	109	60	0.703071	107	38	0.164615	MOR
chr2H2	326015559	G	C	6348.55	LOC123428156	40	32	0.131959	51	18	0.42927	MOR	72	37	0.975321	41	17	0.760364	MOR	60	25	0.633284	62	21	0.247227	MAT
chr2H2	326027628	A	G	2820.42	LOC123428861	11	0	0.0538288	0	9	0.000299274	ETH	31	0	3.18416e-05	0	8	0.000891316	ETH	16	0	0.00698002	0	7	0.00192064	ETH
chr2H2	326027671	C	T	2503.47	LOC123428861	11	0	0.0538288	0	11	3.95234e-05	ETH	26	0	0.000131691	0	8	0.000891316	ETH	12	0	0.0293576	0	8	0.000703166	ETH
chr2H2	326027686	G	A	3513.46	LOC123428861	11	0	0.0538288	0	17	8.71179e-08	ETH	22	0	0.000591004	0	7	0.00239061	ETH	11	0	0.0479843	0	10	9.17171e-05	ETH
chr2H2	326027691	G	T	3589.46	LOC123428861	11	0	0.0538288	0	18	3.08191e-08	ETH	22	0	0.000591004	0	7	0.00239061	ETH	12	0	0.0293576	0	10	9.17171e-05	ETH
chr2H2	326027829	T	A	2999.47	LOC123428861	14	0	0.0226937	0	20	3.84181e-09	ETH	21	0	0.000943974	0	7	0.00239061	ETH	17	0	0.00429679	0	10	9.17171e-05	ETH
chr2H2	326182944	A	G	3991.55	LOC123428157	28	61	1.47045e-10	80	19	0.0106452	MOR	52	65	4.73503e-06	74	14	0.00205341	MOR	39	84	4.14466e-14	74	20	0.034722	MOR
chr2H2	326184316	G	A	9955.55	LOC123428157	96	102	9.68917e-07	120	35	0.0176961	MOR	86	145	9.92378e-19	142	37	0.00135982	MOR	88	146	2.02556e-18	201	66	0.00963781	MOR
chr2H2	326184508	C	T	7339.55	LOC123428157	58	109	6.87652e-16	107	25	0.00148652	MOR	80	89	1.46623e-06	91	37	0.502963	MOR	63	98	8.44975e-12	138	47	0.0617348	MOR
chr2H2	326184916	C	T	32.83	LOC123428157	0	46	2.05239e-21	33	0	1.7015e-05	MOR	16	191	1.46341e-69	33	0	1.88454e-05	MOR	0	35	2.21449e-16	33	0	1.40685e-05	MOR
chr2H2	326184929	A	G	7068.55	LOC123428157	63	118	4.41736e-17	105	35	0.104082	MOR	55	145	2.32608e-28	117	36	0.0352505	MOR	80	128	1.38358e-15	188	42	3.63358e-06	MOR
chr2H2	326184955	C	T	321.06	LOC123428157	0	180	1.29543e-84	130	0	5.82432e-22	MOR	19	172	9.77894e-59	132	0	3.97487e-22	MOR	18	182	8.35749e-64	182	0	4.55481e-31	MOR
chr2H2	326185024	C	T	10445.5	LOC123428157	67	113	1.28069e-14	102	34	0.117094	MOR	43	106	6.35051e-20	119	28	0.000892128	MOR	95	115	1.72458e-09	154	38	0.000222167	MOR
chr2H2	326185027	C	T	10490.5	LOC123428157	67	112	2.14763e-14	101	34	0.117016	MOR	43	106	6.35051e-20	119	28	0.000892128	MOR	95	114	2.57147e-09	155	39	0.000326059	MOR
chr2H2	326185040	G	C	373.06	LOC123428157	21	162	1.02071e-52	116	0	1.63967e-19	MOR	0	142	7.02224e-67	125	0	5.04355e-21	MOR	15	197	4.6327e-73	188	0	6.26894e-32	MOR
chr2H2	326185046	C	T	318.06	LOC123428157	19	166	6.05192e-56	116	0	1.63967e-19	MOR	0	142	7.02224e-67	125	0	5.04355e-21	MOR	15	197	4.6327e-73	188	0	6.26894e-32	MOR
chr2H2	326185058	T	G	7332.55	LOC123428157	70	108	1.0805e-12	94	27	0.0310639	MOR	48	98	1.16155e-15	107	25	0.00159152	MOR	85	114	3.95397e-11	149	45	0.00818411	MOR
chr2H2	326185228	A	G	6971.55	LOC123428157	54	82	1.69236e-09	97	26	0.0150764	MOR	48	78	4.51607e-10	105	24	0.00137593	MOR	67	90	5.72557e-09	113	37	0.0634026	MOR
chr2H2	326275933	A	G	1760.56	LOC123428161	20	25	0.00822707	7	0	0.224925	MOR	19	9	1	5	2	1	MAT	19	10	1	7	5	0.709314	PAT
chr2H2	326585244	G	C	3275.55	LOC123428162	7	8	0.210795	15	3	0.379532	MOR	43	9	0.0306347	19	4	0.263559	MAT	57	16	0.0966785	15	6	0.91828	MAT
chr2H2	326587834	C	A	3748.55	LOC123428162	26	14	0.950645	12	4	0.772733	MOR	40	19	1	30	8	0.26202	MAT	50	23	0.89359	13	10	0.546818	ETH
chr2H2	326588311	C	T	5458.55	LOC123428162	32	16	1	24	7	0.434651	NA	57	27	0.966171	33	13	0.725542	MAT	57	38	0.311734	29	23	0.210159	PAT
chr2H2	326588326	A	T	5618.55	LOC123428162	33	17	1	23	4	0.110755	MOR	58	26	0.831308	41	12	0.240624	MAT	66	36	0.793055	27	27	0.0384476	PAT
chr2H2	326588620	A	C	7290.55	LOC123428162	47	16	0.378741	29	23	0.228717	ETH	71	33	0.85202	60	11	0.00463852	MAT	91	37	0.446371	34	17	1	NA
chr2H2	326588678	T	C	7517.55	LOC123428162	47	19	0.674975	19	17	0.234197	ETH	77	31	0.500052	45	17	0.553766	MAT	90	27	0.0441036	34	19	0.883224	ETH
chr2H2	326588783	G	A	6866.55	LOC123428162	41	29	0.292907	33	17	1	PAT	78	40	0.977906	40	20	1	NA	78	24	0.0781063	36	14	0.627128	MAT
chr2H2	326588855	A	G	7655.55	LOC123428162	37	23	0.58057	24	13	0.966912	PAT	62	27	0.705496	42	17	0.690853	MAT	67	36	0.855001	24	8	0.526266	MOR
chr2H2	326588944	T	A	3870.55	LOC123428162	21	5	0.271555	15	11	0.600982	ETH	43	11	0.0910929	17	17	0.121798	ETH	38	18	1	12	10	0.41696	ETH
chr2H2	326752877	A	G	3712.55	LOC123428164	40	25	0.596678	16	12	0.50736	PAT	34	12	0.490485	18	6	0.710429	MAT	25	9	0.613493	12	8	0.777694	ETH
chr2H2	326753482	A	G	2657.55	LOC123428164	28	15	0.954081	13	8	0.808499	PAT	25	11	0.929211	12	3	0.614769	MAT	14	13	0.194496	15	12	0.376967	PAT
chr2H2	326976942	C	G	19001.6	LOC123431054	130	71	0.705402	36	47	0.00012037	PAT	199	95	0.852352	47	50	0.00125004	ETH	179	86	0.885794	82	60	0.0674484	ETH
chr2H2	327073208	T	C	49596.6	LOC123428166	145	69	0.881237	380	177	0.639417	MAT	524	218	0.0540677	285	197	0.00298891	ETH	432	201	0.570842	443	258	0.123408	ETH
chr2H2	327073386	T	C	45941.6	LOC123428166	134	74	0.668872	353	173	0.961182	MOR	472	201	0.11898	269	201	0.000167319	ETH	379	179	0.695444	408	237	0.155337	ETH
chr2H2	327079349	T	C	30466.6	LOC123428166	123	40	0.0523208	179	92	0.955827	ETH	307	156	0.945712	257	126	0.973751	MOR	333	194	0.178946	239	123	0.922943	PAT
chr2H2	327079577	C	T	23400.6	LOC123428166	62	47	0.0810934	153	74	0.945252	MOR	235	150	0.0467991	245	104	0.337239	MOR	276	166	0.124247	171	93	0.679393	PAT
chr2H2	327079349	T	C	30466.6	LOC123428166	123	40	0.0523208	179	92	0.955827	ETH	307	156	0.945712	257	126	0.973751	MOR	333	194	0.178946	239	123	0.922943	PAT
chr2H2	327079577	C	T	23400.6	LOC123428166	62	47	0.0810934	153	74	0.945252	MOR	235	150	0.0467991	245	104	0.337239	MOR	276	166	0.124247	171	93	0.679393	PAT
chr2H2	327080703	A	G	8388.55	LOC123428166	23	19	0.205975	51	17	0.309682	MOR	79	74	0.000517788	130	58	0.687094	MOR	92	60	0.215641	99	36	0.232086	MOR
chr2H2	327080703	A	G	8388.55	LOC123428166	23	19	0.205975	51	17	0.309682	MOR	79	74	0.000517788	130	58	0.687094	MOR	92	60	0.215641	99	36	0.232086	MOR
chr2H2	327083061	C	A	4712.55	LOC123428166	11	7	0.766807	7	6	0.574108	PAT	30	35	0.00269079	60	29	1	MOR	73	63	0.00576316	48	13	0.126662	MOR
chr2H2	327083061	C	A	4712.55	LOC123428166	11	7	0.766807	7	6	0.574108	PAT	30	35	0.00269079	60	29	1	MOR	73	63	0.00576316	48	13	0.126662	MOR
chr2H2	327084346	A	G	2310.55	LOC123428166	2	2	0.75242	6	2	1	MOR	8	5	0.861554	29	14	1	MOR	45	18	0.645327	18	10	0.935791	ETH
chr2H2	327084346	A	G	2310.55	LOC123428166	2	2	0.75242	6	2	1	MOR	8	5	0.861554	29	14	1	MOR	45	18	0.645327	18	10	0.935791	ETH
chr2H2	327091228	A	G	8085.55	LOC123428168	52	27	0.980798	48	10	0.0277398	MOR	71	49	0.181693	37	11	0.33044	MOR	50	41	0.0465614	39	20	1	PAT
chr2H2	327091238	T	C	8686.55	LOC123428168	58	40	0.249701	52	11	0.0250671	MOR	76	54	0.103411	51	13	0.0948454	MOR	56	47	0.0296589	46	24	0.982418	PAT
chr2H2	327091307	T	C	16961.6	LOC123428168	162	103	0.130341	122	33	0.00512761	MOR	170	120	0.0114831	117	35	0.0277263	MOR	169	83	1	133	58	0.571607	MAT
chr2H2	327091524	T	C	38484.6	LOC123428168	254	183	0.000890806	143	75	0.904658	PAT	268	159	0.168238	125	62	1	MOR	248	168	0.00876811	178	91	0.980607	PAT
chr2H2	327091527	T	C	38789.6	LOC123428168	252	182	0.000850414	140	74	0.864183	PAT	278	160	0.260841	122	65	0.851249	PAT	249	165	0.0155875	174	90	0.900861	PAT
chr2H2	327091858	A	G	22441.6	LOC123428168	176	102	0.406438	87	36	0.585388	MOR	196	89	0.628557	88	28	0.106413	MAT	132	96	0.0165075	112	64	0.595599	PAT
chr2H2	327091875	G	A	25624.6	LOC123428168	175	107	0.201023	99	36	0.250467	MOR	219	109	1	101	32	0.080129	MAT	138	106	0.00347706	117	66	0.605011	PAT
chr2H2	327091879	A	G	25034.6	LOC123428168	175	107	0.201023	101	35	0.162471	MOR	213	108	0.964446	100	34	0.140101	MOR	132	109	0.000474226	121	65	0.782857	PAT
chr2H2	327092266	T	C	22366.6	LOC123428168	201	128	0.0855075	130	55	0.502516	MOR	235	132	0.427124	125	55	0.676482	MOR	208	133	0.0650323	138	56	0.33818	MOR
chr2H2	327096063	G	T	10631.5	LOC123428168	86	60	0.119935	60	24	0.61093	MOR	106	65	0.311615	50	33	0.432332	PAT	85	44	0.929884	98	34	0.143229	MOR
chr2H2	327096099	G	A	15139.5	LOC123428168	127	79	0.259111	91	43	0.912199	MOR	153	90	0.344391	82	38	0.903796	MOR	148	82	0.627648	139	60	0.538114	MOR
chr2H2	327096188	G	A	9621.55	LOC123428168	69	47	0.221963	55	26	1	MOR	81	40	1	53	29	0.871398	ETH	112	49	0.598748	67	39	0.640326	ETH
chr2H2	327096430	G	C	4976.55	LOC123428168	26	8	0.43491	8	13	0.030891	ETH	38	6	0.0155421	9	4	1	MAT	40	18	0.876122	22	13	0.845595	ETH
chr2H2	327096442	T	G	5169.55	LOC123428168	26	9	0.54294	9	12	0.0937592	ETH	36	7	0.0507852	9	5	1	ETH	39	18	0.956466	26	14	0.956056	ETH
chr2H2	327101235	C	T	14186.5	LOC123428169	125	52	0.461743	66	30	0.884602	MAT	151	73	0.908279	80	30	0.361764	MAT	150	84	0.553276	81	54	0.203023	PAT
chr2H2	327101340	A	G	20015.6	LOC123428169	133	56	0.479657	74	42	0.734465	ETH	216	76	0.0198201	87	43	1	MAT	190	71	0.0779557	103	59	0.577412	ETH
chr2H2	327101235	C	T	14186.5	LOC123428169	125	52	0.461743	66	30	0.884602	MAT	151	73	0.908279	80	30	0.361764	MAT	150	84	0.553276	81	54	0.203023	PAT
chr2H2	327101340	A	G	20015.6	LOC123428169	133	56	0.479657	74	42	0.734465	ETH	216	76	0.0198201	87	43	1	MAT	190	71	0.0779557	103	59	0.577412	ETH
chr2H2	327102123	C	T	18041.6	LOC123428169	138	42	0.0139534	51	36	0.239026	ETH	172	55	0.0106325	77	33	0.681607	MAT	180	96	0.739151	70	54	0.0481362	PAT
chr2H2	327102205	G	C	17947.6	LOC123428169	140	48	0.0633379	51	39	0.139935	ETH	152	41	0.00105263	88	40	0.807732	MAT	192	79	0.265077	80	54	0.199466	ETH
chr2H2	327102553	C	T	13794.5	LOC123428169	110	55	1	56	22	0.596562	NA	152	42	0.00145568	65	37	0.721586	ETH	145	75	0.913245	77	34	0.763074	MOR
chr2H2	327102577	C	G	14074.5	LOC123428169	111	50	0.715074	51	19	0.502247	MAT	155	46	0.00486344	58	33	0.760089	ETH	119	64	0.763314	71	43	0.489649	PAT
chr2H2	327102622	T	A	13373.5	LOC123428169	97	50	0.946368	54	32	0.680007	PAT	143	50	0.0700646	51	31	0.614996	ETH	124	48	0.249928	62	43	0.199494	ETH
chr2H2	327102634	G	A	13428.5	LOC123428169	108	54	1	53	29	0.869873	NA	130	49	0.176831	56	31	0.815199	ETH	122	52	0.523878	57	45	0.0689238	ETH
chr2H2	327102745	C	T	15481.5	LOC123428169	113	47	0.47839	77	32	0.610238	MAT	164	61	0.0984637	91	27	0.0601335	MAT	163	58	0.0608695	74	47	0.356341	ETH
chr2H2	327102123	C	T	18041.6	LOC123428169	138	42	0.0139534	51	36	0.239026	ETH	172	55	0.0106325	77	33	0.681607	MAT	180	96	0.739151	70	54	0.0481362	PAT
chr2H2	327102205	G	C	17947.6	LOC123428169	140	48	0.0633379	51	39	0.139935	ETH	152	41	0.00105263	88	40	0.807732	MAT	192	79	0.265077	80	54	0.199466	ETH
chr2H2	327102553	C	T	13794.5	LOC123428169	110	55	1	56	22	0.596562	NA	152	42	0.00145568	65	37	0.721586	ETH	145	75	0.913245	77	34	0.763074	MOR
chr2H2	327102577	C	G	14074.5	LOC123428169	111	50	0.715074	51	19	0.502247	MAT	155	46	0.00486344	58	33	0.760089	ETH	119	64	0.763314	71	43	0.489649	PAT
chr2H2	327102622	T	A	13373.5	LOC123428169	97	50	0.946368	54	32	0.680007	PAT	143	50	0.0700646	51	31	0.614996	ETH	124	48	0.249928	62	43	0.199494	ETH
chr2H2	327102634	G	A	13428.5	LOC123428169	108	54	1	53	29	0.869873	NA	130	49	0.176831	56	31	0.815199	ETH	122	52	0.523878	57	45	0.0689238	ETH
chr2H2	327102745	C	T	15481.5	LOC123428169	113	47	0.47839	77	32	0.610238	MAT	164	61	0.0984637	91	27	0.0601335	MAT	163	58	0.0608695	74	47	0.356341	ETH
chr2H2	327103371	C	A	17490.6	LOC123428169	133	65	1	45	40	0.0361586	ETH	146	39	0.00106499	71	54	0.069378	ETH	174	76	0.494128	58	41	0.18379	ETH
chr2H2	327103371	C	A	17490.6	LOC123428169	133	65	1	45	40	0.0361586	ETH	146	39	0.00106499	71	54	0.069378	ETH	174	76	0.494128	58	41	0.18379	ETH
chr2H2	327105491	G	C	8028.55	LOC123428169	52	24	0.908376	17	10	0.839963	ETH	67	20	0.0860561	30	17	0.894957	ETH	91	29	0.073227	21	21	0.0795142	ETH
chr2H2	327105563	G	A	13519.5	LOC123428169	104	48	0.802741	30	24	0.194317	ETH	114	26	0.000529521	63	36	0.71553	ETH	143	70	1	54	33	0.534822	ETH
chr2H2	327105668	A	C	16563.6	LOC123428169	109	35	0.0560833	32	20	0.653752	ETH	117	17	3.33708e-07	56	33	0.696154	ETH	118	58	1	30	36	0.00229956	ETH
chr2H2	327105690	C	G	19426.6	LOC123428169	122	40	0.0522	33	19	0.818429	ETH	131	22	8.76711e-07	57	37	0.415879	ETH	142	59	0.397833	28	38	0.000315463	ETH
chr2H2	327105693	G	C	19071.6	LOC123428169	121	40	0.0613566	29	19	0.554571	ETH	128	21	6.39256e-07	54	32	0.689836	ETH	143	54	0.157413	26	38	0.000132601	ETH
chr2H2	327105491	G	C	8028.55	LOC123428169	52	24	0.908376	17	10	0.839963	ETH	67	20	0.0860561	30	17	0.894957	ETH	91	29	0.073227	21	21	0.0795142	ETH
chr2H2	327105563	G	A	13519.5	LOC123428169	104	48	0.802741	30	24	0.194317	ETH	114	26	0.000529521	63	36	0.71553	ETH	143	70	1	54	33	0.534822	ETH
chr2H2	327168200	G	A	23348.5	LOC123428170	141	5	8.50706e-18	59	0	8.48436e-10	MAT	277	4	1.83496e-41	65	0	7.77234e-11	MAT	295	0	5.24041e-51	99	0	9.18523e-17	MAT
chr2H2	327168200	G	A	23348.5	LOC123428170	141	5	8.50706e-18	59	0	8.48436e-10	MAT	277	4	1.83496e-41	65	0	7.77234e-11	MAT	295	0	5.24041e-51	99	0	9.18523e-17	MAT
chr2H2	327168200	G	A	23348.5	LOC123428170	141	5	8.50706e-18	59	0	8.48436e-10	MAT	277	4	1.83496e-41	65	0	7.77234e-11	MAT	295	0	5.24041e-51	99	0	9.18523e-17	MAT
chr2H2	327168200	G	A	23348.5	LOC123428170	141	5	8.50706e-18	59	0	8.48436e-10	MAT	277	4	1.83496e-41	65	0	7.77234e-11	MAT	295	0	5.24041e-51	99	0	9.18523e-17	MAT
chr2H2	327168200	G	A	23348.5	LOC123428170	141	5	8.50706e-18	59	0	8.48436e-10	MAT	277	4	1.83496e-41	65	0	7.77234e-11	MAT	295	0	5.24041e-51	99	0	9.18523e-17	MAT
chr2H2	327168200	G	A	23348.5	LOC123428170	141	5	8.50706e-18	59	0	8.48436e-10	MAT	277	4	1.83496e-41	65	0	7.77234e-11	MAT	295	0	5.24041e-51	99	0	9.18523e-17	MAT
chr2H2	327181930	A	G	40101.5	LOC123428170	314	5	3.68944e-46	34	0	1.05005e-05	MAT	442	6	1.20837e-66	40	0	1.73206e-06	MAT	465	3	5.85286e-75	81	0	1.16065e-13	MAT
chr2H2	327181930	A	G	40101.5	LOC123428170	314	5	3.68944e-46	34	0	1.05005e-05	MAT	442	6	1.20837e-66	40	0	1.73206e-06	MAT	465	3	5.85286e-75	81	0	1.16065e-13	MAT
chr2H2	327181930	A	G	40101.5	LOC123428170	314	5	3.68944e-46	34	0	1.05005e-05	MAT	442	6	1.20837e-66	40	0	1.73206e-06	MAT	465	3	5.85286e-75	81	0	1.16065e-13	MAT
chr2H2	327181930	A	G	40101.5	LOC123428170	314	5	3.68944e-46	34	0	1.05005e-05	MAT	442	6	1.20837e-66	40	0	1.73206e-06	MAT	465	3	5.85286e-75	81	0	1.16065e-13	MAT
chr2H2	327181930	A	G	40101.5	LOC123428170	314	5	3.68944e-46	34	0	1.05005e-05	MAT	442	6	1.20837e-66	40	0	1.73206e-06	MAT	465	3	5.85286e-75	81	0	1.16065e-13	MAT
chr2H2	327181930	A	G	40101.5	LOC123428170	314	5	3.68944e-46	34	0	1.05005e-05	MAT	442	6	1.20837e-66	40	0	1.73206e-06	MAT	465	3	5.85286e-75	81	0	1.16065e-13	MAT
chr2H2	327181930	A	G	40101.5	LOC123428170	314	5	3.68944e-46	34	0	1.05005e-05	MAT	442	6	1.20837e-66	40	0	1.73206e-06	MAT	465	3	5.85286e-75	81	0	1.16065e-13	MAT
chr2H2	327182360	G	A	56946.5	LOC123428170	350	11	2.56862e-45	36	0	6.77166e-06	MAT	469	3	1.01992e-75	118	0	1.17803e-19	MAT	517	4	3.62739e-82	62	0	2.51783e-10	MAT
chr2H2	327182382	A	T	62313.5	LOC123428170	397	13	6.42692e-51	36	0	6.77166e-06	MAT	487	2	2.11059e-80	118	0	1.17803e-19	MAT	540	3	1.17458e-87	62	0	2.51783e-10	MAT
chr2H2	327182388	T	C	61433.5	LOC123428170	387	13	3.20519e-49	36	0	6.77166e-06	MAT	495	2	1.02102e-81	118	0	1.17803e-19	MAT	528	3	1.10868e-85	62	0	2.51783e-10	MAT
chr2H2	327182360	G	A	56946.5	LOC123428170	350	11	2.56862e-45	36	0	6.77166e-06	MAT	469	3	1.01992e-75	118	0	1.17803e-19	MAT	517	4	3.62739e-82	62	0	2.51783e-10	MAT
chr2H2	327182382	A	T	62313.5	LOC123428170	397	13	6.42692e-51	36	0	6.77166e-06	MAT	487	2	2.11059e-80	118	0	1.17803e-19	MAT	540	3	1.17458e-87	62	0	2.51783e-10	MAT
chr2H2	327182388	T	C	61433.5	LOC123428170	387	13	3.20519e-49	36	0	6.77166e-06	MAT	495	2	1.02102e-81	118	0	1.17803e-19	MAT	528	3	1.10868e-85	62	0	2.51783e-10	MAT
chr2H2	327182360	G	A	56946.5	LOC123428170	350	11	2.56862e-45	36	0	6.77166e-06	MAT	469	3	1.01992e-75	118	0	1.17803e-19	MAT	517	4	3.62739e-82	62	0	2.51783e-10	MAT
chr2H2	327182382	A	T	62313.5	LOC123428170	397	13	6.42692e-51	36	0	6.77166e-06	MAT	487	2	2.11059e-80	118	0	1.17803e-19	MAT	540	3	1.17458e-87	62	0	2.51783e-10	MAT
chr2H2	327182388	T	C	61433.5	LOC123428170	387	13	3.20519e-49	36	0	6.77166e-06	MAT	495	2	1.02102e-81	118	0	1.17803e-19	MAT	528	3	1.10868e-85	62	0	2.51783e-10	MAT
chr2H2	327182360	G	A	56946.5	LOC123428170	350	11	2.56862e-45	36	0	6.77166e-06	MAT	469	3	1.01992e-75	118	0	1.17803e-19	MAT	517	4	3.62739e-82	62	0	2.51783e-10	MAT
chr2H2	327182382	A	T	62313.5	LOC123428170	397	13	6.42692e-51	36	0	6.77166e-06	MAT	487	2	2.11059e-80	118	0	1.17803e-19	MAT	540	3	1.17458e-87	62	0	2.51783e-10	MAT
chr2H2	327182388	T	C	61433.5	LOC123428170	387	13	3.20519e-49	36	0	6.77166e-06	MAT	495	2	1.02102e-81	118	0	1.17803e-19	MAT	528	3	1.10868e-85	62	0	2.51783e-10	MAT
chr2H2	327182360	G	A	56946.5	LOC123428170	350	11	2.56862e-45	36	0	6.77166e-06	MAT	469	3	1.01992e-75	118	0	1.17803e-19	MAT	517	4	3.62739e-82	62	0	2.51783e-10	MAT
chr2H2	327182382	A	T	62313.5	LOC123428170	397	13	6.42692e-51	36	0	6.77166e-06	MAT	487	2	2.11059e-80	118	0	1.17803e-19	MAT	540	3	1.17458e-87	62	0	2.51783e-10	MAT
chr2H2	327182388	T	C	61433.5	LOC123428170	387	13	3.20519e-49	36	0	6.77166e-06	MAT	495	2	1.02102e-81	118	0	1.17803e-19	MAT	528	3	1.10868e-85	62	0	2.51783e-10	MAT
chr2H2	327182360	G	A	56946.5	LOC123428170	350	11	2.56862e-45	36	0	6.77166e-06	MAT	469	3	1.01992e-75	118	0	1.17803e-19	MAT	517	4	3.62739e-82	62	0	2.51783e-10	MAT
chr2H2	327182382	A	T	62313.5	LOC123428170	397	13	6.42692e-51	36	0	6.77166e-06	MAT	487	2	2.11059e-80	118	0	1.17803e-19	MAT	540	3	1.17458e-87	62	0	2.51783e-10	MAT
chr2H2	327182388	T	C	61433.5	LOC123428170	387	13	3.20519e-49	36	0	6.77166e-06	MAT	495	2	1.02102e-81	118	0	1.17803e-19	MAT	528	3	1.10868e-85	62	0	2.51783e-10	MAT
chr2H2	327182360	G	A	56946.5	LOC123428170	350	11	2.56862e-45	36	0	6.77166e-06	MAT	469	3	1.01992e-75	118	0	1.17803e-19	MAT	517	4	3.62739e-82	62	0	2.51783e-10	MAT
chr2H2	327182382	A	T	62313.5	LOC123428170	397	13	6.42692e-51	36	0	6.77166e-06	MAT	487	2	2.11059e-80	118	0	1.17803e-19	MAT	540	3	1.17458e-87	62	0	2.51783e-10	MAT
chr2H2	327182388	T	C	61433.5	LOC123428170	387	13	3.20519e-49	36	0	6.77166e-06	MAT	495	2	1.02102e-81	118	0	1.17803e-19	MAT	528	3	1.10868e-85	62	0	2.51783e-10	MAT
chr2H2	327182535	C	T	42022.5	LOC123428170	253	11	8.06665e-30	39	0	1.54222e-06	MAT	379	0	9.38575e-66	54	0	6.8295e-09	MAT	333	3	3.07495e-52	49	0	3.77939e-08	MAT
chr2H2	327182543	T	C	42627.5	LOC123428170	261	10	5.45942e-32	39	0	1.54222e-06	MAT	389	0	1.5176e-67	54	0	6.8295e-09	MAT	343	3	4.99412e-54	49	0	3.77939e-08	MAT
chr2H2	327182581	C	T	43364.5	LOC123428170	252	7	1.75393e-33	39	0	1.54222e-06	MAT	375	1	5.48807e-63	54	0	6.8295e-09	MAT	352	4	6.04849e-54	49	0	3.77939e-08	MAT
chr2H2	327182583	C	T	45186.5	LOC123428170	259	7	8.34912e-35	39	0	1.54222e-06	MAT	395	1	2.31521e-66	54	0	6.8295e-09	MAT	370	4	4.55221e-57	49	0	3.77939e-08	MAT
chr2H2	327182586	T	G	46241.5	LOC123428170	264	7	1.19721e-35	39	0	1.54222e-06	MAT	410	1	4.54499e-69	54	0	6.8295e-09	MAT	375	4	5.79507e-58	49	0	3.77939e-08	MAT
chr2H2	327182600	A	G	51904.5	LOC123428170	295	8	1.70576e-39	39	0	1.54222e-06	MAT	464	1	2.79581e-78	54	0	6.8295e-09	MAT	410	4	6.06982e-64	49	0	3.77939e-08	MAT
chr2H2	327182603	C	T	53303.5	LOC123428170	304	8	5.35953e-41	39	0	1.54222e-06	MAT	483	1	1.10752e-81	54	0	6.8295e-09	MAT	421	4	1.1201e-65	49	0	3.77939e-08	MAT
chr2H2	327182606	T	A	53434.5	LOC123428170	305	8	3.31747e-41	39	0	1.54222e-06	MAT	483	1	1.10752e-81	54	0	6.8295e-09	MAT	425	4	2.49061e-66	49	0	3.77939e-08	MAT
chr2H2	327182535	C	T	42022.5	LOC123428170	253	11	8.06665e-30	39	0	1.54222e-06	MAT	379	0	9.38575e-66	54	0	6.8295e-09	MAT	333	3	3.07495e-52	49	0	3.77939e-08	MAT
chr2H2	327182543	T	C	42627.5	LOC123428170	261	10	5.45942e-32	39	0	1.54222e-06	MAT	389	0	1.5176e-67	54	0	6.8295e-09	MAT	343	3	4.99412e-54	49	0	3.77939e-08	MAT
chr2H2	327182581	C	T	43364.5	LOC123428170	252	7	1.75393e-33	39	0	1.54222e-06	MAT	375	1	5.48807e-63	54	0	6.8295e-09	MAT	352	4	6.04849e-54	49	0	3.77939e-08	MAT
chr2H2	327182583	C	T	45186.5	LOC123428170	259	7	8.34912e-35	39	0	1.54222e-06	MAT	395	1	2.31521e-66	54	0	6.8295e-09	MAT	370	4	4.55221e-57	49	0	3.77939e-08	MAT
chr2H2	327182586	T	G	46241.5	LOC123428170	264	7	1.19721e-35	39	0	1.54222e-06	MAT	410	1	4.54499e-69	54	0	6.8295e-09	MAT	375	4	5.79507e-58	49	0	3.77939e-08	MAT
chr2H2	327182600	A	G	51904.5	LOC123428170	295	8	1.70576e-39	39	0	1.54222e-06	MAT	464	1	2.79581e-78	54	0	6.8295e-09	MAT	410	4	6.06982e-64	49	0	3.77939e-08	MAT
chr2H2	327182603	C	T	53303.5	LOC123428170	304	8	5.35953e-41	39	0	1.54222e-06	MAT	483	1	1.10752e-81	54	0	6.8295e-09	MAT	421	4	1.1201e-65	49	0	3.77939e-08	MAT
chr2H2	327182606	T	A	53434.5	LOC123428170	305	8	3.31747e-41	39	0	1.54222e-06	MAT	483	1	1.10752e-81	54	0	6.8295e-09	MAT	425	4	2.49061e-66	49	0	3.77939e-08	MAT
chr2H2	327182535	C	T	42022.5	LOC123428170	253	11	8.06665e-30	39	0	1.54222e-06	MAT	379	0	9.38575e-66	54	0	6.8295e-09	MAT	333	3	3.07495e-52	49	0	3.77939e-08	MAT
chr2H2	327182543	T	C	42627.5	LOC123428170	261	10	5.45942e-32	39	0	1.54222e-06	MAT	389	0	1.5176e-67	54	0	6.8295e-09	MAT	343	3	4.99412e-54	49	0	3.77939e-08	MAT
chr2H2	327182581	C	T	43364.5	LOC123428170	252	7	1.75393e-33	39	0	1.54222e-06	MAT	375	1	5.48807e-63	54	0	6.8295e-09	MAT	352	4	6.04849e-54	49	0	3.77939e-08	MAT
chr2H2	327182583	C	T	45186.5	LOC123428170	259	7	8.34912e-35	39	0	1.54222e-06	MAT	395	1	2.31521e-66	54	0	6.8295e-09	MAT	370	4	4.55221e-57	49	0	3.77939e-08	MAT
chr2H2	327182586	T	G	46241.5	LOC123428170	264	7	1.19721e-35	39	0	1.54222e-06	MAT	410	1	4.54499e-69	54	0	6.8295e-09	MAT	375	4	5.79507e-58	49	0	3.77939e-08	MAT
chr2H2	327182600	A	G	51904.5	LOC123428170	295	8	1.70576e-39	39	0	1.54222e-06	MAT	464	1	2.79581e-78	54	0	6.8295e-09	MAT	410	4	6.06982e-64	49	0	3.77939e-08	MAT
chr2H2	327182603	C	T	53303.5	LOC123428170	304	8	5.35953e-41	39	0	1.54222e-06	MAT	483	1	1.10752e-81	54	0	6.8295e-09	MAT	421	4	1.1201e-65	49	0	3.77939e-08	MAT
chr2H2	327182606	T	A	53434.5	LOC123428170	305	8	3.31747e-41	39	0	1.54222e-06	MAT	483	1	1.10752e-81	54	0	6.8295e-09	MAT	425	4	2.49061e-66	49	0	3.77939e-08	MAT
chr2H2	327182535	C	T	42022.5	LOC123428170	253	11	8.06665e-30	39	0	1.54222e-06	MAT	379	0	9.38575e-66	54	0	6.8295e-09	MAT	333	3	3.07495e-52	49	0	3.77939e-08	MAT
chr2H2	327182543	T	C	42627.5	LOC123428170	261	10	5.45942e-32	39	0	1.54222e-06	MAT	389	0	1.5176e-67	54	0	6.8295e-09	MAT	343	3	4.99412e-54	49	0	3.77939e-08	MAT
chr2H2	327182581	C	T	43364.5	LOC123428170	252	7	1.75393e-33	39	0	1.54222e-06	MAT	375	1	5.48807e-63	54	0	6.8295e-09	MAT	352	4	6.04849e-54	49	0	3.77939e-08	MAT
chr2H2	327182583	C	T	45186.5	LOC123428170	259	7	8.34912e-35	39	0	1.54222e-06	MAT	395	1	2.31521e-66	54	0	6.8295e-09	MAT	370	4	4.55221e-57	49	0	3.77939e-08	MAT
chr2H2	327182586	T	G	46241.5	LOC123428170	264	7	1.19721e-35	39	0	1.54222e-06	MAT	410	1	4.54499e-69	54	0	6.8295e-09	MAT	375	4	5.79507e-58	49	0	3.77939e-08	MAT
chr2H2	327182600	A	G	51904.5	LOC123428170	295	8	1.70576e-39	39	0	1.54222e-06	MAT	464	1	2.79581e-78	54	0	6.8295e-09	MAT	410	4	6.06982e-64	49	0	3.77939e-08	MAT
chr2H2	327182603	C	T	53303.5	LOC123428170	304	8	5.35953e-41	39	0	1.54222e-06	MAT	483	1	1.10752e-81	54	0	6.8295e-09	MAT	421	4	1.1201e-65	49	0	3.77939e-08	MAT
chr2H2	327182606	T	A	53434.5	LOC123428170	305	8	3.31747e-41	39	0	1.54222e-06	MAT	483	1	1.10752e-81	54	0	6.8295e-09	MAT	425	4	2.49061e-66	49	0	3.77939e-08	MAT
chr2H2	327182535	C	T	42022.5	LOC123428170	253	11	8.06665e-30	39	0	1.54222e-06	MAT	379	0	9.38575e-66	54	0	6.8295e-09	MAT	333	3	3.07495e-52	49	0	3.77939e-08	MAT
chr2H2	327182543	T	C	42627.5	LOC123428170	261	10	5.45942e-32	39	0	1.54222e-06	MAT	389	0	1.5176e-67	54	0	6.8295e-09	MAT	343	3	4.99412e-54	49	0	3.77939e-08	MAT
chr2H2	327182581	C	T	43364.5	LOC123428170	252	7	1.75393e-33	39	0	1.54222e-06	MAT	375	1	5.48807e-63	54	0	6.8295e-09	MAT	352	4	6.04849e-54	49	0	3.77939e-08	MAT
chr2H2	327182583	C	T	45186.5	LOC123428170	259	7	8.34912e-35	39	0	1.54222e-06	MAT	395	1	2.31521e-66	54	0	6.8295e-09	MAT	370	4	4.55221e-57	49	0	3.77939e-08	MAT
chr2H2	327182586	T	G	46241.5	LOC123428170	264	7	1.19721e-35	39	0	1.54222e-06	MAT	410	1	4.54499e-69	54	0	6.8295e-09	MAT	375	4	5.79507e-58	49	0	3.77939e-08	MAT
chr2H2	327182600	A	G	51904.5	LOC123428170	295	8	1.70576e-39	39	0	1.54222e-06	MAT	464	1	2.79581e-78	54	0	6.8295e-09	MAT	410	4	6.06982e-64	49	0	3.77939e-08	MAT
chr2H2	327182603	C	T	53303.5	LOC123428170	304	8	5.35953e-41	39	0	1.54222e-06	MAT	483	1	1.10752e-81	54	0	6.8295e-09	MAT	421	4	1.1201e-65	49	0	3.77939e-08	MAT
chr2H2	327182606	T	A	53434.5	LOC123428170	305	8	3.31747e-41	39	0	1.54222e-06	MAT	483	1	1.10752e-81	54	0	6.8295e-09	MAT	425	4	2.49061e-66	49	0	3.77939e-08	MAT
chr2H2	327182535	C	T	42022.5	LOC123428170	253	11	8.06665e-30	39	0	1.54222e-06	MAT	379	0	9.38575e-66	54	0	6.8295e-09	MAT	333	3	3.07495e-52	49	0	3.77939e-08	MAT
chr2H2	327182543	T	C	42627.5	LOC123428170	261	10	5.45942e-32	39	0	1.54222e-06	MAT	389	0	1.5176e-67	54	0	6.8295e-09	MAT	343	3	4.99412e-54	49	0	3.77939e-08	MAT
chr2H2	327182581	C	T	43364.5	LOC123428170	252	7	1.75393e-33	39	0	1.54222e-06	MAT	375	1	5.48807e-63	54	0	6.8295e-09	MAT	352	4	6.04849e-54	49	0	3.77939e-08	MAT
chr2H2	327182583	C	T	45186.5	LOC123428170	259	7	8.34912e-35	39	0	1.54222e-06	MAT	395	1	2.31521e-66	54	0	6.8295e-09	MAT	370	4	4.55221e-57	49	0	3.77939e-08	MAT
chr2H2	327182586	T	G	46241.5	LOC123428170	264	7	1.19721e-35	39	0	1.54222e-06	MAT	410	1	4.54499e-69	54	0	6.8295e-09	MAT	375	4	5.79507e-58	49	0	3.77939e-08	MAT
chr2H2	327182600	A	G	51904.5	LOC123428170	295	8	1.70576e-39	39	0	1.54222e-06	MAT	464	1	2.79581e-78	54	0	6.8295e-09	MAT	410	4	6.06982e-64	49	0	3.77939e-08	MAT
chr2H2	327182603	C	T	53303.5	LOC123428170	304	8	5.35953e-41	39	0	1.54222e-06	MAT	483	1	1.10752e-81	54	0	6.8295e-09	MAT	421	4	1.1201e-65	49	0	3.77939e-08	MAT
chr2H2	327182606	T	A	53434.5	LOC123428170	305	8	3.31747e-41	39	0	1.54222e-06	MAT	483	1	1.10752e-81	54	0	6.8295e-09	MAT	425	4	2.49061e-66	49	0	3.77939e-08	MAT
chr2H2	327182535	C	T	42022.5	LOC123428170	253	11	8.06665e-30	39	0	1.54222e-06	MAT	379	0	9.38575e-66	54	0	6.8295e-09	MAT	333	3	3.07495e-52	49	0	3.77939e-08	MAT
chr2H2	327182543	T	C	42627.5	LOC123428170	261	10	5.45942e-32	39	0	1.54222e-06	MAT	389	0	1.5176e-67	54	0	6.8295e-09	MAT	343	3	4.99412e-54	49	0	3.77939e-08	MAT
chr2H2	327182581	C	T	43364.5	LOC123428170	252	7	1.75393e-33	39	0	1.54222e-06	MAT	375	1	5.48807e-63	54	0	6.8295e-09	MAT	352	4	6.04849e-54	49	0	3.77939e-08	MAT
chr2H2	327182583	C	T	45186.5	LOC123428170	259	7	8.34912e-35	39	0	1.54222e-06	MAT	395	1	2.31521e-66	54	0	6.8295e-09	MAT	370	4	4.55221e-57	49	0	3.77939e-08	MAT
chr2H2	327182586	T	G	46241.5	LOC123428170	264	7	1.19721e-35	39	0	1.54222e-06	MAT	410	1	4.54499e-69	54	0	6.8295e-09	MAT	375	4	5.79507e-58	49	0	3.77939e-08	MAT
chr2H2	327182600	A	G	51904.5	LOC123428170	295	8	1.70576e-39	39	0	1.54222e-06	MAT	464	1	2.79581e-78	54	0	6.8295e-09	MAT	410	4	6.06982e-64	49	0	3.77939e-08	MAT
chr2H2	327182603	C	T	53303.5	LOC123428170	304	8	5.35953e-41	39	0	1.54222e-06	MAT	483	1	1.10752e-81	54	0	6.8295e-09	MAT	421	4	1.1201e-65	49	0	3.77939e-08	MAT
chr2H2	327182606	T	A	53434.5	LOC123428170	305	8	3.31747e-41	39	0	1.54222e-06	MAT	483	1	1.10752e-81	54	0	6.8295e-09	MAT	425	4	2.49061e-66	49	0	3.77939e-08	MAT
chr2H2	327263904	A	T	3965.55	LOC123428173	27	25	0.0694905	22	11	1	NA	37	27	0.245761	21	6	0.506637	MOR	19	19	0.0817366	24	5	0.161954	MOR
chr2H2	327263905	A	C	3965.55	LOC123428173	27	25	0.0694905	22	11	1	NA	37	27	0.245761	21	6	0.506637	MOR	19	19	0.0817366	24	5	0.161954	MOR
chr2H2	327264199	T	C	3842.55	LOC123428173	49	23	0.977301	34	13	0.637989	MAT	36	24	0.408347	18	3	0.165534	MOR	25	14	0.840568	23	6	0.304385	MOR
chr2H2	327266248	C	G	3257.55	LOC123428174	48	37	0.114865	17	4	0.424029	MOR	23	10	0.924654	15	11	0.610534	ETH	27	18	0.491459	17	3	0.198363	MOR
chr2H2	327266418	T	C	3433.55	LOC123428174	39	18	0.967373	12	4	0.772733	MAT	28	17	0.665359	11	7	0.794014	PAT	34	10	0.25889	15	9	0.80611	ETH
chr2H2	327266638	G	A	2396.54	LOC123428174	33	14	0.785822	12	3	0.605198	MAT	15	5	0.627095	5	3	1	ETH	19	5	0.41793	14	13	0.211225	ETH
chr2H2	327275126	A	G	1179.03	LOC123428176	21	64	4.77752e-14	51	0	1.73408e-08	MOR	22	90	2.83915e-23	47	0	8.2169e-08	MOR	19	56	3.11095e-12	36	0	5.49322e-06	MOR
chr2H2	327275126	A	G	1179.03	LOC123428176	21	64	4.77752e-14	51	0	1.73408e-08	MOR	22	90	2.83915e-23	47	0	8.2169e-08	MOR	19	56	3.11095e-12	36	0	5.49322e-06	MOR
chr2H2	327275126	A	G	1179.03	LOC123428176	21	64	4.77752e-14	51	0	1.73408e-08	MOR	22	90	2.83915e-23	47	0	8.2169e-08	MOR	19	56	3.11095e-12	36	0	5.49322e-06	MOR
chr2H2	327275450	C	T	1258.03	LOC123428176	13	13	0.189912	41	3	0.000413915	MOR	16	36	7.88689e-07	53	4	2.98234e-05	MOR	21	39	3.40374e-06	51	3	1.03851e-05	MOR
chr2H2	327275450	C	T	1258.03	LOC123428176	13	13	0.189912	41	3	0.000413915	MOR	16	36	7.88689e-07	53	4	2.98234e-05	MOR	21	39	3.40374e-06	51	3	1.03851e-05	MOR
chr2H2	327275450	C	T	1258.03	LOC123428176	13	13	0.189912	41	3	0.000413915	MOR	16	36	7.88689e-07	53	4	2.98234e-05	MOR	21	39	3.40374e-06	51	3	1.03851e-05	MOR
chr2H2	327285044	C	T	3451.55	LOC123428178	28	23	0.201023	21	8	0.741008	MOR	40	24	0.645802	19	7	0.731858	MOR	28	26	0.0656057	43	6	0.00464607	MOR
chr2H2	327421283	A	G	18992.6	LOC123428179	62	15	0.0309074	45	90	1.00665e-13	ETH	133	19	4.00489e-08	35	93	5.7251e-18	ETH	91	19	0.000859905	62	167	9.74713e-33	ETH
chr2H2	327655074	G	C	310.07	LOC123431063	0	24	3.42966e-11	18	0	0.00374958	MOR	0	31	1.43851e-14	15	7	1	MOR	0	32	5.50997e-15	31	4	0.0196052	MOR
chr2H2	327738195	G	A	7581.55	LOC123428180	46	38	0.068922	36	11	0.320291	MOR	52	29	0.758284	29	14	1	MOR	31	22	0.376169	26	24	0.0856962	PAT
chr2H2	327738195	G	A	7581.55	LOC123428180	46	38	0.068922	36	11	0.320291	MOR	52	29	0.758284	29	14	1	MOR	31	22	0.376169	26	24	0.0856962	PAT
chr2H2	327738195	G	A	7581.55	LOC123428180	46	38	0.068922	36	11	0.320291	MOR	52	29	0.758284	29	14	1	MOR	31	22	0.376169	26	24	0.0856962	PAT
chr2H2	327742532	T	G	3082.55	LOC123428180	18	8	1	8	5	0.901715	ETH	27	11	0.734289	7	17	0.00139944	ETH	26	11	0.83532	21	13	0.740577	ETH
chr2H2	327742532	T	G	3082.55	LOC123428180	18	8	1	8	5	0.901715	ETH	27	11	0.734289	7	17	0.00139944	ETH	26	11	0.83532	21	13	0.740577	ETH
chr2H2	327742532	T	G	3082.55	LOC123428180	18	8	1	8	5	0.901715	ETH	27	11	0.734289	7	17	0.00139944	ETH	26	11	0.83532	21	13	0.740577	ETH
chr2H2	327743399	G	C	2702.56	LOC123428180	22	12	0.942311	5	9	0.0620677	PAT	19	9	1	7	9	0.15828	ETH	22	4	0.121583	9	8	0.467663	ETH
chr2H2	327743399	G	C	2702.56	LOC123428180	22	12	0.942311	5	9	0.0620677	PAT	19	9	1	7	9	0.15828	ETH	22	4	0.121583	9	8	0.467663	ETH
chr2H2	327802644	G	A	19835.6	LOC123431065	120	63	0.869038	111	64	0.572861	PAT	200	91	0.63239	101	66	0.226286	ETH	154	99	0.109143	121	76	0.246638	PAT
chr2H2	327802702	T	A	43132.6	LOC123431065	257	182	0.00159708	285	133	0.716054	MOR	446	222	1	213	118	0.585613	ETH	378	218	0.18292	343	174	0.973757	PAT
chr2H2	327802742	A	G	56708.6	LOC123431065	363	255	0.000198356	379	179	0.739642	MOR	550	325	0.0423921	319	133	0.191431	MOR	529	316	0.0327329	460	230	1	NA
chr2H2	327802773	T	C	71593.5	LOC123431065	400	272	0.000529922	417	169	0.0664435	MOR	563	375	9.40715e-05	324	128	0.0749115	MOR	511	367	1.06172e-06	504	245	0.850804	MOR
chr2H2	327802818	T	C	55286.6	LOC123431065	408	240	0.114336	387	144	0.00958883	MOR	497	383	2.17971e-09	353	126	0.00467448	MOR	464	373	1.23881e-10	480	229	0.733077	MOR
chr2H2	327802989	C	G	65378.6	LOC123431065	444	265	0.0601181	398	158	0.0430734	MOR	618	347	0.164187	404	150	0.00728033	MOR	513	348	6.14113e-05	520	258	1	MOR
chr2H2	327803273	G	A	62756.6	LOC123431065	366	276	2.38676e-06	448	177	0.0262983	MOR	593	360	0.0108952	415	151	0.00346609	MOR	559	388	4.75283e-06	605	236	0.00432054	MOR
chr2H2	327803301	A	G	64892.6	LOC123431065	376	262	0.000219327	423	189	0.385492	MOR	577	357	0.00532245	401	156	0.0293646	MOR	585	378	0.000483495	577	235	0.0251966	MOR
chr2H2	327803680	G	A	62936.6	LOC123431065	377	253	0.00156609	407	159	0.0292184	MOR	581	331	0.123646	389	152	0.0333406	MOR	571	373	0.000280205	596	232	0.00447316	MOR
chr2H2	327803873	A	G	51336.6	LOC123431065	353	164	0.620829	343	118	0.00181795	MAT	533	302	0.159526	259	125	0.91432	MOR	480	278	0.110705	490	202	0.057176	MOR
chr2H2	327866408	T	C	1410.55	LOC123428185	6	1	0.60339	4	4	0.644288	ETH	9	3	0.855261	9	5	1	ETH	10	6	0.883866	6	3	1	NA
chr2H2	327866444	A	C	1582.55	LOC123428185	3	1	1	2	6	0.0595311	ETH	15	6	0.897893	11	8	0.666894	ETH	9	7	0.575236	5	4	0.660342	PAT
chr2H2	327867352	C	A	5171.55	LOC123428185	18	9	1	16	19	0.0379818	NA	53	11	0.013952	29	27	0.0699257	ETH	48	23	1	14	20	0.0101948	ETH
chr2H2	327868657	A	G	5872.55	LOC123428185	14	8	0.917977	20	13	0.654867	PAT	61	19	0.144361	27	24	0.135362	ETH	44	26	0.664396	10	26	1.56432e-05	PAT
chr2H2	327871111	A	G	31213.6	LOC123428186	184	72	0.175336	106	74	0.0901824	ETH	378	142	0.0095288	127	75	0.454656	ETH	307	110	0.00759553	154	89	0.438651	ETH
chr2H2	327871111	A	G	31213.6	LOC123428186	184	72	0.175336	106	74	0.0901824	ETH	378	142	0.0095288	127	75	0.454656	ETH	307	110	0.00759553	154	89	0.438651	ETH
chr2H2	327876311	A	G	44962.6	LOC123428186	257	71	2.4431e-05	173	101	0.399673	ETH	454	180	0.0206821	177	104	0.383138	ETH	433	133	2.2302e-06	204	182	1.78153e-07	ETH
chr2H2	327876311	A	G	44962.6	LOC123428186	257	71	2.4431e-05	173	101	0.399673	ETH	454	180	0.0206821	177	104	0.383138	ETH	433	133	2.2302e-06	204	182	1.78153e-07	ETH
chr2H2	327954475	G	C	85255.5	LOC123428190	704	375	0.498749	287	160	0.453796	PAT	732	392	0.415258	271	127	0.746823	MOR	700	402	0.0622339	411	199	0.853249	MOR
chr2H2	327955102	C	T	79532.5	LOC123428190	645	323	1	247	154	0.0937592	PAT	635	357	0.151722	265	180	0.00807153	PAT	707	349	0.943268	328	202	0.0565114	ETH
chr2H2	327955473	A	T	77311.5	LOC123428190	619	294	0.647095	260	140	0.680007	ETH	618	290	0.521206	286	155	0.620799	ETH	666	354	0.499508	375	218	0.170935	PAT
chr2H2	327955579	C	T	75373.5	LOC123428190	631	283	0.247406	297	100	0.00250216	MAT	612	307	1	270	167	0.0950756	PAT	660	354	0.427493	386	198	0.899053	PAT
chr2H2	327955759	G	A	76922.5	LOC123428190	601	302	1	254	153	0.172933	PAT	660	348	0.56484	239	141	0.26859	PAT	723	366	0.926013	348	212	0.0648494	PAT
chr2H2	327955819	G	A	77908.5	LOC123428190	603	306	0.92585	253	158	0.0886124	PAT	657	293	0.191426	240	150	0.101861	ETH	721	374	0.698957	385	207	0.578774	PAT
chr2H2	327956083	C	T	70123.5	LOC123428190	613	270	0.178431	204	114	0.534491	ETH	580	299	0.783273	247	119	0.912331	MOR	618	370	0.0186043	371	190	0.897027	PAT
chr2H2	328154066	A	G	15302.5	LOC123428192	114	57	1	68	32	0.944833	NA	160	63	0.208989	56	31	0.815199	ETH	146	80	0.663634	97	55	0.660002	PAT
chr2H2	328154066	A	G	15302.5	LOC123428192	114	57	1	68	32	0.944833	NA	160	63	0.208989	56	31	0.815199	ETH	146	80	0.663634	97	55	0.660002	PAT
chr2H2	328290155	T	G	3369.55	LOC123428194	39	27	0.334116	6	2	1	MOR	34	7	0.066501	16	8	1	NA	34	19	0.86712	4	6	0.191658	PAT
chr2H2	328290230	G	T	3802.55	LOC123428194	47	29	0.562601	5	4	0.680007	PAT	32	16	1	17	10	0.842656	NA	33	17	1	4	8	0.0680981	PAT
chr2H2	328378193	T	C	11538.5	LOC123428197	77	77	0.000118522	158	41	0.000486296	MOR	128	127	3.13477e-07	105	20	0.000116601	MOR	102	66	0.188331	211	75	0.0302419	MOR
chr2H2	328378225	C	G	15095.5	LOC123428197	100	93	0.000117263	174	48	0.000820176	MOR	149	144	1.45845e-07	145	36	0.00046343	MOR	104	100	2.26693e-05	264	65	4.70014e-07	MOR
chr2H2	328378513	C	A	12285.5	LOC123428197	68	95	8.63868e-10	187	47	7.23261e-05	MOR	133	126	2.15738e-06	176	54	0.00593495	MOR	120	116	2.82746e-06	289	51	4.47134e-13	MOR
chr2H2	328562196	C	G	35750.6	LOC123431070	520	423	2.49721e-12	102	61	0.466319	PAT	346	182	0.708742	43	31	0.287442	PAT	217	123	0.413825	64	56	0.00906108	PAT
chr2H2	329445796	G	A	10103.5	LOC123428208	45	9	0.0263494	3	10	0.00699789	ETH	79	7	3.16634e-07	77	7	1.4966e-06	MAT	119	24	5.09769e-05	2	3	0.511017	ETH
chr2H2	329446029	C	A	6617.55	LOC123428208	40	17	0.807102	6	7	0.284475	ETH	66	12	0.0015029	80	12	8.77187e-05	MAT	93	22	0.00328046	3	11	0.00278116	ETH
chr2H2	329446107	C	A	7003.52	LOC123428208	49	18	0.462598	6	9	0.126988	ETH	56	9	0.00175451	76	6	5.20199e-07	MAT	106	28	0.00550881	3	7	0.0534082	ETH
chr2H2	329449765	C	T	6194.54	LOC123428208	55	10	0.00536349	2	3	0.534491	ETH	58	9	0.00126725	74	6	7.50756e-07	MAT	95	18	0.000213456	6	4	0.859374	ETH
chr2H2	329449786	A	C	5526.54	LOC123428208	44	16	0.503989	2	1	1	NA	49	7	0.00183129	60	4	3.57128e-06	MAT	74	13	0.000554095	7	4	1	ETH
chr2H2	329825207	G	A	3097.55	LOC123428213	11	6	1	14	6	1	MOR	39	14	0.448194	21	9	0.95543	MAT	22	14	0.626325	16	4	0.398353	MOR
chr2H2	329825706	C	A	10800.5	LOC123428213	49	34	0.291036	63	31	1	MOR	100	61	0.368485	66	27	0.64516	MOR	98	72	0.0359067	57	25	0.782169	MOR
chr2H2	329826053	T	C	13363.5	LOC123428213	53	36	0.311668	66	21	0.165088	MOR	107	64	0.386268	47	32	0.361572	PAT	116	59	0.995657	60	38	0.44593	PAT
chr2H2	329826076	C	T	14498.5	LOC123428213	63	30	0.987096	64	23	0.381028	MAT	111	60	0.74854	52	39	0.148866	PAT	138	57	0.389486	61	32	0.92551	ETH
chr2H2	329826172	A	G	8876.55	LOC123428213	40	25	0.596678	52	21	0.648074	MOR	108	57	0.840347	42	20	1	MOR	115	66	0.533613	67	28	0.620241	MOR
chr2H2	329826352	C	G	8717.55	LOC123428213	37	23	0.58057	49	27	0.862447	PAT	81	52	0.276124	58	27	0.935559	MOR	107	55	0.941212	29	37	0.000883494	PAT
chr2H2	329826524	A	T	7379.55	LOC123428213	37	18	1	43	20	0.992368	MAT	84	43	0.979996	80	16	0.00171832	MOR	97	44	0.778133	56	23	0.644053	MAT
chr2H2	329826828	C	G	7209.55	LOC123428213	31	28	0.0674755	34	13	0.637989	MOR	89	31	0.15558	45	11	0.0944795	MAT	92	37	0.446778	43	17	0.661114	MAT
chr2H2	329826904	C	T	7489.55	LOC123428213	19	24	0.0103734	48	22	0.924214	MOR	95	40	0.553596	62	13	0.0127345	MAT	98	38	0.327304	37	17	0.971021	MAT
chr2H2	329827000	C	T	6542.55	LOC123428213	15	24	0.0019057	56	11	0.0107099	MOR	90	29	0.0860561	59	15	0.0597995	MAT	82	45	0.762965	38	19	1	NA
chr2H2	329827688	C	T	5004.55	LOC123428213	28	12	0.858181	20	3	0.117094	MAT	42	16	0.547318	27	19	0.469381	ETH	70	25	0.267815	14	14	0.153535	ETH
chr2H2	330044523	G	A	1949.93	LOC123428215	13	4	0.619241	4	5	0.326792	ETH	17	4	0.373321	6	3	1	NA	21	0	0.000981625	1	4	0.105839	ETH
chr2H2	330044523	G	A	1949.93	LOC123428215	13	4	0.619241	4	5	0.326792	ETH	17	4	0.373321	6	3	1	NA	21	0	0.000981625	1	4	0.105839	ETH
chr2H2	330044523	G	A	1949.93	LOC123428215	13	4	0.619241	4	5	0.326792	ETH	17	4	0.373321	6	3	1	NA	21	0	0.000981625	1	4	0.105839	ETH
chr2H2	330414499	C	T	3814.55	LOC123428220	24	8	0.522699	12	8	0.798008	ETH	38	25	0.420983	20	9	1	MOR	43	28	0.457253	14	16	0.0776506	PAT
chr2H2	330414815	G	C	5466.55	LOC123428220	35	13	0.611465	18	17	0.168148	ETH	37	34	0.0287518	21	13	0.766425	PAT	67	33	1	32	18	0.879357	ETH
chr2H2	330416367	G	T	10887.5	LOC123428218	73	17	0.0114087	51	26	1	ETH	96	39	0.452706	35	29	0.124808	ETH	118	38	0.0416964	56	45	0.0540317	ETH
chr2H2	330418559	C	G	5971.55	LOC123428218	41	16	0.647095	28	18	0.627939	ETH	59	18	0.135236	28	20	0.408606	ETH	48	25	0.966769	30	22	0.323521	PAT
chr2H2	330418640	C	G	5968.55	LOC123428218	36	20	0.885239	25	21	0.194963	PAT	33	32	0.021391	38	18	1	MOR	55	23	0.685328	24	19	0.268514	ETH
chr2H2	330419952	A	G	4491.55	LOC123428218	24	22	0.0994253	24	11	1	MOR	36	23	0.549636	19	12	0.752104	PAT	47	16	0.358684	34	28	0.131136	ETH
chr2H2	330420608	A	G	5872.55	LOC123428218	33	11	0.423559	34	19	0.901895	ETH	54	12	0.0221841	15	20	0.0160074	ETH	51	6	0.000419172	22	28	0.00506478	ETH
chr2H2	330420936	A	G	3957.55	LOC123428218	21	14	0.637532	20	20	0.0829115	PAT	39	15	0.610081	17	9	1	ETH	33	17	1	21	15	0.456705	PAT
chr2H2	330422143	G	A	1903.55	LOC123428218	13	10	0.54294	8	5	0.901715	PAT	14	8	0.90031	20	4	0.267761	MOR	18	13	0.487214	8	12	0.0456603	PAT
chr2H2	330666250	C	A	16146.5	LOC123428223	110	89	0.0034282	173	34	5.39913e-07	MOR	176	125	0.0093002	172	36	2.83313e-06	MOR	187	162	2.58607e-06	221	42	3.15771e-09	MOR
chr2H2	330666553	G	C	75534.5	LOC123428223	472	169	0.000706474	403	139	0.000688889	MAT	753	355	0.514346	390	120	1.30361e-05	MAT	805	330	0.00679765	549	153	2.72591e-10	MAT
chr2H2	330674888	T	C	12020.5	LOC123428224	69	29	0.620685	49	22	0.855492	MAT	103	44	0.572237	52	22	0.731858	MAT	86	34	0.42759	97	31	0.0770677	MAT
chr2H2	330677112	T	C	9128.55	LOC123428224	60	32	0.920208	40	16	0.673613	MOR	83	43	0.921907	46	27	0.727413	PAT	84	33	0.420667	75	27	0.304867	MAT
chr2H2	330677261	C	T	24748.6	LOC123428224	197	118	0.231022	176	46	0.000265838	MOR	227	124	0.570324	210	68	0.0066543	MOR	271	141	0.824761	272	100	0.0253285	MOR
chr2H2	330677592	T	C	32842.6	LOC123428224	325	182	0.369982	208	72	0.0229657	MOR	293	196	0.00539909	244	97	0.147562	MOR	349	185	0.659715	314	105	0.00121495	MOR
chr2H2	330724878	C	A	32532.6	LOC123428225	168	113	0.0443275	189	122	0.085035	PAT	316	202	0.018088	158	103	0.114093	PAT	326	198	0.0727999	240	159	0.0212287	PAT
chr2H2	330724878	C	A	32532.6	LOC123428225	168	113	0.0443275	189	122	0.085035	PAT	316	202	0.018088	158	103	0.114093	PAT	326	198	0.0727999	240	159	0.0212287	PAT
chr2H2	330726764	C	A	44729.6	LOC123428225	256	115	0.516971	178	126	0.0134177	ETH	374	194	0.800224	171	93	0.709428	PAT	406	208	0.887828	237	172	0.00104563	PAT
chr2H2	330726788	C	A	44546.6	LOC123428225	261	118	0.550745	172	128	0.00344167	ETH	382	205	0.571718	179	93	0.92167	PAT	394	217	0.401536	238	175	0.000621545	PAT
chr2H2	330726764	C	A	44729.6	LOC123428225	256	115	0.516971	178	126	0.0134177	ETH	374	194	0.800224	171	93	0.709428	PAT	406	208	0.887828	237	172	0.00104563	PAT
chr2H2	330726788	C	A	44546.6	LOC123428225	261	118	0.550745	172	128	0.00344167	ETH	382	205	0.571718	179	93	0.92167	PAT	394	217	0.401536	238	175	0.000621545	PAT
chr2H2	330729351	T	C	27288.6	LOC123428225	141	88	0.210136	154	55	0.0918011	MOR	237	139	0.239137	118	73	0.330238	PAT	227	167	0.000662059	223	122	0.596101	PAT
chr2H2	330729351	T	C	27288.6	LOC123428225	141	88	0.210136	154	55	0.0918011	MOR	237	139	0.239137	118	73	0.330238	PAT	227	167	0.000662059	223	122	0.596101	PAT
chr2H2	330731428	A	T	28896.6	LOC123428225	180	74	0.292112	151	101	0.0778454	ETH	298	172	0.242133	146	95	0.126158	PAT	80	37	0.86629	213	161	0.000450315	ETH
chr2H2	330731428	A	T	28896.6	LOC123428225	180	74	0.292112	151	101	0.0778454	ETH	298	172	0.242133	146	95	0.126158	PAT	80	37	0.86629	213	161	0.000450315	ETH
chr2H2	330731984	A	G	50448.6	LOC123428225	299	163	0.542503	259	136	0.826893	PAT	518	235	0.355574	222	107	0.902879	MAT	507	252	1	311	206	0.00740252	ETH
chr2H2	330732033	C	T	47140.6	LOC123428225	279	145	0.842521	239	121	1	PAT	463	251	0.437576	228	106	0.747369	MOR	470	241	0.85181	286	192	0.00682264	PAT
chr2H2	330732155	A	G	37740.6	LOC123428225	205	126	0.151418	195	111	0.461251	PAT	386	218	0.258317	175	112	0.121315	PAT	389	202	0.783965	247	162	0.0264388	PAT
chr2H2	330731984	A	G	50448.6	LOC123428225	299	163	0.542503	259	136	0.826893	PAT	518	235	0.355574	222	107	0.902879	MAT	507	252	1	311	206	0.00740252	ETH
chr2H2	330732033	C	T	47140.6	LOC123428225	279	145	0.842521	239	121	1	PAT	463	251	0.437576	228	106	0.747369	MOR	470	241	0.85181	286	192	0.00682264	PAT
chr2H2	330732155	A	G	37740.6	LOC123428225	205	126	0.151418	195	111	0.461251	PAT	386	218	0.258317	175	112	0.121315	PAT	389	202	0.783965	247	162	0.0264388	PAT
chr2H2	330944689	A	C	3616.92	LOC123428229	41	8	0.0289299	11	13	0.123462	ETH	37	3	0.000971296	11	3	0.614361	MAT	12	5	1	4	13	0.00147344	ETH
chr2H2	330945104	T	G	4593.55	LOC123428229	50	9	0.00789871	8	15	0.0114464	ETH	53	7	0.000610382	5	5	0.517067	ETH	16	5	0.630676	12	12	0.181442	ETH
chr2H2	330945286	T	C	5245.92	LOC123428229	39	2	9.6545e-05	11	23	0.000368014	ETH	38	7	0.0270857	8	2	0.707534	MAT	21	3	0.0675732	9	10	0.183158	ETH
chr2H2	330946886	G	A	826.55	LOC123428228	4	6	0.189903	32	6	0.0702145	MOR	5	12	0.00830843	14	4	0.654042	MOR	5	15	0.000624472	20	3	0.105811	MOR
chr2H2	330946891	C	T	922.55	LOC123428228	5	6	0.338815	29	6	0.122388	MOR	6	12	0.0126315	15	4	0.536406	MOR	5	15	0.000624472	19	3	0.147383	MOR
chr2H2	330946898	G	A	1018.55	LOC123428228	5	5	0.480405	31	7	0.14273	MOR	7	11	0.0488148	14	4	0.654042	MOR	5	13	0.00478999	18	3	0.146788	MOR
chr2H2	330946906	G	C	1303.55	LOC123428228	5	5	0.480405	23	7	0.526246	MOR	10	12	0.0880456	15	5	0.687094	MOR	7	11	0.0496221	15	3	0.355188	MOR
chr2H2	330946911	C	A	1369.55	LOC123428228	7	5	0.704912	23	7	0.526246	MOR	10	14	0.0367265	15	5	0.687094	MOR	7	13	0.0114676	17	3	0.198363	MOR
chr2H2	330946912	C	T	1408.55	LOC123428228	7	5	0.704912	23	7	0.526246	MOR	10	14	0.0367265	15	5	0.687094	MOR	7	13	0.0114676	18	4	0.308761	MOR
chr2H2	330946916	T	G	1480.55	LOC123428228	8	5	0.879856	23	8	0.642912	MOR	10	15	0.0232902	16	5	0.687094	MOR	7	13	0.0114676	20	4	0.241431	MOR
chr2H2	330946954	G	C	2350.55	LOC123428228	12	3	0.579825	26	9	0.570585	MAT	14	16	0.0678885	11	7	0.794014	PAT	13	19	0.0113877	21	8	0.72139	MOR
chr2H2	330946965	T	C	2620.55	LOC123428228	16	4	0.395736	23	9	0.755261	MAT	16	15	0.162521	10	6	0.917351	PAT	13	16	0.0413356	20	9	1	MOR
chr2H2	330946974	G	C	2802.55	LOC123428228	17	3	0.196337	24	10	0.864786	MAT	18	14	0.388834	11	6	1	PAT	14	17	0.047924	20	10	1	NA
chr2H2	330947090	C	A	2422.55	LOC123428228	17	7	0.923296	26	12	1	MAT	21	15	0.426888	16	6	0.818407	MOR	14	6	1	25	11	0.950337	MAT
chr2H2	330946886	G	A	826.55	LOC123428228	4	6	0.189903	32	6	0.0702145	MOR	5	12	0.00830843	14	4	0.654042	MOR	5	15	0.000624472	20	3	0.105811	MOR
chr2H2	330946891	C	T	922.55	LOC123428228	5	6	0.338815	29	6	0.122388	MOR	6	12	0.0126315	15	4	0.536406	MOR	5	15	0.000624472	19	3	0.147383	MOR
chr2H2	330946898	G	A	1018.55	LOC123428228	5	5	0.480405	31	7	0.14273	MOR	7	11	0.0488148	14	4	0.654042	MOR	5	13	0.00478999	18	3	0.146788	MOR
chr2H2	330946906	G	C	1303.55	LOC123428228	5	5	0.480405	23	7	0.526246	MOR	10	12	0.0880456	15	5	0.687094	MOR	7	11	0.0496221	15	3	0.355188	MOR
chr2H2	330946911	C	A	1369.55	LOC123428228	7	5	0.704912	23	7	0.526246	MOR	10	14	0.0367265	15	5	0.687094	MOR	7	13	0.0114676	17	3	0.198363	MOR
chr2H2	330946912	C	T	1408.55	LOC123428228	7	5	0.704912	23	7	0.526246	MOR	10	14	0.0367265	15	5	0.687094	MOR	7	13	0.0114676	18	4	0.308761	MOR
chr2H2	330946916	T	G	1480.55	LOC123428228	8	5	0.879856	23	8	0.642912	MOR	10	15	0.0232902	16	5	0.687094	MOR	7	13	0.0114676	20	4	0.241431	MOR
chr2H2	330946954	G	C	2350.55	LOC123428228	12	3	0.579825	26	9	0.570585	MAT	14	16	0.0678885	11	7	0.794014	PAT	13	19	0.0113877	21	8	0.72139	MOR
chr2H2	330946965	T	C	2620.55	LOC123428228	16	4	0.395736	23	9	0.755261	MAT	16	15	0.162521	10	6	0.917351	PAT	13	16	0.0413356	20	9	1	MOR
chr2H2	330946974	G	C	2802.55	LOC123428228	17	3	0.196337	24	10	0.864786	MAT	18	14	0.388834	11	6	1	PAT	14	17	0.047924	20	10	1	NA
chr2H2	330947090	C	A	2422.55	LOC123428228	17	7	0.923296	26	12	1	MAT	21	15	0.426888	16	6	0.818407	MOR	14	6	1	25	11	0.950337	MAT
chr2H2	330947243	C	A	3689.55	LOC123428228	23	6	0.303979	17	11	0.729135	ETH	19	17	0.19682	13	6	1	MOR	19	13	0.598748	18	17	0.153535	PAT
chr2H2	330947252	T	G	3708.55	LOC123428228	24	8	0.522699	18	10	0.951615	ETH	17	19	0.046705	12	6	1	NA	21	14	0.616678	18	17	0.153535	PAT
chr2H2	330947272	G	A	2594.55	LOC123428228	16	7	1	18	6	0.701436	MAT	11	19	0.00263056	11	6	1	PAT	14	13	0.194496	17	16	0.19233	PAT
chr2H2	330947282	C	T	2599.55	LOC123428228	15	8	1	17	6	0.701436	MOR	12	17	0.0147148	9	6	0.769176	PAT	14	13	0.194496	17	16	0.19233	PAT
chr2H2	330947243	C	A	3689.55	LOC123428228	23	6	0.303979	17	11	0.729135	ETH	19	17	0.19682	13	6	1	MOR	19	13	0.598748	18	17	0.153535	PAT
chr2H2	330947252	T	G	3708.55	LOC123428228	24	8	0.522699	18	10	0.951615	ETH	17	19	0.046705	12	6	1	NA	21	14	0.616678	18	17	0.153535	PAT
chr2H2	330947272	G	A	2594.55	LOC123428228	16	7	1	18	6	0.701436	MAT	11	19	0.00263056	11	6	1	PAT	14	13	0.194496	17	16	0.19233	PAT
chr2H2	330947282	C	T	2599.55	LOC123428228	15	8	1	17	6	0.701436	MOR	12	17	0.0147148	9	6	0.769176	PAT	14	13	0.194496	17	16	0.19233	PAT
chr2H2	330947435	C	T	1050.55	LOC123428228	10	7	0.753951	21	6	0.496404	MOR	9	19	0.000735044	9	2	0.559688	MOR	6	7	0.245596	34	5	0.0188162	MOR
chr2H2	330947435	C	T	1050.55	LOC123428228	10	7	0.753951	21	6	0.496404	MOR	9	19	0.000735044	9	2	0.559688	MOR	6	7	0.245596	34	5	0.0188162	MOR
chr2H2	330947571	A	G	1379.52	LOC123428228	10	6	0.89651	22	3	0.0872327	MOR	11	9	0.48199	10	3	0.747369	MOR	10	6	0.883866	41	2	6.4904e-05	MOR
chr2H2	330947574	G	C	1405.52	LOC123428228	11	6	1	22	3	0.0872327	MOR	11	9	0.48199	11	3	0.614361	MOR	10	9	0.353963	42	2	4.05174e-05	MOR
chr2H2	330947571	A	G	1379.52	LOC123428228	10	6	0.89651	22	3	0.0872327	MOR	11	9	0.48199	10	3	0.747369	MOR	10	6	0.883866	41	2	6.4904e-05	MOR
chr2H2	330947574	G	C	1405.52	LOC123428228	11	6	1	22	3	0.0872327	MOR	11	9	0.48199	11	3	0.614361	MOR	10	9	0.353963	42	2	4.05174e-05	MOR
chr2H2	330947858	A	G	183.03	LOC123428228	3	7	0.0523208	29	0	7.46936e-05	MOR	2	16	7.76859e-06	23	0	0.000980276	MOR	2	9	0.00433655	14	0	0.0232173	MOR
chr2H2	330947864	C	G	189.03	LOC123428228	3	6	0.147329	28	0	0.000124027	MOR	2	14	5.0204e-05	23	0	0.000980276	MOR	2	10	0.00185841	16	0	0.00826081	MOR
chr2H2	330947858	A	G	183.03	LOC123428228	3	7	0.0523208	29	0	7.46936e-05	MOR	2	16	7.76859e-06	23	0	0.000980276	MOR	2	9	0.00433655	14	0	0.0232173	MOR
chr2H2	330947864	C	G	189.03	LOC123428228	3	6	0.147329	28	0	0.000124027	MOR	2	14	5.0204e-05	23	0	0.000980276	MOR	2	10	0.00185841	16	0	0.00826081	MOR
chr2H2	330949657	A	G	2673.55	LOC123428228	10	7	0.753951	11	11	0.240242	PAT	8	9	0.21121	25	9	0.669064	MOR	16	14	0.221482	19	17	0.215742	PAT
chr2H2	330949710	T	C	2598.55	LOC123428228	13	11	0.341521	12	9	0.554571	PAT	7	10	0.0787641	28	8	0.395536	MOR	17	22	0.00993212	22	21	0.0872491	PAT
chr2H2	330949740	C	G	2030.55	LOC123428228	15	11	0.57295	14	11	0.477304	PAT	6	11	0.023111	25	6	0.267761	MOR	21	17	0.280197	25	18	0.416175	PAT
chr2H2	330949863	T	A	781.55	LOC123428228	2	8	0.0114057	9	3	0.895449	MOR	10	12	0.0880456	6	2	1	MOR	4	8	0.0602582	7	4	1	PAT
chr2H2	330949710	T	C	2598.55	LOC123428228	13	11	0.341521	12	9	0.554571	PAT	7	10	0.0787641	28	8	0.395536	MOR	17	22	0.00993212	22	21	0.0872491	PAT
chr2H2	330949740	C	G	2030.55	LOC123428228	15	11	0.57295	14	11	0.477304	PAT	6	11	0.023111	25	6	0.267761	MOR	21	17	0.280197	25	18	0.416175	PAT
chr2H2	330949863	T	A	781.55	LOC123428228	2	8	0.0114057	9	3	0.895449	MOR	10	12	0.0880456	6	2	1	MOR	4	8	0.0602582	7	4	1	PAT
chr2H2	330961685	T	A	3024.55	LOC123428230	17	4	0.39892	3	3	0.601158	ETH	23	9	0.708742	13	6	1	MAT	25	9	0.613493	7	3	1	MAT
chr2H2	330961694	A	G	3362.55	LOC123428230	22	4	0.133221	4	4	0.644288	ETH	26	10	0.722566	14	6	1	MAT	27	7	0.249576	8	3	1	MAT
chr2H2	330961707	G	A	3964.55	LOC123428230	24	5	0.160668	5	4	0.680007	ETH	31	12	0.656554	20	7	0.731858	MAT	28	7	0.19592	13	6	1	MAT
chr2H2	330961713	C	A	4441.55	LOC123428230	27	6	0.144858	9	5	1	ETH	36	12	0.416155	22	9	0.857074	MAT	35	8	0.104755	18	6	0.680499	MAT
chr2H2	330961776	A	T	6752.55	LOC123428230	57	10	0.00389404	28	20	0.399673	ETH	77	30	0.390266	31	19	0.737125	ETH	61	18	0.113094	27	6	0.146334	MAT
chr2H2	330961814	C	T	8000.55	LOC123428230	70	16	0.0129826	32	23	0.365452	ETH	82	33	0.461716	35	17	1	MAT	79	22	0.0364775	28	13	1	MAT
chr2H2	330961863	C	T	7782.55	LOC123428230	69	16	0.0127378	39	18	0.988033	MAT	83	31	0.312782	32	19	0.742563	ETH	71	19	0.0339436	35	18	1	ETH
chr2H2	330961999	T	C	6965.55	LOC123428230	56	14	0.0565863	16	12	0.50736	ETH	64	24	0.38813	32	25	0.215027	ETH	67	35	0.91617	34	20	0.723861	PAT
chr2H2	330962055	C	T	7241.55	LOC123428230	57	20	0.322086	22	13	0.866269	ETH	83	21	0.012896	32	24	0.312425	ETH	69	30	0.725711	38	15	0.639762	MAT
chr2H2	330962091	T	C	8245.55	LOC123428230	56	21	0.43739	28	20	0.399673	ETH	80	23	0.0483035	28	24	0.143207	ETH	95	30	0.0647307	35	19	0.885978	ETH
chr2H2	330962241	C	T	11045.5	LOC123428230	66	11	0.00100986	27	14	1	ETH	65	23	0.28532	41	32	0.156603	ETH	88	20	0.00320266	47	26	0.837834	ETH
chr2H2	330962251	A	G	10910.5	LOC123428230	63	14	0.0161059	20	17	0.245434	ETH	67	30	0.782925	42	30	0.282396	ETH	84	22	0.01461	42	23	0.899143	ETH
chr2H2	330962563	G	A	8658.55	LOC123428230	51	20	0.548385	17	9	1	ETH	59	13	0.015095	34	26	0.22929	ETH	60	26	0.704021	25	18	0.416175	ETH
chr2H2	330962566	G	A	8618.55	LOC123428230	51	20	0.548385	18	9	1	NA	59	13	0.015095	34	26	0.22929	ETH	59	26	0.770503	25	18	0.416175	ETH
chr2H2	330962641	G	C	6469.55	LOC123428230	59	20	0.276613	30	13	0.886624	MAT	60	22	0.368747	29	22	0.290148	ETH	64	26	0.580233	27	15	0.863943	ETH
chr2H2	330962697	G	A	5788.55	LOC123428230	48	16	0.321943	16	12	0.50736	ETH	46	14	0.227092	21	18	0.212277	ETH	68	23	0.213087	17	11	0.709314	ETH
chr2H2	330962731	G	A	8147.55	LOC123428230	53	18	0.298753	17	6	0.701436	MAT	41	18	0.793788	27	13	1	MAT	78	28	0.255208	18	22	0.0203698	ETH
chr2H2	330962743	G	T	7975.55	LOC123428230	56	18	0.213586	16	6	0.815177	MAT	35	17	1	25	10	0.774209	MAT	78	29	0.30158	19	22	0.0237597	ETH
chr2H2	330962977	G	A	4908.55	LOC123428230	42	11	0.128701	11	7	0.789203	ETH	28	21	0.282961	27	21	0.269897	PAT	63	22	0.280197	13	7	1	ETH
chr2H2	330963052	A	T	5073.55	LOC123428230	39	18	0.967373	10	9	0.400939	ETH	36	13	0.506454	24	28	0.0121634	ETH	59	22	0.42988	15	9	0.80611	ETH
chr2H2	330963259	A	C	3891.55	LOC123428230	40	9	0.0804203	8	4	1	NA	27	10	0.627095	24	16	0.608642	ETH	43	26	0.591337	15	5	0.656966	MOR
chr2H2	331140131	T	G	4177.93	LOC123431120	14	4	0.619449	4	8	0.0759663	ETH	36	1	4.5768e-05	3	11	0.00345905	ETH	38	5	0.00552355	8	20	0.000270753	ETH
chr2H2	331140131	T	G	4177.93	LOC123431120	14	4	0.619449	4	8	0.0759663	ETH	36	1	4.5768e-05	3	11	0.00345905	ETH	38	5	0.00552355	8	20	0.000270753	ETH
chr2H2	331140131	T	G	4177.93	LOC123431120	14	4	0.619449	4	8	0.0759663	ETH	36	1	4.5768e-05	3	11	0.00345905	ETH	38	5	0.00552355	8	20	0.000270753	ETH
chr2H2	331193592	C	T	643.03	LOC123431123	16	81	5.88995e-23	55	0	3.84181e-09	MOR	23	86	2.79435e-21	44	0	4.03006e-07	MOR	10	61	8.80608e-19	65	0	5.40109e-11	MOR
chr2H2	331193611	A	G	1993.03	LOC123431123	37	82	3.63377e-14	55	0	3.84181e-09	MOR	47	84	8.14788e-12	44	0	4.03006e-07	MOR	24	55	4.40231e-10	80	0	1.97753e-13	MOR
chr2H2	331193698	T	A	2584.96	LOC123431123	32	49	4.25436e-06	48	3	3.04104e-05	MOR	58	45	0.0625879	36	0	7.44661e-06	MOR	32	31	0.0270392	42	7	0.012455	MOR
chr2H2	331195122	C	T	1251.53	LOC123431124	16	16	0.130879	18	5	0.461482	MOR	17	29	0.00020492	9	0	0.0977314	MOR	4	19	8.22365e-06	10	14	0.043148	PAT
chr2H2	331195135	T	C	9814.55	LOC123431124	69	0	8.96082e-12	0	47	1.35266e-21	ETH	80	0	1.10219e-13	0	20	4.12724e-09	ETH	58	0	7.53082e-10	1	41	1.56882e-17	ETH
chr2H2	331195182	G	A	43443.6	LOC123431124	277	2	3.58005e-44	1	211	7.16202e-97	ETH	452	0	2.08179e-78	0	103	7.58881e-48	ETH	335	2	3.91021e-54	0	210	9.00519e-99	ETH
chr2H2	331195255	A	G	12576.5	LOC123431124	73	0	1.89342e-12	0	51	1.82802e-23	ETH	106	0	3.82762e-18	0	49	1.78404e-22	ETH	80	0	1.23302e-13	0	60	8.29068e-28	ETH
chr2H2	331455853	G	A	837.55	LOC123428239	11	10	0.303481	2	4	0.219745	PAT	8	14	0.0138465	15	3	0.38779	MOR	8	6	0.704913	3	4	0.383723	PAT
chr2H2	331457134	A	G	19154.6	LOC123428238	78	51	0.254457	79	37	0.901715	MOR	138	70	0.994428	57	33	0.700382	PAT	142	70	1	92	66	0.0713664	ETH
chr2H2	331457135	T	C	19454.6	LOC123428238	78	51	0.254457	79	37	0.901715	MOR	138	70	0.994428	57	33	0.700382	PAT	144	68	0.826525	92	66	0.0713664	ETH
chr2H2	331457134	A	G	19154.6	LOC123428238	78	51	0.254457	79	37	0.901715	MOR	138	70	0.994428	57	33	0.700382	PAT	142	70	1	92	66	0.0713664	ETH
chr2H2	331457135	T	C	19454.6	LOC123428238	78	51	0.254457	79	37	0.901715	MOR	138	70	0.994428	57	33	0.700382	PAT	144	68	0.826525	92	66	0.0713664	ETH
chr2H2	331459958	C	T	3342.55	LOC123428238	25	6	0.240083	19	8	0.949496	MAT	29	16	0.849323	26	10	0.774209	MOR	24	26	0.0180264	27	13	1	MOR
chr2H2	331459958	C	T	3342.55	LOC123428238	25	6	0.240083	19	8	0.949496	MAT	29	16	0.849323	26	10	0.774209	MOR	24	26	0.0180264	27	13	1	MOR
chr2H2	331462498	T	C	6762.55	LOC123428238	35	19	0.882877	47	21	0.850551	MOR	71	37	0.913225	34	10	0.3069	MOR	61	30	1	58	42	0.153535	ETH
chr2H2	331462625	G	C	6289.55	LOC123428238	42	24	0.751054	56	23	0.664919	MOR	81	43	0.865648	50	10	0.0223111	MOR	58	47	0.0407473	49	35	0.211225	PAT
chr2H2	331462922	T	C	41449.6	LOC123428240	227	118	0.852603	236	136	0.349501	PAT	408	239	0.111067	184	95	0.924377	PAT	323	196	0.0785951	361	168	0.630451	MOR
chr2H2	331464887	G	A	31544.6	LOC123428240	192	105	0.62618	167	87	0.916031	PAT	345	172	1	158	91	0.477999	ETH	295	154	0.804524	218	111	0.987948	PAT
chr2H2	331468730	C	T	45438.6	LOC123428241	290	138	0.784888	200	123	0.177696	ETH	423	206	0.859887	266	139	0.833465	ETH	415	187	0.376203	283	179	0.0438417	ETH
chr2H2	331468763	C	G	60782.6	LOC123428241	305	149	0.932667	230	130	0.445522	ETH	450	216	0.768973	264	141	0.718891	ETH	434	189	0.208233	279	186	0.00934887	ETH
chr2H2	331468778	C	T	64485.6	LOC123428241	302	137	0.528763	231	134	0.343405	ETH	469	213	0.384248	269	143	0.749285	ETH	452	182	0.032467	280	194	0.00256895	ETH
chr2H2	331468797	G	T	60452.6	LOC123428241	304	143	0.731922	233	132	0.449448	ETH	452	203	0.334843	270	131	0.917351	MAT	440	192	0.212188	272	199	0.000289496	ETH
chr2H2	331468844	A	C	48643.6	LOC123428241	302	133	0.394599	220	113	0.934623	ETH	468	221	0.631303	267	142	0.747823	ETH	459	190	0.0676818	258	213	6.68551e-07	ETH
chr2H2	331469021	T	C	43043.6	LOC123428241	319	132	0.153449	182	93	0.996063	ETH	441	185	0.0957469	246	100	0.203414	MAT	379	188	1	337	175	0.835799	ETH
chr2H2	331469043	G	A	36837.6	LOC123428241	257	116	0.546989	158	73	0.791229	MAT	375	147	0.0300969	192	81	0.407269	MAT	328	152	0.61222	327	184	0.35005	ETH
chr2H2	331472285	G	A	27446.6	LOC123428241	191	62	0.00906328	114	74	0.200376	ETH	272	126	0.629034	117	57	1	MAT	237	122	0.907285	162	95	0.385992	PAT
chr2H2	331472322	C	T	38391.6	LOC123428241	261	92	0.0129295	157	110	0.0268247	ETH	407	199	0.906065	175	85	0.953539	MAT	332	156	0.67096	235	134	0.37588	ETH
chr2H2	331472371	G	A	34500.6	LOC123428241	248	101	0.181186	165	94	0.51521	ETH	374	203	0.49541	181	77	0.45224	MOR	314	142	0.491101	220	116	0.785512	ETH
chr2H2	331659559	T	C	7970.55	LOC123428244	40	7	0.0234175	15	22	0.0058452	ETH	53	5	7.30924e-05	15	19	0.0341428	ETH	66	14	0.00598081	30	10	0.48336	MAT
chr2H2	331659566	C	T	7945.56	LOC123428244	37	7	0.0426521	9	21	0.000293587	ETH	61	5	5.92336e-06	13	21	0.00394268	ETH	61	13	0.0118687	23	9	0.735197	MAT
chr2H2	331659597	C	G	10674.5	LOC123428244	47	11	0.0637035	11	27	1.81507e-05	ETH	74	11	0.000103434	18	22	0.0245339	ETH	81	15	0.000486376	32	16	1	NA
chr2H2	331659600	G	A	10853.5	LOC123428244	49	11	0.0375267	11	28	9.31298e-06	ETH	77	11	5.07151e-05	17	22	0.0143151	ETH	79	15	0.00092578	33	16	1	MAT
chr2H2	331660409	T	C	7502.55	LOC123428244	88	55	0.360223	26	19	0.379532	PAT	83	47	0.652888	52	8	0.00282684	MOR	69	59	0.0100337	22	16	0.467135	PAT
chr2H2	331662839	T	C	1325.55	LOC123428244	23	38	2.33667e-05	14	8	0.936913	PAT	10	37	1.49622e-09	18	5	0.471511	MOR	13	39	1.1028e-08	13	4	0.623736	MOR
chr2H2	331662950	A	G	8592.55	LOC123428244	60	41	0.258885	22	24	0.0376038	PAT	96	16	3.23226e-05	29	25	0.149528	ETH	97	18	0.000111714	32	32	0.0231667	ETH
chr2H2	331708333	G	A	7702.55	LOC123431128	22	13	0.8432	15	31	1.93906e-05	PAT	61	19	0.144361	24	13	0.966097	ETH	71	34	0.980186	31	56	3.55462e-08	ETH
chr2H2	331708391	T	C	22078.6	LOC123431128	30	19	0.616279	37	59	2.50571e-07	PAT	143	33	8.2117e-05	44	32	0.247112	ETH	161	83	0.919544	60	129	4.9753e-21	PAT
chr2H2	331708394	A	G	22110.6	LOC123431128	30	18	0.699897	38	59	3.45267e-07	PAT	144	33	8.24162e-05	44	32	0.247112	ETH	161	84	0.879298	60	129	4.9753e-21	PAT
chr2H2	331708440	C	G	18826.6	LOC123431128	41	22	0.895423	37	67	1.47756e-09	PAT	170	54	0.0100459	49	39	0.0920217	ETH	192	91	0.817516	81	163	5.29905e-25	ETH
chr2H2	331708819	T	C	7706.55	LOC123431128	20	11	0.937879	16	29	0.00014225	PAT	62	19	0.119163	10	21	0.000891316	ETH	52	26	1	30	51	6.18071e-07	NA
chr2H2	331708860	C	T	2819.55	LOC123431128	6	4	0.858257	6	10	0.0541268	PAT	20	7	0.675264	4	10	0.0164511	ETH	19	10	1	16	20	0.0224451	PAT
chr2H2	331737913	G	C	46282.6	LOC123431129	37	34	0.0332265	229	133	0.340655	PAT	365	189	0.823187	231	120	0.877748	PAT	258	251	1.15408e-12	392	305	8.91804e-08	PAT
chr2H2	331737915	G	C	46777.6	LOC123431129	37	34	0.0332265	229	133	0.340655	PAT	377	191	0.955014	231	120	0.877748	PAT	258	251	1.15408e-12	392	305	8.91804e-08	PAT
chr2H2	331737956	C	T	64265.6	LOC123431129	62	30	1	210	206	1.90577e-10	ETH	564	226	0.0127177	245	212	1.09189e-07	ETH	394	254	0.00545603	431	526	6.29504e-41	PAT
chr2H2	331737993	G	A	67832.5	LOC123431129	70	39	0.757614	220	247	1.16311e-16	PAT	633	255	0.00987178	266	237	2.60408e-09	ETH	431	275	0.0056313	497	580	1.39211e-41	PAT
chr2H2	331738133	G	A	75885.5	LOC123431129	63	40	0.404484	188	243	4.12598e-21	PAT	541	191	0.000106185	226	208	5.43761e-09	ETH	382	244	0.00879751	407	483	7.44113e-36	PAT
chr2H2	331738139	G	A	76326.5	LOC123431129	61	38	0.448054	184	244	5.13641e-22	PAT	561	200	0.000126538	228	206	1.85851e-08	ETH	389	244	0.0166418	415	488	1.5711e-35	PAT
chr2H2	331738154	G	A	62307.6	LOC123431129	45	38	0.0522197	179	245	3.31272e-23	PAT	557	204	0.000432571	215	208	3.21984e-10	ETH	406	232	0.199968	421	474	7.60138e-32	PAT
chr2H2	331738243	G	T	33976.6	LOC123431129	47	29	0.562601	123	136	3.12724e-09	PAT	356	137	0.0221588	143	111	0.00330375	ETH	249	169	0.0076798	286	308	4.55645e-19	PAT
chr2H2	331741472	T	C	76990.5	LOC123431130	262	133	0.989077	419	264	0.0135424	PAT	779	377	0.740694	336	173	0.909113	ETH	547	330	0.0211988	663	388	0.043635	PAT
chr2H2	331741649	A	G	74630.5	LOC123431130	304	107	0.00598542	394	227	0.200644	ETH	778	342	0.101071	333	187	0.38779	ETH	541	341	0.00291972	675	418	0.00269488	PAT
chr2H2	331741711	A	G	64922.6	LOC123431130	283	90	0.000643159	302	194	0.0265592	ETH	682	294	0.0757431	288	172	0.165534	ETH	471	309	0.000942204	534	379	1.97519e-06	PAT
chr2H2	331747183	G	C	4822.55	LOC123431131	6	29	1.81181e-08	89	28	0.0866536	MOR	75	127	1.12834e-16	104	18	3.72551e-05	MOR	100	315	1.19249e-68	260	67	2.65979e-06	MOR
chr2H2	331747235	C	G	7781.53	LOC123431131	5	41	6.0695e-14	88	38	0.695832	MOR	115	132	7.7931e-10	150	22	1.38818e-08	MOR	114	328	2.66271e-67	284	88	0.000278406	MOR
chr2H2	331747253	C	G	2164.03	LOC123431131	0	42	1.50605e-19	105	11	3.08191e-08	MOR	52	216	2.42344e-55	173	0	2.75114e-29	MOR	0	390	2.67653e-184	336	36	5.76967e-25	MOR
chr2H2	331747262	C	T	3547.03	LOC123431131	0	42	1.50605e-19	97	19	0.000385184	MOR	65	214	5.07694e-48	173	0	2.75114e-29	MOR	0	390	2.67653e-184	333	47	1.4353e-19	MOR
chr2H2	331747274	T	G	4706.96	LOC123431131	0	42	1.50605e-19	91	21	0.00388113	MOR	75	196	8.78704e-38	184	18	1.02371e-14	MOR	0	390	2.67653e-184	304	54	1.00471e-13	MOR
chr2H2	331747279	A	G	5423.96	LOC123431131	0	42	1.50605e-19	90	22	0.00748361	MOR	90	193	1.34567e-31	190	18	1.91234e-15	MOR	0	390	2.67653e-184	315	56	3.41157e-14	MOR
chr2H2	331747286	C	T	6368.96	LOC123431131	0	42	1.50605e-19	93	22	0.00451793	MOR	108	197	1.6631e-27	191	21	5.2933e-14	MOR	0	390	2.67653e-184	328	59	2.16029e-14	MOR
chr2H2	331747315	T	G	8985.96	LOC123431131	0	42	1.50605e-19	98	31	0.0722726	MOR	134	174	8.41431e-16	189	26	2.37119e-11	MOR	0	390	2.67653e-184	320	84	2.69601e-07	MOR
chr2H2	331747320	G	A	8690.96	LOC123431131	0	42	1.50605e-19	97	29	0.0444287	MOR	130	169	2.24937e-15	187	26	3.35837e-11	MOR	0	390	2.67653e-184	322	83	1.16764e-07	MOR
chr2H2	331747334	G	T	16035.5	LOC123431131	28	18	0.602132	92	34	0.305466	MOR	121	198	2.46484e-24	154	59	0.192998	MOR	285	131	0.581989	292	100	0.00345372	MAT
chr2H2	331747357	A	C	34759.6	LOC123431131	33	10	0.337129	61	70	1.90913e-05	ETH	281	49	2.72541e-13	111	92	0.00230879	ETH	299	113	0.0268516	196	174	4.21556e-07	ETH
chr2H2	331747552	G	A	8754.55	LOC123431131	26	8	0.43491	42	23	0.916364	ETH	57	21	0.412412	73	31	0.668589	MAT	136	48	0.0888767	96	41	0.587757	MAT
chr2H2	331747598	T	A	4151.55	LOC123431131	7	5	0.704912	22	9	0.853953	MOR	23	12	1	44	11	0.119356	MOR	47	23	1	51	18	0.406163	MAT
chr2H2	331747602	T	C	3899.55	LOC123431131	6	5	0.681543	22	9	0.853953	MOR	22	12	0.92625	44	10	0.0644875	MOR	44	23	0.963269	50	14	0.13822	MOR
chr2H2	331747604	A	G	3888.55	LOC123431131	6	5	0.681543	21	9	0.955827	MOR	20	12	0.814704	39	10	0.166247	MOR	46	23	1	50	13	0.0809832	NA
chr2H2	331756179	C	G	6090.55	LOC123431133	7	75	8.52063e-27	218	30	4.3023e-13	MOR	49	599	1.87637e-218	209	38	4.24386e-09	MOR	115	612	5.33373e-174	545	77	1.47995e-31	MOR
chr2H2	331756207	C	T	107373	LOC123431133	94	3	3.31197e-12	55	261	1.45653e-70	ETH	720	36	3.91052e-81	106	215	8.15099e-33	ETH	803	78	2.58733e-64	223	552	1.36739e-100	ETH
chr2H2	331756214	T	C	7649.55	LOC123431133	8	92	2.6907e-33	296	40	4.35144e-18	MOR	65	744	2.04656e-267	300	48	3.38587e-15	MOR	140	770	8.74502e-222	696	107	8.16761e-37	MOR
chr2H2	331756269	T	C	69878.5	LOC123431133	68	16	0.0164783	113	209	5.82702e-29	ETH	639	115	5.45974e-28	218	194	1.13027e-07	ETH	611	327	0.47758	431	424	3.30517e-21	PAT
chr2H2	331756298	T	G	100059	LOC123431133	81	3	2.3826e-10	79	273	1.17966e-62	ETH	780	37	1.74247e-89	153	294	1.91121e-42	ETH	918	111	5.88413e-62	294	605	1.59422e-93	ETH
chr2H2	331756461	G	T	116046	LOC123431133	91	22	0.00494258	101	329	8.37129e-73	ETH	853	118	8.49134e-51	203	225	8.59533e-15	ETH	910	320	1.74928e-07	381	561	8.09668e-59	ETH
chr2H2	331756476	G	C	117688	LOC123431133	92	20	0.00164485	100	334	4.60008e-75	ETH	876	114	2.45954e-55	204	249	1.40556e-19	ETH	908	318	1.39503e-07	391	585	1.18253e-62	ETH
chr2H2	331756537	C	G	93140.5	LOC123431133	74	14	0.00160308	100	253	6.80293e-47	ETH	664	112	1.00165e-31	180	186	1.34662e-10	ETH	669	297	0.17607	366	492	4.573e-45	ETH
chr2H2	331756572	A	G	92344.5	LOC123431133	81	13	0.000124279	99	245	1.72284e-44	ETH	647	100	2.39784e-34	161	175	3.61618e-11	ETH	668	237	1.76155e-05	348	454	1.2498e-39	ETH
chr2H2	331756617	A	T	61269.6	LOC123431133	69	14	0.00385735	64	154	1.7656e-27	ETH	460	70	5.87803e-25	118	128	2.22458e-08	ETH	416	160	0.0129991	220	279	1.77064e-23	ETH
chr2H2	331756626	G	T	54198.6	LOC123431133	63	14	0.0161059	59	139	2.23979e-24	ETH	409	63	5.2426e-22	109	113	7.38115e-07	ETH	381	141	0.00652852	202	230	3.77767e-16	ETH
chr2H2	331756630	A	C	47489.6	LOC123431133	61	14	0.0206544	54	132	5.08956e-24	ETH	374	59	1.10383e-19	102	109	4.96837e-07	ETH	354	133	0.0127673	195	202	1.03721e-11	ETH
chr2H2	331829274	A	T	5953.55	LOC123431136	6	9	0.114336	116	26	0.000460498	MOR	98	132	8.24651e-13	108	13	1.29485e-07	MOR	70	158	3.8324e-27	224	49	1.44744e-07	MOR
chr2H2	331829288	C	T	37.83	LOC123431136	0	16	1.66799e-07	146	0	1.18514e-24	MOR	0	229	4.13226e-108	123	0	1.47045e-20	MOR	20	263	1.95288e-97	277	0	1.62072e-47	MOR
chr2H2	331829307	G	A	6589.55	LOC123431136	11	10	0.303481	193	37	7.07861e-08	MOR	109	194	2.15674e-26	178	18	7.71007e-14	MOR	92	252	4.95821e-50	375	60	4.23294e-19	MOR
chr2H2	331829357	C	A	188.83	LOC123431136	0	17	5.79312e-08	274	0	6.06865e-47	MOR	0	316	2.30558e-149	248	0	2.44616e-42	MOR	31	361	2.73229e-130	521	0	2.77384e-90	MOR
chr2H2	331829364	T	C	928.83	LOC123431136	0	17	5.79312e-08	274	0	6.06865e-47	MOR	0	316	2.30558e-149	248	0	2.44616e-42	MOR	57	367	2.35416e-112	539	43	1.44975e-48	MOR
chr2H2	331829379	A	G	22803.6	LOC123431136	15	12	0.375146	230	60	1.90528e-05	MOR	148	199	7.11712e-19	250	48	4.56021e-10	MOR	213	265	6.95324e-22	447	164	0.00240505	MOR
chr2H2	331829382	G	C	23196.6	LOC123431136	15	12	0.375146	230	60	1.90528e-05	MOR	152	200	2.34426e-18	255	49	3.10709e-10	MOR	223	267	1.13015e-20	440	165	0.00528254	MOR
chr2H2	331829394	G	C	23990.6	LOC123431136	21	12	0.838766	204	67	0.00981521	MOR	173	198	2.72559e-14	249	60	8.92891e-07	MOR	274	247	2.3601e-10	436	198	0.43541	MOR
chr2H2	331829406	C	T	15577.5	LOC123431136	12	28	2.38951e-05	263	29	3.83279e-19	MOR	72	341	1.45028e-92	298	41	1.1018e-17	MOR	221	360	2.01085e-43	547	135	8.4138e-14	MOR
chr2H2	331829409	G	A	7959.55	LOC123431136	16	24	0.00246413	238	48	6.46254e-09	MOR	137	276	2.15955e-42	299	38	3.07991e-19	MOR	110	474	9.32536e-123	588	100	1.6776e-27	MOR
chr2H2	331829415	G	A	17537.6	LOC123431136	12	29	6.96588e-06	263	35	3.08289e-16	MOR	80	349	3.55463e-91	306	49	1.66516e-15	MOR	252	364	1.24343e-37	563	151	1.15291e-11	MOR
chr2H2	331829445	C	T	8446.55	LOC123431136	13	30	1.02738e-05	256	31	2.40904e-17	MOR	123	312	2.21661e-58	344	36	7.63119e-26	MOR	92	589	1.13789e-179	652	75	1.08297e-45	MOR
chr2H2	331829454	C	T	7493.55	LOC123431136	13	32	1.70438e-06	269	28	1.96008e-20	MOR	112	318	1.19626e-64	352	35	1.5982e-27	MOR	83	616	2.31574e-197	685	73	4.45525e-51	MOR
chr2H2	331829457	C	G	40685.6	LOC123431136	32	13	0.775986	217	72	0.00903427	MAT	231	190	2.97097e-06	256	124	0.913571	MOR	455	228	1	443	291	0.00154461	PAT
chr2H2	331829469	T	C	29176.6	LOC123431136	17	29	0.000254412	254	49	3.84134e-10	MOR	139	297	3.99335e-48	280	101	0.0185951	MOR	418	315	3.35516e-07	528	249	0.639003	MOR
chr2H2	331829487	G	C	45987.6	LOC123431136	25	18	0.413119	272	69	1.00162e-06	MOR	206	209	9.01973e-12	271	127	0.746823	MOR	495	249	0.997424	490	296	0.0331202	PAT
chr2H2	331829492	T	G	1572.06	LOC123431136	8	33	6.17021e-09	335	0	1.45315e-57	MOR	58	351	3.02165e-105	389	0	6.2509e-67	MOR	0	719	0	752	0	1.34317e-130	MOR
chr2H2	331829495	G	A	38882.6	LOC123431136	16	22	0.00959811	285	63	3.72543e-09	MOR	142	260	2.82243e-36	301	110	0.0186217	MOR	464	288	0.0118777	532	256	0.769802	MOR
chr2H2	331829497	G	A	1436.06	LOC123431136	7	33	1.85712e-09	339	0	3.07977e-58	MOR	55	350	7.30357e-107	404	0	2.04613e-69	MOR	0	733	0	768	0	2.85824e-133	MOR
chr2H2	331829500	G	T	38369.6	LOC123431136	14	23	0.00152344	283	62	3.09518e-09	MOR	139	268	2.85638e-39	304	110	0.0144398	MOR	456	292	0.0035763	534	261	0.899067	MOR
chr2H2	331829506	G	T	809.06	LOC123431136	4	29	1.09251e-09	333	0	4.39841e-57	MOR	44	367	4.7807e-122	366	0	6.61317e-63	MOR	0	721	0	757	0	1.68436e-131	MOR
chr2H2	331829507	T	C	818.06	LOC123431136	4	29	1.09251e-09	333	0	4.39841e-57	MOR	44	364	8.97137e-121	366	0	6.61317e-63	MOR	0	721	0	757	0	1.68436e-131	MOR
chr2H2	331829511	T	G	207.06	LOC123431136	4	29	1.09251e-09	333	0	4.39841e-57	MOR	30	372	3.30213e-136	366	0	6.61317e-63	MOR	0	721	0	757	0	1.68436e-131	MOR
chr2H2	331829524	C	A	37913.6	LOC123431136	12	20	0.00381924	281	63	8.53768e-09	MOR	127	245	3.82809e-36	270	104	0.0743242	MOR	476	271	0.166291	536	250	0.555228	MOR
chr2H2	331829529	A	G	38284.6	LOC123431136	12	19	0.00635541	281	64	1.75023e-08	MOR	134	225	1.36038e-28	273	102	0.0406329	MOR	477	264	0.30396	531	255	0.76932	MOR
chr2H2	331829598	C	T	21365.6	LOC123431136	4	20	4.08451e-06	216	39	1.39165e-09	MOR	64	198	7.84058e-43	235	66	0.000121332	MOR	283	180	0.0339215	420	144	0.000332598	MOR
chr2H2	331829610	T	A	18093.5	LOC123431136	2	19	5.75623e-07	220	31	6.31701e-13	MOR	59	188	1.36158e-41	240	57	9.67379e-07	MOR	245	183	0.000199531	418	128	3.67706e-06	MOR
chr2H2	331829620	T	C	15196.5	LOC123431136	2	19	5.75623e-07	205	30	1.10077e-11	MOR	47	168	6.8825e-40	222	49	3.51191e-07	MOR	217	181	2.68363e-06	373	112	6.71078e-06	MOR
chr2H2	331829628	G	C	13822.5	LOC123431136	2	19	5.75623e-07	203	32	1.30045e-10	MOR	48	163	1.34936e-37	227	43	2.21212e-09	MOR	187	181	2.84653e-09	360	104	2.42354e-06	MOR
chr2H2	331829637	A	T	14658.5	LOC123431136	2	21	8.32912e-08	200	30	4.63829e-11	MOR	50	161	7.07138e-36	216	45	9.19713e-08	MOR	202	178	3.36364e-07	358	104	2.96198e-06	MOR
chr2H2	331829638	G	C	14541.5	LOC123431136	2	21	8.32912e-08	200	30	4.63829e-11	MOR	49	161	2.01884e-36	215	45	1.23613e-07	MOR	200	178	2.29003e-07	357	104	3.65187e-06	MOR
chr2H2	331829671	C	T	6844.03	LOC123431136	0	18	2.00977e-08	161	0	2.56988e-27	MOR	38	139	1.51223e-33	189	0	5.7993e-32	MOR	135	149	2.60499e-10	290	33	1.26735e-20	MOR
chr2H2	331831604	G	A	5336.55	LOC123431138	2	2	0.75242	7	3	1	MOR	19	31	0.000140345	3	13	0.000696445	PAT	69	26	0.363611	11	39	1.33907e-09	ETH
chr2H2	331831611	T	C	5077.55	LOC123431138	2	3	0.508195	7	3	1	MOR	16	33	8.93893e-06	3	13	0.000696445	PAT	66	28	0.653251	11	36	1.50221e-08	ETH
chr2H2	331831615	A	G	4692.55	LOC123431138	2	3	0.508195	7	3	1	MOR	11	33	1.07552e-07	3	11	0.00345905	PAT	59	28	0.973639	11	32	5.39293e-07	ETH
chr2H2	331831629	C	A	4551.55	LOC123431138	2	3	0.508195	6	3	1	NA	10	33	4.10724e-08	3	10	0.00748959	PAT	57	28	1	11	37	6.77351e-09	ETH
chr2H2	331831636	T	C	3764.55	LOC123431138	2	3	0.508195	6	4	0.879413	PAT	11	32	3.74238e-07	3	9	0.015885	PAT	47	29	0.543008	9	29	5.58848e-07	PAT
chr2H2	331914189	A	G	21268.6	LOC123431141	86	62	0.0734743	85	35	0.578445	MOR	173	102	0.318474	183	104	0.517067	PAT	334	215	0.0121801	196	97	1	MOR
chr2H2	331914347	C	T	34918.6	LOC123431141	87	58	0.190236	72	44	0.516757	PAT	177	105	0.272893	178	107	0.276326	PAT	400	247	0.0251263	176	104	0.320398	PAT
chr2H2	331914351	T	C	34905.6	LOC123431141	87	58	0.190236	72	42	0.62103	PAT	174	99	0.440731	175	111	0.134903	PAT	400	241	0.0546344	172	102	0.314261	PAT
chr2H2	331914413	C	G	20395.6	LOC123431141	69	62	0.00408158	60	34	0.759818	PAT	134	95	0.0285657	159	96	0.295591	PAT	329	220	0.00307548	139	79	0.560894	PAT
chr2H2	331915873	C	A	11945.5	LOC123428248	99	143	3.56454e-15	184	30	2.10128e-09	MOR	143	192	3.88739e-18	164	34	4.57592e-06	MOR	115	167	8.42447e-18	275	47	5.39304e-13	MOR
chr2H2	331915901	C	T	21650.6	LOC123428248	171	204	8.56417e-16	283	53	9.30574e-12	MOR	242	273	6.19945e-19	253	62	1.17122e-06	MOR	201	257	3.30435e-22	414	77	2.96203e-17	MOR
chr2H2	331915940	C	T	44704.6	LOC123428248	272	293	2.40718e-18	437	94	2.63945e-14	MOR	407	407	1.92678e-21	390	94	2.39417e-10	MOR	362	359	1.16622e-18	633	124	3.5795e-24	MOR
chr2H2	331915956	C	G	50879.6	LOC123428248	303	306	1.13135e-16	446	114	2.00951e-10	MOR	444	420	2.65407e-19	471	103	6.96052e-15	MOR	413	405	2.48738e-20	679	136	5.42254e-25	MOR
chr2H2	331915976	C	A	53096.6	LOC123428248	326	324	6.70161e-17	471	119	3.24903e-11	MOR	483	435	1.68197e-17	484	104	8.42503e-16	MOR	431	434	4.0373e-23	679	150	3.21948e-21	MOR
chr2H2	331916139	G	A	67545.5	LOC123428248	421	324	7.24469e-08	496	143	2.01309e-08	MOR	508	486	6.35098e-23	498	136	8.33705e-10	MOR	498	420	6.86854e-14	672	197	8.02251e-11	MOR
chr2H2	331916157	C	T	67482.5	LOC123428248	412	329	3.98797e-09	502	149	7.42577e-08	MOR	515	479	5.23064e-21	498	135	5.96389e-10	MOR	489	412	1.20145e-13	683	194	4.82914e-12	MOR
chr2H2	331916211	G	A	46723.6	LOC123428248	381	338	4.1275e-13	531	120	7.8452e-16	MOR	482	457	4.81298e-21	491	115	1.18834e-13	MOR	459	427	9.11103e-19	713	149	1.95342e-24	MOR
chr2H2	331916295	C	T	64216.6	LOC123428248	401	353	2.10441e-13	540	128	1.11618e-14	MOR	493	473	1.66079e-22	503	129	1.78462e-11	MOR	507	415	1.89472e-12	707	159	3.01493e-21	MOR
chr2H2	331916316	T	C	66619.5	LOC123428248	400	352	2.55263e-13	521	146	1.30652e-09	MOR	508	460	9.77423e-19	485	126	8.50492e-11	MOR	509	414	3.34402e-12	694	143	1.81361e-24	MOR
chr2H2	331916346	A	G	51927.6	LOC123428248	344	327	2.54512e-15	437	108	5.64174e-11	MOR	424	423	3.49678e-22	431	96	3.10101e-13	MOR	447	370	1.15671e-11	645	113	4.63118e-29	MOR
chr2H2	331917618	C	A	23582.6	LOC123428248	184	171	7.30145e-08	91	14	2.76968e-05	MOR	225	193	3.10525e-07	228	61	4.77034e-05	MOR	222	196	7.59972e-08	112	31	0.00889632	MOR
chr2H2	331917880	A	C	195.83	LOC123428248	0	36	9.27287e-17	55	0	3.84181e-09	MOR	0	44	1.25329e-20	112	18	5.20668e-06	MOR	0	47	5.58422e-22	41	0	7.40023e-07	MOR
chr2H2	331919373	C	T	42242.6	LOC123428248	306	372	3.73353e-29	487	98	8.33737e-18	MOR	386	442	4.90337e-31	557	132	4.78627e-15	MOR	444	452	9.75341e-25	741	157	6.78492e-25	MOR
chr2H2	331920822	A	G	26521.6	LOC123428248	161	176	1.3634e-11	300	75	1.4607e-07	MOR	184	253	1.37582e-24	265	46	3.05752e-12	MOR	241	248	2.62215e-14	412	63	5.18026e-22	MOR
chr2H2	331920838	G	A	28160.6	LOC123428248	177	205	4.43756e-15	330	83	4.54173e-08	MOR	202	287	3.72213e-29	299	55	9.9112e-13	MOR	253	273	3.32267e-17	476	73	2.93003e-25	MOR
chr2H2	331920871	T	G	25470.6	LOC123428248	182	247	2.02375e-23	336	68	2.16162e-12	MOR	207	285	1.10956e-27	301	58	5.33756e-12	MOR	237	273	1.16829e-19	499	67	2.08792e-30	MOR
chr2H2	331920893	A	G	22443.6	LOC123428248	151	215	8.07092e-22	274	64	6.70338e-08	MOR	167	255	1.06144e-28	245	55	1.06033e-07	MOR	192	248	9.08255e-22	401	59	2.58294e-22	MOR
chr2H2	332548171	C	G	16188	LOC123428256	81	5	1.06576e-08	3	52	4.11554e-20	ETH	143	5	2.34399e-18	10	33	8.36238e-08	ETH	128	0	6.72056e-22	4	53	9.67538e-20	ETH
chr2H2	332548381	A	G	23465	LOC123428256	151	9	5.59694e-16	5	50	1.85274e-17	ETH	208	16	1.21313e-19	9	81	2.39762e-27	ETH	192	15	5.21934e-18	4	74	5.20856e-29	ETH
chr2H2	332551477	T	C	21335.7	LOC123428256	185	13	3.28887e-18	5	45	2.37404e-15	ETH	220	29	3.84966e-14	2	57	2.2227e-23	ETH	217	15	1.86046e-21	9	78	2.85186e-26	ETH
chr2H2	332588640	A	C	1883.54	LOC123428258	22	69	2.87322e-15	80	10	1.25355e-05	MOR	33	124	1.9374e-30	57	6	0.000146643	MOR	24	98	3.34456e-25	91	9	1.31349e-07	MOR
chr2H2	332588670	T	C	9993.55	LOC123428258	67	87	3.84264e-08	81	23	0.051151	MOR	90	142	6.93038e-17	65	15	0.0230623	MOR	64	105	2.97687e-13	110	28	0.00412223	MOR
chr2H2	332588695	T	C	13658.5	LOC123428258	94	76	0.00862927	81	32	0.459103	MOR	133	121	1.22061e-05	56	22	0.60654	MOR	116	99	0.000449184	91	35	0.368532	MOR
chr2H2	333186678	T	G	97902.5	LOC123428270	425	181	0.150967	389	233	0.0847574	ETH	731	300	0.0112219	335	158	0.750384	MAT	742	302	0.0074915	558	307	0.319557	ETH
chr2H2	333186703	C	G	92457.5	LOC123428270	382	169	0.329379	352	215	0.0674589	ETH	689	309	0.203868	340	144	0.227604	MAT	653	299	0.342426	539	281	0.734412	ETH
chr2H2	333186716	T	C	66649.5	LOC123428270	257	122	0.798895	250	156	0.086544	ETH	510	231	0.351054	273	98	0.0194861	MAT	488	236	0.807755	377	198	0.748651	ETH
chr2H2	333295890	T	C	2421.55	LOC123428276	25	7	0.333278	10	9	0.400939	ETH	12	6	1	7	6	0.583297	NA	27	4	0.0332056	2	4	0.201526	ETH
chr2H2	333296041	T	C	2220.55	LOC123428276	18	7	0.807124	3	7	0.0595311	ETH	14	3	0.324828	8	8	0.355436	ETH	17	10	0.802094	6	5	0.68592	PAT
chr2H2	333297150	G	A	1553.53	LOC123428274	14	4	0.619449	3	3	0.601158	ETH	8	7	0.415258	6	1	0.63915	MOR	9	9	0.243253	2	6	0.0534082	PAT
chr2H2	333297259	G	A	978.55	LOC123428274	6	6	0.382314	1	4	0.117094	PAT	10	5	1	6	3	1	NA	8	6	0.704913	5	3	1	PAT
chr2H2	333297621	G	C	734.55	LOC123428274	10	9	0.374332	5	5	0.50736	PAT	4	9	0.0340448	4	2	1	NA	3	6	0.13487	2	4	0.201526	PAT
chr2H2	333297150	G	A	1553.53	LOC123428274	14	4	0.619449	3	3	0.601158	ETH	8	7	0.415258	6	1	0.63915	MOR	9	9	0.243253	2	6	0.0534082	PAT
chr2H2	333297259	G	A	978.55	LOC123428274	6	6	0.382314	1	4	0.117094	PAT	10	5	1	6	3	1	NA	8	6	0.704913	5	3	1	PAT
chr2H2	333297621	G	C	734.55	LOC123428274	10	9	0.374332	5	5	0.50736	PAT	4	9	0.0340448	4	2	1	NA	3	6	0.13487	2	4	0.201526	PAT
chr2H2	333297150	G	A	1553.53	LOC123428274	14	4	0.619449	3	3	0.601158	ETH	8	7	0.415258	6	1	0.63915	MOR	9	9	0.243253	2	6	0.0534082	PAT
chr2H2	333297259	G	A	978.55	LOC123428274	6	6	0.382314	1	4	0.117094	PAT	10	5	1	6	3	1	NA	8	6	0.704913	5	3	1	PAT
chr2H2	333297621	G	C	734.55	LOC123428274	10	9	0.374332	5	5	0.50736	PAT	4	9	0.0340448	4	2	1	NA	3	6	0.13487	2	4	0.201526	PAT
chr2H2	333299518	C	G	2554.55	LOC123428274	38	9	0.102341	6	3	1	NA	13	15	0.0614636	16	5	0.687094	MOR	23	13	0.833191	8	10	0.161565	PAT
chr2H2	333299613	C	A	2024.55	LOC123428274	23	7	0.498749	6	4	0.879413	ETH	14	6	1	10	5	1	NA	14	5	0.757117	4	6	0.191658	ETH
chr2H2	333299670	A	C	2005.55	LOC123428274	24	16	0.570728	8	4	1	NA	31	8	0.218255	10	3	0.747369	MAT	10	6	0.883866	9	10	0.183158	PAT
chr2H2	333299518	C	G	2554.55	LOC123428274	38	9	0.102341	6	3	1	NA	13	15	0.0614636	16	5	0.687094	MOR	23	13	0.833191	8	10	0.161565	PAT
chr2H2	333299613	C	A	2024.55	LOC123428274	23	7	0.498749	6	4	0.879413	ETH	14	6	1	10	5	1	NA	14	5	0.757117	4	6	0.191658	ETH
chr2H2	333299670	A	C	2005.55	LOC123428274	24	16	0.570728	8	4	1	NA	31	8	0.218255	10	3	0.747369	MAT	10	6	0.883866	9	10	0.183158	PAT
chr2H2	333299518	C	G	2554.55	LOC123428274	38	9	0.102341	6	3	1	NA	13	15	0.0614636	16	5	0.687094	MOR	23	13	0.833191	8	10	0.161565	PAT
chr2H2	333299613	C	A	2024.55	LOC123428274	23	7	0.498749	6	4	0.879413	ETH	14	6	1	10	5	1	NA	14	5	0.757117	4	6	0.191658	ETH
chr2H2	333299670	A	C	2005.55	LOC123428274	24	16	0.570728	8	4	1	NA	31	8	0.218255	10	3	0.747369	MAT	10	6	0.883866	9	10	0.183158	PAT
chr2H2	333299518	C	G	2554.55	LOC123428274	38	9	0.102341	6	3	1	NA	13	15	0.0614636	16	5	0.687094	MOR	23	13	0.833191	8	10	0.161565	PAT
chr2H2	333299613	C	A	2024.55	LOC123428274	23	7	0.498749	6	4	0.879413	ETH	14	6	1	10	5	1	NA	14	5	0.757117	4	6	0.191658	ETH
chr2H2	333299670	A	C	2005.55	LOC123428274	24	16	0.570728	8	4	1	NA	31	8	0.218255	10	3	0.747369	MAT	10	6	0.883866	9	10	0.183158	PAT
chr2H2	333299518	C	G	2554.55	LOC123428274	38	9	0.102341	6	3	1	NA	13	15	0.0614636	16	5	0.687094	MOR	23	13	0.833191	8	10	0.161565	PAT
chr2H2	333299613	C	A	2024.55	LOC123428274	23	7	0.498749	6	4	0.879413	ETH	14	6	1	10	5	1	NA	14	5	0.757117	4	6	0.191658	ETH
chr2H2	333299670	A	C	2005.55	LOC123428274	24	16	0.570728	8	4	1	NA	31	8	0.218255	10	3	0.747369	MAT	10	6	0.883866	9	10	0.183158	PAT
chr2H2	333473444	A	G	4105.55	LOC123428279	24	37	8.01015e-05	24	15	0.68704	PAT	20	18	0.158565	26	9	0.580167	MOR	25	27	0.01973	43	18	0.742647	MOR
chr2H2	333473447	T	G	4195.55	LOC123428279	24	40	1.14349e-05	25	14	0.87748	PAT	20	19	0.118898	26	11	0.872977	MOR	25	30	0.00446806	44	20	0.898965	MOR
chr2H2	333473449	A	C	4204.55	LOC123428279	24	40	1.14349e-05	25	14	0.87748	PAT	20	19	0.118898	26	11	0.872977	MOR	25	30	0.00446806	41	20	1	MOR
chr2H2	333473489	G	C	5039.55	LOC123428279	24	44	1.20951e-06	32	18	0.897574	PAT	26	33	0.00148515	26	15	0.880951	PAT	27	49	1.90563e-07	51	30	0.651047	PAT
chr2H2	333473495	T	A	4958.55	LOC123428279	23	40	7.71472e-06	32	18	0.897574	PAT	26	33	0.00148515	22	15	0.588117	PAT	25	46	4.64148e-07	48	28	0.705068	PAT
chr2H2	333473635	C	T	2826.55	LOC123428279	15	33	4.07205e-06	27	14	1	PAT	22	41	1.5323e-06	16	9	0.944817	PAT	17	26	0.00103502	35	20	0.80611	PAT
chr2H2	333473648	C	T	3106.55	LOC123428279	13	38	2.48066e-08	31	14	0.977232	MOR	18	34	1.16279e-05	18	8	1	MOR	20	26	0.00461346	40	16	0.652381	MOR
chr2H2	333473653	A	G	2916.55	LOC123428279	11	33	1.37491e-07	24	12	1	NA	18	25	0.00310036	14	7	1	NA	19	21	0.0420861	34	14	0.78777	MOR
chr2H2	334023263	G	C	2391.7	LOC123428285	11	0	0.0538288	1	2	0.438905	ETH	20	0	0.00156351	13	10	0.580167	ETH	20	0	0.00161581	10	8	0.492748	ETH
chr2H2	334023659	C	T	2661.68	LOC123428285	9	0	0.083721	3	6	0.162409	ETH	31	2	0.00110632	6	7	0.292616	ETH	23	0	0.000635869	11	11	0.222011	ETH
chr2H2	334023688	A	C	2703.69	LOC123428285	12	0	0.0332897	3	4	0.407069	ETH	36	3	0.000919123	7	7	0.445192	ETH	21	0	0.000981625	11	10	0.303982	ETH
chr2H2	334062453	A	G	1412.53	LOC123428291	11	8	0.631971	6	5	0.705613	PAT	9	11	0.111234	7	3	1	MOR	18	11	0.807755	10	0	0.0897413	MOR
chr2H2	334172693	G	T	8252.55	LOC123431166	45	22	1	27	18	0.539245	ETH	57	44	0.0742008	20	12	0.858414	PAT	62	26	0.640272	21	17	0.299367	ETH
chr2H2	334172700	C	T	8152.58	LOC123431166	46	22	1	26	18	0.530484	ETH	57	43	0.0914363	20	12	0.858414	PAT	61	26	0.704021	24	17	0.48727	ETH
chr2H2	334172749	C	G	5423.58	LOC123431166	39	18	0.967373	29	19	0.554571	ETH	59	31	0.901579	17	10	0.842656	PAT	58	31	0.906629	25	13	1	PAT
chr2H2	334173318	G	T	1602.55	LOC123431166	9	39	1.12989e-10	22	8	0.741008	MOR	18	36	3.35722e-06	18	4	0.339762	MOR	14	26	0.000245525	32	5	0.0264295	MOR
chr2H2	334173367	G	A	4123.55	LOC123431166	24	41	6.44699e-06	20	20	0.0829115	PAT	53	37	0.21019	18	8	1	MOR	43	24	0.811212	35	10	0.279354	MOR
chr2H2	334173576	A	G	4151.55	LOC123431166	34	20	0.719003	19	10	1	PAT	22	25	0.0139396	12	5	1	MOR	35	23	0.475378	17	12	0.601031	PAT
chr2H2	334173599	C	A	3694.55	LOC123431166	29	21	0.37976	16	9	0.944833	PAT	19	17	0.19682	11	5	1	MOR	28	23	0.186457	19	11	0.830843	PAT
chr2H2	334173722	G	T	2041.55	LOC123431166	21	8	0.716279	26	15	0.879886	ETH	20	23	0.0223658	16	7	1	MOR	21	33	0.000141438	20	10	1	NA
chr2H2	334173745	T	A	2868.55	LOC123431166	23	13	0.847893	27	20	0.387236	PAT	25	22	0.123144	20	7	0.731858	MOR	31	33	0.0093032	23	10	0.945663	MOR
chr2H2	334173920	C	G	2539.55	LOC123431166	17	10	0.817284	14	5	0.795218	MOR	29	25	0.117934	14	6	1	MOR	23	23	0.0455747	25	10	0.748922	MOR
chr2H2	334173972	G	C	3542.55	LOC123431166	23	11	1	10	3	0.741008	MAT	38	18	1	10	13	0.0767239	ETH	36	20	0.871962	23	13	0.850231	PAT
chr2H2	334197073	T	C	39.83	LOC123428295	0	36	9.27287e-17	10	0	0.0996477	MOR	0	22	2.21373e-10	9	2	0.559688	MOR	0	20	2.02831e-09	13	0	0.0214238	MOR
chr2H2	334197682	A	T	2123.55	LOC123428295	24	13	0.946368	9	11	0.137293	PAT	12	14	0.0768578	11	9	0.5448	PAT	15	11	0.552349	13	8	0.788117	PAT
chr2H2	334197753	T	A	1892.55	LOC123428295	20	17	0.225521	7	4	1	PAT	13	14	0.125071	11	5	1	MOR	8	11	0.0647307	10	9	0.375864	PAT
chr2H2	334197890	G	A	2007.55	LOC123428295	23	18	0.320661	7	4	1	PAT	17	14	0.29592	8	5	0.902879	PAT	10	8	0.469216	12	6	1	NA
chr2H2	334198187	A	C	3762.55	LOC123428295	31	29	0.0511836	20	3	0.117094	MOR	25	22	0.123144	21	8	0.747369	MOR	24	12	1	8	9	0.231246	NA
chr2H2	334198291	G	A	3043.55	LOC123428295	42	15	0.490101	18	6	0.701436	MAT	18	25	0.00310036	30	5	0.0595369	MOR	29	22	0.242844	17	11	0.709314	PAT
chr2H2	334199851	A	G	28215.6	LOC123428296	240	153	0.0557046	122	41	0.08532	MOR	262	165	0.0482947	144	70	0.984651	MOR	204	118	0.340825	155	51	0.0286409	MOR
chr2H2	334199911	G	A	54133.6	LOC123428296	401	227	0.258048	260	110	0.298973	MOR	508	267	0.653909	276	143	0.894126	PAT	410	201	0.913307	280	130	0.663967	MAT
chr2H2	334200675	G	T	31421.6	LOC123428296	235	143	0.152617	123	81	0.152708	PAT	223	130	0.285931	216	116	0.747369	PAT	259	123	0.785635	189	85	0.614364	MAT
chr2H2	334202278	A	G	27529.6	LOC123428296	187	80	0.427063	145	37	0.000791026	MAT	177	158	1.04638e-06	179	82	0.742563	MOR	264	126	0.8187	212	69	0.00570186	MAT
chr2H2	334202337	A	G	35582.6	LOC123428296	320	145	0.517314	256	77	0.000330051	MAT	214	184	6.19228e-07	227	120	0.814075	PAT	333	176	0.706034	259	89	0.00754168	MOR
chr2H2	334324025	T	C	20618.6	LOC123428298	104	44	0.550993	53	79	9.00504e-09	ETH	111	36	0.0521616	28	38	0.000404594	ETH	106	50	0.889435	57	79	3.98246e-08	ETH
chr2H2	334324031	C	T	20307.6	LOC123428298	104	46	0.701761	51	77	8.97664e-09	ETH	106	37	0.123308	29	40	0.000208681	ETH	108	51	0.89104	57	75	3.58578e-07	ETH
chr2H2	334324141	G	A	14858.6	LOC123428298	82	40	1	41	49	0.000262784	ETH	82	24	0.0522172	20	27	0.00442427	ETH	76	35	0.861419	34	51	4.60986e-06	ETH
chr2H2	334324155	G	C	16342.1	LOC123428298	108	42	0.334064	37	57	6.80458e-07	ETH	89	20	0.00234043	28	31	0.0139016	ETH	77	43	0.697627	42	41	0.0113789	PAT
chr2H2	334324166	G	C	16108.6	LOC123428298	104	41	0.365043	42	54	4.16556e-05	ETH	92	22	0.00417506	29	29	0.0398605	ETH	77	41	0.86673	46	42	0.020007	PAT
chr2H2	334324170	G	C	15944.5	LOC123428298	100	39	0.352485	43	53	7.50127e-05	ETH	90	21	0.00361345	31	29	0.0613533	ETH	79	40	1	47	43	0.0161506	PAT
chr2H2	334324171	T	C	15988.5	LOC123428298	100	38	0.309293	43	58	6.23367e-06	ETH	90	21	0.00361345	31	28	0.079436	ETH	78	39	1	47	41	0.0359464	NA
chr2H2	334324175	G	C	15949.6	LOC123428298	98	34	0.141903	40	56	5.25426e-06	ETH	89	19	0.00110551	29	28	0.0531883	ETH	80	38	0.925065	44	42	0.010014	ETH
chr2H2	334324183	T	G	14844.2	LOC123428298	92	31	0.125529	31	49	4.64648e-06	ETH	82	16	0.000803514	28	23	0.227344	ETH	75	37	1	42	45	0.00227595	ETH
chr2H2	334324187	A	G	14372.8	LOC123428298	92	30	0.10214	29	45	1.16945e-05	ETH	83	14	0.000134243	28	22	0.277309	ETH	72	34	0.918836	38	41	0.00295736	ETH
chr2H2	334324404	A	G	12331.5	LOC123428298	69	16	0.0127378	26	53	1.32407e-08	ETH	94	23	0.00478293	24	40	1.62815e-05	ETH	78	34	0.685328	46	59	1.25927e-05	ETH
chr2H2	334325592	T	C	13870.5	LOC123428298	121	33	0.00542345	34	41	0.000988182	ETH	103	28	0.0108419	22	36	6.66364e-05	ETH	81	30	0.310318	40	68	4.63845e-09	ETH
chr2H2	334325762	T	C	13733.5	LOC123428298	114	38	0.0774986	37	62	3.48265e-08	ETH	97	27	0.015165	23	43	1.43656e-06	ETH	93	39	0.553414	61	75	1.57376e-06	ETH
chr2H2	334326865	T	C	6466.55	LOC123428299	37	27	0.266557	56	18	0.233909	MOR	50	53	0.000543901	51	21	0.724241	MOR	52	55	0.00048477	62	39	0.455335	PAT
chr2H2	334326884	C	T	14820.5	LOC123428299	96	44	0.792753	98	52	0.871739	ETH	111	86	0.00882478	98	47	0.965368	MOR	128	86	0.0777177	117	68	0.520125	PAT
chr2H2	334330152	A	C	49491.6	LOC123428299	215	117	0.648979	244	118	0.910587	MOR	340	217	0.0144028	265	124	0.742563	MOR	332	221	0.003682	352	164	0.653271	MOR
chr2H2	334330155	C	G	49920.6	LOC123428299	220	122	0.526439	246	118	0.879413	MOR	343	218	0.0166929	273	126	0.688969	MOR	337	228	0.00169123	358	167	0.656966	MOR
chr2H2	334330210	G	A	82018.5	LOC123428299	344	193	0.342652	337	173	0.90836	PAT	549	307	0.210538	436	199	0.489732	MOR	594	343	0.0758667	536	277	0.79486	PAT
chr2H2	334330214	T	C	82902.5	LOC123428299	355	189	0.656695	332	172	0.853953	PAT	535	308	0.10702	431	204	0.719818	MOR	608	341	0.172267	544	286	0.673452	PAT
chr2H2	334330564	A	G	13146.5	LOC123428299	87	75	0.00242918	62	37	0.590826	PAT	122	66	0.761854	60	26	0.752104	MOR	123	80	0.143652	78	57	0.0866087	PAT
chr2H2	334348095	C	T	2217.55	LOC123428890	16	8	1	7	6	0.574108	NA	17	4	0.373321	16	4	0.43161	MAT	24	9	0.713031	8	10	0.161565	ETH
chr2H2	334351163	C	T	5253.55	LOC123428304	37	15	0.713206	13	19	0.0152402	ETH	45	20	0.804964	22	11	1	NA	44	10	0.0484098	28	23	0.202684	ETH
chr2H2	334351653	A	G	3448.55	LOC123428304	31	8	0.237235	9	9	0.282044	ETH	25	5	0.109737	14	9	0.820678	ETH	29	13	0.943222	25	14	0.857381	ETH
chr2H2	334352370	A	G	1872.56	LOC123428304	7	1	0.441753	4	3	0.84279	ETH	15	3	0.329225	12	7	0.928161	ETH	11	4	0.87863	6	4	0.859374	ETH
chr2H2	334352372	T	C	1872.56	LOC123428304	7	1	0.441753	4	3	0.84279	ETH	15	3	0.329225	12	7	0.928161	ETH	11	4	0.87863	6	4	0.859374	ETH
chr2H2	334361447	T	C	4025.55	LOC123428305	35	14	0.703714	16	3	0.285986	MAT	30	16	0.940783	6	11	0.0324453	PAT	19	11	0.813874	22	14	0.652381	PAT
chr2H2	334361453	C	T	4219.55	LOC123428305	33	16	1	16	3	0.285986	MAT	27	16	0.749596	6	10	0.057028	PAT	22	8	0.697583	23	14	0.752675	ETH
chr2H2	334361529	G	T	2395.52	LOC123428305	33	10	0.337129	16	0	0.00947927	MAT	23	10	0.924654	18	7	0.833465	MAT	14	9	0.780065	13	11	0.342239	PAT
chr2H2	334361549	T	G	2743.52	LOC123428305	41	9	0.0609228	14	0	0.0261722	MAT	23	6	0.280791	18	9	1	NA	12	9	0.507267	10	9	0.375864	PAT
chr2H2	334361564	G	C	2841.52	LOC123428305	33	9	0.259285	17	0	0.00587528	MAT	19	7	0.675264	21	5	0.301614	MAT	9	8	0.44464	12	6	1	NA
chr2H2	334361565	T	C	2841.52	LOC123428305	33	9	0.259285	17	0	0.00587528	MAT	19	7	0.675264	21	5	0.301614	MAT	9	8	0.44464	12	6	1	NA
chr2H2	334361567	G	T	2943.52	LOC123428305	35	9	0.165046	17	0	0.00587528	MAT	20	7	0.675264	20	6	0.50499	MAT	9	8	0.44464	13	6	1	MOR
chr2H2	334361569	A	G	2744.52	LOC123428305	32	9	0.256881	16	0	0.00947927	MAT	18	7	0.787963	17	6	0.710429	MAT	9	8	0.44464	13	6	1	MOR
chr2H2	334361602	A	G	2386.53	LOC123428305	31	10	0.403899	11	0	0.0609943	MAT	16	8	1	13	4	0.654042	NA	6	7	0.245596	15	4	0.502223	MOR
chr2H2	334361604	A	G	2386.53	LOC123428305	31	10	0.403899	13	0	0.0241752	MAT	16	8	1	13	4	0.654042	NA	6	7	0.245596	15	4	0.502223	MOR
chr2H2	334361623	T	C	1684.57	LOC123428305	22	11	1	7	0	0.224925	NA	12	7	0.891683	6	3	1	NA	5	6	0.319323	12	2	0.293161	MOR
chr2H2	334361626	C	G	1684.57	LOC123428305	22	11	1	7	0	0.224925	NA	12	7	0.891683	6	3	1	NA	5	6	0.319323	12	2	0.293161	MOR
chr2H2	334365987	G	A	15966.5	LOC123431168	93	93	2.01456e-05	69	29	0.645707	MOR	104	85	0.00279913	85	29	0.17933	MOR	138	102	0.00927777	78	33	0.651069	MOR
chr2H2	334366006	G	C	31160.6	LOC123431168	171	168	5.93364e-09	108	55	1	PAT	218	145	0.0226051	122	55	0.758277	MOR	242	190	2.37975e-05	128	63	1	MOR
chr2H2	334366102	C	T	60772.6	LOC123431168	371	413	2.58458e-27	276	115	0.231055	MOR	481	362	4.09121e-08	363	115	8.66658e-05	MOR	498	424	1.95431e-14	289	128	0.437637	MOR
chr2H2	334366154	T	C	75945.5	LOC123431168	515	325	0.00417882	229	141	0.134499	PAT	616	296	0.724339	297	162	0.577721	ETH	661	368	0.182442	236	153	0.0383895	PAT
chr2H2	334366201	A	G	100005	LOC123431168	676	268	0.00435027	179	198	4.26775e-13	ETH	815	253	5.61218e-11	248	205	1.4733e-06	ETH	825	339	0.00693968	220	209	6.02598e-10	ETH
chr2H2	334366313	A	G	122205	LOC123431168	706	300	0.0513954	208	181	8.07196e-07	ETH	840	315	4.45196e-05	291	230	2.78248e-06	ETH	858	379	0.0973824	238	267	4.61017e-18	ETH
chr2H2	334366315	G	C	115186	LOC123431168	706	300	0.0513954	208	181	8.07196e-07	ETH	820	324	0.00105112	291	230	2.78248e-06	ETH	857	379	0.0973556	238	267	4.61017e-18	ETH
chr2H2	334366420	A	G	110474	LOC123431168	683	288	0.0431503	182	199	8.59455e-13	ETH	914	263	1.68425e-15	276	226	6.26311e-07	ETH	937	351	1.40073e-05	246	281	1.44525e-19	ETH
chr2H2	334366644	A	C	1283.83	LOC123431168	57	225	6.50034e-56	286	0	5.61948e-49	MOR	0	283	1.00718e-133	420	0	2.51236e-72	MOR	0	1031	0	143	0	2.51441e-24	MOR
chr2H2	334368314	T	C	89771.5	LOC123431168	555	270	0.858257	151	159	1.42227e-09	ETH	729	224	3.03544e-10	280	166	0.204259	ETH	777	347	0.156791	209	206	9.9544e-11	ETH
chr2H2	334368490	G	T	67466.5	LOC123431168	398	253	0.0105881	129	117	3.53483e-05	PAT	610	233	0.00132031	226	120	0.781266	ETH	578	299	0.76592	202	151	0.00103796	PAT
chr2H2	334368846	C	T	82562.5	LOC123431168	451	259	0.166693	140	148	4.93641e-09	PAT	718	260	2.71225e-05	257	219	1.2419e-07	ETH	896	382	0.0235334	234	191	4.70988e-06	ETH
chr2H2	334368951	G	C	44.83	LOC123431168	0	265	7.60059e-125	114	0	4.87821e-19	MOR	0	280	2.67309e-132	205	16	1.40815e-18	MOR	0	349	7.89912e-165	209	0	8.78549e-36	MOR
chr2H2	334368952	T	A	53.83	LOC123431168	0	265	7.60059e-125	114	0	4.87821e-19	MOR	0	280	2.67309e-132	202	16	3.20382e-18	MOR	0	349	7.89912e-165	209	0	8.78549e-36	MOR
chr2H2	334368956	G	C	162.06	LOC123431168	0	265	7.60059e-125	112	7	1.28763e-11	MOR	0	280	2.67309e-132	182	15	4.18039e-16	MOR	0	349	7.89912e-165	178	15	9.85735e-16	MOR
chr2H2	334368966	A	C	510.84	LOC123431168	0	265	7.60059e-125	83	5	1.12007e-08	MOR	0	280	2.67309e-132	120	21	8.84363e-06	MOR	0	313	9.0038e-148	140	0	1.27108e-23	MOR
chr2H2	334679768	G	A	2402.55	LOC123431173	14	14	0.152352	5	4	0.680007	PAT	16	18	0.0430166	9	6	0.769176	PAT	21	13	0.718462	15	6	0.91828	MOR
chr2H2	334679831	C	A	4999.55	LOC123431173	34	27	0.163102	18	16	0.222442	PAT	54	34	0.445572	29	7	0.189222	MOR	49	23	0.966381	24	10	0.844624	MAT
chr2H2	334679855	A	G	5687.55	LOC123431173	40	29	0.24068	19	17	0.234197	PAT	63	34	0.844307	38	6	0.0225162	MOR	60	27	0.838605	27	13	1	MAT
chr2H2	334679912	C	T	7767.55	LOC123431173	59	23	0.516836	24	25	0.045617	ETH	80	35	0.686223	35	19	0.905939	ETH	74	28	0.381684	41	18	0.81635	MAT
chr2H2	334679956	T	G	8156.55	LOC123431173	66	22	0.21948	32	17	0.980635	ETH	81	43	0.865648	43	18	0.768778	MOR	81	35	0.634336	53	25	0.986692	MAT
chr2H2	334680017	C	G	9168.55	LOC123431173	75	33	0.756689	35	14	0.728416	MAT	87	37	0.588034	49	21	0.786226	MAT	83	33	0.420208	41	37	0.0330443	ETH
chr2H2	334680029	G	A	8835.55	LOC123431173	76	32	0.639118	36	16	0.901715	MAT	83	37	0.749761	50	21	0.724201	MAT	81	36	0.751064	44	38	0.0508257	ETH
chr2H2	334680123	G	A	8485.55	LOC123431173	67	45	0.249284	36	19	0.986126	PAT	89	43	0.981196	30	21	0.424677	ETH	73	52	0.116353	31	26	0.14564	PAT
chr2H2	334680159	C	T	8660.55	LOC123431173	61	31	1	33	14	0.808266	MOR	97	39	0.408098	41	20	1	MAT	78	56	0.0920093	37	26	0.32085	PAT
chr2H2	334680266	C	G	9161.55	LOC123431173	47	27	0.766807	31	15	1	MOR	63	43	0.214964	30	12	0.794612	MOR	79	34	0.630176	52	21	0.627128	MAT
chr2H2	334680271	C	T	9349.55	LOC123431173	48	28	0.700576	29	15	1	PAT	62	43	0.180922	27	14	1	PAT	82	36	0.694655	48	21	0.831327	MAT
chr2H2	334680329	G	C	8005.55	LOC123431173	70	24	0.238018	24	12	1	NA	65	34	0.907881	25	23	0.121315	PAT	87	43	1	43	22	1	ETH
chr2H2	334680371	G	A	8546.55	LOC123431173	72	29	0.510462	21	14	0.662886	ETH	71	28	0.477258	28	19	0.558153	ETH	81	40	1	40	27	0.398843	ETH
chr2H2	334680437	C	G	7018.55	LOC123431173	63	32	1	28	14	1	NA	59	30	1	34	11	0.461075	MOR	79	37	0.86629	42	27	0.475582	ETH
chr2H2	334680464	G	A	6776.55	LOC123431173	61	24	0.525824	39	13	0.418365	MAT	68	27	0.468945	33	11	0.459681	MAT	70	36	0.980491	32	23	0.340955	PAT
chr2H2	334680536	A	G	6541.55	LOC123431173	48	27	0.768965	39	16	0.745916	MOR	50	32	0.426595	30	11	0.614996	MOR	87	30	0.151196	29	14	1	MAT
chr2H2	334680915	G	A	7984.55	LOC123431173	26	26	0.0475849	15	12	0.401902	PAT	59	30	1	26	10	0.774209	MOR	78	26	0.148999	26	25	0.0643962	ETH
chr2H2	334680929	G	C	7959.55	LOC123431173	24	23	0.0738127	15	10	0.707579	PAT	60	37	0.472339	25	8	0.559688	MOR	77	30	0.396788	25	24	0.0609794	ETH
chr2H2	334680936	G	C	7366.55	LOC123431173	22	23	0.0455131	15	9	0.826056	PAT	57	41	0.161543	23	8	0.652868	MOR	69	29	0.600317	23	22	0.0923718	ETH
chr2H2	334680963	C	G	6177.55	LOC123431173	20	25	0.00822707	15	6	0.934988	MOR	51	32	0.492706	22	8	0.747369	MOR	63	32	1	16	21	0.0147916	PAT
chr2H2	334680980	T	G	6126.55	LOC123431173	24	24	0.0541825	12	7	0.928004	PAT	49	33	0.314771	22	9	0.857074	MOR	53	32	0.568493	18	15	0.265301	PAT
chr2H2	334680993	C	G	6151.55	LOC123431173	25	31	0.00348152	15	9	0.826056	PAT	46	28	0.598861	24	8	0.559688	MOR	56	30	0.904771	20	15	0.443974	PAT
chr2H2	334681011	T	C	5944.55	LOC123431173	33	29	0.075999	19	8	0.949496	MOR	43	28	0.450808	26	9	0.580167	MOR	57	32	0.776251	20	13	0.633802	PAT
chr2H2	334681150	G	A	6163.55	LOC123431173	30	15	1	25	5	0.135688	NA	53	28	0.895963	19	13	0.654042	PAT	48	42	0.0251998	14	14	0.153535	PAT
chr2H2	334681151	C	A	6157.55	LOC123431173	30	16	0.957375	25	5	0.135688	MOR	53	28	0.895963	19	13	0.654042	PAT	48	42	0.0251998	15	14	0.221495	PAT
chr2H2	334681447	G	A	2943.55	LOC123431173	13	15	0.0698763	6	6	0.407069	PAT	39	16	0.699124	10	3	0.747369	MAT	38	26	0.363863	12	12	0.181442	PAT
chr2H2	334752333	C	T	965.53	LOC123428312	8	4	1	7	2	0.869873	NA	10	22	0.000184622	9	2	0.559688	MOR	6	16	0.00112837	10	2	0.529443	MOR
chr2H2	334817665	C	T	17021.6	LOC123428311	147	122	0.00021032	83	43	0.95857	PAT	181	156	4.94124e-06	79	40	1	PAT	145	76	0.870918	122	70	0.529726	PAT
chr2H2	334817665	C	T	17021.6	LOC123428311	147	122	0.00021032	83	43	0.95857	PAT	181	156	4.94124e-06	79	40	1	PAT	145	76	0.870918	122	70	0.529726	PAT
chr2H2	334938312	G	A	7145.55	LOC123428315	32	60	4.34017e-09	19	30	0.000537431	PAT	33	71	4.08527e-12	41	37	0.0391914	PAT	46	86	1.16129e-12	24	50	2.5077e-08	PAT
chr2H2	334938417	T	C	8764.55	LOC123428315	21	53	2.09244e-10	18	33	5.22312e-05	PAT	39	94	1.90649e-17	35	43	0.000570718	PAT	43	106	7.13519e-20	36	59	9.51725e-08	PAT
chr2H2	334938420	C	T	8890.55	LOC123428315	21	52	4.2137e-10	19	33	7.15781e-05	PAT	41	93	1.89612e-16	36	44	0.000456422	PAT	43	104	4.97533e-19	38	61	9.44758e-08	PAT
chr2H2	334938489	A	G	7222.55	LOC123428315	24	46	2.4686e-07	27	43	1.89206e-05	PAT	45	82	7.00185e-12	26	48	4.05641e-07	PAT	46	71	1.04953e-08	44	63	6.37469e-07	PAT
chr2H2	334940601	T	C	2200.55	LOC123428315	13	24	0.000643004	5	8	0.105849	PAT	14	30	1.29382e-05	14	16	0.0902597	PAT	14	32	3.84209e-06	20	16	0.290821	PAT
chr2H2	334955049	G	A	11424.5	LOC123428317	60	15	0.0391389	27	13	1	MAT	59	12	0.00707372	11	19	0.00402953	ETH	98	21	0.000707578	34	38	0.00274171	ETH
chr2H2	334955059	G	A	12351.5	LOC123428317	63	13	0.00761727	24	13	0.966912	ETH	61	14	0.0177262	11	21	0.00127067	ETH	106	18	1.62663e-05	32	40	0.000628465	ETH
chr2H2	334955077	C	A	12265.5	LOC123428317	63	9	0.00037676	19	13	0.644288	ETH	64	14	0.0103054	18	22	0.0245339	ETH	110	10	1.18627e-09	30	41	0.000194924	ETH
chr2H2	334955163	C	T	8752.55	LOC123428317	85	35	0.550745	59	25	0.741008	MAT	65	30	0.843253	57	28	1	MAT	71	26	0.318329	57	42	0.149819	ETH
chr2H2	334957384	A	G	5265.55	LOC123428317	24	26	0.0205772	21	7	0.619156	MOR	37	25	0.413896	23	9	0.760604	MOR	36	31	0.0626076	18	25	0.00382076	PAT
chr2H2	334957393	A	T	5184.55	LOC123428317	23	26	0.017967	20	7	0.723217	MOR	36	26	0.288664	22	9	0.857074	MOR	35	29	0.0979486	15	25	0.000775477	PAT
chr2H2	334958051	G	A	7021.55	LOC123428317	45	24	0.902041	26	27	0.0290588	PAT	41	16	0.622385	24	20	0.239325	ETH	55	26	0.970956	33	21	0.561236	ETH
chr2H2	334960002	G	A	11614.4	LOC123428317	73	42	0.651555	49	22	0.855492	MOR	98	58	0.445503	42	25	0.710901	PAT	75	36	0.982089	63	41	0.358009	ETH
chr2H2	334960598	A	C	20837.6	LOC123428317	151	86	0.501379	83	73	0.00295771	PAT	213	110	0.895233	89	45	1	PAT	224	109	0.936359	103	62	0.404804	ETH
chr2H2	334960688	T	C	19831.6	LOC123428317	181	91	1	94	54	0.625385	PAT	222	138	0.102555	91	36	0.449396	MOR	189	80	0.347725	120	54	0.729519	MAT
chr2H2	334960924	G	C	2776.55	LOC123428317	21	11	1	7	7	0.434651	PAT	25	6	0.221003	15	6	0.934846	MAT	21	8	0.69744	15	4	0.502223	MAT
chr2H2	335058270	G	A	23393.6	LOC123428318	123	53	0.54743	148	65	0.617726	MAT	205	117	0.39106	152	80	0.872374	PAT	295	202	0.00238724	166	84	1	PAT
chr2H2	335058312	T	C	21436.6	LOC123428318	93	38	0.472144	128	41	0.0378951	MAT	221	125	0.411411	116	72	0.324389	PAT	243	154	0.0514748	134	68	1	PAT
chr2H2	335058467	T	C	18528.6	LOC123428318	77	33	0.645711	76	28	0.33565	MAT	163	66	0.267372	145	51	0.0966057	MAT	169	88	0.883569	105	48	0.80611	MOR
chr2H2	335058488	T	C	17420.6	LOC123428318	63	26	0.60069	58	20	0.347115	MAT	138	49	0.0905109	149	56	0.180512	MAT	139	81	0.423326	81	35	0.660342	MOR
chr2H2	335058494	C	G	16809.6	LOC123428318	57	25	0.780187	56	19	0.33564	MAT	134	51	0.185471	157	59	0.152736	MAT	133	75	0.566192	81	37	0.827262	MOR
chr2H2	335058509	G	T	12385.5	LOC123428318	48	16	0.321943	47	12	0.101322	MAT	105	49	0.83441	151	71	0.870166	MAT	121	73	0.351976	58	31	0.921544	PAT
chr2H2	335059541	G	A	14484.5	LOC123428318	83	53	0.305963	49	31	0.534929	PAT	115	72	0.240134	102	42	0.534399	MOR	154	91	0.351473	122	31	0.00176413	MOR
chr2H2	335060418	T	A	17114.6	LOC123428318	103	60	0.527223	99	28	0.0225334	MOR	182	110	0.212637	106	37	0.156144	MOR	168	89	0.806337	100	56	0.665335	PAT
chr2H2	335060460	C	T	30396.6	LOC123428318	197	93	0.799005	170	75	0.574108	MAT	307	208	0.00281826	184	74	0.270474	MOR	311	179	0.239581	184	92	1	NA
chr2H2	335061483	C	T	32634.6	LOC123428318	215	122	0.430373	161	82	0.990646	PAT	376	245	0.00428914	152	87	0.540262	PAT	342	194	0.282582	228	97	0.337487	MOR
chr2H2	335061558	T	C	35175.6	LOC123428318	161	90	0.589304	140	58	0.438905	MOR	295	195	0.00841506	134	67	1	NA	267	173	0.0224128	179	61	0.0276949	MOR
chr2H2	335061576	C	A	29344.6	LOC123428318	140	88	0.187495	137	46	0.0569141	MOR	252	177	0.00194579	123	45	0.174698	MOR	233	162	0.00500128	164	45	0.00101185	MOR
chr2H2	335061595	T	C	25483.6	LOC123428318	117	88	0.0152318	127	34	0.00363161	MOR	235	147	0.0740768	114	43	0.268419	MOR	198	157	9.56056e-05	143	43	0.0104523	MOR
chr2H2	335061614	G	A	20964.6	LOC123428318	89	80	0.000724337	106	34	0.0717359	MOR	192	133	0.0127815	106	41	0.360983	MOR	173	140	0.000134903	136	41	0.0133705	MOR
chr2H2	335116629	C	A	25066.6	LOC123428323	261	175	0.0106838	123	74	0.402873	PAT	169	90	0.76383	130	71	0.737549	PAT	159	64	0.263836	159	105	0.0776209	ETH
chr2H2	335117449	T	C	2525.55	LOC123428323	31	58	9.31893e-09	57	11	0.00798459	MOR	34	34	0.0124621	51	11	0.0350064	MOR	34	35	0.00904086	70	15	0.00640438	MOR
chr2H2	335118759	A	G	40119.6	LOC123428323	441	259	0.09704	232	104	0.580325	MOR	292	127	0.311987	207	122	0.321142	ETH	252	128	0.976515	277	167	0.138066	PAT
chr2H2	335119953	A	G	25851.6	LOC123428322	282	161	0.329032	172	96	0.59561	PAT	229	103	0.525424	129	74	0.575564	ETH	193	75	0.136623	178	111	0.151975	ETH
chr2H2	335120025	A	G	9114.55	LOC123428322	68	64	0.0016686	66	20	0.129794	MOR	69	45	0.273204	41	24	0.776503	PAT	57	29	1	53	28	0.916124	PAT
chr2H2	335120038	C	G	7706.55	LOC123428322	58	49	0.0228843	55	15	0.110136	MOR	55	39	0.184356	34	18	0.983074	PAT	47	24	1	36	18	1	NA
chr2H2	335122737	G	A	1592.53	LOC123428323	8	4	1	6	1	0.629567	NA	15	6	0.897893	7	3	1	MAT	8	6	0.704913	6	10	0.0484371	PAT
chr2H2	335124703	C	G	1015.55	LOC123428323	4	1	1	1	2	0.438905	ETH	6	3	1	3	2	1	NA	11	4	0.87863	6	3	1	NA
chr2H2	335205517	G	T	995.55	LOC123428894	11	10	0.303481	11	2	0.420018	MOR	10	6	0.879077	7	3	1	MOR	7	14	0.00618862	11	4	0.894867	MOR
chr2H2	335206457	A	G	2300.55	LOC123428894	27	6	0.144858	12	12	0.198683	ETH	18	8	1	8	7	0.47781	ETH	11	10	0.284644	7	7	0.411724	PAT
chr2H2	335206484	G	C	2190.55	LOC123428894	23	5	0.210735	17	14	0.343405	ETH	20	10	1	13	6	1	NA	16	10	0.794517	5	3	1	PAT
chr2H2	335206805	A	G	1567.53	LOC123428894	14	7	1	10	0	0.0996477	NA	13	9	0.637304	8	6	0.752104	PAT	25	10	0.727348	9	2	0.5266	MAT
chr2H2	335268218	G	T	9130.55	LOC123431178	178	194	9.23917e-13	95	30	0.0815848	MOR	122	172	1.32561e-17	22	4	0.151934	MOR	35	34	0.0186156	62	19	0.133548	MOR
chr2H2	335285098	C	G	10717.5	LOC123431179	123	66	0.783948	47	15	0.28139	MOR	105	67	0.217992	8	5	0.902879	PAT	19	21	0.0420861	59	11	0.00511998	MOR
chr2H2	335285099	A	G	10717.5	LOC123431179	123	66	0.783948	47	15	0.28139	MOR	105	67	0.217992	8	5	0.902879	PAT	19	21	0.0420861	59	11	0.00511998	MOR
chr2H2	335285111	G	A	12236.5	LOC123431179	146	76	0.884666	48	16	0.346409	MOR	111	78	0.056231	7	5	0.737125	PAT	24	25	0.0353821	60	12	0.00862243	MOR
chr2H2	335285116	A	G	12702.5	LOC123431179	157	81	0.929385	47	16	0.406116	MOR	111	81	0.0283519	7	5	0.737125	PAT	25	27	0.01973	61	14	0.0212029	MOR
chr2H2	335285118	T	C	12669.5	LOC123431179	156	80	0.968879	47	16	0.406116	MOR	111	80	0.0339967	7	5	0.737125	PAT	25	27	0.01973	61	14	0.0212029	MOR
chr2H2	335368090	G	C	20431.6	LOC123428330	115	110	1.02676e-05	144	64	0.653644	MOR	221	177	1.93879e-05	146	43	0.00865638	MOR	192	200	4.99654e-12	183	69	0.105811	MOR
chr2H2	335368090	G	C	20431.6	LOC123428330	115	110	1.02676e-05	144	64	0.653644	MOR	221	177	1.93879e-05	146	43	0.00865638	MOR	192	200	4.99654e-12	183	69	0.105811	MOR
chr2H2	335368090	G	C	20431.6	LOC123428330	115	110	1.02676e-05	144	64	0.653644	MOR	221	177	1.93879e-05	146	43	0.00865638	MOR	192	200	4.99654e-12	183	69	0.105811	MOR
chr2H2	335368235	C	T	81032.5	LOC123428331	343	233	0.00164198	425	179	0.141962	MOR	699	411	0.0250644	410	165	0.0611419	MOR	560	423	1.92434e-09	575	251	0.162137	MOR
chr2H2	335368258	G	A	80392.5	LOC123428331	347	249	0.000100534	427	163	0.0133386	MOR	699	408	0.034261	440	148	0.000146093	MOR	573	423	1.30638e-08	571	246	0.121808	MOR
chr2H2	335368480	G	A	73480.5	LOC123428331	335	298	9.88477e-12	402	199	1	MOR	712	460	9.92837e-05	448	153	0.000212704	MOR	600	428	1.80763e-07	638	245	0.0017139	MOR
chr2H2	335368566	A	G	72722.5	LOC123428331	331	264	1.6504e-07	402	180	0.411713	MOR	705	443	0.000681622	487	154	3.45842e-06	MOR	579	477	1.55306e-14	589	233	0.00850678	MOR
chr2H2	335368722	A	G	58264.6	LOC123428331	265	248	2.67612e-11	395	134	0.00040849	MOR	536	421	5.34211e-11	418	132	1.92851e-05	MOR	509	405	5.03293e-11	556	182	2.50491e-06	MOR
chr2H2	335370657	G	A	19915.6	LOC123428331	104	88	0.00164683	123	52	0.529835	MOR	194	153	0.000122404	164	32	1.22789e-06	MOR	176	110	0.135721	182	71	0.1735	MOR
chr2H2	335679560	A	G	4709.55	LOC123428332	51	12	0.0435523	9	7	0.62103	ETH	54	12	0.0221841	8	13	0.0326474	ETH	40	18	0.876122	10	5	1	NA
chr2H2	335679602	A	T	6589.55	LOC123428332	47	7	0.00458183	8	5	0.901715	ETH	48	5	0.000376796	5	14	0.00202321	ETH	42	21	1	10	6	0.898965	NA
chr2H2	335679607	G	C	6675.55	LOC123428332	50	9	0.00789871	8	4	1	NA	46	4	0.000223669	4	15	0.000383452	ETH	43	21	1	10	7	0.756527	ETH
chr2H2	335679702	T	C	6921.55	LOC123428332	51	13	0.0810322	11	6	1	ETH	51	14	0.0986912	9	11	0.141844	ETH	45	13	0.175554	6	9	0.115105	ETH
chr2H2	335679708	G	T	6996.55	LOC123428332	51	13	0.0810322	11	6	1	ETH	54	14	0.0623877	9	11	0.141844	ETH	45	12	0.103311	6	9	0.115105	ETH
chr2H2	335679735	T	C	5284.55	LOC123428332	48	9	0.0145979	7	6	0.574108	ETH	66	12	0.0015029	13	8	0.813139	ETH	50	16	0.256532	7	6	0.550519	ETH
chr2H2	335679774	G	C	5694.55	LOC123428332	44	5	0.0015029	10	7	0.776058	ETH	76	9	1.09753e-05	16	9	0.944817	ETH	54	13	0.034485	6	8	0.177363	ETH
chr2H2	335680056	G	A	2892.55	LOC123428332	28	10	0.562806	6	7	0.284475	ETH	35	7	0.0495298	8	5	0.902879	ETH	13	13	0.175613	4	6	0.191658	PAT
chr2H2	335680365	A	G	5214.55	LOC123428332	27	9	0.543675	3	5	0.260227	ETH	39	13	0.366345	3	5	0.267761	ETH	44	5	0.00126737	9	9	0.261295	ETH
chr2H2	335680368	A	G	5199.55	LOC123428332	27	9	0.543675	3	5	0.260227	ETH	36	13	0.506454	3	5	0.267761	ETH	45	5	0.000839899	9	9	0.261295	ETH
chr2H2	335680377	A	G	5105.55	LOC123428332	30	10	0.479657	3	5	0.260227	ETH	32	12	0.570536	3	5	0.267761	ETH	44	5	0.00126737	7	10	0.0897413	ETH
chr2H2	335680380	C	G	4846.55	LOC123428332	28	10	0.562806	3	4	0.407069	ETH	30	12	0.745767	3	5	0.267761	ETH	43	5	0.00123451	7	10	0.0897413	ETH
chr2H2	335680620	G	A	4083.55	LOC123428332	44	16	0.503989	8	11	0.0815848	ETH	32	5	0.022265	4	5	0.334315	ETH	48	8	0.00520713	4	3	0.824101	ETH
chr2H2	335681303	C	G	3206.93	LOC123428332	38	0	1.78209e-06	8	4	1	NA	29	7	0.151508	6	4	0.880494	ETH	30	14	1	9	6	0.743714	ETH
chr2H2	335682390	T	C	4011.55	LOC123428333	19	4	0.23594	5	11	0.0203934	ETH	36	13	0.506454	3	7	0.0623958	ETH	19	2	0.0465614	4	6	0.191658	ETH
chr2H2	335682407	A	T	4379.55	LOC123428333	25	4	0.0722809	6	11	0.0306675	ETH	38	12	0.291181	3	8	0.0318768	ETH	20	2	0.0321676	6	5	0.68592	ETH
chr2H2	335682423	C	G	4494.55	LOC123428333	28	4	0.0376674	6	10	0.0541268	ETH	41	11	0.146154	6	7	0.292616	ETH	21	5	0.254193	7	8	0.212499	ETH
chr2H2	335682467	T	C	4044.55	LOC123428333	40	6	0.0090358	11	7	0.789203	ETH	36	13	0.506454	10	10	0.30699	ETH	31	6	0.0760244	5	12	0.0100484	ETH
chr2H2	335682510	T	C	4265.55	LOC123428333	42	6	0.00653771	13	7	1	ETH	45	6	0.00183562	13	8	0.813139	ETH	32	10	0.385775	11	7	0.768944	ETH
chr2H2	335682556	A	T	5808.55	LOC123428333	40	10	0.114993	16	11	0.611528	ETH	45	7	0.00525165	13	8	0.813139	ETH	30	10	0.45978	16	15	0.180133	ETH
chr2H2	335682569	T	G	6348.55	LOC123428333	42	10	0.0916236	16	10	0.832394	ETH	52	8	0.00182781	15	8	1	ETH	30	8	0.218085	18	17	0.153535	ETH
chr2H2	335682570	A	G	6322.55	LOC123428333	41	9	0.0609228	15	10	0.707579	ETH	52	8	0.00182781	14	8	0.93737	ETH	30	8	0.218085	17	17	0.10631	ETH
chr2H2	335686430	A	G	4485.55	LOC123428333	21	13	0.73683	21	10	1	MOR	36	11	0.273617	3	3	0.611702	ETH	32	13	0.760721	14	14	0.153535	ETH
chr2H2	335686454	A	G	4853.55	LOC123428333	24	12	1	18	10	0.951615	NA	46	14	0.227092	6	3	1	NA	34	13	0.589681	15	13	0.290909	ETH
chr2H2	335686488	A	G	4898.55	LOC123428333	26	11	0.850071	17	11	0.729135	ETH	45	13	0.173686	4	8	0.0792897	ETH	26	16	0.655558	15	9	0.80611	PAT
chr2H2	335686490	G	A	4898.55	LOC123428333	26	11	0.850071	17	11	0.729135	ETH	45	13	0.173686	4	8	0.0792897	ETH	26	16	0.655558	15	9	0.80611	PAT
chr2H2	335686430	A	G	4485.55	LOC123428333	21	13	0.73683	21	10	1	MOR	36	11	0.273617	3	3	0.611702	ETH	32	13	0.760721	14	14	0.153535	ETH
chr2H2	335686454	A	G	4853.55	LOC123428333	24	12	1	18	10	0.951615	NA	46	14	0.227092	6	3	1	NA	34	13	0.589681	15	13	0.290909	ETH
chr2H2	335686488	A	G	4898.55	LOC123428333	26	11	0.850071	17	11	0.729135	ETH	45	13	0.173686	4	8	0.0792897	ETH	26	16	0.655558	15	9	0.80611	PAT
chr2H2	335686490	G	A	4898.55	LOC123428333	26	11	0.850071	17	11	0.729135	ETH	45	13	0.173686	4	8	0.0792897	ETH	26	16	0.655558	15	9	0.80611	PAT
chr2H2	335950244	C	T	2159.55	LOC123428337	27	10	0.651212	26	9	0.570585	MAT	10	11	0.18573	18	9	1	NA	19	22	0.0203848	15	7	1	MOR
chr2H2	335950244	C	T	2159.55	LOC123428337	27	10	0.651212	26	9	0.570585	MAT	10	11	0.18573	18	9	1	NA	19	22	0.0203848	15	7	1	MOR
chr2H2	335950244	C	T	2159.55	LOC123428337	27	10	0.651212	26	9	0.570585	MAT	10	11	0.18573	18	9	1	NA	19	22	0.0203848	15	7	1	MOR
chr2H2	335950244	C	T	2159.55	LOC123428337	27	10	0.651212	26	9	0.570585	MAT	10	11	0.18573	18	9	1	NA	19	22	0.0203848	15	7	1	MOR
chr2H2	335952427	C	A	1381.55	LOC123428337	11	12	0.157948	12	6	1	NA	3	9	0.010806	10	3	0.747369	MOR	19	3	0.133964	11	4	0.894867	MAT
chr2H2	335952427	C	A	1381.55	LOC123428337	11	12	0.157948	12	6	1	NA	3	9	0.010806	10	3	0.747369	MOR	19	3	0.133964	11	4	0.894867	MAT
chr2H2	335952427	C	A	1381.55	LOC123428337	11	12	0.157948	12	6	1	NA	3	9	0.010806	10	3	0.747369	MOR	19	3	0.133964	11	4	0.894867	MAT
chr2H2	335952427	C	A	1381.55	LOC123428337	11	12	0.157948	12	6	1	NA	3	9	0.010806	10	3	0.747369	MOR	19	3	0.133964	11	4	0.894867	MAT
chr2H2	335953465	G	A	3836.55	LOC123428337	42	30	0.253257	10	13	0.0734128	PAT	37	16	0.780989	29	9	0.417819	MAT	32	31	0.0270392	27	14	1	PAT
chr2H2	335953465	G	A	3836.55	LOC123428337	42	30	0.253257	10	13	0.0734128	PAT	37	16	0.780989	29	9	0.417819	MAT	32	31	0.0270392	27	14	1	PAT
chr2H2	335953465	G	A	3836.55	LOC123428337	42	30	0.253257	10	13	0.0734128	PAT	37	16	0.780989	29	9	0.417819	MAT	32	31	0.0270392	27	14	1	PAT
chr2H2	335953465	G	A	3836.55	LOC123428337	42	30	0.253257	10	13	0.0734128	PAT	37	16	0.780989	29	9	0.417819	MAT	32	31	0.0270392	27	14	1	PAT
chr2H2	335955617	A	G	2908.54	LOC123428337	31	23	0.2756	20	3	0.117094	MOR	21	9	0.919359	35	10	0.308836	MAT	40	18	0.876122	19	13	0.623736	ETH
chr2H2	335955905	A	G	2286.55	LOC123428337	24	28	0.00973931	16	3	0.285986	MOR	14	12	0.330621	16	8	1	NA	22	24	0.0288518	12	8	0.777694	PAT
chr2H2	335955617	A	G	2908.54	LOC123428337	31	23	0.2756	20	3	0.117094	MOR	21	9	0.919359	35	10	0.308836	MAT	40	18	0.876122	19	13	0.623736	ETH
chr2H2	335955905	A	G	2286.55	LOC123428337	24	28	0.00973931	16	3	0.285986	MOR	14	12	0.330621	16	8	1	NA	22	24	0.0288518	12	8	0.777694	PAT
chr2H2	335955617	A	G	2908.54	LOC123428337	31	23	0.2756	20	3	0.117094	MOR	21	9	0.919359	35	10	0.308836	MAT	40	18	0.876122	19	13	0.623736	ETH
chr2H2	335955905	A	G	2286.55	LOC123428337	24	28	0.00973931	16	3	0.285986	MOR	14	12	0.330621	16	8	1	NA	22	24	0.0288518	12	8	0.777694	PAT
chr2H2	335955617	A	G	2908.54	LOC123428337	31	23	0.2756	20	3	0.117094	MOR	21	9	0.919359	35	10	0.308836	MAT	40	18	0.876122	19	13	0.623736	ETH
chr2H2	335955905	A	G	2286.55	LOC123428337	24	28	0.00973931	16	3	0.285986	MOR	14	12	0.330621	16	8	1	NA	22	24	0.0288518	12	8	0.777694	PAT
chr2H2	335957415	C	T	1767.55	LOC123428337	21	6	0.469079	7	3	1	MAT	16	13	0.361591	5	2	1	MOR	20	17	0.209457	12	2	0.293161	MOR
chr2H2	335957415	C	T	1767.55	LOC123428337	21	6	0.469079	7	3	1	MAT	16	13	0.361591	5	2	1	MOR	20	17	0.209457	12	2	0.293161	MOR
chr2H2	335957415	C	T	1767.55	LOC123428337	21	6	0.469079	7	3	1	MAT	16	13	0.361591	5	2	1	MOR	20	17	0.209457	12	2	0.293161	MOR
chr2H2	335957415	C	T	1767.55	LOC123428337	21	6	0.469079	7	3	1	MAT	16	13	0.361591	5	2	1	MOR	20	17	0.209457	12	2	0.293161	MOR
chr2H2	336073006	C	T	1138.54	LOC123428340	12	9	0.527223	6	2	1	MOR	13	11	0.316748	4	2	1	NA	11	10	0.284644	8	5	0.883024	PAT
chr2H2	336135331	G	A	2657.55	LOC123428341	13	25	0.000229876	60	11	0.00431262	MOR	24	49	2.9865e-08	44	5	0.00192105	MOR	19	44	2.45989e-08	75	13	0.000493233	MOR
chr2H2	336135334	C	T	3040.55	LOC123428341	17	26	0.00122288	58	12	0.0131212	MOR	28	49	3.88855e-07	40	5	0.00584658	MOR	19	45	1.226e-08	78	15	0.00111219	MOR
chr2H2	336135340	C	T	4774.55	LOC123428341	24	24	0.0541825	56	18	0.233909	MOR	38	49	4.82495e-05	39	9	0.09283	MOR	27	47	8.936e-07	79	25	0.110836	MOR
chr2H2	336135349	G	A	5558.55	LOC123428341	32	26	0.150593	53	20	0.513254	MOR	49	50	0.00186223	40	12	0.29127	MOR	37	46	0.000152167	78	27	0.231528	MOR
chr2H2	336135364	C	T	4163.55	LOC123428341	43	28	0.477098	51	22	0.788882	MOR	56	43	0.0882562	34	21	0.674529	PAT	55	43	0.0704064	72	33	0.873522	MOR
chr2H2	336135416	C	T	7032.55	LOC123428341	34	32	0.0356024	44	18	0.691823	MOR	44	30	0.338662	37	13	0.495579	MOR	46	49	0.00101262	74	32	0.70018	MOR
chr2H2	336135418	C	G	7032.55	LOC123428341	34	32	0.0356024	44	18	0.691823	MOR	44	30	0.338662	37	13	0.495579	MOR	46	49	0.00101262	74	32	0.70018	MOR
chr2H2	336135434	C	T	2754.55	LOC123428341	19	36	1.10237e-05	52	12	0.0385404	MOR	24	35	0.000178289	42	8	0.0353436	MOR	19	58	7.68994e-13	67	13	0.00321811	MOR
chr2H2	336135439	C	T	2405.55	LOC123428341	17	37	9.64091e-07	54	7	0.000642467	MOR	21	34	7.98916e-05	41	8	0.0350596	MOR	18	61	1.69817e-14	76	12	0.000186915	MOR
chr2H2	336135443	C	T	1718.55	LOC123428341	11	41	2.01188e-10	54	5	7.58517e-05	MOR	17	36	2.25512e-06	40	4	0.00169873	MOR	16	60	4.57938e-15	74	10	6.7787e-05	MOR
chr2H2	336145652	A	G	52658.6	LOC123428342	371	211	0.253095	295	104	0.0084462	MOR	477	405	9.4822e-14	381	149	0.0392739	MOR	526	371	2.90508e-06	407	161	0.0330619	MOR
chr2H2	336161234	T	C	8583.55	LOC123428897	52	5	0.000140135	6	20	4.63854e-05	ETH	82	28	0.161059	6	23	4.69142e-06	ETH	77	15	0.00123241	14	36	2.26884e-07	ETH
chr2H2	336260067	C	T	2736.55	LOC123428344	13	7	1	6	4	0.879413	PAT	27	11	0.734289	30	18	0.733233	ETH	22	9	0.817516	37	17	0.971021	MAT
chr2H2	336260872	G	C	2199.55	LOC123428344	16	4	0.395736	11	12	0.174396	ETH	15	14	0.202	20	6	0.50499	MOR	7	12	0.0307254	11	16	0.0215708	PAT
chr2H2	336261147	T	G	458	LOC123428344	5	25	1.75238e-07	0	0	1	NA	6	19	6.49789e-05	21	4	0.204259	MOR	5	28	9.96008e-09	20	0	0.00195638	MOR
chr2H2	336261198	A	G	596.37	LOC123428344	8	17	0.00185952	15	3	0.379532	MOR	7	16	0.0016748	37	0	4.40627e-06	MOR	6	13	0.00701011	24	4	0.100919	MOR
chr2H2	336261420	T	C	4095.55	LOC123428344	32	20	0.628287	34	10	0.299443	MOR	49	17	0.365906	22	11	1	NA	36	16	0.86673	21	14	0.642331	ETH
chr2H2	336261490	C	T	3253.55	LOC123428344	27	12	0.949423	19	7	0.723217	MAT	25	14	0.836776	17	8	1	MOR	15	12	0.354912	15	2	0.153535	MOR
chr2H2	336261496	C	T	3259.55	LOC123428344	27	12	0.949423	19	7	0.723217	MAT	25	14	0.836776	16	8	1	NA	15	11	0.552349	15	2	0.153535	MOR
chr2H2	336261499	G	A	3274.55	LOC123428344	27	12	0.949423	19	7	0.723217	MAT	25	14	0.836776	11	8	0.666894	PAT	15	11	0.552349	15	2	0.153535	MOR
chr2H2	336261513	A	G	1862.55	LOC123428344	21	11	1	11	6	1	PAT	14	13	0.192418	7	5	0.737125	PAT	13	6	1	7	2	0.850231	MAT
chr2H2	336262758	A	C	3623.55	LOC123428344	26	13	1	25	8	0.550401	NA	26	14	0.933868	26	13	1	NA	27	16	0.754724	28	16	0.86706	PAT
chr2H2	336262771	T	C	5029.55	LOC123428344	26	13	1	30	8	0.254623	NA	34	13	0.585345	34	14	0.813139	MAT	32	14	0.856387	35	18	1	ETH
chr2H2	336262780	C	T	5907.55	LOC123428344	29	15	1	35	11	0.382112	MOR	46	15	0.284801	37	13	0.495579	MAT	36	16	0.86673	37	20	0.890839	ETH
chr2H2	336262785	T	C	6000.55	LOC123428344	28	16	0.864993	37	11	0.322377	MOR	47	13	0.112592	35	13	0.64777	MAT	37	17	0.95406	39	22	0.818752	ETH
chr2H2	336262800	G	T	5051.55	LOC123428344	32	16	1	34	11	0.450976	NA	48	14	0.151839	34	12	0.553862	MAT	41	17	0.712194	41	23	0.82369	ETH
chr2H2	336262827	G	A	7669.55	LOC123428344	42	22	0.972374	49	18	0.490255	MOR	53	20	0.459733	34	14	0.813139	MAT	45	19	0.727911	45	26	0.76296	ETH
chr2H2	336262828	T	A	7669.55	LOC123428344	42	22	0.972374	49	18	0.490255	MOR	53	20	0.459733	34	14	0.813139	MAT	45	19	0.727911	45	26	0.76296	ETH
chr2H2	336262866	G	A	5337.55	LOC123428344	42	29	0.35198	40	19	1	MOR	50	23	0.888786	35	11	0.390263	MAT	45	21	0.962719	45	32	0.269449	ETH
chr2H2	336262897	G	T	6107.55	LOC123428344	46	30	0.43224	36	23	0.601158	PAT	51	26	1	36	9	0.14912	MOR	53	19	0.395938	40	28	0.340322	ETH
chr2H2	336262926	A	G	6257.55	LOC123428344	47	26	0.835115	29	20	0.477304	PAT	52	18	0.324005	30	12	0.794612	MAT	52	20	0.529041	49	31	0.511482	ETH
chr2H2	336262961	A	G	5407.55	LOC123428344	33	19	0.795499	27	16	0.793385	PAT	55	17	0.154363	35	9	0.187302	MAT	38	11	0.227203	49	32	0.394921	ETH
chr2H2	336262976	C	T	4938.55	LOC123428344	28	15	0.954081	27	18	0.539245	PAT	57	18	0.197983	34	11	0.461075	MAT	30	7	0.153328	48	20	0.686152	MAT
chr2H2	336263353	T	C	3997.55	LOC123428344	22	9	0.832032	18	9	1	NA	35	22	0.544494	19	7	0.731858	MOR	16	13	0.36739	26	16	0.680499	PAT
chr2H2	336263355	T	A	3997.55	LOC123428344	22	9	0.832032	18	9	1	NA	35	22	0.544494	19	7	0.731858	MOR	16	13	0.36739	26	16	0.680499	PAT
chr2H2	336263701	C	T	3492.55	LOC123428344	37	13	0.458629	24	4	0.112027	MAT	32	14	0.85169	21	11	1	ETH	25	16	0.648202	20	11	0.94178	PAT
chr2H2	336264334	C	T	2582.55	LOC123428344	17	15	0.248098	14	10	0.5874	PAT	20	19	0.118898	30	4	0.0229113	MOR	18	5	0.415893	7	14	0.00733775	ETH
chr2H2	336264427	A	G	3876.55	LOC123428344	36	15	0.793287	38	14	0.574082	MAT	40	14	0.448867	21	16	0.40761	ETH	27	14	1	14	8	0.921298	PAT
chr2H2	336264672	G	A	74.83	LOC123428344	0	24	3.42966e-11	21	0	0.00139144	MOR	0	37	2.32634e-17	23	4	0.114744	MOR	0	19	5.85704e-09	26	0	0.000171332	MOR
chr2H2	336303303	T	C	2490.55	LOC123428345	23	10	0.941235	8	2	0.698666	MAT	25	12	1	9	6	0.769176	ETH	12	6	1	16	6	0.794438	NA
chr2H2	336303523	G	C	2463.55	LOC123428345	24	10	0.842242	19	3	0.161549	MAT	18	16	0.18572	13	10	0.580167	PAT	20	11	0.927326	18	16	0.204027	PAT
chr2H2	336304092	C	T	2918.55	LOC123428345	15	10	0.683858	18	6	0.701436	MOR	22	9	0.813277	27	12	0.969119	MAT	32	11	0.478596	18	11	0.824732	ETH
chr2H2	336307138	C	G	4818.55	LOC123428345	37	38	0.00723031	11	14	0.0600175	PAT	54	21	0.534676	22	5	0.305565	MAT	40	20	1	48	19	0.609578	NA
chr2H2	336350746	G	A	1429.55	LOC123428346	24	11	1	11	2	0.420018	MAT	10	6	0.879077	1	3	0.242638	PAT	9	8	0.44464	7	2	0.850231	MOR
chr2H2	336350746	G	A	1429.55	LOC123428346	24	11	1	11	2	0.420018	MAT	10	6	0.879077	1	3	0.242638	PAT	9	8	0.44464	7	2	0.850231	MOR
chr2H2	337483661	G	A	11731.5	LOC123428354	95	64	0.161809	72	39	0.841788	PAT	121	101	0.000699425	73	26	0.327461	MOR	134	92	0.0470954	82	28	0.178494	MOR
chr2H2	337485482	C	T	2156.55	LOC123428354	13	8	0.786423	18	6	0.701436	MOR	20	12	0.814704	14	8	0.93737	PAT	17	19	0.0473965	11	7	0.768944	PAT
chr2H2	337486105	C	T	4552.55	LOC123428354	14	25	0.000502875	31	13	0.798008	MOR	48	35	0.186565	26	12	1	MOR	61	33	0.846014	30	16	0.963604	PAT
chr2H2	337487098	C	G	2686.55	LOC123428354	14	16	0.0770701	35	6	0.0390069	MOR	22	32	0.000443581	36	6	0.0299865	MOR	28	44	9.36405e-06	29	7	0.168028	MOR
chr2H2	337526909	A	C	1191.55	LOC123428356	7	5	0.704912	11	5	1	MOR	7	8	0.193859	7	3	1	MOR	10	3	0.698547	15	2	0.153535	MAT
chr2H2	337526916	C	A	1212.55	LOC123428356	7	4	1	8	5	0.901715	PAT	7	6	0.522063	6	3	1	NA	10	3	0.698547	15	2	0.153535	MAT
chr2H2	337526931	G	A	1253.55	LOC123428356	5	4	0.654186	6	5	0.705613	PAT	7	6	0.522063	4	2	1	NA	12	4	0.731856	14	2	0.2152	MAT
chr2H2	337526932	C	T	1253.55	LOC123428356	5	4	0.654186	6	5	0.705613	PAT	7	6	0.522063	4	2	1	NA	12	4	0.731856	14	2	0.2152	MAT
chr2H2	337527422	C	T	557.52	LOC123428357	5	13	0.00556104	18	3	0.160948	MOR	3	17	1.2871e-05	29	1	0.000760752	MOR	10	13	0.0581148	31	4	0.0196052	MOR
chr2H2	337527512	C	G	64.83	LOC123428357	6	41	3.07501e-13	33	0	1.7015e-05	MOR	3	44	5.1908e-17	42	0	6.02317e-07	MOR	0	45	4.8149e-21	59	4	4.10959e-06	MOR
chr2H2	337527527	C	G	357.03	LOC123428357	8	43	8.92794e-13	34	2	0.000688889	MOR	5	48	5.13507e-17	42	0	6.02317e-07	MOR	6	49	1.2743e-16	64	4	7.13658e-07	MOR
chr2H2	337527532	G	T	426.04	LOC123428357	9	42	8.20124e-12	32	2	0.0017146	MOR	5	48	5.13507e-17	42	0	6.02317e-07	MOR	8	49	3.02389e-15	64	4	7.13658e-07	MOR
chr2H2	337529404	T	C	2440.56	LOC123428357	15	13	0.289897	26	4	0.0593407	MOR	29	37	0.00069131	33	2	0.00115852	MOR	35	26	0.236442	44	14	0.294061	MOR
chr2H2	337531004	C	G	868.91	LOC123428355	9	0	0.083721	2	2	0.77475	ETH	6	3	1	1	2	0.449396	NA	5	5	0.460762	2	6	0.0534082	PAT
chr2H2	337585971	C	T	1914.89	LOC123428902	8	0	0.130143	4	4	0.644288	ETH	20	9	1	5	8	0.109764	ETH	16	6	0.777862	10	4	1	MAT
chr2H2	337586242	G	C	2449.92	LOC123428902	23	0	0.000750889	6	6	0.407069	ETH	26	14	0.933868	12	5	1	MOR	25	13	1	12	2	0.293161	MOR
chr2H2	337666681	T	G	56989.7	LOC123428903	314	21	3.0143e-31	41	195	8.64783e-53	ETH	546	33	4.96882e-57	42	126	2.5923e-26	ETH	441	37	4.65736e-39	82	257	1.36559e-55	ETH
chr2H2	337667831	G	A	50175.7	LOC123428903	302	29	1.37448e-24	39	165	2.57829e-42	ETH	484	32	1.72534e-48	31	121	8.98773e-30	ETH	360	30	5.4597e-32	64	209	2.07907e-46	ETH
chr2H2	337668163	C	T	69202.7	LOC123428903	317	17	7.7705e-35	21	180	4.81841e-60	ETH	475	27	7.46986e-51	33	128	2.27142e-31	ETH	366	23	1.0628e-37	51	210	3.28714e-53	ETH
chr2H2	337668166	G	A	69558.7	LOC123428903	319	18	3.4098e-34	21	183	2.54519e-61	ETH	473	27	1.1045e-50	33	132	7.2061e-33	ETH	369	25	1.57739e-36	50	213	6.9157e-55	ETH
chr2H2	337668219	G	T	42020.7	LOC123428903	292	16	7.58092e-32	25	148	7.57607e-44	ETH	326	29	4.94096e-28	28	108	1.88231e-26	ETH	346	26	1.05399e-32	49	191	4.48884e-47	ETH
chr2H2	337788295	T	C	47609.6	LOC123428362	224	126	0.469574	180	74	0.315616	MOR	355	193	0.506454	231	85	0.0553115	MOR	428	240	0.27409	218	106	0.950337	MOR
chr2H2	337788310	A	T	52645.6	LOC123428362	224	129	0.360304	165	79	0.912636	MOR	341	193	0.277462	241	86	0.0259748	MOR	517	266	0.817027	223	107	0.883024	MOR
chr2H2	337788328	T	C	49819.6	LOC123428362	220	136	0.124889	165	75	0.720743	MOR	346	204	0.125411	222	92	0.281453	MOR	446	218	0.893968	224	105	0.751531	MAT
chr2H2	337788331	T	C	48153.6	LOC123428362	216	131	0.179895	159	72	0.712002	MOR	334	197	0.139806	216	90	0.323538	MOR	431	217	0.99357	210	99	0.809822	MOR
chr2H2	337788511	C	G	38932.6	LOC123428362	253	107	0.291458	217	94	0.434303	MAT	360	223	0.0337457	250	116	0.732623	MOR	407	246	0.0473965	264	118	0.497892	MOR
chr2H2	337788529	T	C	40125.6	LOC123428362	256	105	0.189903	217	88	0.221599	MAT	392	207	0.678076	239	116	0.937427	MOR	439	247	0.249364	245	129	0.799386	PAT
chr2H2	337788649	C	T	34736.6	LOC123428362	91	55	0.452508	227	93	0.234058	MOR	393	220	0.297523	110	49	0.744009	MOR	407	269	0.00153961	283	118	0.202312	MOR
chr2H2	337789558	C	T	39568.6	LOC123428362	204	89	0.45258	174	80	0.72964	MAT	360	197	0.461277	223	96	0.421833	MOR	374	210	0.306986	208	105	1	PAT
chr2H2	337789582	C	T	55404.6	LOC123428362	253	114	0.54294	223	94	0.326792	MAT	419	250	0.0653375	270	128	0.801443	MOR	427	272	0.00609	272	117	0.315088	MOR
chr2H2	337789588	G	T	57717.6	LOC123428362	265	114	0.330674	228	94	0.256868	MAT	451	249	0.335075	270	133	1	MOR	436	280	0.00414892	280	123	0.400641	MOR
chr2H2	337789609	G	A	47703.6	LOC123428362	258	137	0.743306	222	93	0.325003	MOR	426	264	0.0179596	274	131	0.862714	MOR	470	292	0.0112556	277	129	0.690544	MOR
chr2H2	337789720	G	A	46389.6	LOC123428362	311	124	0.0806382	243	129	0.757317	ETH	400	264	0.00177634	261	131	1	PAT	517	277	0.51317	302	141	0.678085	MOR
chr2H2	337789777	C	T	49217.6	LOC123428362	300	126	0.216043	228	137	0.212284	ETH	439	260	0.0723327	277	128	0.690521	MOR	562	280	1	302	135	0.450766	MAT
chr2H2	337789834	T	C	50517.6	LOC123428362	309	136	0.37759	222	124	0.526246	ETH	467	268	0.149214	298	132	0.450756	MOR	540	293	0.408501	312	172	0.478368	PAT
chr2H2	337791724	C	T	60439.6	LOC123428362	376	172	0.508195	309	152	0.982945	MAT	572	293	0.843253	335	151	0.512994	MOR	618	275	0.19963	353	168	0.758962	MAT
chr2H2	337791822	A	T	60884.6	LOC123428362	385	215	0.334833	291	139	0.837247	MOR	590	312	0.578804	355	159	0.45233	MOR	558	251	0.280509	351	168	0.811125	MAT
chr2H2	337791894	A	G	73580.5	LOC123428362	355	219	0.041503	301	156	0.871458	PAT	659	359	0.311216	377	158	0.164508	MOR	567	272	0.715607	382	168	0.308761	MAT
chr2H2	337791912	A	C	75171.5	LOC123428362	337	193	0.260385	290	144	1	MOR	635	353	0.201339	360	163	0.507487	MOR	559	294	0.632388	374	167	0.389076	MOR
chr2H2	337792023	T	C	57979.6	LOC123428362	364	201	0.420937	325	143	0.395197	MOR	571	367	0.000730856	303	163	0.661389	PAT	434	296	0.000206704	369	138	0.0117804	MOR
chr2H2	337792776	C	A	6350.55	LOC123428362	18	11	0.822124	105	41	0.351816	MOR	30	22	0.299283	111	40	0.19786	MOR	36	23	0.554683	137	50	0.138019	MOR
chr2H2	337792788	G	A	6235.55	LOC123428362	17	11	0.704912	119	41	0.114599	MOR	32	25	0.173456	124	40	0.0530317	MOR	39	31	0.116178	149	52	0.0643962	MOR
chr2H2	337793142	T	C	33465.6	LOC123428362	201	107	0.771578	115	80	0.0780824	PAT	310	143	0.594266	112	71	0.253602	ETH	241	130	0.649389	119	78	0.150321	PAT
chr2H2	337793157	T	C	44111.6	LOC123428362	276	133	0.868532	177	103	0.406116	ETH	414	199	0.783485	169	95	0.563751	ETH	336	192	0.242849	197	104	0.806182	PAT
chr2H2	337793238	A	G	87402.5	LOC123428362	470	226	0.794739	341	182	0.677592	ETH	795	421	0.486402	369	164	0.395564	MOR	594	333	0.176379	435	196	0.390485	MOR
chr2H2	337793251	G	A	93019.5	LOC123428362	465	236	0.954821	362	187	0.864521	PAT	801	442	0.179863	381	162	0.212227	MOR	588	355	0.0156385	436	192	0.275287	MOR
chr2H2	337793260	C	T	92436.5	LOC123428362	461	242	0.704912	354	175	1	MOR	789	447	0.0794907	410	164	0.0550164	MOR	594	345	0.065403	426	182	0.164661	MOR
chr2H2	337793267	A	C	87225.5	LOC123428362	440	248	0.252387	363	165	0.526113	MOR	752	452	0.00654723	412	155	0.0105087	MOR	558	352	0.00243902	418	172	0.0805193	MOR
chr2H2	337793268	C	G	87023.5	LOC123428362	439	248	0.236683	363	164	0.475969	MOR	750	444	0.0141173	411	154	0.00911245	MOR	558	352	0.00243902	418	172	0.0805193	MOR
chr2H2	337793345	T	C	80127.5	LOC123428362	483	250	0.801549	366	178	0.912199	MOR	707	450	0.000280185	337	160	0.777979	MOR	591	362	0.00822178	410	151	0.00473289	MOR
chr2H2	337793363	T	C	78571.5	LOC123428362	474	237	1	322	187	0.234386	NA	679	433	0.000337542	307	163	0.745239	PAT	585	350	0.0220563	405	150	0.00592707	MOR
chr2H2	337795711	G	A	3402.54	LOC123428363	31	29	0.0511836	17	14	0.343405	PAT	52	37	0.204286	18	2	0.0891775	MOR	30	32	0.00866728	36	10	0.227399	MOR
chr2H2	337795711	G	A	3402.54	LOC123428363	31	29	0.0511836	17	14	0.343405	PAT	52	37	0.204286	18	2	0.0891775	MOR	30	32	0.00866728	36	10	0.227399	MOR
chr2H2	337796790	T	C	2568.52	LOC123428363	15	15	0.165502	12	8	0.798008	PAT	32	35	0.00500728	10	0	0.103534	MOR	31	14	0.946035	16	2	0.109382	MAT
chr2H2	337796790	T	C	2568.52	LOC123428363	15	15	0.165502	12	8	0.798008	PAT	32	35	0.00500728	10	0	0.103534	MOR	31	14	0.946035	16	2	0.109382	MAT
chr2H2	337798769	G	A	1657.52	LOC123428363	13	11	0.341521	2	1	1	NA	14	16	0.0678885	13	0	0.0256827	MOR	9	8	0.44464	4	6	0.191658	PAT
chr2H2	337798779	G	A	1737.52	LOC123428363	13	13	0.189912	4	1	1	MOR	15	17	0.0531729	14	0	0.0277341	MOR	10	8	0.469216	5	6	0.339572	PAT
chr2H2	337798782	C	T	1737.52	LOC123428363	13	13	0.189912	4	1	1	MOR	15	17	0.0531729	15	0	0.0165538	MOR	10	8	0.469216	5	6	0.339572	PAT
chr2H2	337798769	G	A	1657.52	LOC123428363	13	11	0.341521	2	1	1	NA	14	16	0.0678885	13	0	0.0256827	MOR	9	8	0.44464	4	6	0.191658	PAT
chr2H2	337798779	G	A	1737.52	LOC123428363	13	13	0.189912	4	1	1	MOR	15	17	0.0531729	14	0	0.0277341	MOR	10	8	0.469216	5	6	0.339572	PAT
chr2H2	337798782	C	T	1737.52	LOC123428363	13	13	0.189912	4	1	1	MOR	15	17	0.0531729	15	0	0.0165538	MOR	10	8	0.469216	5	6	0.339572	PAT
chr2H2	337799110	C	G	2290.52	LOC123428363	17	9	1	11	4	0.912199	MOR	31	17	0.855088	13	0	0.0256827	MOR	22	7	0.476735	12	8	0.777694	ETH
chr2H2	337799110	C	G	2290.52	LOC123428363	17	9	1	11	4	0.912199	MOR	31	17	0.855088	13	0	0.0256827	MOR	22	7	0.476735	12	8	0.777694	ETH
chr2H2	337799410	G	A	2156.53	LOC123428363	10	11	0.202233	10	3	0.741008	MOR	17	17	0.0944144	10	0	0.103534	MOR	32	18	0.862366	17	4	0.401021	MOR
chr2H2	337799410	G	A	2156.53	LOC123428363	10	11	0.202233	10	3	0.741008	MOR	17	17	0.0944144	10	0	0.103534	MOR	32	18	0.862366	17	4	0.401021	MOR
chr2H2	337799785	G	A	4237.54	LOC123428363	37	25	0.439679	19	3	0.161549	MOR	66	40	0.495679	15	2	0.172928	MOR	42	19	0.879601	27	10	0.656973	MAT
chr2H2	337799785	G	A	4237.54	LOC123428363	37	25	0.439679	19	3	0.161549	MOR	66	40	0.495679	15	2	0.172928	MOR	42	19	0.879601	27	10	0.656973	MAT
chr2H2	338055895	G	A	2771.55	LOC123428364	20	15	0.440234	18	6	0.701436	MOR	29	23	0.191425	10	6	0.917351	PAT	19	11	0.813874	17	17	0.10631	PAT
chr2H2	338055947	T	C	5603.55	LOC123428364	23	29	0.00382894	23	17	0.419568	PAT	52	37	0.204286	17	8	1	MOR	37	14	0.602917	30	21	0.390848	ETH
chr2H2	338056096	C	A	5133.55	LOC123428364	58	35	0.54743	20	20	0.0829115	PAT	51	17	0.264097	35	10	0.308836	MAT	37	14	0.602917	33	20	0.720312	ETH
chr2H2	338056284	C	T	1221.53	LOC123428364	13	8	0.786423	2	4	0.219745	PAT	17	8	1	6	1	0.63915	MAT	7	13	0.0114676	5	4	0.660342	PAT
chr2H2	338055895	G	A	2771.55	LOC123428364	20	15	0.440234	18	6	0.701436	MOR	29	23	0.191425	10	6	0.917351	PAT	19	11	0.813874	17	17	0.10631	PAT
chr2H2	338055947	T	C	5603.55	LOC123428364	23	29	0.00382894	23	17	0.419568	PAT	52	37	0.204286	17	8	1	MOR	37	14	0.602917	30	21	0.390848	ETH
chr2H2	338056096	C	A	5133.55	LOC123428364	58	35	0.54743	20	20	0.0829115	PAT	51	17	0.264097	35	10	0.308836	MAT	37	14	0.602917	33	20	0.720312	ETH
chr2H2	338056284	C	T	1221.53	LOC123428364	13	8	0.786423	2	4	0.219745	PAT	17	8	1	6	1	0.63915	MAT	7	13	0.0114676	5	4	0.660342	PAT
chr2H2	338056729	T	C	3917.55	LOC123428364	29	21	0.37976	11	12	0.174396	PAT	44	26	0.662202	16	11	0.620799	PAT	22	21	0.0778061	17	18	0.0762044	PAT
chr2H2	338056729	T	C	3917.55	LOC123428364	29	21	0.37976	11	12	0.174396	PAT	44	26	0.662202	16	11	0.620799	PAT	22	21	0.0778061	17	18	0.0762044	PAT
chr2H2	338057021	T	C	4463.55	LOC123428364	47	21	0.829227	18	15	0.285986	ETH	35	11	0.331592	32	6	0.0734849	MAT	30	11	0.559835	15	24	0.00195688	ETH
chr2H2	338057077	T	C	4139.55	LOC123428364	34	15	0.874913	15	10	0.707579	ETH	41	7	0.0143837	33	5	0.0318768	MAT	25	11	0.935262	17	23	0.00755259	ETH
chr2H2	338057114	A	G	3502.55	LOC123428364	30	13	0.864434	14	9	0.817738	ETH	39	8	0.0452337	24	3	0.0451824	MAT	21	11	1	15	17	0.0614473	PAT
chr2H2	338057406	A	C	3207.55	LOC123428364	35	20	0.802741	9	8	0.490839	PAT	25	10	0.722566	15	5	0.687094	MAT	24	9	0.713031	21	15	0.456705	ETH
chr2H2	338057746	G	T	2769.54	LOC123428364	21	23	0.0295078	13	6	1	MOR	36	20	0.866825	19	3	0.166184	MOR	25	19	0.322892	12	8	0.777694	PAT
chr2H2	338057021	T	C	4463.55	LOC123428364	47	21	0.829227	18	15	0.285986	ETH	35	11	0.331592	32	6	0.0734849	MAT	30	11	0.559835	15	24	0.00195688	ETH
chr2H2	338057077	T	C	4139.55	LOC123428364	34	15	0.874913	15	10	0.707579	ETH	41	7	0.0143837	33	5	0.0318768	MAT	25	11	0.935262	17	23	0.00755259	ETH
chr2H2	338057114	A	G	3502.55	LOC123428364	30	13	0.864434	14	9	0.817738	ETH	39	8	0.0452337	24	3	0.0451824	MAT	21	11	1	15	17	0.0614473	PAT
chr2H2	338057406	A	C	3207.55	LOC123428364	35	20	0.802741	9	8	0.490839	PAT	25	10	0.722566	15	5	0.687094	MAT	24	9	0.713031	21	15	0.456705	ETH
chr2H2	338057746	G	T	2769.54	LOC123428364	21	23	0.0295078	13	6	1	MOR	36	20	0.866825	19	3	0.166184	MOR	25	19	0.322892	12	8	0.777694	PAT
chr2H2	338059665	A	G	2360.55	LOC123428364	20	13	0.629177	13	7	1	PAT	29	8	0.269853	9	8	0.501015	ETH	10	4	1	8	11	0.0729923	ETH
chr2H2	338060251	C	T	1900.55	LOC123428364	17	9	1	5	7	0.250467	PAT	20	8	0.80193	9	4	1	MAT	8	7	0.422432	9	11	0.124705	PAT
chr2H2	338060767	A	G	1035.54	LOC123428364	5	13	0.00556104	6	2	1	MOR	11	3	0.552751	5	6	0.372004	ETH	6	5	0.661256	4	7	0.115105	PAT
chr2H2	338059665	A	G	2360.55	LOC123428364	20	13	0.629177	13	7	1	PAT	29	8	0.269853	9	8	0.501015	ETH	10	4	1	8	11	0.0729923	ETH
chr2H2	338060251	C	T	1900.55	LOC123428364	17	9	1	5	7	0.250467	PAT	20	8	0.80193	9	4	1	MAT	8	7	0.422432	9	11	0.124705	PAT
chr2H2	338060767	A	G	1035.54	LOC123428364	5	13	0.00556104	6	2	1	MOR	11	3	0.552751	5	6	0.372004	ETH	6	5	0.661256	4	7	0.115105	PAT
chr2H2	338212403	C	T	1087.53	LOC123428366	20	9	1	9	2	0.550401	MAT	9	8	0.437576	15	2	0.172928	MOR	9	11	0.112769	9	0	0.0844478	MOR
chr2H2	338213800	T	A	2019.55	LOC123428366	27	19	0.432656	7	5	0.729135	PAT	25	9	0.608975	15	3	0.38779	MAT	9	6	0.722441	12	2	0.293161	MOR
chr2H2	338391658	G	C	27509.6	LOC123428369	113	45	0.350465	144	87	0.31624	ETH	285	186	0.0143627	153	65	0.47781	MOR	279	162	0.228508	219	141	0.0577956	PAT
chr2H2	338393942	T	G	60133.6	LOC123428369	307	147	0.821165	254	141	0.530335	ETH	624	290	0.445572	325	137	0.231313	MAT	604	246	0.0172655	456	232	0.935474	ETH
chr2H2	338399020	C	T	3522.55	LOC123428370	24	5	0.160668	16	10	0.832394	ETH	22	9	0.813277	14	12	0.389279	ETH	15	12	0.354912	23	8	0.620286	MOR
chr2H2	338399030	T	C	4165.55	LOC123428370	28	5	0.067328	18	13	0.534491	ETH	30	11	0.55461	16	13	0.42295	ETH	18	16	0.187611	29	9	0.384157	MOR
chr2H2	338399323	C	T	6895.55	LOC123428370	31	15	1	38	23	0.685641	ETH	84	37	0.694927	34	20	0.749285	ETH	45	30	0.351493	40	24	0.673633	PAT
chr2H2	338399353	T	C	6770.55	LOC123428370	37	17	0.964887	44	23	0.994912	ETH	83	36	0.636447	33	19	0.821451	ETH	58	32	0.778458	45	23	1	PAT
chr2H2	338399396	C	T	6849.55	LOC123428370	44	17	0.584095	58	20	0.347115	MAT	74	36	1	36	25	0.406471	ETH	64	28	0.715009	32	27	0.119324	ETH
chr2H2	338670909	G	A	5177.93	LOC123431207	113	51	0.716905	16	15	0.197051	ETH	35	1	7.8191e-05	5	7	0.25784	ETH	13	7	1	11	7	0.768944	PAT
chr2H2	338670909	G	A	5177.93	LOC123431207	113	51	0.716905	16	15	0.197051	ETH	35	1	7.8191e-05	5	7	0.25784	ETH	13	7	1	11	7	0.768944	PAT
chr2H2	339102264	T	C	1261.55	LOC123428372	10	6	0.89651	27	9	0.57142	MOR	16	13	0.361591	16	4	0.43161	MOR	6	8	0.162077	12	2	0.293161	MOR
chr2H2	339107350	G	A	4600.55	LOC123428373	32	17	0.9603	36	11	0.320291	MOR	62	23	0.378287	26	15	0.880951	ETH	37	18	1	23	14	0.752675	ETH
chr2H2	339107350	G	A	4600.55	LOC123428373	32	17	0.9603	36	11	0.320291	MOR	62	23	0.378287	26	15	0.880951	ETH	37	18	1	23	14	0.752675	ETH
chr2H2	339117948	G	A	884.55	LOC123428375	6	6	0.382314	5	3	1	PAT	5	7	0.212227	8	4	1	NA	11	3	0.558203	6	3	1	NA
chr2H2	339122280	T	A	3205.55	LOC123428374	30	12	0.767563	13	4	0.644288	MAT	35	11	0.331592	14	6	1	MAT	28	16	0.850822	15	4	0.502223	MOR
chr2H2	339122547	G	C	6141.55	LOC123428374	40	14	0.475099	13	10	0.570585	ETH	62	21	0.227025	26	23	0.128957	ETH	66	18	0.0480637	37	11	0.299367	MAT
chr2H2	339122705	G	A	5540.55	LOC123428374	30	13	0.864434	15	6	0.934988	MAT	58	13	0.0200887	30	17	0.894957	ETH	85	20	0.00541425	21	10	1	MAT
chr2H2	339122933	A	C	4973.55	LOC123428374	29	10	0.563618	8	9	0.250024	ETH	43	10	0.0622056	13	9	0.695801	ETH	57	11	0.00585524	7	16	0.0020892	ETH
chr2H2	339123164	A	G	4799.55	LOC123428374	34	4	0.0062219	1	5	0.055023	ETH	45	7	0.00525165	9	13	0.0650781	ETH	60	16	0.0626589	6	9	0.115105	ETH
chr2H2	339123553	G	C	2798.66	LOC123428374	14	0	0.0226937	2	6	0.0595311	ETH	29	2	0.00267087	5	5	0.517067	ETH	40	7	0.0205416	1	4	0.105839	ETH
chr2H2	339184702	A	G	6104.55	LOC123428376	40	18	0.889326	18	19	0.0687982	ETH	56	38	0.259426	34	7	0.088587	MOR	59	35	0.590048	35	32	0.05176	PAT
chr2H2	339184793	C	T	3900.55	LOC123428376	14	8	0.917977	7	10	0.0996477	PAT	30	17	0.852352	16	5	0.687094	MOR	37	6	0.0154707	20	12	0.835799	ETH
chr2H2	339184806	G	C	4697.55	LOC123428376	16	15	0.178431	12	13	0.139605	PAT	44	21	1	18	8	1	MAT	43	10	0.063285	27	10	0.656973	MAT
chr2H2	339184931	G	A	9845.55	LOC123428376	63	33	0.923296	33	35	0.0110909	PAT	98	64	0.177102	36	23	0.611702	PAT	90	41	0.768934	80	46	0.622208	ETH
chr2H2	339185312	G	A	13106.5	LOC123428376	47	25	0.905133	68	20	0.108962	MOR	88	45	0.981396	54	24	0.867564	MOR	110	53	0.941539	68	47	0.190144	ETH
chr2H2	339185313	C	T	13078.6	LOC123428376	47	25	0.905133	68	20	0.108962	MOR	88	45	0.981396	54	24	0.867564	MOR	110	53	0.941539	68	47	0.190144	ETH
chr2H2	339188933	T	C	8580.55	LOC123428376	42	22	0.972374	44	30	0.390376	PAT	70	46	0.275801	49	52	0.00107698	PAT	96	49	0.990508	43	33	0.147989	PAT
chr2H2	339244373	C	T	9600.55	LOC123428377	83	57	0.154557	47	15	0.28139	MOR	33	30	0.0509556	98	31	0.0755606	MOR	124	69	0.634336	87	53	0.44451	PAT
chr2H2	339247473	A	G	11815.5	LOC123428377	72	44	0.489685	47	23	1	MOR	104	40	0.298004	77	32	0.619583	MAT	90	75	0.00394516	65	23	0.308761	MOR
chr2H2	339247491	G	A	9775.55	LOC123428377	61	43	0.192431	38	20	0.988671	PAT	87	40	0.814669	58	30	1	ETH	76	70	0.00103502	58	19	0.226822	MOR
chr2H2	339250018	A	G	8042.55	LOC123428377	72	33	0.870556	59	21	0.359343	MAT	80	65	0.0127165	54	22	0.666894	MOR	71	53	0.0642497	52	26	1	NA
chr2H2	339424879	C	A	2616.64	LOC123428383	12	0	0.0332897	9	3	0.895449	MAT	21	0	0.000943974	4	8	0.0792897	ETH	14	2	0.198393	19	6	0.571418	MAT
chr2H2	339424895	C	T	2862.7	LOC123428383	13	0	0.0209087	8	3	1	MAT	22	0	0.000591004	4	7	0.131306	ETH	16	0	0.00698002	16	6	0.794438	MAT
chr2H2	339424898	C	T	2862.7	LOC123428383	13	0	0.0209087	8	3	1	MAT	22	0	0.000591004	4	7	0.131306	ETH	16	0	0.00698002	16	6	0.794438	MAT
chr2H2	339432356	G	C	6010.55	LOC123428381	33	12	0.596382	18	7	0.830273	MAT	43	24	0.806785	19	6	0.605201	MOR	48	32	0.366539	27	21	0.243093	PAT
chr2H2	339432364	G	A	6095.55	LOC123428381	33	11	0.423559	20	7	0.723217	MAT	44	24	0.883112	20	6	0.50499	MOR	50	33	0.376824	30	21	0.390848	PAT
chr2H2	339432640	G	C	6142.55	LOC123428381	29	13	0.953219	35	15	0.816299	MAT	48	29	0.607915	28	12	0.880494	MOR	61	28	0.84207	37	21	0.81235	ETH
chr2H2	339432704	G	A	6592.55	LOC123428381	42	18	0.813504	41	24	0.77165	ETH	46	28	0.598861	44	10	0.0644875	MOR	73	45	0.422998	48	24	1	NA
chr2H2	339437973	A	G	7030.55	LOC123428381	53	36	0.311668	37	12	0.402196	MOR	84	44	0.922685	35	13	0.64777	MOR	71	50	0.132753	61	26	0.727184	MOR
chr2H2	340083164	G	A	14097.5	LOC123428388	71	80	5.66024e-06	64	31	1	MOR	128	73	0.511604	85	42	1	MOR	120	87	0.0251364	162	90	0.594743	PAT
chr2H2	340083164	G	A	14097.5	LOC123428388	71	80	5.66024e-06	64	31	1	MOR	128	73	0.511604	85	42	1	MOR	120	87	0.0251364	162	90	0.594743	PAT
chr2H2	340083164	G	A	14097.5	LOC123428388	71	80	5.66024e-06	64	31	1	MOR	128	73	0.511604	85	42	1	MOR	120	87	0.0251364	162	90	0.594743	PAT
chr2H2	340084835	G	A	15576.5	LOC123428388	116	70	0.360251	107	34	0.0605215	MOR	168	60	0.0554506	122	49	0.408611	MAT	152	94	0.192312	86	22	0.0135291	MOR
chr2H2	340084835	G	A	15576.5	LOC123428388	116	70	0.360251	107	34	0.0605215	MOR	168	60	0.0554506	122	49	0.408611	MAT	152	94	0.192312	86	22	0.0135291	MOR
chr2H2	340084835	G	A	15576.5	LOC123428388	116	70	0.360251	107	34	0.0605215	MOR	168	60	0.0554506	122	49	0.408611	MAT	152	94	0.192312	86	22	0.0135291	MOR
chr2H2	340085930	T	C	7110.55	LOC123428388	75	37	1	54	32	0.680007	ETH	31	11	0.554841	88	32	0.297418	MAT	36	15	0.778657	114	48	0.52994	MAT
chr2H2	340085930	T	C	7110.55	LOC123428388	75	37	1	54	32	0.680007	ETH	31	11	0.554841	88	32	0.297418	MAT	36	15	0.778657	114	48	0.52994	MAT
chr2H2	340085930	T	C	7110.55	LOC123428388	75	37	1	54	32	0.680007	ETH	31	11	0.554841	88	32	0.297418	MAT	36	15	0.778657	114	48	0.52994	MAT
chr2H2	340087468	T	C	20213.6	LOC123428388	107	48	0.70764	80	40	1	NA	127	63	1	103	48	0.874053	MAT	132	77	0.446808	134	72	0.796689	PAT
chr2H2	340087476	A	G	20289.6	LOC123428388	110	53	0.951708	84	41	1	MAT	134	66	1	111	50	0.747369	MAT	129	82	0.174422	134	69	0.968415	PAT
chr2H2	340087581	G	A	21312.6	LOC123428388	132	84	0.173971	146	50	0.0667533	MOR	233	120	0.90031	121	62	0.977434	PAT	201	95	0.787282	229	96	0.286373	MAT
chr2H2	340087890	C	G	20273.6	LOC123428388	156	67	0.484101	113	43	0.293899	MAT	237	94	0.122552	143	50	0.0931256	MAT	161	71	0.55156	181	89	1	MAT
chr2H2	340087468	T	C	20213.6	LOC123428388	107	48	0.70764	80	40	1	NA	127	63	1	103	48	0.874053	MAT	132	77	0.446808	134	72	0.796689	PAT
chr2H2	340087476	A	G	20289.6	LOC123428388	110	53	0.951708	84	41	1	MAT	134	66	1	111	50	0.747369	MAT	129	82	0.174422	134	69	0.968415	PAT
chr2H2	340087581	G	A	21312.6	LOC123428388	132	84	0.173971	146	50	0.0667533	MOR	233	120	0.90031	121	62	0.977434	PAT	201	95	0.787282	229	96	0.286373	MAT
chr2H2	340087890	C	G	20273.6	LOC123428388	156	67	0.484101	113	43	0.293899	MAT	237	94	0.122552	143	50	0.0931256	MAT	161	71	0.55156	181	89	1	MAT
chr2H2	340087468	T	C	20213.6	LOC123428388	107	48	0.70764	80	40	1	NA	127	63	1	103	48	0.874053	MAT	132	77	0.446808	134	72	0.796689	PAT
chr2H2	340087476	A	G	20289.6	LOC123428388	110	53	0.951708	84	41	1	MAT	134	66	1	111	50	0.747369	MAT	129	82	0.174422	134	69	0.968415	PAT
chr2H2	340087581	G	A	21312.6	LOC123428388	132	84	0.173971	146	50	0.0667533	MOR	233	120	0.90031	121	62	0.977434	PAT	201	95	0.787282	229	96	0.286373	MAT
chr2H2	340087890	C	G	20273.6	LOC123428388	156	67	0.484101	113	43	0.293899	MAT	237	94	0.122552	143	50	0.0931256	MAT	161	71	0.55156	181	89	1	MAT
chr2H2	340091331	G	A	2004.55	LOC123428390	14	2	0.213427	3	7	0.0595311	ETH	23	4	0.0879268	6	4	0.880494	ETH	9	8	0.44464	14	8	0.921298	PAT
chr2H2	340174529	G	A	25612.6	LOC123428391	161	78	0.929886	52	49	0.00844041	ETH	268	117	0.359677	69	75	3.87182e-05	ETH	318	116	0.0105229	34	70	2.21532e-11	ETH
chr2H2	340174607	G	T	26272.6	LOC123428391	154	88	0.506667	45	56	4.42966e-05	PAT	239	130	0.581497	69	70	0.000281753	PAT	364	121	0.000296225	46	62	2.35114e-06	ETH
chr2H2	340175648	A	G	9876.55	LOC123428391	45	17	0.516271	9	24	4.07851e-05	ETH	90	32	0.187032	12	30	5.09789e-06	ETH	100	50	1	16	26	0.000931207	NA
chr2H2	340178788	G	A	18346.6	LOC123428391	78	30	0.416392	10	25	3.7479e-05	ETH	156	38	0.000134916	30	74	1.06206e-13	ETH	243	80	0.00303828	13	29	1.98993e-05	ETH
chr2H2	340186699	C	T	1142.91	LOC123428911	9	0	0.083721	4	2	1	NA	4	2	1	3	2	1	NA	9	4	1	3	2	1	ETH
chr2H2	340186701	T	C	1142.91	LOC123428911	9	0	0.083721	4	2	1	NA	4	2	1	3	2	1	NA	9	4	1	3	2	1	ETH
chr2H2	340187666	G	C	591.55	LOC123428911	2	5	0.105367	1	2	0.438905	PAT	5	4	0.631303	4	3	0.846679	PAT	5	4	0.634336	5	2	1	MOR
chr2H2	340250717	C	G	10977.5	LOC123428392	147	186	5.42205e-16	181	37	7.50311e-07	MOR	157	192	1.28195e-15	126	25	4.34478e-05	MOR	73	82	2.95305e-06	237	29	4.85677e-16	MOR
chr2H2	340250844	G	A	14317.5	LOC123428392	198	287	8.17309e-30	244	42	1.72936e-11	MOR	198	234	7.78418e-18	161	22	8.10401e-10	MOR	96	116	1.34993e-09	333	54	8.6013e-17	MOR
chr2H2	340251036	T	C	16129.5	LOC123428392	221	266	1.06193e-20	227	34	1.33477e-12	MOR	222	251	1.36468e-17	165	27	2.6182e-08	MOR	101	110	1.19945e-07	329	61	6.79751e-14	MOR
chr2H2	340251127	A	G	18911.6	LOC123428392	251	285	9.47015e-20	253	32	1.75112e-16	MOR	252	240	1.39364e-11	186	28	2.9724e-10	MOR	139	90	0.118279	336	61	1.35704e-14	MOR
chr2H2	340251165	A	G	18298.6	LOC123428392	230	246	2.53435e-15	239	40	1.33997e-11	MOR	242	254	2.43399e-15	172	36	2.83313e-06	MOR	130	115	5.56919e-05	337	57	4.33492e-16	MOR
chr2H2	340251589	T	C	12942.5	LOC123428392	166	198	2.99997e-15	201	30	3.213e-11	MOR	167	203	2.30748e-16	147	17	1.88037e-10	MOR	88	86	5.36712e-05	277	59	1.36644e-09	MOR
chr2H2	340251601	T	C	12737.5	LOC123428392	156	187	1.12504e-14	188	36	1.02118e-07	MOR	174	218	2.24916e-18	142	15	1.04539e-10	MOR	81	83	2.84064e-05	286	63	2.93362e-09	MOR
chr2H2	340251748	G	A	13994.5	LOC123428392	113	156	1.7652e-15	149	24	1.02868e-07	MOR	99	180	3.61735e-25	149	19	1.01812e-09	MOR	102	86	0.00160992	238	49	8.23168e-09	MOR
chr2H2	340251764	T	C	12600.5	LOC123428392	106	136	4.76974e-12	133	21	4.24336e-07	MOR	88	161	1.04047e-22	139	18	6.276e-09	MOR	102	69	0.123781	197	44	1.68402e-06	MOR
chr2H2	340251796	A	G	6439.55	LOC123428392	80	103	2.20148e-09	97	15	1.96114e-05	MOR	69	114	1.72292e-14	104	21	0.000353321	MOR	79	76	0.000223235	142	29	1.25351e-05	MOR
chr2H2	340318443	A	G	3138.55	LOC123428395	15	11	0.57295	40	9	0.0904486	MOR	18	12	0.584321	26	7	0.369147	MOR	27	21	0.225755	53	11	0.0167087	MOR
chr2H2	340318445	A	C	3138.55	LOC123428395	15	11	0.57295	40	9	0.0904486	MOR	18	12	0.584321	26	7	0.369147	MOR	27	21	0.225755	53	11	0.0167087	MOR
chr2H2	340318447	C	T	3106.55	LOC123428395	15	10	0.683858	40	8	0.0442593	MOR	18	12	0.584321	26	7	0.369147	MOR	27	21	0.225755	53	11	0.0167087	MOR
chr2H2	340318443	A	G	3138.55	LOC123428395	15	11	0.57295	40	9	0.0904486	MOR	18	12	0.584321	26	7	0.369147	MOR	27	21	0.225755	53	11	0.0167087	MOR
chr2H2	340318445	A	C	3138.55	LOC123428395	15	11	0.57295	40	9	0.0904486	MOR	18	12	0.584321	26	7	0.369147	MOR	27	21	0.225755	53	11	0.0167087	MOR
chr2H2	340318447	C	T	3106.55	LOC123428395	15	10	0.683858	40	8	0.0442593	MOR	18	12	0.584321	26	7	0.369147	MOR	27	21	0.225755	53	11	0.0167087	MOR
chr2H2	340321602	G	A	12462.5	LOC123428395	83	63	0.0388177	96	26	0.0188936	MOR	93	114	1.1633e-09	108	22	0.000239155	MOR	110	97	0.000247051	116	31	0.00571831	MOR
chr2H2	340321620	G	A	12152.5	LOC123428395	81	69	0.00480867	84	30	0.275151	MOR	89	99	3.34215e-07	93	19	0.00100981	MOR	108	84	0.00817447	103	24	0.00188125	MOR
chr2H2	340321704	C	G	5715.55	LOC123428395	48	52	0.000750889	52	23	0.861	MOR	48	79	2.63533e-10	64	24	0.449396	MOR	82	67	0.00905446	88	20	0.00382919	MOR
chr2H2	340321602	G	A	12462.5	LOC123428395	83	63	0.0388177	96	26	0.0188936	MOR	93	114	1.1633e-09	108	22	0.000239155	MOR	110	97	0.000247051	116	31	0.00571831	MOR
chr2H2	340321620	G	A	12152.5	LOC123428395	81	69	0.00480867	84	30	0.275151	MOR	89	99	3.34215e-07	93	19	0.00100981	MOR	108	84	0.00817447	103	24	0.00188125	MOR
chr2H2	340321704	C	G	5715.55	LOC123428395	48	52	0.000750889	52	23	0.861	MOR	48	79	2.63533e-10	64	24	0.449396	MOR	82	67	0.00905446	88	20	0.00382919	MOR
chr2H2	340366567	A	G	1118.54	LOC123428397	8	5	0.879856	6	3	1	NA	11	2	0.369063	7	7	0.445192	ETH	10	5	1	8	0	0.131299	NA
chr2H2	340367302	G	A	1502.55	LOC123428397	8	11	0.0723488	10	5	1	NA	14	12	0.330621	3	2	1	PAT	16	9	0.915119	5	7	0.232086	PAT
chr2H2	340367574	T	C	1479.55	LOC123428397	10	6	0.89651	9	4	1	MOR	15	15	0.150314	9	3	0.897281	MOR	14	15	0.0986652	12	6	1	NA
chr2H2	340368031	T	C	2963.55	LOC123428397	31	8	0.237235	10	6	0.916162	ETH	21	15	0.426888	10	10	0.30699	PAT	24	12	1	24	13	0.951809	NA
chr2H2	340368835	T	G	2823.55	LOC123428397	25	11	0.94533	17	9	1	ETH	28	20	0.347106	16	5	0.687094	MOR	27	15	0.847762	20	9	1	MOR
chr2H2	340476128	G	C	20701.6	LOC123431220	229	95	0.260749	96	66	0.136873	ETH	191	128	0.03083	25	15	0.788036	PAT	163	61	0.113386	168	81	0.935791	MAT
chr2H2	340476171	C	T	18644.6	LOC123431220	211	99	0.773014	86	54	0.379532	ETH	165	144	7.44706e-06	24	19	0.297165	PAT	151	56	0.113206	173	73	0.406308	MAT
chr2H2	340476830	G	A	19995.6	LOC123431220	142	35	0.000390689	76	43	0.739766	ETH	133	63	0.855767	18	5	0.471511	MAT	118	55	0.803729	124	63	1	ETH
chr2H2	340476831	G	T	19995.6	LOC123431220	142	35	0.000390689	76	43	0.739766	ETH	133	63	0.855767	18	5	0.471511	MAT	118	55	0.803729	124	63	1	ETH
chr2H2	340476911	G	A	83.83	LOC123431220	13	146	2.28024e-52	58	0	1.44304e-09	MOR	0	198	2.10748e-93	28	0	0.000137004	MOR	0	119	5.99468e-56	120	0	2.50518e-20	MOR
chr2H2	340476915	T	A	197.83	LOC123431220	15	140	4.54712e-48	58	0	1.44304e-09	MOR	0	152	1.28858e-71	28	0	0.000137004	MOR	0	119	5.99468e-56	120	0	2.50518e-20	MOR
chr2H2	340477276	T	C	11048.5	LOC123431220	102	52	1	34	21	0.664919	PAT	101	46	0.778051	7	8	0.237553	ETH	119	41	0.092543	86	35	0.504208	MAT
chr2H2	340477700	T	C	11766.5	LOC123431220	101	56	0.709088	45	34	0.172477	PAT	100	41	0.464295	5	6	0.372004	ETH	88	29	0.103859	88	50	0.640326	ETH
chr2H2	340479034	C	T	9036.55	LOC123431220	90	36	0.459717	23	20	0.175802	ETH	90	25	0.0195887	7	3	1	MAT	51	34	0.330104	71	47	0.265301	PAT
chr2H2	340479052	A	G	10817.5	LOC123431220	111	38	0.105743	32	21	0.576119	ETH	96	34	0.173456	5	6	0.372004	ETH	68	40	0.562517	78	48	0.416175	PAT
chr2H2	340479096	G	T	11287.5	LOC123431220	130	43	0.0512463	35	25	0.329768	ETH	81	48	0.492706	6	7	0.292616	PAT	99	43	0.620719	75	41	0.824732	ETH
chr2H2	340681234	C	T	19543.6	LOC123431224	315	126	0.0832837	47	34	0.220083	ETH	210	54	1.93879e-05	12	9	0.563538	ETH	105	29	0.012151	66	33	1	NA
chr2H2	340681714	G	C	19856.6	LOC123431224	351	123	0.00215508	44	23	0.994912	ETH	117	68	0.490376	9	4	1	MOR	133	35	0.00144103	52	58	0.000148629	ETH
chr2H2	340681823	G	A	16641.6	LOC123431224	303	103	0.00240775	27	26	0.0586141	ETH	99	51	0.931138	3	2	1	PAT	95	34	0.201972	51	28	0.846088	ETH
chr2H2	340681894	C	G	19515.6	LOC123431224	345	98	2.00088e-06	30	32	0.0117305	ETH	115	51	0.648783	1	5	0.0579561	ETH	107	16	2.14448e-06	50	48	0.00633814	ETH
chr2H2	340682041	T	G	15451.5	LOC123431224	267	160	0.154222	49	29	0.662886	PAT	88	101	9.66354e-08	6	3	1	NA	113	102	0.000101064	61	33	0.862086	PAT
chr2H2	340682071	C	T	20200.6	LOC123431224	272	116	0.290606	45	29	0.51618	ETH	90	62	0.116181	8	4	1	NA	98	48	1	51	38	0.153535	ETH
chr2H2	340682089	C	T	20735.6	LOC123431224	273	112	0.173624	38	34	0.0527053	ETH	95	57	0.43727	10	5	1	NA	107	44	0.443399	42	36	0.0578656	ETH
chr2H2	340682161	A	G	17919.6	LOC123431224	306	117	0.0374929	37	40	0.00428897	ETH	121	68	0.582761	10	4	1	MOR	109	34	0.0396531	44	41	0.01749	ETH
chr2H2	340682245	G	T	15681.5	LOC123431224	270	130	0.866176	20	21	0.0595311	ETH	110	66	0.392868	1	2	0.449396	PAT	86	41	0.928859	58	34	0.673182	ETH
chr2H2	340682728	G	C	15676.5	LOC123431224	196	63	0.00676846	24	19	0.289419	ETH	86	23	0.0159697	11	2	0.43069	MAT	84	23	0.0257876	40	13	0.332816	MAT
chr2H2	340682736	A	G	15363.5	LOC123431224	191	63	0.0134043	25	17	0.522539	ETH	81	24	0.051756	11	2	0.43069	MAT	86	23	0.0163151	40	14	0.478992	MAT
chr2H2	340682945	G	A	7761.55	LOC123431224	142	53	0.14773	18	8	1	MAT	38	16	0.780989	4	6	0.215027	ETH	45	12	0.103311	22	13	0.845595	ETH
chr2H2	340682981	A	G	8335.55	LOC123431224	160	68	0.452508	22	7	0.52487	MAT	48	24	1	3	3	0.611702	NA	51	10	0.0116146	25	11	0.950337	MAT
chr2H2	340683248	G	C	10824.5	LOC123431224	180	62	0.0331291	16	16	0.144974	ETH	66	30	0.843253	6	5	0.7153	ETH	84	14	0.000101825	29	12	0.769802	MAT
chr2H2	340683515	T	C	10007.5	LOC123431224	135	51	0.202575	17	6	0.701436	MAT	50	28	0.753058	6	3	1	NA	68	27	0.474585	22	10	1	MAT
chr2H2	340683537	T	G	7926.55	LOC123431224	102	48	0.898863	13	5	0.925064	MAT	36	32	0.0468299	6	4	0.880494	PAT	44	28	0.463152	27	9	0.547531	MOR
chr2H2	340683540	C	A	7594.55	LOC123431224	98	47	0.94565	14	4	0.644288	MAT	34	32	0.0308571	6	4	0.880494	PAT	44	27	0.595959	27	8	0.360412	MOR
chr2H2	340683590	G	C	8252.55	LOC123431224	119	55	0.818989	20	5	0.372537	MAT	36	30	0.10064	4	5	0.334315	PAT	40	30	0.184069	25	7	0.334052	MOR
chr2H2	340683614	T	C	8647.55	LOC123431224	141	52	0.144417	16	8	1	NA	37	25	0.413896	3	3	0.611702	PAT	40	19	1	16	10	0.812601	ETH
chr2H2	340707121	C	T	15326.5	LOC123431225	175	82	0.783982	59	25	0.741008	MAT	67	36	0.850082	14	4	0.654042	MOR	84	33	0.420667	73	36	1	MAT
chr2H2	340707124	C	T	15337.5	LOC123431225	175	82	0.783982	58	25	0.741008	MAT	68	37	0.79206	14	4	0.654042	MOR	83	33	0.420208	73	36	1	MAT
chr2H2	340707166	T	G	11806.5	LOC123431225	201	97	0.90713	69	31	0.829327	MAT	72	49	0.18481	10	5	1	NA	82	41	1	78	38	1	NA
chr2H2	340707207	G	T	11076.5	LOC123431225	169	112	0.0588757	71	32	0.832186	MOR	86	59	0.126631	7	6	0.583297	PAT	82	47	0.60088	93	35	0.290199	MOR
chr2H2	340707229	A	G	11755.5	LOC123431225	184	118	0.0907596	57	28	1	MOR	81	69	0.00402134	7	5	0.737125	PAT	78	49	0.350105	97	43	0.695115	MOR
chr2H2	340707336	G	A	16018.5	LOC123431225	283	147	0.843356	59	24	0.610637	MOR	93	49	0.877609	13	2	0.33044	MOR	111	48	0.595196	117	61	0.913689	ETH
chr2H2	340707384	A	G	15435.5	LOC123431225	260	145	0.452508	72	26	0.318356	MOR	94	51	0.775734	11	5	1	MOR	108	48	0.688225	111	57	0.958795	ETH
chr2H2	340707480	C	T	14447.5	LOC123431225	227	115	0.983603	48	25	0.998555	PAT	93	38	0.445922	7	7	0.445192	ETH	112	43	0.254005	118	49	0.450766	MAT
chr2H2	340707493	A	G	14670.5	LOC123431225	240	112	0.723551	39	28	0.302505	ETH	93	40	0.602227	7	6	0.583297	ETH	105	41	0.308226	107	46	0.612049	MAT
chr2H2	340707567	T	G	14366.5	LOC123431225	234	126	0.66389	44	25	0.7791	PAT	87	39	0.75652	7	2	0.871398	MAT	104	32	0.0349649	105	44	0.510475	MAT
chr2H2	340707692	T	C	18378.6	LOC123431225	205	97	0.803941	32	31	0.0352853	ETH	86	29	0.143207	9	5	1	ETH	91	43	0.878363	99	49	1	MAT
chr2H2	340707693	G	A	18378.6	LOC123431225	205	97	0.803941	32	31	0.0352853	ETH	86	29	0.143207	9	5	1	ETH	91	43	0.878363	99	49	1	MAT
chr2H2	340707760	G	A	13651.5	LOC123431225	203	85	0.327941	34	22	0.590826	ETH	91	39	0.597077	11	0	0.0639849	MAT	105	68	0.194496	92	45	1	MOR
chr2H2	340708179	G	C	9878.55	LOC123431225	160	64	0.255992	24	19	0.289419	ETH	37	24	0.482165	1	2	0.449396	PAT	65	23	0.289973	77	34	0.763074	MAT
chr2H2	340708492	G	A	17276.6	LOC123431225	207	100	0.90843	55	18	0.275714	MAT	75	32	0.614387	7	3	1	MAT	92	44	0.932366	84	47	0.734089	ETH
chr2H2	340708498	T	C	17148.6	LOC123431225	202	94	0.731385	52	18	0.374433	MAT	74	30	0.492447	6	3	1	NA	92	42	0.771866	78	47	0.51152	ETH
chr2H2	340708529	G	A	8853.55	LOC123431225	148	75	1	45	13	0.209301	MOR	54	27	1	5	3	1	NA	70	30	0.663577	68	35	0.996437	ETH
chr2H2	340763337	A	G	4389.55	LOC123428400	19	13	0.619241	8	12	0.0510518	PAT	40	28	0.314771	33	20	0.747369	PAT	44	33	0.169506	20	11	0.94178	PAT
chr2H2	340765708	A	G	2686.55	LOC123428400	17	6	0.676415	8	6	0.746207	ETH	28	23	0.184412	21	11	1	PAT	22	30	0.00119604	14	10	0.564162	PAT
chr2H2	340766906	T	C	5181.55	LOC123428400	23	6	0.303979	87	53	0.467936	ETH	38	27	0.301692	37	17	0.984784	MOR	46	32	0.257858	27	17	0.68592	PAT
chr2H2	340768479	A	T	31209.6	LOC123428400	215	176	9.68576e-06	167	91	0.697149	PAT	352	201	0.235083	210	110	0.870214	PAT	245	212	5.78098e-08	198	116	0.326446	PAT
chr2H2	340768710	G	C	30252.6	LOC123428400	194	137	0.00826677	135	84	0.243207	PAT	296	199	0.00425536	150	104	0.0397911	PAT	250	174	0.00312569	159	106	0.0597939	PAT
chr2H2	340889309	T	A	8777.55	LOC123428402	75	24	0.124195	40	26	0.486826	ETH	96	39	0.452706	45	19	0.774835	MAT	74	18	0.0148207	34	18	0.969246	ETH
chr2H2	340890120	A	G	5472.55	LOC123428402	43	21	1	18	11	0.843314	ETH	54	15	0.0868833	34	24	0.389279	ETH	40	14	0.455388	28	18	0.606229	ETH
chr2H2	340891395	C	A	51.85	LOC123428402	0	21	8.35091e-10	5	2	1	MOR	0	15	3.74238e-07	7	0	0.231748	MOR	0	18	1.69171e-08	7	0	0.206788	MOR
chr2H2	340894708	A	T	20418.6	LOC123428403	87	37	0.614208	76	79	5.07151e-05	ETH	303	72	1.05738e-08	66	55	0.0253993	ETH	142	46	0.0269297	59	61	0.000433711	ETH
chr2H2	340894970	A	G	23072.6	LOC123428403	107	45	0.511936	111	67	0.408776	ETH	374	102	8.06386e-08	71	52	0.119356	ETH	148	45	0.00837146	83	65	0.0264476	ETH
chr2H2	340895028	A	G	21493.6	LOC123428403	89	36	0.459443	105	64	0.396777	ETH	329	95	4.30749e-06	68	43	0.414639	ETH	149	36	0.000178547	75	66	0.00356797	ETH
chr2H2	340896269	A	T	30367.6	LOC123428403	65	0	4.19079e-11	0	118	5.00795e-55	ETH	231	0	5.76831e-40	0	63	5.20038e-29	ETH	114	0	2.04244e-19	0	89	1.85975e-41	ETH
chr2H2	340897382	G	T	14587.5	LOC123428403	65	21	0.178082	66	45	0.232231	ETH	212	65	0.00145833	43	16	0.540262	MAT	123	21	2.62591e-06	55	38	0.239019	ETH
chr2H2	340897531	T	G	13335.5	LOC123428403	63	13	0.00761727	58	41	0.201245	ETH	190	56	0.00111185	38	17	0.907585	MAT	106	41	0.30879	47	29	0.566998	ETH
chr2H2	340897670	T	G	11145.5	LOC123428403	59	22	0.449119	69	41	0.611296	ETH	177	57	0.00988687	48	24	1	NA	88	34	0.338984	53	24	0.84512	MAT
chr2H2	340984405	C	T	35666.6	LOC123428405	218	163	0.000610111	307	98	0.000421123	MOR	325	246	5.78586e-06	262	112	0.334315	MOR	342	290	4.78711e-10	379	136	0.00301319	MOR
chr2H2	340984475	C	A	57885.6	LOC123428405	350	276	1.75281e-07	447	153	0.000225206	MOR	525	349	0.000190208	405	141	0.000937438	MOR	513	365	1.86836e-06	579	237	0.0280936	MOR
chr2H2	340985561	A	G	67334.5	LOC123428405	366	276	2.38676e-06	491	211	0.157673	MOR	532	402	4.48226e-09	428	188	0.297978	MOR	601	438	2.24771e-08	648	273	0.0484371	MOR
chr2H2	340988394	C	A	45479.6	LOC123428405	271	144	0.720359	295	150	0.980952	PAT	409	241	0.0948167	274	145	0.779824	PAT	429	251	0.10485	400	178	0.344666	MOR
chr2H2	340988476	G	C	16367.5	LOC123428405	67	26	0.486496	55	53	0.0033344	ETH	119	45	0.205753	49	24	1	MAT	97	47	0.990297	77	57	0.0705868	ETH
chr2H2	340994225	T	C	8349.55	LOC123428406	59	28	0.984301	26	23	0.124864	ETH	117	48	0.415667	34	28	0.148679	ETH	49	18	0.443399	48	26	0.908821	ETH
chr2H2	340994276	C	T	9359.55	LOC123428406	69	37	0.871404	34	26	0.222944	PAT	124	57	0.756445	45	26	0.787602	ETH	56	24	0.691795	53	36	0.311684	ETH
chr2H2	341082587	G	A	3690.55	LOC123428407	21	7	0.593828	14	10	0.5874	ETH	52	20	0.523812	14	2	0.240098	MAT	44	14	0.274735	21	5	0.2726	MAT
chr2H2	341082752	C	T	4320.55	LOC123428407	30	8	0.234347	18	5	0.461482	MAT	50	15	0.163726	21	11	1	ETH	49	12	0.0647307	16	4	0.398353	MAT
chr2H2	341085454	C	T	1697.55	LOC123428407	5	6	0.338815	9	8	0.490839	PAT	22	7	0.471099	8	2	0.707534	MAT	18	6	0.656327	11	7	0.768944	ETH
chr2H2	341106310	A	C	3940.55	LOC123431228	25	16	0.668391	20	13	0.654867	PAT	42	20	1	35	15	0.819298	MAT	30	29	0.0315578	37	21	0.81235	PAT
chr2H2	341106310	A	C	3940.55	LOC123431228	25	16	0.668391	20	13	0.654867	PAT	42	20	1	35	15	0.819298	MAT	30	29	0.0315578	37	21	0.81235	PAT
chr2H2	341107091	G	A	3021.55	LOC123431228	8	7	0.441181	15	5	0.677592	MOR	33	10	0.31245	16	13	0.42295	ETH	33	12	0.575825	26	11	0.851878	MAT
chr2H2	341107091	G	A	3021.55	LOC123431228	8	7	0.441181	15	5	0.677592	MOR	33	10	0.31245	16	13	0.42295	ETH	33	12	0.575825	26	11	0.851878	MAT
chr2H2	341107091	G	A	3021.55	LOC123431228	8	7	0.441181	15	5	0.677592	MOR	33	10	0.31245	16	13	0.42295	ETH	33	12	0.575825	26	11	0.851878	MAT
chr2H2	341172689	T	A	770.54	LOC123428408	11	12	0.157948	5	4	0.680007	PAT	5	4	0.631303	5	2	1	MOR	6	5	0.661256	6	2	1	MOR
chr2H2	341172689	T	A	770.54	LOC123428408	11	12	0.157948	5	4	0.680007	PAT	5	4	0.631303	5	2	1	MOR	6	5	0.661256	6	2	1	MOR
chr2H2	341172689	T	A	770.54	LOC123428408	11	12	0.157948	5	4	0.680007	PAT	5	4	0.631303	5	2	1	MOR	6	5	0.661256	6	2	1	MOR
chr2H2	341172689	T	A	770.54	LOC123428408	11	12	0.157948	5	4	0.680007	PAT	5	4	0.631303	5	2	1	MOR	6	5	0.661256	6	2	1	MOR
chr2H2	341175314	A	C	747.54	LOC123428408	7	9	0.138948	6	2	1	MOR	2	4	0.183154	9	0	0.0977314	MOR	14	5	0.757117	5	3	1	ETH
chr2H2	341175314	A	C	747.54	LOC123428408	7	9	0.138948	6	2	1	MOR	2	4	0.183154	9	0	0.0977314	MOR	14	5	0.757117	5	3	1	ETH
chr2H2	341175314	A	C	747.54	LOC123428408	7	9	0.138948	6	2	1	MOR	2	4	0.183154	9	0	0.0977314	MOR	14	5	0.757117	5	3	1	ETH
chr2H2	341175314	A	C	747.54	LOC123428408	7	9	0.138948	6	2	1	MOR	2	4	0.183154	9	0	0.0977314	MOR	14	5	0.757117	5	3	1	ETH
chr2H2	341369827	C	G	1157.55	LOC123428411	10	6	0.89651	3	4	0.407069	PAT	8	7	0.415258	4	2	1	NA	10	8	0.469216	9	4	1	MOR
chr2H2	341369935	C	T	2001.57	LOC123428411	21	3	0.0754738	5	5	0.50736	ETH	15	8	1	3	4	0.417438	PAT	17	6	0.656172	10	10	0.277635	ETH
chr2H2	341370099	C	T	2463.55	LOC123428411	15	6	0.915384	7	2	0.869873	MAT	26	18	0.476998	3	8	0.0318768	PAT	21	9	0.925882	13	14	0.14002	ETH
chr2H2	341371885	T	C	2690.55	LOC123428411	23	15	0.653976	10	4	1	MOR	33	7	0.088983	12	3	0.614769	MAT	23	13	0.833191	12	10	0.41696	PAT
chr2H2	341372134	A	G	771.53	LOC123428411	5	13	0.00556104	11	5	1	MOR	7	9	0.125349	12	0	0.0402375	MOR	6	14	0.00378075	15	3	0.355188	MOR
chr2H2	341373795	G	A	517.96	LOC123428412	3	2	1	12	0	0.0380926	MOR	10	15	0.0232902	43	4	0.000799153	MOR	2	14	5.28544e-05	21	0	0.00119844	MOR
chr2H2	341373799	A	G	510.96	LOC123428412	2	2	0.75242	12	0	0.0380926	MOR	10	15	0.0232902	43	4	0.000799153	MOR	2	16	8.26137e-06	21	0	0.00119844	MOR
chr2H2	341373802	G	A	474.96	LOC123428412	2	2	0.75242	12	0	0.0380926	MOR	9	15	0.011158	42	4	0.000795242	MOR	2	16	8.26137e-06	23	0	0.000778547	MOR
chr2H2	341519683	T	C	1167.56	LOC123431233	10	4	1	1	3	0.236024	ETH	12	2	0.269859	2	7	0.0303065	ETH	6	8	0.162077	5	2	1	MOR
chr2H2	341519697	T	C	1331.55	LOC123431233	9	3	0.873803	1	4	0.117094	ETH	11	3	0.552751	2	9	0.00634967	ETH	6	9	0.103859	7	6	0.550519	PAT
chr2H2	341519683	T	C	1167.56	LOC123431233	10	4	1	1	3	0.236024	ETH	12	2	0.269859	2	7	0.0303065	ETH	6	8	0.162077	5	2	1	MOR
chr2H2	341519697	T	C	1331.55	LOC123431233	9	3	0.873803	1	4	0.117094	ETH	11	3	0.552751	2	9	0.00634967	ETH	6	9	0.103859	7	6	0.550519	PAT
chr2H2	341519683	T	C	1167.56	LOC123431233	10	4	1	1	3	0.236024	ETH	12	2	0.269859	2	7	0.0303065	ETH	6	8	0.162077	5	2	1	MOR
chr2H2	341519697	T	C	1331.55	LOC123431233	9	3	0.873803	1	4	0.117094	ETH	11	3	0.552751	2	9	0.00634967	ETH	6	9	0.103859	7	6	0.550519	PAT
chr2H2	341860196	A	G	90.83	LOC123428416	0	27	1.38502e-12	34	0	1.05005e-05	MOR	5	31	5.87053e-10	36	0	7.44661e-06	MOR	0	35	2.21449e-16	38	0	1.96316e-06	MOR
chr2H2	341861989	G	C	235.06	LOC123428416	8	96	4.85075e-35	90	0	4.38381e-15	MOR	0	151	3.82697e-71	50	0	3.05147e-08	MOR	18	183	3.13707e-64	142	0	4.15128e-24	MOR
chr2H2	341886040	A	T	7268.55	LOC123428418	53	48	0.0103715	43	21	1	MOR	68	43	0.352563	46	20	0.848741	MOR	62	33	0.911676	53	29	0.850231	PAT
chr2H2	341886040	A	T	7268.55	LOC123428418	53	48	0.0103715	43	21	1	MOR	68	43	0.352563	46	20	0.848741	MOR	62	33	0.911676	53	29	0.850231	PAT
chr2H2	341886040	A	T	7268.55	LOC123428418	53	48	0.0103715	43	21	1	MOR	68	43	0.352563	46	20	0.848741	MOR	62	33	0.911676	53	29	0.850231	PAT
chr2H2	341889022	C	G	11322.5	LOC123428418	63	41	0.356736	55	38	0.257687	PAT	113	59	0.891683	74	39	0.951557	PAT	98	42	0.568741	105	48	0.80611	MAT
chr2H2	341889022	C	G	11322.5	LOC123428418	63	41	0.356736	55	38	0.257687	PAT	113	59	0.891683	74	39	0.951557	PAT	98	42	0.568741	105	48	0.80611	MAT
chr2H2	341889022	C	G	11322.5	LOC123428418	63	41	0.356736	55	38	0.257687	PAT	113	59	0.891683	74	39	0.951557	PAT	98	42	0.568741	105	48	0.80611	MAT
chr2H2	342049300	T	C	99508.5	LOC123428423	555	222	0.0155159	373	243	0.00661566	ETH	791	323	0.00605047	342	215	0.0326474	ETH	675	317	0.510314	520	309	0.0465692	ETH
chr2H2	342050054	T	C	17110.6	LOC123428423	98	39	0.392322	70	31	0.772624	MAT	133	63	0.855767	72	35	1	MAT	126	50	0.289748	86	67	0.0237597	ETH
chr2H2	342053395	T	C	4005.55	LOC123428424	36	27	0.215326	29	11	0.691853	MOR	30	24	0.160349	30	21	0.424677	PAT	41	26	0.51136	19	6	0.571418	MOR
chr2H2	342053395	T	C	4005.55	LOC123428424	36	27	0.215326	29	11	0.691853	MOR	30	24	0.160349	30	21	0.424677	PAT	41	26	0.51136	19	6	0.571418	MOR
chr2H2	342053395	T	C	4005.55	LOC123428424	36	27	0.215326	29	11	0.691853	MOR	30	24	0.160349	30	21	0.424677	PAT	41	26	0.51136	19	6	0.571418	MOR
chr2H2	342053395	T	C	4005.55	LOC123428424	36	27	0.215326	29	11	0.691853	MOR	30	24	0.160349	30	21	0.424677	PAT	41	26	0.51136	19	6	0.571418	MOR
chr2H2	342056794	C	T	2988.55	LOC123428424	14	7	1	15	6	0.934988	NA	29	16	0.849323	18	10	0.951441	PAT	24	26	0.0180264	19	9	1	MOR
chr2H2	342056834	T	C	3324.55	LOC123428424	22	8	0.716279	23	7	0.526246	MAT	35	14	0.680382	17	15	0.276326	ETH	24	19	0.250445	15	9	0.80611	PAT
chr2H2	342056794	C	T	2988.55	LOC123428424	14	7	1	15	6	0.934988	NA	29	16	0.849323	18	10	0.951441	PAT	24	26	0.0180264	19	9	1	MOR
chr2H2	342056834	T	C	3324.55	LOC123428424	22	8	0.716279	23	7	0.526246	MAT	35	14	0.680382	17	15	0.276326	ETH	24	19	0.250445	15	9	0.80611	PAT
chr2H2	342056794	C	T	2988.55	LOC123428424	14	7	1	15	6	0.934988	NA	29	16	0.849323	18	10	0.951441	PAT	24	26	0.0180264	19	9	1	MOR
chr2H2	342056834	T	C	3324.55	LOC123428424	22	8	0.716279	23	7	0.526246	MAT	35	14	0.680382	17	15	0.276326	ETH	24	19	0.250445	15	9	0.80611	PAT
chr2H2	342056794	C	T	2988.55	LOC123428424	14	7	1	15	6	0.934988	NA	29	16	0.849323	18	10	0.951441	PAT	24	26	0.0180264	19	9	1	MOR
chr2H2	342056834	T	C	3324.55	LOC123428424	22	8	0.716279	23	7	0.526246	MAT	35	14	0.680382	17	15	0.276326	ETH	24	19	0.250445	15	9	0.80611	PAT
chr2H2	342057843	T	C	2237.55	LOC123428424	23	9	0.731385	10	2	0.552844	MAT	12	15	0.0517298	10	2	0.561923	MOR	19	10	1	21	12	0.841345	PAT
chr2H2	342057843	T	C	2237.55	LOC123428424	23	9	0.731385	10	2	0.552844	MAT	12	15	0.0517298	10	2	0.561923	MOR	19	10	1	21	12	0.841345	PAT
chr2H2	342057843	T	C	2237.55	LOC123428424	23	9	0.731385	10	2	0.552844	MAT	12	15	0.0517298	10	2	0.561923	MOR	19	10	1	21	12	0.841345	PAT
chr2H2	342057843	T	C	2237.55	LOC123428424	23	9	0.731385	10	2	0.552844	MAT	12	15	0.0517298	10	2	0.561923	MOR	19	10	1	21	12	0.841345	PAT
chr2H2	342058050	A	G	3633.55	LOC123428424	16	11	0.58645	12	16	0.04549	PAT	37	16	0.780989	7	7	0.445192	ETH	30	19	0.595314	13	7	1	PAT
chr2H2	342058050	A	G	3633.55	LOC123428424	16	11	0.58645	12	16	0.04549	PAT	37	16	0.780989	7	7	0.445192	ETH	30	19	0.595314	13	7	1	PAT
chr2H2	342058050	A	G	3633.55	LOC123428424	16	11	0.58645	12	16	0.04549	PAT	37	16	0.780989	7	7	0.445192	ETH	30	19	0.595314	13	7	1	PAT
chr2H2	342060150	G	A	33204.6	LOC123428425	201	97	0.90713	227	123	0.684061	ETH	343	190	0.401577	185	97	0.857042	PAT	328	163	1	302	159	0.768944	ETH
chr2H2	342060235	G	A	36207.6	LOC123428425	225	112	1	247	105	0.331962	MAT	363	222	0.0466459	191	92	0.925516	MOR	390	179	0.497347	352	135	0.0252137	MAT
chr2H2	342418462	A	T	2006.55	LOC123428430	26	10	0.745678	4	3	0.84279	ETH	18	3	0.131404	1	3	0.242638	ETH	18	6	0.656327	13	4	0.623736	MAT
chr2H2	342426358	A	C	2151.55	LOC123428430	16	11	0.58645	7	13	0.0153312	PAT	26	19	0.328902	8	5	0.902879	PAT	15	5	0.630597	5	6	0.339572	ETH
chr2H2	342426358	A	C	2151.55	LOC123428430	16	11	0.58645	7	13	0.0153312	PAT	26	19	0.328902	8	5	0.902879	PAT	15	5	0.630597	5	6	0.339572	ETH
chr2H2	343150904	A	G	15892.5	LOC123428433	51	23	0.838614	57	38	0.355926	ETH	125	32	0.00159049	41	42	0.00684053	ETH	89	35	0.388391	71	57	0.0261688	ETH
chr2H2	343150912	C	T	22558.6	LOC123428433	69	27	0.495685	75	63	0.0111629	ETH	174	46	0.000221031	62	59	0.00246618	ETH	133	50	0.183931	93	89	9.86839e-05	ETH
chr2H2	343150970	G	C	76709.5	LOC123428433	246	65	1.02467e-05	292	263	1.21581e-10	ETH	604	162	1.05451e-12	201	196	8.69665e-10	ETH	481	134	2.4468e-09	394	319	2.98762e-09	ETH
chr2H2	343151029	G	A	110023	LOC123428433	401	94	1.56224e-11	421	382	1.87848e-15	ETH	847	181	2.97223e-28	288	292	1.08855e-15	ETH	706	157	5.15328e-22	497	439	1.70878e-16	ETH
chr2H2	343151206	G	C	119630	LOC123428433	408	101	1.63525e-10	394	406	1.54553e-22	ETH	942	212	1.70686e-28	313	344	7.05976e-22	ETH	702	171	3.42466e-18	502	464	9.74443e-20	ETH
chr2H2	343151281	G	A	118369	LOC123428433	364	109	7.42289e-06	421	382	1.87848e-15	ETH	862	256	2.18124e-13	330	281	1.47985e-09	ETH	634	180	2.2606e-11	546	452	7.6964e-14	ETH
chr2H2	343151283	A	T	118366	LOC123428433	364	109	7.42289e-06	421	382	1.87848e-15	ETH	862	256	2.18124e-13	330	281	1.47985e-09	ETH	634	180	2.2606e-11	546	452	7.6964e-14	ETH
chr2H2	343214500	T	C	1574.78	LOC123428436	9	2	0.523404	11	4	0.912199	MAT	18	7	0.787963	8	2	0.707534	MAT	15	12	0.354912	4	5	0.303982	PAT
chr2H2	343218648	C	T	4838.55	LOC123428435	21	10	1	20	13	0.654867	ETH	43	17	0.632181	22	11	1	NA	32	12	0.575505	19	11	0.830843	ETH
chr2H2	343218672	C	G	3764.55	LOC123428435	13	6	1	10	9	0.400939	ETH	32	13	0.755597	10	8	0.526477	ETH	28	13	1	14	7	1	NA
chr2H2	343267399	C	T	1108.55	LOC123428437	9	8	0.4638	12	5	1	MOR	15	17	0.0531729	11	5	1	MOR	12	14	0.0782207	25	5	0.123091	MOR
chr2H2	343270322	C	T	54620.6	LOC123428437	324	159	0.964581	239	129	0.694508	ETH	524	254	0.811973	219	98	0.576421	MAT	533	316	0.043043	362	181	1	NA
chr2H2	343270378	T	C	71459.5	LOC123428437	421	253	0.0576789	342	189	0.453051	PAT	713	334	0.48199	315	131	0.187637	MAT	699	381	0.290689	490	239	0.894141	MOR
chr2H2	343386296	A	G	2773.55	LOC123431247	18	10	0.932279	25	10	0.769496	MOR	24	21	0.152533	17	4	0.434641	MOR	27	15	0.847762	24	17	0.48727	PAT
chr2H2	343386424	T	G	5898.55	LOC123431247	36	11	0.296682	54	19	0.387112	MAT	56	41	0.131188	43	21	1	MOR	54	34	0.45238	49	26	0.910444	PAT
chr2H2	343386462	A	C	3888.55	LOC123431247	27	9	0.543675	52	17	0.311174	MAT	34	39	0.00147839	43	14	0.383138	MOR	22	30	0.00119604	46	29	0.498028	PAT
chr2H2	343386296	A	G	2773.55	LOC123431247	18	10	0.932279	25	10	0.769496	MOR	24	21	0.152533	17	4	0.434641	MOR	27	15	0.847762	24	17	0.48727	PAT
chr2H2	343386424	T	G	5898.55	LOC123431247	36	11	0.296682	54	19	0.387112	MAT	56	41	0.131188	43	21	1	MOR	54	34	0.45238	49	26	0.910444	PAT
chr2H2	343386462	A	C	3888.55	LOC123431247	27	9	0.543675	52	17	0.311174	MAT	34	39	0.00147839	43	14	0.383138	MOR	22	30	0.00119604	46	29	0.498028	PAT
chr2H2	343387412	A	G	5420.55	LOC123431247	47	16	0.378741	38	24	0.611528	ETH	24	26	0.0176585	33	30	0.0685424	PAT	40	38	0.0149995	55	27	1	MOR
chr2H2	343387433	A	G	6156.55	LOC123431247	50	13	0.080308	41	24	0.77165	ETH	29	34	0.00245591	31	33	0.013415	PAT	45	37	0.0595762	56	27	1	MOR
chr2H2	343387412	A	G	5420.55	LOC123431247	47	16	0.378741	38	24	0.611528	ETH	24	26	0.0176585	33	30	0.0685424	PAT	40	38	0.0149995	55	27	1	MOR
chr2H2	343387433	A	G	6156.55	LOC123431247	50	13	0.080308	41	24	0.77165	ETH	29	34	0.00245591	31	33	0.013415	PAT	45	37	0.0595762	56	27	1	MOR
chr2H2	343387823	G	A	6390.58	LOC123431247	19	14	0.430045	35	22	0.597782	PAT	36	28	0.160119	39	27	0.367527	PAT	41	27	0.445696	47	21	0.831327	MOR
chr2H2	343387826	T	C	6719.58	LOC123431247	20	14	0.530655	35	23	0.523296	PAT	42	31	0.192575	40	28	0.372828	PAT	42	30	0.23633	50	20	0.619931	MOR
chr2H2	343387847	A	G	6591.55	LOC123431247	21	10	1	35	23	0.523296	ETH	39	24	0.567009	37	31	0.107932	PAT	44	28	0.463152	49	22	0.835799	MOR
chr2H2	343387823	G	A	6390.58	LOC123431247	19	14	0.430045	35	22	0.597782	PAT	36	28	0.160119	39	27	0.367527	PAT	41	27	0.445696	47	21	0.831327	MOR
chr2H2	343387826	T	C	6719.58	LOC123431247	20	14	0.530655	35	23	0.523296	PAT	42	31	0.192575	40	28	0.372828	PAT	42	30	0.23633	50	20	0.619931	MOR
chr2H2	343387847	A	G	6591.55	LOC123431247	21	10	1	35	23	0.523296	ETH	39	24	0.567009	37	31	0.107932	PAT	44	28	0.463152	49	22	0.835799	MOR
chr2H2	343388069	T	C	5812.55	LOC123431247	33	20	0.715211	58	29	1	NA	50	22	0.814704	35	24	0.462039	ETH	33	37	0.00281939	64	14	0.0124245	MOR
chr2H2	343388089	C	A	5645.55	LOC123431247	30	17	0.871068	56	28	1	NA	47	19	0.651842	37	21	0.835193	ETH	41	34	0.0793668	61	17	0.0767869	MOR
chr2H2	343388153	C	T	5820.55	LOC123431247	30	10	0.479657	39	21	0.912199	ETH	59	24	0.559651	41	29	0.324191	ETH	54	22	0.611478	61	26	0.727184	MAT
chr2H2	343388196	A	G	5321.55	LOC123431247	24	8	0.522699	38	16	0.82413	MAT	40	26	0.433237	41	34	0.10286	PAT	42	33	0.129635	55	34	0.53907	PAT
chr2H2	343388211	T	C	4578.55	LOC123431247	17	8	1	37	18	1	MAT	35	24	0.400166	47	26	0.860235	PAT	40	39	0.0110825	50	28	0.776482	PAT
chr2H2	343388069	T	C	5812.55	LOC123431247	33	20	0.715211	58	29	1	NA	50	22	0.814704	35	24	0.462039	ETH	33	37	0.00281939	64	14	0.0124245	MOR
chr2H2	343388089	C	A	5645.55	LOC123431247	30	17	0.871068	56	28	1	NA	47	19	0.651842	37	21	0.835193	ETH	41	34	0.0793668	61	17	0.0767869	MOR
chr2H2	343388153	C	T	5820.55	LOC123431247	30	10	0.479657	39	21	0.912199	ETH	59	24	0.559651	41	29	0.324191	ETH	54	22	0.611478	61	26	0.727184	MAT
chr2H2	343388196	A	G	5321.55	LOC123431247	24	8	0.522699	38	16	0.82413	MAT	40	26	0.433237	41	34	0.10286	PAT	42	33	0.129635	55	34	0.53907	PAT
chr2H2	343388211	T	C	4578.55	LOC123431247	17	8	1	37	18	1	MAT	35	24	0.400166	47	26	0.860235	PAT	40	39	0.0110825	50	28	0.776482	PAT
chr2H2	343388327	T	G	1625.55	LOC123431247	8	15	0.00975663	30	7	0.18403	MOR	19	32	7.99151e-05	33	11	0.459681	MOR	11	32	3.9784e-07	44	8	0.0160417	MOR
chr2H2	343388379	C	G	727.55	LOC123431247	4	4	0.619241	16	4	0.420856	MOR	6	22	5.70341e-06	17	3	0.222318	MOR	4	19	8.22365e-06	27	4	0.0383596	MOR
chr2H2	343388384	G	C	712.55	LOC123431247	4	4	0.619241	14	4	0.644288	MOR	6	19	6.49789e-05	18	3	0.165534	MOR	3	17	1.36875e-05	24	4	0.100919	MOR
chr2H2	343441270	A	C	1403.55	LOC123428439	10	8	0.48979	6	3	1	NA	10	9	0.348619	3	2	1	PAT	10	7	0.73649	7	2	0.850231	MOR
chr2H2	343441276	C	G	1536.55	LOC123428439	10	9	0.374332	4	3	0.84279	PAT	13	8	0.765882	3	2	1	PAT	11	5	1	7	2	0.850231	MAT
chr2H2	343441300	C	G	1316.54	LOC123428439	12	8	0.775986	3	3	0.601158	PAT	9	4	1	1	2	0.449396	ETH	10	7	0.73649	8	0	0.131299	MOR
chr2H2	343619542	C	A	31789.6	LOC123428441	181	65	0.056053	96	82	0.00216799	ETH	312	94	3.8595e-05	98	63	0.276434	ETH	307	122	0.0699189	112	128	2.64955e-09	ETH
chr2H2	343619691	C	T	15011.5	LOC123428441	75	49	0.278089	68	39	0.721416	PAT	134	47	0.0845112	72	22	0.12745	MAT	121	67	0.673836	69	52	0.0684287	PAT
chr2H2	343619712	C	A	6037.55	LOC123428441	29	48	1.96163e-06	75	21	0.0530709	MOR	68	38	0.731334	54	8	0.00199477	MOR	51	48	0.00578833	73	23	0.118037	MOR
chr2H2	343621191	T	C	25473.6	LOC123428441	97	42	0.636812	61	73	4.4412e-06	ETH	253	74	0.000115224	57	69	8.42221e-06	ETH	217	80	0.0459065	66	93	1.12757e-09	ETH
chr2H2	343622440	C	A	51916.6	LOC123428441	168	75	0.619449	115	108	2.4035e-05	ETH	408	103	3.50978e-10	80	92	6.53558e-07	ETH	352	108	2.31435e-05	139	190	3.41034e-18	ETH
chr2H2	343622446	A	C	52974.6	LOC123428441	172	77	0.625071	113	115	9.99643e-07	ETH	421	108	4.05213e-10	86	94	1.95048e-06	ETH	361	115	6.32035e-05	146	192	2.08499e-17	ETH
chr2H2	343622593	T	G	54227.6	LOC123428441	209	89	0.367229	131	100	0.00699789	ETH	467	131	6.42972e-09	94	96	1.20223e-05	ETH	325	135	0.145602	128	150	2.39664e-11	ETH
chr2H2	343622594	A	C	54497.6	LOC123428441	210	90	0.397128	134	100	0.0112498	ETH	470	131	4.11505e-09	94	97	6.37326e-06	ETH	327	138	0.191331	129	150	4.01715e-11	ETH
chr2H2	343622599	C	G	54254.6	LOC123428441	213	94	0.498988	137	98	0.0290002	ETH	462	132	2.11972e-08	100	96	5.04278e-05	ETH	323	141	0.302057	130	148	1.42359e-10	ETH
chr2H2	343622605	T	C	51371.6	LOC123428441	204	93	0.660285	131	89	0.0763903	ETH	432	131	1.00534e-06	99	95	6.2286e-05	ETH	320	145	0.496333	122	142	1.09756e-10	ETH
chr2H2	343622617	G	T	44405.6	LOC123428441	175	93	0.788348	125	78	0.276188	PAT	369	138	0.00976972	102	82	0.00764851	ETH	296	148	1	127	127	4.04523e-07	NA
chr2H2	343622654	C	T	30500.6	LOC123428441	126	93	0.0162322	116	48	0.468124	MOR	261	110	0.235996	92	57	0.408651	ETH	215	134	0.0981855	115	92	0.00346868	PAT
chr2H2	343622700	A	C	20687.6	LOC123428441	138	73	0.839621	107	52	1	MOR	212	91	0.374484	83	52	0.37943	ETH	167	107	0.098354	94	92	3.25519e-05	PAT
chr2H2	343622727	C	A	31232.6	LOC123428441	152	57	0.144374	95	61	0.26042	ETH	217	76	0.0198635	67	47	0.209652	ETH	217	88	0.18669	85	93	1.81605e-06	ETH
chr2H2	343622728	A	T	31275.6	LOC123428441	152	57	0.144374	95	63	0.20528	ETH	217	76	0.0198635	67	47	0.209652	ETH	217	88	0.18669	85	93	1.81605e-06	ETH
chr2H2	343622734	T	C	30731.6	LOC123428441	154	55	0.0816191	91	62	0.168094	ETH	212	77	0.0416027	67	51	0.0751543	ETH	212	94	0.509863	84	92	2.32456e-06	ETH
chr2H2	343623607	A	G	6287.93	LOC123428440	48	1	7.86578e-07	5	5	0.50736	ETH	25	3	0.0226051	6	20	5.14388e-05	ETH	44	5	0.00126737	2	11	0.000954144	ETH
chr2H2	343623618	G	C	6861.93	LOC123428440	54	1	6.42307e-08	5	6	0.363657	ETH	27	5	0.0806006	4	23	4.35279e-07	ETH	50	6	0.000618149	3	10	0.00609157	ETH
chr2H2	343623738	A	G	8680.93	LOC123428440	67	8	6.00895e-05	11	13	0.123462	ETH	39	8	0.0452337	6	37	2.40963e-11	ETH	85	3	4.78524e-11	7	18	0.000596325	ETH
chr2H2	343624117	T	C	7704.55	LOC123428440	55	18	0.254354	4	6	0.209301	ETH	21	6	0.442931	10	27	1.10052e-05	ETH	71	12	0.000587759	11	10	0.303982	ETH
chr2H2	343624123	C	T	7614.55	LOC123428440	56	19	0.31217	4	6	0.209301	ETH	21	6	0.442931	10	26	2.09717e-05	ETH	70	12	0.000831661	11	9	0.511017	ETH
chr2H2	343624141	C	G	7216.55	LOC123428440	59	17	0.115215	9	7	0.62103	ETH	28	6	0.131188	12	29	1.01849e-05	ETH	77	9	7.66468e-06	9	15	0.0134103	ETH
chr2H2	343624599	C	T	7403.55	LOC123428440	53	6	0.000349056	13	14	0.15353	ETH	43	9	0.0306347	9	27	3.6212e-06	ETH	52	9	0.00492146	14	21	0.00649654	ETH
chr2H2	343625643	G	C	2258.55	LOC123428440	21	8	0.716279	6	6	0.407069	ETH	23	14	0.726823	12	3	0.614769	MOR	24	12	1	12	5	1	NA
chr2H2	343625655	C	T	3724.55	LOC123428440	37	12	0.375408	11	8	0.65755	ETH	31	17	0.855088	15	11	0.610534	PAT	34	17	1	13	5	0.90753	NA
chr2H2	343625688	A	T	9158.55	LOC123428440	71	25	0.286887	19	23	0.0180384	ETH	76	26	0.20377	25	31	0.00442427	ETH	70	23	0.152966	15	16	0.0886381	ETH
chr2H2	343625700	T	C	11464.5	LOC123428440	71	28	0.503541	22	22	0.0709542	ETH	77	33	0.62078	32	31	0.0372	ETH	73	27	0.327547	15	14	0.221495	ETH
chr2H2	343625706	C	T	11666.5	LOC123428440	72	29	0.510462	23	22	0.10263	ETH	75	32	0.614387	32	33	0.0153102	ETH	76	28	0.293456	16	14	0.239502	ETH
chr2H2	343625724	C	T	10432.5	LOC123428440	68	30	0.743906	27	18	0.539245	ETH	68	41	0.502466	32	30	0.0498298	PAT	70	31	0.730333	24	11	1	MAT
chr2H2	343625727	G	A	10218.5	LOC123428440	61	30	1	27	18	0.539245	ETH	67	41	0.445155	32	30	0.0498298	PAT	70	31	0.730333	26	11	0.851878	MAT
chr2H2	343625737	A	G	9203.55	LOC123428440	52	27	0.980798	35	17	1	MOR	65	43	0.258099	35	29	0.124808	PAT	62	35	0.722441	29	9	0.384157	MOR
chr2H2	343625738	C	T	9080.55	LOC123428440	52	27	0.980798	35	16	0.982793	MOR	63	43	0.214964	34	29	0.119075	PAT	61	35	0.656541	29	10	0.567683	MOR
chr2H2	343625749	T	A	6471.55	LOC123428440	39	32	0.101961	39	11	0.218831	MOR	49	46	0.00874756	31	23	0.305758	PAT	44	31	0.247293	30	6	0.0839829	MOR
chr2H2	343625751	C	A	6611.55	LOC123428440	40	31	0.162597	39	13	0.418365	MOR	49	43	0.0203194	31	23	0.305758	PAT	45	30	0.351493	30	5	0.0507154	MOR
chr2H2	343625752	A	G	6580.55	LOC123428440	39	31	0.127623	39	13	0.418365	MOR	49	44	0.0153312	30	23	0.295215	PAT	45	30	0.351493	30	5	0.0507154	MOR
chr2H2	343625773	T	C	6066.55	LOC123428440	39	26	0.452508	36	16	0.901715	MOR	43	41	0.0101606	25	19	0.375739	PAT	40	20	1	33	4	0.00915605	NA
chr2H2	343625783	C	G	5329.55	LOC123428440	32	29	0.0552025	34	13	0.637989	MOR	34	37	0.00440253	24	16	0.608642	PAT	40	17	0.792458	34	6	0.0346574	MAT
chr2H2	343625794	A	G	4969.55	LOC123428440	34	27	0.163102	28	10	0.590826	MOR	28	35	0.00136148	25	17	0.532594	PAT	37	22	0.713231	36	6	0.0251247	MOR
chr2H2	343625808	G	A	5164.55	LOC123428440	34	22	0.562601	34	11	0.450976	MOR	29	28	0.0386076	24	19	0.297165	PAT	35	23	0.475378	34	7	0.0760929	MOR
chr2H2	343625810	G	T	4954.55	LOC123428440	33	24	0.291666	31	11	0.605745	MOR	29	27	0.0519706	26	17	0.620799	PAT	33	23	0.39153	34	7	0.0760929	MOR
chr2H2	343625816	G	A	4615.55	LOC123428440	30	24	0.176025	32	13	0.798008	MOR	26	28	0.0151661	25	15	0.788036	PAT	30	24	0.16224	33	8	0.148138	MOR
chr2H2	343625818	G	A	4768.55	LOC123428440	30	24	0.176025	30	14	1	MOR	26	30	0.00735399	25	15	0.788036	PAT	34	21	0.61846	33	8	0.148138	MOR
chr2H2	343625819	C	A	4769.55	LOC123428440	30	24	0.176025	30	14	1	MOR	26	30	0.00735399	25	15	0.788036	PAT	34	21	0.61846	33	8	0.148138	MOR
chr2H2	343625858	T	C	6603.55	LOC123428440	50	23	0.905802	30	15	1	NA	49	27	0.821117	23	24	0.0438599	PAT	71	21	0.077099	30	15	1	NA
chr2H2	343625878	T	C	7609.55	LOC123428440	41	22	0.895423	33	12	0.621763	MOR	45	24	0.885068	24	19	0.297165	PAT	61	23	0.439708	28	15	0.959829	ETH
chr2H2	343625885	C	T	7694.55	LOC123428440	41	22	0.895423	32	13	0.798008	MOR	45	25	0.812157	24	19	0.297165	PAT	62	23	0.38464	25	16	0.673452	ETH
chr2H2	343625887	C	T	7462.55	LOC123428440	39	21	0.891407	32	13	0.798008	MOR	45	23	1	24	17	0.520365	PAT	60	23	0.439232	25	16	0.673452	ETH
chr2H2	343625903	G	A	8474.55	LOC123428440	39	17	0.807102	29	15	1	ETH	49	17	0.365906	22	25	0.020286	ETH	66	16	0.0186043	24	19	0.268514	ETH
chr2H2	343625910	A	C	8706.55	LOC123428440	40	16	0.647095	28	17	0.71165	ETH	50	17	0.311615	22	25	0.020286	ETH	68	13	0.00198838	25	18	0.416175	ETH
chr2H2	343625919	T	C	8261.55	LOC123428440	40	12	0.261205	25	15	0.783539	ETH	50	14	0.123443	20	24	0.0157926	ETH	62	11	0.00229706	23	17	0.395785	ETH
chr2H2	343625944	G	A	4174.55	LOC123428440	25	8	0.523404	14	9	0.817738	ETH	35	8	0.103392	16	20	0.0268779	ETH	38	8	0.0616841	11	10	0.303982	ETH
chr2H2	343679220	G	T	51941.6	LOC123428442	305	181	0.158535	302	155	0.925443	PAT	495	276	0.248314	274	142	0.893666	PAT	422	246	0.11914	403	230	0.2152	PAT
chr2H2	343679462	A	G	72706.5	LOC123428442	396	214	0.534301	364	190	0.812983	PAT	638	326	0.853468	377	193	0.91729	PAT	586	294	1	547	255	0.539739	MOR
chr2H2	343688250	T	C	5082.55	LOC123428445	46	36	0.107777	50	7	0.00187656	MOR	72	44	0.463333	57	12	0.0184188	MOR	43	54	3.26369e-05	68	16	0.0168284	MOR
chr2H2	343688275	G	A	7624.55	LOC123428445	58	37	0.43491	55	9	0.00356595	MOR	97	51	0.880478	55	20	0.463691	MOR	85	55	0.257882	63	20	0.169897	MOR
chr2H2	343688330	A	G	10849.5	LOC123428445	67	40	0.579825	60	21	0.360558	MOR	136	58	0.461718	54	20	0.462826	MAT	136	53	0.246021	60	30	1	NA
chr2H2	343688359	C	T	11191.5	LOC123428445	67	40	0.579825	51	21	0.71442	MOR	142	55	0.201292	52	18	0.383025	MAT	142	52	0.115405	77	29	0.365016	MAT
chr2H2	343688392	C	T	16132.5	LOC123428445	86	54	0.35393	58	26	0.871546	MOR	114	44	0.255262	55	23	0.737125	MAT	140	54	0.199181	89	33	0.275681	MAT
chr2H2	343688401	C	G	16055.5	LOC123428445	92	60	0.231674	56	22	0.596562	MOR	107	42	0.309011	58	26	0.872977	MAT	131	59	0.676449	95	35	0.256307	MAT
chr2H2	343688410	G	A	15755.5	LOC123428445	89	65	0.0552025	58	20	0.347115	MOR	99	37	0.246397	58	32	0.819076	ETH	131	53	0.33634	102	36	0.153556	MAT
chr2H2	343688455	C	A	8265.55	LOC123428445	57	42	0.14877	39	8	0.0589715	MOR	83	41	1	37	23	0.615141	ETH	83	39	0.86995	70	26	0.385825	MAT
chr2H2	343691708	A	G	6227.55	LOC123428445	40	24	0.668545	33	21	0.584924	PAT	62	46	0.105396	45	11	0.0944795	MOR	65	35	0.851878	60	17	0.0946378	MOR
chr2H2	343692167	G	A	9970.55	LOC123428445	76	32	0.639118	64	36	0.769496	ETH	99	56	0.633973	51	29	0.802704	PAT	108	79	0.0321676	81	31	0.38208	MOR
chr2H2	343692266	G	A	8936.55	LOC123428445	52	33	0.462598	43	27	0.570585	PAT	91	42	0.819808	43	24	0.850802	ETH	87	56	0.263974	62	33	0.926823	PAT
chr2H2	343692340	G	A	12074.5	LOC123428445	56	36	0.425639	43	32	0.19894	PAT	73	45	0.415667	47	35	0.187934	PAT	79	43	0.813874	55	34	0.53907	PAT
chr2H2	343692341	T	A	12200.5	LOC123428445	56	36	0.425639	43	32	0.19894	PAT	73	45	0.415667	47	35	0.187934	PAT	82	43	0.927458	55	34	0.53907	PAT
chr2H2	343692394	T	C	8746.55	LOC123428445	36	21	0.727622	35	17	1	MOR	50	31	0.488285	30	23	0.295215	PAT	70	32	0.854153	39	26	0.45667	ETH
chr2H2	343692396	T	C	8788.55	LOC123428445	36	21	0.727622	35	17	1	MOR	50	31	0.488285	30	23	0.295215	PAT	71	32	0.794196	39	26	0.45667	ETH
chr2H2	343692416	G	A	5682.55	LOC123428445	20	16	0.28972	26	11	0.871546	MOR	26	18	0.476998	19	19	0.10537	PAT	44	21	1	19	24	0.0106129	ETH
chr2H2	343692418	T	C	5226.55	LOC123428445	17	15	0.248098	26	10	0.769496	MOR	26	18	0.476998	19	17	0.240624	PAT	41	21	1	18	22	0.0203698	PAT
chr2H2	343693050	T	G	6557.55	LOC123428445	39	25	0.521776	30	8	0.254623	MOR	43	21	1	15	15	0.187838	ETH	51	14	0.100011	29	17	0.78133	ETH
chr2H2	343693061	A	G	6823.55	LOC123428445	41	31	0.204415	38	9	0.114192	MOR	48	31	0.415806	18	15	0.293833	PAT	56	13	0.0264087	37	17	0.971021	MAT
chr2H2	343693182	A	C	3321.52	LOC123428445	19	27	0.0018888	41	7	0.0195554	MOR	32	44	5.70929e-05	59	0	9.34788e-10	MOR	25	41	1.16016e-05	65	12	0.00255841	MOR
chr2H2	343693186	G	A	3189.54	LOC123428445	19	27	0.0018888	39	6	0.0149308	MOR	30	46	9.11323e-06	60	0	5.70852e-10	MOR	25	40	1.94534e-05	68	12	0.00136972	MOR
chr2H2	343693191	A	C	3330.52	LOC123428445	21	24	0.0202957	35	7	0.0636457	MOR	30	44	2.33909e-05	59	0	9.34788e-10	MOR	25	43	2.63476e-06	69	12	0.000991676	MOR
chr2H2	343693228	A	G	2733.52	LOC123428445	17	23	0.00737289	42	7	0.0142526	MOR	23	42	2.10656e-06	56	0	2.56276e-09	MOR	25	48	1.55441e-07	77	10	2.19352e-05	MOR
chr2H2	343693230	A	G	2838.52	LOC123428445	17	22	0.011463	42	7	0.0142526	MOR	25	42	6.60987e-06	55	0	4.12724e-09	MOR	26	51	4.03185e-08	82	10	7.253e-06	MOR
chr2H2	343693232	C	A	2676.52	LOC123428445	16	22	0.00959811	40	7	0.0270053	MOR	24	42	2.88374e-06	58	0	1.56727e-09	MOR	25	54	2.4606e-09	79	9	4.53208e-06	MOR
chr2H2	343717479	G	C	2551.55	LOC123428446	28	18	0.602132	5	3	1	PAT	18	7	0.787963	16	8	1	NA	31	18	0.773484	7	3	1	MOR
chr2H2	343719088	T	C	5496.55	LOC123428446	69	18	0.0345241	7	14	0.00843799	ETH	45	15	0.338764	20	6	0.50499	MAT	44	25	0.739348	14	11	0.45379	PAT
chr2H2	343719479	C	T	5536.55	LOC123428446	57	21	0.43824	17	5	0.563487	MAT	49	29	0.612288	21	17	0.33044	PAT	39	23	0.722272	14	16	0.0776506	PAT
chr2H2	343722100	A	G	22789.6	LOC123428446	246	108	0.442936	84	50	0.553444	ETH	230	107	0.694927	83	47	0.710428	ETH	187	93	1	100	44	0.6988	MAT
chr2H2	343722162	C	A	19111.6	LOC123428446	185	100	0.688385	89	44	1	MOR	228	98	0.339459	79	41	0.95543	ETH	160	97	0.249889	86	36	0.561478	MOR
chr2H2	343722232	C	T	18550.6	LOC123428446	150	86	0.499553	61	21	0.311755	MOR	177	89	1	71	16	0.0122431	MOR	112	69	0.297583	79	23	0.0554942	MOR
chr2H2	343722248	T	C	18041.6	LOC123428446	151	83	0.651281	58	23	0.603919	MOR	159	80	1	72	17	0.0184535	MOR	109	71	0.179412	75	24	0.125187	MOR
chr2H2	343722288	G	A	7510.55	LOC123428446	100	61	0.394364	40	17	0.830273	MOR	87	56	0.259907	43	10	0.0832551	MOR	63	64	0.000373924	64	14	0.0124245	MOR
chr2H2	343912221	C	T	2038.55	LOC123428451	18	15	0.264248	5	6	0.363657	PAT	26	12	1	13	4	0.654042	MAT	11	10	0.284644	14	3	0.350522	MOR
chr2H2	343912718	C	G	6991.55	LOC123428451	49	34	0.291036	29	22	0.28201	PAT	75	40	0.859374	50	24	1	MOR	40	36	0.0353957	51	17	0.287084	MOR
chr2H2	343912892	T	G	35.83	LOC123428451	0	23	9.95888e-11	10	0	0.0996477	MOR	0	51	6.59373e-24	24	0	0.000581464	MOR	0	31	1.60866e-14	20	3	0.105811	MOR
chr2H2	343916181	A	G	1531.55	LOC123428451	16	17	0.0955949	10	6	0.916162	PAT	17	13	0.378008	14	3	0.383138	MOR	6	15	0.00205069	8	3	1	MOR
chr2H2	343916223	G	A	1215.52	LOC123428451	15	14	0.219815	11	5	1	MOR	4	15	0.000232921	17	0	0.00629259	MOR	5	17	0.00012971	8	5	0.883024	PAT
chr2H2	343916232	G	C	1331.52	LOC123428451	15	15	0.165502	12	5	1	MOR	6	15	0.00198269	18	0	0.00402953	MOR	6	18	0.000148787	8	5	0.883024	PAT
chr2H2	343916235	T	C	1266.52	LOC123428451	14	13	0.209419	12	5	1	MOR	6	13	0.00681972	20	0	0.00243176	MOR	6	18	0.000148787	8	4	1	NA
chr2H2	343916247	G	C	1352.52	LOC123428451	11	15	0.0336494	9	5	1	PAT	9	12	0.0735245	22	0	0.000951289	MOR	8	14	0.0141351	10	4	1	MOR
chr2H2	343916253	G	A	1401.52	LOC123428451	12	13	0.125882	8	4	1	NA	9	13	0.0482947	22	0	0.000951289	MOR	9	14	0.0195409	12	4	0.752675	MOR
chr2H2	343916262	C	T	1426.52	LOC123428451	15	13	0.289897	8	4	1	NA	9	18	0.00215794	23	0	0.000980276	MOR	8	15	0.00845268	13	4	0.623736	MOR
chr2H2	343916268	G	A	1480.52	LOC123428451	16	13	0.387372	9	6	0.764114	PAT	8	19	0.000406056	23	0	0.000980276	MOR	9	14	0.0195409	16	4	0.398353	MOR
chr2H2	343916300	C	G	1173.52	LOC123428451	17	9	1	7	4	1	PAT	12	14	0.0768578	21	0	0.00149423	MOR	5	10	0.0276248	12	3	0.583213	MOR
chr2H2	343916318	T	C	1503.52	LOC123428451	18	7	0.807124	7	4	1	ETH	11	12	0.143189	21	0	0.00149423	MOR	4	12	0.00263307	9	3	0.877188	MOR
chr2H2	343916324	T	C	1545.52	LOC123428451	18	7	0.807124	10	4	1	MAT	11	11	0.202622	21	0	0.00149423	MOR	4	12	0.00263307	7	4	1	PAT
chr2H2	343916331	T	C	1566.52	LOC123428451	17	7	0.923296	8	3	1	MAT	13	8	0.765882	21	0	0.00149423	MOR	5	16	0.000287447	8	3	1	MOR
chr2H2	343916337	G	C	1545.52	LOC123428451	18	5	0.43491	8	2	0.698666	MAT	13	8	0.765882	21	0	0.00149423	MOR	5	17	0.00012971	9	3	0.877188	MOR
chr2H2	343916349	G	A	1230.52	LOC123428451	17	4	0.39892	8	2	0.698666	MAT	8	8	0.299283	25	0	0.000351595	MOR	4	16	0.000106459	11	2	0.397166	MOR
chr2H2	343916358	T	C	1206.52	LOC123428451	15	4	0.499553	11	2	0.420018	MAT	9	10	0.165807	25	0	0.000351595	MOR	5	19	2.55389e-05	11	2	0.397166	MOR
chr2H2	343916364	C	A	1209.52	LOC123428451	15	6	0.915384	10	2	0.552844	MAT	9	9	0.239606	28	0	0.000137004	MOR	4	19	8.22365e-06	10	3	0.721875	MOR
chr2H2	344250769	C	T	80072.5	LOC123428452	534	350	0.000454583	308	180	0.223198	PAT	728	464	0.000215635	342	176	0.910476	PAT	566	405	3.31302e-07	537	208	0.0060374	MOR
chr2H2	344251907	T	C	28653.6	LOC123428452	264	144	0.569345	146	76	0.906553	PAT	313	164	0.748937	126	76	0.382369	PAT	207	144	0.00789476	206	91	0.5266	MOR
chr2H2	344251937	C	T	37348.6	LOC123428452	287	192	0.00779668	163	86	0.840948	PAT	360	217	0.0669619	142	76	0.828104	PAT	272	160	0.188874	225	98	0.421263	MOR
chr2H2	344253116	A	G	87152.5	LOC123428452	517	356	2.74113e-05	330	136	0.150244	MOR	692	411	0.0160826	299	138	0.651285	MOR	551	338	0.0101503	463	242	0.732224	PAT
chr2H2	344253123	C	T	85718.5	LOC123428452	516	355	2.6911e-05	341	124	0.00929509	MOR	694	416	0.0105438	306	130	0.26854	MOR	540	344	0.00182049	473	246	0.777694	PAT
chr2H2	344253189	G	C	44941	LOC123428452	328	246	1.18475e-05	56	0	2.37613e-09	MOR	410	351	2.14453e-12	122	0	2.65605e-20	MOR	319	257	1.32215e-07	324	126	0.0458066	MOR
chr2H2	344253190	G	A	45301	LOC123428452	321	242	1.1632e-05	56	0	2.37613e-09	MOR	410	351	2.14453e-12	122	0	2.65605e-20	MOR	319	257	1.32215e-07	324	126	0.0458066	MOR
chr2H2	344253213	G	C	31084	LOC123428452	229	174	0.000216683	56	0	2.37613e-09	MOR	285	270	7.83864e-13	122	0	2.65605e-20	MOR	218	196	2.63878e-08	248	77	0.000897817	MOR
chr2H2	344253216	A	C	29073	LOC123428452	221	170	0.000167726	56	0	2.37613e-09	MOR	264	268	5.48967e-15	122	0	2.65605e-20	MOR	198	189	2.73268e-09	236	73	0.000999713	MOR
chr2H2	344282611	C	T	1526.54	LOC123428454	21	29	0.00176087	16	2	0.121079	MOR	4	12	0.00255166	14	11	0.486989	PAT	15	15	0.152083	23	7	0.501409	MOR
chr2H2	344282611	C	T	1526.54	LOC123428454	21	29	0.00176087	16	2	0.121079	MOR	4	12	0.00255166	14	11	0.486989	PAT	15	15	0.152083	23	7	0.501409	MOR
chr2H2	344283818	G	T	1258.55	LOC123428454	21	26	0.00954092	19	4	0.256208	MOR	5	22	1.89373e-06	14	7	1	NA	9	18	0.0022282	22	8	0.72139	MOR
chr2H2	344284080	T	G	2343.55	LOC123428454	26	29	0.0124978	19	4	0.256208	MOR	12	12	0.16392	14	5	0.799796	MOR	10	20	0.000995541	18	9	1	NA
chr2H2	344284091	A	G	2084.55	LOC123428454	24	25	0.0398776	19	4	0.256208	MOR	8	14	0.0138465	14	5	0.799796	MOR	10	15	0.0237227	17	8	1	MOR
chr2H2	344283818	G	T	1258.55	LOC123428454	21	26	0.00954092	19	4	0.256208	MOR	5	22	1.89373e-06	14	7	1	NA	9	18	0.0022282	22	8	0.72139	MOR
chr2H2	344284080	T	G	2343.55	LOC123428454	26	29	0.0124978	19	4	0.256208	MOR	12	12	0.16392	14	5	0.799796	MOR	10	20	0.000995541	18	9	1	NA
chr2H2	344284091	A	G	2084.55	LOC123428454	24	25	0.0398776	19	4	0.256208	MOR	8	14	0.0138465	14	5	0.799796	MOR	10	15	0.0237227	17	8	1	MOR
chr2H2	344284384	T	C	1403.55	LOC123428454	20	20	0.073566	27	4	0.0429215	MOR	7	15	0.00318855	13	2	0.33044	MOR	14	11	0.430962	25	5	0.123091	MOR
chr2H2	344284384	T	C	1403.55	LOC123428454	20	20	0.073566	27	4	0.0429215	MOR	7	15	0.00318855	13	2	0.33044	MOR	14	11	0.430962	25	5	0.123091	MOR
chr2H2	344284816	G	T	1710.55	LOC123428454	27	26	0.0513826	24	7	0.434651	MOR	11	17	0.011133	7	6	0.583297	PAT	11	5	1	24	3	0.0383257	MAT
chr2H2	344284868	A	G	1772.55	LOC123428454	23	12	1	18	10	0.951615	PAT	13	15	0.0614636	8	7	0.47781	PAT	9	6	0.722441	17	6	0.680499	MOR
chr2H2	344284816	G	T	1710.55	LOC123428454	27	26	0.0513826	24	7	0.434651	MOR	11	17	0.011133	7	6	0.583297	PAT	11	5	1	24	3	0.0383257	MAT
chr2H2	344284868	A	G	1772.55	LOC123428454	23	12	1	18	10	0.951615	PAT	13	15	0.0614636	8	7	0.47781	PAT	9	6	0.722441	17	6	0.680499	MOR
chr2H2	344286177	C	T	8700.04	LOC123428453	70	5	3.74924e-07	0	20	3.84181e-09	ETH	89	8	4.80561e-08	1	22	6.88626e-09	ETH	64	3	8.69551e-08	3	15	9.95647e-05	ETH
chr2H2	344286313	G	A	10691.1	LOC123428453	56	4	8.8319e-06	1	26	1.14783e-10	ETH	91	2	6.07579e-13	4	24	1.79047e-07	ETH	62	0	1.66383e-10	4	11	0.00659938	ETH
chr2H2	344287941	G	A	3991.02	LOC123428453	25	6	0.240083	0	12	1.41334e-05	ETH	39	2	7.70753e-05	0	13	5.73779e-06	ETH	23	1	0.00508143	0	9	0.000254326	ETH
chr2H2	344341434	A	G	5064.55	LOC123428455	34	80	1.60289e-14	55	29	0.934988	PAT	57	115	3.62929e-18	83	17	0.00213467	MOR	45	83	4.44607e-12	85	33	0.396671	MOR
chr2H2	344341481	A	C	5415.55	LOC123428455	27	67	1.03485e-12	70	37	0.949488	PAT	57	117	1.01378e-18	73	31	0.668589	MOR	37	88	3.64736e-16	88	41	0.890689	MOR
chr2H2	344341508	A	G	6100.55	LOC123428455	37	70	1.55005e-10	59	38	0.413093	PAT	49	104	2.77662e-17	82	31	0.370412	MOR	38	96	1.99016e-18	88	39	0.728831	MOR
chr2H2	344341524	C	A	5370.55	LOC123428455	34	67	1.60646e-10	60	33	0.819871	PAT	44	95	4.15359e-16	77	29	0.397715	MOR	27	90	8.18692e-21	76	36	0.935791	MOR
chr2H2	344341434	A	G	5064.55	LOC123428455	34	80	1.60289e-14	55	29	0.934988	PAT	57	115	3.62929e-18	83	17	0.00213467	MOR	45	83	4.44607e-12	85	33	0.396671	MOR
chr2H2	344341481	A	C	5415.55	LOC123428455	27	67	1.03485e-12	70	37	0.949488	PAT	57	117	1.01378e-18	73	31	0.668589	MOR	37	88	3.64736e-16	88	41	0.890689	MOR
chr2H2	344341508	A	G	6100.55	LOC123428455	37	70	1.55005e-10	59	38	0.413093	PAT	49	104	2.77662e-17	82	31	0.370412	MOR	38	96	1.99016e-18	88	39	0.728831	MOR
chr2H2	344341524	C	A	5370.55	LOC123428455	34	67	1.60646e-10	60	33	0.819871	PAT	44	95	4.15359e-16	77	29	0.397715	MOR	27	90	8.18692e-21	76	36	0.935791	MOR
chr2H2	344344481	G	C	1909.55	LOC123428455	3	17	1.63072e-05	38	7	0.0359748	MOR	21	47	1.48524e-08	44	17	0.618831	MOR	14	46	6.239e-11	57	24	0.71606	MOR
chr2H2	344344481	G	C	1909.55	LOC123428455	3	17	1.63072e-05	38	7	0.0359748	MOR	21	47	1.48524e-08	44	17	0.618831	MOR	14	46	6.239e-11	57	24	0.71606	MOR
chr2H2	344346033	G	A	4268.55	LOC123428455	19	63	1.11272e-14	45	39	0.0464448	PAT	28	73	1.39155e-14	55	25	0.871398	MOR	29	67	4.85377e-12	59	28	0.990292	MOR
chr2H2	344346033	G	A	4268.55	LOC123428455	19	63	1.11272e-14	45	39	0.0464448	PAT	28	73	1.39155e-14	55	25	0.871398	MOR	29	67	4.85377e-12	59	28	0.990292	MOR
chr2H2	344346355	T	C	4050.55	LOC123428455	22	62	4.52041e-13	46	23	1	NA	28	87	2.93179e-19	50	20	0.652567	MOR	27	63	1.23574e-11	95	34	0.219078	MOR
chr2H2	344346355	T	C	4050.55	LOC123428455	22	62	4.52041e-13	46	23	1	NA	28	87	2.93179e-19	50	20	0.652567	MOR	27	63	1.23574e-11	95	34	0.219078	MOR
chr2H2	344355549	T	C	4706.55	LOC123428456	26	28	0.0177356	33	15	0.979703	MOR	44	37	0.055269	20	10	1	NA	36	25	0.350819	32	19	0.714773	PAT
chr2H2	344360151	A	G	17289.6	LOC123428457	119	67	0.604323	111	65	0.530696	PAT	182	107	0.305176	96	51	0.871398	PAT	134	52	0.241926	108	68	0.275028	ETH
chr2H2	344360652	T	C	18501.6	LOC123428457	151	72	0.885104	116	53	0.790876	MAT	200	117	0.304687	84	47	0.759725	PAT	151	66	0.536094	89	59	0.197862	ETH
chr2H2	344362026	C	T	4162.55	LOC123428457	28	11	0.756839	25	11	0.965858	MAT	41	39	0.0119319	27	12	0.969119	MOR	30	12	0.751064	43	23	0.90126	ETH
chr2H2	344362226	T	C	16094.5	LOC123428457	113	38	0.0908702	77	47	0.482939	ETH	144	71	1	73	25	0.238963	MAT	137	57	0.389341	85	28	0.129764	MAT
chr2H2	344362364	G	A	20065.6	LOC123428457	150	52	0.0638575	132	44	0.0607362	MAT	246	137	0.468817	107	53	1	MOR	182	84	0.695071	140	60	0.499805	MAT
chr2H2	344389433	G	C	9723.55	LOC123428461	34	15	0.874913	38	34	0.0527053	ETH	102	26	0.00422582	30	34	0.00599624	ETH	102	31	0.0326716	73	36	1	MAT
chr2H2	344391920	A	G	39201.6	LOC123428461	134	63	0.832716	162	126	0.00139173	ETH	365	111	1.0091e-05	145	136	2.28583e-06	ETH	386	109	2.14818e-07	221	165	0.000567618	ETH
chr2H2	344392042	G	A	49974.6	LOC123428461	222	68	0.00122288	203	183	1.26236e-07	ETH	451	148	2.231e-05	180	176	6.02383e-09	ETH	458	153	4.26059e-05	279	201	0.000489088	ETH
chr2H2	344394229	G	A	48595.6	LOC123428461	230	84	0.039184	228	160	0.00530545	ETH	406	113	4.98523e-08	211	159	0.000798517	ETH	530	176	7.68705e-06	302	267	2.92492e-10	ETH
chr2H2	344462445	G	T	65140.6	LOC123428462	313	181	0.240107	318	127	0.0946942	MOR	461	259	0.229971	281	143	0.978644	PAT	469	234	1	389	181	0.621477	MAT
chr2H2	344462448	G	T	61746.6	LOC123428462	313	183	0.192376	325	128	0.0644523	MOR	444	270	0.0305421	282	140	1	MOR	475	239	0.996265	394	186	0.700556	MOR
chr2H2	344462481	A	G	71461.5	LOC123428462	383	237	0.0307912	399	169	0.175229	MOR	561	316	0.171349	345	189	0.513884	PAT	567	282	1	470	253	0.513364	ETH
chr2H2	344462958	T	C	20659.6	LOC123428462	112	73	0.177354	121	55	0.752269	MOR	187	116	0.147026	112	50	0.747369	MOR	251	116	0.647523	170	81	0.859374	MAT
chr2H2	344469185	G	A	38680.6	LOC123428463	281	84	9.32111e-05	135	107	0.00231612	ETH	342	148	0.253413	149	111	0.00859671	ETH	378	115	7.96549e-06	167	114	0.0333983	ETH
chr2H2	344470602	T	C	27688.6	LOC123428463	175	59	0.0249154	76	61	0.0232257	ETH	266	88	0.00225573	94	63	0.181041	ETH	295	104	0.00619373	96	67	0.0914293	ETH
chr2H2	344472135	C	G	18717.6	LOC123428463	127	47	0.162838	62	33	0.942324	ETH	198	31	8.51493e-11	68	39	0.730906	ETH	216	69	0.00338704	40	32	0.13319	ETH
chr2H2	344472210	G	C	20935.6	LOC123428463	142	38	0.00148805	48	37	0.127574	ETH	175	42	2.95159e-05	80	57	0.122588	ETH	261	89	0.00464679	45	42	0.0140656	ETH
chr2H2	344472637	A	C	22072.6	LOC123428463	115	37	0.0528329	44	38	0.0566941	ETH	126	43	0.0725927	53	53	0.00220426	ETH	208	72	0.0173323	62	37	0.566998	ETH
chr2H2	344472650	T	C	20592.6	LOC123428463	108	35	0.0670322	45	34	0.172477	ETH	115	40	0.101979	53	49	0.00970951	ETH	190	75	0.169749	59	29	1	MAT
chr2H2	344472651	T	C	20569.6	LOC123428463	107	35	0.0796188	45	33	0.209324	ETH	118	40	0.0746868	53	49	0.00970951	ETH	188	75	0.188007	59	28	0.990292	MAT
chr2H2	344608465	T	G	2606.55	LOC123428465	12	16	0.0397965	4	12	0.00365229	PAT	24	17	0.457582	25	18	0.449396	PAT	25	12	1	12	6	1	NA
chr2H2	344608549	C	G	3307.55	LOC123428465	31	19	0.704912	13	5	0.925064	MOR	38	21	0.871607	37	11	0.33044	MOR	25	15	0.743697	22	8	0.72139	MOR
chr2H2	344666582	C	T	12026.5	LOC123428467	104	58	0.666478	47	16	0.406116	MOR	111	65	0.477248	60	40	0.331292	PAT	118	69	0.457061	45	41	0.018936	PAT
chr2H2	344666597	A	T	12555.5	LOC123428467	108	67	0.306421	53	18	0.322377	MOR	130	75	0.475612	68	38	0.780736	PAT	122	73	0.354167	59	46	0.073736	PAT
chr2H2	344666616	C	T	12998.5	LOC123428467	102	68	0.155663	47	17	0.477304	MOR	128	71	0.637221	66	44	0.313984	PAT	133	74	0.607078	60	39	0.346481	PAT
chr2H2	344666582	C	T	12026.5	LOC123428467	104	58	0.666478	47	16	0.406116	MOR	111	65	0.477248	60	40	0.331292	PAT	118	69	0.457061	45	41	0.018936	PAT
chr2H2	344666597	A	T	12555.5	LOC123428467	108	67	0.306421	53	18	0.322377	MOR	130	75	0.475612	68	38	0.780736	PAT	122	73	0.354167	59	46	0.073736	PAT
chr2H2	344666616	C	T	12998.5	LOC123428467	102	68	0.155663	47	17	0.477304	MOR	128	71	0.637221	66	44	0.313984	PAT	133	74	0.607078	60	39	0.346481	PAT
chr2H2	344668754	A	T	11775.5	LOC123428467	79	56	0.122913	37	28	0.240242	PAT	81	46	0.648355	40	20	1	NA	95	57	0.444345	40	32	0.13319	PAT
chr2H2	344668885	C	T	14431.5	LOC123428467	141	73	0.922725	63	46	0.134476	PAT	121	91	0.00998899	58	22	0.485478	MOR	137	66	0.908135	77	43	0.721407	ETH
chr2H2	344668754	A	T	11775.5	LOC123428467	79	56	0.122913	37	28	0.240242	PAT	81	46	0.648355	40	20	1	NA	95	57	0.444345	40	32	0.13319	PAT
chr2H2	344668885	C	T	14431.5	LOC123428467	141	73	0.922725	63	46	0.134476	PAT	121	91	0.00998899	58	22	0.485478	MOR	137	66	0.908135	77	43	0.721407	ETH
chr2H2	344672334	T	C	18057.6	LOC123428467	155	99	0.13661	69	36	0.94838	PAT	206	110	0.718008	63	44	0.226286	PAT	149	80	0.751064	95	54	0.656913	PAT
chr2H2	344672334	T	C	18057.6	LOC123428467	155	99	0.13661	69	36	0.94838	PAT	206	110	0.718008	63	44	0.226286	PAT	149	80	0.751064	95	54	0.656913	PAT
chr2H2	344837031	C	G	50860.6	LOC123428472	308	134	0.328438	126	85	0.0939998	ETH	395	193	0.904504	113	61	0.799796	ETH	332	160	0.842288	248	113	0.6061	MAT
chr2H2	344837032	C	A	50860.6	LOC123428472	308	134	0.328438	126	85	0.0939998	ETH	395	193	0.904504	113	61	0.799796	ETH	332	160	0.842288	248	113	0.6061	MAT
chr2H2	344837338	C	A	63044.6	LOC123428472	393	176	0.380528	171	92	0.772733	ETH	520	257	0.967117	157	88	0.618616	ETH	383	158	0.0941339	268	126	0.746585	MAT
chr2H2	344837340	C	G	63047.6	LOC123428472	393	176	0.380528	171	92	0.772733	ETH	520	257	0.967117	156	88	0.581633	ETH	383	154	0.051454	268	126	0.746585	MAT
chr2H2	344837494	A	C	45482.6	LOC123428472	280	205	0.000200002	156	71	0.709033	MOR	437	222	0.935362	166	71	0.500398	MOR	293	166	0.32087	220	114	0.883893	PAT
chr2H2	344837516	C	G	44693.6	LOC123428472	294	197	0.00652516	162	76	0.835293	MOR	427	234	0.396079	174	67	0.180931	MOR	294	172	0.192196	257	119	0.67742	MOR
chr2H2	344837686	A	G	32277.6	LOC123428472	263	108	0.180354	106	70	0.181479	ETH	362	154	0.186033	121	51	0.53566	MAT	299	109	0.0127041	183	91	1	MAT
chr2H2	345055727	A	G	4485.47	LOC123428475	23	0	0.000750889	0	10	0.000108785	ETH	53	0	5.55992e-09	0	7	0.00239061	ETH	31	0	3.36769e-05	0	17	6.73559e-08	ETH
chr2H2	345056038	C	G	3486.55	LOC123428475	13	14	0.138752	2	16	1.27807e-05	PAT	50	33	0.370659	4	7	0.131306	PAT	29	20	0.430709	7	17	0.00111692	PAT
chr2H2	345056101	T	G	5102.49	LOC123428475	21	0	0.00115962	0	15	6.77772e-07	ETH	46	0	6.67298e-08	1	6	0.0258642	ETH	30	0	3.07896e-05	1	23	1.85346e-09	ETH
chr2H2	345056160	C	T	3154.29	LOC123428475	16	10	0.809488	0	13	5.25426e-06	PAT	29	18	0.671136	2	3	0.5448	PAT	25	8	0.502482	0	22	3.66228e-10	ETH
chr2H2	345056343	C	T	1035.55	LOC123428475	6	12	0.0147998	13	3	0.479594	MOR	12	27	3.34756e-05	5	2	1	MOR	3	7	0.0465614	7	5	0.709314	PAT
chr2H2	345056347	G	A	1118.55	LOC123428475	6	12	0.0147998	12	3	0.605198	MOR	14	27	0.0001368	5	2	1	MOR	4	7	0.103859	7	4	1	PAT
chr2H2	345055727	A	G	4485.47	LOC123428475	23	0	0.000750889	0	10	0.000108785	ETH	53	0	5.55992e-09	0	7	0.00239061	ETH	31	0	3.36769e-05	0	17	6.73559e-08	ETH
chr2H2	345056038	C	G	3486.55	LOC123428475	13	14	0.138752	2	16	1.27807e-05	PAT	50	33	0.370659	4	7	0.131306	PAT	29	20	0.430709	7	17	0.00111692	PAT
chr2H2	345055727	A	G	4485.47	LOC123428475	23	0	0.000750889	0	10	0.000108785	ETH	53	0	5.55992e-09	0	7	0.00239061	ETH	31	0	3.36769e-05	0	17	6.73559e-08	ETH
chr2H2	345055727	A	G	4485.47	LOC123428475	23	0	0.000750889	0	10	0.000108785	ETH	53	0	5.55992e-09	0	7	0.00239061	ETH	31	0	3.36769e-05	0	17	6.73559e-08	ETH
chr2H2	345055727	A	G	4485.47	LOC123428475	23	0	0.000750889	0	10	0.000108785	ETH	53	0	5.55992e-09	0	7	0.00239061	ETH	31	0	3.36769e-05	0	17	6.73559e-08	ETH
chr2H2	345056038	C	G	3486.55	LOC123428475	13	14	0.138752	2	16	1.27807e-05	PAT	50	33	0.370659	4	7	0.131306	PAT	29	20	0.430709	7	17	0.00111692	PAT
chr2H2	345056101	T	G	5102.49	LOC123428475	21	0	0.00115962	0	15	6.77772e-07	ETH	46	0	6.67298e-08	1	6	0.0258642	ETH	30	0	3.07896e-05	1	23	1.85346e-09	ETH
chr2H2	345056160	C	T	3154.29	LOC123428475	16	10	0.809488	0	13	5.25426e-06	PAT	29	18	0.671136	2	3	0.5448	PAT	25	8	0.502482	0	22	3.66228e-10	ETH
chr2H2	345056343	C	T	1035.55	LOC123428475	6	12	0.0147998	13	3	0.479594	MOR	12	27	3.34756e-05	5	2	1	MOR	3	7	0.0465614	7	5	0.709314	PAT
chr2H2	345056347	G	A	1118.55	LOC123428475	6	12	0.0147998	12	3	0.605198	MOR	14	27	0.0001368	5	2	1	MOR	4	7	0.103859	7	4	1	PAT
chr2H2	345056038	C	G	3486.55	LOC123428475	13	14	0.138752	2	16	1.27807e-05	PAT	50	33	0.370659	4	7	0.131306	PAT	29	20	0.430709	7	17	0.00111692	PAT
chr2H2	345056101	T	G	5102.49	LOC123428475	21	0	0.00115962	0	15	6.77772e-07	ETH	46	0	6.67298e-08	1	6	0.0258642	ETH	30	0	3.07896e-05	1	23	1.85346e-09	ETH
chr2H2	345056160	C	T	3154.29	LOC123428475	16	10	0.809488	0	13	5.25426e-06	PAT	29	18	0.671136	2	3	0.5448	PAT	25	8	0.502482	0	22	3.66228e-10	ETH
chr2H2	345056343	C	T	1035.55	LOC123428475	6	12	0.0147998	13	3	0.479594	MOR	12	27	3.34756e-05	5	2	1	MOR	3	7	0.0465614	7	5	0.709314	PAT
chr2H2	345056347	G	A	1118.55	LOC123428475	6	12	0.0147998	12	3	0.605198	MOR	14	27	0.0001368	5	2	1	MOR	4	7	0.103859	7	4	1	PAT
chr2H2	345056343	C	T	1035.55	LOC123428475	6	12	0.0147998	13	3	0.479594	MOR	12	27	3.34756e-05	5	2	1	MOR	3	7	0.0465614	7	5	0.709314	PAT
chr2H2	345056347	G	A	1118.55	LOC123428475	6	12	0.0147998	12	3	0.605198	MOR	14	27	0.0001368	5	2	1	MOR	4	7	0.103859	7	4	1	PAT
chr2H2	345056343	C	T	1035.55	LOC123428475	6	12	0.0147998	13	3	0.479594	MOR	12	27	3.34756e-05	5	2	1	MOR	3	7	0.0465614	7	5	0.709314	PAT
chr2H2	345056347	G	A	1118.55	LOC123428475	6	12	0.0147998	12	3	0.605198	MOR	14	27	0.0001368	5	2	1	MOR	4	7	0.103859	7	4	1	PAT
chr2H2	345702704	A	G	42275.6	LOC123428482	326	199	0.0737822	183	96	0.852219	PAT	434	248	0.176554	210	104	1	MOR	383	243	0.0112555	282	117	0.200817	MOR
chr2H2	345702826	G	A	43401.6	LOC123428482	353	183	0.838766	198	84	0.407069	MOR	450	254	0.223657	204	86	0.364517	MOR	414	228	0.3739	265	137	0.868834	PAT
chr2H2	345703181	G	A	34288.6	LOC123428482	252	148	0.236335	153	72	0.869873	MOR	371	199	0.566332	185	67	0.0707581	MOR	353	219	0.0325115	253	85	0.00463682	MOR
chr2H2	345703740	T	C	24567.6	LOC123428482	172	80	0.779971	93	45	1	MAT	250	125	1	153	34	4.35106e-05	NA	281	179	0.0332243	209	73	0.024407	MOR
chr2H2	345703982	A	C	24951.6	LOC123428482	160	87	0.700924	121	49	0.399405	MOR	240	161	0.0116685	134	54	0.360919	MOR	316	171	0.560714	200	71	0.0350679	MOR
chr2H2	345705255	G	A	26011.6	LOC123428482	135	85	0.199694	79	36	0.843078	MOR	194	107	0.569129	101	33	0.098859	MOR	244	159	0.0283444	146	60	0.355741	MOR
chr2H2	345705267	T	G	26747.6	LOC123428482	137	83	0.308316	84	37	0.741008	MOR	207	110	0.754463	100	30	0.0415201	MOR	258	167	0.0259387	147	57	0.229895	MOR
chr2H2	345705309	T	C	23892.6	LOC123428482	122	64	0.870556	71	26	0.363178	MOR	169	86	0.955509	73	32	0.779824	MOR	227	145	0.0554266	128	52	0.388677	MOR
chr2H2	345705313	T	G	23917.6	LOC123428482	121	64	0.869919	70	26	0.409117	MOR	170	87	0.955549	73	32	0.779824	MOR	227	148	0.0338943	126	53	0.469607	MOR
chr2H2	345759772	G	C	31565.6	LOC123431277	78	88	1.46505e-06	546	110	5.96557e-20	MOR	298	333	1.61979e-22	437	76	1.00324e-19	MOR	249	321	7.29202e-28	846	158	1.40254e-34	MOR
chr2H2	345759955	G	T	9959.03	LOC123431277	84	157	1.95641e-22	641	0	7.68799e-111	MOR	164	541	4.53591e-121	498	0	7.93872e-86	MOR	155	478	2.0122e-102	967	0	4.20147e-168	MOR
chr2H2	345759988	G	C	8943.03	LOC123431277	65	152	1.07112e-26	641	0	7.68799e-111	MOR	146	551	2.62321e-133	498	0	7.93872e-86	MOR	112	481	2.35705e-124	967	0	4.20147e-168	MOR
chr2H2	345760011	T	C	4102.03	LOC123431277	43	161	4.55817e-39	641	0	7.68799e-111	MOR	100	591	2.81504e-175	498	0	7.93872e-86	MOR	92	500	1.85991e-143	967	0	4.20147e-168	MOR
chr2H2	345760241	G	A	74357.5	LOC123431277	211	152	0.00265581	781	285	2.75163e-05	MOR	548	406	1.88829e-08	556	188	1.65258e-05	MOR	413	344	4.21357e-11	980	366	8.5062e-06	MOR
chr2H2	345760244	C	T	76290.5	LOC123431277	214	154	0.00282889	797	298	9.56459e-05	MOR	560	411	3.15524e-08	562	193	3.29272e-05	MOR	422	355	9.16117e-12	993	374	1.32407e-05	MOR
chr2H2	345760247	G	A	77502.5	LOC123431277	215	142	0.0330388	768	295	0.000526471	MOR	568	395	3.30179e-06	546	186	2.86112e-05	MOR	427	331	2.15398e-08	954	384	0.00125492	MOR
chr2H2	345760265	C	G	75833.5	LOC123431277	203	140	0.0134254	734	285	0.00130661	MOR	579	399	5.55695e-06	515	191	0.00198826	MOR	407	352	9.25423e-13	937	369	0.000400033	MOR
chr2H2	345760266	T	G	74190.5	LOC123431277	192	143	0.00162247	728	284	0.00177168	MOR	567	402	6.31861e-07	510	188	0.00160551	MOR	397	349	3.05302e-13	926	366	0.000576371	MOR
chr2H2	345812182	A	G	20589.6	LOC123431278	88	184	2.17757e-29	569	76	1.13457e-34	MOR	227	343	9.8819e-38	359	42	8.3028e-25	MOR	145	276	5.32212e-40	674	97	2.95678e-38	MOR
chr2H2	345812191	G	C	21870.6	LOC123431278	89	198	2.93069e-33	598	80	2.11371e-36	MOR	237	367	1.32884e-41	367	46	8.32941e-24	MOR	150	267	4.78664e-36	675	99	1.28949e-37	MOR
chr2H2	345812209	C	T	21042.6	LOC123431278	91	191	1.88761e-30	606	80	2.14019e-37	MOR	230	353	1.48822e-39	355	49	4.09153e-21	MOR	147	266	1.64416e-36	644	97	9.03848e-35	MOR
chr2H2	345812676	G	A	12161.5	LOC123431278	37	152	9.73743e-39	372	58	2.12824e-19	MOR	128	267	1.97372e-42	199	36	8.82213e-09	MOR	76	185	1.07128e-33	419	80	8.60323e-17	MOR
chr2H2	345812678	G	A	12163.5	LOC123431278	37	152	9.73743e-39	372	58	2.12824e-19	MOR	128	267	1.97372e-42	199	36	8.82213e-09	MOR	76	185	1.07128e-33	419	80	8.60323e-17	MOR
chr2H2	345812707	G	A	2907.52	LOC123431278	11	86	2.65931e-28	195	23	1.30247e-13	MOR	50	168	1.73187e-38	128	11	3.21083e-11	MOR	37	118	3.23822e-26	227	32	1.59924e-13	MOR
chr2H2	345827186	A	C	3795.71	LOC123428485	27	0	0.000174395	2	5	0.117094	ETH	29	0	4.74689e-05	25	6	0.267761	MAT	43	0	1.99369e-07	9	7	0.599438	ETH
chr2H2	345827240	A	G	3444.71	LOC123428485	22	0	0.000729728	1	3	0.236024	ETH	20	0	0.00156351	26	6	0.212227	MAT	50	2	2.02805e-06	10	7	0.756527	ETH
chr2H2	345899458	C	T	9366.55	LOC123428486	22	0	0.000729728	0	38	2.02693e-17	ETH	83	0	4.28534e-14	0	25	2.21339e-11	ETH	46	0	7.12213e-08	0	58	7.24381e-27	ETH
chr2H2	345899458	C	T	9366.55	LOC123428486	22	0	0.000729728	0	38	2.02693e-17	ETH	83	0	4.28534e-14	0	25	2.21339e-11	ETH	46	0	7.12213e-08	0	58	7.24381e-27	ETH
chr2H2	345899842	C	T	7499.55	LOC123428486	30	0	3.66757e-05	1	35	1.1066e-14	ETH	51	1	1.35857e-07	0	19	1.15735e-08	ETH	36	1	4.83208e-05	0	39	5.18406e-18	ETH
chr2H2	345899842	C	T	7499.55	LOC123428486	30	0	3.66757e-05	1	35	1.1066e-14	ETH	51	1	1.35857e-07	0	19	1.15735e-08	ETH	36	1	4.83208e-05	0	39	5.18406e-18	ETH
chr2H2	345900247	G	A	8886.55	LOC123428486	36	0	5.09726e-06	0	51	1.82802e-23	ETH	65	0	3.19251e-11	0	34	1.65789e-15	ETH	46	0	7.12213e-08	0	38	1.49588e-17	ETH
chr2H2	345900247	G	A	8886.55	LOC123428486	36	0	5.09726e-06	0	51	1.82802e-23	ETH	65	0	3.19251e-11	0	34	1.65789e-15	ETH	46	0	7.12213e-08	0	38	1.49588e-17	ETH
chr2H2	345901116	T	C	9495.55	LOC123428926	45	0	1.46141e-07	0	32	1.22117e-14	ETH	78	0	1.87109e-13	0	22	5.22588e-10	ETH	57	0	1.34027e-09	0	44	2.42834e-20	ETH
chr2H2	345901245	T	C	9473.55	LOC123428926	31	0	4.01328e-05	0	27	2.4172e-12	ETH	77	0	3.05148e-13	0	32	1.40231e-14	ETH	42	0	3.25228e-07	0	63	3.20521e-29	ETH
chr2H2	345901609	G	T	9043.55	LOC123428926	38	0	1.78209e-06	0	20	3.84181e-09	ETH	66	0	3.32019e-11	0	28	9.45893e-13	ETH	49	0	2.70359e-08	0	49	1.18439e-22	ETH
chr2H2	345901751	T	A	6970.55	LOC123428926	30	0	3.66757e-05	0	29	2.94522e-13	ETH	50	0	1.45056e-08	0	25	2.21339e-11	ETH	31	0	3.36769e-05	0	37	4.34142e-17	ETH
chr2H2	345901809	G	C	5818.54	LOC123428926	11	0	0.0538288	0	14	1.89091e-06	ETH	39	0	8.61159e-07	0	14	2.04535e-06	ETH	24	0	0.000371913	0	31	2.62706e-14	ETH
chr2H2	345901819	G	A	6061.53	LOC123428926	10	0	0.0890343	0	14	1.89091e-06	ETH	43	0	1.86787e-07	0	13	5.73779e-06	ETH	26	0	0.000137977	0	31	2.62706e-14	ETH
chr2H2	345901820	G	A	5996.53	LOC123428926	10	0	0.0890343	0	13	5.25426e-06	ETH	42	0	3.052e-07	0	13	5.73779e-06	ETH	25	0	0.000222737	0	32	9.04704e-15	ETH
chr2H2	345901824	T	G	5967.53	LOC123428926	10	0	0.0890343	0	12	1.41334e-05	ETH	42	0	3.052e-07	0	13	5.73779e-06	ETH	24	0	0.000371913	0	33	3.13024e-15	ETH
chr2H2	346210402	A	T	1158.97	LOC123428488	5	9	0.0548205	9	0	0.0939998	MOR	10	10	0.255566	9	0	0.0977314	MOR	13	5	0.892838	19	3	0.147383	MAT
chr2H2	346210444	T	G	496.96	LOC123428488	4	8	0.0673339	15	0	0.015471	MOR	9	11	0.111234	9	0	0.0977314	MOR	9	6	0.722441	17	3	0.198363	MOR
chr2H2	346611351	G	A	50432.6	LOC123428491	411	268	0.00320286	282	103	0.0211128	MOR	483	312	0.00175415	249	103	0.246661	MOR	502	272	0.426546	373	171	0.533848	MOR
chr2H2	346754464	T	C	12956.7	LOC123428492	24	0	0.000438999	4	7	0.126988	ETH	46	4	0.000223669	3	53	1.66796e-20	ETH	158	1	1.7006e-25	4	9	0.0399913	ETH
chr2H2	346754641	T	C	11503.6	LOC123428492	32	3	0.00381075	5	10	0.0359748	ETH	77	9	7.21434e-06	9	44	2.69734e-12	ETH	191	6	6.95037e-25	9	11	0.124705	ETH
chr2H2	346754819	C	T	18221.9	LOC123428492	29	7	0.166653	23	18	0.345118	ETH	95	18	0.000204046	20	61	4.26899e-13	ETH	229	15	3.26404e-23	27	25	0.07028	ETH
chr2H2	346754831	C	G	18154.9	LOC123428492	27	8	0.359034	23	20	0.175802	ETH	95	19	0.00033988	19	60	2.57711e-13	ETH	228	15	5.34028e-23	26	25	0.0643962	ETH
chr2H2	346754907	A	C	14928.9	LOC123428492	47	12	0.0905584	17	21	0.0205051	ETH	93	25	0.012429	19	61	1.15172e-13	ETH	246	15	8.98714e-26	29	17	0.78133	ETH
chr2H2	346754936	T	C	17505.9	LOC123428492	62	13	0.0101932	14	29	3.96181e-05	ETH	113	16	3.33881e-07	28	73	3.86808e-14	ETH	273	11	2.8647e-33	31	17	0.877188	ETH
chr2H2	346755020	T	C	21819.9	LOC123428492	50	8	0.00432387	15	40	3.48446e-08	ETH	93	15	2.39465e-05	33	88	3.15372e-17	ETH	257	16	1.50707e-26	25	36	0.000270745	ETH
chr2H2	346755035	T	C	20961.9	LOC123428492	43	8	0.0213775	14	35	5.8728e-07	ETH	93	13	4.06585e-06	30	75	5.38393e-14	ETH	251	18	2.93882e-24	26	34	0.00123256	ETH
chr2H2	346755425	C	A	16117.5	LOC123428492	65	16	0.0271481	38	22	0.760602	ETH	107	46	0.581888	40	93	3.15828e-16	ETH	234	30	2.12129e-15	44	57	1.37611e-05	ETH
chr2H2	346755621	T	A	17929.6	LOC123428492	68	26	0.432879	39	40	0.00733489	ETH	136	36	0.00156351	39	71	5.6881e-10	ETH	246	27	2.09074e-18	59	53	0.00876305	ETH
chr2H2	346755683	T	C	16720.6	LOC123428492	51	23	0.838614	35	30	0.0948285	ETH	128	44	0.0755305	39	68	2.91592e-09	ETH	223	37	2.84602e-11	50	55	0.000333356	ETH
chr2H2	346755774	A	C	11496.5	LOC123428492	19	9	1	3	12	0.00144483	ETH	85	40	0.866825	15	12	0.41075	ETH	185	31	2.08094e-09	46	48	0.00175864	ETH
chr2H2	346756165	C	T	17340.6	LOC123428492	68	27	0.495165	42	41	0.0130649	ETH	116	41	0.123025	59	84	8.66603e-09	ETH	194	52	0.000138829	51	49	0.00508802	ETH
chr2H2	346759437	T	C	10144.5	LOC123428492	43	14	0.349441	24	21	0.18523	ETH	72	36	1	31	42	0.000193582	NA	111	20	1.9857e-05	33	30	0.0589198	ETH
chr2H2	346763535	T	C	45462.6	LOC123428492	200	67	0.0136738	110	105	2.1945e-05	ETH	331	143	0.263123	134	128	2.43245e-06	ETH	367	136	0.00736906	122	125	1.8919e-07	ETH
chr2H2	346763541	A	G	49120.6	LOC123428492	197	68	0.0228303	113	104	6.50848e-05	ETH	343	136	0.0517916	129	126	1.23099e-06	ETH	360	136	0.0137339	119	123	1.92555e-07	ETH
chr2H2	346763580	C	T	31542.6	LOC123428492	166	59	0.061039	109	88	0.00487473	ETH	301	130	0.276342	116	108	3.78774e-05	ETH	332	115	0.00181336	122	107	0.000163422	ETH
chr2H2	346763624	A	G	31850.6	LOC123428492	158	67	0.449295	94	104	3.77843e-07	ETH	306	116	0.0282971	110	106	1.81714e-05	ETH	329	107	0.000284688	116	117	1.03226e-06	ETH
chr2H2	346763815	T	G	4506.55	LOC123428492	21	8	0.716279	15	6	0.934988	MAT	41	13	0.308875	17	19	0.0634717	ETH	47	18	0.506832	11	14	0.0538969	ETH
chr2H2	347060196	A	G	390.03	LOC123428494	11	109	4.48755e-38	76	0	1.19509e-12	MOR	12	133	8.64661e-48	73	0	3.64702e-12	MOR	14	139	1.25366e-48	69	0	1.16232e-11	MOR
chr2H2	347060199	T	G	396.03	LOC123428494	11	109	4.48755e-38	76	0	1.19509e-12	MOR	12	132	2.35933e-47	73	0	3.64702e-12	MOR	14	138	3.3833e-48	69	0	1.16232e-11	MOR
chr2H2	347060223	T	C	1724.03	LOC123428494	30	116	8.32535e-29	123	11	1.5392e-10	MOR	27	132	1.04035e-36	112	10	1.70457e-09	MOR	40	132	5.13092e-30	69	0	1.16232e-11	MOR
chr2H2	347060361	A	G	8109.55	LOC123428494	71	77	1.70881e-05	85	17	0.00109329	MOR	104	103	6.11408e-06	113	21	4.3049e-05	MOR	75	104	1.24532e-10	103	46	0.706059	MOR
chr2H2	347060382	G	A	8221.55	LOC123428494	70	72	0.000119047	89	13	1.9456e-05	MOR	96	109	4.12223e-08	114	24	0.000267588	MOR	82	114	1.36059e-11	111	49	0.669276	MOR
chr2H2	347060196	A	G	390.03	LOC123428494	11	109	4.48755e-38	76	0	1.19509e-12	MOR	12	133	8.64661e-48	73	0	3.64702e-12	MOR	14	139	1.25366e-48	69	0	1.16232e-11	MOR
chr2H2	347060199	T	G	396.03	LOC123428494	11	109	4.48755e-38	76	0	1.19509e-12	MOR	12	132	2.35933e-47	73	0	3.64702e-12	MOR	14	138	3.3833e-48	69	0	1.16232e-11	MOR
chr2H2	347060223	T	C	1724.03	LOC123428494	30	116	8.32535e-29	123	11	1.5392e-10	MOR	27	132	1.04035e-36	112	10	1.70457e-09	MOR	40	132	5.13092e-30	69	0	1.16232e-11	MOR
chr2H2	347060361	A	G	8109.55	LOC123428494	71	77	1.70881e-05	85	17	0.00109329	MOR	104	103	6.11408e-06	113	21	4.3049e-05	MOR	75	104	1.24532e-10	103	46	0.706059	MOR
chr2H2	347060382	G	A	8221.55	LOC123428494	70	72	0.000119047	89	13	1.9456e-05	MOR	96	109	4.12223e-08	114	24	0.000267588	MOR	82	114	1.36059e-11	111	49	0.669276	MOR
chr2H2	347066453	G	A	957.57	LOC123428494	5	9	0.0548205	7	3	1	MOR	6	12	0.0126315	6	3	1	NA	9	7	0.575236	7	0	0.206788	MOR
chr2H2	347066459	G	C	999.57	LOC123428494	6	9	0.114336	7	3	1	MOR	6	12	0.0126315	6	3	1	NA	9	7	0.575236	7	0	0.206788	MOR
chr2H2	347066967	G	A	3858.55	LOC123428494	23	27	0.012656	53	14	0.100099	MOR	51	60	3.18469e-05	40	13	0.365388	MOR	32	55	9.76584e-08	55	21	0.500447	MOR
chr2H2	347232086	A	G	5137.55	LOC123428497	45	58	1.04723e-05	73	13	0.00109175	MOR	61	74	1.68557e-06	66	13	0.00539209	MOR	61	60	0.000824106	103	20	0.00016355	MOR
chr2H2	347232176	A	G	5654.55	LOC123428497	61	72	6.98721e-06	103	23	0.00108139	MOR	74	124	4.11145e-16	87	11	7.29167e-06	MOR	58	100	1.53408e-13	160	24	5.09833e-09	MOR
chr2H2	347232284	G	A	9292.55	LOC123428497	83	100	2.83342e-08	105	19	6.03962e-05	MOR	63	150	4.91536e-27	138	17	2.76291e-09	MOR	89	131	2.18151e-14	175	22	1.38288e-11	MOR
chr2H2	347232295	G	C	9354.55	LOC123428497	80	102	3.35802e-09	103	18	4.66209e-05	MOR	60	154	1.82942e-29	143	18	2.04296e-09	MOR	93	129	5.36593e-13	165	25	3.59666e-09	MOR
chr2H2	347232431	A	C	5448.55	LOC123428497	57	93	8.87167e-12	90	12	6.76661e-06	MOR	62	134	2.75664e-22	118	21	1.70538e-05	MOR	73	83	1.99727e-06	157	21	5.42939e-10	MOR
chr2H2	347232474	A	G	4952.54	LOC123428497	48	58	3.74963e-05	95	9	5.03017e-08	MOR	56	140	2.45414e-26	91	20	0.00209392	MOR	70	92	6.69395e-09	145	17	2.96631e-10	MOR
chr2H2	347233667	G	C	3706.55	LOC123428497	30	61	6.30593e-10	74	9	2.49168e-05	MOR	25	73	9.65266e-16	49	8	0.00772515	MOR	44	73	1.24537e-09	90	14	3.23517e-05	MOR
chr2H2	347233802	C	T	1970.55	LOC123428497	17	52	1.81203e-11	66	7	3.15677e-05	MOR	21	89	2.04056e-23	46	7	0.00565259	MOR	33	63	9.51596e-10	91	9	1.31349e-07	MOR
chr2H2	347233845	C	A	2321.54	LOC123428497	20	48	3.51984e-09	54	6	0.000283436	MOR	21	87	1.16356e-22	48	5	0.000615989	MOR	24	56	2.30464e-10	80	10	1.03008e-05	MOR
chr2H2	347234041	C	G	27771.6	LOC123428496	127	75	0.418906	161	75	0.794891	MOR	261	137	0.785038	167	87	0.917302	PAT	276	153	0.448804	192	121	0.110887	PAT
chr2H2	347234434	A	C	23738.6	LOC123428496	140	86	0.257989	143	66	0.777239	MOR	206	150	0.0019237	117	49	0.525723	MOR	240	147	0.119108	197	102	0.909744	PAT
chr2H2	347235778	G	A	26651.6	LOC123428496	141	65	0.753148	170	83	0.992506	MAT	252	112	0.454656	141	49	0.0899579	MAT	250	131	0.785205	211	83	0.140227	MOR
chr2H2	347237342	A	G	78373.5	LOC123428496	356	170	0.783948	367	176	0.83677	MAT	596	341	0.0991386	243	134	0.585729	PAT	548	281	0.843778	439	222	0.98424	PAT
chr2H2	347237348	A	G	78626.5	LOC123428496	360	180	1	371	179	0.864758	NA	612	349	0.104104	247	130	0.824203	PAT	549	285	0.73649	435	208	0.763738	MOR
chr2H2	347237484	C	T	32161.6	LOC123428496	204	119	0.334639	203	95	0.789901	MOR	355	220	0.0324438	182	78	0.456026	MOR	285	166	0.216295	255	125	0.959005	MOR
chr2H2	347303371	G	A	29229.6	LOC123428501	263	148	0.403899	163	67	0.345569	MOR	266	141	0.724909	295	120	0.15245	MOR	255	152	0.173218	205	120	0.310567	PAT
chr2H2	347303854	T	G	26496.6	LOC123428501	263	139	0.746206	132	48	0.143212	MOR	216	121	0.464719	264	119	0.56148	MOR	227	140	0.108212	249	87	0.0127112	MOR
chr2H2	347304187	C	T	18374.6	LOC123428501	234	122	0.855426	95	39	0.507018	MOR	145	103	0.0184554	250	90	0.025831	MOR	170	135	0.000294816	176	63	0.0614778	MOR
chr2H2	347304588	C	G	7062.55	LOC123428501	68	42	0.474674	38	13	0.486693	MOR	81	42	0.920711	97	25	0.00914331	MOR	99	56	0.63728	35	8	0.115982	MOR
chr2H2	347325123	C	G	16147.5	LOC123431292	94	0	5.23596e-16	31	0	5.04474e-05	MAT	209	0	3.94959e-36	59	0	9.34788e-10	MAT	178	0	1.12923e-30	45	0	1.67818e-07	MAT
chr2H2	347380186	G	C	11936.5	LOC123431293	47	28	0.629177	74	10	8.09017e-05	MOR	236	125	0.738568	51	14	0.127029	MOR	91	73	0.00837214	77	37	1	MOR
chr2H2	347380553	C	T	45239.6	LOC123431293	180	125	0.0164783	218	75	0.0191945	MOR	694	458	2.17981e-05	162	40	0.00017791	MOR	317	224	0.000396182	285	93	0.00110711	MOR
chr2H2	347380680	G	T	51547.6	LOC123431293	252	174	0.004425	274	97	0.0134904	MOR	858	581	1.38799e-07	177	59	0.0261522	MOR	395	334	2.86247e-11	338	117	0.00203046	MOR
chr2H2	347409614	G	A	4061.55	LOC123428504	37	19	1	31	13	0.798008	MOR	56	36	0.399818	17	7	0.942772	MOR	31	18	0.773484	58	21	0.385388	MOR
chr2H2	347411925	A	C	4141.55	LOC123428504	34	10	0.276611	26	18	0.530484	ETH	27	14	1	16	11	0.620799	PAT	29	19	0.507384	33	24	0.292706	PAT
chr2H2	347411997	G	C	4756.55	LOC123428504	42	7	0.0121929	29	16	0.890816	ETH	51	13	0.0713624	20	7	0.731858	MAT	40	20	1	39	25	0.525329	NA
chr2H2	347412714	G	A	3328.55	LOC123428504	26	16	0.675996	19	11	0.84996	PAT	32	27	0.106384	13	4	0.654042	MOR	30	12	0.751064	31	22	0.398353	ETH
chr2H2	347437644	C	T	14134.9	LOC123428506	54	5	6.06279e-05	22	58	2.17077e-11	ETH	138	14	3.5721e-11	22	26	0.0137643	ETH	118	14	1.61199e-08	35	76	8.02667e-13	ETH
chr2H2	347437768	C	G	30078.6	LOC123428506	134	48	0.112663	81	68	0.00919555	ETH	204	53	3.55724e-05	89	50	0.721046	ETH	205	57	0.000184302	159	107	0.0524394	ETH
chr2H2	347437774	C	T	30055.6	LOC123428506	135	48	0.098491	84	65	0.0306675	ETH	202	54	8.15559e-05	87	48	0.765171	ETH	205	59	0.000425499	159	106	0.0597939	ETH
chr2H2	347437791	A	G	17894.6	LOC123428506	104	38	0.212723	70	48	0.214483	ETH	139	50	0.0934762	74	43	0.636375	ETH	156	44	0.00182161	142	67	0.84154	MAT
chr2H2	347437768	C	G	30078.6	LOC123428506	134	48	0.112663	81	68	0.00919555	ETH	204	53	3.55724e-05	89	50	0.721046	ETH	205	57	0.000184302	159	107	0.0524394	ETH
chr2H2	347437774	C	T	30055.6	LOC123428506	135	48	0.098491	84	65	0.0306675	ETH	202	54	8.15559e-05	87	48	0.765171	ETH	205	59	0.000425499	159	106	0.0597939	ETH
chr2H2	347437791	A	G	17894.6	LOC123428506	104	38	0.212723	70	48	0.214483	ETH	139	50	0.0934762	74	43	0.636375	ETH	156	44	0.00182161	142	67	0.84154	MAT
chr2H2	347441045	G	A	59606.6	LOC123428506	356	167	0.676415	314	184	0.198438	ETH	493	217	0.212598	223	114	0.966549	ETH	384	144	0.0090674	411	211	0.880747	ETH
chr2H2	347441100	T	C	62427.6	LOC123428506	419	203	0.85395	337	191	0.321337	ETH	489	217	0.253593	230	140	0.167934	ETH	497	189	0.00380111	474	248	0.735239	ETH
chr2H2	347441045	G	A	59606.6	LOC123428506	356	167	0.676415	314	184	0.198438	ETH	493	217	0.212598	223	114	0.966549	ETH	384	144	0.0090674	411	211	0.880747	ETH
chr2H2	347441100	T	C	62427.6	LOC123428506	419	203	0.85395	337	191	0.321337	ETH	489	217	0.253593	230	140	0.167934	ETH	497	189	0.00380111	474	248	0.735239	ETH
chr2H2	347443431	C	A	28052.6	LOC123431294	221	163	0.000960894	184	36	2.55094e-07	MOR	287	236	1.26856e-07	35	4	0.00800458	MOR	128	109	0.000235904	187	61	0.01249	MOR
chr2H2	347443479	T	C	56847.6	LOC123431294	433	345	1.55168e-09	325	107	0.000686769	MOR	646	525	3.08346e-15	77	16	0.00416568	MOR	296	256	1.90496e-09	464	111	1.36022e-12	MOR
chr2H2	347443618	C	T	69255.5	LOC123431294	660	541	5.96989e-16	384	130	0.000468803	MOR	831	658	3.55331e-17	71	19	0.0461296	MOR	364	284	1.96896e-07	477	137	2.6705e-08	MOR
chr2H2	347443693	G	T	78190.5	LOC123431294	626	476	9.94229e-11	415	102	1.45194e-10	MOR	912	663	3.59697e-12	79	18	0.00753496	MOR	401	290	1.0844e-05	494	168	5.52977e-05	MOR
chr2H2	347443724	C	T	87028.5	LOC123431294	642	468	7.1566e-09	392	100	2.86231e-09	MOR	922	629	1.76409e-08	82	19	0.00676307	MOR	416	276	0.00115863	512	182	0.000274105	MOR
chr2H2	347443740	C	A	86828.5	LOC123431294	645	463	3.80111e-08	385	94	6.13236e-10	MOR	931	629	4.9778e-08	85	20	0.00789582	MOR	402	285	3.72593e-05	488	188	0.00789439	MOR
chr2H2	347443741	C	T	83227.5	LOC123431294	629	491	3.25441e-12	398	89	2.94553e-12	MOR	907	661	2.65129e-12	85	20	0.00789582	MOR	393	290	3.53201e-06	512	175	5.48044e-05	MOR
chr2H2	347443838	T	C	77915.5	LOC123431294	646	503	2.05941e-12	431	117	9.91734e-09	MOR	761	639	2.04191e-20	80	24	0.0845478	MOR	341	310	5.78553e-13	598	178	2.93814e-09	MOR
chr2H2	347443849	G	T	82958.5	LOC123431294	681	520	8.28255e-12	432	121	4.46536e-08	MOR	789	632	3.22212e-17	76	24	0.142671	MOR	378	316	2.3947e-10	602	186	2.99067e-08	MOR
chr2H2	347443878	A	G	79062.5	LOC123431294	682	496	3.19005e-09	396	134	0.000409359	MOR	789	566	6.5313e-10	87	19	0.00304971	MOR	394	313	1.22305e-08	555	176	4.4085e-07	MOR
chr2H2	347503328	A	G	98900.5	LOC123431295	1115	566	0.884557	269	112	0.242225	MOR	985	511	0.648532	49	21	0.786226	MOR	283	156	0.481896	268	94	0.00913269	MOR
chr2H2	347503347	T	A	79568.5	LOC123431295	987	589	0.00295922	283	102	0.0156124	MOR	821	576	5.07225e-09	49	15	0.242638	MOR	248	166	0.0116268	277	79	2.82034e-05	MOR
chr2H2	347503381	G	C	41785.6	LOC123431295	629	532	2.00764e-17	281	66	5.37551e-08	MOR	521	550	1.72358e-32	46	8	0.0144675	MOR	153	116	0.0030552	262	48	1.86402e-11	MOR
chr2H2	347514789	C	T	17472.5	LOC123431296	259	768	1.36593e-159	350	26	7.62192e-33	MOR	227	575	5.49309e-107	42	5	0.00270119	MOR	46	153	7.40187e-35	279	23	7.50396e-25	MOR
chr2H2	347514791	T	G	17472.5	LOC123431296	259	768	1.36593e-159	350	26	7.62192e-33	MOR	227	575	5.49309e-107	42	5	0.00270119	MOR	46	153	7.40187e-35	279	23	7.50396e-25	MOR
chr2H2	347514876	A	T	68328.5	LOC123431296	956	713	1.88374e-14	292	75	6.25571e-07	MOR	750	528	1.64775e-08	32	11	0.536402	MOR	214	126	0.257017	287	94	0.00116681	MOR
chr2H2	347514892	G	A	80050.5	LOC123431296	1108	713	1.30071e-06	295	92	0.000293866	MOR	899	525	0.0134692	34	13	0.647461	MOR	260	130	1	292	106	0.0156472	NA
chr2H2	347515089	T	C	69280.5	LOC123431296	1074	584	0.209255	264	78	0.000162374	MOR	850	485	0.0500314	40	13	0.365388	MOR	261	113	0.332298	203	79	0.13072	MAT
chr2H2	347691466	C	G	2588.55	LOC123428507	23	6	0.303979	13	4	0.644288	MAT	20	12	0.814704	11	6	1	PAT	27	9	0.5242	22	11	1	NA
chr2H2	347691502	A	C	2348.55	LOC123428507	23	8	0.616081	15	6	0.934988	MAT	25	12	1	10	6	0.917351	ETH	16	13	0.36739	21	8	0.72139	MOR
chr2H2	347691670	G	A	3245.55	LOC123428507	33	14	0.785822	18	12	0.63703	ETH	29	19	0.502553	19	5	0.473578	MOR	21	15	0.433954	26	13	1	NA
chr2H2	347692101	C	T	1823.55	LOC123428507	12	8	0.775986	19	6	0.595305	MOR	25	12	1	15	3	0.38779	MAT	10	13	0.0581148	15	9	0.80611	PAT
chr2H2	347694045	T	C	1035.55	LOC123428507	4	2	1	1	2	0.438905	NA	16	7	1	5	4	0.689836	ETH	6	4	0.843517	12	6	1	NA
chr2H2	347694170	G	A	2857.55	LOC123428507	17	12	0.597122	13	10	0.570585	PAT	23	14	0.726823	20	7	0.731858	MOR	28	10	0.543008	20	25	0.00842213	ETH
chr2H2	347694197	C	G	1440.55	LOC123428507	9	11	0.123749	13	5	0.925064	MOR	12	12	0.16392	13	5	0.925724	MOR	14	6	1	18	12	0.614364	ETH
chr2H2	347736142	C	T	1472.55	LOC123431301	9	10	0.181589	18	6	0.701436	MOR	18	4	0.285334	7	3	1	MAT	19	11	0.813874	9	3	0.877188	MOR
chr2H2	347736191	A	C	2373.55	LOC123431301	9	12	0.0832945	28	7	0.231055	MOR	27	6	0.130819	12	5	1	MAT	14	12	0.335689	13	7	1	PAT
chr2H2	347736234	A	T	2195.55	LOC123431301	11	9	0.508195	30	4	0.0214866	MOR	25	8	0.497431	15	5	0.687094	MAT	5	11	0.0153301	10	9	0.375864	PAT
chr2H2	347736321	T	C	1504.55	LOC123431301	12	6	1	10	6	0.916162	NA	26	8	0.408872	10	3	0.747369	MAT	6	11	0.0235433	7	5	0.709314	PAT
chr2H2	347736395	T	A	1580.55	LOC123431301	12	8	0.775986	14	4	0.644288	MOR	22	6	0.354728	8	2	0.707534	MAT	10	7	0.73649	9	7	0.599438	PAT
chr2H2	347736443	T	C	1911.55	LOC123431301	13	10	0.54294	15	3	0.379532	MOR	12	6	1	6	2	1	NA	16	7	1	7	4	1	ETH
chr2H2	347737212	T	C	599.97	LOC123431301	11	7	0.766807	17	0	0.00587528	MOR	4	13	0.00116347	11	3	0.614361	MOR	4	3	0.807357	21	1	0.00877871	MOR
chr2H2	347737495	G	A	561.97	LOC123431301	10	13	0.0650025	15	0	0.015471	MOR	5	11	0.0150145	9	0	0.0977314	MOR	5	9	0.0489817	11	2	0.397166	MOR
chr2H2	347737547	C	T	769.51	LOC123431301	14	6	1	19	0	0.00377426	MAT	6	8	0.16019	7	2	0.871398	MOR	5	10	0.0276248	14	4	0.623764	MOR
chr2H2	347737597	A	T	689.52	LOC123431301	10	4	1	12	3	0.605198	MAT	4	6	0.173686	11	0	0.0639849	MOR	7	11	0.0496221	12	2	0.293161	MOR
chr2H2	347822103	G	C	8313.55	LOC123428509	70	36	0.991313	27	19	0.459384	PAT	73	28	0.374907	44	33	0.208219	ETH	70	39	0.740107	68	34	1	NA
chr2H2	347822859	G	A	5774.55	LOC123428509	40	25	0.596678	28	16	0.887292	PAT	45	20	0.804964	30	20	0.571568	ETH	48	22	0.890814	60	26	0.727184	MAT
chr2H2	347824012	G	A	6060.55	LOC123428509	42	36	0.0569496	34	17	1	NA	50	17	0.311615	38	19	1	NA	44	56	1.69441e-05	56	25	0.849351	MOR
chr2H2	347824266	A	G	7866.55	LOC123428509	50	25	1	37	22	0.755502	NA	78	31	0.446864	45	33	0.215106	ETH	65	27	0.587717	54	21	0.563868	MAT
chr2H2	347824292	T	C	8170.55	LOC123428509	56	29	0.983414	43	18	0.763057	MOR	75	38	1	51	31	0.614996	PAT	70	26	0.364193	59	30	1	ETH
chr2H2	347824538	T	C	3877.55	LOC123428509	26	8	0.43491	18	12	0.63703	ETH	22	15	0.526278	34	18	0.983074	PAT	36	12	0.423285	23	9	0.735197	MAT
chr2H2	347824562	A	G	5783.55	LOC123428509	39	13	0.392322	28	14	1	NA	34	25	0.274733	46	28	0.659051	PAT	58	15	0.0566157	33	17	1	ETH
chr2H2	347824577	G	A	8854.55	LOC123428509	44	17	0.584095	38	15	0.660413	MAT	46	27	0.670556	51	31	0.614996	PAT	68	21	0.113595	39	22	0.818752	ETH
chr2H2	347824579	T	C	8854.55	LOC123428509	44	17	0.584095	38	15	0.660413	MAT	46	27	0.670556	51	31	0.614996	PAT	68	21	0.113595	39	22	0.818752	ETH
chr2H2	347824800	G	T	12526.5	LOC123428509	65	31	0.988072	42	19	0.913068	MAT	73	29	0.484797	44	48	0.00124979	ETH	86	30	0.17588	72	35	1	MAT
chr2H2	347824814	T	C	12617.5	LOC123428509	62	29	0.919882	44	16	0.531284	MAT	71	30	0.602047	48	46	0.00897773	ETH	88	30	0.15123	67	39	0.640326	ETH
chr2H2	347824830	G	A	12163.5	LOC123428509	62	29	0.919882	42	14	0.373301	MAT	79	30	0.346608	46	39	0.0522402	ETH	88	28	0.082575	57	43	0.103501	ETH
chr2H2	347824869	A	T	11973.5	LOC123428509	67	31	0.864993	40	13	0.357198	MAT	70	27	0.415258	47	34	0.226173	ETH	82	33	0.467721	48	39	0.0757027	ETH
chr2H2	347824889	G	A	10471.5	LOC123428509	59	30	1	37	10	0.201105	MOR	60	28	0.90031	42	28	0.445192	ETH	80	34	0.630228	46	37	0.087266	ETH
chr2H2	347824945	T	C	5636.55	LOC123428509	41	29	0.292907	32	12	0.621435	MOR	48	28	0.67744	41	14	0.444497	MOR	70	37	0.919045	53	16	0.160132	MOR
chr2H2	347825004	G	A	6030.55	LOC123428509	32	21	0.548995	25	11	0.965858	MOR	45	24	0.885068	44	14	0.324389	MOR	47	37	0.100525	46	15	0.308479	MOR
chr2H2	347825008	A	C	5827.55	LOC123428509	31	20	0.54294	23	11	1	MOR	44	24	0.883112	41	14	0.444497	MOR	43	37	0.0418646	45	13	0.191658	MOR
chr2H2	347873636	G	A	5506.55	LOC123428510	39	25	0.521776	21	3	0.0850164	MOR	36	35	0.0147631	30	15	1	NA	48	31	0.422998	11	4	0.894867	MOR
chr2H2	347873649	C	A	6210.55	LOC123428510	50	26	0.979258	20	3	0.117094	MOR	42	30	0.233098	34	15	0.89865	MOR	53	31	0.630995	13	4	0.623736	MOR
chr2H2	347873766	T	A	8612.55	LOC123428510	59	43	0.156215	24	12	1	NA	70	28	0.476998	45	19	0.774835	MAT	57	45	0.0609854	12	10	0.41696	PAT
chr2H2	347873782	T	A	10109.5	LOC123428510	66	40	0.521996	21	11	1	PAT	85	27	0.0923999	44	21	1	MAT	63	39	0.43708	16	10	0.812601	PAT
chr2H2	347873806	T	C	10813.5	LOC123428510	86	35	0.501484	16	14	0.258153	ETH	91	33	0.221713	40	20	1	NA	69	34	1	16	11	0.59003	ETH
chr2H2	347874157	G	C	5238.55	LOC123428510	61	27	0.790142	17	7	0.942645	MAT	36	12	0.416155	26	16	0.710429	ETH	59	32	0.843252	16	3	0.265301	MOR
chr2H2	347874229	G	C	5932.55	LOC123428510	72	36	1	18	6	0.701436	NA	47	18	0.502091	35	15	0.819298	MAT	68	33	1	12	5	1	MAT
chr2H2	347874271	A	G	5482.55	LOC123428510	55	23	0.704912	15	6	0.934988	MAT	50	25	1	38	14	0.583297	NA	68	32	0.915119	15	5	0.656966	MAT
chr2H2	347874400	G	A	4094.55	LOC123428510	40	16	0.647095	14	3	0.374907	MAT	32	8	0.171368	28	13	1	MAT	49	24	1	8	6	0.727184	ETH
chr2H2	347874427	G	C	4395.19	LOC123428510	35	16	0.962361	10	3	0.741008	MAT	34	9	0.190058	31	11	0.615141	MAT	65	27	0.587717	11	6	1	ETH
chr2H2	347874634	G	C	1946.55	LOC123428510	23	28	0.00589264	2	1	1	NA	4	3	0.803173	22	10	1	MOR	28	30	0.0135118	4	3	0.824101	PAT
chr2H2	347874775	G	C	2260.55	LOC123428510	24	11	1	2	3	0.534491	ETH	9	4	1	16	4	0.43161	MAT	41	17	0.712194	5	2	1	MAT
chr2H2	347925610	C	A	5109.55	LOC123428511	51	33	0.402839	26	21	0.250987	PAT	41	55	9.06293e-06	42	10	0.106258	MOR	46	25	0.891271	45	27	0.624509	PAT
chr2H2	347925685	G	T	8146.55	LOC123428511	50	24	1	32	14	0.892916	MAT	60	56	0.00330752	38	14	0.583297	MOR	43	38	0.0321676	54	33	0.534822	PAT
chr2H2	347925689	G	A	8033.55	LOC123428511	46	24	0.976095	33	14	0.808266	MOR	60	55	0.00441137	37	14	0.657546	MOR	41	36	0.0375576	59	34	0.676773	PAT
chr2H2	347925703	C	A	8966.55	LOC123428511	50	20	0.615748	35	18	1	ETH	65	54	0.016962	43	15	0.458585	MOR	46	44	0.00719018	63	40	0.406672	PAT
chr2H2	347925724	C	G	8170.55	LOC123428511	39	22	0.815987	38	21	0.912002	PAT	62	52	0.0186022	41	16	0.683413	MOR	48	44	0.011301	74	41	0.768944	PAT
chr2H2	347925828	C	T	8569.55	LOC123428511	44	28	0.482953	31	17	0.895449	PAT	56	41	0.131188	42	27	0.509354	PAT	65	45	0.192484	74	26	0.257745	MOR
chr2H2	347925845	T	G	8894.55	LOC123428511	51	26	1	34	19	0.901895	PAT	58	43	0.114243	40	25	0.631417	PAT	65	46	0.164134	64	27	0.671566	MOR
chr2H2	347925925	C	G	5272.55	LOC123428511	48	23	1	41	16	0.673613	MAT	38	33	0.052448	39	21	0.913341	PAT	41	43	0.00245999	53	27	1	PAT
chr2H2	347926024	G	A	5318.55	LOC123428511	38	28	0.228932	44	20	0.916162	MOR	42	47	0.000618404	45	14	0.272479	MOR	60	33	0.782235	60	33	0.799386	PAT
chr2H2	347926171	C	T	5171.55	LOC123428511	37	11	0.298698	31	18	0.810666	ETH	48	17	0.364855	49	26	0.928161	ETH	37	29	0.167391	41	23	0.82369	PAT
chr2H2	347926274	T	C	3944.55	LOC123428511	19	15	0.34705	25	8	0.550401	MOR	53	29	0.828952	42	22	0.992323	PAT	40	26	0.440482	32	7	0.0997858	MOR
chr2H2	347926294	G	A	3802.55	LOC123428511	21	16	0.372324	29	11	0.691853	MOR	50	38	0.110436	44	23	0.994505	PAT	42	28	0.389341	38	6	0.0185975	MOR
chr2H2	347926435	G	A	4451.55	LOC123428511	34	30	0.0626098	24	18	0.359343	PAT	32	22	0.378739	35	12	0.47781	MOR	35	26	0.236442	33	21	0.561236	PAT
chr2H2	347926660	T	C	3066.55	LOC123428511	18	13	0.508195	24	7	0.434651	MOR	18	20	0.0369312	18	12	0.646451	PAT	34	23	0.400295	42	26	0.611937	PAT
chr2H2	347925610	C	A	5109.55	LOC123428511	51	33	0.402839	26	21	0.250987	PAT	41	55	9.06293e-06	42	10	0.106258	MOR	46	25	0.891271	45	27	0.624509	PAT
chr2H2	347925685	G	T	8146.55	LOC123428511	50	24	1	32	14	0.892916	MAT	60	56	0.00330752	38	14	0.583297	MOR	43	38	0.0321676	54	33	0.534822	PAT
chr2H2	347925689	G	A	8033.55	LOC123428511	46	24	0.976095	33	14	0.808266	MOR	60	55	0.00441137	37	14	0.657546	MOR	41	36	0.0375576	59	34	0.676773	PAT
chr2H2	347925703	C	A	8966.55	LOC123428511	50	20	0.615748	35	18	1	ETH	65	54	0.016962	43	15	0.458585	MOR	46	44	0.00719018	63	40	0.406672	PAT
chr2H2	347925724	C	G	8170.55	LOC123428511	39	22	0.815987	38	21	0.912002	PAT	62	52	0.0186022	41	16	0.683413	MOR	48	44	0.011301	74	41	0.768944	PAT
chr2H2	347925828	C	T	8569.55	LOC123428511	44	28	0.482953	31	17	0.895449	PAT	56	41	0.131188	42	27	0.509354	PAT	65	45	0.192484	74	26	0.257745	MOR
chr2H2	347925845	T	G	8894.55	LOC123428511	51	26	1	34	19	0.901895	PAT	58	43	0.114243	40	25	0.631417	PAT	65	46	0.164134	64	27	0.671566	MOR
chr2H2	347925925	C	G	5272.55	LOC123428511	48	23	1	41	16	0.673613	MAT	38	33	0.052448	39	21	0.913341	PAT	41	43	0.00245999	53	27	1	PAT
chr2H2	347926024	G	A	5318.55	LOC123428511	38	28	0.228932	44	20	0.916162	MOR	42	47	0.000618404	45	14	0.272479	MOR	60	33	0.782235	60	33	0.799386	PAT
chr2H2	347926171	C	T	5171.55	LOC123428511	37	11	0.298698	31	18	0.810666	ETH	48	17	0.364855	49	26	0.928161	ETH	37	29	0.167391	41	23	0.82369	PAT
chr2H2	347926274	T	C	3944.55	LOC123428511	19	15	0.34705	25	8	0.550401	MOR	53	29	0.828952	42	22	0.992323	PAT	40	26	0.440482	32	7	0.0997858	MOR
chr2H2	347926294	G	A	3802.55	LOC123428511	21	16	0.372324	29	11	0.691853	MOR	50	38	0.110436	44	23	0.994505	PAT	42	28	0.389341	38	6	0.0185975	MOR
chr2H2	347926435	G	A	4451.55	LOC123428511	34	30	0.0626098	24	18	0.359343	PAT	32	22	0.378739	35	12	0.47781	MOR	35	26	0.236442	33	21	0.561236	PAT
chr2H2	347926660	T	C	3066.55	LOC123428511	18	13	0.508195	24	7	0.434651	MOR	18	20	0.0369312	18	12	0.646451	PAT	34	23	0.400295	42	26	0.611937	PAT
chr2H2	347927846	A	G	2250.55	LOC123428511	11	8	0.631971	8	11	0.0815848	PAT	8	13	0.0232902	14	8	0.93737	PAT	18	9	1	19	15	0.348143	NA
chr2H2	347927846	A	G	2250.55	LOC123428511	11	8	0.631971	8	11	0.0815848	PAT	8	13	0.0232902	14	8	0.93737	PAT	18	9	1	19	15	0.348143	NA
chr2H2	348954599	A	G	1849.55	LOC123428520	18	2	0.0760809	3	8	0.0301374	ETH	10	9	0.348619	3	10	0.00748959	PAT	16	5	0.630676	5	5	0.484015	ETH
chr2H2	349191282	T	C	1019.54	LOC123428526	15	53	6.56715e-13	53	8	0.00264454	MOR	9	46	1.72574e-13	37	4	0.00368126	MOR	15	45	5.64629e-10	65	12	0.00255841	MOR
chr2H2	349191407	C	A	1132.54	LOC123428526	16	66	3.36285e-17	50	8	0.00512761	MOR	14	51	9.00722e-13	47	7	0.00581618	MOR	14	34	1.1486e-06	62	12	0.00473742	MOR
chr2H2	349193530	A	G	1307.52	LOC123428526	15	59	4.20562e-15	49	7	0.00264062	MOR	22	62	3.41582e-13	57	0	2.76291e-09	MOR	16	43	4.53908e-09	66	11	0.00104601	MOR
chr2H2	349475032	G	C	932.53	LOC123431327	7	12	0.0347799	21	5	0.293728	MOR	15	24	0.00156429	25	7	0.366863	MOR	6	29	1.51815e-08	34	0	8.59162e-06	MOR
chr2H2	349475411	C	G	1931.55	LOC123431327	24	18	0.333967	25	5	0.135688	MOR	18	35	6.24697e-06	26	9	0.580167	MOR	23	21	0.110494	35	3	0.00175948	MOR
chr2H2	349475446	C	G	1966.55	LOC123431327	24	16	0.570728	28	5	0.0759663	MOR	25	41	1.09137e-05	27	7	0.296241	MOR	15	32	6.58756e-06	33	5	0.0268445	MOR
chr2H2	349475586	G	C	1227.97	LOC123431327	10	13	0.0650025	12	0	0.0380926	MOR	14	15	0.0973871	14	5	0.799796	MOR	16	9	0.915119	14	0	0.0232173	MOR
chr2H2	349531220	C	T	14863.5	LOC123428530	107	59	0.718041	129	48	0.184422	MOR	148	122	0.000222615	128	39	0.0250547	MOR	187	127	0.0221273	207	69	0.0111542	MOR
chr2H2	349535874	A	G	15387.5	LOC123428530	88	45	0.998997	104	52	1	NA	132	79	0.335893	93	35	0.321105	MOR	192	104	0.675511	171	68	0.223639	MOR
chr2H2	349592931	C	T	5450.55	LOC123428532	25	16	0.668391	8	12	0.0510518	PAT	65	13	0.0048383	15	13	0.321741	ETH	40	23	0.72592	25	29	0.00792723	PAT
chr2H2	349594320	C	T	5965.55	LOC123428532	44	13	0.231657	13	13	0.209316	ETH	58	21	0.358052	15	19	0.0341428	ETH	75	17	0.00577089	29	30	0.0179488	ETH
chr2H2	349598072	G	T	21780.6	LOC123428532	157	66	0.410481	48	58	4.71703e-05	ETH	212	92	0.405918	64	67	0.00018051	ETH	177	78	0.53607	72	74	0.000108501	ETH
chr2H2	349598745	C	T	21941.6	LOC123428532	185	58	0.00608132	53	85	1.91056e-10	ETH	198	109	0.572553	60	62	0.000446605	PAT	167	56	0.0224933	74	96	8.00976e-09	ETH
chr2H2	349598928	G	A	13256.5	LOC123428532	104	27	0.00570759	27	31	0.00798002	ETH	129	30	0.000258409	16	41	3.85493e-08	ETH	120	28	0.000443883	26	45	2.57783e-06	ETH
chr2H2	349669046	G	A	1055.55	LOC123428533	9	7	0.595701	8	5	0.901715	PAT	9	10	0.165807	12	3	0.614769	MOR	9	5	1	20	6	0.471451	MOR
chr2H2	349669129	C	T	1308.55	LOC123428533	11	9	0.508195	9	2	0.550401	MOR	11	9	0.48199	13	8	0.813139	PAT	12	3	0.55949	19	7	0.702909	MAT
chr2H2	349669348	G	T	1048.55	LOC123428533	6	7	0.262611	8	3	1	MOR	9	6	0.717435	12	5	1	MOR	7	12	0.0307254	13	7	1	PAT
chr2H2	349669905	C	T	2346.55	LOC123428533	21	8	0.716279	14	4	0.644288	MAT	23	17	0.367502	12	5	1	MOR	26	14	0.940591	27	8	0.360412	MOR
chr2H2	349670243	A	G	2714.55	LOC123428533	24	13	0.946368	21	6	0.496404	MOR	32	20	0.602317	29	6	0.126433	MOR	22	13	0.828745	29	11	0.670473	MOR
chr2H2	349670323	A	G	3004.55	LOC123428533	31	12	0.678864	22	16	0.490545	ETH	35	27	0.190454	24	16	0.608642	PAT	18	9	1	27	14	1	NA
chr2H2	349670759	C	A	4370.55	LOC123428533	43	19	0.819824	33	13	0.715866	MAT	61	30	1	26	14	0.970321	ETH	31	31	0.018428	40	8	0.0395327	MOR
chr2H2	349669046	G	A	1055.55	LOC123428533	9	7	0.595701	8	5	0.901715	PAT	9	10	0.165807	12	3	0.614769	MOR	9	5	1	20	6	0.471451	MOR
chr2H2	349669129	C	T	1308.55	LOC123428533	11	9	0.508195	9	2	0.550401	MOR	11	9	0.48199	13	8	0.813139	PAT	12	3	0.55949	19	7	0.702909	MAT
chr2H2	349669348	G	T	1048.55	LOC123428533	6	7	0.262611	8	3	1	MOR	9	6	0.717435	12	5	1	MOR	7	12	0.0307254	13	7	1	PAT
chr2H2	349669905	C	T	2346.55	LOC123428533	21	8	0.716279	14	4	0.644288	MAT	23	17	0.367502	12	5	1	MOR	26	14	0.940591	27	8	0.360412	MOR
chr2H2	349670243	A	G	2714.55	LOC123428533	24	13	0.946368	21	6	0.496404	MOR	32	20	0.602317	29	6	0.126433	MOR	22	13	0.828745	29	11	0.670473	MOR
chr2H2	349670323	A	G	3004.55	LOC123428533	31	12	0.678864	22	16	0.490545	ETH	35	27	0.190454	24	16	0.608642	PAT	18	9	1	27	14	1	NA
chr2H2	349670759	C	A	4370.55	LOC123428533	43	19	0.819824	33	13	0.715866	MAT	61	30	1	26	14	0.970321	ETH	31	31	0.018428	40	8	0.0395327	MOR
chr2H2	349669046	G	A	1055.55	LOC123428533	9	7	0.595701	8	5	0.901715	PAT	9	10	0.165807	12	3	0.614769	MOR	9	5	1	20	6	0.471451	MOR
chr2H2	349669129	C	T	1308.55	LOC123428533	11	9	0.508195	9	2	0.550401	MOR	11	9	0.48199	13	8	0.813139	PAT	12	3	0.55949	19	7	0.702909	MAT
chr2H2	349669348	G	T	1048.55	LOC123428533	6	7	0.262611	8	3	1	MOR	9	6	0.717435	12	5	1	MOR	7	12	0.0307254	13	7	1	PAT
chr2H2	349669905	C	T	2346.55	LOC123428533	21	8	0.716279	14	4	0.644288	MAT	23	17	0.367502	12	5	1	MOR	26	14	0.940591	27	8	0.360412	MOR
chr2H2	349670243	A	G	2714.55	LOC123428533	24	13	0.946368	21	6	0.496404	MOR	32	20	0.602317	29	6	0.126433	MOR	22	13	0.828745	29	11	0.670473	MOR
chr2H2	349670323	A	G	3004.55	LOC123428533	31	12	0.678864	22	16	0.490545	ETH	35	27	0.190454	24	16	0.608642	PAT	18	9	1	27	14	1	NA
chr2H2	349670759	C	A	4370.55	LOC123428533	43	19	0.819824	33	13	0.715866	MAT	61	30	1	26	14	0.970321	ETH	31	31	0.018428	40	8	0.0395327	MOR
chr2H2	349672920	T	C	7873.55	LOC123428533	59	44	0.109014	53	16	0.175443	MOR	79	50	0.307797	26	28	0.0220119	PAT	72	37	0.981388	74	25	0.215057	MOR
chr2H2	349672952	T	C	6974.55	LOC123428533	58	36	0.490011	44	17	0.609614	MOR	69	45	0.273204	31	28	0.079436	PAT	49	34	0.272768	66	28	0.677686	MOR
chr2H2	349672920	T	C	7873.55	LOC123428533	59	44	0.109014	53	16	0.175443	MOR	79	50	0.307797	26	28	0.0220119	PAT	72	37	0.981388	74	25	0.215057	MOR
chr2H2	349672952	T	C	6974.55	LOC123428533	58	36	0.490011	44	17	0.609614	MOR	69	45	0.273204	31	28	0.079436	PAT	49	34	0.272768	66	28	0.677686	MOR
chr2H2	349712489	C	T	93535.7	LOC123431329	829	49	5.62883e-87	34	172	7.43423e-48	ETH	1151	74	1.7345e-116	23	134	2.20192e-39	ETH	523	44	3.95094e-46	49	213	1.9907e-55	ETH
chr2H2	349712554	G	A	104930	LOC123431329	911	53	4.21869e-96	34	204	1.07014e-60	ETH	1228	70	4.6631e-131	25	128	9.59509e-36	ETH	565	38	5.28317e-56	58	243	4.67461e-62	ETH
chr2H2	349713460	A	G	91951.7	LOC123431329	771	33	2.14696e-91	23	146	2.32221e-44	ETH	1042	53	1.93598e-116	13	112	2.44458e-37	ETH	448	27	7.78737e-47	39	202	7.24846e-57	ETH
chr2H2	349713694	G	A	5606.55	LOC123431329	71	8	1.87613e-05	5	6	0.363657	ETH	61	15	0.0265643	5	7	0.25784	ETH	35	7	0.0503304	4	22	7.79888e-07	ETH
chr2H2	349728377	A	G	20521.9	LOC123431330	217	13	6.76467e-23	12	38	1.05195e-08	ETH	184	14	1.95187e-17	5	7	0.25784	ETH	77	8	2.06851e-06	31	34	0.0078371	ETH
chr2H2	349728411	G	C	31141.9	LOC123431330	426	36	2.32406e-37	25	59	1.10827e-10	ETH	309	30	5.20169e-25	7	8	0.237553	ETH	117	20	5.39558e-06	51	58	0.000126147	ETH
chr2H2	349728460	T	A	42140.6	LOC123431330	683	65	2.86962e-55	31	78	1.14702e-14	ETH	448	42	6.82408e-37	4	14	0.000855553	ETH	178	27	3.99152e-10	83	76	0.000869328	ETH
chr2H2	349728543	C	T	51556.7	LOC123431330	821	74	6.32383e-69	37	69	4.54794e-10	ETH	543	36	2.9841e-54	5	11	0.0217773	ETH	210	14	3.08468e-21	76	72	0.000718828	ETH
chr2H2	349728592	G	A	54228.7	LOC123431330	864	69	5.7252e-78	45	76	6.66099e-10	ETH	564	48	2.98981e-49	5	10	0.0379301	ETH	217	9	3.37825e-26	71	86	2.98474e-07	ETH
chr2H2	349729552	G	A	49310.6	LOC123431330	852	77	2.14178e-71	45	60	5.69098e-06	ETH	494	48	1.22945e-39	4	6	0.215027	ETH	89	4	8.9681e-11	65	85	4.8815e-08	ETH
chr2H2	349768749	C	T	28186.5	LOC123431332	359	2	3.19008e-58	34	0	1.05005e-05	MAT	287	4	3.27586e-43	37	0	4.40627e-06	MAT	244	13	5.38841e-27	36	0	5.49322e-06	MAT
chr2H2	350974217	T	C	34203.6	LOC123428541	245	28	1.43854e-17	53	62	4.414e-05	ETH	238	30	6.03166e-16	33	61	6.48423e-09	ETH	197	27	2.43137e-12	50	33	0.398892	ETH
chr2H2	350974219	G	C	34203.6	LOC123428541	245	28	1.43854e-17	53	62	4.414e-05	ETH	238	30	6.03166e-16	33	61	6.48423e-09	ETH	197	27	2.43137e-12	50	33	0.398892	ETH
chr2H2	350974512	C	T	14308.6	LOC123428541	161	21	1.38633e-10	32	62	2.21997e-09	ETH	150	15	3.69257e-12	17	33	2.34408e-05	ETH	119	17	2.53737e-07	24	26	0.0211304	ETH
chr2H2	350976779	C	A	23667.6	LOC123428541	194	17	6.03701e-17	39	58	1.08574e-06	ETH	164	17	6.54936e-13	16	30	8.78292e-05	ETH	157	16	1.35312e-12	40	29	0.241455	ETH
chr2H2	350976785	A	C	25518.9	LOC123428541	194	16	2.03278e-17	39	56	4.38831e-06	ETH	162	16	2.38911e-13	17	29	0.00034132	ETH	152	14	6.54507e-13	39	30	0.194879	ETH
chr2H2	350976812	T	C	17936.9	LOC123428541	192	19	1.67471e-15	41	57	4.30365e-06	ETH	158	15	3.02686e-13	24	24	0.0644193	ETH	130	16	3.88208e-09	37	26	0.32085	ETH
chr2H2	350976995	A	G	22640.6	LOC123428541	252	31	4.16631e-17	32	53	5.0856e-07	ETH	218	24	2.27668e-16	27	53	3.48503e-08	ETH	155	26	5.30713e-08	23	47	9.7399e-08	ETH
chr2H2	350977139	C	T	21017.9	LOC123428541	230	24	8.47258e-18	26	38	0.000157378	ETH	213	32	5.12949e-12	25	47	4.94423e-07	ETH	123	9	5.47347e-12	16	43	6.62882e-09	ETH
chr2H2	350977193	G	A	34000.9	LOC123428541	274	19	6.28739e-27	24	50	3.22879e-08	ETH	244	27	4.12755e-18	29	43	5.37897e-05	ETH	174	13	9.10234e-17	23	34	0.000278785	ETH
chr2H2	350977205	C	A	34724.9	LOC123428541	277	19	2.58139e-27	27	55	6.52514e-09	ETH	242	25	6.11407e-19	30	44	4.16115e-05	ETH	186	14	8.93389e-18	27	33	0.00328227	ETH
chr2H2	350977229	C	T	35007.6	LOC123428541	270	21	7.09394e-25	28	59	8.71138e-10	ETH	252	24	8.1517e-21	33	45	8.05678e-05	ETH	195	20	2.5321e-15	36	25	0.372651	ETH
chr2H2	350977247	C	G	36221.6	LOC123428541	270	24	4.96119e-23	25	64	2.39449e-12	ETH	275	25	2.8842e-23	38	38	0.0134987	ETH	203	28	1.77972e-12	40	33	0.0856962	ETH
chr2H2	350977253	A	G	35139.6	LOC123428541	271	22	2.29904e-24	26	60	1.02524e-10	ETH	265	22	8.65456e-24	41	38	0.0300357	ETH	197	29	2.36212e-11	37	31	0.0936256	ETH
chr2H2	350977319	A	G	24442.6	LOC123428541	285	25	1.31818e-24	30	58	6.4618e-09	ETH	231	17	3.60782e-22	28	38	0.000404594	ETH	164	33	1.14772e-06	32	24	0.282489	ETH
chr2H2	350977354	C	G	23596.9	LOC123428541	284	23	1.44852e-25	36	56	8.44535e-07	ETH	201	19	1.07875e-16	24	40	1.62815e-05	ETH	166	28	1.79697e-08	34	27	0.164295	ETH
chr2H2	350977661	G	C	29635.6	LOC123428541	252	22	9.20534e-22	39	58	1.08574e-06	ETH	215	23	2.02524e-16	34	56	3.29965e-07	ETH	134	16	1.21961e-09	25	23	0.105811	ETH
chr2H2	350977667	G	C	29796.6	LOC123428541	254	20	2.5959e-23	39	58	1.08574e-06	ETH	211	21	4.35147e-17	34	58	7.609e-08	ETH	137	15	1.53158e-10	28	22	0.249789	ETH
chr2H2	351169880	C	T	8965.55	LOC123428544	37	142	5.48508e-35	14	84	4.33194e-25	PAT	35	232	5.19834e-72	16	64	3.96357e-16	PAT	40	185	6.44506e-50	19	79	2.16803e-20	PAT
chr2H2	351169917	C	A	10305.5	LOC123428544	29	120	8.20066e-31	15	79	1.77912e-22	PAT	21	198	2.9671e-68	11	60	2.40433e-17	PAT	31	151	8.54606e-42	17	71	2.01854e-18	PAT
chr2H2	351169926	G	A	10180.5	LOC123428544	27	105	3.35352e-26	15	76	2.70042e-21	PAT	22	184	1.84078e-61	12	58	5.58157e-16	PAT	28	144	8.22935e-41	17	70	4.80187e-18	PAT
chr2H2	351169980	T	G	4040.55	LOC123428544	12	60	4.42875e-17	9	37	1.02997e-09	PAT	10	73	9.4521e-24	7	34	1.36673e-09	PAT	12	62	6.01351e-18	7	36	1.65012e-10	PAT
chr2H2	351169880	C	T	8965.55	LOC123428544	37	142	5.48508e-35	14	84	4.33194e-25	PAT	35	232	5.19834e-72	16	64	3.96357e-16	PAT	40	185	6.44506e-50	19	79	2.16803e-20	PAT
chr2H2	351169917	C	A	10305.5	LOC123428544	29	120	8.20066e-31	15	79	1.77912e-22	PAT	21	198	2.9671e-68	11	60	2.40433e-17	PAT	31	151	8.54606e-42	17	71	2.01854e-18	PAT
chr2H2	351169926	G	A	10180.5	LOC123428544	27	105	3.35352e-26	15	76	2.70042e-21	PAT	22	184	1.84078e-61	12	58	5.58157e-16	PAT	28	144	8.22935e-41	17	70	4.80187e-18	PAT
chr2H2	351169980	T	G	4040.55	LOC123428544	12	60	4.42875e-17	9	37	1.02997e-09	PAT	10	73	9.4521e-24	7	34	1.36673e-09	PAT	12	62	6.01351e-18	7	36	1.65012e-10	PAT
chr2H2	351738195	C	T	6538.55	LOC123428549	41	67	9.31095e-09	55	28	1	PAT	52	126	3.16671e-23	74	23	0.134947	MOR	63	161	1.1772e-30	66	49	0.0914293	PAT
chr2H2	351738484	C	T	17506.6	LOC123428549	95	140	3.68828e-15	135	81	0.360948	PAT	162	211	4.66656e-19	153	119	0.00204334	PAT	101	133	1.67215e-12	80	56	0.126546	PAT
chr2H2	351741149	C	A	10895.5	LOC123428549	64	76	2.32577e-06	55	38	0.257687	PAT	71	117	6.31094e-15	51	55	0.000680914	PAT	85	119	2.62081e-12	79	61	0.0349135	PAT
chr2H2	351748286	G	A	13736.5	LOC123428549	59	79	7.91775e-08	92	56	0.438009	PAT	109	147	3.2351e-14	77	59	0.0575121	PAT	111	133	1.03076e-10	90	78	0.0022381	PAT
chr2H2	351749002	A	T	18055.6	LOC123428549	109	88	0.00410576	71	65	0.00243834	PAT	122	135	1.86378e-09	75	73	0.000466159	PAT	106	155	1.22807e-16	94	85	0.000445411	PAT
chr2H2	351749651	A	C	25714.6	LOC123428549	116	104	0.000109573	121	122	5.82256e-07	PAT	151	210	9.12454e-21	117	96	0.00239061	PAT	147	190	5.43267e-17	143	125	3.94348e-05	PAT
chr2H2	351750136	C	T	43534.6	LOC123428549	237	258	1.63768e-16	213	215	1.06291e-11	PAT	382	451	1.80491e-33	206	156	0.000687899	PAT	312	394	5.48195e-33	283	253	3.61876e-10	PAT
chr2H2	351750255	C	T	39692.6	LOC123428549	255	264	3.08678e-15	219	168	0.000236215	PAT	371	391	2.92662e-23	184	178	8.21793e-09	PAT	305	323	1.81322e-19	287	191	0.00913072	PAT
chr2H2	351750359	T	A	24682.6	LOC123428549	130	175	1.41663e-16	129	126	1.14769e-06	PAT	245	309	5.22427e-26	161	127	0.000958253	PAT	218	233	1.32917e-14	186	138	0.00247567	PAT
chr2H2	351849065	T	C	3430.94	LOC123431361	19	0	0.00319989	0	10	0.000108785	ETH	29	0	4.74689e-05	0	7	0.00239061	ETH	7	2	0.833782	0	8	0.000703166	ETH
chr2H2	351849392	C	G	85101.7	LOC123431361	191	4	6.58176e-27	43	244	4.39694e-71	ETH	950	55	8.61411e-101	34	168	3.49608e-46	ETH	662	29	4.79665e-78	64	471	2.44319e-150	ETH
chr2H2	351850487	C	T	25941.4	LOC123431361	50	0	1.87317e-08	2	33	9.48106e-13	ETH	293	1	8.30422e-49	3	36	4.29677e-13	ETH	250	1	4.10155e-41	5	76	6.94523e-29	ETH
chr2H2	351850617	T	C	15283.5	LOC123431361	27	9	0.543675	17	30	0.000189654	ETH	235	134	0.348635	19	16	0.304413	PAT	166	71	0.443853	27	50	1.43851e-07	ETH
chr2H2	351850648	C	T	216.06	LOC123431361	9	38	2.68906e-10	42	2	4.8698e-05	MOR	0	313	6.13895e-148	30	4	0.0229113	MOR	0	235	7.99617e-111	68	0	1.8979e-11	MOR
chr2H2	351850723	T	C	24716.1	LOC123431361	55	0	2.41114e-09	6	32	1.99388e-09	ETH	316	1	1.23789e-52	0	27	2.69898e-12	ETH	247	5	3.43517e-35	5	70	3.11152e-26	ETH
chr2H2	351850923	C	G	121.06	LOC123431361	8	40	1.34265e-11	42	3	0.000260987	MOR	0	281	9.02203e-133	36	4	0.00540551	MOR	0	206	4.34394e-97	68	0	1.8979e-11	MOR
chr2H2	352004838	G	C	4664.55	LOC123428552	53	8	0.0022285	27	11	0.7791	MAT	24	24	0.0476144	17	5	0.572429	MOR	17	11	0.685328	18	9	1	NA
chr2H2	352004902	A	G	3042.55	LOC123428552	49	7	0.00222466	23	13	0.869873	ETH	22	15	0.526278	15	3	0.38779	MOR	11	12	0.144952	23	6	0.304385	MOR
chr2H2	352004947	T	C	2969.55	LOC123428552	35	13	0.611465	20	6	0.494726	MAT	22	13	0.824129	11	5	1	MOR	9	14	0.0195409	18	5	0.438153	MOR
chr2H2	352004964	A	T	2480.55	LOC123428552	23	10	0.941235	13	6	1	MAT	20	10	1	10	6	0.917351	NA	7	9	0.127005	17	3	0.198363	MOR
chr2H2	352005387	A	C	2297.55	LOC123428552	29	6	0.110194	9	2	0.550401	MAT	15	16	0.0776801	11	7	0.794014	PAT	24	10	0.827667	6	6	0.383723	ETH
chr2H2	352005453	G	C	3325.55	LOC123428552	36	17	1	13	7	1	ETH	21	18	0.17108	11	10	0.334315	PAT	36	13	0.51136	14	8	0.921298	ETH
chr2H2	352005502	C	A	3827.55	LOC123428551	27	15	0.862261	11	11	0.240242	PAT	20	17	0.207199	13	4	0.654042	MOR	31	14	0.946035	20	11	0.94178	ETH
chr2H2	352005528	C	A	2692.55	LOC123428551	24	8	0.522699	12	9	0.554571	ETH	18	19	0.0535069	16	4	0.43161	MOR	28	16	0.850822	19	11	0.830843	PAT
chr2H2	352005567	T	A	4246.55	LOC123428551	31	10	0.403899	17	9	1	ETH	33	16	1	23	8	0.652868	MAT	22	11	1	14	10	0.564162	NA
chr2H2	352005581	A	G	4145.55	LOC123428551	29	12	0.767563	16	8	1	NA	30	14	1	24	14	0.874231	ETH	20	10	1	17	8	1	NA
chr2H2	352005620	G	A	4115.55	LOC123428551	35	17	1	20	3	0.117094	MAT	40	12	0.240569	22	16	0.500398	ETH	14	13	0.194496	18	5	0.438153	MOR
chr2H2	352005636	C	T	4257.55	LOC123428551	25	16	0.668391	19	4	0.256208	MOR	46	12	0.102399	22	13	0.868272	ETH	17	10	0.802094	16	5	0.656973	MOR
chr2H2	352005661	C	T	4081.55	LOC123428551	35	18	1	21	3	0.0850164	MOR	41	16	0.622385	15	11	0.610534	ETH	15	14	0.204174	20	7	0.702921	MOR
chr2H2	352005726	G	A	3255.53	LOC123428551	35	12	0.441238	20	3	0.117094	MAT	41	13	0.308875	14	11	0.486989	ETH	18	14	0.395206	14	12	0.356533	PAT
chr2H2	352005753	G	A	2870.55	LOC123428551	22	12	0.942311	21	3	0.0850164	MOR	34	10	0.255262	15	12	0.41075	ETH	15	15	0.152083	13	12	0.258305	PAT
chr2H2	352005776	C	A	3019.55	LOC123428551	25	11	0.94533	17	6	0.701436	MAT	36	14	0.597112	14	10	0.597313	ETH	14	9	0.780065	12	10	0.41696	PAT
chr2H2	352005812	T	C	2517.55	LOC123428551	25	14	0.855426	12	7	0.928004	PAT	33	17	1	10	6	0.917351	PAT	16	13	0.36739	12	9	0.531099	PAT
chr2H2	352005876	A	G	2233.55	LOC123428551	12	11	0.319129	9	8	0.490839	PAT	31	11	0.554841	5	5	0.517067	ETH	19	16	0.256532	10	7	0.756527	PAT
chr2H2	352006508	C	A	1882.93	LOC123428551	23	5	0.210735	6	3	1	NA	16	0	0.0067933	5	5	0.517067	ETH	6	4	0.843517	6	7	0.26361	PAT
chr2H2	352006547	G	A	2121.55	LOC123428551	20	7	0.698465	12	6	1	NA	17	6	0.653417	19	7	0.731858	MAT	18	12	0.588651	13	7	1	PAT
chr2H2	352006558	G	A	2041.55	LOC123428551	20	7	0.698465	14	9	0.817738	ETH	15	4	0.473636	23	8	0.652868	MAT	16	11	0.566322	15	5	0.656966	MOR
chr2H2	352007253	G	A	7296.64	LOC123428551	104	8	5.59813e-10	2	7	0.0286414	ETH	45	13	0.173686	4	15	0.000383452	ETH	57	4	4.80103e-06	3	7	0.0534082	ETH
chr2H2	352011585	T	C	1327.57	LOC123428551	19	3	0.146136	5	2	1	MAT	7	5	0.681973	10	7	0.780736	PAT	8	5	0.86673	5	3	1	PAT
chr2H2	352012420	T	G	1138.55	LOC123428551	14	4	0.619449	2	5	0.117094	ETH	10	5	1	6	7	0.292616	NA	6	4	0.843517	3	5	0.241431	PAT
chr2H2	352014567	G	A	1125.55	LOC123428551	12	2	0.292308	1	3	0.236024	ETH	9	7	0.570324	2	5	0.121315	PAT	11	3	0.558203	1	1	1	ETH
chr2H2	352014591	A	G	1438.91	LOC123428551	8	2	0.673153	1	2	0.438905	ETH	9	5	1	3	5	0.267761	PAT	9	0	0.07536	1	2	0.41696	ETH
chr2H2	352014598	C	T	1402.89	LOC123428551	10	3	0.716905	1	2	0.438905	ETH	8	5	0.861554	3	5	0.267761	PAT	8	0	0.118643	1	2	0.41696	ETH
chr2H2	352011585	T	C	1327.57	LOC123428551	19	3	0.146136	5	2	1	MAT	7	5	0.681973	10	7	0.780736	PAT	8	5	0.86673	5	3	1	PAT
chr2H2	352012420	T	G	1138.55	LOC123428551	14	4	0.619449	2	5	0.117094	ETH	10	5	1	6	7	0.292616	NA	6	4	0.843517	3	5	0.241431	PAT
chr2H2	352014567	G	A	1125.55	LOC123428551	12	2	0.292308	1	3	0.236024	ETH	9	7	0.570324	2	5	0.121315	PAT	11	3	0.558203	1	1	1	ETH
chr2H2	352014591	A	G	1438.91	LOC123428551	8	2	0.673153	1	2	0.438905	ETH	9	5	1	3	5	0.267761	PAT	9	0	0.07536	1	2	0.41696	ETH
chr2H2	352014598	C	T	1402.89	LOC123428551	10	3	0.716905	1	2	0.438905	ETH	8	5	0.861554	3	5	0.267761	PAT	8	0	0.118643	1	2	0.41696	ETH
chr2H2	352169903	A	G	13892.5	LOC123428554	0	70	1.09385e-32	2	83	2.55398e-35	PAT	0	38	7.93468e-18	0	84	6.99945e-39	PAT	0	92	3.43576e-43	1	159	1.52309e-72	PAT
chr2H2	352171429	C	T	16447.5	LOC123428554	0	47	6.9933e-22	0	165	2.88914e-77	PAT	0	53	7.55423e-25	2	117	5.27235e-51	PAT	0	74	1.08879e-34	0	194	3.64841e-91	PAT
chr2H2	352172954	T	C	6441.49	LOC123428554	0	36	9.27287e-17	0	58	9.83831e-27	PAT	0	51	6.59373e-24	0	40	2.72414e-18	PAT	0	34	6.44952e-16	0	96	9.28953e-45	PAT
chr2H2	352174287	G	A	11468.5	LOC123428554	0	35	2.70955e-16	0	114	3.94586e-53	PAT	0	38	7.93468e-18	0	85	2.37125e-39	PAT	0	33	1.8819e-15	0	128	6.94459e-60	PAT
chr2H2	352174638	T	C	12292.5	LOC123428554	0	33	2.27696e-15	0	112	3.49117e-52	PAT	0	123	6.65688e-58	0	103	7.58881e-48	PAT	0	38	8.93389e-18	0	150	2.71863e-70	PAT
chr2H2	352174950	G	C	12433.5	LOC123428554	0	33	2.27696e-15	0	151	1.1883e-70	PAT	0	123	6.65688e-58	1	92	7.00489e-41	PAT	0	38	8.93389e-18	0	122	4.7852e-57	PAT
chr2H2	352175049	G	A	13590.5	LOC123428554	0	33	2.27696e-15	0	112	3.49117e-52	PAT	0	123	6.65688e-58	0	106	2.85063e-49	PAT	0	38	8.93389e-18	0	163	1.85371e-76	PAT
chr2H2	352175457	A	C	15204.5	LOC123428554	0	33	2.27696e-15	0	128	9.36502e-60	PAT	0	123	6.65688e-58	0	117	1.80606e-54	PAT	0	38	8.93389e-18	2	198	3.8673e-89	PAT
chr2H2	352175979	C	T	18092.5	LOC123428554	0	33	2.27696e-15	0	152	4.00777e-71	PAT	0	123	6.65688e-58	0	125	2.95721e-58	PAT	0	38	8.93389e-18	0	254	1.32209e-119	PAT
chr2H2	352176135	C	A	16963.5	LOC123428554	0	33	2.27696e-15	1	158	5.98725e-72	PAT	0	123	6.65688e-58	0	135	5.63004e-63	PAT	0	38	8.93389e-18	0	201	1.70159e-94	PAT
chr2H2	352176267	C	T	19651.5	LOC123428554	0	33	2.27696e-15	1	172	1.56339e-78	PAT	0	123	6.65688e-58	0	162	1.05764e-75	PAT	0	38	8.93389e-18	0	239	1.53615e-112	PAT
chr2H2	352176612	T	C	21782.5	LOC123428554	0	33	2.27696e-15	0	202	9.51673e-95	PAT	0	123	6.65688e-58	0	175	8.48082e-82	PAT	0	38	8.93389e-18	1	244	1.03717e-112	PAT
chr2H2	352176744	A	G	23039.5	LOC123428554	0	33	2.27696e-15	0	218	2.59376e-102	PAT	0	123	6.65688e-58	0	188	6.85073e-88	PAT	0	38	8.93389e-18	1	275	2.6951e-127	PAT
chr2H2	352177074	G	T	21235.5	LOC123428554	0	33	2.27696e-15	3	190	1.33737e-83	PAT	0	123	6.65688e-58	0	191	2.8224e-89	PAT	0	38	8.93389e-18	3	262	1.69349e-117	PAT
chr2H2	352177245	T	G	30540.5	LOC123428554	0	33	2.27696e-15	2	227	1.54787e-102	PAT	0	123	6.65688e-58	0	179	1.11245e-83	PAT	0	38	8.93389e-18	5	310	1.16134e-136	PAT
chr2H2	352177257	G	A	29863.5	LOC123428554	0	33	2.27696e-15	2	232	7.25567e-105	PAT	0	123	6.65688e-58	0	169	5.34421e-79	PAT	0	38	8.93389e-18	5	295	1.12585e-129	PAT
chr2H2	352178130	G	T	17656.5	LOC123428554	0	50	2.75483e-23	2	138	7.11661e-61	PAT	0	95	1.19855e-44	1	129	3.17022e-58	PAT	0	71	2.82565e-33	1	203	2.55714e-93	PAT
chr2H2	352178301	A	C	21645.5	LOC123428554	0	50	2.75483e-23	2	178	1.3666e-79	PAT	0	95	1.19855e-44	3	224	4.0201e-99	PAT	0	71	2.82565e-33	7	269	1.03738e-114	PAT
chr2H2	352178360	T	C	22749.5	LOC123428554	0	50	2.75483e-23	0	148	3.10569e-69	PAT	0	95	1.19855e-44	2	181	8.42646e-81	PAT	0	71	2.82565e-33	6	195	8.25483e-82	PAT
chr2H2	352178366	G	C	22299.5	LOC123428554	0	50	2.75483e-23	0	149	1.03914e-69	PAT	0	95	1.19855e-44	2	172	1.25114e-76	PAT	0	71	2.82565e-33	6	190	1.67195e-79	PAT
chr2H2	353511192	A	T	6780.51	LOC123428562	35	0	5.04553e-06	0	12	1.41334e-05	ETH	38	0	1.39565e-06	0	8	0.000891316	ETH	44	0	2.16294e-07	0	17	6.73559e-08	ETH
chr2H2	353511452	T	A	7540.55	LOC123428562	40	0	1.15241e-06	0	17	8.71179e-08	ETH	61	0	1.51514e-10	0	22	5.22588e-10	ETH	56	0	1.24095e-09	0	19	8.49181e-09	ETH
chr2H2	353525527	T	G	3657.55	LOC123428563	31	10	0.403899	8	8	0.347115	ETH	40	11	0.146072	5	4	0.689836	ETH	32	6	0.0555638	8	6	0.727184	ETH
chr2H2	353525720	G	A	3077.55	LOC123428563	13	3	0.452508	4	3	0.84279	ETH	30	10	0.453308	4	4	0.654042	ETH	23	7	0.478007	11	4	0.894867	MAT
chr2H2	353526538	T	A	2159.55	LOC123428563	11	5	1	5	8	0.105849	ETH	21	14	0.612406	13	4	0.654042	MOR	27	5	0.0818883	5	7	0.232086	ETH
chr2H2	353527479	G	A	1746.55	LOC123428563	10	8	0.48979	4	5	0.326792	PAT	26	9	0.517903	14	2	0.240098	MAT	10	4	1	9	8	0.467663	ETH
chr2H2	353527493	A	G	32.83	LOC123428563	2	27	2.23757e-10	12	0	0.0380926	MOR	0	44	1.25329e-20	13	3	0.489239	MOR	0	17	4.8622e-08	15	0	0.0136126	MOR
chr2H2	353527511	T	C	61.84	LOC123428563	2	35	7.0074e-14	15	0	0.015471	MOR	0	43	3.67884e-20	18	3	0.165534	MOR	0	15	3.9784e-07	15	0	0.0136126	MOR
chr2H2	353528001	T	C	2829.55	LOC123428563	23	6	0.303979	15	4	0.526628	MAT	26	14	0.933868	12	10	0.449396	PAT	25	13	1	9	9	0.261295	PAT
chr2H2	353528088	G	C	2818.55	LOC123428563	21	5	0.271555	10	11	0.222442	ETH	35	4	0.00533024	4	6	0.215027	ETH	16	6	0.777862	14	7	1	NA
chr2H2	353528445	G	T	2729.55	LOC123428563	12	5	1	12	7	0.928004	ETH	27	9	0.518667	4	6	0.215027	ETH	32	13	0.760721	12	10	0.41696	ETH
chr2H2	353578162	C	G	14246.5	LOC123428565	87	56	0.281735	74	51	0.198438	PAT	147	99	0.0571517	68	39	0.730906	PAT	143	95	0.0730152	79	51	0.293242	PAT
chr2H2	353579267	T	C	16033.5	LOC123428565	99	59	0.474426	76	55	0.10902	PAT	142	94	0.0810012	110	42	0.295026	MOR	179	105	0.332803	130	69	0.83569	PAT
chr2H2	353580502	G	A	13966.5	LOC123428565	84	51	0.432796	76	28	0.33565	MOR	152	85	0.551462	84	34	0.532594	MOR	157	81	0.918326	118	66	0.651867	PAT
chr2H2	353580632	A	G	19805.6	LOC123428565	126	36	0.00890571	56	54	0.00352513	ETH	194	65	0.0125157	50	46	0.0138515	ETH	196	56	0.000499752	67	92	3.39005e-09	ETH
chr2H2	353736544	A	T	35743.6	LOC123428567	231	0	8.81812e-40	0	109	9.01909e-51	ETH	277	0	6.99428e-48	0	120	6.85937e-56	ETH	229	2	4.2217e-36	2	151	4.55864e-67	ETH
chr2H2	353736544	A	T	35743.6	LOC123428567	231	0	8.81812e-40	0	109	9.01909e-51	ETH	277	0	6.99428e-48	0	120	6.85937e-56	ETH	229	2	4.2217e-36	2	151	4.55864e-67	ETH
chr2H2	353742596	G	C	40591.6	LOC123428569	295	207	0.000939261	167	105	0.168225	PAT	422	270	0.00561414	72	35	1	MOR	413	250	0.0449151	312	121	0.0519531	MOR
chr2H2	353742596	G	C	40591.6	LOC123428569	295	207	0.000939261	167	105	0.168225	PAT	422	270	0.00561414	72	35	1	MOR	413	250	0.0449151	312	121	0.0519531	MOR
chr2H2	353743994	G	A	41070.6	LOC123428569	320	193	0.103064	140	84	0.370372	PAT	380	224	0.105908	184	110	0.287014	PAT	358	226	0.0175853	268	148	0.52009	PAT
chr2H2	353743994	G	A	41070.6	LOC123428569	320	193	0.103064	140	84	0.370372	PAT	380	224	0.105908	184	110	0.287014	PAT	358	226	0.0175853	268	148	0.52009	PAT
chr2H2	353744250	G	C	37595.6	LOC123428569	300	182	0.0998968	140	87	0.251687	PAT	355	231	0.00630449	191	105	0.659051	PAT	362	177	0.905098	296	135	0.557076	MAT
chr2H2	353744371	C	A	2315.55	LOC123428569	20	6	0.467398	5	6	0.363657	ETH	24	17	0.457582	5	8	0.109764	PAT	27	16	0.754724	16	4	0.398353	MOR
chr2H2	353744250	G	C	37595.6	LOC123428569	300	182	0.0998968	140	87	0.251687	PAT	355	231	0.00630449	191	105	0.659051	PAT	362	177	0.905098	296	135	0.557076	MAT
chr2H2	353744371	C	A	2315.55	LOC123428569	20	6	0.467398	5	6	0.363657	ETH	24	17	0.457582	5	8	0.109764	PAT	27	16	0.754724	16	4	0.398353	MOR
chr2H2	353746687	T	A	640.54	LOC123428568	5	3	1	9	2	0.550401	MOR	7	8	0.193859	5	1	0.83097	MOR	2	6	0.0465614	4	1	1	MOR
chr2H2	353746690	T	C	628.54	LOC123428568	5	3	1	10	2	0.552844	MOR	7	10	0.0787641	5	1	0.83097	MOR	2	8	0.00988101	4	1	1	MOR
chr2H2	353746708	T	C	739.53	LOC123428568	5	3	1	13	3	0.479594	MOR	9	10	0.165807	6	1	0.63915	MOR	2	8	0.00988101	5	1	0.807896	MOR
chr2H2	353746717	G	A	700.53	LOC123428568	5	3	1	12	3	0.605198	MOR	8	10	0.145397	6	1	0.63915	MOR	2	8	0.00988101	5	1	0.807896	MOR
chr2H2	353746986	T	C	1125.96	LOC123428568	8	10	0.160308	15	3	0.379532	MOR	16	28	0.000166169	15	0	0.0165538	MOR	5	15	0.000624472	28	0	0.000104628	MOR
chr2H2	353839850	A	C	3535.91	LOC123428570	34	14	0.785822	9	11	0.137293	ETH	28	13	1	5	8	0.109764	ETH	37	3	0.00100983	14	7	1	NA
chr2H2	353839900	T	A	5149.55	LOC123428570	34	20	0.719003	13	9	0.686401	PAT	35	6	0.0295679	8	6	0.752104	ETH	40	5	0.00396483	18	12	0.614364	ETH
chr2H2	353839850	A	C	3535.91	LOC123428570	34	14	0.785822	9	11	0.137293	ETH	28	13	1	5	8	0.109764	ETH	37	3	0.00100983	14	7	1	NA
chr2H2	353839900	T	A	5149.55	LOC123428570	34	20	0.719003	13	9	0.686401	PAT	35	6	0.0295679	8	6	0.752104	ETH	40	5	0.00396483	18	12	0.614364	ETH
chr2H2	353839850	A	C	3535.91	LOC123428570	34	14	0.785822	9	11	0.137293	ETH	28	13	1	5	8	0.109764	ETH	37	3	0.00100983	14	7	1	NA
chr2H2	353839900	T	A	5149.55	LOC123428570	34	20	0.719003	13	9	0.686401	PAT	35	6	0.0295679	8	6	0.752104	ETH	40	5	0.00396483	18	12	0.614364	ETH
chr2H2	353842848	T	G	2204.55	LOC123428570	17	13	0.403899	7	7	0.434651	PAT	18	16	0.18572	6	7	0.292616	PAT	23	7	0.478007	14	6	1	MAT
chr2H2	353842848	T	G	2204.55	LOC123428570	17	13	0.403899	7	7	0.434651	PAT	18	16	0.18572	6	7	0.292616	PAT	23	7	0.478007	14	6	1	MAT
chr2H2	353901105	C	T	8289.55	LOC123428571	62	23	0.404309	42	27	0.499149	ETH	67	35	0.909509	26	32	0.00350846	PAT	69	29	0.600317	54	36	0.318051	ETH
chr2H2	354036436	T	C	2469.55	LOC123428572	35	15	0.793287	8	6	0.746207	ETH	17	8	1	7	5	0.737125	ETH	39	12	0.297652	4	4	0.623736	ETH
chr2H2	354036473	T	C	3005.55	LOC123428572	20	12	0.833332	7	3	1	MOR	17	7	0.905978	10	4	1	MAT	34	15	0.861598	3	1	1	MAT
chr2H2	354036491	T	C	3127.55	LOC123428572	19	17	0.213878	6	4	0.879413	PAT	16	7	1	11	2	0.43069	MAT	39	17	0.792458	4	3	0.824101	ETH
chr2H2	354039032	G	A	6388.55	LOC123428572	32	24	0.281735	16	14	0.258153	PAT	45	17	0.489971	18	12	0.646451	ETH	48	21	0.814399	19	12	0.726678	ETH
chr2H2	354039038	C	T	6409.55	LOC123428572	32	23	0.340308	16	16	0.144974	PAT	44	16	0.477732	21	13	0.766425	ETH	46	21	0.887053	19	14	0.43344	ETH
chr2H2	354039433	A	G	10014.5	LOC123428572	82	16	0.00098925	33	24	0.315359	ETH	66	29	0.71585	44	25	0.783921	ETH	86	32	0.285494	35	17	1	MAT
chr2H2	354039586	C	T	15238.5	LOC123428572	86	38	0.721721	43	29	0.384866	ETH	96	56	0.532746	64	41	0.396209	PAT	128	55	0.536736	60	28	0.921298	MAT
chr2H2	354039597	T	C	15229.5	LOC123428572	80	39	1	43	33	0.162109	ETH	94	53	0.624355	67	36	0.892682	PAT	133	55	0.380474	59	28	0.990292	MAT
chr2H2	354039648	T	C	11350.5	LOC123428572	88	45	0.998997	43	23	0.918652	PAT	110	48	0.589829	60	28	0.93737	MAT	128	64	1	54	40	0.139184	NA
chr2H2	354039771	C	T	11534.5	LOC123428572	77	34	0.760624	46	23	1	NA	127	34	0.00253335	59	40	0.285147	ETH	97	64	0.17587	42	45	0.00227595	PAT
chr2H2	354040064	A	G	11483.5	LOC123428572	89	42	0.889548	49	24	1	MAT	118	43	0.150735	45	44	0.00963196	ETH	88	38	0.64911	43	41	0.0122525	ETH
chr2H2	354040093	G	T	10517.5	LOC123428572	81	40	1	45	22	1	MAT	112	46	0.40601	38	42	0.0025628	ETH	83	39	0.86995	37	39	0.00524659	ETH
chr2H2	354542326	T	C	1333.55	LOC123428573	7	43	2.16416e-13	49	19	0.565782	MOR	11	31	7.11097e-07	49	9	0.0134049	MOR	17	28	0.000362499	32	15	1	MOR
chr2H2	354542326	T	C	1333.55	LOC123428573	7	43	2.16416e-13	49	19	0.565782	MOR	11	31	7.11097e-07	49	9	0.0134049	MOR	17	28	0.000362499	32	15	1	MOR
chr2H2	354543950	A	G	4800.55	LOC123428573	46	108	2.2479e-19	163	34	5.65053e-06	MOR	47	79	1.27034e-10	184	25	3.31292e-11	MOR	36	86	7.63763e-16	145	48	0.034475	MOR
chr2H2	354544061	G	A	4825.55	LOC123428573	35	95	4.01632e-19	131	29	0.000147954	MOR	55	90	1.81549e-11	161	22	8.10401e-10	MOR	36	77	4.5796e-13	143	37	0.000853067	MOR
chr2H2	354544225	T	A	1956.55	LOC123428573	7	31	1.06971e-08	44	13	0.251533	MOR	28	40	9.98358e-05	92	18	0.000611676	MOR	19	31	0.000147106	65	12	0.00255841	MOR
chr2H2	354543950	A	G	4800.55	LOC123428573	46	108	2.2479e-19	163	34	5.65053e-06	MOR	47	79	1.27034e-10	184	25	3.31292e-11	MOR	36	86	7.63763e-16	145	48	0.034475	MOR
chr2H2	354544061	G	A	4825.55	LOC123428573	35	95	4.01632e-19	131	29	0.000147954	MOR	55	90	1.81549e-11	161	22	8.10401e-10	MOR	36	77	4.5796e-13	143	37	0.000853067	MOR
chr2H2	354544225	T	A	1956.55	LOC123428573	7	31	1.06971e-08	44	13	0.251533	MOR	28	40	9.98358e-05	92	18	0.000611676	MOR	19	31	0.000147106	65	12	0.00255841	MOR
chr2H2	354544987	T	C	5536.55	LOC123428573	35	98	4.2643e-20	100	38	0.332506	MOR	52	95	9.60192e-14	175	26	8.6026e-10	MOR	52	64	7.65642e-06	134	41	0.0161323	MOR
chr2H2	354545067	A	C	5972.55	LOC123428573	50	93	1.99596e-13	123	27	0.000239014	MOR	56	101	2.30127e-14	158	32	4.09645e-06	MOR	61	60	0.000824106	138	45	0.0350336	MOR
chr2H2	354545102	A	G	5931.55	LOC123428573	56	83	1.78459e-09	122	26	0.000151069	MOR	60	92	6.65515e-11	153	24	3.90555e-08	MOR	44	52	0.000126769	141	44	0.0196857	MOR
chr2H2	354545129	C	T	5981.55	LOC123428573	64	100	7.67597e-12	121	24	5.66068e-05	MOR	62	85	7.90263e-09	154	28	6.40424e-07	MOR	41	69	2.54115e-09	148	44	0.00760693	MOR
chr2H2	354545288	C	T	3921.52	LOC123428573	42	85	1.69889e-13	109	31	0.0193375	MOR	39	63	3.05276e-08	130	10	4.43934e-12	MOR	44	55	3.86156e-05	120	32	0.00399655	MOR
chr2H2	354545306	G	A	4524.55	LOC123428573	45	85	1.0461e-12	105	29	0.0161908	MOR	44	65	1.14533e-07	124	16	3.51704e-08	MOR	42	53	4.15357e-05	130	33	0.00139577	MOR
chr2H2	354544987	T	C	5536.55	LOC123428573	35	98	4.2643e-20	100	38	0.332506	MOR	52	95	9.60192e-14	175	26	8.6026e-10	MOR	52	64	7.65642e-06	134	41	0.0161323	MOR
chr2H2	354545067	A	C	5972.55	LOC123428573	50	93	1.99596e-13	123	27	0.000239014	MOR	56	101	2.30127e-14	158	32	4.09645e-06	MOR	61	60	0.000824106	138	45	0.0350336	MOR
chr2H2	354545102	A	G	5931.55	LOC123428573	56	83	1.78459e-09	122	26	0.000151069	MOR	60	92	6.65515e-11	153	24	3.90555e-08	MOR	44	52	0.000126769	141	44	0.0196857	MOR
chr2H2	354545129	C	T	5981.55	LOC123428573	64	100	7.67597e-12	121	24	5.66068e-05	MOR	62	85	7.90263e-09	154	28	6.40424e-07	MOR	41	69	2.54115e-09	148	44	0.00760693	MOR
chr2H2	354545288	C	T	3921.52	LOC123428573	42	85	1.69889e-13	109	31	0.0193375	MOR	39	63	3.05276e-08	130	10	4.43934e-12	MOR	44	55	3.86156e-05	120	32	0.00399655	MOR
chr2H2	354545306	G	A	4524.55	LOC123428573	45	85	1.0461e-12	105	29	0.0161908	MOR	44	65	1.14533e-07	124	16	3.51704e-08	MOR	42	53	4.15357e-05	130	33	0.00139577	MOR
chr2H2	354552521	T	A	7142.44	LOC123428983	0	40	1.29321e-18	0	73	8.94032e-34	PAT	0	48	1.66814e-22	3	46	2.00362e-17	PAT	0	80	1.59259e-37	1	101	2.65158e-45	PAT
chr2H2	354552550	G	A	7189.5	LOC123428983	0	40	1.29321e-18	0	73	8.94032e-34	PAT	0	48	1.66814e-22	2	49	8.82925e-20	PAT	0	67	2.19007e-31	1	99	2.28921e-44	PAT
chr2H2	354553732	C	A	7833.49	LOC123428983	0	33	2.27696e-15	0	93	3.19298e-43	PAT	0	35	1.9704e-16	2	65	5.18233e-27	PAT	0	37	2.60801e-17	3	83	3.38556e-34	PAT
chr2H2	354554840	C	T	7149.49	LOC123431374	0	58	4.74875e-27	1	73	4.14828e-32	PAT	0	67	1.97212e-31	1	46	1.26887e-19	PAT	0	47	5.58422e-22	2	88	8.93132e-38	PAT
chr2H2	354555457	A	G	10341.5	LOC123431374	0	49	8.05763e-23	3	109	5.46637e-46	PAT	0	39	2.71927e-18	0	64	1.77077e-29	PAT	0	34	6.44952e-16	3	130	8.12832e-56	PAT
chr2H2	354555570	G	A	9664.49	LOC123431374	0	90	4.29622e-42	4	99	3.70933e-40	PAT	0	39	2.71927e-18	0	71	9.24994e-33	PAT	0	34	6.44952e-16	5	124	1.71217e-50	PAT
chr2H2	354579803	A	G	12527.5	LOC123428576	103	61	0.483974	51	38	0.168148	PAT	88	48	0.7675	46	21	0.921277	MOR	84	35	0.530708	48	26	0.908821	ETH
chr2H2	354585193	C	T	7932.55	LOC123428576	47	22	0.975611	14	14	0.168094	ETH	44	23	0.957506	30	19	0.653138	PAT	66	36	0.793055	38	19	1	NA
chr2H2	354585201	C	G	8102.55	LOC123428576	49	23	0.977301	14	16	0.0867421	ETH	43	23	0.881375	30	22	0.355436	PAT	65	34	0.914612	39	18	0.973501	MOR
chr2H2	354585289	C	T	4573.55	LOC123428576	45	27	0.62024	20	15	0.467317	PAT	33	16	1	27	21	0.269897	ETH	44	42	0.00848554	24	7	0.411542	MOR
chr2H2	354641476	T	A	1099.03	LOC123431375	27	70	7.80349e-14	101	0	7.78068e-17	MOR	36	247	1.59313e-77	127	0	3.23193e-21	MOR	17	139	3.26081e-46	56	0	1.84273e-09	MOR
chr2H2	354641519	T	C	453.03	LOC123431375	19	56	3.71466e-12	101	0	7.78068e-17	MOR	24	220	3.04665e-75	127	0	3.23193e-21	MOR	12	110	8.25278e-38	56	0	1.84273e-09	MOR
chr2H2	354641738	G	C	26327.6	LOC123431375	50	40	0.0811128	140	124	4.00911e-05	PAT	159	72	0.665668	67	69	0.000233921	ETH	154	42	0.00121209	138	114	0.000467762	ETH
chr2H2	354641869	G	A	151.83	LOC123431375	10	59	6.91514e-18	96	0	6.35907e-16	MOR	0	152	1.28858e-71	54	0	6.8295e-09	MOR	0	75	3.67115e-35	90	0	3.29572e-15	MOR
chr2H2	354641889	T	A	1282.03	LOC123431375	15	32	7.87018e-06	96	0	6.35907e-16	MOR	31	124	1.92939e-31	54	0	6.8295e-09	MOR	9	63	2.86095e-20	90	0	3.29572e-15	MOR
chr2H2	354641909	T	C	43.84	LOC123431375	2	27	2.23757e-10	94	0	9.51206e-16	MOR	8	85	2.0484e-30	51	0	1.84157e-08	MOR	0	36	7.5964e-17	86	0	1.53379e-14	MOR
chr2H2	354650982	A	G	30495.6	LOC123431376	379	113	3.68102e-06	28	42	3.92414e-05	ETH	279	131	0.696102	11	16	0.025851	ETH	168	58	0.0337758	54	70	1.16066e-06	ETH
chr2H2	354651080	T	C	32342.6	LOC123431376	405	118	5.72011e-07	41	67	1.4511e-08	ETH	349	105	1.18358e-05	18	31	0.000162965	ETH	189	101	0.746469	60	104	8.50916e-14	PAT
chr2H2	354651171	C	G	14665.5	LOC123431376	184	21	1.90109e-13	15	31	1.93906e-05	ETH	129	28	7.99138e-05	5	8	0.109764	ETH	101	26	0.00554357	11	38	3.0106e-09	ETH
chr2H2	354761796	A	T	10936.5	LOC123428578	114	80	0.0578585	89	29	0.127142	MOR	111	95	0.000547846	52	13	0.0747943	MOR	83	95	2.47298e-07	112	31	0.00889632	MOR
chr2H2	354761836	C	G	22800.6	LOC123428578	229	84	0.039184	114	57	1	NA	207	116	0.485383	51	36	0.245635	PAT	168	93	0.577115	120	79	0.133808	PAT
chr2H2	354761901	C	G	43153.6	LOC123428578	296	143	0.873803	144	90	0.213669	ETH	319	148	0.601966	101	52	0.968166	ETH	267	144	0.608964	179	103	0.41363	PAT
chr2H2	354761796	A	T	10936.5	LOC123428578	114	80	0.0578585	89	29	0.127142	MOR	111	95	0.000547846	52	13	0.0747943	MOR	83	95	2.47298e-07	112	31	0.00889632	MOR
chr2H2	354761836	C	G	22800.6	LOC123428578	229	84	0.039184	114	57	1	NA	207	116	0.485383	51	36	0.245635	PAT	168	93	0.577115	120	79	0.133808	PAT
chr2H2	354761901	C	G	43153.6	LOC123428578	296	143	0.873803	144	90	0.213669	ETH	319	148	0.601966	101	52	0.968166	ETH	267	144	0.608964	179	103	0.41363	PAT
chr2H2	354763118	A	C	35337.6	LOC123428578	218	102	0.743906	86	60	0.133352	ETH	236	109	0.665621	86	47	0.813139	ETH	249	82	0.00283731	126	83	0.126634	ETH
chr2H2	354763124	A	G	37870.6	LOC123428578	235	102	0.401681	87	65	0.0499468	ETH	256	115	0.490614	96	54	0.687875	ETH	266	90	0.00352424	129	87	0.0881921	ETH
chr2H2	354763118	A	C	35337.6	LOC123428578	218	102	0.743906	86	60	0.133352	ETH	236	109	0.665621	86	47	0.813139	ETH	249	82	0.00283731	126	83	0.126634	ETH
chr2H2	354763124	A	G	37870.6	LOC123428578	235	102	0.401681	87	65	0.0499468	ETH	256	115	0.490614	96	54	0.687875	ETH	266	90	0.00352424	129	87	0.0881921	ETH
chr2H2	354763315	C	T	43703.6	LOC123428578	266	91	0.00589572	90	83	0.000403666	ETH	291	128	0.358627	109	91	0.00209994	ETH	265	113	0.28673	136	112	0.000542858	ETH
chr2H2	354763324	C	T	35341.6	LOC123428578	233	70	0.000532151	80	76	0.000464977	ETH	235	108	0.631226	79	70	0.00326004	ETH	221	89	0.172109	119	89	0.0165069	ETH
chr2H2	354763375	T	G	48061.6	LOC123428578	393	153	0.0252262	150	139	2.24719e-06	ETH	427	196	0.468184	132	132	3.33874e-07	ETH	373	169	0.437089	193	160	1.96811e-05	ETH
chr2H2	354763315	C	T	43703.6	LOC123428578	266	91	0.00589572	90	83	0.000403666	ETH	291	128	0.358627	109	91	0.00209994	ETH	265	113	0.28673	136	112	0.000542858	ETH
chr2H2	354763324	C	T	35341.6	LOC123428578	233	70	0.000532151	80	76	0.000464977	ETH	235	108	0.631226	79	70	0.00326004	ETH	221	89	0.172109	119	89	0.0165069	ETH
chr2H2	354763375	T	G	48061.6	LOC123428578	393	153	0.0252262	150	139	2.24719e-06	ETH	427	196	0.468184	132	132	3.33874e-07	ETH	373	169	0.437089	193	160	1.96811e-05	ETH
chr2H2	354763652	T	C	35685.6	LOC123428578	292	103	0.00691258	143	61	0.526938	MAT	284	179	0.0378694	108	91	0.00157579	PAT	286	136	0.76697	175	117	0.0438417	ETH
chr2H2	354763652	T	C	35685.6	LOC123428578	292	103	0.00691258	143	61	0.526938	MAT	284	179	0.0378694	108	91	0.00157579	PAT	286	136	0.76697	175	117	0.0438417	ETH
chr2H2	354763815	A	G	29838.6	LOC123428578	187	67	0.0523208	125	64	0.979196	ETH	286	147	0.884835	91	74	0.00961014	PAT	238	133	0.465809	145	97	0.0733364	PAT
chr2H2	354763815	A	G	29838.6	LOC123428578	187	67	0.0523208	125	64	0.979196	ETH	286	147	0.884835	91	74	0.00961014	PAT	238	133	0.465809	145	97	0.0733364	PAT
chr2H2	354764904	T	C	36733.6	LOC123428578	322	143	0.413056	134	108	0.00144338	ETH	343	155	0.455809	119	92	0.00924366	ETH	314	145	0.602727	174	120	0.0239007	ETH
chr2H2	354764904	T	C	36733.6	LOC123428578	322	143	0.413056	134	108	0.00144338	ETH	343	155	0.455809	119	92	0.00924366	ETH	314	145	0.602727	174	120	0.0239007	ETH
chr2H2	354838052	A	C	4625.53	LOC123428989	31	0	4.01328e-05	0	10	0.000108785	ETH	31	0	3.18416e-05	0	12	1.56776e-05	ETH	38	2	0.000125955	0	13	4.24125e-06	ETH
chr2H2	354838613	C	A	2446.56	LOC123428989	18	15	0.264248	4	9	0.0447389	PAT	24	6	0.283727	6	12	0.0183845	ETH	20	3	0.0948434	3	8	0.0268682	ETH
chr2H2	354838685	A	T	1737.55	LOC123428989	21	12	0.838766	4	7	0.126988	PAT	10	2	0.500543	4	11	0.00811106	ETH	14	9	0.780065	3	3	0.578554	PAT
chr2H2	354838696	G	A	1804.55	LOC123428989	19	12	0.721721	4	7	0.126988	PAT	10	2	0.500543	3	12	0.00155091	ETH	12	9	0.507267	3	5	0.241431	PAT
chr2H2	354838755	C	T	728.56	LOC123428989	3	6	0.147329	6	3	1	NA	5	10	0.0270857	1	6	0.0258642	PAT	6	7	0.245596	4	3	0.824101	PAT
chr2H2	354839007	C	T	423.03	LOC123428989	3	15	9.56373e-05	13	0	0.0241752	MOR	5	14	0.0012874	9	0	0.0977314	MOR	0	17	4.8622e-08	4	5	0.303982	PAT
chr2H2	354839011	T	C	2614.62	LOC123428989	12	5	1	3	9	0.014833	ETH	14	5	0.752113	0	9	0.000328439	ETH	18	0	0.00271345	5	4	0.660342	ETH
chr2H2	354882281	C	A	6087.55	LOC123428581	36	37	0.0090069	44	17	0.609614	MOR	57	32	0.770725	41	17	0.760364	MOR	56	35	0.460762	40	27	0.398843	PAT
chr2H2	354882281	C	A	6087.55	LOC123428581	36	37	0.0090069	44	17	0.609614	MOR	57	32	0.770725	41	17	0.760364	MOR	56	35	0.460762	40	27	0.398843	PAT
chr2H2	354884500	C	A	29601.6	LOC123428581	188	133	0.00862556	210	69	0.00924239	MOR	179	168	4.00489e-08	209	65	0.00329643	MOR	210	201	6.16959e-10	316	96	5.87216e-05	MOR
chr2H2	354884500	C	A	29601.6	LOC123428581	188	133	0.00862556	210	69	0.00924239	MOR	179	168	4.00489e-08	209	65	0.00329643	MOR	210	201	6.16959e-10	316	96	5.87216e-05	MOR
chr2H2	354887092	G	T	4147.52	LOC123428582	28	156	1.91795e-45	15	43	4.13168e-09	PAT	27	193	1.7073e-61	19	27	0.00241974	PAT	15	156	4.00616e-55	23	52	2.68369e-09	PAT
chr2H2	354887214	G	A	4235.52	LOC123428582	66	202	2.75602e-43	20	36	1.95882e-05	PAT	29	239	2.34403e-79	11	23	0.000401607	PAT	0	165	1.09145e-77	26	37	0.000213634	PAT
chr2H2	354887388	C	T	4686.55	LOC123428582	48	201	1.56602e-51	16	38	3.89613e-07	PAT	47	275	1.55719e-81	8	29	2.83259e-07	PAT	17	168	1.32048e-58	21	42	8.34556e-07	PAT
chr2H2	354887744	G	C	5188.52	LOC123428582	49	239	1.15261e-65	21	48	1.61836e-08	PAT	34	261	7.95689e-85	7	33	3.19997e-09	PAT	18	192	3.9607e-68	25	57	3.17435e-10	PAT
chr2H2	354889067	A	G	2681.52	LOC123428582	17	124	9.18009e-40	12	28	3.03886e-05	PAT	23	146	7.62359e-45	4	8	0.0792897	PAT	0	128	3.38641e-60	11	36	1.50221e-08	PAT
chr2H2	354889172	G	T	6869.55	LOC123428582	43	197	1.00013e-52	18	38	1.77669e-06	PAT	39	242	2.18523e-73	19	31	0.000236716	PAT	13	146	1.58269e-52	10	48	1.91921e-13	PAT
chr2H2	354889181	G	T	7113.55	LOC123428582	44	206	1.17957e-55	17	39	3.58395e-07	PAT	41	244	7.144e-73	18	32	9.68349e-05	PAT	15	148	1.14351e-51	12	51	1.6452e-13	PAT
chr2H2	354889193	T	C	4380.55	LOC123428582	41	199	1.20125e-54	15	29	9.6003e-05	PAT	37	227	1.35959e-68	16	36	1.52772e-06	PAT	18	146	2.08352e-48	11	49	2.78636e-13	PAT
chr2H2	354889486	A	G	4690.52	LOC123428582	54	160	1.01852e-33	9	35	5.55877e-09	PAT	25	205	4.84063e-68	4	31	3.01089e-10	PAT	0	113	4.09469e-53	21	44	1.50932e-07	PAT
chr2H2	355281922	C	T	26667.6	LOC123428583	107	82	0.0136806	160	40	0.000268756	MOR	296	146	0.975802	145	37	0.000858454	MAT	263	137	0.821715	329	76	9.63524e-10	MOR
chr2H2	355282118	G	A	59733.6	LOC123428583	365	264	3.79874e-05	432	146	0.000197596	MOR	671	401	0.0144009	425	124	4.15711e-07	MOR	601	354	0.0365902	752	157	8.79566e-26	MOR
chr2H2	355283696	A	T	50980.6	LOC123428583	293	186	0.0336319	270	103	0.0621648	MOR	492	261	0.58128	276	120	0.403532	MOR	376	230	0.0426156	433	139	1.81063e-05	MOR
chr2H2	355284792	A	G	71824.5	LOC123428583	445	250	0.270225	350	163	0.673613	MOR	791	362	0.278308	373	148	0.0576945	MAT	572	344	0.0204636	556	182	2.50491e-06	MOR
chr2H2	355292938	G	C	4396.55	LOC123428585	22	33	0.000343554	24	12	1	NA	18	30	0.000164945	17	7	0.942772	MOR	34	44	0.000135894	41	27	0.468868	PAT
chr2H2	355292946	T	C	4309.55	LOC123428585	23	31	0.00166461	27	12	0.969631	MOR	18	30	0.000164945	18	7	0.833465	MOR	33	42	0.000264176	44	25	0.759183	PAT
chr2H2	355292938	G	C	4396.55	LOC123428585	22	33	0.000343554	24	12	1	NA	18	30	0.000164945	17	7	0.942772	MOR	34	44	0.000135894	41	27	0.468868	PAT
chr2H2	355292946	T	C	4309.55	LOC123428585	23	31	0.00166461	27	12	0.969631	MOR	18	30	0.000164945	18	7	0.833465	MOR	33	42	0.000264176	44	25	0.759183	PAT
chr2H2	355292938	G	C	4396.55	LOC123428585	22	33	0.000343554	24	12	1	NA	18	30	0.000164945	17	7	0.942772	MOR	34	44	0.000135894	41	27	0.468868	PAT
chr2H2	355292946	T	C	4309.55	LOC123428585	23	31	0.00166461	27	12	0.969631	MOR	18	30	0.000164945	18	7	0.833465	MOR	33	42	0.000264176	44	25	0.759183	PAT
chr2H2	355294901	C	T	5602.55	LOC123428585	37	39	0.00511219	33	12	0.621763	MOR	42	57	4.52833e-06	35	22	0.607708	PAT	56	43	0.0895142	49	26	0.910444	PAT
chr2H2	355295175	T	C	5775.55	LOC123428585	41	50	0.000143324	36	15	0.816299	MOR	57	55	0.00196684	34	16	1	MOR	56	54	0.0025369	61	25	0.597095	MOR
chr2H2	355295458	G	A	5746.55	LOC123428585	45	44	0.00766451	37	17	0.985349	MOR	43	53	4.76814e-05	32	23	0.373562	PAT	38	63	2.47666e-08	51	24	0.985153	MOR
chr2H2	355294901	C	T	5602.55	LOC123428585	37	39	0.00511219	33	12	0.621763	MOR	42	57	4.52833e-06	35	22	0.607708	PAT	56	43	0.0895142	49	26	0.910444	PAT
chr2H2	355295175	T	C	5775.55	LOC123428585	41	50	0.000143324	36	15	0.816299	MOR	57	55	0.00196684	34	16	1	MOR	56	54	0.0025369	61	25	0.597095	MOR
chr2H2	355295458	G	A	5746.55	LOC123428585	45	44	0.00766451	37	17	0.985349	MOR	43	53	4.76814e-05	32	23	0.373562	PAT	38	63	2.47666e-08	51	24	0.985153	MOR
chr2H2	355294901	C	T	5602.55	LOC123428585	37	39	0.00511219	33	12	0.621763	MOR	42	57	4.52833e-06	35	22	0.607708	PAT	56	43	0.0895142	49	26	0.910444	PAT
chr2H2	355295175	T	C	5775.55	LOC123428585	41	50	0.000143324	36	15	0.816299	MOR	57	55	0.00196684	34	16	1	MOR	56	54	0.0025369	61	25	0.597095	MOR
chr2H2	355295458	G	A	5746.55	LOC123428585	45	44	0.00766451	37	17	0.985349	MOR	43	53	4.76814e-05	32	23	0.373562	PAT	38	63	2.47666e-08	51	24	0.985153	MOR
chr2H2	355296700	T	C	4094.55	LOC123428585	28	21	0.306421	26	21	0.250987	PAT	33	28	0.0875784	23	17	0.429834	PAT	24	34	0.000452725	28	20	0.37439	PAT
chr2H2	355296700	T	C	4094.55	LOC123428585	28	21	0.306421	26	21	0.250987	PAT	33	28	0.0875784	23	17	0.429834	PAT	24	34	0.000452725	28	20	0.37439	PAT
chr2H2	355296700	T	C	4094.55	LOC123428585	28	21	0.306421	26	21	0.250987	PAT	33	28	0.0875784	23	17	0.429834	PAT	24	34	0.000452725	28	20	0.37439	PAT
chr2H2	355299162	G	C	4720.55	LOC123428586	43	12	0.176025	23	14	0.772733	ETH	53	24	0.823496	6	12	0.0183845	ETH	40	16	0.626281	17	10	0.820209	ETH
chr2H2	355299162	G	C	4720.55	LOC123428586	43	12	0.176025	23	14	0.772733	ETH	53	24	0.823496	6	12	0.0183845	ETH	40	16	0.626281	17	10	0.820209	ETH
chr2H2	355301924	A	G	1882.92	LOC123428586	23	0	0.000750889	3	4	0.407069	ETH	5	3	1	2	1	1	NA	10	2	0.505441	2	5	0.105839	ETH
chr2H2	355301953	C	T	1822.93	LOC123428586	18	0	0.00317123	2	5	0.117094	ETH	6	4	0.839532	1	3	0.242638	PAT	10	3	0.698547	1	3	0.217734	ETH
chr2H2	355301924	A	G	1882.92	LOC123428586	23	0	0.000750889	3	4	0.407069	ETH	5	3	1	2	1	1	NA	10	2	0.505441	2	5	0.105839	ETH
chr2H2	355301953	C	T	1822.93	LOC123428586	18	0	0.00317123	2	5	0.117094	ETH	6	4	0.839532	1	3	0.242638	PAT	10	3	0.698547	1	3	0.217734	ETH
chr3H1	71180	A	G	1129.54	LOC123442335	6	9	0.114336	19	5	0.46339	MOR	12	12	0.16392	11	6	1	PAT	9	14	0.0195409	16	2	0.109382	MOR
chr3H1	71272	T	C	17281.6	LOC123442335	119	40	0.0722809	74	50	0.228001	ETH	160	79	1	71	58	0.0250492	ETH	139	69	1	80	70	0.00282295	ETH
chr3H1	71415	G	A	56586.6	LOC123442335	291	64	1.6062e-09	112	120	1.22469e-07	ETH	366	108	2.9415e-06	168	127	0.00269839	ETH	366	123	0.000383883	195	163	1.06579e-05	ETH
chr3H1	71422	G	A	56498.6	LOC123442335	291	65	2.48745e-09	115	120	2.37085e-07	ETH	366	110	6.31701e-06	177	127	0.0100862	ETH	366	132	0.00385025	213	163	0.000301879	ETH
chr3H1	71510	A	G	42667.6	LOC123442335	291	83	1.61132e-05	130	117	3.76371e-05	ETH	403	119	9.03095e-07	144	125	7.14552e-05	ETH	341	105	3.34317e-05	206	186	6.81545e-08	ETH
chr3H1	71616	T	C	14465.5	LOC123442335	74	26	0.256538	40	38	0.0200043	ETH	127	42	0.0504646	30	51	8.38354e-07	ETH	151	35	6.96164e-05	74	67	0.00255544	ETH
chr3H1	73537	C	T	19613.6	LOC123442335	120	32	0.00387907	55	47	0.0288186	ETH	155	51	0.0242204	52	51	0.00373843	ETH	165	40	6.58964e-05	83	82	8.20321e-05	ETH
chr3H1	76198	G	A	36134.6	LOC123442335	182	45	4.36366e-05	84	125	1.64515e-13	ETH	200	58	0.000570106	96	74	0.0219431	ETH	202	68	0.012462	128	137	8.47246e-09	ETH
chr3H1	76201	G	T	36161.6	LOC123442335	180	45	7.28324e-05	86	125	4.13591e-13	ETH	203	60	0.000823014	97	72	0.0473576	ETH	203	68	0.010611	131	140	5.86465e-09	ETH
chr3H1	76331	C	G	1728.03	LOC123442335	12	19	0.00635541	56	0	2.37613e-09	MOR	20	29	0.000771301	62	0	3.59478e-10	MOR	15	29	6.46167e-05	75	0	1.5747e-12	MOR
chr3H1	125329	T	C	3558.55	LOC123439084	39	16	0.721728	11	11	0.240242	ETH	38	11	0.22442	15	7	1	MAT	25	13	1	10	4	1	MOR
chr3H1	125431	T	C	8721.55	LOC123439084	59	27	0.853448	26	13	1	NA	56	43	0.0882562	19	18	0.141844	PAT	62	38	0.48587	30	15	1	NA
chr3H1	125495	T	C	7801.55	LOC123439084	86	30	0.190236	33	20	0.740019	ETH	74	38	0.976083	29	14	1	MOR	64	40	0.440433	35	19	0.885978	PAT
chr3H1	125587	C	A	8231.55	LOC123439084	103	37	0.181589	28	16	0.887292	ETH	73	35	0.975111	30	13	0.887602	MAT	74	33	0.739212	38	19	1	NA
chr3H1	125771	C	T	6230.55	LOC123439084	64	25	0.4771	13	7	1	ETH	47	30	0.472908	29	11	0.700637	MOR	69	21	0.0937121	30	18	0.704318	ETH
chr3H1	125921	C	T	6493.55	LOC123439084	56	17	0.169792	14	18	0.028344	ETH	57	11	0.00569099	22	19	0.219286	ETH	51	23	0.824255	25	16	0.673452	ETH
chr3H1	126143	G	A	5163.55	LOC123439084	50	23	0.905802	7	9	0.153577	ETH	36	5	0.00779251	22	10	1	MAT	43	13	0.213842	19	12	0.726678	ETH
chr3H1	126158	T	C	5095.55	LOC123439084	55	15	0.098491	6	7	0.284475	ETH	37	4	0.0023925	20	7	0.731858	MAT	40	10	0.104529	16	11	0.59003	ETH
chr3H1	126322	T	C	2634.55	LOC123439084	26	14	0.950645	5	9	0.0620677	PAT	22	4	0.120001	10	2	0.561923	MAT	14	8	0.906549	6	4	0.859374	PAT
chr3H1	126497	A	T	2036.55	LOC123439084	27	14	1	11	3	0.60407	MOR	2	15	1.98692e-05	10	3	0.747369	MOR	17	14	0.300743	17	3	0.198363	MOR
chr3H1	126510	T	C	2281.55	LOC123439084	31	15	1	11	4	0.912199	MAT	4	14	0.000525206	9	3	0.897281	MOR	16	13	0.36739	15	2	0.153535	MOR
chr3H1	126513	T	C	2452.55	LOC123439084	33	16	1	12	4	0.772733	MAT	4	14	0.000525206	6	3	1	NA	17	13	0.384251	15	3	0.355188	MOR
chr3H1	126525	G	A	2379.55	LOC123439084	35	17	1	13	4	0.644288	MAT	4	10	0.0112413	4	2	1	NA	14	13	0.194496	15	3	0.355188	MOR
chr3H1	126574	G	A	2690.54	LOC123439084	29	11	0.665414	9	2	0.550401	MAT	9	8	0.437576	4	1	1	MOR	22	10	1	14	7	1	NA
chr3H1	126603	C	A	2879.55	LOC123439084	23	9	0.731385	9	2	0.550401	MAT	14	4	0.593775	11	3	0.614361	MAT	26	12	1	15	7	1	MAT
chr3H1	126609	A	C	2762.55	LOC123439084	20	8	0.821165	9	2	0.550401	MAT	14	4	0.593775	11	3	0.614361	MAT	25	13	1	14	7	1	NA
chr3H1	126637	A	G	1942.55	LOC123439084	12	9	0.527223	10	2	0.552844	MOR	13	8	0.765882	15	4	0.536406	MOR	19	21	0.0420861	13	6	1	MOR
chr3H1	126654	C	G	1862.55	LOC123439084	11	8	0.631971	8	3	1	MOR	10	8	0.463412	16	5	0.687094	MOR	17	17	0.0955366	11	4	0.894867	MOR
chr3H1	126909	G	A	2940.55	LOC123439084	25	9	0.634146	8	2	0.698666	MAT	19	13	0.593151	4	10	0.0164511	PAT	19	7	0.677954	9	5	1	ETH
chr3H1	126933	G	C	2801.55	LOC123439084	24	11	1	9	2	0.550401	MAT	17	13	0.378008	7	8	0.237553	PAT	20	8	0.806248	10	5	1	NA
chr3H1	127002	A	G	3736.55	LOC123439084	33	8	0.146943	8	4	1	NA	19	13	0.593151	4	10	0.0164511	PAT	28	14	1	10	6	0.898965	NA
chr3H1	127026	C	T	3462.55	LOC123439084	31	16	1	10	4	1	MOR	16	13	0.361591	7	9	0.15828	PAT	24	16	0.550248	8	4	1	NA
chr3H1	127028	G	T	3396.55	LOC123439084	31	16	1	10	4	1	MOR	16	13	0.361591	6	9	0.131306	PAT	24	15	0.641026	8	2	0.67742	MOR
chr3H1	127029	C	T	3396.55	LOC123439084	31	16	1	10	4	1	MOR	16	13	0.361591	6	9	0.131306	PAT	24	15	0.641026	8	2	0.67742	MOR
chr3H1	127164	G	A	1444.54	LOC123439084	13	5	0.905133	4	4	0.644288	ETH	11	3	0.552751	7	5	0.737125	ETH	16	5	0.630676	5	2	1	MAT
chr3H1	132988	T	C	825.55	LOC123442337	12	5	1	3	2	1	ETH	5	5	0.454656	2	4	0.225812	PAT	3	3	0.554778	10	4	1	MOR
chr3H1	133362	C	T	630.55	LOC123442337	4	8	0.0673339	6	3	1	NA	7	2	0.829673	7	3	1	MAT	2	1	1	5	5	0.484015	NA
chr3H1	290979	G	A	15438.5	LOC123442340	105	36	0.113571	34	23	0.444809	ETH	100	24	0.00253085	22	25	0.020286	ETH	116	30	0.00266819	56	23	0.644053	MAT
chr3H1	290985	C	T	15696.5	LOC123442340	106	36	0.113802	33	23	0.436672	ETH	106	26	0.00260911	23	23	0.0614782	ETH	121	29	0.000664556	55	21	0.500447	MAT
chr3H1	291001	G	A	13301.5	LOC123442340	109	47	0.611971	42	25	0.701436	ETH	127	23	4.2547e-06	23	27	0.0157926	ETH	154	39	0.000263328	65	25	0.481645	MAT
chr3H1	291012	G	A	13471.5	LOC123442340	114	48	0.526538	47	25	0.925064	ETH	131	29	9.55921e-05	27	24	0.135362	ETH	161	41	0.000206704	60	26	0.727184	MAT
chr3H1	291117	T	A	22739.6	LOC123442340	145	51	0.0824988	58	34	0.694508	ETH	192	41	5.15312e-07	47	25	0.925724	ETH	173	35	7.13651e-07	69	44	0.383723	ETH
chr3H1	291142	A	G	21947.6	LOC123442340	118	42	0.140935	56	36	0.45183	ETH	186	41	2.20172e-06	43	21	1	MAT	169	38	9.62593e-06	57	49	0.0221545	ETH
chr3H1	290979	G	A	15438.5	LOC123442340	105	36	0.113571	34	23	0.444809	ETH	100	24	0.00253085	22	25	0.020286	ETH	116	30	0.00266819	56	23	0.644053	MAT
chr3H1	290985	C	T	15696.5	LOC123442340	106	36	0.113802	33	23	0.436672	ETH	106	26	0.00260911	23	23	0.0614782	ETH	121	29	0.000664556	55	21	0.500447	MAT
chr3H1	291001	G	A	13301.5	LOC123442340	109	47	0.611971	42	25	0.701436	ETH	127	23	4.2547e-06	23	27	0.0157926	ETH	154	39	0.000263328	65	25	0.481645	MAT
chr3H1	291012	G	A	13471.5	LOC123442340	114	48	0.526538	47	25	0.925064	ETH	131	29	9.55921e-05	27	24	0.135362	ETH	161	41	0.000206704	60	26	0.727184	MAT
chr3H1	291117	T	A	22739.6	LOC123442340	145	51	0.0824988	58	34	0.694508	ETH	192	41	5.15312e-07	47	25	0.925724	ETH	173	35	7.13651e-07	69	44	0.383723	ETH
chr3H1	291142	A	G	21947.6	LOC123442340	118	42	0.140935	56	36	0.45183	ETH	186	41	2.20172e-06	43	21	1	MAT	169	38	9.62593e-06	57	49	0.0221545	ETH
chr3H1	290979	G	A	15438.5	LOC123442340	105	36	0.113571	34	23	0.444809	ETH	100	24	0.00253085	22	25	0.020286	ETH	116	30	0.00266819	56	23	0.644053	MAT
chr3H1	290985	C	T	15696.5	LOC123442340	106	36	0.113802	33	23	0.436672	ETH	106	26	0.00260911	23	23	0.0614782	ETH	121	29	0.000664556	55	21	0.500447	MAT
chr3H1	291001	G	A	13301.5	LOC123442340	109	47	0.611971	42	25	0.701436	ETH	127	23	4.2547e-06	23	27	0.0157926	ETH	154	39	0.000263328	65	25	0.481645	MAT
chr3H1	291012	G	A	13471.5	LOC123442340	114	48	0.526538	47	25	0.925064	ETH	131	29	9.55921e-05	27	24	0.135362	ETH	161	41	0.000206704	60	26	0.727184	MAT
chr3H1	291117	T	A	22739.6	LOC123442340	145	51	0.0824988	58	34	0.694508	ETH	192	41	5.15312e-07	47	25	0.925724	ETH	173	35	7.13651e-07	69	44	0.383723	ETH
chr3H1	291142	A	G	21947.6	LOC123442340	118	42	0.140935	56	36	0.45183	ETH	186	41	2.20172e-06	43	21	1	MAT	169	38	9.62593e-06	57	49	0.0221545	ETH
chr3H1	292071	C	T	7631.55	LOC123442340	75	19	0.0190145	24	20	0.232885	ETH	82	13	7.09318e-05	11	13	0.127511	ETH	29	5	0.0616724	38	17	0.887512	MAT
chr3H1	292071	C	T	7631.55	LOC123442340	75	19	0.0190145	24	20	0.232885	ETH	82	13	7.09318e-05	11	13	0.127511	ETH	29	5	0.0616724	38	17	0.887512	MAT
chr3H1	292071	C	T	7631.55	LOC123442340	75	19	0.0190145	24	20	0.232885	ETH	82	13	7.09318e-05	11	13	0.127511	ETH	29	5	0.0616724	38	17	0.887512	MAT
chr3H1	294543	A	G	14861.5	LOC123442340	139	50	0.105185	24	36	0.000164343	ETH	140	36	0.000755655	36	20	0.908088	ETH	138	39	0.00428745	56	36	0.429091	ETH
chr3H1	294592	C	T	14388.5	LOC123442340	137	46	0.0499207	25	34	0.00079551	ETH	136	34	0.000591004	33	24	0.323519	ETH	142	28	5.92035e-06	57	27	0.988847	MAT
chr3H1	294621	T	A	14122.5	LOC123442340	124	38	0.0227781	28	27	0.0481528	ETH	142	32	7.01212e-05	32	21	0.585448	ETH	144	32	4.20353e-05	60	33	0.799386	ETH
chr3H1	294647	A	C	12933.5	LOC123442340	111	29	0.0044474	25	20	0.24495	ETH	129	23	3.14522e-06	34	16	1	MAT	128	33	0.00144607	52	27	0.98722	ETH
chr3H1	294543	A	G	14861.5	LOC123442340	139	50	0.105185	24	36	0.000164343	ETH	140	36	0.000755655	36	20	0.908088	ETH	138	39	0.00428745	56	36	0.429091	ETH
chr3H1	294592	C	T	14388.5	LOC123442340	137	46	0.0499207	25	34	0.00079551	ETH	136	34	0.000591004	33	24	0.323519	ETH	142	28	5.92035e-06	57	27	0.988847	MAT
chr3H1	294621	T	A	14122.5	LOC123442340	124	38	0.0227781	28	27	0.0481528	ETH	142	32	7.01212e-05	32	21	0.585448	ETH	144	32	4.20353e-05	60	33	0.799386	ETH
chr3H1	294647	A	C	12933.5	LOC123442340	111	29	0.0044474	25	20	0.24495	ETH	129	23	3.14522e-06	34	16	1	MAT	128	33	0.00144607	52	27	0.98722	ETH
chr3H1	294543	A	G	14861.5	LOC123442340	139	50	0.105185	24	36	0.000164343	ETH	140	36	0.000755655	36	20	0.908088	ETH	138	39	0.00428745	56	36	0.429091	ETH
chr3H1	294592	C	T	14388.5	LOC123442340	137	46	0.0499207	25	34	0.00079551	ETH	136	34	0.000591004	33	24	0.323519	ETH	142	28	5.92035e-06	57	27	0.988847	MAT
chr3H1	294621	T	A	14122.5	LOC123442340	124	38	0.0227781	28	27	0.0481528	ETH	142	32	7.01212e-05	32	21	0.585448	ETH	144	32	4.20353e-05	60	33	0.799386	ETH
chr3H1	294647	A	C	12933.5	LOC123442340	111	29	0.0044474	25	20	0.24495	ETH	129	23	3.14522e-06	34	16	1	MAT	128	33	0.00144607	52	27	0.98722	ETH
chr3H1	295489	A	G	5299.55	LOC123442340	59	30	1	23	4	0.110755	MOR	67	27	0.524231	22	13	0.868272	ETH	67	22	0.172783	48	16	0.322821	MAT
chr3H1	295489	A	G	5299.55	LOC123442340	59	30	1	23	4	0.110755	MOR	67	27	0.524231	22	13	0.868272	ETH	67	22	0.172783	48	16	0.322821	MAT
chr3H1	295489	A	G	5299.55	LOC123442340	59	30	1	23	4	0.110755	MOR	67	27	0.524231	22	13	0.868272	ETH	67	22	0.172783	48	16	0.322821	MAT
chr3H1	295712	T	C	7659.55	LOC123442340	87	18	0.00111701	23	6	0.327271	MAT	68	14	0.00433915	16	9	0.944817	ETH	91	17	0.000225213	28	14	1	NA
chr3H1	295712	T	C	7659.55	LOC123442340	87	18	0.00111701	23	6	0.327271	MAT	68	14	0.00433915	16	9	0.944817	ETH	91	17	0.000225213	28	14	1	NA
chr3H1	295712	T	C	7659.55	LOC123442340	87	18	0.00111701	23	6	0.327271	MAT	68	14	0.00433915	16	9	0.944817	ETH	91	17	0.000225213	28	14	1	NA
chr3H1	297962	C	T	17717.6	LOC123442340	175	33	1.61761e-07	50	36	0.232994	ETH	165	43	0.000252948	21	18	0.212277	ETH	190	31	7.59905e-10	49	31	0.511482	ETH
chr3H1	298027	G	A	16937.6	LOC123442340	157	38	0.000128596	37	18	1	MAT	178	28	1.05166e-09	23	20	0.180666	ETH	174	37	1.93256e-06	55	31	0.788117	ETH
chr3H1	298076	G	A	10517.5	LOC123442340	89	23	0.0117484	13	6	1	MAT	88	22	0.00688796	18	13	0.5448	ETH	100	29	0.0228587	34	24	0.356533	ETH
chr3H1	297962	C	T	17717.6	LOC123442340	175	33	1.61761e-07	50	36	0.232994	ETH	165	43	0.000252948	21	18	0.212277	ETH	190	31	7.59905e-10	49	31	0.511482	ETH
chr3H1	298027	G	A	16937.6	LOC123442340	157	38	0.000128596	37	18	1	MAT	178	28	1.05166e-09	23	20	0.180666	ETH	174	37	1.93256e-06	55	31	0.788117	ETH
chr3H1	298076	G	A	10517.5	LOC123442340	89	23	0.0117484	13	6	1	MAT	88	22	0.00688796	18	13	0.5448	ETH	100	29	0.0228587	34	24	0.356533	ETH
chr3H1	297962	C	T	17717.6	LOC123442340	175	33	1.61761e-07	50	36	0.232994	ETH	165	43	0.000252948	21	18	0.212277	ETH	190	31	7.59905e-10	49	31	0.511482	ETH
chr3H1	298027	G	A	16937.6	LOC123442340	157	38	0.000128596	37	18	1	MAT	178	28	1.05166e-09	23	20	0.180666	ETH	174	37	1.93256e-06	55	31	0.788117	ETH
chr3H1	298076	G	A	10517.5	LOC123442340	89	23	0.0117484	13	6	1	MAT	88	22	0.00688796	18	13	0.5448	ETH	100	29	0.0228587	34	24	0.356533	ETH
chr3H1	298860	A	G	14004.9	LOC123442340	132	24	3.69579e-06	30	19	0.643115	ETH	140	23	2.17797e-07	28	9	0.495291	MAT	156	15	4.98915e-13	53	27	1	ETH
chr3H1	298860	A	G	14004.9	LOC123442340	132	24	3.69579e-06	30	19	0.643115	ETH	140	23	2.17797e-07	28	9	0.495291	MAT	156	15	4.98915e-13	53	27	1	ETH
chr3H1	298860	A	G	14004.9	LOC123442340	132	24	3.69579e-06	30	19	0.643115	ETH	140	23	2.17797e-07	28	9	0.495291	MAT	156	15	4.98915e-13	53	27	1	ETH
chr3H1	313870	A	C	5015.55	LOC123442342	46	19	0.674844	11	17	0.0152503	ETH	36	10	0.207634	46	18	0.630505	MAT	31	28	0.0603735	23	22	0.0923718	PAT
chr3H1	314809	T	C	8218.55	LOC123442342	55	28	1	27	21	0.262292	PAT	47	12	0.0801941	52	27	1	ETH	36	31	0.0626076	31	28	0.068246	PAT
chr3H1	314812	C	T	8203.55	LOC123442342	55	29	0.915384	29	21	0.407069	PAT	47	13	0.112592	52	27	1	ETH	36	32	0.0475423	31	28	0.068246	PAT
chr3H1	314834	T	C	7658.55	LOC123442342	60	40	0.299566	37	25	0.466852	PAT	65	27	0.582828	56	38	0.311734	ETH	48	40	0.0424422	48	29	0.637889	PAT
chr3H1	315180	C	T	13880.5	LOC123442342	120	69	0.523201	87	38	0.695751	MOR	110	65	0.432248	95	65	0.139345	PAT	98	53	0.786848	89	67	0.0389001	PAT
chr3H1	315308	C	A	16115.5	LOC123442342	129	71	0.704912	74	61	0.0169059	PAT	121	43	0.113661	122	78	0.223636	ETH	107	60	0.652207	98	62	0.280279	PAT
chr3H1	315366	G	A	18367.6	LOC123442342	145	76	0.883996	87	72	0.00754611	PAT	146	69	0.823033	143	81	0.600747	ETH	132	89	0.0711773	111	75	0.117472	PAT
chr3H1	315456	A	G	19272.6	LOC123442342	140	83	0.377292	110	63	0.612382	PAT	138	86	0.210171	116	86	0.0264811	PAT	141	88	0.195153	133	58	0.571607	MOR
chr3H1	316406	G	A	17240.6	LOC123442342	105	87	0.00278762	98	47	0.9662	MOR	156	80	0.951751	107	74	0.0958976	PAT	119	61	0.946035	125	65	0.91828	PAT
chr3H1	317698	T	C	21403.6	LOC123442342	211	107	0.981048	137	64	0.856017	MOR	221	119	0.662603	121	82	0.103534	PAT	159	102	0.115069	149	73	1	MOR
chr3H1	317742	G	A	16600.6	LOC123442342	157	79	1	101	50	1	MOR	163	99	0.228225	88	64	0.0759332	PAT	112	93	0.00125913	121	51	0.501296	MOR
chr3H1	334394	G	A	1160.89	LOC123439087	4	7	0.114336	0	7	0.00222455	PAT	7	4	1	1	6	0.0258642	PAT	10	4	1	1	4	0.105839	ETH
chr3H1	334423	G	C	1062.55	LOC123439087	4	7	0.114336	1	4	0.117094	PAT	8	2	0.650313	2	6	0.0623958	ETH	11	4	0.87863	2	4	0.201526	ETH
chr3H1	414509	C	T	2993.55	LOC123442343	19	6	0.567669	8	7	0.467936	ETH	20	8	0.80193	19	4	0.263559	MAT	22	18	0.230544	18	9	1	NA
chr3H1	414538	T	C	3116.55	LOC123442343	20	6	0.467398	10	6	0.916162	ETH	22	9	0.813277	22	3	0.0907122	MAT	29	14	1	24	9	0.735197	MAT
chr3H1	414634	C	G	2607.55	LOC123442343	28	11	0.756839	20	5	0.372537	MAT	25	13	1	20	7	0.731858	MOR	24	14	0.8364	28	7	0.212499	MOR
chr3H1	414737	C	A	5634.55	LOC123442343	39	31	0.127623	18	5	0.461482	MOR	33	34	0.0111022	20	13	0.664253	PAT	38	27	0.306695	41	19	0.975776	MOR
chr3H1	414738	T	G	5703.55	LOC123442343	41	31	0.204415	20	5	0.372537	MOR	33	36	0.00400992	20	13	0.664253	PAT	38	27	0.306695	42	19	0.895879	MOR
chr3H1	414741	C	G	5872.55	LOC123442343	44	31	0.264248	22	5	0.298003	MOR	36	37	0.00759012	20	14	0.567257	PAT	38	29	0.173008	42	19	0.895879	MOR
chr3H1	414743	A	G	5678.55	LOC123442343	43	31	0.257709	22	4	0.147477	MOR	36	37	0.00759012	20	14	0.567257	PAT	35	29	0.0979486	40	19	1	MOR
chr3H1	414798	C	G	3316.55	LOC123442343	29	17	0.77949	20	5	0.372537	MOR	34	33	0.0229344	25	11	0.965075	MOR	24	31	0.00170521	44	15	0.36452	MOR
chr3H1	414927	C	T	5266.55	LOC123442343	50	22	0.833332	28	12	0.879413	MAT	75	42	0.689383	33	9	0.289292	MOR	34	24	0.335689	45	11	0.0814293	MOR
chr3H1	416688	C	T	5740.55	LOC123442343	56	41	0.145309	42	13	0.299507	MOR	55	46	0.0278264	48	12	0.0841012	MOR	56	38	0.263389	46	19	0.679185	MOR
chr3H1	417246	A	T	5326.55	LOC123442343	35	39	0.00291072	31	17	0.895449	PAT	53	42	0.0642967	25	8	0.559688	MOR	56	41	0.133097	49	27	0.842347	PAT
chr3H1	417312	T	C	7571.55	LOC123442343	64	39	0.514281	45	17	0.543575	MOR	74	58	0.0306162	48	14	0.189638	MOR	77	41	0.86673	64	37	0.689238	PAT
chr3H1	417356	C	T	9642.55	LOC123442343	59	28	0.984301	47	13	0.138894	MAT	78	50	0.303591	54	12	0.0313389	MOR	75	38	1	81	21	0.0193863	MOR
chr3H1	417369	A	G	10226.5	LOC123442343	60	33	0.796827	48	12	0.0806411	MOR	82	53	0.245939	54	17	0.229276	MOR	79	42	0.868597	87	21	0.00737456	MOR
chr3H1	417387	G	T	9294.55	LOC123442343	59	33	0.794739	40	9	0.0904486	MOR	71	52	0.09167	61	18	0.142311	MOR	73	44	0.473061	91	23	0.00948243	MOR
chr3H1	417498	T	C	9166.55	LOC123442343	55	37	0.320661	48	13	0.139404	MOR	80	45	0.699373	52	11	0.0266078	MOR	62	35	0.722441	45	21	0.980031	MOR
chr3H1	417501	T	C	9012.55	LOC123442343	54	36	0.317319	47	13	0.138894	MOR	77	45	0.583992	52	10	0.0170097	MOR	62	37	0.543008	44	21	1	MOR
chr3H1	417595	A	G	9290.55	LOC123442343	69	41	0.586051	34	17	1	NA	79	57	0.0780409	40	16	0.683347	MOR	56	46	0.0375209	58	17	0.115557	MOR
chr3H1	417668	C	A	5787.55	LOC123442343	58	27	0.915995	33	17	1	ETH	60	32	0.902745	28	18	0.637702	PAT	40	25	0.576014	51	24	0.985153	MOR
chr3H1	417710	C	A	5766.55	LOC123442343	49	22	0.833332	32	13	0.798008	MAT	45	32	0.247568	23	17	0.429834	PAT	49	21	0.7417	50	21	0.695173	MAT
chr3H1	417806	T	G	2000.55	LOC123442343	14	10	0.55946	9	4	1	MOR	17	10	0.797899	7	3	1	MOR	23	7	0.478007	4	7	0.115105	ETH
chr3H1	977418	C	T	967.99	LOC123442344	16	8	1	6	5	0.705613	NA	8	9	0.21121	12	0	0.0402375	MOR	9	7	0.575236	12	2	0.293161	MOR
chr3H1	978865	C	T	1444.55	LOC123442344	24	12	1	13	3	0.479594	NA	9	21	0.000192456	13	4	0.654042	MOR	13	20	0.00450538	12	5	1	MOR
chr3H1	981750	A	G	46.83	LOC123442344	0	41	4.40885e-19	9	2	0.550401	MOR	0	10	7.00882e-05	9	0	0.0977314	MOR	0	21	7.02715e-10	11	0	0.0547718	MOR
chr3H1	982011	G	A	1870.98	LOC123442344	45	33	0.189912	23	0	0.000905387	MOR	17	38	3.81337e-07	25	5	0.140198	MOR	7	28	1.1805e-07	23	2	0.0167654	MOR
chr3H1	982853	A	G	55941.6	LOC123442346	313	275	1.50845e-10	376	188	1	NA	532	424	1.22206e-11	334	122	0.0121117	MOR	464	376	4.99413e-11	549	272	0.992112	MOR
chr3H1	984543	A	G	1934.55	LOC123442346	23	43	9.47534e-07	54	10	0.00860607	MOR	28	74	6.6206e-15	47	6	0.00196079	MOR	18	66	2.64634e-16	94	15	3.2049e-05	MOR
chr3H1	1040373	A	G	2278.55	LOC123442347	22	23	0.0455131	30	9	0.409396	MOR	23	23	0.0448353	13	3	0.489239	MOR	16	6	0.777862	29	9	0.384157	MAT
chr3H1	1040653	A	G	2194.55	LOC123442347	22	23	0.0455131	31	6	0.0947996	MOR	26	17	0.560845	24	6	0.337991	MOR	10	12	0.0893429	14	8	0.921298	PAT
chr3H1	1042199	A	G	4992.55	LOC123442347	30	31	0.018904	33	11	0.449448	MOR	40	24	0.645802	22	12	0.96172	PAT	25	27	0.01973	43	16	0.506061	MOR
chr3H1	1042208	C	G	5124.55	LOC123442347	29	31	0.0123663	35	10	0.301333	MOR	41	24	0.724639	20	12	0.858414	PAT	28	27	0.0373258	43	19	0.82249	MOR
chr3H1	1042499	T	C	5717.55	LOC123442347	43	46	0.00174246	55	19	0.334369	MOR	74	35	0.913634	44	15	0.397246	MAT	54	24	0.828099	64	17	0.0501079	MAT
chr3H1	1106040	G	C	42664.6	LOC123442348	301	135	0.472555	202	119	0.305172	ETH	465	230	0.962898	194	89	0.720544	MAT	401	181	0.41046	253	175	0.00462198	ETH
chr3H1	1106136	T	C	53603.6	LOC123442348	347	159	0.537794	279	148	0.747276	ETH	513	255	1	180	126	0.0173437	ETH	518	227	0.188655	359	202	0.31548	ETH
chr3H1	1106478	G	A	62584.6	LOC123442348	397	165	0.112099	236	189	1.49297e-05	ETH	614	229	0.000450015	221	124	0.503834	ETH	569	253	0.227323	377	250	0.00243331	ETH
chr3H1	1106505	A	G	64882.6	LOC123442348	396	145	0.00441207	222	176	4.98854e-05	ETH	644	220	2.93263e-06	237	144	0.175692	ETH	586	235	0.0122433	357	244	0.000880809	ETH
chr3H1	1161187	G	T	6767.64	LOC123442349	27	0	0.000174395	0	17	8.71179e-08	ETH	35	9	0.149873	11	13	0.127511	ETH	67	7	1.36263e-05	4	9	0.0399913	ETH
chr3H1	1161359	A	C	3910.89	LOC123442349	28	7	0.210795	1	10	0.000711922	ETH	34	11	0.399138	11	9	0.5448	ETH	41	14	0.388301	3	8	0.0268682	ETH
chr3H1	1161446	C	A	7835.55	LOC123442349	40	15	0.559677	10	18	0.00431262	ETH	41	9	0.0535069	19	7	0.731858	MAT	73	27	0.327547	13	21	0.00317397	ETH
chr3H1	1161475	T	C	6483.55	LOC123442349	43	16	0.50342	13	16	0.0532997	ETH	42	11	0.115787	9	16	0.00963113	ETH	92	26	0.0218966	12	22	0.000895425	ETH
chr3H1	1162007	T	C	9079.55	LOC123442349	72	30	0.628164	13	18	0.0232257	ETH	67	15	0.00917785	41	22	0.917302	ETH	124	36	0.00946726	21	19	0.142955	ETH
chr3H1	1162179	G	T	11634.5	LOC123442349	59	19	0.226831	16	12	0.50736	ETH	57	24	0.68825	31	30	0.0463206	ETH	142	32	7.38393e-05	28	10	0.566998	MAT
chr3H1	1162202	A	G	13012.5	LOC123442349	64	26	0.600912	13	15	0.0789123	ETH	59	28	0.967346	37	29	0.20596	ETH	144	35	0.000258276	32	13	0.777694	MAT
chr3H1	1162223	A	G	13547.5	LOC123442349	73	26	0.296008	13	17	0.0352725	ETH	69	29	0.594985	41	31	0.231164	ETH	133	30	0.000119178	31	12	0.683353	MAT
chr3H1	1162264	G	C	9177.55	LOC123442349	69	33	0.990157	12	13	0.139605	ETH	61	25	0.568022	52	34	0.443308	ETH	115	23	7.62526e-05	29	17	0.78133	ETH
chr3H1	1162680	C	G	10518.5	LOC123442349	79	32	0.531444	22	24	0.0376038	ETH	85	44	0.923522	54	28	1	PAT	130	43	0.0455383	46	29	0.498028	ETH
chr3H1	1162739	C	G	13804.5	LOC123442349	71	34	0.991022	26	22	0.204307	ETH	97	37	0.279305	46	34	0.219188	ETH	113	45	0.330821	47	36	0.137197	ETH
chr3H1	1162762	T	C	14201.5	LOC123442349	68	28	0.616081	34	26	0.222944	ETH	95	35	0.234796	45	40	0.0381224	ETH	120	46	0.240521	50	37	0.181293	ETH
chr3H1	1162860	G	A	10742.5	LOC123442349	68	23	0.229349	33	35	0.0110909	ETH	76	36	0.915053	49	36	0.198976	ETH	126	53	0.446263	48	31	0.445352	ETH
chr3H1	1162900	A	G	10860.5	LOC123442349	71	27	0.392567	30	26	0.119621	ETH	84	35	0.525471	51	36	0.245635	ETH	134	58	0.547667	43	26	0.616882	ETH
chr3H1	1163109	G	C	12916.5	LOC123442349	91	32	0.204795	28	36	0.000909776	ETH	93	30	0.0761468	55	38	0.265269	ETH	147	39	0.00087751	50	39	0.100779	ETH
chr3H1	1163203	C	G	11934.5	LOC123442349	77	39	1	33	29	0.0855963	PAT	97	36	0.240633	68	25	0.410945	MAT	143	50	0.0713253	45	35	0.128439	ETH
chr3H1	1163669	T	C	13875.5	LOC123442349	104	50	0.948846	46	29	0.522354	ETH	128	45	0.0908654	84	49	0.612644	ETH	157	56	0.0655583	73	27	0.34801	MAT
chr3H1	1163703	T	C	19975.6	LOC123442349	109	50	0.807124	62	24	0.494726	MAT	132	46	0.081355	83	60	0.0950756	ETH	169	65	0.140201	74	34	0.876636	MAT
chr3H1	1163715	T	C	19320.6	LOC123442349	96	55	0.604323	60	23	0.485473	MOR	133	45	0.0576945	85	57	0.209984	ETH	172	61	0.0505722	76	32	0.644053	MAT
chr3H1	1163743	G	A	15215.5	LOC123442349	106	61	0.579825	59	28	1	MOR	140	56	0.282548	99	51	0.966847	ETH	184	72	0.161414	69	34	1	MAT
chr3H1	1164164	G	T	20899.6	LOC123442349	149	62	0.395484	77	47	0.482939	ETH	200	82	0.247334	114	77	0.122331	ETH	205	73	0.0324794	93	57	0.377657	ETH
chr3H1	1164559	C	T	32054.6	LOC123442349	157	74	0.848785	117	55	0.885856	MAT	219	103	0.75639	130	60	0.81194	MAT	258	107	0.195877	134	72	0.796689	ETH
chr3H1	1164564	T	G	32713.6	LOC123442349	160	75	0.810167	120	53	0.659801	MAT	231	101	0.400586	128	59	0.809178	MAT	261	110	0.239249	138	71	0.969291	ETH
chr3H1	1164578	G	T	31255.6	LOC123442349	161	69	0.455681	119	56	0.887292	MAT	231	97	0.265993	120	59	1	MAT	252	114	0.55293	136	61	0.665267	MAT
chr3H1	1164851	T	A	3593.55	LOC123442349	29	15	1	16	8	1	NA	30	16	0.940783	25	4	0.0849542	MOR	31	15	1	13	11	0.342239	ETH
chr3H1	1168156	A	C	19880.6	LOC123442350	105	64	0.37026	46	31	0.402654	PAT	121	58	0.894537	63	43	0.261361	ETH	175	78	0.571622	63	46	0.121874	ETH
chr3H1	1168168	C	G	19839.6	LOC123442350	103	63	0.364242	44	29	0.445932	PAT	117	56	0.892139	58	42	0.172928	ETH	188	83	0.514404	62	46	0.118194	ETH
chr3H1	1611445	C	T	43199.6	LOC123442351	233	234	1.05882e-12	349	88	1.51451e-08	MOR	362	333	2.26239e-14	290	87	0.000107875	MOR	295	285	4.87005e-14	483	114	1.96168e-13	MOR
chr3H1	1611446	G	A	43199.6	LOC123442351	233	234	1.05882e-12	349	88	1.51451e-08	MOR	362	333	2.26239e-14	290	87	0.000107875	MOR	295	285	4.87005e-14	483	114	1.96168e-13	MOR
chr3H1	1611520	A	G	35613.6	LOC123442351	246	250	6.99712e-14	346	102	1.05005e-05	MOR	419	370	3.08427e-14	296	82	7.21322e-06	MOR	357	307	4.97558e-11	482	131	8.66863e-10	MOR
chr3H1	1611579	G	A	33770.6	LOC123442351	231	254	1.1484e-16	378	89	1.3385e-10	MOR	449	342	4.14111e-08	273	83	0.000314925	MOR	336	316	1.69043e-14	493	124	6.54787e-12	MOR
chr3H1	1611445	C	T	43199.6	LOC123442351	233	234	1.05882e-12	349	88	1.51451e-08	MOR	362	333	2.26239e-14	290	87	0.000107875	MOR	295	285	4.87005e-14	483	114	1.96168e-13	MOR
chr3H1	1611446	G	A	43199.6	LOC123442351	233	234	1.05882e-12	349	88	1.51451e-08	MOR	362	333	2.26239e-14	290	87	0.000107875	MOR	295	285	4.87005e-14	483	114	1.96168e-13	MOR
chr3H1	1611520	A	G	35613.6	LOC123442351	246	250	6.99712e-14	346	102	1.05005e-05	MOR	419	370	3.08427e-14	296	82	7.21322e-06	MOR	357	307	4.97558e-11	482	131	8.66863e-10	MOR
chr3H1	1611579	G	A	33770.6	LOC123442351	231	254	1.1484e-16	378	89	1.3385e-10	MOR	449	342	4.14111e-08	273	83	0.000314925	MOR	336	316	1.69043e-14	493	124	6.54787e-12	MOR
chr3H1	1742021	C	T	7096.55	LOC123442355	65	32	1	33	19	0.818429	ETH	54	12	0.0221841	34	22	0.600627	ETH	67	30	0.788107	49	31	0.511482	ETH
chr3H1	1742021	C	T	7096.55	LOC123442355	65	32	1	33	19	0.818429	ETH	54	12	0.0221841	34	22	0.600627	ETH	67	30	0.788107	49	31	0.511482	ETH
chr3H1	1744328	A	G	56241.6	LOC123442355	475	150	2.60265e-06	169	116	0.0332663	ETH	439	107	1.00851e-11	148	99	0.0782916	ETH	379	96	2.44394e-09	202	180	2.07567e-07	ETH
chr3H1	1744424	C	T	76487.5	LOC123442355	754	206	9.4052e-15	214	187	4.02602e-07	ETH	662	171	3.57858e-15	231	150	0.0481439	ETH	552	150	2.69322e-11	331	270	3.87553e-08	ETH
chr3H1	1744516	C	T	68768.5	LOC123442355	696	211	3.41189e-10	233	150	0.0531124	ETH	557	121	3.0519e-18	188	158	1.65105e-05	ETH	486	131	3.66785e-10	339	238	0.000394911	ETH
chr3H1	1744581	G	A	74202.5	LOC123442355	526	226	0.129036	205	138	0.0287495	ETH	476	144	2.4055e-07	169	112	0.0695832	ETH	411	139	0.000185415	298	193	0.0177119	ETH
chr3H1	1744582	T	C	74421.5	LOC123442355	528	228	0.139986	207	138	0.0338689	ETH	478	148	6.9951e-07	172	115	0.0564913	ETH	411	142	0.000398122	301	193	0.023325	ETH
chr3H1	1744602	C	T	70586.5	LOC123442355	518	204	0.0129492	209	128	0.171973	ETH	487	143	3.56735e-08	165	109	0.0755944	ETH	399	147	0.00459783	290	183	0.041915	ETH
chr3H1	1744328	A	G	56241.6	LOC123442355	475	150	2.60265e-06	169	116	0.0332663	ETH	439	107	1.00851e-11	148	99	0.0782916	ETH	379	96	2.44394e-09	202	180	2.07567e-07	ETH
chr3H1	1744424	C	T	76487.5	LOC123442355	754	206	9.4052e-15	214	187	4.02602e-07	ETH	662	171	3.57858e-15	231	150	0.0481439	ETH	552	150	2.69322e-11	331	270	3.87553e-08	ETH
chr3H1	1744516	C	T	68768.5	LOC123442355	696	211	3.41189e-10	233	150	0.0531124	ETH	557	121	3.0519e-18	188	158	1.65105e-05	ETH	486	131	3.66785e-10	339	238	0.000394911	ETH
chr3H1	1744581	G	A	74202.5	LOC123442355	526	226	0.129036	205	138	0.0287495	ETH	476	144	2.4055e-07	169	112	0.0695832	ETH	411	139	0.000185415	298	193	0.0177119	ETH
chr3H1	1744582	T	C	74421.5	LOC123442355	528	228	0.139986	207	138	0.0338689	ETH	478	148	6.9951e-07	172	115	0.0564913	ETH	411	142	0.000398122	301	193	0.023325	ETH
chr3H1	1744602	C	T	70586.5	LOC123442355	518	204	0.0129492	209	128	0.171973	ETH	487	143	3.56735e-08	165	109	0.0755944	ETH	399	147	0.00459783	290	183	0.041915	ETH
chr3H1	1755407	C	T	6657.55	LOC123442356	47	11	0.0637035	19	11	0.84996	ETH	48	18	0.502466	29	28	0.0531883	ETH	63	15	0.0209231	18	28	0.000973341	ETH
chr3H1	1755407	C	T	6657.55	LOC123442356	47	11	0.0637035	19	11	0.84996	ETH	48	18	0.502466	29	28	0.0531883	ETH	63	15	0.0209231	18	28	0.000973341	ETH
chr3H1	1755657	G	A	8017.55	LOC123442356	69	19	0.0598424	22	16	0.490545	ETH	62	26	0.637038	39	25	0.559355	ETH	66	24	0.345826	19	26	0.00314586	ETH
chr3H1	1755657	G	A	8017.55	LOC123442356	69	19	0.0598424	22	16	0.490545	ETH	62	26	0.637038	39	25	0.559355	ETH	66	24	0.345826	19	26	0.00314586	ETH
chr3H1	1756911	A	G	22857.6	LOC123442356	155	102	0.0834183	108	66	0.366451	PAT	208	111	0.719951	149	80	0.794612	PAT	223	88	0.124692	111	61	0.727316	ETH
chr3H1	1757014	A	G	27619.6	LOC123442356	194	98	1	104	60	0.60124	PAT	254	142	0.420452	151	69	0.751479	MOR	245	116	0.778184	121	101	0.000893847	ETH
chr3H1	1756911	A	G	22857.6	LOC123442356	155	102	0.0834183	108	66	0.366451	PAT	208	111	0.719951	149	80	0.794612	PAT	223	88	0.124692	111	61	0.727316	ETH
chr3H1	1757014	A	G	27619.6	LOC123442356	194	98	1	104	60	0.60124	PAT	254	142	0.420452	151	69	0.751479	MOR	245	116	0.778184	121	101	0.000893847	ETH
chr3H1	1758033	C	G	12877.5	LOC123442356	65	38	0.62984	55	41	0.15647	PAT	107	50	0.836558	58	26	0.872977	MAT	68	33	1	62	28	0.858758	MAT
chr3H1	1758036	T	C	12998.5	LOC123442356	67	39	0.635414	56	41	0.16088	PAT	107	51	0.886516	58	26	0.872977	MAT	70	33	0.916779	62	29	0.923804	MAT
chr3H1	1758033	C	G	12877.5	LOC123442356	65	38	0.62984	55	41	0.15647	PAT	107	50	0.836558	58	26	0.872977	MAT	68	33	1	62	28	0.858758	MAT
chr3H1	1758036	T	C	12998.5	LOC123442356	67	39	0.635414	56	41	0.16088	PAT	107	51	0.886516	58	26	0.872977	MAT	70	33	0.916779	62	29	0.923804	MAT
chr3H1	1759267	A	G	21043.6	LOC123442356	141	88	0.210136	135	87	0.17495	PAT	224	115	0.897909	132	62	0.856225	MOR	159	83	0.87863	173	79	0.709314	MOR
chr3H1	1759624	T	C	27144.6	LOC123442356	231	125	0.660818	194	78	0.231774	MOR	300	152	0.976317	162	78	0.949308	MOR	168	113	0.039218	196	93	0.836196	MOR
chr3H1	1759267	A	G	21043.6	LOC123442356	141	88	0.210136	135	87	0.17495	PAT	224	115	0.897909	132	62	0.856225	MOR	159	83	0.87863	173	79	0.709314	MOR
chr3H1	1759624	T	C	27144.6	LOC123442356	231	125	0.660818	194	78	0.231774	MOR	300	152	0.976317	162	78	0.949308	MOR	168	113	0.039218	196	93	0.836196	MOR
chr3H1	1760353	G	A	16015.5	LOC123442356	117	82	0.0526277	92	53	0.62103	PAT	149	61	0.334122	90	43	0.960755	MAT	117	57	0.995572	89	58	0.225976	ETH
chr3H1	1760442	G	C	31611.6	LOC123442356	264	157	0.180602	197	124	0.127548	PAT	320	186	0.195577	228	89	0.1296	MOR	233	133	0.352054	213	111	0.849351	PAT
chr3H1	1760835	C	T	37743.6	LOC123442356	238	158	0.0201147	220	119	0.679055	PAT	411	213	0.785494	265	125	0.798932	MOR	297	162	0.520907	258	132	0.92785	PAT
chr3H1	1760353	G	A	16015.5	LOC123442356	117	82	0.0526277	92	53	0.62103	PAT	149	61	0.334122	90	43	0.960755	MAT	117	57	0.995572	89	58	0.225976	ETH
chr3H1	1760442	G	C	31611.6	LOC123442356	264	157	0.180602	197	124	0.127548	PAT	320	186	0.195577	228	89	0.1296	MOR	233	133	0.352054	213	111	0.849351	PAT
chr3H1	1760835	C	T	37743.6	LOC123442356	238	158	0.0201147	220	119	0.679055	PAT	411	213	0.785494	265	125	0.798932	MOR	297	162	0.520907	258	132	0.92785	PAT
chr3H1	1761098	C	T	29548.6	LOC123442356	224	116	0.882834	195	92	0.820842	MOR	274	189	0.00253491	173	68	0.227246	MOR	186	133	0.00601727	230	119	0.888142	PAT
chr3H1	1761098	C	T	29548.6	LOC123442356	224	116	0.882834	195	92	0.820842	MOR	274	189	0.00253491	173	68	0.227246	MOR	186	133	0.00601727	230	119	0.888142	PAT
chr3H1	1761301	G	C	36775.6	LOC123442356	305	131	0.280806	225	112	1	MAT	409	201	0.931865	214	96	0.605201	MAT	236	155	0.0256419	229	109	0.820827	MOR
chr3H1	1761301	G	C	36775.6	LOC123442356	305	131	0.280806	225	112	1	MAT	409	201	0.931865	214	96	0.605201	MAT	236	155	0.0256419	229	109	0.820827	MOR
chr3H1	1761803	C	T	42151.6	LOC123442356	300	157	0.792753	281	112	0.110948	MOR	408	236	0.150571	239	93	0.113922	MOR	313	168	0.612808	304	131	0.302598	MOR
chr3H1	1761821	G	A	48853.6	LOC123442356	369	191	0.8432	317	126	0.0848978	MOR	471	274	0.0978783	263	115	0.442523	MOR	351	200	0.25415	344	146	0.206216	MOR
chr3H1	1761836	A	G	51095.6	LOC123442356	371	196	0.691298	309	131	0.245807	MOR	469	276	0.0707635	261	120	0.680573	MOR	343	204	0.105525	341	150	0.338729	MOR
chr3H1	1761803	C	T	42151.6	LOC123442356	300	157	0.792753	281	112	0.110948	MOR	408	236	0.150571	239	93	0.113922	MOR	313	168	0.612808	304	131	0.302598	MOR
chr3H1	1761821	G	A	48853.6	LOC123442356	369	191	0.8432	317	126	0.0848978	MOR	471	274	0.0978783	263	115	0.442523	MOR	351	200	0.25415	344	146	0.206216	MOR
chr3H1	1761836	A	G	51095.6	LOC123442356	371	196	0.691298	309	131	0.245807	MOR	469	276	0.0707635	261	120	0.680573	MOR	343	204	0.105525	341	150	0.338729	MOR
chr3H1	1761994	T	C	38479.6	LOC123442356	276	152	0.523404	210	86	0.25582	MOR	342	193	0.296858	180	77	0.451975	MOR	210	122	0.3233	223	129	0.334725	PAT
chr3H1	1762012	A	G	36082.6	LOC123442356	249	147	0.214519	213	86	0.216009	MOR	347	209	0.07443	186	78	0.395536	MOR	219	131	0.202614	215	127	0.25595	PAT
chr3H1	1761994	T	C	38479.6	LOC123442356	276	152	0.523404	210	86	0.25582	MOR	342	193	0.296858	180	77	0.451975	MOR	210	122	0.3233	223	129	0.334725	PAT
chr3H1	1762012	A	G	36082.6	LOC123442356	249	147	0.214519	213	86	0.216009	MOR	347	209	0.07443	186	78	0.395536	MOR	219	131	0.202614	215	127	0.25595	PAT
chr3H1	1762222	A	C	38917.6	LOC123442356	292	147	1	238	124	0.879413	PAT	397	189	0.725018	194	90	0.752582	MAT	244	150	0.1001	244	131	0.67742	PAT
chr3H1	1762222	A	C	38917.6	LOC123442356	292	147	1	238	124	0.879413	PAT	397	189	0.725018	194	90	0.752582	MAT	244	150	0.1001	244	131	0.67742	PAT
chr3H1	1762645	A	G	40144.6	LOC123442356	356	194	0.508245	272	142	0.832353	PAT	439	293	0.000587597	279	119	0.30598	MOR	301	186	0.0551899	276	101	0.0229478	MOR
chr3H1	1762645	A	G	40144.6	LOC123442356	356	194	0.508245	272	142	0.832353	PAT	439	293	0.000587597	279	119	0.30598	MOR	301	186	0.0551899	276	101	0.0229478	MOR
chr3H1	1798629	T	A	1729.52	LOC123442358	18	11	0.822124	7	6	0.574108	PAT	24	6	0.283727	11	0	0.0639849	MAT	11	8	0.611763	9	7	0.599438	PAT
chr3H1	1809555	C	T	3595.48	LOC123439093	28	0	0.000100315	0	9	0.000299274	ETH	23	0	0.000610335	0	10	0.000120423	ETH	24	0	0.000371913	0	8	0.000703166	ETH
chr3H1	1809555	C	T	3595.48	LOC123439093	28	0	0.000100315	0	9	0.000299274	ETH	23	0	0.000610335	0	10	0.000120423	ETH	24	0	0.000371913	0	8	0.000703166	ETH
chr3H1	1810549	G	A	5087.99	LOC123439093	36	0	5.09726e-06	0	7	0.00222455	ETH	41	0	5.15343e-07	0	15	7.32633e-07	ETH	33	0	1.11561e-05	3	14	0.000235192	ETH
chr3H1	1810549	G	A	5087.99	LOC123439093	36	0	5.09726e-06	0	7	0.00222455	ETH	41	0	5.15343e-07	0	15	7.32633e-07	ETH	33	0	1.11561e-05	3	14	0.000235192	ETH
chr3H1	1811860	G	A	5067.09	LOC123439093	40	0	1.15241e-06	2	7	0.0286414	ETH	34	0	6.36137e-06	0	15	7.32633e-07	ETH	45	0	1.2204e-07	0	11	3.28925e-05	ETH
chr3H1	1811860	G	A	5067.09	LOC123439093	40	0	1.15241e-06	2	7	0.0286414	ETH	34	0	6.36137e-06	0	15	7.32633e-07	ETH	45	0	1.2204e-07	0	11	3.28925e-05	ETH
chr3H1	1812002	G	A	4641.54	LOC123439093	19	0	0.00319989	0	13	5.25426e-06	ETH	37	0	2.33498e-06	0	10	0.000120423	ETH	36	0	4.2671e-06	0	16	1.90945e-07	ETH
chr3H1	1812002	G	A	4641.54	LOC123439093	19	0	0.00319989	0	13	5.25426e-06	ETH	37	0	2.33498e-06	0	10	0.000120423	ETH	36	0	4.2671e-06	0	16	1.90945e-07	ETH
chr3H1	2087324	A	G	44078.6	LOC123439105	248	104	0.262178	158	84	0.837234	ETH	401	230	0.182283	101	56	0.741646	PAT	256	147	0.305308	173	111	0.10337	PAT
chr3H1	2087325	T	C	46715.6	LOC123439105	248	104	0.262178	158	84	0.837234	ETH	411	218	0.637092	101	56	0.741646	PAT	272	144	0.733195	173	111	0.10337	PAT
chr3H1	2087353	T	C	59644.6	LOC123439105	363	161	0.356303	223	118	0.808236	ETH	626	334	0.478016	129	81	0.237966	PAT	390	199	0.911147	261	183	0.00245761	PAT
chr3H1	2087553	C	T	115409	LOC123439105	654	262	0.00797779	295	194	0.0133386	ETH	1166	528	0.118984	182	133	0.00478507	ETH	637	253	0.00541236	358	290	1.58966e-08	ETH
chr3H1	2087565	A	G	116539	LOC123439105	694	260	0.000273686	286	199	0.00209963	ETH	1149	519	0.110466	176	137	0.000717835	ETH	634	265	0.0360883	366	288	1.24081e-07	ETH
chr3H1	2087767	T	C	107929	LOC123439105	613	262	0.0838036	325	188	0.236866	ETH	1178	488	0.00149935	189	121	0.0994092	ETH	647	295	0.324454	357	277	4.84952e-07	ETH
chr3H1	2087795	C	T	119017	LOC123439105	638	265	0.0319349	323	188	0.220533	ETH	1187	484	0.000493099	166	108	0.0982111	ETH	639	298	0.477357	357	255	9.37385e-05	ETH
chr3H1	2087803	G	A	117575	LOC123439105	629	259	0.0252077	321	190	0.160948	ETH	1179	478	0.000344992	156	106	0.0509896	ETH	629	294	0.491768	360	247	0.000688448	ETH
chr3H1	2087868	C	A	107106	LOC123439105	561	208	0.000880447	259	187	0.000857713	ETH	1085	430	0.00015014	140	104	0.0116868	ETH	576	237	0.0289969	309	238	5.73866e-06	ETH
chr3H1	2087888	A	G	109277	LOC123439105	539	186	4.43107e-05	242	186	9.98953e-05	ETH	1075	419	5.27456e-05	142	116	0.000712016	ETH	585	232	0.00782992	306	235	7.82583e-06	ETH
chr3H1	2087894	C	G	106435	LOC123439105	521	175	1.6936e-05	238	177	0.000504199	ETH	1057	404	1.38045e-05	140	110	0.00243176	ETH	576	223	0.00349834	295	236	8.08501e-07	ETH
chr3H1	2087926	C	T	57734.6	LOC123439105	378	141	0.00972705	175	130	0.00370293	ETH	840	330	0.000618404	122	102	0.000937973	ETH	460	170	0.00237487	233	196	8.67152e-07	ETH
chr3H1	2087973	C	A	45532.6	LOC123439105	213	83	0.125052	119	76	0.211606	ETH	582	231	0.00832789	82	53	0.296241	ETH	281	108	0.0485217	151	120	0.000811726	ETH
chr3H1	2088033	T	C	33231.6	LOC123439105	125	56	0.68692	64	54	0.0216876	ETH	380	173	0.459333	44	40	0.0277253	ETH	186	92	1	106	89	0.00186643	ETH
chr3H1	2088046	G	A	31822.6	LOC123439105	110	51	0.809422	63	48	0.0937592	ETH	365	180	0.95299	44	45	0.00474539	ETH	176	93	0.811371	98	83	0.0020507	PAT
chr3H1	2088112	G	T	10175.5	LOC123439105	33	18	0.878904	38	14	0.574082	MOR	187	102	0.631303	14	19	0.0194709	PAT	86	42	1	42	34	0.0930566	ETH
chr3H1	2089740	T	G	5733.55	LOC123442359	40	18	0.889326	16	14	0.258153	ETH	38	16	0.780989	17	9	1	ETH	31	15	1	24	21	0.169108	ETH
chr3H1	2089741	G	C	5733.55	LOC123442359	40	18	0.889326	16	14	0.258153	ETH	38	16	0.780989	17	9	1	ETH	31	15	1	24	21	0.169108	ETH
chr3H1	2089858	G	A	12862.5	LOC123442359	90	46	0.999617	108	50	0.830273	MOR	120	73	0.310605	131	45	0.0893334	MOR	110	82	0.0193633	188	71	0.110665	MOR
chr3H1	2090372	T	C	13192.5	LOC123442359	62	35	0.740182	111	35	0.0541268	MOR	97	62	0.226887	99	50	1	PAT	91	54	0.478007	145	61	0.429091	MOR
chr3H1	2090590	T	C	15188.5	LOC123442359	85	42	1	101	34	0.117016	MAT	110	69	0.256955	104	52	1	NA	120	54	0.707194	130	60	0.786335	MAT
chr3H1	2092204	T	C	20538.6	LOC123442359	140	75	0.799891	188	56	0.00243176	MOR	200	137	0.014765	159	55	0.0634789	MOR	150	102	0.0456665	248	91	0.0330443	MOR
chr3H1	2092815	C	T	9040.55	LOC123442359	14	12	0.355352	93	44	0.913014	MOR	32	20	0.602317	23	8	0.652868	MOR	107	68	0.225113	155	42	0.00117398	MOR
chr3H1	2092827	A	T	9428.55	LOC123442359	15	14	0.219815	107	44	0.490255	MOR	32	26	0.136198	24	8	0.559688	MOR	112	74	0.142838	180	48	0.000280245	MOR
chr3H1	2093241	G	C	7789.55	LOC123442359	56	39	0.24063	68	21	0.138316	MOR	75	51	0.167523	76	20	0.0326474	MOR	59	54	0.00563941	74	33	0.759183	MOR
chr3H1	2093287	C	G	25852.6	LOC123442359	133	75	0.586355	156	41	0.000784959	MOR	201	111	0.544	157	47	0.00786337	MOR	168	92	0.651293	168	89	0.823766	PAT
chr3H1	2093289	G	A	25852.6	LOC123442359	133	75	0.586355	156	41	0.000784959	MOR	201	111	0.544	157	47	0.00786337	MOR	168	92	0.651293	168	89	0.823766	PAT
chr3H1	2093304	G	A	20606.6	LOC123442359	149	88	0.362005	180	48	0.000329209	MOR	228	124	0.602207	167	62	0.130105	MOR	191	103	0.674378	201	96	0.875445	MOR
chr3H1	2093344	A	G	20169.6	LOC123442359	135	84	0.223281	201	50	2.38581e-05	MOR	210	135	0.0578425	168	71	0.432622	MOR	175	103	0.327484	220	83	0.0718549	MOR
chr3H1	2093362	A	C	20567.6	LOC123442359	106	85	0.00571259	192	47	2.6436e-05	MOR	164	133	0.00017582	167	63	0.149051	MOR	142	110	0.00215867	222	59	3.63769e-05	MOR
chr3H1	2093371	C	T	18235.6	LOC123442359	98	90	0.000183929	182	43	1.91522e-05	MOR	141	146	7.42527e-09	166	55	0.0299623	MOR	119	112	1.16387e-05	229	49	6.23972e-08	MOR
chr3H1	2093374	T	G	17346.6	LOC123442359	95	92	4.44632e-05	185	41	3.76166e-06	MOR	132	147	2.3198e-10	172	54	0.0102458	MOR	115	116	7.0922e-07	226	44	3.72518e-09	MOR
chr3H1	2093395	G	C	9397.55	LOC123442359	55	92	5.10918e-12	158	23	4.64558e-09	MOR	82	146	5.75722e-20	177	41	2.03188e-05	MOR	64	126	2.9571e-19	222	25	4.88673e-16	MOR
chr3H1	2093397	C	T	8759.55	LOC123442359	49	93	7.60208e-14	154	22	4.46828e-09	MOR	76	145	2.28512e-21	176	40	1.33011e-05	MOR	64	123	1.92614e-18	219	23	1.12332e-16	MOR
chr3H1	2093399	G	C	8681.55	LOC123442359	48	90	2.9238e-13	151	22	9.19071e-09	MOR	75	144	1.77124e-21	173	40	2.26802e-05	MOR	64	123	1.92614e-18	213	22	2.23373e-16	MOR
chr3H1	2093403	A	C	8063.55	LOC123442359	46	89	1.45874e-13	151	20	1.40446e-09	MOR	72	141	1.82807e-21	170	36	5.14703e-06	MOR	62	123	8.39831e-19	216	20	5.53239e-18	MOR
chr3H1	2093407	G	C	7608.55	LOC123442359	45	87	3.07087e-13	142	18	1.85771e-09	MOR	71	140	2.01706e-21	165	34	3.42154e-06	MOR	59	117	4.60155e-18	203	17	6.56963e-18	MOR
chr3H1	2093409	A	G	7479.55	LOC123442359	45	83	5.32702e-12	132	18	3.61873e-08	MOR	67	133	1.50218e-20	162	34	6.09411e-06	MOR	57	112	3.87865e-17	192	17	1.90269e-16	MOR
chr3H1	2093428	C	G	1377.83	LOC123442359	39	83	8.83033e-14	77	0	7.22022e-13	MOR	0	74	9.83146e-35	61	0	3.59478e-10	MOR	0	56	3.32839e-26	62	0	2.51783e-10	MOR
chr3H1	2093430	T	G	1215.83	LOC123442359	35	81	1.4978e-14	77	0	7.22022e-13	MOR	0	74	9.83146e-35	61	0	3.59478e-10	MOR	0	56	3.32839e-26	62	0	2.51783e-10	MOR
chr3H1	2093437	A	G	1152.83	LOC123442359	33	74	4.94486e-13	77	0	7.22022e-13	MOR	0	74	9.83146e-35	61	0	3.59478e-10	MOR	0	56	3.32839e-26	62	0	2.51783e-10	MOR
chr3H1	2093459	T	C	825.83	LOC123442359	24	57	1.44462e-10	77	0	7.22022e-13	MOR	0	74	9.83146e-35	61	0	3.59478e-10	MOR	0	56	3.32839e-26	62	0	2.51783e-10	MOR
chr3H1	2093466	G	C	423.83	LOC123442359	14	51	1.18798e-12	77	0	7.22022e-13	MOR	0	74	9.83146e-35	61	0	3.59478e-10	MOR	0	56	3.32839e-26	62	0	2.51783e-10	MOR
chr3H1	2097587	G	A	3302.55	LOC123442360	18	18	0.113864	17	10	0.839963	PAT	42	26	0.581746	37	6	0.0219686	MOR	23	18	0.302057	15	9	0.80611	PAT
chr3H1	2099362	C	G	1254.56	LOC123442360	7	2	0.84843	4	2	1	NA	7	7	0.383311	2	7	0.0303065	PAT	18	11	0.807755	6	3	1	NA
chr3H1	2135175	A	T	17965.6	LOC123439107	104	240	1.27848e-41	278	39	2.41304e-16	MOR	302	438	2.10367e-45	185	21	3.98432e-13	MOR	145	201	7.20197e-20	357	54	2.24042e-19	MOR
chr3H1	2135201	A	G	26734.6	LOC123439107	126	324	6.97008e-61	367	52	2.74279e-21	MOR	346	596	1.09548e-76	260	29	9.40971e-19	MOR	191	287	1.8587e-31	477	66	2.5316e-28	MOR
chr3H1	2135204	C	T	27018.6	LOC123439107	127	325	5.77572e-61	374	53	1.34183e-21	MOR	353	616	1.9744e-80	262	30	1.5954e-18	MOR	190	289	3.36318e-32	485	66	2.66372e-29	MOR
chr3H1	2135231	A	G	25895.6	LOC123439107	156	379	3.73537e-68	437	53	3.53709e-29	MOR	422	728	1.21301e-93	303	30	8.74166e-24	MOR	214	362	1.10644e-45	571	80	1.83616e-33	MOR
chr3H1	2135306	A	C	33113.6	LOC123439107	189	448	7.93113e-79	504	54	2.77407e-37	MOR	469	949	2.20149e-144	354	37	1.15524e-26	MOR	215	462	1.26139e-74	709	82	1.62852e-49	MOR
chr3H1	2135307	A	G	33113.6	LOC123439107	189	448	7.93113e-79	504	54	2.77407e-37	MOR	469	949	2.20149e-144	354	37	1.15524e-26	MOR	215	462	1.26139e-74	709	82	1.62852e-49	MOR
chr3H1	2135598	A	G	23476.6	LOC123439107	141	485	4.63476e-111	636	53	6.91095e-56	MOR	421	989	1.26271e-172	369	39	1.36798e-27	MOR	235	470	5.63484e-71	776	92	5.11141e-53	MOR
chr3H1	2135690	T	C	30145.6	LOC123439107	162	462	9.54044e-94	565	44	1.50505e-51	MOR	461	959	4.73484e-150	350	34	8.77394e-28	MOR	217	483	1.0083e-80	756	74	8.74029e-60	MOR
chr3H1	2135699	C	T	30175.6	LOC123439107	170	468	1.25366e-92	575	46	1.1673e-51	MOR	454	985	3.14345e-160	356	33	3.91414e-29	MOR	212	498	4.16455e-87	774	74	2.33597e-62	MOR
chr3H1	2135702	C	G	29334.6	LOC123439107	171	459	4.24024e-89	570	45	1.33145e-51	MOR	437	983	2.84053e-165	365	33	2.05292e-30	MOR	204	512	2.16765e-94	769	71	2.2929e-63	MOR
chr3H1	2135705	G	A	28895.6	LOC123439107	175	455	3.03865e-86	557	45	1.086e-49	MOR	427	982	2.80083e-168	365	29	6.38963e-33	MOR	204	515	1.48733e-95	769	73	2.89335e-62	MOR
chr3H1	2135724	T	G	27399.6	LOC123439107	175	447	1.37318e-83	541	46	5.99546e-47	MOR	434	886	4.51071e-136	375	33	1.06577e-31	MOR	187	474	2.72534e-88	755	78	1.65247e-57	MOR
chr3H1	2145473	G	C	64436.6	LOC123439108	384	235	0.0419655	397	153	0.0210336	MOR	695	379	0.284554	271	106	0.0951465	MOR	398	241	0.0491108	481	202	0.0925259	MOR
chr3H1	2145543	G	A	76211.5	LOC123439108	462	309	0.000438648	461	182	0.023472	MOR	760	461	0.00360366	305	112	0.0197559	MOR	468	269	0.14099	577	266	0.453549	MOR
chr3H1	2145588	C	T	78024.5	LOC123439108	471	309	0.00111388	461	206	0.351951	MOR	789	461	0.0214398	282	120	0.308196	MOR	494	266	0.481844	607	265	0.146419	MOR
chr3H1	2145677	G	A	84604.5	LOC123439108	517	293	0.178431	427	215	1	PAT	842	462	0.201253	272	149	0.583297	PAT	512	251	0.903938	568	247	0.14875	MAT
chr3H1	2146044	C	G	83182.5	LOC123439108	454	312	0.00010343	450	222	0.999574	MOR	681	486	2.01012e-08	316	142	0.496431	MOR	477	285	0.0453925	573	235	0.0300372	MOR
chr3H1	2146080	C	G	61934.6	LOC123439108	369	296	2.07002e-08	389	183	0.693729	MOR	489	457	2.66837e-20	295	107	0.0170456	MOR	406	293	1.21506e-05	551	195	0.000119403	MOR
chr3H1	2188057	C	T	10560.5	LOC123442363	56	82	4.30725e-09	34	34	0.016965	PAT	79	140	3.37152e-19	28	48	1.31308e-06	PAT	89	146	2.80195e-18	44	79	4.4566e-11	PAT
chr3H1	2188084	A	G	10130.5	LOC123442363	59	77	1.97227e-07	31	36	0.00305997	PAT	84	145	3.16602e-19	31	40	0.000464343	PAT	78	153	3.32969e-23	40	82	3.69048e-13	PAT
chr3H1	2188135	A	G	10881.5	LOC123442363	57	76	1.38731e-07	28	39	0.000237921	PAT	95	121	6.09944e-11	33	51	3.11021e-06	PAT	78	162	7.72045e-26	43	67	4.83145e-08	PAT
chr3H1	2188288	A	G	11553.5	LOC123442363	60	65	0.000119275	31	46	1.8426e-05	PAT	87	106	5.37249e-09	49	60	2.79184e-05	PAT	97	165	2.15024e-21	40	68	4.63845e-09	PAT
chr3H1	2188466	C	T	15971.5	LOC123442363	62	70	2.4838e-05	40	50	0.000104422	PAT	74	127	7.70066e-17	49	65	2.3468e-06	PAT	82	147	2.34809e-20	53	88	2.88388e-11	PAT
chr3H1	2188468	G	A	15971.5	LOC123442363	62	70	2.4838e-05	40	50	0.000104422	PAT	74	127	7.70066e-17	49	65	2.3468e-06	PAT	82	147	2.34809e-20	53	88	2.88388e-11	PAT
chr3H1	2188602	C	T	13573.5	LOC123442363	61	89	7.75463e-10	27	66	3.37265e-12	PAT	94	141	8.10207e-16	34	60	2.45879e-08	PAT	126	153	1.61579e-12	45	79	6.7007e-11	PAT
chr3H1	2188631	C	T	13937.5	LOC123442363	68	103	7.67597e-12	28	71	2.38347e-13	PAT	100	158	8.0789e-19	39	65	2.24403e-08	PAT	131	167	1.07675e-14	46	77	4.30028e-10	PAT
chr3H1	2191339	C	T	17245.6	LOC123442363	101	131	7.10214e-12	47	83	3.03962e-11	PAT	126	183	1.832e-19	46	77	6.12811e-10	PAT	126	188	1.16222e-20	63	105	2.11769e-13	PAT
chr3H1	2191592	T	C	20786.6	LOC123442363	120	128	2.44058e-08	57	90	1.1361e-10	PAT	178	199	7.61682e-14	44	91	2.23761e-14	PAT	179	232	1.58399e-20	68	101	4.30632e-11	PAT
chr3H1	2191867	G	C	3238.55	LOC123442363	18	17	0.152401	12	9	0.554571	PAT	27	20	0.336255	7	15	0.0048636	PAT	20	26	0.00461346	9	16	0.00785438	PAT
chr3H1	2203012	G	A	1246.55	LOC123442364	10	11	0.202233	15	4	0.526628	MOR	11	9	0.48199	2	2	0.779824	PAT	10	8	0.469216	9	6	0.743714	PAT
chr3H1	2214362	A	G	3631.55	LOC123442365	45	78	1.45259e-10	75	9	1.7015e-05	MOR	39	96	4.82508e-18	74	10	8.95707e-05	MOR	56	89	4.54523e-11	120	14	1.02984e-08	MOR
chr3H1	2215337	T	C	2779.52	LOC123442365	27	47	1.07105e-06	55	6	0.000191702	MOR	40	77	6.78503e-12	66	5	2.05107e-06	MOR	46	80	5.55145e-11	104	19	7.03135e-05	MOR
chr3H1	2215377	G	C	2841.52	LOC123442365	29	46	5.33204e-06	67	7	2.06728e-05	MOR	37	72	3.92201e-11	67	4	4.07225e-07	MOR	50	75	9.87981e-09	101	19	0.000129974	MOR
chr3H1	2498702	A	G	103821	LOC123442369	418	167	0.0392598	383	205	0.623352	ETH	798	315	0.00110941	376	206	0.489239	ETH	798	312	0.000714417	397	229	0.185209	ETH
chr3H1	2498715	T	G	96068.5	LOC123442369	404	150	0.00578803	386	206	0.649132	ETH	739	283	0.000428929	373	209	0.358033	ETH	755	271	8.79085e-06	375	211	0.308479	ETH
chr3H1	2500325	G	T	31142.6	LOC123442369	174	62	0.0586695	104	77	0.0378247	ETH	227	122	0.667862	145	79	0.752104	PAT	223	86	0.086134	139	90	0.131033	ETH
chr3H1	2500665	C	G	77865.5	LOC123442369	402	175	0.249898	345	212	0.0591748	ETH	677	314	0.414199	349	189	0.589201	ETH	678	360	0.503186	452	252	0.307908	PAT
chr3H1	2500708	T	G	29243.6	LOC123442369	144	80	0.642782	189	85	0.636528	MOR	331	150	0.473171	165	70	0.461743	MAT	255	136	0.691187	242	102	0.278716	MOR
chr3H1	2536408	T	G	118840	LOC123442370	469	87	9.25547e-20	173	186	1.08654e-11	ETH	982	225	1.32182e-28	149	207	4.45467e-20	ETH	1139	233	1.09724e-40	217	253	1.95494e-18	ETH
chr3H1	2536429	G	A	126540	LOC123442370	497	72	2.82711e-28	156	192	1.82941e-15	ETH	1008	221	5.40113e-32	170	226	1.98174e-20	ETH	1107	228	4.81093e-39	230	254	9.88735e-17	ETH
chr3H1	2538079	C	T	133844	LOC123442370	668	102	9.7602e-36	162	297	7.18993e-41	ETH	1119	152	1.06996e-67	157	312	1.35201e-46	ETH	1234	191	8.73168e-65	207	396	4.94907e-57	ETH
chr3H1	2553938	G	T	3861.92	LOC123439118	30	7	0.166653	11	6	1	ETH	33	2	0.000722094	31	9	0.347377	MAT	12	5	1	13	7	1	ETH
chr3H1	2553940	G	A	3861.92	LOC123439118	30	7	0.166653	11	6	1	ETH	33	2	0.000722094	31	9	0.347377	MAT	12	5	1	13	7	1	ETH
chr3H1	2615891	C	T	1986.96	LOC123439122	27	5	0.0909928	4	2	1	NA	15	5	0.627095	21	0	0.00149423	MAT	25	7	0.314145	14	0	0.0232173	MAT
chr3H1	2615891	C	T	1986.96	LOC123439122	27	5	0.0909928	4	2	1	NA	15	5	0.627095	21	0	0.00149423	MAT	25	7	0.314145	14	0	0.0232173	MAT
chr3H1	2796764	C	T	6338.55	LOC123439126	29	16	0.868532	25	12	1	MOR	43	18	0.71585	45	38	0.0623958	ETH	84	50	0.506002	26	16	0.680499	PAT
chr3H1	2796852	C	T	6889.55	LOC123439126	33	28	0.098714	36	10	0.245807	MOR	63	37	0.59755	96	23	0.00432603	MOR	88	56	0.267892	41	22	0.898577	PAT
chr3H1	2797149	G	A	10312.5	LOC123439126	70	47	0.226831	45	33	0.209324	PAT	93	67	0.0536105	102	37	0.234117	MOR	118	88	0.0137415	63	27	0.732352	MOR
chr3H1	2797304	T	G	16345.5	LOC123439126	73	41	0.70752	70	34	1	MOR	113	82	0.0297733	125	41	0.0650334	MOR	142	93	0.0943627	85	29	0.15914	MOR
chr3H1	2797307	T	G	16285.5	LOC123439126	73	42	0.651555	71	32	0.832186	MOR	111	86	0.00882478	126	41	0.0559068	MOR	142	95	0.0717475	85	31	0.261295	MOR
chr3H1	2797349	A	G	17781.6	LOC123439126	85	60	0.10072	73	30	0.600313	MOR	126	85	0.073939	112	49	0.654042	MOR	151	98	0.105148	82	32	0.436229	MOR
chr3H1	2797356	C	A	17717.6	LOC123439126	81	64	0.02409	77	32	0.610238	MOR	121	95	0.00353556	121	47	0.324916	MOR	155	110	0.0166115	80	31	0.428396	MOR
chr3H1	2797357	A	T	17790.6	LOC123439126	81	62	0.036491	76	32	0.664919	MOR	122	95	0.00451038	121	47	0.324916	MOR	154	110	0.0137061	80	31	0.428396	MOR
chr3H1	2797359	G	C	17940.6	LOC123439126	82	59	0.0941507	76	32	0.664919	MOR	124	97	0.00391722	120	45	0.25174	MOR	150	107	0.0149546	79	33	0.59502	MOR
chr3H1	2797369	A	T	17597.6	LOC123439126	78	61	0.033086	72	30	0.653586	MOR	123	102	0.000767205	119	45	0.250869	MOR	151	107	0.0180634	80	32	0.484015	MOR
chr3H1	2797373	A	G	17127.6	LOC123439126	77	61	0.0257389	69	33	1	MOR	120	104	0.000191932	116	41	0.155701	MOR	146	108	0.0079162	82	33	0.491582	MOR
chr3H1	2797412	A	G	17579.6	LOC123439126	83	70	0.00531302	81	31	0.407069	MOR	113	103	5.53179e-05	133	48	0.147964	MOR	158	131	0.000111909	96	36	0.297523	MOR
chr3H1	2797415	G	A	17703.6	LOC123439126	83	70	0.00531302	80	30	0.353313	MOR	114	103	7.73759e-05	135	49	0.151562	MOR	161	131	0.000204065	97	37	0.303235	MOR
chr3H1	2797433	A	G	13653.5	LOC123439126	80	82	3.17089e-05	77	27	0.24969	MOR	131	111	0.000206217	134	48	0.12955	MOR	171	128	0.00238713	107	34	0.054305	MOR
chr3H1	2797482	G	T	14590.5	LOC123439126	107	85	0.00595826	78	33	0.672284	MOR	142	110	0.00208799	119	53	0.711675	MOR	171	116	0.0307958	116	34	0.0175374	MOR
chr3H1	2797559	G	A	21798.6	LOC123439126	116	60	0.955108	90	42	0.911544	MOR	169	114	0.0391864	112	49	0.654042	MOR	149	135	3.96065e-06	98	46	0.898965	MOR
chr3H1	2797565	G	C	22380.6	LOC123439126	120	64	0.823709	85	46	0.858427	PAT	178	118	0.0447194	110	49	0.744009	MOR	154	136	9.29654e-06	98	47	0.950643	MOR
chr3H1	2797762	T	C	4687.55	LOC123439126	28	28	0.0303506	30	14	1	MOR	58	39	0.268381	31	10	0.440124	MOR	45	34	0.143267	29	17	0.78133	PAT
chr3H1	3137847	G	C	2103.55	LOC123442375	8	9	0.229759	13	6	1	MOR	12	13	0.113217	17	12	0.63209	PAT	27	13	1	13	9	0.665652	ETH
chr3H1	3137919	A	C	2663.55	LOC123442375	12	19	0.00635541	14	7	1	NA	18	18	0.101931	19	11	0.853592	PAT	38	10	0.133899	14	11	0.45379	ETH
chr3H1	3138023	C	T	3806.55	LOC123442375	18	12	0.610207	18	13	0.534491	PAT	39	20	1	30	23	0.295215	PAT	34	26	0.188007	26	10	0.748922	MOR
chr3H1	3140556	T	G	2818.55	LOC123442375	15	21	0.00799923	39	6	0.0149308	MOR	25	29	0.00650169	34	12	0.553862	MOR	29	31	0.0107132	39	15	0.640065	MOR
chr3H1	3140908	G	A	2045.55	LOC123442375	13	17	0.0306809	21	9	0.955827	MOR	20	23	0.0223658	21	14	0.672444	PAT	18	18	0.103327	33	8	0.148138	MOR
chr3H1	3140980	G	C	1241.55	LOC123442375	14	37	9.63827e-08	37	9	0.144974	MOR	9	7	0.570324	47	8	0.0104165	MOR	19	26	0.00262356	44	6	0.0032403	MOR
chr3H1	3141583	T	C	4681.55	LOC123442375	41	18	0.813504	24	11	1	MAT	40	42	0.00294611	28	21	0.337226	PAT	51	23	0.824255	34	18	0.969246	ETH
chr3H1	3142530	A	G	6102.55	LOC123442375	38	14	0.546244	36	12	0.468917	MAT	79	41	0.919359	36	21	0.75744	PAT	47	22	0.964734	41	29	0.293808	ETH
chr3H1	3143469	G	A	16076.5	LOC123442375	160	65	0.314453	84	50	0.553444	ETH	150	94	0.167224	90	42	0.912454	MOR	131	81	0.249448	78	32	0.534822	MOR
chr3H1	3143562	G	A	16597.6	LOC123442375	116	52	0.720359	106	57	0.832716	ETH	162	81	1	86	48	0.762688	NA	166	75	0.636472	88	54	0.403092	ETH
chr3H1	3143831	C	A	12984.5	LOC123442375	65	38	0.62984	33	23	0.436672	PAT	123	68	0.674385	67	19	0.086176	MOR	88	42	0.930382	56	23	0.644053	MAT
chr3H1	3143844	A	T	13153.5	LOC123442375	70	42	0.534301	37	22	0.755502	PAT	119	71	0.376693	65	19	0.10444	MOR	85	52	0.416043	56	23	0.644053	MOR
chr3H1	3143868	C	T	9974.55	LOC123442375	59	40	0.255722	31	16	1	PAT	92	54	0.522063	54	13	0.046847	MOR	65	47	0.115576	51	13	0.0817509	MOR
chr3H1	3143870	C	T	9569.55	LOC123442375	56	40	0.174985	30	16	0.97769	PAT	89	52	0.514644	53	12	0.0408592	MOR	62	47	0.0727036	50	13	0.0809832	MOR
chr3H1	3169631	A	G	2187.55	LOC123442376	10	7	0.753951	11	4	0.912199	MOR	20	8	0.80193	15	10	0.717374	ETH	24	10	0.827667	19	9	1	MAT
chr3H1	3169949	T	G	1796.55	LOC123442376	8	7	0.441181	17	3	0.216273	MOR	20	5	0.322235	14	14	0.172928	ETH	16	15	0.164446	23	8	0.620286	MOR
chr3H1	3318275	A	C	49750.6	LOC123439131	234	115	0.984388	173	104	0.285739	ETH	410	213	0.785151	188	100	0.78989	PAT	318	201	0.0267161	223	114	0.95224	PAT
chr3H1	3318283	T	C	53084.6	LOC123439131	249	118	0.794739	178	111	0.166458	ETH	428	218	0.910137	200	104	0.897281	PAT	346	203	0.149528	228	119	0.854698	PAT
chr3H1	3318302	G	A	51009.6	LOC123439131	250	126	1	168	115	0.0380926	PAT	423	217	0.861323	195	106	0.69784	PAT	339	197	0.183426	234	134	0.37472	PAT
chr3H1	3318621	G	A	44583.6	LOC123439131	270	135	1	247	100	0.179905	NA	517	252	0.854408	223	98	0.515707	MAT	426	273	0.00475423	312	141	0.512992	MOR
chr3H1	3318651	T	C	43854.6	LOC123439131	256	120	0.73576	239	101	0.322377	MAT	489	272	0.274352	205	98	0.897281	MOR	411	255	0.0200089	318	138	0.31602	MOR
chr3H1	3319859	T	G	12710.5	LOC123439131	52	28	0.911815	59	20	0.299487	MOR	100	55	0.733549	41	26	0.567756	PAT	97	83	0.00161109	85	44	0.944524	PAT
chr3H1	3319877	A	T	16987.6	LOC123439131	85	39	0.831041	78	30	0.441545	MAT	150	77	0.950151	59	29	1	MOR	140	99	0.0236321	105	55	0.906874	PAT
chr3H1	3439000	G	C	6870.55	LOC123442378	50	41	0.0523208	34	23	0.444809	PAT	62	49	0.0468005	46	31	0.41151	PAT	48	66	4.59924e-07	69	41	0.59003	PAT
chr3H1	3439286	C	T	5992.55	LOC123442378	45	36	0.103734	38	23	0.685641	PAT	48	53	0.000299544	40	23	0.773156	PAT	48	59	2.08243e-05	60	39	0.346481	PAT
chr3H1	3442313	G	C	2370.55	LOC123442378	21	11	1	15	9	0.826056	PAT	8	11	0.0636755	17	12	0.63209	PAT	14	22	0.00346957	17	14	0.319884	PAT
chr3H1	3442331	C	T	2725.55	LOC123442378	27	18	0.51239	20	10	1	NA	10	14	0.0367265	20	13	0.664253	PAT	21	21	0.0706288	24	13	0.951809	PAT
chr3H1	3442427	G	C	3135.55	LOC123442378	26	26	0.0475849	27	20	0.387236	PAT	31	35	0.00316772	25	9	0.669064	MOR	28	29	0.0190131	35	17	1	MOR
chr3H1	3443266	G	T	1906.55	LOC123439078	16	23	0.00403971	5	11	0.0203934	PAT	20	13	0.603361	13	6	1	MOR	15	9	0.788253	17	13	0.406132	PAT
chr3H1	3446891	G	C	2371.55	LOC123439078	13	29	1.88402e-05	3	10	0.00699789	PAT	17	16	0.174339	11	9	0.5448	PAT	16	19	0.0291555	13	14	0.14002	PAT
chr3H1	3447944	T	C	2904.55	LOC123439078	17	43	1.82601e-08	10	12	0.110809	PAT	24	31	0.00164948	16	11	0.620799	PAT	12	22	0.000731867	15	27	0.000248391	PAT
chr3H1	3447982	C	T	2917.55	LOC123439078	16	40	7.74975e-08	11	14	0.0600175	PAT	19	25	0.00578545	21	18	0.212277	PAT	12	28	2.00647e-05	13	28	3.6823e-05	PAT
chr3H1	3448065	A	C	3335.55	LOC123439078	10	45	2.01962e-12	5	17	0.000191203	PAT	30	24	0.160349	22	25	0.020286	PAT	16	21	0.0125971	6	25	6.58706e-07	PAT
chr3H1	3448114	A	G	3820.55	LOC123439078	8	44	3.60924e-13	6	10	0.0541268	PAT	26	19	0.328902	14	19	0.0194709	PAT	19	14	0.410936	9	21	0.000248838	PAT
chr3H1	3448124	A	G	3838.55	LOC123439078	8	46	5.77646e-14	6	10	0.0541268	PAT	26	21	0.21263	13	19	0.0163337	PAT	19	16	0.256532	7	23	9.31282e-06	PAT
chr3H1	3448183	G	A	1941.55	LOC123439078	8	39	3.26876e-11	10	14	0.0482335	PAT	20	19	0.118898	10	5	1	NA	10	20	0.000995541	9	12	0.0839829	PAT
chr3H1	3654457	C	T	89546.5	LOC123439136	481	117	1.12151e-12	262	183	0.00289947	ETH	1239	246	2.11076e-46	108	113	6.51471e-07	ETH	543	117	5.09715e-18	287	268	5.11852e-12	ETH
chr3H1	3654549	G	T	61883.6	LOC123439136	382	83	1.35459e-12	173	133	0.00133983	ETH	982	181	2.429e-41	109	82	0.0221422	ETH	395	96	1.13773e-10	217	190	2.24507e-07	ETH
chr3H1	3654616	G	A	23842.6	LOC123439136	163	27	2.1893e-08	70	53	0.0781826	ETH	314	69	1.75526e-10	47	47	0.00452314	ETH	142	30	2.20722e-05	70	70	0.000242271	ETH
chr3H1	3657942	C	T	90086.5	LOC123439137	549	259	0.620828	300	178	0.170663	ETH	933	418	0.127149	232	138	0.240792	ETH	596	280	0.557519	404	214	0.662318	ETH
chr3H1	3658755	G	A	55398.6	LOC123439137	336	180	0.620507	152	92	0.30215	PAT	601	290	0.763565	138	94	0.066736	ETH	370	193	0.777862	216	140	0.050067	PAT
chr3H1	3658920	A	G	111254	LOC123439137	595	342	0.0970757	302	193	0.0298225	PAT	987	458	0.304585	302	158	0.819298	ETH	639	311	0.817433	338	256	5.35827e-06	ETH
chr3H1	3658926	A	G	113718	LOC123439137	600	345	0.098714	309	198	0.0254142	PAT	990	474	0.593775	299	165	0.526477	ETH	652	318	0.838813	338	259	2.42354e-06	ETH
chr3H1	3658935	C	T	109723	LOC123439137	589	352	0.0256665	310	194	0.0500807	PAT	943	490	0.639288	300	154	0.925724	PAT	641	323	0.980838	343	247	9.58189e-05	PAT
chr3H1	3658938	A	C	106476	LOC123439137	583	350	0.0227049	308	194	0.0441986	PAT	921	489	0.415851	294	154	0.816983	PAT	620	307	0.979399	345	236	0.00112113	ETH
chr3H1	3658967	G	A	100602	LOC123439137	557	386	6.44699e-06	319	171	0.662545	PAT	909	501	0.160068	312	141	0.546858	MOR	599	298	1	409	212	0.807896	ETH
chr3H1	3658968	G	T	95637.5	LOC123439137	557	386	6.44699e-06	319	171	0.662545	PAT	867	508	0.0137256	312	141	0.546858	MOR	603	299	0.9784	404	215	0.638264	ETH
chr3H1	3659092	C	G	87499.5	LOC123439137	500	387	1.67798e-09	360	169	0.702786	MOR	764	510	2.81589e-06	280	137	0.977621	MOR	532	343	0.00103091	421	161	0.0124783	MOR
chr3H1	3659135	C	G	70439.5	LOC123439137	386	398	1.95763e-22	347	144	0.150514	MOR	626	506	2.08757e-14	285	121	0.290636	MOR	427	374	5.52255e-14	416	142	0.000305228	MOR
chr3H1	3659140	G	A	69993.5	LOC123439137	390	414	8.53716e-25	358	137	0.0264159	MOR	619	556	6.38505e-22	281	119	0.286436	MOR	434	394	2.75211e-16	423	142	0.000137599	MOR
chr3H1	3659144	A	T	65763.5	LOC123439137	363	410	6.55987e-28	366	125	0.000962901	MOR	596	554	4.46343e-24	275	116	0.278091	MOR	400	395	2.9342e-20	422	140	9.03456e-05	MOR
chr3H1	3659190	C	T	71576.5	LOC123439137	404	404	3.99371e-21	335	148	0.404647	MOR	664	552	3.02276e-17	233	115	1	MOR	490	384	6.4999e-10	402	173	0.204027	MOR
chr3H1	3839488	A	T	3166.52	LOC123442383	15	30	4.44689e-05	81	9	3.87899e-06	MOR	39	57	9.95862e-07	59	5	2.60612e-05	MOR	30	69	2.10548e-12	68	4	1.89871e-07	MOR
chr3H1	3839515	C	T	6677.55	LOC123442383	28	41	5.15894e-05	119	17	4.37005e-07	MOR	73	86	4.18411e-07	90	10	9.93821e-07	MOR	57	103	1.23643e-14	109	15	6.78163e-07	MOR
chr3H1	3839961	A	C	15673.5	LOC123442383	86	69	0.0123649	194	58	0.00190549	MOR	179	153	7.37177e-06	189	41	1.76395e-06	MOR	170	182	1.54145e-11	258	53	1.78334e-09	MOR
chr3H1	3839488	A	T	3166.52	LOC123442383	15	30	4.44689e-05	81	9	3.87899e-06	MOR	39	57	9.95862e-07	59	5	2.60612e-05	MOR	30	69	2.10548e-12	68	4	1.89871e-07	MOR
chr3H1	3839515	C	T	6677.55	LOC123442383	28	41	5.15894e-05	119	17	4.37005e-07	MOR	73	86	4.18411e-07	90	10	9.93821e-07	MOR	57	103	1.23643e-14	109	15	6.78163e-07	MOR
chr3H1	3839961	A	C	15673.5	LOC123442383	86	69	0.0123649	194	58	0.00190549	MOR	179	153	7.37177e-06	189	41	1.76395e-06	MOR	170	182	1.54145e-11	258	53	1.78334e-09	MOR
chr3H1	3840234	A	G	17708.6	LOC123442383	96	73	0.0262554	218	58	6.26823e-05	MOR	157	166	2.2778e-10	216	58	8.60678e-05	MOR	209	152	0.00179245	261	79	0.000267874	MOR
chr3H1	3840234	A	G	17708.6	LOC123442383	96	73	0.0262554	218	58	6.26823e-05	MOR	157	166	2.2778e-10	216	58	8.60678e-05	MOR	209	152	0.00179245	261	79	0.000267874	MOR
chr3H1	3841924	C	G	27162.6	LOC123442383	114	99	0.000367635	271	70	1.83028e-06	MOR	243	202	7.59751e-07	243	53	5.7867e-08	MOR	268	240	8.2897e-10	343	96	1.18598e-06	MOR
chr3H1	3841924	C	G	27162.6	LOC123442383	114	99	0.000367635	271	70	1.83028e-06	MOR	243	202	7.59751e-07	243	53	5.7867e-08	MOR	268	240	8.2897e-10	343	96	1.18598e-06	MOR
chr3H1	3843195	G	A	42729.6	LOC123442383	166	141	2.80026e-05	377	103	1.34716e-07	MOR	394	313	1.13115e-08	355	91	2.36036e-08	MOR	442	380	2.14241e-13	520	161	2.95171e-07	MOR
chr3H1	3843218	C	A	43791.6	LOC123442383	177	133	0.00187767	406	115	2.20839e-07	MOR	394	327	1.75782e-10	382	97	4.37522e-09	MOR	476	402	2.13615e-13	553	166	1.92784e-08	MOR
chr3H1	3843369	A	G	22761.6	LOC123442383	106	100	4.20446e-05	298	94	0.000399861	MOR	226	237	2.77139e-14	269	75	2.59835e-05	MOR	267	260	3.75952e-13	406	103	9.58187e-10	MOR
chr3H1	3843451	G	C	5207.55	LOC123442383	17	5	0.535926	26	19	0.379532	ETH	40	27	0.370659	34	13	0.647461	MOR	32	38	0.00117365	53	17	0.242485	MOR
chr3H1	3843195	G	A	42729.6	LOC123442383	166	141	2.80026e-05	377	103	1.34716e-07	MOR	394	313	1.13115e-08	355	91	2.36036e-08	MOR	442	380	2.14241e-13	520	161	2.95171e-07	MOR
chr3H1	3843218	C	A	43791.6	LOC123442383	177	133	0.00187767	406	115	2.20839e-07	MOR	394	327	1.75782e-10	382	97	4.37522e-09	MOR	476	402	2.13615e-13	553	166	1.92784e-08	MOR
chr3H1	3843369	A	G	22761.6	LOC123442383	106	100	4.20446e-05	298	94	0.000399861	MOR	226	237	2.77139e-14	269	75	2.59835e-05	MOR	267	260	3.75952e-13	406	103	9.58187e-10	MOR
chr3H1	3855125	C	A	747.54	LOC123442386	2	7	0.0248518	5	2	1	MOR	10	4	1	2	2	0.779824	ETH	7	2	0.833782	3	3	0.578554	ETH
chr3H1	3855125	C	A	747.54	LOC123442386	2	7	0.0248518	5	2	1	MOR	10	4	1	2	2	0.779824	ETH	7	2	0.833782	3	3	0.578554	ETH
chr3H1	3855125	C	A	747.54	LOC123442386	2	7	0.0248518	5	2	1	MOR	10	4	1	2	2	0.779824	ETH	7	2	0.833782	3	3	0.578554	ETH
chr3H1	3855125	C	A	747.54	LOC123442386	2	7	0.0248518	5	2	1	MOR	10	4	1	2	2	0.779824	ETH	7	2	0.833782	3	3	0.578554	ETH
chr3H1	3855125	C	A	747.54	LOC123442386	2	7	0.0248518	5	2	1	MOR	10	4	1	2	2	0.779824	ETH	7	2	0.833782	3	3	0.578554	ETH
chr3H1	3855125	C	A	747.54	LOC123442386	2	7	0.0248518	5	2	1	MOR	10	4	1	2	2	0.779824	ETH	7	2	0.833782	3	3	0.578554	ETH
chr3H1	3855125	C	A	747.54	LOC123442386	2	7	0.0248518	5	2	1	MOR	10	4	1	2	2	0.779824	ETH	7	2	0.833782	3	3	0.578554	ETH
chr3H1	3855125	C	A	747.54	LOC123442386	2	7	0.0248518	5	2	1	MOR	10	4	1	2	2	0.779824	ETH	7	2	0.833782	3	3	0.578554	ETH
chr3H1	3855125	C	A	747.54	LOC123442386	2	7	0.0248518	5	2	1	MOR	10	4	1	2	2	0.779824	ETH	7	2	0.833782	3	3	0.578554	ETH
chr3H1	3940905	C	T	1153.52	LOC123442388	8	8	0.322858	15	4	0.526628	MOR	19	5	0.410896	12	0	0.0402375	MAT	8	11	0.0647307	12	6	1	NA
chr3H1	5286255	G	A	9810.55	LOC123441269	80	23	0.0549616	24	16	0.59863	ETH	79	32	0.506454	21	9	0.95543	MAT	57	33	0.644896	36	10	0.227399	MOR
chr3H1	5286260	A	G	9923.55	LOC123441269	81	23	0.0448105	25	16	0.694966	ETH	81	31	0.353926	24	9	0.760604	MAT	56	33	0.641026	35	14	0.707964	MOR
chr3H1	5286453	A	G	7671.55	LOC123441269	74	32	0.695568	25	16	0.694966	ETH	80	29	0.258965	29	18	0.728233	ETH	54	26	1	27	23	0.152731	ETH
chr3H1	5286467	A	G	7904.55	LOC123441269	79	33	0.591368	26	18	0.530484	ETH	80	31	0.399138	25	18	0.449396	ETH	54	27	1	25	23	0.105811	NA
chr3H1	5286638	T	C	6819.55	LOC123441269	66	27	0.608984	15	14	0.239791	ETH	77	28	0.289561	23	15	0.689836	ETH	51	20	0.528545	29	19	0.531099	ETH
chr3H1	5286699	T	C	6393.55	LOC123441269	75	29	0.408771	9	12	0.0937592	ETH	78	35	0.742309	26	15	0.880951	ETH	39	22	0.800566	23	13	0.850231	PAT
chr3H1	5287048	G	A	4956.55	LOC123441269	51	27	0.910405	18	10	0.951615	PAT	41	19	0.952579	25	15	0.788036	ETH	43	23	0.885794	14	8	0.921298	PAT
chr3H1	5288691	A	G	2013.55	LOC123441269	23	11	1	4	3	0.84279	ETH	11	6	1	9	3	0.897281	MOR	20	9	1	13	11	0.342239	ETH
chr3H1	5289762	G	A	1297.55	LOC123441269	14	5	0.773386	5	2	1	MAT	10	3	0.694927	1	1	1	ETH	12	9	0.507267	7	6	0.550519	PAT
chr3H1	5290238	G	C	1049.54	LOC123441269	12	2	0.292308	6	2	1	MAT	9	2	0.497431	5	5	0.517067	ETH	7	6	0.527212	8	2	0.67742	MOR
chr3H1	5468478	G	A	62228.6	LOC123442410	348	147	0.191493	154	196	1.0966e-16	ETH	642	279	0.102745	182	134	0.00398802	ETH	524	297	0.167368	214	252	9.08321e-19	PAT
chr3H1	5468694	C	T	60135.6	LOC123442410	314	96	6.80466e-05	154	162	9.80397e-10	ETH	611	278	0.317964	200	164	2.86274e-05	ETH	536	259	0.795737	213	235	2.09952e-15	ETH
chr3H1	5469121	A	G	52165.6	LOC123442410	298	124	0.181303	125	158	2.45374e-13	ETH	623	270	0.103604	197	162	3.15403e-05	ETH	308	167	0.555597	144	149	8.02815e-09	PAT
chr3H1	5669643	G	A	69.83	LOC123442412	3	12	0.00120678	25	0	0.000322059	MOR	0	20	1.85476e-09	13	0	0.0256827	MOR	0	19	5.85704e-09	25	0	0.000273997	MOR
chr3H1	5669752	C	T	1916.55	LOC123442412	13	11	0.341521	16	13	0.412768	PAT	24	13	0.930337	13	6	1	MOR	14	8	0.906549	9	4	1	MOR
chr3H1	5669819	A	G	2670.55	LOC123442412	9	21	0.000239496	28	14	1	NA	32	20	0.602317	20	10	1	NA	24	8	0.501551	12	12	0.181442	ETH
chr3H1	5669914	T	C	3468.55	LOC123442412	25	13	1	34	11	0.450976	MOR	28	16	0.845923	18	7	0.833465	MOR	43	8	0.0187248	19	16	0.275287	ETH
chr3H1	5720671	A	G	10543.5	LOC123442414	78	48	0.413093	49	22	0.855492	MOR	139	80	0.453912	81	26	0.133146	MOR	87	65	0.0387016	71	44	0.438614	PAT
chr3H1	5720784	C	T	11239.5	LOC123442414	94	47	1	78	27	0.250417	NA	130	75	0.475612	82	26	0.113665	MOR	112	77	0.0801485	87	31	0.228769	MOR
chr3H1	5720883	T	C	12943.5	LOC123442414	86	59	0.140407	92	34	0.305466	MOR	173	66	0.125791	78	26	0.183987	MAT	126	76	0.328783	87	39	0.778707	MOR
chr3H1	5723493	G	A	3668.55	LOC123442414	21	12	0.838766	34	17	1	NA	33	40	0.00060019	40	21	0.99016	PAT	29	24	0.152911	40	18	0.892577	MOR
chr3H1	5723905	G	A	4219.55	LOC123442414	29	17	0.77949	31	20	0.570585	PAT	32	25	0.173456	34	20	0.749285	PAT	35	17	1	48	15	0.261808	MAT
chr3H1	5728482	A	G	516.57	LOC123442414	4	4	0.619241	11	0	0.0609943	MOR	8	9	0.21121	17	5	0.572429	MOR	3	9	0.0110607	7	2	0.850231	MOR
chr3H1	5973115	C	T	1767.55	LOC123442421	15	10	0.683858	20	11	0.957653	PAT	11	23	0.000244053	15	6	0.934846	MOR	20	19	0.120511	18	5	0.438153	MOR
chr3H1	5973454	T	C	1805.55	LOC123442421	14	21	0.00634826	15	7	1	MOR	11	37	4.2828e-09	26	13	1	NA	18	20	0.0375662	30	12	0.769802	MOR
chr3H1	5973740	T	C	1458.55	LOC123442421	13	17	0.0306809	20	4	0.260227	MOR	11	26	2.27253e-05	26	4	0.0623481	MOR	14	33	2.07914e-06	43	14	0.350179	MOR
chr3H1	5973862	T	C	2308.55	LOC123442421	19	14	0.430045	25	14	0.87748	PAT	23	19	0.189326	30	6	0.0975744	MOR	28	29	0.0190131	49	9	0.0109651	MOR
chr3H1	5978363	C	T	2448.55	LOC123442421	27	18	0.51239	37	12	0.402196	MOR	24	42	2.88374e-06	28	9	0.495291	MOR	22	21	0.0778061	34	10	0.277617	MOR
chr3H1	5980459	G	A	1646.55	LOC123442421	21	12	0.838766	35	6	0.0390069	MOR	8	18	0.000782586	20	3	0.121315	MOR	10	11	0.187611	26	12	1	MOR
chr3H1	5980513	G	A	1917.55	LOC123442421	18	16	0.202233	37	7	0.048764	MOR	26	13	1	29	5	0.0810337	NA	10	21	0.000571615	40	14	0.478992	MOR
chr3H1	5981145	A	G	2991.55	LOC123442421	29	36	0.00129097	42	10	0.102433	MOR	35	22	0.544494	24	7	0.445192	MOR	29	21	0.359636	50	7	0.00161403	MOR
chr3H1	5981251	G	A	2484.55	LOC123442421	31	24	0.224044	45	10	0.0625083	MOR	19	19	0.0803606	24	8	0.559688	MOR	25	23	0.0948434	43	16	0.506061	MOR
chr3H1	5984064	A	G	4131.53	LOC123442422	75	53	0.133077	17	12	0.622521	PAT	28	22	0.229138	25	3	0.0318768	MOR	41	51	8.09758e-05	36	3	0.00117048	MOR
chr3H1	5984145	G	A	5317.55	LOC123442422	86	45	0.940914	18	15	0.285986	PAT	18	26	0.00193454	19	10	1	PAT	49	34	0.272768	33	10	0.337927	MOR
chr3H1	5984156	C	G	5518.55	LOC123442422	93	50	0.845603	20	11	0.957653	PAT	22	27	0.00617749	21	12	0.863642	PAT	51	28	0.829216	34	11	0.428396	MOR
chr3H1	5984174	G	C	5830.55	LOC123442422	98	54	0.753088	18	11	0.843314	PAT	26	25	0.055847	22	15	0.588117	PAT	44	37	0.0562633	33	13	0.696329	MOR
chr3H1	5984189	G	A	5832.55	LOC123442422	104	58	0.666478	19	11	0.84996	PAT	26	28	0.0151661	22	13	0.868272	PAT	41	33	0.0998223	33	13	0.696329	MOR
chr3H1	5984321	A	G	5277.55	LOC123442422	88	66	0.0448949	8	4	1	NA	33	9	0.238597	24	4	0.1161	MAT	55	32	0.638391	20	7	0.702921	MOR
chr3H1	5984064	A	G	4131.53	LOC123442422	75	53	0.133077	17	12	0.622521	PAT	28	22	0.229138	25	3	0.0318768	MOR	41	51	8.09758e-05	36	3	0.00117048	MOR
chr3H1	5984145	G	A	5317.55	LOC123442422	86	45	0.940914	18	15	0.285986	PAT	18	26	0.00193454	19	10	1	PAT	49	34	0.272768	33	10	0.337927	MOR
chr3H1	5984156	C	G	5518.55	LOC123442422	93	50	0.845603	20	11	0.957653	PAT	22	27	0.00617749	21	12	0.863642	PAT	51	28	0.829216	34	11	0.428396	MOR
chr3H1	5984174	G	C	5830.55	LOC123442422	98	54	0.753088	18	11	0.843314	PAT	26	25	0.055847	22	15	0.588117	PAT	44	37	0.0562633	33	13	0.696329	MOR
chr3H1	5984189	G	A	5832.55	LOC123442422	104	58	0.666478	19	11	0.84996	PAT	26	28	0.0151661	22	13	0.868272	PAT	41	33	0.0998223	33	13	0.696329	MOR
chr3H1	5984321	A	G	5277.55	LOC123442422	88	66	0.0448949	8	4	1	NA	33	9	0.238597	24	4	0.1161	MAT	55	32	0.638391	20	7	0.702921	MOR
chr3H1	5984671	G	C	3968.55	LOC123442422	52	54	0.000818409	16	6	0.815177	MOR	10	14	0.0367265	12	3	0.614769	MOR	28	26	0.0656057	13	9	0.665652	PAT
chr3H1	5984689	G	A	3014.55	LOC123442422	41	46	0.000967387	13	6	1	MOR	6	12	0.0126315	11	2	0.43069	MOR	20	24	0.0109671	13	7	1	PAT
chr3H1	5984671	G	C	3968.55	LOC123442422	52	54	0.000818409	16	6	0.815177	MOR	10	14	0.0367265	12	3	0.614769	MOR	28	26	0.0656057	13	9	0.665652	PAT
chr3H1	5984689	G	A	3014.55	LOC123442422	41	46	0.000967387	13	6	1	MOR	6	12	0.0126315	11	2	0.43069	MOR	20	24	0.0109671	13	7	1	PAT
chr3H1	5984805	C	T	2787.55	LOC123442422	49	36	0.17516	9	7	0.62103	PAT	8	8	0.299283	10	3	0.747369	MOR	17	19	0.0473965	9	5	1	PAT
chr3H1	5984955	T	C	4687.55	LOC123442422	73	56	0.0513826	9	9	0.282044	PAT	18	12	0.584321	13	7	1	PAT	44	36	0.0714699	15	9	0.80611	PAT
chr3H1	5984979	A	G	4696.55	LOC123442422	86	67	0.0232366	7	9	0.153577	PAT	16	10	0.790064	19	5	0.473578	MOR	45	35	0.116003	18	11	0.824732	PAT
chr3H1	5985009	G	A	4823.55	LOC123442422	58	67	2.15828e-05	7	7	0.434651	PAT	15	12	0.349369	15	2	0.172928	MOR	37	35	0.0217338	15	9	0.80611	PAT
chr3H1	5985012	G	A	4829.55	LOC123442422	58	66	3.17751e-05	7	7	0.434651	PAT	15	12	0.349369	15	2	0.172928	MOR	37	34	0.0292745	15	9	0.80611	PAT
chr3H1	5985021	A	G	4316.55	LOC123442422	52	61	4.42737e-05	7	6	0.574108	PAT	12	11	0.295747	12	2	0.323519	MOR	34	32	0.0314447	15	7	1	MOR
chr3H1	5984805	C	T	2787.55	LOC123442422	49	36	0.17516	9	7	0.62103	PAT	8	8	0.299283	10	3	0.747369	MOR	17	19	0.0473965	9	5	1	PAT
chr3H1	5984955	T	C	4687.55	LOC123442422	73	56	0.0513826	9	9	0.282044	PAT	18	12	0.584321	13	7	1	PAT	44	36	0.0714699	15	9	0.80611	PAT
chr3H1	5984979	A	G	4696.55	LOC123442422	86	67	0.0232366	7	9	0.153577	PAT	16	10	0.790064	19	5	0.473578	MOR	45	35	0.116003	18	11	0.824732	PAT
chr3H1	5985009	G	A	4823.55	LOC123442422	58	67	2.15828e-05	7	7	0.434651	PAT	15	12	0.349369	15	2	0.172928	MOR	37	35	0.0217338	15	9	0.80611	PAT
chr3H1	5985012	G	A	4829.55	LOC123442422	58	66	3.17751e-05	7	7	0.434651	PAT	15	12	0.349369	15	2	0.172928	MOR	37	34	0.0292745	15	9	0.80611	PAT
chr3H1	5985021	A	G	4316.55	LOC123442422	52	61	4.42737e-05	7	6	0.574108	PAT	12	11	0.295747	12	2	0.323519	MOR	34	32	0.0314447	15	7	1	MOR
chr3H1	5985619	T	C	4490.55	LOC123442422	80	50	0.376311	5	3	1	PAT	20	13	0.603361	18	4	0.339762	MOR	41	29	0.274518	21	9	0.940254	MOR
chr3H1	5985667	T	C	4469.55	LOC123442422	95	53	0.699122	8	2	0.698666	MOR	16	13	0.361591	16	4	0.43161	MOR	33	31	0.0393651	24	11	1	MOR
chr3H1	5985682	G	A	3863.55	LOC123442422	81	56	0.14939	8	2	0.698666	MOR	12	12	0.16392	15	3	0.38779	MOR	33	31	0.0393651	20	9	1	MOR
chr3H1	5985619	T	C	4490.55	LOC123442422	80	50	0.376311	5	3	1	PAT	20	13	0.603361	18	4	0.339762	MOR	41	29	0.274518	21	9	0.940254	MOR
chr3H1	5985667	T	C	4469.55	LOC123442422	95	53	0.699122	8	2	0.698666	MOR	16	13	0.361591	16	4	0.43161	MOR	33	31	0.0393651	24	11	1	MOR
chr3H1	5985682	G	A	3863.55	LOC123442422	81	56	0.14939	8	2	0.698666	MOR	12	12	0.16392	15	3	0.38779	MOR	33	31	0.0393651	20	9	1	MOR
chr3H1	5986645	G	A	2494.55	LOC123442422	47	32	0.328295	13	3	0.479594	MOR	13	15	0.0614636	14	5	0.799796	MOR	15	14	0.204174	24	5	0.161954	MOR
chr3H1	5986645	G	A	2494.55	LOC123442422	47	32	0.328295	13	3	0.479594	MOR	13	15	0.0614636	14	5	0.799796	MOR	15	14	0.204174	24	5	0.161954	MOR
chr3H1	5986888	C	G	714.07	LOC123442422	0	37	3.20614e-17	7	2	0.869873	MOR	0	17	4.5264e-08	3	3	0.611702	PAT	14	13	0.194496	7	0	0.206788	MOR
chr3H1	6059151	C	G	3827.55	LOC123439175	37	15	0.713206	33	10	0.362476	MAT	39	34	0.043426	27	6	0.165178	MOR	43	26	0.591337	47	13	0.126253	MOR
chr3H1	6059204	G	C	3474.55	LOC123439175	39	13	0.392322	36	14	0.648074	MAT	38	37	0.0125641	25	4	0.0849542	MOR	23	24	0.0321676	54	13	0.0398208	MOR
chr3H1	6059325	C	T	3977.55	LOC123439175	38	22	0.736708	39	20	1	PAT	27	24	0.105896	35	9	0.187302	MOR	44	34	0.138754	50	21	0.695173	MOR
chr3H1	6061779	G	A	2417.54	LOC123439175	18	7	0.807124	14	2	0.233775	MAT	27	22	0.176257	21	5	0.301614	MOR	31	19	0.685328	28	13	1	MOR
chr3H1	6061816	G	A	3527.55	LOC123439175	16	6	0.792523	13	2	0.322377	MAT	23	17	0.367502	20	7	0.731858	MOR	32	16	1	23	12	1	NA
chr3H1	6089105	T	A	9285.55	LOC123442424	57	21	0.43824	15	30	5.5803e-05	ETH	89	17	0.000296293	21	25	0.0172104	ETH	74	15	0.00225414	21	28	0.0028225	ETH
chr3H1	6089133	A	G	14651.5	LOC123442424	81	38	0.880743	28	45	9.06325e-06	ETH	138	37	0.00174167	43	42	0.011019	ETH	143	35	0.000256128	40	41	0.00513904	ETH
chr3H1	6089189	A	T	24587.6	LOC123442424	145	70	0.923296	51	63	1.49337e-05	ETH	252	70	2.74538e-05	62	63	0.000538039	ETH	265	79	0.000146729	65	60	0.0032493	ETH
chr3H1	6089552	C	G	42050.6	LOC123442424	313	123	0.0648151	97	98	1.04139e-05	ETH	379	106	1.88036e-07	96	122	1.64735e-10	ETH	398	123	7.68369e-06	86	120	4.93809e-12	ETH
chr3H1	6089765	G	T	53436.6	LOC123442424	288	93	0.000751186	85	85	6.12378e-05	ETH	338	98	3.64823e-06	87	82	0.000351607	ETH	420	104	7.44338e-11	95	120	2.26186e-10	ETH
chr3H1	6089768	C	T	53369.6	LOC123442424	287	93	0.000898393	86	85	6.81959e-05	ETH	337	98	4.49452e-06	89	82	0.000538742	ETH	420	103	5.02977e-11	96	120	2.69473e-10	ETH
chr3H1	6089805	C	T	35755.6	LOC123442424	268	103	0.0616021	88	85	0.000145372	ETH	318	100	0.00012575	90	65	0.079436	ETH	395	102	2.45587e-09	100	120	1.64559e-09	ETH
chr3H1	6089913	C	T	35213.6	LOC123442424	232	87	0.0616021	70	75	3.91526e-05	ETH	318	90	3.40839e-06	82	87	1.40332e-05	ETH	368	94	6.57471e-09	99	115	9.69228e-09	ETH
chr3H1	6089966	G	C	33726.6	LOC123442424	222	92	0.252504	68	66	0.000823392	ETH	271	71	1.88855e-06	86	80	0.000583643	ETH	383	102	2.16555e-08	102	103	5.16631e-06	ETH
chr3H1	6090104	G	A	47957.6	LOC123442424	250	101	0.150546	80	88	3.69646e-06	ETH	318	99	9.79302e-05	102	77	0.0261763	ETH	355	122	0.000952841	98	109	1.12823e-07	ETH
chr3H1	6090108	T	C	48131.6	LOC123442424	253	102	0.152401	80	88	3.69646e-06	ETH	320	102	0.000205794	105	76	0.0487522	ETH	354	127	0.00376152	99	109	1.31676e-07	ETH
chr3H1	6090109	G	C	47704.6	LOC123442424	250	102	0.183312	80	87	5.29885e-06	ETH	316	102	0.000294507	105	76	0.0487522	ETH	347	127	0.00742936	97	109	7.04988e-08	ETH
chr3H1	6090122	C	G	39836.6	LOC123442424	260	101	0.0828412	71	97	1.61287e-09	ETH	315	104	0.000652157	102	71	0.101345	ETH	370	116	3.25124e-05	91	109	1.00924e-08	ETH
chr3H1	6090254	C	G	41032.6	LOC123442424	277	94	0.00355937	72	103	8.6763e-11	ETH	341	99	3.98211e-06	73	92	4.92328e-08	ETH	442	101	2.26381e-13	135	128	1.97962e-06	ETH
chr3H1	6090296	G	A	36592.6	LOC123442424	257	92	0.0170193	67	82	6.69904e-07	ETH	309	85	1.68493e-06	67	98	2.01278e-10	ETH	374	106	4.87453e-07	114	125	2.0799e-08	ETH
chr3H1	6089105	T	A	9285.55	LOC123442424	57	21	0.43824	15	30	5.5803e-05	ETH	89	17	0.000296293	21	25	0.0172104	ETH	74	15	0.00225414	21	28	0.0028225	ETH
chr3H1	6089133	A	G	14651.5	LOC123442424	81	38	0.880743	28	45	9.06325e-06	ETH	138	37	0.00174167	43	42	0.011019	ETH	143	35	0.000256128	40	41	0.00513904	ETH
chr3H1	6089189	A	T	24587.6	LOC123442424	145	70	0.923296	51	63	1.49337e-05	ETH	252	70	2.74538e-05	62	63	0.000538039	ETH	265	79	0.000146729	65	60	0.0032493	ETH
chr3H1	6089552	C	G	42050.6	LOC123442424	313	123	0.0648151	97	98	1.04139e-05	ETH	379	106	1.88036e-07	96	122	1.64735e-10	ETH	398	123	7.68369e-06	86	120	4.93809e-12	ETH
chr3H1	6089765	G	T	53436.6	LOC123442424	288	93	0.000751186	85	85	6.12378e-05	ETH	338	98	3.64823e-06	87	82	0.000351607	ETH	420	104	7.44338e-11	95	120	2.26186e-10	ETH
chr3H1	6089768	C	T	53369.6	LOC123442424	287	93	0.000898393	86	85	6.81959e-05	ETH	337	98	4.49452e-06	89	82	0.000538742	ETH	420	103	5.02977e-11	96	120	2.69473e-10	ETH
chr3H1	6089805	C	T	35755.6	LOC123442424	268	103	0.0616021	88	85	0.000145372	ETH	318	100	0.00012575	90	65	0.079436	ETH	395	102	2.45587e-09	100	120	1.64559e-09	ETH
chr3H1	6089913	C	T	35213.6	LOC123442424	232	87	0.0616021	70	75	3.91526e-05	ETH	318	90	3.40839e-06	82	87	1.40332e-05	ETH	368	94	6.57471e-09	99	115	9.69228e-09	ETH
chr3H1	6089966	G	C	33726.6	LOC123442424	222	92	0.252504	68	66	0.000823392	ETH	271	71	1.88855e-06	86	80	0.000583643	ETH	383	102	2.16555e-08	102	103	5.16631e-06	ETH
chr3H1	6090104	G	A	47957.6	LOC123442424	250	101	0.150546	80	88	3.69646e-06	ETH	318	99	9.79302e-05	102	77	0.0261763	ETH	355	122	0.000952841	98	109	1.12823e-07	ETH
chr3H1	6090108	T	C	48131.6	LOC123442424	253	102	0.152401	80	88	3.69646e-06	ETH	320	102	0.000205794	105	76	0.0487522	ETH	354	127	0.00376152	99	109	1.31676e-07	ETH
chr3H1	6090109	G	C	47704.6	LOC123442424	250	102	0.183312	80	87	5.29885e-06	ETH	316	102	0.000294507	105	76	0.0487522	ETH	347	127	0.00742936	97	109	7.04988e-08	ETH
chr3H1	6090122	C	G	39836.6	LOC123442424	260	101	0.0828412	71	97	1.61287e-09	ETH	315	104	0.000652157	102	71	0.101345	ETH	370	116	3.25124e-05	91	109	1.00924e-08	ETH
chr3H1	6090254	C	G	41032.6	LOC123442424	277	94	0.00355937	72	103	8.6763e-11	ETH	341	99	3.98211e-06	73	92	4.92328e-08	ETH	442	101	2.26381e-13	135	128	1.97962e-06	ETH
chr3H1	6090296	G	A	36592.6	LOC123442424	257	92	0.0170193	67	82	6.69904e-07	ETH	309	85	1.68493e-06	67	98	2.01278e-10	ETH	374	106	4.87453e-07	114	125	2.0799e-08	ETH
chr3H1	6089105	T	A	9285.55	LOC123442424	57	21	0.43824	15	30	5.5803e-05	ETH	89	17	0.000296293	21	25	0.0172104	ETH	74	15	0.00225414	21	28	0.0028225	ETH
chr3H1	6089133	A	G	14651.5	LOC123442424	81	38	0.880743	28	45	9.06325e-06	ETH	138	37	0.00174167	43	42	0.011019	ETH	143	35	0.000256128	40	41	0.00513904	ETH
chr3H1	6089189	A	T	24587.6	LOC123442424	145	70	0.923296	51	63	1.49337e-05	ETH	252	70	2.74538e-05	62	63	0.000538039	ETH	265	79	0.000146729	65	60	0.0032493	ETH
chr3H1	6089552	C	G	42050.6	LOC123442424	313	123	0.0648151	97	98	1.04139e-05	ETH	379	106	1.88036e-07	96	122	1.64735e-10	ETH	398	123	7.68369e-06	86	120	4.93809e-12	ETH
chr3H1	6089765	G	T	53436.6	LOC123442424	288	93	0.000751186	85	85	6.12378e-05	ETH	338	98	3.64823e-06	87	82	0.000351607	ETH	420	104	7.44338e-11	95	120	2.26186e-10	ETH
chr3H1	6089768	C	T	53369.6	LOC123442424	287	93	0.000898393	86	85	6.81959e-05	ETH	337	98	4.49452e-06	89	82	0.000538742	ETH	420	103	5.02977e-11	96	120	2.69473e-10	ETH
chr3H1	6089805	C	T	35755.6	LOC123442424	268	103	0.0616021	88	85	0.000145372	ETH	318	100	0.00012575	90	65	0.079436	ETH	395	102	2.45587e-09	100	120	1.64559e-09	ETH
chr3H1	6089913	C	T	35213.6	LOC123442424	232	87	0.0616021	70	75	3.91526e-05	ETH	318	90	3.40839e-06	82	87	1.40332e-05	ETH	368	94	6.57471e-09	99	115	9.69228e-09	ETH
chr3H1	6089966	G	C	33726.6	LOC123442424	222	92	0.252504	68	66	0.000823392	ETH	271	71	1.88855e-06	86	80	0.000583643	ETH	383	102	2.16555e-08	102	103	5.16631e-06	ETH
chr3H1	6090104	G	A	47957.6	LOC123442424	250	101	0.150546	80	88	3.69646e-06	ETH	318	99	9.79302e-05	102	77	0.0261763	ETH	355	122	0.000952841	98	109	1.12823e-07	ETH
chr3H1	6090108	T	C	48131.6	LOC123442424	253	102	0.152401	80	88	3.69646e-06	ETH	320	102	0.000205794	105	76	0.0487522	ETH	354	127	0.00376152	99	109	1.31676e-07	ETH
chr3H1	6090109	G	C	47704.6	LOC123442424	250	102	0.183312	80	87	5.29885e-06	ETH	316	102	0.000294507	105	76	0.0487522	ETH	347	127	0.00742936	97	109	7.04988e-08	ETH
chr3H1	6090122	C	G	39836.6	LOC123442424	260	101	0.0828412	71	97	1.61287e-09	ETH	315	104	0.000652157	102	71	0.101345	ETH	370	116	3.25124e-05	91	109	1.00924e-08	ETH
chr3H1	6090254	C	G	41032.6	LOC123442424	277	94	0.00355937	72	103	8.6763e-11	ETH	341	99	3.98211e-06	73	92	4.92328e-08	ETH	442	101	2.26381e-13	135	128	1.97962e-06	ETH
chr3H1	6090296	G	A	36592.6	LOC123442424	257	92	0.0170193	67	82	6.69904e-07	ETH	309	85	1.68493e-06	67	98	2.01278e-10	ETH	374	106	4.87453e-07	114	125	2.0799e-08	ETH
chr3H1	6089105	T	A	9285.55	LOC123442424	57	21	0.43824	15	30	5.5803e-05	ETH	89	17	0.000296293	21	25	0.0172104	ETH	74	15	0.00225414	21	28	0.0028225	ETH
chr3H1	6089133	A	G	14651.5	LOC123442424	81	38	0.880743	28	45	9.06325e-06	ETH	138	37	0.00174167	43	42	0.011019	ETH	143	35	0.000256128	40	41	0.00513904	ETH
chr3H1	6089189	A	T	24587.6	LOC123442424	145	70	0.923296	51	63	1.49337e-05	ETH	252	70	2.74538e-05	62	63	0.000538039	ETH	265	79	0.000146729	65	60	0.0032493	ETH
chr3H1	6089552	C	G	42050.6	LOC123442424	313	123	0.0648151	97	98	1.04139e-05	ETH	379	106	1.88036e-07	96	122	1.64735e-10	ETH	398	123	7.68369e-06	86	120	4.93809e-12	ETH
chr3H1	6089765	G	T	53436.6	LOC123442424	288	93	0.000751186	85	85	6.12378e-05	ETH	338	98	3.64823e-06	87	82	0.000351607	ETH	420	104	7.44338e-11	95	120	2.26186e-10	ETH
chr3H1	6089768	C	T	53369.6	LOC123442424	287	93	0.000898393	86	85	6.81959e-05	ETH	337	98	4.49452e-06	89	82	0.000538742	ETH	420	103	5.02977e-11	96	120	2.69473e-10	ETH
chr3H1	6089805	C	T	35755.6	LOC123442424	268	103	0.0616021	88	85	0.000145372	ETH	318	100	0.00012575	90	65	0.079436	ETH	395	102	2.45587e-09	100	120	1.64559e-09	ETH
chr3H1	6089913	C	T	35213.6	LOC123442424	232	87	0.0616021	70	75	3.91526e-05	ETH	318	90	3.40839e-06	82	87	1.40332e-05	ETH	368	94	6.57471e-09	99	115	9.69228e-09	ETH
chr3H1	6089966	G	C	33726.6	LOC123442424	222	92	0.252504	68	66	0.000823392	ETH	271	71	1.88855e-06	86	80	0.000583643	ETH	383	102	2.16555e-08	102	103	5.16631e-06	ETH
chr3H1	6090104	G	A	47957.6	LOC123442424	250	101	0.150546	80	88	3.69646e-06	ETH	318	99	9.79302e-05	102	77	0.0261763	ETH	355	122	0.000952841	98	109	1.12823e-07	ETH
chr3H1	6090108	T	C	48131.6	LOC123442424	253	102	0.152401	80	88	3.69646e-06	ETH	320	102	0.000205794	105	76	0.0487522	ETH	354	127	0.00376152	99	109	1.31676e-07	ETH
chr3H1	6090109	G	C	47704.6	LOC123442424	250	102	0.183312	80	87	5.29885e-06	ETH	316	102	0.000294507	105	76	0.0487522	ETH	347	127	0.00742936	97	109	7.04988e-08	ETH
chr3H1	6090122	C	G	39836.6	LOC123442424	260	101	0.0828412	71	97	1.61287e-09	ETH	315	104	0.000652157	102	71	0.101345	ETH	370	116	3.25124e-05	91	109	1.00924e-08	ETH
chr3H1	6090254	C	G	41032.6	LOC123442424	277	94	0.00355937	72	103	8.6763e-11	ETH	341	99	3.98211e-06	73	92	4.92328e-08	ETH	442	101	2.26381e-13	135	128	1.97962e-06	ETH
chr3H1	6090296	G	A	36592.6	LOC123442424	257	92	0.0170193	67	82	6.69904e-07	ETH	309	85	1.68493e-06	67	98	2.01278e-10	ETH	374	106	4.87453e-07	114	125	2.0799e-08	ETH
chr3H1	6092173	T	C	27334.6	LOC123442424	165	50	0.0052135	46	56	5.36157e-05	ETH	249	56	4.76346e-08	53	61	7.26099e-05	ETH	268	75	1.9361e-05	65	88	9.14848e-09	ETH
chr3H1	6092232	G	C	34419.6	LOC123442424	220	66	0.000880014	53	65	1.39051e-05	ETH	347	81	3.41774e-10	60	82	4.07985e-08	ETH	381	76	1.35975e-14	79	114	4.42615e-12	ETH
chr3H1	6092300	C	G	21781.6	LOC123442424	104	57	0.761346	43	38	0.0416107	PAT	151	63	0.373546	46	28	0.659051	ETH	204	61	0.00113825	53	51	0.00439678	ETH
chr3H1	6092173	T	C	27334.6	LOC123442424	165	50	0.0052135	46	56	5.36157e-05	ETH	249	56	4.76346e-08	53	61	7.26099e-05	ETH	268	75	1.9361e-05	65	88	9.14848e-09	ETH
chr3H1	6092232	G	C	34419.6	LOC123442424	220	66	0.000880014	53	65	1.39051e-05	ETH	347	81	3.41774e-10	60	82	4.07985e-08	ETH	381	76	1.35975e-14	79	114	4.42615e-12	ETH
chr3H1	6092300	C	G	21781.6	LOC123442424	104	57	0.761346	43	38	0.0416107	PAT	151	63	0.373546	46	28	0.659051	ETH	204	61	0.00113825	53	51	0.00439678	ETH
chr3H1	6092173	T	C	27334.6	LOC123442424	165	50	0.0052135	46	56	5.36157e-05	ETH	249	56	4.76346e-08	53	61	7.26099e-05	ETH	268	75	1.9361e-05	65	88	9.14848e-09	ETH
chr3H1	6092232	G	C	34419.6	LOC123442424	220	66	0.000880014	53	65	1.39051e-05	ETH	347	81	3.41774e-10	60	82	4.07985e-08	ETH	381	76	1.35975e-14	79	114	4.42615e-12	ETH
chr3H1	6092300	C	G	21781.6	LOC123442424	104	57	0.761346	43	38	0.0416107	PAT	151	63	0.373546	46	28	0.659051	ETH	204	61	0.00113825	53	51	0.00439678	ETH
chr3H1	6092173	T	C	27334.6	LOC123442424	165	50	0.0052135	46	56	5.36157e-05	ETH	249	56	4.76346e-08	53	61	7.26099e-05	ETH	268	75	1.9361e-05	65	88	9.14848e-09	ETH
chr3H1	6092232	G	C	34419.6	LOC123442424	220	66	0.000880014	53	65	1.39051e-05	ETH	347	81	3.41774e-10	60	82	4.07985e-08	ETH	381	76	1.35975e-14	79	114	4.42615e-12	ETH
chr3H1	6092300	C	G	21781.6	LOC123442424	104	57	0.761346	43	38	0.0416107	PAT	151	63	0.373546	46	28	0.659051	ETH	204	61	0.00113825	53	51	0.00439678	ETH
chr3H1	6258280	G	C	4951.55	LOC123442427	22	5	0.275354	14	6	1	MAT	45	16	0.410688	18	14	0.449559	ETH	44	18	0.645295	12	8	0.777694	ETH
chr3H1	6258309	T	C	36.84	LOC123442427	0	19	6.9723e-09	14	0	0.0261722	MOR	0	41	3.16602e-19	16	0	0.0101166	MOR	0	37	2.60801e-17	10	2	0.529443	MOR
chr3H1	6258452	G	C	4482.54	LOC123442427	39	7	0.0230407	11	3	0.60407	MAT	32	18	0.856947	20	10	1	NA	40	22	0.880253	13	2	0.299367	MOR
chr3H1	6258498	G	C	5930.55	LOC123442427	44	9	0.0354664	10	12	0.110809	ETH	46	23	1	30	18	0.733233	NA	50	21	0.670127	11	9	0.511017	ETH
chr3H1	6259920	A	G	10908.5	LOC123442427	85	12	2.22807e-05	41	12	0.234197	MAT	121	33	0.00453956	38	35	0.0425852	ETH	82	32	0.413643	26	26	0.0485921	ETH
chr3H1	6259943	T	C	11228.5	LOC123442427	95	9	3.30378e-08	35	10	0.301333	MAT	122	34	0.00627364	42	37	0.0538103	ETH	83	39	0.86995	21	27	0.00444106	ETH
chr3H1	6260006	G	C	11422.5	LOC123442427	97	14	5.18654e-06	39	15	0.660721	MAT	115	48	0.456994	52	28	0.931503	ETH	105	32	0.0349718	40	23	0.747606	ETH
chr3H1	6260303	T	C	13123.5	LOC123442427	110	34	0.0372357	34	22	0.590826	ETH	148	48	0.0207124	62	40	0.38779	ETH	112	49	0.598748	47	24	1	ETH
chr3H1	6260410	G	A	14415.5	LOC123442427	112	48	0.570631	66	40	0.549939	ETH	177	64	0.0632092	69	26	0.418659	MAT	115	59	0.94473	45	27	0.624509	PAT
chr3H1	6260555	A	G	14562.5	LOC123442427	128	41	0.0330109	62	34	0.824564	ETH	165	67	0.270724	78	23	0.0790306	MAT	129	64	1	57	41	0.179002	ETH
chr3H1	6260729	A	C	15568.5	LOC123442427	131	48	0.146943	55	43	0.0884263	ETH	179	69	0.133938	59	25	0.747369	MAT	122	65	0.811654	58	38	0.337098	PAT
chr3H1	6260754	T	G	16477.6	LOC123442427	140	51	0.123272	60	46	0.0856182	ETH	188	66	0.033359	64	30	0.942409	MAT	128	81	0.194171	56	42	0.121218	PAT
chr3H1	6260876	C	T	14964.5	LOC123442427	153	68	0.6006	47	51	0.000814975	ETH	173	85	0.999861	108	21	0.0001458	MAT	110	83	0.0159626	73	30	0.576287	MOR
chr3H1	6261024	G	A	19605.6	LOC123442427	136	67	1	71	25	0.310299	MAT	173	105	0.221026	96	24	0.00812779	MOR	130	35	0.00293076	66	38	0.695583	ETH
chr3H1	6261040	T	C	19621.6	LOC123442427	137	67	1	71	23	0.183704	MAT	162	91	0.52858	84	26	0.0959186	MOR	133	37	0.00353391	71	42	0.596153	ETH
chr3H1	6261091	C	A	16258.5	LOC123442427	138	60	0.575337	54	26	1	MAT	147	74	1	83	26	0.114115	MOR	95	39	0.458806	66	38	0.695583	ETH
chr3H1	6261101	C	T	17208.6	LOC123442427	136	58	0.487938	53	23	0.793243	MAT	142	71	1	75	25	0.206682	NA	89	39	0.654053	64	36	0.748922	ETH
chr3H1	6261166	C	T	7096.55	LOC123442427	54	24	0.842535	27	18	0.539245	ETH	62	37	0.538042	27	13	1	MOR	30	26	0.0971796	22	14	0.652381	PAT
chr3H1	6261173	A	T	6785.55	LOC123442427	52	24	0.908376	24	18	0.359343	ETH	55	34	0.510323	25	12	1	MOR	27	26	0.0456864	20	14	0.534401	PAT
chr3H1	6261191	T	G	4200.55	LOC123442427	34	13	0.611092	15	9	0.826056	ETH	31	24	0.205753	17	10	0.842656	PAT	15	14	0.204174	12	8	0.777694	PAT
chr3H1	6261198	T	A	3923.55	LOC123442427	31	13	0.775986	14	9	0.817738	ETH	30	19	0.590057	15	10	0.717374	PAT	13	15	0.0625527	11	7	0.768944	PAT
chr3H1	6338002	C	T	3962.55	LOC123442428	16	8	1	34	4	0.00732034	NA	46	17	0.490485	18	14	0.449559	ETH	45	24	0.889484	36	22	0.656825	PAT
chr3H1	6338042	C	G	5485.55	LOC123442428	28	12	0.858181	36	13	0.5587	MAT	55	27	1	26	19	0.38779	ETH	55	19	0.292185	45	27	0.624509	ETH
chr3H1	6339314	G	T	2049.52	LOC123442428	12	13	0.125882	15	9	0.826056	PAT	13	2	0.275801	3	4	0.417438	ETH	24	9	0.713031	40	3	0.000333687	MAT
chr3H1	6339472	G	A	4530.55	LOC123442428	24	11	1	23	11	1	MAT	38	17	0.866148	20	14	0.567257	ETH	46	19	0.654427	46	15	0.308479	MAT
chr3H1	6340407	C	T	4618.55	LOC123442428	27	18	0.51239	29	5	0.0777539	MOR	39	25	0.49541	30	20	0.571568	PAT	41	25	0.581645	26	22	0.186714	PAT
chr3H1	6354959	T	C	10256.5	LOC123442428	73	46	0.395699	62	37	0.590826	PAT	105	62	0.463333	73	37	1	PAT	71	57	0.0224575	92	45	1	MOR
chr3H1	6356565	A	G	9529.55	LOC123442428	79	47	0.51239	67	24	0.342914	MOR	102	51	1	63	32	1	NA	69	50	0.105989	80	41	1	PAT
chr3H1	6356712	T	C	7963.55	LOC123442428	57	42	0.14877	58	13	0.026883	MOR	90	40	0.706622	45	23	1	ETH	59	31	0.90803	86	33	0.352724	MOR
chr3H1	6357279	T	C	10790.5	LOC123442428	90	52	0.591276	71	26	0.363178	MOR	93	65	0.089011	68	27	0.532594	MOR	73	46	0.376048	96	34	0.191658	MOR
chr3H1	6357321	G	T	11199.5	LOC123442428	92	59	0.263052	86	33	0.377114	MOR	116	75	0.169433	76	25	0.175659	MOR	88	65	0.0478	87	48	0.739548	PAT
chr3H1	6357381	A	G	14475.5	LOC123442428	112	76	0.103318	111	40	0.192461	MOR	161	97	0.248301	92	33	0.237553	MOR	118	73	0.279674	132	68	0.967577	PAT
chr3H1	6357610	A	T	12357.5	LOC123442428	102	98	3.11167e-05	90	41	0.806826	MOR	133	104	0.00232603	85	37	0.700247	MOR	108	68	0.256398	82	48	0.574966	PAT
chr3H1	6711168	A	T	15040.5	LOC123442430	121	47	0.293631	43	26	0.639518	ETH	175	85	0.917086	62	34	0.827542	ETH	161	51	0.012328	38	15	0.639762	MAT
chr3H1	6711472	G	C	19986.6	LOC123442430	173	77	0.588688	46	30	0.459103	ETH	219	98	0.514222	72	44	0.526477	ETH	200	51	2.95179e-05	59	18	0.150745	MAT
chr3H1	6711684	A	G	21309.6	LOC123442430	200	77	0.124561	57	38	0.355926	ETH	214	110	0.895673	83	33	0.476508	MOR	229	92	0.14733	49	30	0.576287	ETH
chr3H1	6711945	C	T	24098.6	LOC123442430	190	83	0.501589	76	35	0.896683	MAT	291	118	0.117524	70	62	0.00558517	ETH	222	88	0.138526	75	34	0.819782	MAT
chr3H1	6712056	T	C	24316.6	LOC123442430	204	89	0.45258	74	27	0.326897	MAT	278	116	0.195623	77	50	0.317253	ETH	250	103	0.187501	85	39	0.833174	MAT
chr3H1	6712125	T	C	32307.6	LOC123442430	236	128	0.634643	77	24	0.116573	MOR	285	136	0.791796	90	44	1	MAT	213	103	0.899245	75	32	0.644053	MAT
chr3H1	6712134	C	T	34409.6	LOC123442430	248	130	0.798537	73	26	0.319579	MOR	294	142	0.855088	94	46	1	MAT	230	109	0.802775	75	33	0.759183	MAT
chr3H1	6712137	T	C	34030.6	LOC123442430	243	128	0.795499	72	25	0.267787	MOR	291	139	0.79466	92	43	0.913341	MAT	226	108	0.834821	75	33	0.759183	MAT
chr3H1	6712200	C	T	26437.6	LOC123442430	264	111	0.258885	64	34	0.943572	ETH	336	157	0.642033	91	48	0.914863	ETH	234	99	0.298611	73	27	0.34801	MAT
chr3H1	6712365	C	T	24526.6	LOC123442430	227	110	0.915384	82	36	0.738767	MAT	283	140	1	94	50	0.871398	ETH	232	112	0.870878	76	37	1	MAT
chr3H1	6712465	G	A	19206.6	LOC123442430	182	82	0.637292	68	30	0.768071	MAT	238	104	0.408525	76	34	0.787699	MAT	191	90	0.780065	68	26	0.436391	MAT
chr3H1	6924709	C	A	2502.96	LOC123442433	36	5	0.00924976	7	3	1	MAT	25	9	0.608975	32	0	3.20602e-05	MAT	19	6	0.547308	15	0	0.0136126	MAT
chr3H1	7514211	T	A	6051.55	LOC123442437	16	3	0.264248	24	29	0.00783883	ETH	77	23	0.0720698	26	12	1	MAT	56	12	0.0173994	42	30	0.254395	ETH
chr3H1	7514265	C	T	13963.5	LOC123442437	26	3	0.0267737	58	55	0.00406084	ETH	114	31	0.00582306	70	31	0.77753	MAT	68	17	0.0212579	100	65	0.200552	ETH
chr3H1	7514268	C	T	13931.5	LOC123442437	26	3	0.0267737	59	53	0.0100602	ETH	115	31	0.00465228	72	32	0.779824	MAT	68	17	0.0212579	104	64	0.331767	ETH
chr3H1	7514307	C	T	9188.55	LOC123442437	21	4	0.180118	54	35	0.440362	ETH	112	41	0.187032	66	30	0.885547	MAT	58	22	0.429172	124	80	0.1813	ETH
chr3H1	7851954	G	A	858.55	LOC123442441	4	3	0.821804	5	3	1	PAT	12	5	1	5	4	0.689836	ETH	2	2	0.734735	3	4	0.383723	PAT
chr3H1	7874216	T	C	44948.6	LOC123442442	268	264	1.40375e-13	179	101	0.534491	PAT	367	429	2.55383e-31	174	218	6.55229e-18	PAT	512	506	1.02935e-25	253	132	0.834238	PAT
chr3H1	7874354	C	G	46796.6	LOC123442442	314	295	1.86745e-13	172	141	0.000120248	PAT	346	429	8.74955e-35	97	93	7.23539e-05	PAT	460	569	1.07296e-45	223	151	0.0143089	PAT
chr3H1	7878285	T	C	10522.5	LOC123442442	73	49	0.23622	31	34	0.00900044	PAT	64	72	1.21425e-05	43	43	0.00814374	PAT	91	74	0.00660389	29	32	0.00881359	PAT
chr3H1	7878534	A	G	49049.6	LOC123442442	341	290	5.37956e-10	180	145	0.000168153	PAT	407	452	7.11349e-30	225	183	1.33024e-05	PAT	400	464	2.42936e-33	184	200	8.13479e-13	PAT
chr3H1	7879367	C	T	29795.6	LOC123442442	233	194	1.59888e-06	103	107	1.42494e-06	PAT	262	317	7.80332e-25	122	129	4.89557e-08	PAT	235	291	9.14109e-24	142	138	3.04556e-07	PAT
chr3H1	7899552	C	G	9753.55	LOC123442445	60	30	1	18	5	0.461482	NA	190	159	1.00929e-05	23	7	0.535988	MOR	82	80	0.000112336	29	9	0.384157	MOR
chr3H1	7899625	G	T	14196.5	LOC123442445	85	45	0.88817	31	16	1	PAT	248	195	1.4553e-05	21	9	0.95543	MOR	122	102	0.000602483	43	17	0.661114	MOR
chr3H1	7900590	T	C	6007.55	LOC123442445	22	44	3.32225e-07	30	3	0.0100756	MOR	98	146	3.04425e-16	22	4	0.151934	MOR	48	71	2.8157e-08	45	6	0.00228513	MOR
chr3H1	7901063	T	G	7822.55	LOC123442445	33	33	0.0180112	14	3	0.374907	MOR	144	140	1.8044e-07	8	6	0.752104	PAT	60	62	0.000283245	26	9	0.546818	MOR
chr3H1	8400783	A	T	12102.5	LOC123442447	122	51	0.4565	41	38	0.028373	ETH	101	43	0.568576	48	35	0.229789	ETH	82	26	0.0883226	57	36	0.434527	ETH
chr3H1	8400804	T	C	14772.5	LOC123442447	145	67	0.756839	53	45	0.0334374	ETH	131	57	0.538767	65	40	0.501015	ETH	99	29	0.0282139	73	43	0.601049	ETH
chr3H1	8400966	A	C	6197.55	LOC123442447	57	18	0.215107	20	11	0.957653	ETH	62	31	1	34	14	0.813139	NA	48	13	0.1145	34	21	0.644053	ETH
chr3H1	8401645	A	C	7535.55	LOC123442447	59	29	1	34	24	0.381028	ETH	72	34	0.912426	37	18	1	MAT	35	16	0.951763	35	27	0.209069	ETH
chr3H1	8401791	G	A	33233.6	LOC123442447	300	134	0.444844	132	61	0.808499	MAT	321	135	0.184543	151	94	0.231748	ETH	229	76	0.00489256	174	88	1	ETH
chr3H1	8401805	T	C	34259.6	LOC123442447	299	128	0.274975	128	73	0.564495	ETH	308	135	0.327819	164	83	1	ETH	223	67	0.000652356	156	88	0.548279	ETH
chr3H1	8401833	G	A	44763.6	LOC123442447	333	144	0.287004	121	72	0.432264	ETH	333	140	0.164368	173	105	0.267761	ETH	230	87	0.0620336	149	104	0.03285	ETH
chr3H1	8401842	T	C	44425.6	LOC123442447	332	148	0.421925	128	66	0.980002	ETH	337	133	0.0492124	165	101	0.255342	ETH	223	84	0.0653354	142	100	0.0286096	ETH
chr3H1	8401869	C	T	36389.6	LOC123442447	334	142	0.212537	132	66	1	NA	332	125	0.0168643	173	94	0.710429	ETH	221	91	0.232961	136	96	0.0350862	ETH
chr3H1	8401887	A	C	46734.6	LOC123442447	336	136	0.0956055	118	70	0.463941	ETH	345	118	0.00106162	156	103	0.0871604	ETH	246	90	0.0276931	148	89	0.301216	ETH
chr3H1	8401893	C	T	46578.6	LOC123442447	334	131	0.0491359	129	73	0.605198	ETH	346	120	0.00157527	162	103	0.148985	ETH	246	99	0.134121	147	88	0.327971	ETH
chr3H1	8402136	T	C	25332.6	LOC123442447	252	105	0.244307	113	61	0.795218	ETH	269	112	0.204286	140	63	0.7005	MAT	181	63	0.0303394	130	92	0.0364493	ETH
chr3H1	8582175	C	T	20869.8	LOC123442449	734	2782	0	46	0	1.26976e-07	MOR	0	194	1.64663e-91	51	0	1.84157e-08	MOR	0	105	2.45949e-49	35	0	5.47001e-06	MOR
chr3H1	8582191	A	C	21767.8	LOC123442449	731	2852	0	46	0	1.26976e-07	MOR	0	194	1.64663e-91	51	0	1.84157e-08	MOR	0	105	2.45949e-49	35	0	5.47001e-06	MOR
chr3H1	8582196	C	T	21591.8	LOC123442449	723	2814	0	46	0	1.26976e-07	MOR	0	194	1.64663e-91	51	0	1.84157e-08	MOR	0	105	2.45949e-49	35	0	5.47001e-06	MOR
chr3H1	8582394	A	G	23982.1	LOC123442449	767	2722	0	46	0	1.26976e-07	MOR	0	194	1.64663e-91	47	0	8.2169e-08	MOR	31	400	1.88645e-147	35	0	5.47001e-06	MOR
chr3H1	8582415	T	C	23509.1	LOC123442449	784	2723	0	46	0	1.26976e-07	MOR	0	194	1.64663e-91	47	0	8.2169e-08	MOR	33	386	2.10761e-139	35	0	5.47001e-06	MOR
chr3H1	8582749	G	T	9918.83	LOC123442449	468	1691	0	47	0	7.77612e-08	MOR	0	293	1.89023e-138	48	0	5.18809e-08	MOR	0	272	2.3169e-128	33	0	1.40685e-05	MOR
chr3H1	8887474	A	G	2752.55	LOC123439205	16	14	0.237878	15	4	0.526628	MOR	38	21	0.871607	6	3	1	NA	23	13	0.833191	18	8	1	MOR
chr3H1	8887586	C	A	6459.55	LOC123439205	27	33	0.00319989	50	22	0.855492	MOR	53	55	0.000714938	35	10	0.308836	MOR	54	32	0.634336	59	17	0.115926	MOR
chr3H1	8887751	C	G	6685.55	LOC123439205	39	44	0.00109776	47	23	1	MOR	65	67	0.000159726	34	17	1	NA	78	54	0.15204	70	23	0.167729	MOR
chr3H1	8887890	C	G	7671.55	LOC123439205	59	45	0.0892543	84	25	0.0721297	MOR	98	75	0.0161537	52	8	0.00282684	MOR	87	59	0.151913	71	28	0.506306	MOR
chr3H1	8887961	G	T	7060.55	LOC123439205	60	45	0.111401	76	25	0.17078	MOR	73	68	0.00108073	60	20	0.263559	MOR	57	64	4.90841e-05	74	27	0.304042	MOR
chr3H1	8888244	G	C	8737.55	LOC123439205	43	41	0.011989	69	21	0.116149	MOR	108	89	0.00206512	76	12	0.000242381	MOR	89	63	0.0832645	88	49	0.740871	PAT
chr3H1	8888526	C	T	6550.55	LOC123439205	45	36	0.103734	51	16	0.250024	MOR	70	49	0.151498	51	13	0.0948454	MOR	56	43	0.0895142	71	36	1	PAT
chr3H1	8887474	A	G	2752.55	LOC123439205	16	14	0.237878	15	4	0.526628	MOR	38	21	0.871607	6	3	1	NA	23	13	0.833191	18	8	1	MOR
chr3H1	8887586	C	A	6459.55	LOC123439205	27	33	0.00319989	50	22	0.855492	MOR	53	55	0.000714938	35	10	0.308836	MOR	54	32	0.634336	59	17	0.115926	MOR
chr3H1	8887751	C	G	6685.55	LOC123439205	39	44	0.00109776	47	23	1	MOR	65	67	0.000159726	34	17	1	NA	78	54	0.15204	70	23	0.167729	MOR
chr3H1	8887890	C	G	7671.55	LOC123439205	59	45	0.0892543	84	25	0.0721297	MOR	98	75	0.0161537	52	8	0.00282684	MOR	87	59	0.151913	71	28	0.506306	MOR
chr3H1	8887961	G	T	7060.55	LOC123439205	60	45	0.111401	76	25	0.17078	MOR	73	68	0.00108073	60	20	0.263559	MOR	57	64	4.90841e-05	74	27	0.304042	MOR
chr3H1	8888244	G	C	8737.55	LOC123439205	43	41	0.011989	69	21	0.116149	MOR	108	89	0.00206512	76	12	0.000242381	MOR	89	63	0.0832645	88	49	0.740871	PAT
chr3H1	8888526	C	T	6550.55	LOC123439205	45	36	0.103734	51	16	0.250024	MOR	70	49	0.151498	51	13	0.0948454	MOR	56	43	0.0895142	71	36	1	PAT
chr3H1	8888912	A	G	9416.55	LOC123439205	63	33	0.923296	87	35	0.479594	MOR	101	90	0.00031214	69	17	0.0298334	MOR	83	65	0.0227041	93	43	0.843399	MOR
chr3H1	8888999	C	T	8499.55	LOC123439205	67	49	0.111272	80	25	0.103155	MOR	102	96	4.55849e-05	46	19	0.709179	MOR	71	55	0.0427393	96	37	0.340557	MOR
chr3H1	8889060	T	A	8387.55	LOC123439205	51	40	0.0844843	77	28	0.336453	MOR	101	82	0.00391593	58	25	0.747369	MOR	73	54	0.0679561	88	38	0.674195	MOR
chr3H1	8889205	A	G	8797.55	LOC123439205	73	43	0.597141	47	29	0.590826	PAT	97	95	2.24969e-05	47	18	0.563538	MOR	93	54	0.529844	85	27	0.104534	MOR
chr3H1	8888912	A	G	9416.55	LOC123439205	63	33	0.923296	87	35	0.479594	MOR	101	90	0.00031214	69	17	0.0298334	MOR	83	65	0.0227041	93	43	0.843399	MOR
chr3H1	8913927	G	C	4181.86	LOC123442460	32	6	0.0621752	5	3	1	ETH	30	11	0.55461	19	9	1	MAT	56	6	8.8588e-05	8	7	0.44451	ETH
chr3H1	8913927	G	C	4181.86	LOC123442460	32	6	0.0621752	5	3	1	ETH	30	11	0.55461	19	9	1	MAT	56	6	8.8588e-05	8	7	0.44451	ETH
chr3H1	8916832	G	A	6297.55	LOC123442460	52	10	0.0137042	5	6	0.363657	ETH	52	6	0.000274467	23	15	0.689836	ETH	74	21	0.0509166	8	16	0.00359241	ETH
chr3H1	8916850	C	G	9213.55	LOC123442460	64	9	0.000263177	8	7	0.467936	ETH	49	5	0.000247512	25	16	0.703776	ETH	79	23	0.0486313	9	17	0.0045757	ETH
chr3H1	8916853	C	G	9215.55	LOC123442460	67	9	0.000126989	7	7	0.434651	ETH	47	5	0.000370076	26	15	0.880951	ETH	79	23	0.0486313	8	15	0.00997583	ETH
chr3H1	8916917	C	G	7310.55	LOC123442460	80	12	6.33664e-05	5	9	0.0620677	ETH	42	7	0.0103309	34	16	1	MAT	74	20	0.0300037	10	26	1.56432e-05	ETH
chr3H1	8917074	T	C	7900.55	LOC123442460	72	11	0.000266928	12	13	0.139605	ETH	68	8	3.15354e-05	24	17	0.520365	ETH	92	17	0.000163808	19	12	0.726678	ETH
chr3H1	8917217	G	A	9721.93	LOC123442460	79	3	5.98459e-10	6	9	0.126988	ETH	89	14	3.45979e-05	44	18	0.7005	MAT	106	16	3.12688e-06	16	14	0.239502	ETH
chr3H1	8917618	T	C	12440.5	LOC123442460	80	14	0.00032456	18	14	0.439164	ETH	85	11	5.5119e-06	29	15	1	ETH	88	9	3.26252e-07	17	28	0.000443304	ETH
chr3H1	8917621	T	G	12355.5	LOC123442460	79	13	0.000251195	17	14	0.343405	ETH	84	11	8.08112e-06	29	15	1	ETH	87	9	3.20476e-07	17	28	0.000443304	ETH
chr3H1	8917819	A	G	10222.9	LOC123442460	95	14	7.53271e-06	20	9	1	MAT	75	11	7.29908e-05	38	19	1	NA	118	10	9.37375e-11	15	23	0.00315103	ETH
chr3H1	8918005	C	A	11793.5	LOC123442460	106	28	0.00638865	15	24	0.00226254	ETH	96	18	0.000146176	43	22	1	ETH	120	19	1.01019e-06	14	19	0.0160268	ETH
chr3H1	8918104	G	A	12039.5	LOC123442460	100	21	0.000472297	16	30	7.93274e-05	ETH	123	21	2.47474e-06	31	29	0.0613533	ETH	104	13	2.16294e-07	16	28	0.000215655	ETH
chr3H1	8918137	G	C	12456.5	LOC123442460	100	18	7.02625e-05	14	27	0.000210654	ETH	128	19	1.14435e-07	30	24	0.199837	ETH	106	13	1.47836e-07	19	34	3.43382e-05	ETH
chr3H1	8918171	T	C	15428.5	LOC123442460	89	18	0.000833583	12	28	3.03886e-05	ETH	112	9	1.57166e-10	28	19	0.558153	ETH	105	15	1.50758e-06	23	30	0.00259004	ETH
chr3H1	8918194	G	C	15280.5	LOC123442460	78	17	0.00383359	13	32	2.34968e-06	ETH	124	13	8.25286e-10	29	19	0.563627	ETH	107	11	1.11955e-08	21	23	0.0301578	ETH
chr3H1	8918202	G	T	14879.5	LOC123442460	77	16	0.003277	11	27	1.81507e-05	ETH	124	13	8.25286e-10	29	18	0.728233	ETH	94	11	4.05016e-07	22	22	0.063591	ETH
chr3H1	8918463	T	C	10074.5	LOC123442460	80	7	2.67089e-07	11	12	0.174396	ETH	60	13	0.0113544	36	17	1	MAT	65	14	0.0079162	18	17	0.153535	ETH
chr3H1	8918465	G	T	10074.5	LOC123442460	80	7	2.67089e-07	11	12	0.174396	ETH	60	13	0.0113544	36	17	1	MAT	65	14	0.0079162	18	17	0.153535	ETH
chr3H1	8916832	G	A	6297.55	LOC123442460	52	10	0.0137042	5	6	0.363657	ETH	52	6	0.000274467	23	15	0.689836	ETH	74	21	0.0509166	8	16	0.00359241	ETH
chr3H1	8916850	C	G	9213.55	LOC123442460	64	9	0.000263177	8	7	0.467936	ETH	49	5	0.000247512	25	16	0.703776	ETH	79	23	0.0486313	9	17	0.0045757	ETH
chr3H1	8916853	C	G	9215.55	LOC123442460	67	9	0.000126989	7	7	0.434651	ETH	47	5	0.000370076	26	15	0.880951	ETH	79	23	0.0486313	8	15	0.00997583	ETH
chr3H1	8916917	C	G	7310.55	LOC123442460	80	12	6.33664e-05	5	9	0.0620677	ETH	42	7	0.0103309	34	16	1	MAT	74	20	0.0300037	10	26	1.56432e-05	ETH
chr3H1	8917074	T	C	7900.55	LOC123442460	72	11	0.000266928	12	13	0.139605	ETH	68	8	3.15354e-05	24	17	0.520365	ETH	92	17	0.000163808	19	12	0.726678	ETH
chr3H1	8917217	G	A	9721.93	LOC123442460	79	3	5.98459e-10	6	9	0.126988	ETH	89	14	3.45979e-05	44	18	0.7005	MAT	106	16	3.12688e-06	16	14	0.239502	ETH
chr3H1	8917618	T	C	12440.5	LOC123442460	80	14	0.00032456	18	14	0.439164	ETH	85	11	5.5119e-06	29	15	1	ETH	88	9	3.26252e-07	17	28	0.000443304	ETH
chr3H1	8917621	T	G	12355.5	LOC123442460	79	13	0.000251195	17	14	0.343405	ETH	84	11	8.08112e-06	29	15	1	ETH	87	9	3.20476e-07	17	28	0.000443304	ETH
chr3H1	8917819	A	G	10222.9	LOC123442460	95	14	7.53271e-06	20	9	1	MAT	75	11	7.29908e-05	38	19	1	NA	118	10	9.37375e-11	15	23	0.00315103	ETH
chr3H1	8918005	C	A	11793.5	LOC123442460	106	28	0.00638865	15	24	0.00226254	ETH	96	18	0.000146176	43	22	1	ETH	120	19	1.01019e-06	14	19	0.0160268	ETH
chr3H1	8918104	G	A	12039.5	LOC123442460	100	21	0.000472297	16	30	7.93274e-05	ETH	123	21	2.47474e-06	31	29	0.0613533	ETH	104	13	2.16294e-07	16	28	0.000215655	ETH
chr3H1	8918137	G	C	12456.5	LOC123442460	100	18	7.02625e-05	14	27	0.000210654	ETH	128	19	1.14435e-07	30	24	0.199837	ETH	106	13	1.47836e-07	19	34	3.43382e-05	ETH
chr3H1	8918171	T	C	15428.5	LOC123442460	89	18	0.000833583	12	28	3.03886e-05	ETH	112	9	1.57166e-10	28	19	0.558153	ETH	105	15	1.50758e-06	23	30	0.00259004	ETH
chr3H1	8918194	G	C	15280.5	LOC123442460	78	17	0.00383359	13	32	2.34968e-06	ETH	124	13	8.25286e-10	29	19	0.563627	ETH	107	11	1.11955e-08	21	23	0.0301578	ETH
chr3H1	8918202	G	T	14879.5	LOC123442460	77	16	0.003277	11	27	1.81507e-05	ETH	124	13	8.25286e-10	29	18	0.728233	ETH	94	11	4.05016e-07	22	22	0.063591	ETH
chr3H1	8918463	T	C	10074.5	LOC123442460	80	7	2.67089e-07	11	12	0.174396	ETH	60	13	0.0113544	36	17	1	MAT	65	14	0.0079162	18	17	0.153535	ETH
chr3H1	8918465	G	T	10074.5	LOC123442460	80	7	2.67089e-07	11	12	0.174396	ETH	60	13	0.0113544	36	17	1	MAT	65	14	0.0079162	18	17	0.153535	ETH
chr3H1	8918495	A	G	8706.55	LOC123442460	87	14	6.10261e-05	15	15	0.182682	ETH	78	9	4.82217e-06	40	22	0.915001	ETH	70	14	0.00339381	21	14	0.642331	ETH
chr3H1	9180477	C	G	4971.55	LOC123442461	10	29	2.10254e-06	10	31	3.77843e-07	PAT	35	43	0.00034812	7	33	3.19997e-09	PAT	22	30	0.00119604	15	32	8.4413e-06	PAT
chr3H1	9180542	T	C	9549.55	LOC123442461	24	62	2.81505e-12	23	62	2.67549e-12	PAT	77	115	6.20639e-13	33	63	1.97656e-09	PAT	45	82	7.68692e-12	21	72	7.41095e-17	PAT
chr3H1	9180634	C	T	13505.5	LOC123442461	43	102	2.11017e-18	37	90	2.12926e-16	PAT	104	146	4.97686e-15	49	92	2.83196e-13	PAT	64	123	1.92614e-18	42	97	4.35786e-17	PAT
chr3H1	9180477	C	G	4971.55	LOC123442461	10	29	2.10254e-06	10	31	3.77843e-07	PAT	35	43	0.00034812	7	33	3.19997e-09	PAT	22	30	0.00119604	15	32	8.4413e-06	PAT
chr3H1	9180542	T	C	9549.55	LOC123442461	24	62	2.81505e-12	23	62	2.67549e-12	PAT	77	115	6.20639e-13	33	63	1.97656e-09	PAT	45	82	7.68692e-12	21	72	7.41095e-17	PAT
chr3H1	9180634	C	T	13505.5	LOC123442461	43	102	2.11017e-18	37	90	2.12926e-16	PAT	104	146	4.97686e-15	49	92	2.83196e-13	PAT	64	123	1.92614e-18	42	97	4.35786e-17	PAT
chr3H1	9182648	G	A	18726.6	LOC123442461	57	150	3.85192e-29	51	127	2.20756e-23	PAT	97	186	1.88953e-27	62	101	1.94402e-12	PAT	65	139	6.22563e-23	49	103	1.00627e-16	PAT
chr3H1	9182648	G	A	18726.6	LOC123442461	57	150	3.85192e-29	51	127	2.20756e-23	PAT	97	186	1.88953e-27	62	101	1.94402e-12	PAT	65	139	6.22563e-23	49	103	1.00627e-16	PAT
chr3H1	9183003	C	T	25899.6	LOC123442461	89	204	3.44049e-35	91	180	5.75087e-27	PAT	143	326	8.9936e-56	90	189	1.0684e-29	PAT	99	212	1.3036e-34	94	209	5.21739e-35	PAT
chr3H1	9183003	C	T	25899.6	LOC123442461	89	204	3.44049e-35	91	180	5.75087e-27	PAT	143	326	8.9936e-56	90	189	1.0684e-29	PAT	99	212	1.3036e-34	94	209	5.21739e-35	PAT
chr3H1	9183497	A	G	15702.5	LOC123442461	54	164	5.1688e-35	53	133	1.245e-24	PAT	50	130	3.14486e-25	32	59	1.30934e-08	PAT	89	156	4.96478e-21	46	155	2.82316e-35	PAT
chr3H1	9183497	A	G	15702.5	LOC123442461	54	164	5.1688e-35	53	133	1.245e-24	PAT	50	130	3.14486e-25	32	59	1.30934e-08	PAT	89	156	4.96478e-21	46	155	2.82316e-35	PAT
chr3H1	9184441	C	G	18186.6	LOC123442461	54	182	1.61233e-41	57	117	2.62682e-18	PAT	127	240	1.15513e-34	84	149	6.43655e-20	PAT	72	184	6.41811e-35	58	147	1.42565e-27	PAT
chr3H1	9184441	C	G	18186.6	LOC123442461	54	182	1.61233e-41	57	117	2.62682e-18	PAT	127	240	1.15513e-34	84	149	6.43655e-20	PAT	72	184	6.41811e-35	58	147	1.42565e-27	PAT
chr3H1	9204272	G	T	24042.6	LOC123442462	108	41	0.260286	88	53	0.470875	ETH	173	56	0.0111353	74	48	0.345519	ETH	161	81	1	124	82	0.123459	PAT
chr3H1	9204282	G	A	26771.6	LOC123442462	120	43	0.145393	109	62	0.611031	ETH	211	72	0.0124118	94	58	0.414612	ETH	177	91	0.925401	150	92	0.251113	PAT
chr3H1	9204458	C	T	29139.6	LOC123442462	150	91	0.275893	220	89	0.224295	MOR	342	186	0.497431	165	84	0.991233	PAT	274	168	0.0831499	291	113	0.060984	MOR
chr3H1	9204508	G	A	34786.6	LOC123442462	165	85	0.93202	226	114	1	PAT	397	204	0.855677	181	79	0.526477	MOR	341	189	0.406838	322	150	0.661732	MOR
chr3H1	9204723	T	C	35068.6	LOC123442462	183	79	0.455309	222	116	0.871551	ETH	323	179	0.408859	150	99	0.103534	PAT	368	149	0.070491	319	173	0.56199	ETH
chr3H1	9205858	G	A	31374.6	LOC123442462	154	88	0.506667	194	103	0.789417	PAT	365	179	0.92625	133	70	0.900993	ETH	298	133	0.423499	270	160	0.188099	ETH
chr3H1	9206693	C	T	26745.6	LOC123442462	127	70	0.702853	170	114	0.0521675	PAT	278	159	0.300889	127	53	0.503154	MOR	252	126	1	250	134	0.680499	NA
chr3H1	9207620	A	G	24072.6	LOC123442462	108	41	0.260286	153	90	0.396935	ETH	263	136	0.846742	118	65	0.723275	PAT	206	119	0.343561	254	117	0.643893	MOR
chr3H1	9208981	C	G	23411.6	LOC123442462	108	35	0.0670322	168	89	0.84279	ETH	258	138	0.65954	99	58	0.55707	PAT	194	104	0.713031	278	114	0.163402	MOR
chr3H1	9266735	T	G	2111.55	LOC123442465	18	10	0.932279	14	3	0.374907	MOR	14	11	0.423853	13	6	1	MOR	25	29	0.0066825	13	11	0.342239	PAT
chr3H1	9266867	C	G	2249.55	LOC123442465	21	16	0.372324	10	5	1	NA	22	16	0.436791	19	7	0.731858	MOR	19	15	0.327594	8	9	0.231246	PAT
chr3H1	9367379	G	T	8263.55	LOC123442470	39	0	1.1018e-06	0	33	4.18511e-15	ETH	59	0	4.01496e-10	0	36	1.9664e-16	ETH	56	0	1.24095e-09	0	49	1.18439e-22	ETH
chr3H1	9367379	G	T	8263.55	LOC123442470	39	0	1.1018e-06	0	33	4.18511e-15	ETH	59	0	4.01496e-10	0	36	1.9664e-16	ETH	56	0	1.24095e-09	0	49	1.18439e-22	ETH
chr3H1	9367662	C	T	7497.64	LOC123441282	30	10	0.479657	2	41	2.84845e-16	ETH	65	8	6.7148e-05	7	34	1.36673e-09	ETH	43	2	2.0739e-05	5	33	1.53247e-10	ETH
chr3H1	9374708	G	A	1207.55	LOC123442471	15	30	4.44689e-05	9	6	0.764114	PAT	16	41	1.8522e-08	10	3	0.747369	MOR	7	23	7.32623e-06	17	9	1	PAT
chr3H1	9374741	G	A	1642.55	LOC123442471	16	31	3.55444e-05	15	4	0.526628	MOR	24	38	3.8595e-05	8	6	0.752104	PAT	12	18	0.00909557	16	8	1	NA
chr3H1	9374753	A	G	6504.54	LOC123442471	44	0	2.59846e-07	0	14	1.89091e-06	ETH	50	0	1.45056e-08	0	13	5.73779e-06	ETH	28	0	8.42523e-05	0	19	8.49181e-09	ETH
chr3H1	9374778	G	A	2101.55	LOC123442471	17	22	0.011463	9	4	1	MOR	27	23	0.137118	8	4	1	NA	13	12	0.240181	6	8	0.177363	PAT
chr3H1	9374846	G	A	1936.55	LOC123442471	16	69	2.52076e-18	25	8	0.550401	MOR	34	89	1.60103e-17	17	11	0.737125	PAT	21	62	1.67406e-13	35	18	1	PAT
chr3H1	9374861	G	A	3376.55	LOC123442471	32	62	1.38166e-09	22	14	0.673613	PAT	42	95	9.15226e-17	19	14	0.466506	PAT	32	66	6.2113e-11	31	28	0.068246	PAT
chr3H1	9374862	G	A	6293.55	LOC123442471	41	53	2.80267e-05	20	16	0.313296	PAT	59	78	9.74244e-08	16	17	0.110637	PAT	42	56	7.59914e-06	27	32	0.00478576	PAT
chr3H1	9374879	G	A	9620.55	LOC123442471	75	27	0.30446	15	27	0.000293136	ETH	107	40	0.234924	10	29	3.1298e-06	ETH	77	29	0.34335	14	50	3.63618e-12	ETH
chr3H1	9376166	G	A	1055.54	LOC123442471	7	17	0.00107945	4	1	1	MOR	5	20	1.03739e-05	2	8	0.0142469	PAT	14	17	0.047924	5	6	0.339572	PAT
chr3H1	9376292	G	A	9524.93	LOC123442471	51	10	0.0133507	1	28	1.49058e-11	ETH	76	24	0.111915	5	33	2.17991e-10	ETH	78	13	0.000205993	8	51	7.9647e-16	ETH
chr3H1	9376382	G	A	6173.55	LOC123442471	32	17	0.9603	12	17	0.0200154	PAT	47	40	0.0391864	10	17	0.00807218	PAT	47	22	0.964734	10	30	6.51201e-07	ETH
chr3H1	9376384	G	A	6341.55	LOC123442471	29	22	0.260003	9	20	0.000568794	PAT	42	47	0.000618404	6	21	2.31802e-05	PAT	44	25	0.739348	10	30	6.51201e-07	PAT
chr3H1	9376407	G	A	1357.55	LOC123442471	10	28	3.91955e-06	11	10	0.326792	PAT	9	58	2.80968e-18	19	7	0.731858	MOR	16	48	1.28413e-10	32	13	0.777694	MOR
chr3H1	9376474	G	A	5842.55	LOC123442471	36	26	0.31217	4	12	0.00365229	PAT	40	28	0.314771	7	20	0.000125683	PAT	59	23	0.495885	19	38	2.24985e-06	ETH
chr3H1	9392016	G	A	1770.56	LOC123442472	9	6	0.740182	1	2	0.438905	PAT	16	11	0.560602	1	5	0.0579561	PAT	14	8	0.906549	3	15	9.95647e-05	PAT
chr3H1	9392116	G	A	3308.55	LOC123442472	23	5	0.210735	1	5	0.055023	ETH	23	10	0.924654	1	5	0.0579561	ETH	22	3	0.0694466	5	11	0.0179593	ETH
chr3H1	9392124	G	A	2983.55	LOC123442472	24	4	0.100442	1	5	0.055023	ETH	17	17	0.0944144	1	5	0.0579561	PAT	22	3	0.0694466	4	11	0.00659938	ETH
chr3H1	9394776	G	A	28133.1	LOC123442472	234	23	9.37419e-19	2	81	2.1357e-34	ETH	262	20	1.30689e-24	0	53	2.46658e-24	ETH	215	25	2.08606e-15	7	138	1.44942e-54	ETH
chr3H1	9394785	A	G	35562.5	LOC123442472	204	0	4.5256e-35	0	75	1.0263e-34	ETH	222	0	2.16835e-38	0	47	1.51501e-21	ETH	191	0	6.21321e-33	0	119	1.24922e-55	ETH
chr3H1	9394832	G	A	13280.5	LOC123442472	128	95	0.0141934	33	40	0.000892149	PAT	112	136	3.24732e-11	29	36	0.00165431	PAT	102	106	1.04638e-06	62	59	0.00198332	PAT
chr3H1	9397040	A	G	5637.55	LOC123442474	18	0	0.00317123	0	22	4.70876e-10	ETH	30	0	2.90669e-05	0	21	1.47937e-09	ETH	44	0	2.16294e-07	0	27	1.84334e-12	ETH
chr3H1	9398085	C	T	21874.2	LOC123442473	120	7	4.94157e-13	13	76	1.62109e-22	ETH	216	20	2.9039e-18	7	134	1.51784e-52	ETH	192	16	2.47753e-17	20	109	1.83947e-31	ETH
chr3H1	9398110	C	T	16685.9	LOC123442473	108	13	8.21797e-08	29	53	1.15712e-07	ETH	164	31	2.68913e-07	28	94	2.31472e-21	ETH	164	12	5.76637e-16	38	74	2.95919e-11	ETH
chr3H1	9398173	C	T	7487.55	LOC123442473	42	8	0.0291729	14	20	0.0117038	ETH	46	12	0.102399	9	44	2.69734e-12	ETH	46	10	0.0373392	14	22	0.00415115	ETH
chr3H1	9479886	C	T	4099.49	LOC123439208	36	0	5.09726e-06	25	0	0.000322059	MAT	45	0	1.14232e-07	13	0	0.0256827	MAT	40	0	9.60515e-07	17	0	0.00511998	MAT
chr3H1	9479925	C	T	6951.49	LOC123439208	53	0	7.1566e-09	18	0	0.00374958	MAT	52	0	5.3516e-09	13	0	0.0256827	MAT	54	0	3.42558e-09	21	0	0.00119844	MAT
chr3H1	9479929	A	G	6870.49	LOC123439208	52	0	6.89674e-09	14	0	0.0261722	MAT	53	0	5.55992e-09	11	0	0.0639849	MAT	52	0	5.79224e-09	21	0	0.00119844	MAT
chr3H1	9480001	G	T	7623.49	LOC123439208	48	0	3.2179e-08	17	0	0.00587528	MAT	63	0	8.68086e-11	13	0	0.0256827	MAT	64	0	5.69829e-11	24	0	0.00045484	MAT
chr3H1	9480009	T	G	7367.49	LOC123439208	45	0	1.46141e-07	18	0	0.00374958	MAT	64	0	5.1801e-11	15	0	0.0165538	MAT	57	0	1.34027e-09	22	0	0.00075362	MAT
chr3H1	9480050	T	C	4923.49	LOC123439208	37	0	2.96707e-06	21	0	0.00139144	MAT	58	0	6.87855e-10	17	0	0.00629259	MAT	53	0	6.01364e-09	21	0	0.00119844	MAT
chr3H1	9480066	G	A	4620.49	LOC123439208	41	0	6.58577e-07	20	0	0.00226254	MAT	59	0	4.01496e-10	19	0	0.00406326	MAT	43	0	1.99369e-07	23	0	0.000778547	MAT
chr3H1	9480085	C	G	4804.49	LOC123439208	43	0	2.39105e-07	19	0	0.00377426	MAT	60	0	2.42347e-10	20	0	0.00243176	MAT	41	0	5.47913e-07	21	0	0.00119844	MAT
chr3H1	9480598	T	A	3938.49	LOC123439208	29	0	5.96567e-05	13	0	0.0241752	MAT	52	0	5.3516e-09	12	0	0.0402375	MAT	41	0	5.47913e-07	14	0	0.0232173	MAT
chr3H1	9480650	T	C	2478.55	LOC123439208	16	0	0.00807008	13	0	0.0241752	MAT	31	0	3.18416e-05	7	0	0.231748	MAT	24	0	0.000371913	13	0	0.0214238	MAT
chr3H1	9496209	G	A	1379.54	LOC123442475	11	3	0.578502	8	0	0.143935	MAT	19	4	0.21701	9	4	1	MAT	10	3	0.698547	5	2	1	MAT
chr3H1	9497396	C	T	2851.56	LOC123442475	21	5	0.271555	16	6	0.815177	MAT	31	3	0.00477208	20	7	0.731858	MAT	20	3	0.0948434	9	11	0.124705	ETH
chr3H1	9497510	C	G	3608.55	LOC123442475	25	11	0.94533	12	9	0.554571	ETH	27	6	0.130819	28	6	0.165534	MAT	20	5	0.327685	8	5	0.883024	ETH
chr3H1	9497518	G	A	3601.55	LOC123442475	25	12	1	12	9	0.554571	ETH	28	6	0.131188	26	6	0.212227	MAT	20	8	0.806248	10	5	1	NA
chr3H1	9497564	G	C	2482.55	LOC123442475	18	14	0.414221	12	6	1	NA	33	7	0.088983	21	4	0.204259	MAT	21	9	0.925882	8	6	0.727184	ETH
chr3H1	9497707	T	C	2430.93	LOC123442475	24	4	0.100442	13	10	0.570585	ETH	19	9	1	11	13	0.127511	ETH	15	0	0.0116146	10	8	0.492748	ETH
chr3H1	9539795	G	A	3449.9	LOC123442476	34	2	0.000567242	3	12	0.00144483	ETH	38	10	0.131904	18	5	0.471511	MAT	35	12	0.422514	19	4	0.237394	MAT
chr3H1	9542287	T	C	3832.55	LOC123442476	45	8	0.0161235	8	5	0.901715	ETH	34	21	0.614412	14	7	1	NA	37	9	0.119495	16	9	0.92957	ETH
chr3H1	9549134	C	T	915	LOC123442477	6	4	0.858257	7	0	0.224925	MOR	12	3	0.554441	10	2	0.561923	MAT	6	8	0.162077	9	0	0.0844478	MOR
chr3H1	9884744	G	A	2761.55	LOC123439217	12	4	0.74955	14	9	0.817738	ETH	17	9	1	22	8	0.747369	MOR	27	5	0.0818883	20	20	0.0741827	ETH
chr3H1	9884830	C	G	3036.55	LOC123439217	20	12	0.833332	10	5	1	NA	25	14	0.836776	14	11	0.486989	PAT	37	14	0.602917	16	12	0.484015	ETH
chr3H1	9884744	G	A	2761.55	LOC123439217	12	4	0.74955	14	9	0.817738	ETH	17	9	1	22	8	0.747369	MOR	27	5	0.0818883	20	20	0.0741827	ETH
chr3H1	9884830	C	G	3036.55	LOC123439217	20	12	0.833332	10	5	1	NA	25	14	0.836776	14	11	0.486989	PAT	37	14	0.602917	16	12	0.484015	ETH
chr3H1	10035623	T	C	22352.6	LOC123442478	156	165	2.67089e-10	184	46	6.27258e-05	MOR	286	201	0.000880877	172	40	2.97079e-05	MOR	203	184	5.30465e-08	197	54	0.000266874	MOR
chr3H1	10035928	G	A	32780.6	LOC123442478	291	171	0.189762	207	75	0.051119	MOR	414	252	0.0368074	222	63	0.000268658	MOR	280	215	1.64202e-05	215	58	8.26699e-05	MOR
chr3H1	10036054	C	T	43138.6	LOC123442478	264	173	0.0190792	216	67	0.00240993	MOR	390	273	0.000103094	271	73	8.8765e-06	MOR	289	196	0.00391441	219	64	0.000423518	MOR
chr3H1	10036059	A	G	43117.6	LOC123442478	264	172	0.0245801	208	67	0.00587884	MOR	388	279	2.16051e-05	273	75	1.34527e-05	MOR	287	194	0.00438816	215	62	0.00035848	MOR
chr3H1	10036332	C	G	25954.6	LOC123442478	194	145	0.00142247	146	61	0.452124	MOR	295	168	0.296475	209	74	0.0346461	MOR	204	119	0.315444	179	84	0.788117	MOR
chr3H1	10036488	T	C	26790.6	LOC123442478	181	123	0.0306012	130	61	0.850551	MOR	283	161	0.306218	209	73	0.0291688	MOR	241	179	0.000314138	200	58	0.00072838	MOR
chr3H1	10036503	C	G	33103.6	LOC123442478	191	113	0.291036	124	66	0.849893	PAT	256	152	0.172632	203	68	0.0153179	MOR	235	173	0.000564227	203	59	0.000795677	MOR
chr3H1	10036512	G	A	33616.6	LOC123442478	188	115	0.181096	121	65	0.803429	PAT	268	147	0.518063	207	68	0.00935423	MOR	249	179	0.000950091	190	57	0.00225984	MOR
chr3H1	10036530	A	G	27107.6	LOC123442478	194	107	0.594829	112	63	0.660717	PAT	273	134	0.939921	205	75	0.0686894	MAT	251	171	0.00686685	180	57	0.00838921	MOR
chr3H1	10036584	C	T	21645.6	LOC123442478	185	106	0.419346	109	49	0.735928	MOR	223	137	0.1274	185	60	0.0144876	MOR	212	151	0.00326441	161	54	0.0330107	MOR
chr3H1	10036655	C	T	19827.6	LOC123442478	184	94	0.975793	103	50	1	MOR	192	130	0.0234436	140	48	0.0748257	MOR	185	146	0.000216109	151	37	0.000252892	MOR
chr3H1	10036699	T	C	18559.6	LOC123442478	164	78	0.85395	105	58	0.741008	ETH	177	114	0.0843624	143	44	0.0164394	MOR	188	145	0.00045291	132	39	0.01156	MOR
chr3H1	10036719	C	T	17349.6	LOC123442478	156	74	0.848785	108	55	1	ETH	176	107	0.204449	135	38	0.00572538	MOR	187	146	0.000287589	122	31	0.00176413	MOR
chr3H1	10036809	G	A	16399.6	LOC123442478	123	109	9.79716e-05	108	51	0.924368	MOR	175	121	0.0175839	173	50	0.00244776	MOR	180	120	0.0406414	115	39	0.0953621	MOR
chr3H1	10037058	C	G	14462.5	LOC123442478	114	63	0.682593	92	35	0.350088	MOR	129	105	0.00100076	140	35	0.000667697	MOR	172	119	0.0197793	104	46	0.706123	MOR
chr3H1	10038082	G	C	6971.55	LOC123442478	37	33	0.0443167	27	18	0.539245	PAT	61	44	0.148422	49	20	0.71547	MOR	101	61	0.377173	44	19	0.82249	MOR
chr3H1	10541174	C	T	2780.54	LOC123439224	11	2	0.394599	3	10	0.00699789	ETH	25	8	0.497431	8	0	0.148679	MAT	36	5	0.00799993	9	15	0.0134103	ETH
chr3H1	10551559	G	A	2390.55	LOC123442481	14	18	0.0245482	14	7	1	NA	12	16	0.0346575	14	6	1	MOR	18	13	0.487214	18	7	0.810499	MOR
chr3H1	10551564	A	G	2378.55	LOC123442481	14	18	0.0245482	14	7	1	NA	13	17	0.0265005	16	6	0.818407	MOR	17	13	0.384251	19	7	0.702909	MOR
chr3H1	10551657	G	T	2569.55	LOC123442481	30	33	0.00689117	22	8	0.741008	MOR	16	28	0.000166169	30	8	0.26202	MOR	24	16	0.550248	24	7	0.411542	MOR
chr3H1	10551776	G	C	3017.55	LOC123442481	41	39	0.0140027	21	7	0.619156	MOR	31	30	0.0334772	30	5	0.0595369	MOR	26	9	0.52355	24	8	0.526266	MAT
chr3H1	10551942	C	T	2939.55	LOC123442481	28	39	0.000194182	35	9	0.182144	MOR	23	27	0.0107192	16	5	0.687094	MOR	29	7	0.153296	19	11	0.830843	ETH
chr3H1	10552158	T	C	2209.54	LOC123442481	22	29	0.00329851	32	5	0.0296893	MOR	20	13	0.603361	19	9	1	MOR	20	19	0.120511	15	3	0.355188	MOR
chr3H1	10552172	T	G	2215.55	LOC123442481	20	31	0.000345068	27	7	0.288463	MOR	23	14	0.726823	18	10	0.951441	PAT	20	18	0.160303	13	3	0.45667	MOR
chr3H1	10552189	T	C	2464.55	LOC123442481	22	31	0.000876623	26	7	0.361314	MOR	26	16	0.652998	21	10	1	MOR	26	20	0.269691	10	3	0.721875	MOR
chr3H1	10552291	G	A	3009.55	LOC123442481	31	30	0.0385169	20	6	0.494726	MOR	36	31	0.0615097	20	13	0.664253	PAT	27	21	0.225755	20	7	0.702921	MOR
chr3H1	10565337	C	T	4666.55	LOC123442479	34	5	0.018389	13	13	0.209316	ETH	46	14	0.227092	7	10	0.103534	ETH	29	5	0.0616724	7	6	0.550519	ETH
chr3H1	10565337	C	T	4666.55	LOC123442479	34	5	0.018389	13	13	0.209316	ETH	46	14	0.227092	7	10	0.103534	ETH	29	5	0.0616724	7	6	0.550519	ETH
chr3H1	10565337	C	T	4666.55	LOC123442479	34	5	0.018389	13	13	0.209316	ETH	46	14	0.227092	7	10	0.103534	ETH	29	5	0.0616724	7	6	0.550519	ETH
chr3H1	10565337	C	T	4666.55	LOC123442479	34	5	0.018389	13	13	0.209316	ETH	46	14	0.227092	7	10	0.103534	ETH	29	5	0.0616724	7	6	0.550519	ETH
chr3H1	10565337	C	T	4666.55	LOC123442479	34	5	0.018389	13	13	0.209316	ETH	46	14	0.227092	7	10	0.103534	ETH	29	5	0.0616724	7	6	0.550519	ETH
chr3H1	10565337	C	T	4666.55	LOC123442479	34	5	0.018389	13	13	0.209316	ETH	46	14	0.227092	7	10	0.103534	ETH	29	5	0.0616724	7	6	0.550519	ETH
chr3H1	10581629	C	G	4751.55	LOC123442482	35	0	5.04553e-06	7	0	0.224925	MAT	57	0	1.23011e-09	38	0	2.64916e-06	MAT	49	0	2.70359e-08	12	0	0.0339987	MAT
chr3H1	10582108	G	C	4852.55	LOC123442482	46	1	1.20053e-06	7	0	0.224925	MAT	60	0	2.42347e-10	46	0	1.34536e-07	MAT	45	0	1.2204e-07	18	0	0.0032493	MAT
chr3H1	10599399	G	A	1323.55	LOC123441302	16	10	0.809488	10	13	0.0734128	PAT	7	16	0.0016748	1	4	0.121315	PAT	2	1	1	10	7	0.756527	NA
chr3H1	10887712	G	T	3982.55	LOC123442491	31	14	0.956303	19	7	0.723217	MAT	40	28	0.314771	19	8	0.949814	MOR	35	25	0.287402	29	22	0.261171	PAT
chr3H1	10890612	G	T	36.83	LOC123442490	0	21	8.35091e-10	10	2	0.552844	MOR	0	20	1.85476e-09	12	0	0.0402375	MOR	0	27	1.16413e-12	20	0	0.00195638	MOR
chr3H1	10891734	G	C	1533.56	LOC123442490	18	2	0.0760809	5	3	1	ETH	11	6	1	6	3	1	NA	9	14	0.0195409	11	9	0.511017	PAT
chr3H1	10957453	C	T	12065.5	LOC123442493	33	65	3.53439e-10	123	64	0.934398	PAT	66	94	4.33755e-10	64	63	0.000891316	PAT	75	69	0.00128705	143	98	0.0469677	PAT
chr3H1	12044877	T	C	24677.6	LOC123442510	176	89	1	123	64	0.934398	PAT	180	80	0.536504	137	64	0.85891	MAT	172	117	0.0312654	119	60	1	PAT
chr3H1	12046133	T	C	88322.5	LOC123442510	646	326	0.970384	370	217	0.158211	PAT	739	316	0.0472784	434	231	0.65888	ETH	608	318	0.668548	407	262	0.00585876	PAT
chr3H1	12046544	T	C	71673.5	LOC123442510	555	246	0.236749	296	186	0.0494504	ETH	695	269	0.00112482	326	183	0.405868	ETH	561	239	0.0840496	315	172	0.531099	ETH
chr3H1	12097714	A	C	5685.55	LOC123442512	31	25	0.180599	27	24	0.130987	PAT	60	40	0.27649	35	19	0.905939	PAT	51	22	0.748752	50	24	1	MAT
chr3H1	12097763	G	A	14290.5	LOC123442512	89	38	0.619241	95	44	0.865869	MAT	149	69	0.738856	67	28	0.652868	MAT	137	64	0.819657	121	56	0.82369	MAT
chr3H1	12097907	G	C	24406.6	LOC123442512	168	90	0.746741	152	77	1	PAT	261	139	0.691805	130	67	0.980252	PAT	222	131	0.245596	211	93	0.49981	MOR
chr3H1	12097959	C	T	31822.6	LOC123442512	152	102	0.0609117	162	69	0.483069	MOR	237	156	0.0223405	129	64	1	MOR	227	126	0.513173	236	89	0.0653524	MOR
chr3H1	12097963	G	C	32192.6	LOC123442512	151	106	0.0243444	165	69	0.416072	MOR	235	154	0.0248579	134	65	0.980892	MOR	235	128	0.582206	240	93	0.0889382	MOR
chr3H1	12097982	G	A	28846.6	LOC123442512	170	99	0.396742	155	60	0.213227	MOR	229	149	0.0340693	129	66	0.980252	PAT	232	114	0.973464	246	95	0.0828994	MAT
chr3H1	12097714	A	C	5685.55	LOC123442512	31	25	0.180599	27	24	0.130987	PAT	60	40	0.27649	35	19	0.905939	PAT	51	22	0.748752	50	24	1	MAT
chr3H1	12097763	G	A	14290.5	LOC123442512	89	38	0.619241	95	44	0.865869	MAT	149	69	0.738856	67	28	0.652868	MAT	137	64	0.819657	121	56	0.82369	MAT
chr3H1	12097907	G	C	24406.6	LOC123442512	168	90	0.746741	152	77	1	PAT	261	139	0.691805	130	67	0.980252	PAT	222	131	0.245596	211	93	0.49981	MOR
chr3H1	12097959	C	T	31822.6	LOC123442512	152	102	0.0609117	162	69	0.483069	MOR	237	156	0.0223405	129	64	1	MOR	227	126	0.513173	236	89	0.0653524	MOR
chr3H1	12097963	G	C	32192.6	LOC123442512	151	106	0.0243444	165	69	0.416072	MOR	235	154	0.0248579	134	65	0.980892	MOR	235	128	0.582206	240	93	0.0889382	MOR
chr3H1	12097982	G	A	28846.6	LOC123442512	170	99	0.396742	155	60	0.213227	MOR	229	149	0.0340693	129	66	0.980252	PAT	232	114	0.973464	246	95	0.0828994	MAT
chr3H1	12097714	A	C	5685.55	LOC123442512	31	25	0.180599	27	24	0.130987	PAT	60	40	0.27649	35	19	0.905939	PAT	51	22	0.748752	50	24	1	MAT
chr3H1	12097763	G	A	14290.5	LOC123442512	89	38	0.619241	95	44	0.865869	MAT	149	69	0.738856	67	28	0.652868	MAT	137	64	0.819657	121	56	0.82369	MAT
chr3H1	12097907	G	C	24406.6	LOC123442512	168	90	0.746741	152	77	1	PAT	261	139	0.691805	130	67	0.980252	PAT	222	131	0.245596	211	93	0.49981	MOR
chr3H1	12097959	C	T	31822.6	LOC123442512	152	102	0.0609117	162	69	0.483069	MOR	237	156	0.0223405	129	64	1	MOR	227	126	0.513173	236	89	0.0653524	MOR
chr3H1	12097963	G	C	32192.6	LOC123442512	151	106	0.0243444	165	69	0.416072	MOR	235	154	0.0248579	134	65	0.980892	MOR	235	128	0.582206	240	93	0.0889382	MOR
chr3H1	12097982	G	A	28846.6	LOC123442512	170	99	0.396742	155	60	0.213227	MOR	229	149	0.0340693	129	66	0.980252	PAT	232	114	0.973464	246	95	0.0828994	MAT
chr3H1	12097907	G	C	24406.6	LOC123442512	168	90	0.746741	152	77	1	PAT	261	139	0.691805	130	67	0.980252	PAT	222	131	0.245596	211	93	0.49981	MOR
chr3H1	12097959	C	T	31822.6	LOC123442512	152	102	0.0609117	162	69	0.483069	MOR	237	156	0.0223405	129	64	1	MOR	227	126	0.513173	236	89	0.0653524	MOR
chr3H1	12097963	G	C	32192.6	LOC123442512	151	106	0.0243444	165	69	0.416072	MOR	235	154	0.0248579	134	65	0.980892	MOR	235	128	0.582206	240	93	0.0889382	MOR
chr3H1	12097982	G	A	28846.6	LOC123442512	170	99	0.396742	155	60	0.213227	MOR	229	149	0.0340693	129	66	0.980252	PAT	232	114	0.973464	246	95	0.0828994	MAT
chr3H1	12097907	G	C	24406.6	LOC123442512	168	90	0.746741	152	77	1	PAT	261	139	0.691805	130	67	0.980252	PAT	222	131	0.245596	211	93	0.49981	MOR
chr3H1	12097959	C	T	31822.6	LOC123442512	152	102	0.0609117	162	69	0.483069	MOR	237	156	0.0223405	129	64	1	MOR	227	126	0.513173	236	89	0.0653524	MOR
chr3H1	12097963	G	C	32192.6	LOC123442512	151	106	0.0243444	165	69	0.416072	MOR	235	154	0.0248579	134	65	0.980892	MOR	235	128	0.582206	240	93	0.0889382	MOR
chr3H1	12097982	G	A	28846.6	LOC123442512	170	99	0.396742	155	60	0.213227	MOR	229	149	0.0340693	129	66	0.980252	PAT	232	114	0.973464	246	95	0.0828994	MAT
chr3H1	12097907	G	C	24406.6	LOC123442512	168	90	0.746741	152	77	1	PAT	261	139	0.691805	130	67	0.980252	PAT	222	131	0.245596	211	93	0.49981	MOR
chr3H1	12097959	C	T	31822.6	LOC123442512	152	102	0.0609117	162	69	0.483069	MOR	237	156	0.0223405	129	64	1	MOR	227	126	0.513173	236	89	0.0653524	MOR
chr3H1	12097963	G	C	32192.6	LOC123442512	151	106	0.0243444	165	69	0.416072	MOR	235	154	0.0248579	134	65	0.980892	MOR	235	128	0.582206	240	93	0.0889382	MOR
chr3H1	12097982	G	A	28846.6	LOC123442512	170	99	0.396742	155	60	0.213227	MOR	229	149	0.0340693	129	66	0.980252	PAT	232	114	0.973464	246	95	0.0828994	MAT
chr3H1	12099332	C	T	4176.55	LOC123442512	16	9	0.925759	19	8	0.949496	MOR	48	20	0.659572	20	10	1	NA	19	25	0.00595633	29	15	1	PAT
chr3H1	12099353	A	G	9484.55	LOC123442512	53	23	0.771064	47	26	0.857431	ETH	91	34	0.259806	41	22	0.917302	ETH	61	38	0.428853	54	29	0.917615	PAT
chr3H1	12099332	C	T	4176.55	LOC123442512	16	9	0.925759	19	8	0.949496	MOR	48	20	0.659572	20	10	1	NA	19	25	0.00595633	29	15	1	PAT
chr3H1	12099353	A	G	9484.55	LOC123442512	53	23	0.771064	47	26	0.857431	ETH	91	34	0.259806	41	22	0.917302	ETH	61	38	0.428853	54	29	0.917615	PAT
chr3H1	12099332	C	T	4176.55	LOC123442512	16	9	0.925759	19	8	0.949496	MOR	48	20	0.659572	20	10	1	NA	19	25	0.00595633	29	15	1	PAT
chr3H1	12099353	A	G	9484.55	LOC123442512	53	23	0.771064	47	26	0.857431	ETH	91	34	0.259806	41	22	0.917302	ETH	61	38	0.428853	54	29	0.917615	PAT
chr3H1	12099332	C	T	4176.55	LOC123442512	16	9	0.925759	19	8	0.949496	MOR	48	20	0.659572	20	10	1	NA	19	25	0.00595633	29	15	1	PAT
chr3H1	12099353	A	G	9484.55	LOC123442512	53	23	0.771064	47	26	0.857431	ETH	91	34	0.259806	41	22	0.917302	ETH	61	38	0.428853	54	29	0.917615	PAT
chr3H1	12099332	C	T	4176.55	LOC123442512	16	9	0.925759	19	8	0.949496	MOR	48	20	0.659572	20	10	1	NA	19	25	0.00595633	29	15	1	PAT
chr3H1	12099353	A	G	9484.55	LOC123442512	53	23	0.771064	47	26	0.857431	ETH	91	34	0.259806	41	22	0.917302	ETH	61	38	0.428853	54	29	0.917615	PAT
chr3H1	12099332	C	T	4176.55	LOC123442512	16	9	0.925759	19	8	0.949496	MOR	48	20	0.659572	20	10	1	NA	19	25	0.00595633	29	15	1	PAT
chr3H1	12099353	A	G	9484.55	LOC123442512	53	23	0.771064	47	26	0.857431	ETH	91	34	0.259806	41	22	0.917302	ETH	61	38	0.428853	54	29	0.917615	PAT
chr3H1	12099679	T	C	16507.6	LOC123442512	91	51	0.69159	72	42	0.62103	PAT	165	66	0.242668	82	49	0.559406	ETH	106	62	0.471693	114	35	0.0337945	MOR
chr3H1	12099679	T	C	16507.6	LOC123442512	91	51	0.69159	72	42	0.62103	PAT	165	66	0.242668	82	49	0.559406	ETH	106	62	0.471693	114	35	0.0337945	MOR
chr3H1	12099679	T	C	16507.6	LOC123442512	91	51	0.69159	72	42	0.62103	PAT	165	66	0.242668	82	49	0.559406	ETH	106	62	0.471693	114	35	0.0337945	MOR
chr3H1	12099679	T	C	16507.6	LOC123442512	91	51	0.69159	72	42	0.62103	PAT	165	66	0.242668	82	49	0.559406	ETH	106	62	0.471693	114	35	0.0337945	MOR
chr3H1	12099679	T	C	16507.6	LOC123442512	91	51	0.69159	72	42	0.62103	PAT	165	66	0.242668	82	49	0.559406	ETH	106	62	0.471693	114	35	0.0337945	MOR
chr3H1	12099679	T	C	16507.6	LOC123442512	91	51	0.69159	72	42	0.62103	PAT	165	66	0.242668	82	49	0.559406	ETH	106	62	0.471693	114	35	0.0337945	MOR
chr3H1	12100531	G	A	36574.6	LOC123442512	192	114	0.267862	172	88	0.993457	PAT	248	129	0.841522	144	93	0.156407	PAT	261	112	0.306553	204	111	0.642799	ETH
chr3H1	12100554	A	C	37488.6	LOC123442512	208	123	0.266577	171	89	0.916364	PAT	264	141	0.662985	150	98	0.117277	PAT	254	135	0.722441	216	118	0.622162	PAT
chr3H1	12100655	G	T	25119.6	LOC123442512	176	78	0.555394	111	89	0.00526808	ETH	246	121	0.969333	127	94	0.0172277	ETH	244	102	0.240334	182	105	0.417146	ETH
chr3H1	12100701	G	A	21606.6	LOC123442512	157	71	0.685352	88	62	0.118518	ETH	223	102	0.620274	123	70	0.607199	ETH	179	98	0.626621	168	83	1	MOR
chr3H1	12100531	G	A	36574.6	LOC123442512	192	114	0.267862	172	88	0.993457	PAT	248	129	0.841522	144	93	0.156407	PAT	261	112	0.306553	204	111	0.642799	ETH
chr3H1	12100554	A	C	37488.6	LOC123442512	208	123	0.266577	171	89	0.916364	PAT	264	141	0.662985	150	98	0.117277	PAT	254	135	0.722441	216	118	0.622162	PAT
chr3H1	12100655	G	T	25119.6	LOC123442512	176	78	0.555394	111	89	0.00526808	ETH	246	121	0.969333	127	94	0.0172277	ETH	244	102	0.240334	182	105	0.417146	ETH
chr3H1	12100701	G	A	21606.6	LOC123442512	157	71	0.685352	88	62	0.118518	ETH	223	102	0.620274	123	70	0.607199	ETH	179	98	0.626621	168	83	1	MOR
chr3H1	12100531	G	A	36574.6	LOC123442512	192	114	0.267862	172	88	0.993457	PAT	248	129	0.841522	144	93	0.156407	PAT	261	112	0.306553	204	111	0.642799	ETH
chr3H1	12100554	A	C	37488.6	LOC123442512	208	123	0.266577	171	89	0.916364	PAT	264	141	0.662985	150	98	0.117277	PAT	254	135	0.722441	216	118	0.622162	PAT
chr3H1	12100655	G	T	25119.6	LOC123442512	176	78	0.555394	111	89	0.00526808	ETH	246	121	0.969333	127	94	0.0172277	ETH	244	102	0.240334	182	105	0.417146	ETH
chr3H1	12100701	G	A	21606.6	LOC123442512	157	71	0.685352	88	62	0.118518	ETH	223	102	0.620274	123	70	0.607199	ETH	179	98	0.626621	168	83	1	MOR
chr3H1	12100531	G	A	36574.6	LOC123442512	192	114	0.267862	172	88	0.993457	PAT	248	129	0.841522	144	93	0.156407	PAT	261	112	0.306553	204	111	0.642799	ETH
chr3H1	12100554	A	C	37488.6	LOC123442512	208	123	0.266577	171	89	0.916364	PAT	264	141	0.662985	150	98	0.117277	PAT	254	135	0.722441	216	118	0.622162	PAT
chr3H1	12100655	G	T	25119.6	LOC123442512	176	78	0.555394	111	89	0.00526808	ETH	246	121	0.969333	127	94	0.0172277	ETH	244	102	0.240334	182	105	0.417146	ETH
chr3H1	12100701	G	A	21606.6	LOC123442512	157	71	0.685352	88	62	0.118518	ETH	223	102	0.620274	123	70	0.607199	ETH	179	98	0.626621	168	83	1	MOR
chr3H1	12100531	G	A	36574.6	LOC123442512	192	114	0.267862	172	88	0.993457	PAT	248	129	0.841522	144	93	0.156407	PAT	261	112	0.306553	204	111	0.642799	ETH
chr3H1	12100554	A	C	37488.6	LOC123442512	208	123	0.266577	171	89	0.916364	PAT	264	141	0.662985	150	98	0.117277	PAT	254	135	0.722441	216	118	0.622162	PAT
chr3H1	12100655	G	T	25119.6	LOC123442512	176	78	0.555394	111	89	0.00526808	ETH	246	121	0.969333	127	94	0.0172277	ETH	244	102	0.240334	182	105	0.417146	ETH
chr3H1	12100701	G	A	21606.6	LOC123442512	157	71	0.685352	88	62	0.118518	ETH	223	102	0.620274	123	70	0.607199	ETH	179	98	0.626621	168	83	1	MOR
chr3H1	12101009	G	A	5709.55	LOC123442511	47	33	0.279581	47	13	0.138894	MOR	61	42	0.207562	42	15	0.526804	MOR	53	22	0.677954	43	9	0.0360793	MAT
chr3H1	12101947	G	A	2514.55	LOC123442511	20	10	1	13	6	1	NA	46	11	0.055122	11	5	1	MAT	22	10	1	14	4	0.623764	MAT
chr3H1	12182051	T	C	67401.5	LOC123442514	447	206	0.507059	308	161	0.818429	ETH	688	317	0.368334	293	172	0.216135	ETH	568	238	0.0525436	311	170	0.529226	ETH
chr3H1	12183673	C	T	80512.5	LOC123442514	491	262	0.562858	364	200	0.469698	PAT	767	376	0.867476	391	228	0.165064	ETH	624	301	0.752427	414	230	0.356042	ETH
chr3H1	12183737	T	C	103571	LOC123442514	520	250	0.764944	365	219	0.0957987	ETH	855	387	0.198192	386	214	0.41075	ETH	692	293	0.0430979	436	240	0.390022	ETH
chr3H1	12183758	G	T	104770	LOC123442514	558	246	0.210795	367	222	0.0745067	ETH	843	408	0.734289	390	210	0.591679	ETH	673	291	0.0862388	413	258	0.0173387	ETH
chr3H1	12183797	A	G	88614.5	LOC123442514	558	249	0.26684	361	213	0.140839	ETH	858	390	0.219604	374	196	0.772837	ETH	680	271	0.00482148	391	247	0.014199	ETH
chr3H1	12184061	T	A	78757.5	LOC123442514	375	183	0.918203	266	138	0.889408	ETH	666	300	0.242331	268	128	0.859631	MAT	532	246	0.46742	361	182	1	ETH
chr3H1	12184062	C	A	79626.5	LOC123442514	375	183	0.918203	267	138	0.889908	ETH	667	299	0.218117	268	128	0.859631	MAT	532	246	0.46742	360	182	1	ETH
chr3H1	12268407	G	A	5381.66	LOC123442517	5	1	0.804309	1	3	0.236024	ETH	12	0	0.028836	6	6	0.417438	ETH	141	2	4.40142e-21	20	8	0.82369	MAT
chr3H1	12268538	C	T	9488.6	LOC123442517	7	0	0.2051	7	8	0.231055	ETH	8	0	0.117199	15	4	0.536406	MAT	189	2	3.17369e-29	19	4	0.237394	MAT
chr3H1	12268539	G	C	9555.6	LOC123442517	7	0	0.2051	7	8	0.231055	ETH	8	0	0.117199	15	4	0.536406	MAT	191	2	1.172e-29	19	4	0.237394	MAT
chr3H1	12268547	A	G	9210.6	LOC123442517	7	0	0.2051	7	9	0.153577	ETH	8	0	0.117199	19	3	0.166184	MAT	183	2	4.41521e-28	22	6	0.382889	MAT
chr3H1	12268561	G	C	9936.63	LOC123442517	7	0	0.2051	9	9	0.282044	ETH	13	0	0.0179596	21	4	0.204259	MAT	189	2	3.17369e-29	18	7	0.810499	MAT
chr3H1	12268565	T	C	10035.7	LOC123442517	8	0	0.130143	9	9	0.282044	ETH	13	0	0.0179596	22	4	0.151934	MAT	188	0	3.21445e-32	18	7	0.810499	MAT
chr3H1	12268846	C	T	5503.61	LOC123442517	8	0	0.130143	4	6	0.209301	ETH	17	0	0.00417298	13	0	0.0256827	MAT	98	0	9.16375e-17	29	4	0.0269278	MAT
chr3H1	12320601	A	G	39.83	LOC123442522	2	9	0.00503177	43	0	3.46713e-07	MOR	0	61	1.32182e-28	16	0	0.0101166	MOR	0	59	1.30163e-27	79	0	3.45003e-13	MOR
chr3H1	12320601	A	G	39.83	LOC123442522	2	9	0.00503177	43	0	3.46713e-07	MOR	0	61	1.32182e-28	16	0	0.0101166	MOR	0	59	1.30163e-27	79	0	3.45003e-13	MOR
chr3H1	12322177	T	C	23751.6	LOC123442522	160	71	0.610207	103	97	7.60414e-05	ETH	230	120	0.835065	128	58	0.766439	MOR	217	138	0.0635142	188	109	0.368231	PAT
chr3H1	12322501	G	A	26011.6	LOC123442522	162	93	0.448885	121	109	8.23361e-05	PAT	207	134	0.0494637	153	86	0.614361	PAT	234	133	0.378277	213	127	0.232108	PAT
chr3H1	12322906	C	T	18539.6	LOC123442522	119	43	0.145309	80	73	0.00144474	ETH	170	124	0.00478605	88	51	0.620799	PAT	145	104	0.0157872	156	95	0.261808	PAT
chr3H1	12322177	T	C	23751.6	LOC123442522	160	71	0.610207	103	97	7.60414e-05	ETH	230	120	0.835065	128	58	0.766439	MOR	217	138	0.0635142	188	109	0.368231	PAT
chr3H1	12322501	G	A	26011.6	LOC123442522	162	93	0.448885	121	109	8.23361e-05	PAT	207	134	0.0494637	153	86	0.614361	PAT	234	133	0.378277	213	127	0.232108	PAT
chr3H1	12322906	C	T	18539.6	LOC123442522	119	43	0.145309	80	73	0.00144474	ETH	170	124	0.00478605	88	51	0.620799	PAT	145	104	0.0157872	156	95	0.261808	PAT
chr3H1	12371936	T	C	4354.55	LOC123439242	22	7	0.497324	15	13	0.313384	ETH	59	24	0.559651	32	16	1	NA	32	14	0.856387	10	6	0.898965	ETH
chr3H1	12373760	C	G	3128.55	LOC123439242	16	9	0.925759	4	5	0.326792	PAT	28	9	0.431818	12	8	0.802704	ETH	37	16	0.786188	2	2	0.755191	ETH
chr3H1	12373971	T	G	5200.55	LOC123439242	32	10	0.405341	5	9	0.0620677	ETH	43	7	0.00743118	27	20	0.395536	ETH	60	28	0.906549	10	9	0.375864	ETH
chr3H1	12383814	G	T	2269.55	LOC123442524	9	5	1	4	4	0.644288	PAT	14	14	0.137944	17	9	1	PAT	16	6	0.777862	17	8	1	MAT
chr3H1	12383817	C	G	2233.55	LOC123442524	9	5	1	4	4	0.644288	PAT	13	14	0.125071	17	9	1	PAT	16	6	0.777862	17	8	1	MAT
chr3H1	12383814	G	T	2269.55	LOC123442524	9	5	1	4	4	0.644288	PAT	14	14	0.137944	17	9	1	PAT	16	6	0.777862	17	8	1	MAT
chr3H1	12383817	C	G	2233.55	LOC123442524	9	5	1	4	4	0.644288	PAT	13	14	0.125071	17	9	1	PAT	16	6	0.777862	17	8	1	MAT
chr3H1	12386022	A	T	2783.55	LOC123442524	17	11	0.704912	12	5	1	MOR	32	15	1	14	13	0.236707	ETH	20	10	1	19	5	0.440067	NA
chr3H1	12386022	A	T	2783.55	LOC123442524	17	11	0.704912	12	5	1	MOR	32	15	1	14	13	0.236707	ETH	20	10	1	19	5	0.440067	NA
chr3H1	12386478	T	G	1943.55	LOC123442524	17	6	0.676415	18	8	1	MAT	10	9	0.348619	13	3	0.489239	MOR	14	9	0.780065	17	13	0.406132	PAT
chr3H1	12386641	T	C	4788.55	LOC123442524	39	19	1	27	18	0.539245	ETH	48	19	0.579663	33	18	0.902418	ETH	23	28	0.00507307	38	29	0.189198	PAT
chr3H1	12386478	T	G	1943.55	LOC123442524	17	6	0.676415	18	8	1	MAT	10	9	0.348619	13	3	0.489239	MOR	14	9	0.780065	17	13	0.406132	PAT
chr3H1	12386641	T	C	4788.55	LOC123442524	39	19	1	27	18	0.539245	ETH	48	19	0.579663	33	18	0.902418	ETH	23	28	0.00507307	38	29	0.189198	PAT
chr3H1	12387996	C	G	5296.55	LOC123442524	47	24	1	51	11	0.0331543	MOR	60	47	0.0539154	41	24	0.776503	PAT	34	28	0.118379	49	22	0.835799	MOR
chr3H1	12388063	G	C	7075.55	LOC123442524	41	23	0.821165	40	14	0.503005	MOR	60	44	0.120345	51	15	0.16768	MOR	43	38	0.0321676	53	19	0.417891	MOR
chr3H1	12388071	A	G	7042.55	LOC123442524	38	22	0.736708	41	14	0.43363	MOR	59	44	0.0972416	50	14	0.156279	MOR	47	44	0.0103353	47	19	0.679249	MOR
chr3H1	12388162	C	T	3115.55	LOC123442524	32	27	0.118405	36	8	0.0996477	MOR	30	49	1.19297e-06	37	12	0.410945	MOR	28	30	0.0135118	42	5	0.00217059	MOR
chr3H1	12388201	A	G	3381.55	LOC123442524	17	24	0.00474251	27	11	0.7791	MOR	24	47	1.03239e-07	32	8	0.212591	MOR	30	26	0.0971796	38	11	0.244645	MOR
chr3H1	12388226	G	T	3802.55	LOC123442524	21	22	0.0426239	33	10	0.362476	MOR	28	40	9.98358e-05	26	6	0.212227	MOR	30	31	0.0165311	37	10	0.183654	MOR
chr3H1	12388242	T	G	3249.55	LOC123442524	14	22	0.00402766	28	9	0.485473	MOR	25	37	0.000133374	19	7	0.731858	MOR	25	28	0.00995534	36	12	0.445693	MOR
chr3H1	12387996	C	G	5296.55	LOC123442524	47	24	1	51	11	0.0331543	MOR	60	47	0.0539154	41	24	0.776503	PAT	34	28	0.118379	49	22	0.835799	MOR
chr3H1	12388063	G	C	7075.55	LOC123442524	41	23	0.821165	40	14	0.503005	MOR	60	44	0.120345	51	15	0.16768	MOR	43	38	0.0321676	53	19	0.417891	MOR
chr3H1	12388071	A	G	7042.55	LOC123442524	38	22	0.736708	41	14	0.43363	MOR	59	44	0.0972416	50	14	0.156279	MOR	47	44	0.0103353	47	19	0.679249	MOR
chr3H1	12388162	C	T	3115.55	LOC123442524	32	27	0.118405	36	8	0.0996477	MOR	30	49	1.19297e-06	37	12	0.410945	MOR	28	30	0.0135118	42	5	0.00217059	MOR
chr3H1	12388201	A	G	3381.55	LOC123442524	17	24	0.00474251	27	11	0.7791	MOR	24	47	1.03239e-07	32	8	0.212591	MOR	30	26	0.0971796	38	11	0.244645	MOR
chr3H1	12388226	G	T	3802.55	LOC123442524	21	22	0.0426239	33	10	0.362476	MOR	28	40	9.98358e-05	26	6	0.212227	MOR	30	31	0.0165311	37	10	0.183654	MOR
chr3H1	12388242	T	G	3249.55	LOC123442524	14	22	0.00402766	28	9	0.485473	MOR	25	37	0.000133374	19	7	0.731858	MOR	25	28	0.00995534	36	12	0.445693	MOR
chr3H1	12423256	C	G	5076.55	LOC123442527	52	15	0.147893	34	15	0.896687	MAT	42	26	0.581746	44	8	0.0194861	MOR	47	36	0.124129	49	18	0.466758	MOR
chr3H1	12426436	T	A	6045.55	LOC123442527	46	13	0.154428	37	18	1	MAT	58	30	0.967753	37	10	0.206448	MOR	68	26	0.413789	32	17	0.966696	ETH
chr3H1	12426488	A	G	2375.55	LOC123442527	12	6	1	20	6	0.494726	NA	21	21	0.0694277	23	4	0.114744	MOR	25	22	0.124781	29	7	0.168028	MOR
chr3H1	12426502	T	G	2315.55	LOC123442527	12	6	1	13	5	0.925064	NA	18	19	0.0535069	21	3	0.088587	MOR	21	19	0.129588	31	6	0.0852068	MOR
chr3H1	12426510	G	T	2212.55	LOC123442527	11	7	0.766807	6	5	0.705613	PAT	18	17	0.13803	19	3	0.166184	MOR	18	17	0.139761	27	5	0.0916051	MOR
chr3H1	12426517	G	A	2047.55	LOC123442527	11	8	0.631971	4	5	0.326792	PAT	15	15	0.150314	17	3	0.222318	MOR	17	16	0.17607	25	4	0.0729552	MOR
chr3H1	12426436	T	A	6045.55	LOC123442527	46	13	0.154428	37	18	1	MAT	58	30	0.967753	37	10	0.206448	MOR	68	26	0.413789	32	17	0.966696	ETH
chr3H1	12426488	A	G	2375.55	LOC123442527	12	6	1	20	6	0.494726	NA	21	21	0.0694277	23	4	0.114744	MOR	25	22	0.124781	29	7	0.168028	MOR
chr3H1	12426502	T	G	2315.55	LOC123442527	12	6	1	13	5	0.925064	NA	18	19	0.0535069	21	3	0.088587	MOR	21	19	0.129588	31	6	0.0852068	MOR
chr3H1	12426510	G	T	2212.55	LOC123442527	11	7	0.766807	6	5	0.705613	PAT	18	17	0.13803	19	3	0.166184	MOR	18	17	0.139761	27	5	0.0916051	MOR
chr3H1	12426517	G	A	2047.55	LOC123442527	11	8	0.631971	4	5	0.326792	PAT	15	15	0.150314	17	3	0.222318	MOR	17	16	0.17607	25	4	0.0729552	MOR
chr3H1	12445713	C	G	678.58	LOC123442531	7	5	0.704912	1	2	0.438905	PAT	4	3	0.803173	1	6	0.0258642	PAT	2	1	1	4	3	0.824101	NA
chr3H1	12448194	G	A	7092.55	LOC123442532	38	27	0.325536	48	21	0.850551	MOR	66	55	0.0176428	35	18	1	PAT	66	45	0.196921	69	33	0.996046	MOR
chr3H1	12448210	T	A	19178.6	LOC123442532	101	67	0.176197	86	41	0.959029	MOR	177	94	0.769797	76	26	0.24849	MOR	150	85	0.515611	122	71	0.489039	PAT
chr3H1	12448262	C	G	42348.6	LOC123442532	189	122	0.0754859	227	95	0.305526	MOR	338	230	0.00123235	183	68	0.10537	MOR	280	165	0.180373	282	135	0.843126	MOR
chr3H1	12448263	G	C	42388.6	LOC123442532	189	122	0.0754859	227	95	0.305526	MOR	338	230	0.00123235	183	68	0.10537	MOR	280	165	0.180373	282	136	0.873257	MOR
chr3H1	12451172	G	C	39031.6	LOC123442532	264	193	0.000392163	270	116	0.335704	MOR	472	255	0.463872	244	96	0.131474	MOR	333	226	0.00158421	321	155	0.855862	MOR
chr3H1	12461680	A	C	1230.55	LOC123439244	4	8	0.0673339	11	2	0.420018	MOR	14	8	0.90031	8	2	0.707534	MOR	9	9	0.243253	17	3	0.198363	MOR
chr3H1	12462022	C	G	1769.55	LOC123439244	9	6	0.740182	7	4	1	PAT	25	15	0.738604	8	6	0.752104	PAT	19	10	1	16	9	0.92957	PAT
chr3H1	12462100	T	C	1443.54	LOC123439244	8	11	0.0723488	8	6	0.746207	PAT	8	17	0.00152116	5	2	1	MOR	22	7	0.476735	17	7	0.927193	MAT
chr3H1	12462233	G	A	1450.53	LOC123439244	18	3	0.145474	11	3	0.60407	MAT	11	26	2.27253e-05	11	0	0.0639849	MOR	16	15	0.164446	18	8	1	MOR
chr3H1	12462307	T	G	1471.57	LOC123439244	19	7	0.698465	9	5	1	ETH	13	19	0.0111258	10	0	0.103534	MOR	12	13	0.114612	26	6	0.189091	MOR
chr3H1	12746214	A	C	4398.55	LOC123442535	44	17	0.584095	39	19	1	MAT	44	25	0.734289	36	7	0.0683087	MOR	46	33	0.215444	28	8	0.362706	MOR
chr3H1	12746277	A	C	4711.55	LOC123442535	47	24	1	47	17	0.477304	MOR	59	42	0.168956	46	11	0.0742191	MOR	32	33	0.0106056	34	10	0.277617	MOR
chr3H1	12759880	T	C	111793	LOC123439249	59	0	5.24384e-10	0	616	7.00364e-291	ETH	670	0	1.06233e-116	2	387	1.47195e-177	ETH	397	2	7.14313e-65	5	765	0	ETH
chr3H1	12759957	C	G	223664	LOC123439249	88	1	1.55744e-13	0	1015	0	ETH	1190	0	1.4922e-207	0	637	8.03449e-300	ETH	788	0	3.80182e-137	0	1337	0	ETH
chr3H1	12759966	G	C	209320	LOC123439249	81	1	1.96918e-12	0	933	0	ETH	1100	0	6.27997e-192	0	588	1.74786e-277	ETH	737	0	4.43172e-128	0	1238	0	ETH
chr3H1	12759987	G	A	157165	LOC123439249	58	2	1.45193e-07	0	692	0	ETH	821	0	5.9821e-143	2	446	2.01489e-205	ETH	564	0	5.23566e-98	0	916	0	ETH
chr3H1	12759993	C	T	142525	LOC123439249	53	2	9.83688e-07	0	607	1.27249e-286	ETH	759	0	4.46668e-132	3	402	1.09053e-182	ETH	491	0	4.34182e-85	0	804	0	ETH
chr3H1	13301587	T	A	32636.5	LOC123439254	437	13	2.8899e-57	36	0	6.77166e-06	MAT	387	31	2.62379e-35	64	4	9.66256e-07	MAT	185	25	9.9806e-12	82	0	7.16995e-14	MAT
chr3H1	13301633	C	G	65908.9	LOC123439254	886	29	1.8086e-113	197	0	2.26802e-33	MAT	792	78	6.33002e-63	69	0	1.69001e-11	MAT	350	44	3.70853e-23	82	0	7.16995e-14	MAT
chr3H1	13301782	G	C	106814	LOC123439254	1392	52	7.34138e-172	199	0	7.53837e-34	MAT	1231	121	1.89733e-97	69	0	1.69001e-11	MAT	504	55	3.9502e-37	82	0	7.16995e-14	MAT
chr3H1	13301958	T	C	86836.5	LOC123439254	1041	44	9.80494e-124	231	18	5.32953e-21	MAT	986	63	3.59389e-100	92	0	3.26716e-15	MAT	365	28	5.96631e-34	226	0	1.01277e-38	MAT
chr3H1	13302339	C	T	108819	LOC123439254	1395	63	3.50028e-162	186	0	1.30472e-31	MAT	1267	97	2.21998e-117	92	0	3.26716e-15	MAT	532	45	9.15354e-47	226	0	1.01277e-38	MAT
chr3H1	13302507	T	C	81854.5	LOC123439254	1112	35	1.37381e-143	186	0	1.30472e-31	MAT	991	98	2.48545e-78	92	0	3.26716e-15	MAT	471	45	3.20294e-38	226	0	1.01277e-38	MAT
chr3H1	13314391	T	A	10129.6	LOC123439255	126	29	0.000360384	75	7	1.95549e-06	MAT	138	33	0.000238959	25	9	0.669064	MAT	63	7	4.49454e-05	76	13	0.00049597	MAT
chr3H1	13314709	G	A	13001.5	LOC123439255	162	41	0.000248026	71	14	0.00344951	MAT	175	39	4.68685e-06	43	8	0.0261942	MAT	75	17	0.00577089	102	15	4.01518e-06	MAT
chr3H1	13314882	C	G	8096.52	LOC123439255	98	24	0.00389188	42	7	0.0142526	MAT	100	29	0.0224326	24	1	0.00459391	MAT	43	14	0.329637	65	10	0.000547337	MAT
chr3H1	13853409	T	C	3914.55	LOC123442550	50	15	0.1798	5	6	0.363657	ETH	32	8	0.171368	3	9	0.015885	ETH	24	4	0.0904741	10	7	0.756527	ETH
chr3H1	13853700	A	G	4613.55	LOC123442550	43	18	0.739001	3	6	0.162409	ETH	46	15	0.284801	6	17	0.000505922	ETH	33	11	0.404313	6	12	0.0151267	ETH
chr3H1	13853718	G	C	4461.55	LOC123442550	39	23	0.740182	4	8	0.0759663	PAT	49	15	0.198832	13	17	0.0371812	ETH	32	8	0.173212	5	13	0.00569265	ETH
chr3H1	13853409	T	C	3914.55	LOC123442550	50	15	0.1798	5	6	0.363657	ETH	32	8	0.171368	3	9	0.015885	ETH	24	4	0.0904741	10	7	0.756527	ETH
chr3H1	13853700	A	G	4613.55	LOC123442550	43	18	0.739001	3	6	0.162409	ETH	46	15	0.284801	6	17	0.000505922	ETH	33	11	0.404313	6	12	0.0151267	ETH
chr3H1	13853718	G	C	4461.55	LOC123442550	39	23	0.740182	4	8	0.0759663	PAT	49	15	0.198832	13	17	0.0371812	ETH	32	8	0.173212	5	13	0.00569265	ETH
chr3H1	13854817	T	A	15921.5	LOC123439264	128	19	1.4639e-07	23	34	0.000327817	ETH	178	29	2.03328e-09	25	25	0.052475	ETH	130	33	0.00114538	28	47	1.6836e-06	ETH
chr3H1	13855566	A	T	29513.6	LOC123439264	148	17	6.98097e-11	33	53	1.05189e-06	ETH	262	48	1.09083e-11	30	32	0.0124984	ETH	188	33	5.20333e-09	51	88	9.4163e-12	ETH
chr3H1	13855588	T	A	30493.6	LOC123439264	157	22	1.37278e-09	34	47	5.52728e-05	ETH	294	57	5.8338e-12	31	38	0.00150437	ETH	197	36	6.07011e-09	58	96	3.23313e-12	ETH
chr3H1	13909609	C	T	7435.55	LOC123442552	112	79	0.055427	36	7	0.0652776	MOR	71	64	0.00227218	34	13	0.647461	MOR	71	70	0.00028878	46	15	0.308479	MOR
chr3H1	13910068	A	G	40984.6	LOC123442552	405	261	0.00559672	245	90	0.0409337	MOR	404	272	0.000613102	238	93	0.125466	MOR	326	270	1.10185e-08	346	116	0.000651436	MOR
chr3H1	13912696	A	T	33133.6	LOC123442552	286	193	0.00580832	253	86	0.00763011	MOR	379	311	1.22031e-09	235	65	8.96072e-05	MOR	255	185	0.000544369	321	87	9.53719e-07	MOR
[truncated: 6,894,731 more chars]
