## Supplemental Dataset 3 for "Temporal genomic imprinting regulates grain filling in barley" (part 1 of 3)

### Sheet: List1
Supplementary Data Set 3. Single nucleotide polymorphisms identified in combination MOR-HS at 8 days after pollination. Table shows number of reads assigned to individual parents and p-ajusted value of Binomial test for each cross, and bias direction for each reciprocal cross. MOR - Morex, HS - Hordeum spontaneum HOR12560, MAT - maternal, PAT - paternal, NA - not available, CHROM - chromosome, POS - position, REF - nucleotide in the reference genome Morex V3 (Mascher, M. Pseudomolecules and annotation of the third version of the reference genome sequence assembly of barley cv. Morex [Morex V3]), ALT - nucleotide at homologous position in the HS sequence, QUAL - quality, GENE - corresponding gene in the NCBI Morex annotation (NCBI Hordeum vulgare subsp. vulgare Refseq Annotation Release 100)
CHROM	POS	REF	ALT	QUAL	GENE	HS_MOR_8N1.MAT	HS_MOR_8N1.PAT	HS_MOR_8N1.PADJ	MOR_HS_8N1.MAT	MOR_HS_8N1.PAT	MOR_HS_8N1.PADJ	MOR_HS_8N1.BIAS	HS_MOR_8N2.MAT	HS_MOR_8N2.PAT	HS_MOR_8N2.PADJ	MOR_HS_8N2.MAT	MOR_HS_8N2.PAT	MOR_HS_8N2.PADJ	MOR_HS_8N2.BIAS	HS_MOR_8N3.MAT	HS_MOR_8N3.PAT	HS_MOR_8N3.PADJ	MOR_HS_8N3.MAT	MOR_HS_8N3.PAT	MOR_HS_8N3.PADJ	MOR_HS_8N3.BIAS
chr1H1	49588	A	G	3527.55	LOC123403204	48	123	1.78479e-23	205	21	6.09916e-16	MOR	22	138	6.46655e-42	159	17	5.2954e-12	MOR	24	97	2.04092e-24	259	24	2.60141e-21	MOR
chr1H1	49595	A	C	3317.55	LOC123403204	49	135	4.28893e-27	222	21	2.8538e-18	MOR	21	148	9.92262e-47	165	17	1.05371e-12	MOR	24	103	1.10859e-26	262	22	5.25493e-23	MOR
chr1H1	50467	C	A	3343.03	LOC123403204	61	203	7.79304e-46	58	0	1.16489e-09	MOR	50	154	3.53647e-33	49	0	5.46319e-08	MOR	68	144	4.46928e-23	38	0	2.65521e-06	MOR
chr1H1	50534	T	G	2389.96	LOC123403204	47	140	1.47844e-29	193	24	7.52712e-13	MOR	26	112	3.26675e-29	138	11	1.58268e-12	MOR	32	109	5.80587e-25	38	0	2.65521e-06	MOR
chr1H1	76642	G	A	577.06	LOC123394902	8	17	0.00207186	40	0	1.37778e-06	MOR	10	38	1.06573e-09	36	0	7.72373e-06	MOR	0	21	1.3896e-09	37	0	4.39454e-06	MOR
chr1H1	76646	T	G	604.06	LOC123394902	9	18	0.00290727	41	0	7.95028e-07	MOR	10	40	1.98633e-10	36	0	7.72373e-06	MOR	0	22	4.84478e-10	37	0	4.39454e-06	MOR
chr1H1	77007	C	T	731.03	LOC123394902	14	34	1.53648e-06	43	0	2.92334e-07	MOR	6	22	8.86683e-06	49	3	3.63386e-05	MOR	4	16	0.000185534	29	0	8.22614e-05	MOR
chr1H1	77016	G	C	743.03	LOC123394902	15	32	8.7302e-06	43	0	2.92334e-07	MOR	4	20	5.00959e-06	45	0	2.41703e-07	MOR	4	15	0.000414935	29	0	8.22614e-05	MOR
chr1H1	77704	T	G	338.03	LOC123394902	7	13	0.0147464	34	0	9.23935e-06	MOR	5	18	8.44617e-05	30	0	5.20869e-05	MOR	3	6	0.181173	15	0	0.0166445	MOR
chr1H1	78296	C	T	7990.55	LOC123394901	56	39	0.258315	79	32	0.540826	MOR	49	42	0.0468052	72	18	0.0259039	MOR	44	31	0.309058	42	18	0.836261	MOR
chr1H1	78337	G	A	13770.5	LOC123394901	113	112	2.82349e-06	196	60	0.00295504	MOR	97	87	0.000634161	129	42	0.0486612	MOR	66	68	0.000236061	80	37	0.89833	MOR
chr1H1	78676	G	A	35379.6	LOC123394901	366	311	1.381e-10	633	209	7.23381e-07	MOR	358	289	2.5836e-08	371	107	1.92576e-06	MOR	157	137	2.58422e-05	379	119	3.69983e-05	MOR
chr1H1	78758	A	G	36160.6	LOC123394901	337	263	6.84404e-07	591	237	0.0141557	MOR	350	251	0.00011085	327	101	9.16423e-05	MOR	161	132	0.000226426	367	125	0.000910309	MOR
chr1H1	78296	C	T	7990.55	LOC123394901	56	39	0.258315	79	32	0.540826	MOR	49	42	0.0468052	72	18	0.0259039	MOR	44	31	0.309058	42	18	0.836261	MOR
chr1H1	78337	G	A	13770.5	LOC123394901	113	112	2.82349e-06	196	60	0.00295504	MOR	97	87	0.000634161	129	42	0.0486612	MOR	66	68	0.000236061	80	37	0.89833	MOR
chr1H1	78676	G	A	35379.6	LOC123394901	366	311	1.381e-10	633	209	7.23381e-07	MOR	358	289	2.5836e-08	371	107	1.92576e-06	MOR	157	137	2.58422e-05	379	119	3.69983e-05	MOR
chr1H1	78758	A	G	36160.6	LOC123394901	337	263	6.84404e-07	591	237	0.0141557	MOR	350	251	0.00011085	327	101	9.16423e-05	MOR	161	132	0.000226426	367	125	0.000910309	MOR
chr1H1	78296	C	T	7990.55	LOC123394901	56	39	0.258315	79	32	0.540826	MOR	49	42	0.0468052	72	18	0.0259039	MOR	44	31	0.309058	42	18	0.836261	MOR
chr1H1	78337	G	A	13770.5	LOC123394901	113	112	2.82349e-06	196	60	0.00295504	MOR	97	87	0.000634161	129	42	0.0486612	MOR	66	68	0.000236061	80	37	0.89833	MOR
chr1H1	78676	G	A	35379.6	LOC123394901	366	311	1.381e-10	633	209	7.23381e-07	MOR	358	289	2.5836e-08	371	107	1.92576e-06	MOR	157	137	2.58422e-05	379	119	3.69983e-05	MOR
chr1H1	78758	A	G	36160.6	LOC123394901	337	263	6.84404e-07	591	237	0.0141557	MOR	350	251	0.00011085	327	101	9.16423e-05	MOR	161	132	0.000226426	367	125	0.000910309	MOR
chr1H1	78296	C	T	7990.55	LOC123394901	56	39	0.258315	79	32	0.540826	MOR	49	42	0.0468052	72	18	0.0259039	MOR	44	31	0.309058	42	18	0.836261	MOR
chr1H1	78337	G	A	13770.5	LOC123394901	113	112	2.82349e-06	196	60	0.00295504	MOR	97	87	0.000634161	129	42	0.0486612	MOR	66	68	0.000236061	80	37	0.89833	MOR
chr1H1	78676	G	A	35379.6	LOC123394901	366	311	1.381e-10	633	209	7.23381e-07	MOR	358	289	2.5836e-08	371	107	1.92576e-06	MOR	157	137	2.58422e-05	379	119	3.69983e-05	MOR
chr1H1	78758	A	G	36160.6	LOC123394901	337	263	6.84404e-07	591	237	0.0141557	MOR	350	251	0.00011085	327	101	9.16423e-05	MOR	161	132	0.000226426	367	125	0.000910309	MOR
chr1H1	80510	T	C	9443.55	LOC123394901	85	85	5.39758e-05	137	40	0.00884275	MOR	110	69	0.308512	87	19	0.0030966	MOR	40	18	0.932469	89	23	0.0146972	MAT
chr1H1	80510	T	C	9443.55	LOC123394901	85	85	5.39758e-05	137	40	0.00884275	MOR	110	69	0.308512	87	19	0.0030966	MOR	40	18	0.932469	89	23	0.0146972	MAT
chr1H1	80510	T	C	9443.55	LOC123394901	85	85	5.39758e-05	137	40	0.00884275	MOR	110	69	0.308512	87	19	0.0030966	MOR	40	18	0.932469	89	23	0.0146972	MAT
chr1H1	80510	T	C	9443.55	LOC123394901	85	85	5.39758e-05	137	40	0.00884275	MOR	110	69	0.308512	87	19	0.0030966	MOR	40	18	0.932469	89	23	0.0146972	MAT
chr1H1	80889	G	C	25527.6	LOC123394901	182	102	0.566061	183	111	0.219802	PAT	181	113	0.177303	121	57	0.882641	MOR	74	41	0.815679	113	64	0.624059	PAT
chr1H1	80907	G	T	30448.6	LOC123394901	228	154	0.0168976	271	130	0.838358	MOR	239	154	0.0526477	187	72	0.158282	MOR	94	57	0.474547	183	78	0.454297	MOR
chr1H1	80977	T	C	34679.6	LOC123394901	323	316	7.19578e-16	558	174	1.66033e-07	MOR	353	259	2.88618e-05	283	115	0.154486	MOR	129	98	0.0113688	317	109	0.00342703	MOR
chr1H1	80889	G	C	25527.6	LOC123394901	182	102	0.566061	183	111	0.219802	PAT	181	113	0.177303	121	57	0.882641	MOR	74	41	0.815679	113	64	0.624059	PAT
chr1H1	80907	G	T	30448.6	LOC123394901	228	154	0.0168976	271	130	0.838358	MOR	239	154	0.0526477	187	72	0.158282	MOR	94	57	0.474547	183	78	0.454297	MOR
chr1H1	80977	T	C	34679.6	LOC123394901	323	316	7.19578e-16	558	174	1.66033e-07	MOR	353	259	2.88618e-05	283	115	0.154486	MOR	129	98	0.0113688	317	109	0.00342703	MOR
chr1H1	80889	G	C	25527.6	LOC123394901	182	102	0.566061	183	111	0.219802	PAT	181	113	0.177303	121	57	0.882641	MOR	74	41	0.815679	113	64	0.624059	PAT
chr1H1	80907	G	T	30448.6	LOC123394901	228	154	0.0168976	271	130	0.838358	MOR	239	154	0.0526477	187	72	0.158282	MOR	94	57	0.474547	183	78	0.454297	MOR
chr1H1	80977	T	C	34679.6	LOC123394901	323	316	7.19578e-16	558	174	1.66033e-07	MOR	353	259	2.88618e-05	283	115	0.154486	MOR	129	98	0.0113688	317	109	0.00342703	MOR
chr1H1	80889	G	C	25527.6	LOC123394901	182	102	0.566061	183	111	0.219802	PAT	181	113	0.177303	121	57	0.882641	MOR	74	41	0.815679	113	64	0.624059	PAT
chr1H1	80907	G	T	30448.6	LOC123394901	228	154	0.0168976	271	130	0.838358	MOR	239	154	0.0526477	187	72	0.158282	MOR	94	57	0.474547	183	78	0.454297	MOR
chr1H1	80977	T	C	34679.6	LOC123394901	323	316	7.19578e-16	558	174	1.66033e-07	MOR	353	259	2.88618e-05	283	115	0.154486	MOR	129	98	0.0113688	317	109	0.00342703	MOR
chr1H1	81208	C	T	7524.83	LOC123394901	197	245	3.58982e-20	530	0	1.30579e-91	MOR	0	473	2.4293e-223	358	0	1.38539e-61	MOR	0	164	1.16717e-76	353	0	9.9518e-61	MOR
chr1H1	81211	T	C	7404.83	LOC123394901	194	243	3.30081e-20	530	0	1.30579e-91	MOR	0	463	1.29453e-218	366	0	6.16171e-63	MOR	0	163	3.34821e-76	351	0	2.87355e-60	MOR
chr1H1	81212	G	T	7368.83	LOC123394901	193	241	6.42627e-20	530	0	1.30579e-91	MOR	0	463	1.29453e-218	366	0	6.16171e-63	MOR	0	163	3.34821e-76	351	0	2.87355e-60	MOR
chr1H1	81208	C	T	7524.83	LOC123394901	197	245	3.58982e-20	530	0	1.30579e-91	MOR	0	473	2.4293e-223	358	0	1.38539e-61	MOR	0	164	1.16717e-76	353	0	9.9518e-61	MOR
chr1H1	81211	T	C	7404.83	LOC123394901	194	243	3.30081e-20	530	0	1.30579e-91	MOR	0	463	1.29453e-218	366	0	6.16171e-63	MOR	0	163	3.34821e-76	351	0	2.87355e-60	MOR
chr1H1	81212	G	T	7368.83	LOC123394901	193	241	6.42627e-20	530	0	1.30579e-91	MOR	0	463	1.29453e-218	366	0	6.16171e-63	MOR	0	163	3.34821e-76	351	0	2.87355e-60	MOR
chr1H1	81208	C	T	7524.83	LOC123394901	197	245	3.58982e-20	530	0	1.30579e-91	MOR	0	473	2.4293e-223	358	0	1.38539e-61	MOR	0	164	1.16717e-76	353	0	9.9518e-61	MOR
chr1H1	81211	T	C	7404.83	LOC123394901	194	243	3.30081e-20	530	0	1.30579e-91	MOR	0	463	1.29453e-218	366	0	6.16171e-63	MOR	0	163	3.34821e-76	351	0	2.87355e-60	MOR
chr1H1	81212	G	T	7368.83	LOC123394901	193	241	6.42627e-20	530	0	1.30579e-91	MOR	0	463	1.29453e-218	366	0	6.16171e-63	MOR	0	163	3.34821e-76	351	0	2.87355e-60	MOR
chr1H1	81208	C	T	7524.83	LOC123394901	197	245	3.58982e-20	530	0	1.30579e-91	MOR	0	473	2.4293e-223	358	0	1.38539e-61	MOR	0	164	1.16717e-76	353	0	9.9518e-61	MOR
chr1H1	81211	T	C	7404.83	LOC123394901	194	243	3.30081e-20	530	0	1.30579e-91	MOR	0	463	1.29453e-218	366	0	6.16171e-63	MOR	0	163	3.34821e-76	351	0	2.87355e-60	MOR
chr1H1	81212	G	T	7368.83	LOC123394901	193	241	6.42627e-20	530	0	1.30579e-91	MOR	0	463	1.29453e-218	366	0	6.16171e-63	MOR	0	163	3.34821e-76	351	0	2.87355e-60	MOR
chr1H1	81414	C	T	1727.96	LOC123394901	25	109	1.05796e-28	207	0	2.20621e-35	MOR	33	110	4.83269e-25	122	12	7.09524e-10	MOR	13	44	2.3196e-10	97	0	3.53929e-16	MOR
chr1H1	81557	A	G	35270.6	LOC123394901	309	289	4.76338e-13	479	145	3.32056e-07	MOR	274	276	6.556e-15	328	75	8.78258e-10	MOR	119	74	0.315246	282	108	0.0587201	MOR
chr1H1	81575	G	A	32248.6	LOC123394901	272	261	1.39158e-12	451	127	2.15478e-08	MOR	231	252	3.12039e-16	290	73	3.40418e-07	MOR	101	68	0.165303	253	98	0.0919211	MOR
chr1H1	81414	C	T	1727.96	LOC123394901	25	109	1.05796e-28	207	0	2.20621e-35	MOR	33	110	4.83269e-25	122	12	7.09524e-10	MOR	13	44	2.3196e-10	97	0	3.53929e-16	MOR
chr1H1	81557	A	G	35270.6	LOC123394901	309	289	4.76338e-13	479	145	3.32056e-07	MOR	274	276	6.556e-15	328	75	8.78258e-10	MOR	119	74	0.315246	282	108	0.0587201	MOR
chr1H1	81575	G	A	32248.6	LOC123394901	272	261	1.39158e-12	451	127	2.15478e-08	MOR	231	252	3.12039e-16	290	73	3.40418e-07	MOR	101	68	0.165303	253	98	0.0919211	MOR
chr1H1	81414	C	T	1727.96	LOC123394901	25	109	1.05796e-28	207	0	2.20621e-35	MOR	33	110	4.83269e-25	122	12	7.09524e-10	MOR	13	44	2.3196e-10	97	0	3.53929e-16	MOR
chr1H1	81557	A	G	35270.6	LOC123394901	309	289	4.76338e-13	479	145	3.32056e-07	MOR	274	276	6.556e-15	328	75	8.78258e-10	MOR	119	74	0.315246	282	108	0.0587201	MOR
chr1H1	81575	G	A	32248.6	LOC123394901	272	261	1.39158e-12	451	127	2.15478e-08	MOR	231	252	3.12039e-16	290	73	3.40418e-07	MOR	101	68	0.165303	253	98	0.0919211	MOR
chr1H1	81414	C	T	1727.96	LOC123394901	25	109	1.05796e-28	207	0	2.20621e-35	MOR	33	110	4.83269e-25	122	12	7.09524e-10	MOR	13	44	2.3196e-10	97	0	3.53929e-16	MOR
chr1H1	81557	A	G	35270.6	LOC123394901	309	289	4.76338e-13	479	145	3.32056e-07	MOR	274	276	6.556e-15	328	75	8.78258e-10	MOR	119	74	0.315246	282	108	0.0587201	MOR
chr1H1	81575	G	A	32248.6	LOC123394901	272	261	1.39158e-12	451	127	2.15478e-08	MOR	231	252	3.12039e-16	290	73	3.40418e-07	MOR	101	68	0.165303	253	98	0.0919211	MOR
chr1H1	81738	G	A	15492.5	LOC123394901	113	162	7.62777e-17	307	70	2.49235e-09	MOR	108	156	3.05396e-16	174	46	0.000374225	MOR	61	64	0.000278743	172	48	0.00138757	MOR
chr1H1	81758	C	T	16776.6	LOC123394901	141	167	7.86298e-13	316	73	2.37041e-09	MOR	127	163	2.94736e-14	172	54	0.0102884	MOR	61	62	0.000728481	183	49	0.000324697	MOR
chr1H1	81854	C	G	2386.96	LOC123394901	36	57	4.07841e-07	139	13	1.584e-11	MOR	33	51	2.56246e-06	43	6	0.00576419	MOR	13	16	0.0613032	65	6	1.34096e-05	MOR
chr1H1	81738	G	A	15492.5	LOC123394901	113	162	7.62777e-17	307	70	2.49235e-09	MOR	108	156	3.05396e-16	174	46	0.000374225	MOR	61	64	0.000278743	172	48	0.00138757	MOR
chr1H1	81758	C	T	16776.6	LOC123394901	141	167	7.86298e-13	316	73	2.37041e-09	MOR	127	163	2.94736e-14	172	54	0.0102884	MOR	61	62	0.000728481	183	49	0.000324697	MOR
chr1H1	81854	C	G	2386.96	LOC123394901	36	57	4.07841e-07	139	13	1.584e-11	MOR	33	51	2.56246e-06	43	6	0.00576419	MOR	13	16	0.0613032	65	6	1.34096e-05	MOR
chr1H1	81738	G	A	15492.5	LOC123394901	113	162	7.62777e-17	307	70	2.49235e-09	MOR	108	156	3.05396e-16	174	46	0.000374225	MOR	61	64	0.000278743	172	48	0.00138757	MOR
chr1H1	81758	C	T	16776.6	LOC123394901	141	167	7.86298e-13	316	73	2.37041e-09	MOR	127	163	2.94736e-14	172	54	0.0102884	MOR	61	62	0.000728481	183	49	0.000324697	MOR
chr1H1	81854	C	G	2386.96	LOC123394901	36	57	4.07841e-07	139	13	1.584e-11	MOR	33	51	2.56246e-06	43	6	0.00576419	MOR	13	16	0.0613032	65	6	1.34096e-05	MOR
chr1H1	81738	G	A	15492.5	LOC123394901	113	162	7.62777e-17	307	70	2.49235e-09	MOR	108	156	3.05396e-16	174	46	0.000374225	MOR	61	64	0.000278743	172	48	0.00138757	MOR
chr1H1	81758	C	T	16776.6	LOC123394901	141	167	7.86298e-13	316	73	2.37041e-09	MOR	127	163	2.94736e-14	172	54	0.0102884	MOR	61	62	0.000728481	183	49	0.000324697	MOR
chr1H1	81854	C	G	2386.96	LOC123394901	36	57	4.07841e-07	139	13	1.584e-11	MOR	33	51	2.56246e-06	43	6	0.00576419	MOR	13	16	0.0613032	65	6	1.34096e-05	MOR
chr1H1	84161	A	G	3148.55	LOC123404718	28	48	9.65366e-07	72	16	0.00803942	MOR	34	35	0.0126745	80	15	0.00104034	MOR	14	24	0.0012462	38	8	0.081709	MOR
chr1H1	84396	A	G	30460.6	LOC123404718	257	209	2.01215e-06	327	132	0.0948059	MOR	208	173	8.55364e-06	285	76	3.28484e-06	MOR	118	103	0.000311971	301	91	9.69105e-05	MOR
chr1H1	84417	A	G	31627.6	LOC123404718	266	224	1.09566e-07	352	123	0.00234271	MOR	235	161	0.00992174	304	79	5.59255e-07	MOR	125	98	0.00549869	322	92	7.47691e-06	MOR
chr1H1	84492	T	C	31931.6	LOC123404718	251	226	2.62218e-09	366	113	2.45781e-05	MOR	243	202	1.20035e-06	279	90	0.00119543	MOR	114	100	0.000408855	315	81	2.02959e-07	MOR
chr1H1	84501	C	G	33309.6	LOC123404718	253	222	1.48423e-08	366	113	2.45781e-05	MOR	251	207	1.36523e-06	292	92	0.000470169	MOR	113	100	0.000300653	316	87	2.50407e-06	MOR
chr1H1	84507	G	A	31924.6	LOC123404718	236	221	4.01745e-10	361	115	8.49289e-05	MOR	249	205	1.57704e-06	283	88	0.000441917	MOR	104	99	5.37044e-05	303	79	6.70199e-07	MOR
chr1H1	84520	G	A	30304.6	LOC123404718	237	227	5.33133e-11	351	111	9.63405e-05	MOR	232	212	4.53817e-09	293	101	0.00523548	MOR	116	99	0.000762416	290	68	2.6607e-08	MOR
chr1H1	84955	T	C	2841.55	LOC123404718	31	42	0.000158137	46	12	0.119365	MOR	28	30	0.0187222	42	6	0.00824301	MOR	11	9	0.565953	35	9	0.188087	MOR
chr1H1	86834	C	G	4315.55	LOC123404718	42	60	1.08542e-06	67	15	0.0116954	MOR	42	55	1.76674e-05	82	17	0.00215216	MOR	14	6	1	68	21	0.143945	MAT
chr1H1	86900	T	G	11590.5	LOC123404718	103	127	1.37708e-10	166	32	7.39295e-07	MOR	111	137	2.12279e-11	152	30	5.16765e-06	MOR	26	24	0.108421	164	30	2.99938e-07	MOR
chr1H1	86901	G	T	11594.5	LOC123404718	103	126	2.07687e-10	166	32	7.39295e-07	MOR	111	137	2.12279e-11	152	30	5.16765e-06	MOR	26	24	0.108421	164	30	2.99938e-07	MOR
chr1H1	133058	G	A	5898.55	LOC123415192	40	29	0.258344	89	52	0.549771	PAT	46	32	0.305519	56	32	0.745051	PAT	25	18	0.47063	79	28	0.26433	MOR
chr1H1	133072	G	A	6099.55	LOC123415192	44	33	0.199536	99	55	0.712856	PAT	45	36	0.120748	62	33	0.93859	PAT	21	24	0.0274638	90	34	0.34993	MOR
chr1H1	133202	G	A	6852.55	LOC123415192	51	55	0.000575272	145	58	0.294085	MOR	62	47	0.0953351	84	16	0.000723784	MOR	34	27	0.199891	72	39	0.841639	PAT
chr1H1	133058	G	A	5898.55	LOC123415192	40	29	0.258344	89	52	0.549771	PAT	46	32	0.305519	56	32	0.745051	PAT	25	18	0.47063	79	28	0.26433	MOR
chr1H1	133072	G	A	6099.55	LOC123415192	44	33	0.199536	99	55	0.712856	PAT	45	36	0.120748	62	33	0.93859	PAT	21	24	0.0274638	90	34	0.34993	MOR
chr1H1	133202	G	A	6852.55	LOC123415192	51	55	0.000575272	145	58	0.294085	MOR	62	47	0.0953351	84	16	0.000723784	MOR	34	27	0.199891	72	39	0.841639	PAT
chr1H1	133058	G	A	5898.55	LOC123415192	40	29	0.258344	89	52	0.549771	PAT	46	32	0.305519	56	32	0.745051	PAT	25	18	0.47063	79	28	0.26433	MOR
chr1H1	133072	G	A	6099.55	LOC123415192	44	33	0.199536	99	55	0.712856	PAT	45	36	0.120748	62	33	0.93859	PAT	21	24	0.0274638	90	34	0.34993	MOR
chr1H1	133202	G	A	6852.55	LOC123415192	51	55	0.000575272	145	58	0.294085	MOR	62	47	0.0953351	84	16	0.000723784	MOR	34	27	0.199891	72	39	0.841639	PAT
chr1H1	135723	T	C	4179.55	LOC123415192	27	36	0.000674295	64	41	0.370566	PAT	24	35	0.000271257	48	14	0.185938	MOR	29	18	0.747831	38	26	0.415548	PAT
chr1H1	135795	C	T	5402.55	LOC123415192	51	51	0.00301248	124	65	0.873102	PAT	45	47	0.00260206	75	24	0.140001	MOR	29	25	0.162441	93	30	0.101339	MOR
chr1H1	135723	T	C	4179.55	LOC123415192	27	36	0.000674295	64	41	0.370566	PAT	24	35	0.000271257	48	14	0.185938	MOR	29	18	0.747831	38	26	0.415548	PAT
chr1H1	135795	C	T	5402.55	LOC123415192	51	51	0.00301248	124	65	0.873102	PAT	45	47	0.00260206	75	24	0.140001	MOR	29	25	0.162441	93	30	0.101339	MOR
chr1H1	135723	T	C	4179.55	LOC123415192	27	36	0.000674295	64	41	0.370566	PAT	24	35	0.000271257	48	14	0.185938	MOR	29	18	0.747831	38	26	0.415548	PAT
chr1H1	135795	C	T	5402.55	LOC123415192	51	51	0.00301248	124	65	0.873102	PAT	45	47	0.00260206	75	24	0.140001	MOR	29	25	0.162441	93	30	0.101339	MOR
chr1H1	136135	G	A	7065.55	LOC123415192	64	38	0.591693	123	80	0.16251	PAT	47	40	0.0538994	54	22	0.654048	MOR	28	25	0.121474	87	36	0.589749	MOR
chr1H1	136135	G	A	7065.55	LOC123415192	64	38	0.591693	123	80	0.16251	PAT	47	40	0.0538994	54	22	0.654048	MOR	28	25	0.121474	87	36	0.589749	MOR
chr1H1	136135	G	A	7065.55	LOC123415192	64	38	0.591693	123	80	0.16251	PAT	47	40	0.0538994	54	22	0.654048	MOR	28	25	0.121474	87	36	0.589749	MOR
chr1H1	138520	A	G	6237.55	LOC123415192	52	51	0.00326747	129	58	0.700671	MOR	38	38	0.0131173	89	34	0.384643	MOR	60	30	1	67	20	0.11327	NA
chr1H1	138576	A	C	6490.55	LOC123415192	78	57	0.0951394	174	63	0.0731319	MOR	30	59	2.72791e-09	113	33	0.0238275	MOR	62	46	0.14674	115	30	0.00504447	MOR
chr1H1	138603	A	T	6762.55	LOC123415192	73	53	0.118974	168	58	0.0403976	MOR	27	51	8.41766e-08	99	27	0.017534	MOR	75	47	0.460684	113	41	0.203632	MOR
chr1H1	138520	A	G	6237.55	LOC123415192	52	51	0.00326747	129	58	0.700671	MOR	38	38	0.0131173	89	34	0.384643	MOR	60	30	1	67	20	0.11327	NA
chr1H1	138576	A	C	6490.55	LOC123415192	78	57	0.0951394	174	63	0.0731319	MOR	30	59	2.72791e-09	113	33	0.0238275	MOR	62	46	0.14674	115	30	0.00504447	MOR
chr1H1	138603	A	T	6762.55	LOC123415192	73	53	0.118974	168	58	0.0403976	MOR	27	51	8.41766e-08	99	27	0.017534	MOR	75	47	0.460684	113	41	0.203632	MOR
chr1H1	138520	A	G	6237.55	LOC123415192	52	51	0.00326747	129	58	0.700671	MOR	38	38	0.0131173	89	34	0.384643	MOR	60	30	1	67	20	0.11327	NA
chr1H1	138576	A	C	6490.55	LOC123415192	78	57	0.0951394	174	63	0.0731319	MOR	30	59	2.72791e-09	113	33	0.0238275	MOR	62	46	0.14674	115	30	0.00504447	MOR
chr1H1	138603	A	T	6762.55	LOC123415192	73	53	0.118974	168	58	0.0403976	MOR	27	51	8.41766e-08	99	27	0.017534	MOR	75	47	0.460684	113	41	0.203632	MOR
chr1H1	146644	A	G	18425.6	LOC123425748	128	109	0.000310478	251	72	8.99953e-05	MOR	108	107	5.25098e-06	184	56	0.00471098	MOR	78	103	1.67591e-09	218	67	0.00181146	MOR
chr1H1	146679	G	A	31536.6	LOC123425748	216	126	0.321467	286	136	0.786852	MOR	175	137	0.000635677	203	99	0.958927	MOR	131	109	0.000758778	242	128	0.789736	PAT
chr1H1	147134	A	C	93580.5	LOC123425748	534	137	1.88883e-12	223	291	1.02821e-25	HS	750	193	6.13175e-17	206	196	3.15729e-09	HS	473	107	3.52171e-14	308	401	6.04542e-35	HS
chr1H1	157049	T	C	6247.55	LOC123427420	44	21	1	67	41	0.481136	HS	40	13	0.364615	32	18	0.892692	HS	40	18	0.932469	27	26	0.0617334	HS
chr1H1	157085	T	C	6040.55	LOC123427420	45	30	0.393129	53	36	0.320572	PAT	35	17	1	32	21	0.574021	HS	39	14	0.535889	31	27	0.104308	HS
chr1H1	158742	G	C	5623.55	LOC123427420	48	13	0.137785	42	48	0.000580947	HS	30	13	0.89038	16	20	0.0264742	HS	31	13	0.825183	24	16	0.602781	HS
chr1H1	158858	T	C	5499.55	LOC123427420	64	18	0.092816	65	33	1	HS	28	15	0.978293	18	28	0.0012376	PAT	26	7	0.388539	13	20	0.0066345	HS
chr1H1	158979	G	A	5250.55	LOC123427420	59	24	0.606323	57	24	0.718973	MAT	31	15	1	21	12	0.856765	HS	30	13	0.907672	20	25	0.0103716	HS
chr1H1	159735	G	A	6844.55	LOC123427420	41	20	1	40	34	0.0697978	HS	30	20	0.57459	17	20	0.0443171	PAT	37	10	0.22206	19	16	0.303545	HS
chr1H1	159755	T	G	7065.55	LOC123427420	43	23	0.910189	45	35	0.132729	PAT	30	19	0.65529	24	22	0.112578	PAT	34	9	0.248007	20	15	0.475356	HS
chr1H1	159757	C	G	7046.55	LOC123427420	42	23	0.908181	45	35	0.132729	PAT	30	19	0.65529	24	23	0.0851064	PAT	33	9	0.304347	20	15	0.475356	HS
chr1H1	159775	C	T	6074.55	LOC123427420	40	19	1	45	32	0.277041	HS	29	18	0.728807	20	20	0.0848193	PAT	23	9	0.783239	15	15	0.188536	HS
chr1H1	173774	C	T	2304.53	LOC123429323	26	18	0.524909	40	11	0.167005	MOR	21	19	0.16335	30	3	0.0107882	MOR	19	10	1	21	9	0.952381	MOR
chr1H1	174024	T	C	2186.55	LOC123429323	19	17	0.231322	45	14	0.252734	MOR	17	15	0.276423	39	16	0.743245	MOR	7	14	0.00987298	40	17	0.830334	MOR
chr1H1	174084	A	G	2433.55	LOC123429323	17	18	0.0837565	43	15	0.432491	MOR	22	17	0.343745	34	16	1	MOR	3	12	0.00171067	23	19	0.232082	PAT
chr1H1	174354	T	C	2288.52	LOC123429323	24	13	0.956196	19	8	0.931069	MOR	26	5	0.142277	17	0	0.00633901	MAT	3	10	0.0082268	19	13	0.648753	PAT
chr1H1	174509	A	G	1894.55	LOC123429323	23	8	0.635956	28	5	0.0708659	MAT	14	7	1	16	3	0.28768	NA	6	9	0.142845	18	9	1	NA
chr1H1	174566	A	C	1567.55	LOC123429323	16	8	1	31	9	0.324447	NA	13	7	1	16	4	0.420706	MOR	7	9	0.171613	26	8	0.469749	MOR
chr1H1	175537	G	A	1393.55	LOC123429323	9	13	0.0612619	20	9	1	MOR	11	15	0.040405	5	6	0.363956	PAT	2	6	0.0683097	11	9	0.540766	PAT
chr1H1	376819	T	A	16902.9	LOC123430374	0	54	4.00237e-25	20	259	1.96908e-95	PAT	8	113	2.28743e-42	8	124	4.57149e-47	PAT	29	99	9.57633e-23	6	138	1.37999e-55	PAT
chr1H1	376848	C	G	16992.9	LOC123430374	0	119	9.84854e-56	22	273	1.02611e-99	PAT	0	118	3.5656e-55	10	120	2.22045e-43	PAT	23	89	5.95973e-22	10	148	8.42586e-56	PAT
chr1H1	376964	G	A	16887.6	LOC123430374	15	113	1.41263e-36	25	273	5.54719e-97	PAT	16	100	2.01011e-30	7	103	9.90821e-39	PAT	19	88	1.1446e-23	15	153	2.10941e-53	PAT
chr1H1	376982	G	A	15271.9	LOC123430374	12	93	1.97362e-30	21	234	1.58747e-83	PAT	15	80	4.90885e-23	5	88	4.3917e-34	PAT	18	68	1.07365e-16	13	132	4.91906e-46	PAT
chr1H1	377118	A	G	13765.5	LOC123430374	16	83	1.04149e-23	23	173	1.04969e-55	PAT	5	75	1.81568e-28	4	67	9.60012e-26	PAT	17	59	6.46764e-14	11	108	2.2404e-37	PAT
chr1H1	377209	T	G	20018.6	LOC123430374	15	125	1.28988e-41	33	243	1.11184e-77	PAT	9	109	1.15478e-39	8	96	1.01425e-34	PAT	32	90	2.82544e-18	11	122	1.98489e-43	PAT
chr1H1	377219	G	C	20164.6	LOC123430374	14	130	1.51277e-44	33	247	2.31897e-79	PAT	11	113	1.20699e-39	11	106	1.8538e-36	PAT	32	95	4.67695e-20	10	114	7.8272e-41	PAT
chr1H1	379262	G	A	7557.62	LOC123430374	7	51	1.35146e-16	11	132	6.4761e-48	PAT	5	67	5.92899e-25	3	46	1.82024e-17	PAT	6	21	2.46957e-05	3	56	6.46656e-22	PAT
chr1H1	382501	G	A	15150.5	LOC123430374	186	57	0.00440049	411	81	9.25025e-16	MAT	147	54	0.136371	160	21	3.62428e-10	MAT	108	31	0.0222847	208	23	3.73112e-15	MAT
chr1H1	382514	G	A	16085.5	LOC123430374	181	57	0.00763566	412	87	3.71523e-14	MAT	152	52	0.0567452	172	26	1.70473e-09	MAT	109	28	0.0055458	200	31	9.64983e-11	MAT
chr1H1	382603	C	T	16946.6	LOC123430374	204	51	1.84135e-05	338	99	8.87005e-06	MAT	152	36	0.000117607	136	19	2.85706e-08	MAT	123	15	2.31411e-08	171	40	3.84583e-05	MAT
chr1H1	382795	A	G	16780.6	LOC123430374	124	28	0.000341659	262	65	8.44233e-07	MAT	131	35	0.00330897	99	18	0.000137542	MAT	78	17	0.00537778	138	29	3.98593e-05	MAT
chr1H1	382796	C	G	16780.6	LOC123430374	124	28	0.000341659	262	65	8.44233e-07	MAT	131	35	0.00330897	99	18	0.000137542	MAT	78	17	0.00537778	138	29	3.98593e-05	MAT
chr1H1	383131	A	G	18132.6	LOC123430374	227	79	0.0184837	254	81	0.0014518	MAT	109	39	0.193008	120	40	0.0836298	MAT	107	37	0.147211	123	49	0.368111	MAT
chr1H1	384660	C	T	8555.55	LOC123430374	65	28	0.751894	168	47	0.00130088	MAT	56	15	0.0925735	90	16	0.000210601	MAT	70	26	0.439375	102	37	0.233463	MAT
chr1H1	385076	T	C	14580.5	LOC123430374	115	46	0.375897	194	67	0.0272987	MAT	122	56	0.80565	144	56	0.245089	MAT	110	44	0.437193	189	68	0.064389	MAT
chr1H1	386033	T	G	16724.6	LOC123430374	121	71	0.466085	262	46	4.13562e-12	MOR	111	40	0.199414	122	52	0.569029	MAT	99	28	0.0263025	148	40	0.0018981	MAT
chr1H1	386051	G	A	17833.6	LOC123430374	133	67	1	264	53	5.68799e-10	MOR	119	41	0.119718	141	54	0.236958	MAT	93	28	0.0698479	161	45	0.00198688	MAT
chr1H1	386876	G	T	5365.55	LOC123430374	52	23	0.852426	79	32	0.540826	MAT	42	20	1	44	16	0.528899	MAT	24	7	0.465669	82	18	0.00445381	MAT
chr1H1	387320	G	C	8759.55	LOC123430374	88	20	0.00417304	141	26	2.0577e-06	MAT	80	27	0.19401	106	34	0.0737859	MAT	58	19	0.267633	118	40	0.0993959	MAT
chr1H1	387395	G	T	8535.55	LOC123430374	78	31	0.496579	134	22	4.89353e-07	MAT	58	30	1	99	40	0.465092	MOR	56	18	0.25464	105	36	0.131735	MAT
chr1H1	412465	G	A	4241.55	LOC123431412	24	65	4.00222e-13	116	23	7.45497e-05	MOR	17	34	1.1175e-05	111	24	0.000474921	MOR	34	30	0.0808268	105	17	1.44045e-05	MOR
chr1H1	412483	G	A	4395.55	LOC123431412	24	81	8.23091e-19	144	22	4.33042e-08	MOR	20	40	1.22193e-06	131	23	3.22365e-06	MOR	35	38	0.00578667	123	22	8.32253e-06	MOR
chr1H1	412486	A	G	4186.55	LOC123431412	23	81	2.85406e-19	150	21	3.52337e-09	MOR	19	40	7.17195e-07	133	22	9.05232e-07	MOR	34	38	0.0037688	126	22	4.42593e-06	MOR
chr1H1	412492	G	A	3794.55	LOC123431412	24	77	2.18219e-17	153	18	6.81955e-11	MOR	17	38	5.98372e-07	127	20	6.87479e-07	MOR	33	36	0.00670056	133	19	8.18055e-08	MOR
chr1H1	412504	T	A	2519.55	LOC123431412	15	69	7.92664e-19	157	12	8.4476e-15	MOR	13	38	3.0767e-08	132	13	1.66e-10	MOR	31	36	0.00362897	137	17	2.68543e-09	MOR
chr1H1	412510	C	T	2490.52	LOC123431412	14	66	3.17065e-18	161	10	1.1674e-16	MOR	13	35	2.4204e-07	135	13	4.85467e-11	MOR	31	40	0.000502755	135	19	3.84686e-08	MOR
chr1H1	413257	C	G	526.52	LOC123431412	6	21	1.81662e-05	48	3	2.71097e-05	MOR	8	12	0.0535836	39	4	0.00260563	MOR	2	13	0.000228785	48	5	0.000622974	MOR
chr1H1	413473	G	C	5757.55	LOC123431412	58	48	0.0409505	131	30	0.000276756	MOR	27	29	0.0173123	114	39	0.107587	MOR	53	35	0.414495	119	32	0.00624388	MOR
chr1H1	1155605	A	G	31480.6	LOC123432862	232	203	8.13578e-08	324	180	0.422152	PAT	202	164	3.45924e-05	246	98	0.147028	MOR	253	191	0.000165936	371	191	0.889135	PAT
chr1H1	1155647	T	C	37706.6	LOC123432862	298	209	0.00110755	410	196	0.780917	MOR	248	201	3.84183e-06	288	127	0.431418	MOR	297	215	0.000311655	471	228	0.863824	MOR
chr1H1	1155832	C	T	38047.6	LOC123432862	316	220	0.000976205	409	161	0.0310665	MOR	250	234	1.22235e-10	346	130	0.0213912	MOR	271	188	0.00350466	516	262	0.954011	PAT
chr1H1	1155886	C	T	39092.6	LOC123432862	319	234	6.71659e-05	453	175	0.0124884	MOR	277	235	3.67766e-08	362	150	0.138446	MOR	265	203	4.97317e-05	465	232	1	MOR
chr1H1	1155605	A	G	31480.6	LOC123432862	232	203	8.13578e-08	324	180	0.422152	PAT	202	164	3.45924e-05	246	98	0.147028	MOR	253	191	0.000165936	371	191	0.889135	PAT
chr1H1	1155647	T	C	37706.6	LOC123432862	298	209	0.00110755	410	196	0.780917	MOR	248	201	3.84183e-06	288	127	0.431418	MOR	297	215	0.000311655	471	228	0.863824	MOR
chr1H1	1155832	C	T	38047.6	LOC123432862	316	220	0.000976205	409	161	0.0310665	MOR	250	234	1.22235e-10	346	130	0.0213912	MOR	271	188	0.00350466	516	262	0.954011	PAT
chr1H1	1155886	C	T	39092.6	LOC123432862	319	234	6.71659e-05	453	175	0.0124884	MOR	277	235	3.67766e-08	362	150	0.138446	MOR	265	203	4.97317e-05	465	232	1	MOR
chr1H1	1156090	A	G	18382.6	LOC123432862	111	89	0.00498309	162	80	1	MOR	120	76	0.244407	122	52	0.569029	MOR	93	72	0.0264206	158	90	0.544864	PAT
chr1H1	1156090	A	G	18382.6	LOC123432862	111	89	0.00498309	162	80	1	MOR	120	76	0.244407	122	52	0.569029	MOR	93	72	0.0264206	158	90	0.544864	PAT
chr1H1	1159471	A	G	37403.6	LOC123432862	260	229	6.00628e-09	354	170	0.813555	MOR	246	213	6.96954e-08	289	148	0.946692	PAT	277	185	0.0121992	448	257	0.201248	PAT
chr1H1	1159471	A	G	37403.6	LOC123432862	260	229	6.00628e-09	354	170	0.813555	MOR	246	213	6.96954e-08	289	148	0.946692	PAT	277	185	0.0121992	448	257	0.201248	PAT
chr1H1	1165550	A	G	25915.7	LOC123403273	333	17	3.40957e-37	20	28	0.00247866	HS	348	31	1.45532e-29	12	16	0.0469394	HS	36	1	8.4911e-05	18	35	1.14042e-05	HS
chr1H1	1166842	C	T	71749.7	LOC123403273	964	70	1.27044e-91	20	25	0.00891112	HS	1027	54	6.79973e-113	13	17	0.0364697	HS	37	1	5.15637e-05	14	37	1.50763e-07	HS
chr1H1	1169380	T	C	47450.9	LOC123403273	494	46	1.08626e-40	21	24	0.0217256	HS	576	51	9.00129e-49	7	9	0.155847	HS	22	0	0.00104051	4	22	1.05663e-06	HS
chr1H1	1169387	G	A	51781.9	LOC123403273	564	49	1.5986e-48	23	26	0.0192319	HS	648	53	1.6146e-57	7	10	0.101595	HS	24	0	0.000632467	6	24	2.04324e-06	HS
chr1H1	1169416	G	C	57122.7	LOC123403273	810	66	2.91408e-72	31	40	0.000388927	HS	898	67	4.62591e-84	10	14	0.0497446	HS	30	0	5.41836e-05	12	31	2.53287e-06	HS
chr1H1	1169527	G	C	97285.6	LOC123403273	1085	95	1.05942e-92	21	53	2.74542e-10	HS	1089	67	4.73992e-112	11	28	1.06052e-05	HS	44	0	4.06545e-07	12	49	1.25381e-12	HS
chr1H1	1169531	T	C	98592.6	LOC123403273	1115	94	1.64731e-97	21	52	5.51256e-10	HS	1087	68	4.70242e-111	11	25	8.10841e-05	HS	47	0	8.29925e-08	12	48	2.94174e-12	HS
chr1H1	1169555	C	T	80700.6	LOC123403273	1057	96	3.95228e-88	17	63	1.78908e-15	HS	1039	66	2.60135e-105	13	22	0.0023856	HS	53	4	3.1745e-05	11	44	2.80916e-11	HS
chr1H1	1169670	C	A	46119.7	LOC123403273	712	54	3.01212e-66	23	39	1.52139e-05	HS	642	39	2.32503e-66	15	14	0.241467	HS	45	2	2.38168e-05	5	34	8.22172e-11	HS
chr1H1	1603217	A	C	22641.6	LOC123441976	165	85	0.941956	156	85	0.703979	PAT	216	113	0.874248	178	121	0.0346703	PAT	159	111	0.0325965	121	78	0.19838	PAT
chr1H1	1605977	A	C	13788.5	LOC123441976	117	174	6.12927e-19	230	54	8.09975e-07	MOR	93	139	2.90423e-15	201	39	4.89802e-08	MOR	57	100	2.12372e-13	220	54	6.22517e-06	MOR
chr1H1	1605978	A	C	13779.5	LOC123441976	117	174	6.12927e-19	228	52	4.5659e-07	MOR	93	141	7.21792e-16	202	39	3.56526e-08	MOR	57	100	2.12372e-13	220	54	6.22517e-06	MOR
chr1H1	1605981	G	T	13766.5	LOC123441976	117	173	1.01308e-18	231	52	2.65233e-07	MOR	93	141	7.21792e-16	202	39	3.56526e-08	MOR	57	104	1.4052e-14	222	54	4.82916e-06	MOR
chr1H1	1616989	A	G	3124.55	LOC123442905	21	55	6.15799e-11	4	30	5.5602e-10	PAT	10	52	5.0677e-15	8	21	0.000190726	PAT	3	4	0.437193	6	29	2.95284e-08	PAT
chr1H1	1616989	A	G	3124.55	LOC123442905	21	55	6.15799e-11	4	30	5.5602e-10	PAT	10	52	5.0677e-15	8	21	0.000190726	PAT	3	4	0.437193	6	29	2.95284e-08	PAT
chr1H1	1616989	A	G	3124.55	LOC123442905	21	55	6.15799e-11	4	30	5.5602e-10	PAT	10	52	5.0677e-15	8	21	0.000190726	PAT	3	4	0.437193	6	29	2.95284e-08	PAT
chr1H1	1618564	T	A	3845.9	LOC123442905	28	44	1.23751e-05	0	31	2.60315e-14	PAT	16	44	3.2545e-09	11	18	0.0102448	PAT	1	23	2.46542e-09	0	25	2.09151e-11	PAT
chr1H1	1618564	T	A	3845.9	LOC123442905	28	44	1.23751e-05	0	31	2.60315e-14	PAT	16	44	3.2545e-09	11	18	0.0102448	PAT	1	23	2.46542e-09	0	25	2.09151e-11	PAT
chr1H1	1618564	T	A	3845.9	LOC123442905	28	44	1.23751e-05	0	31	2.60315e-14	PAT	16	44	3.2545e-09	11	18	0.0102448	PAT	1	23	2.46542e-09	0	25	2.09151e-11	PAT
chr1H1	1620999	T	C	5962.52	LOC123442905	29	75	1.0439e-14	14	65	9.22845e-18	PAT	15	67	5.39029e-18	12	36	9.71861e-08	PAT	0	18	3.24557e-08	5	51	6.89862e-18	PAT
chr1H1	1620999	T	C	5962.52	LOC123442905	29	75	1.0439e-14	14	65	9.22845e-18	PAT	15	67	5.39029e-18	12	36	9.71861e-08	PAT	0	18	3.24557e-08	5	51	6.89862e-18	PAT
chr1H1	1620999	T	C	5962.52	LOC123442905	29	75	1.0439e-14	14	65	9.22845e-18	PAT	15	67	5.39029e-18	12	36	9.71861e-08	PAT	0	18	3.24557e-08	5	51	6.89862e-18	PAT
chr1H1	1630918	G	A	994.55	LOC123444806	18	49	3.45391e-10	57	13	0.0247057	MOR	7	31	1.3338e-08	37	11	0.323402	MOR	10	37	3.21288e-09	17	9	1	PAT
chr1H1	1630922	G	A	4822.55	LOC123444806	44	23	0.982747	22	50	5.9434e-09	PAT	31	8	0.265865	18	31	0.000166837	HS	32	16	1	9	17	0.0056692	NA
chr1H1	1630923	G	A	1061.55	LOC123444806	18	49	3.45391e-10	58	14	0.0366183	MOR	8	31	4.18675e-08	38	11	0.266195	MOR	11	37	9.04243e-09	18	9	1	NA
chr1H1	1631093	A	G	78139.5	LOC123444806	374	101	6.50059e-08	225	548	2.11994e-98	HS	245	48	1.11817e-09	76	308	4.26018e-77	HS	249	46	1.3729e-10	68	283	7.42915e-72	HS
chr1H1	1631110	G	A	79909.5	LOC123444806	376	103	1.27634e-07	236	572	2.08043e-102	HS	261	58	1.98945e-08	89	313	1.74513e-72	HS	251	49	7.29947e-10	82	305	5.60788e-73	HS
chr1H1	1631164	C	T	63502.6	LOC123444806	380	118	1.88955e-05	239	588	1.43109e-106	HS	281	75	3.68072e-06	99	276	6.41024e-55	HS	259	60	1.0813e-07	108	306	1.38397e-61	HS
chr1H1	1631631	G	C	34623.6	LOC123444806	239	70	0.000262832	136	306	1.30268e-51	HS	200	47	5.25835e-06	64	157	1.49079e-28	HS	108	32	0.0359648	52	159	9.54043e-34	HS
chr1H1	1631774	A	G	36318.6	LOC123444806	240	86	0.0272904	171	355	1.52248e-55	HS	198	63	0.00692244	68	136	1.06563e-20	HS	118	35	0.0249939	74	156	6.69112e-25	HS
chr1H1	1631943	G	A	23699.6	LOC123444806	124	53	0.568271	91	201	1.63277e-33	HS	114	35	0.0397549	48	85	1.52694e-11	HS	54	24	0.890027	44	98	1.48378e-16	HS
chr1H1	1633828	T	G	5306.55	LOC123444806	59	13	0.0197154	21	31	0.000792271	HS	49	7	0.00271678	17	24	0.00605597	HS	12	6	1	9	9	0.288716	NA
chr1H1	1706834	T	C	639.95	LOC123445732	0	60	6.20832e-28	33	0	1.51515e-05	MOR	4	47	3.58243e-17	74	6	7.92553e-07	MOR	7	23	1.32481e-05	57	13	0.0284449	MOR
chr1H1	1706904	T	C	587.06	LOC123445732	0	67	3.21368e-31	33	0	1.51515e-05	MOR	4	71	1.0667e-27	78	0	4.70418e-13	MOR	9	31	1.55388e-07	104	15	2.68936e-06	MOR
chr1H1	1706907	G	C	578.06	LOC123445732	0	67	3.21368e-31	33	0	1.51515e-05	MOR	4	72	3.83003e-28	78	0	4.70418e-13	MOR	9	31	1.55388e-07	105	15	2.6965e-06	MOR
chr1H1	1706909	C	T	544.06	LOC123445732	0	67	3.21368e-31	33	0	1.51515e-05	MOR	4	70	2.97433e-27	78	0	4.70418e-13	MOR	9	31	1.55388e-07	102	14	1.83524e-06	MOR
chr1H1	1708063	G	A	825.54	LOC123445732	11	35	3.11783e-08	65	6	1.08001e-05	MOR	7	40	4.43917e-12	44	5	0.00195608	MOR	2	19	8.90659e-07	46	7	0.00567281	MOR
chr1H1	1708066	C	T	819.54	LOC123445732	11	35	3.11783e-08	65	6	1.08001e-05	MOR	7	41	1.77195e-12	44	5	0.00195608	MOR	2	19	8.90659e-07	47	7	0.00583904	MOR
chr1H1	1709966	C	T	1217.96	LOC123445732	17	75	4.89519e-20	108	12	4.25271e-08	MOR	11	70	1.47452e-21	100	0	8.03128e-17	MOR	23	36	0.000149601	82	0	9.67783e-14	MOR
chr1H1	1711124	G	T	1309.52	LOC123445732	10	21	0.000754423	49	12	0.0759832	MOR	15	18	0.0499073	26	2	0.00919925	MOR	14	16	0.0987173	40	6	0.0113841	MOR
chr1H1	1711701	A	G	3602.55	LOC123445732	22	48	1.88651e-08	102	29	0.0228177	MOR	22	48	2.10388e-08	67	14	0.00880495	MOR	41	20	1	61	8	0.000349217	MAT
chr1H1	1711982	A	G	2584.55	LOC123445732	22	66	2.50342e-14	109	13	1.03935e-07	MOR	20	45	5.31703e-08	64	18	0.0960007	MOR	29	38	0.000817879	71	11	0.000351401	MOR
chr1H1	1712321	T	G	5299.55	LOC123445732	54	115	7.80911e-19	235	39	1.07489e-11	MOR	42	91	3.15715e-15	146	18	6.53494e-10	MOR	70	70	0.000339487	137	37	0.00273852	MOR
chr1H1	1712382	G	A	5888.55	LOC123445732	55	102	1.4246e-14	226	38	4.31544e-11	MOR	52	81	1.28954e-09	117	30	0.00406943	MOR	67	62	0.00388401	121	24	6.22861e-05	MOR
chr1H1	1725414	T	A	19528.6	LOC123447868	243	404	8.48228e-50	142	100	0.029883	PAT	146	370	1.0619e-68	55	86	3.42489e-10	PAT	69	136	2.42166e-20	103	77	0.0325075	PAT
chr1H1	1725475	C	T	22036.6	LOC123447868	256	555	4.0956e-90	191	124	0.0717535	PAT	165	447	2.79167e-87	64	110	2.89007e-14	PAT	90	177	2.2576e-26	133	103	0.00537611	PAT
chr1H1	1725507	A	C	13468.5	LOC123447868	135	285	1.98397e-45	100	77	0.0175545	PAT	83	221	8.31949e-43	26	62	2.91029e-11	PAT	52	97	6.9602e-14	133	95	0.0333443	PAT
chr1H1	1725414	T	A	19528.6	LOC123447868	243	404	8.48228e-50	142	100	0.029883	PAT	146	370	1.0619e-68	55	86	3.42489e-10	PAT	69	136	2.42166e-20	103	77	0.0325075	PAT
chr1H1	1725475	C	T	22036.6	LOC123447868	256	555	4.0956e-90	191	124	0.0717535	PAT	165	447	2.79167e-87	64	110	2.89007e-14	PAT	90	177	2.2576e-26	133	103	0.00537611	PAT
chr1H1	1725507	A	C	13468.5	LOC123447868	135	285	1.98397e-45	100	77	0.0175545	PAT	83	221	8.31949e-43	26	62	2.91029e-11	PAT	52	97	6.9602e-14	133	95	0.0333443	PAT
chr1H1	1727454	T	C	24678.6	LOC123447868	270	561	1.07155e-87	208	123	0.27521	PAT	202	531	2.3139e-101	65	156	8.14645e-28	PAT	72	169	1.37479e-29	135	139	4.56653e-08	PAT
chr1H1	1727535	G	A	22252.6	LOC123447868	240	581	7.16776e-104	224	120	0.728681	PAT	191	574	1.65566e-120	79	146	1.89005e-20	PAT	78	193	4.9588e-35	126	108	0.000340812	PAT
chr1H1	1727719	C	T	16448.6	LOC123447868	148	567	5.55509e-138	228	77	0.00892092	MOR	126	572	1.95971e-151	73	82	5.53288e-06	PAT	43	198	9.14521e-53	164	74	0.683252	MOR
chr1H1	1727733	T	C	18472.6	LOC123447868	157	547	3.47796e-126	221	94	0.36302	MOR	129	530	1.2072e-133	64	90	4.22134e-09	PAT	47	182	1.57432e-44	150	76	1	PAT
chr1H1	1727798	C	T	18833.6	LOC123447868	204	510	1.14396e-93	174	137	0.000451049	PAT	152	505	4.60767e-113	72	125	1.93407e-16	PAT	79	197	3.52871e-36	154	98	0.173394	PAT
chr1H1	1727901	A	G	26817.6	LOC123447868	193	453	4.94828e-79	160	105	0.0819444	PAT	162	406	1.08482e-74	64	141	2.60063e-23	PAT	76	170	1.70115e-28	90	85	0.000249226	PAT
chr1H1	1727907	C	T	26573.6	LOC123447868	193	452	9.51477e-79	160	104	0.104913	PAT	163	405	4.42227e-74	61	135	1.51642e-22	PAT	80	167	2.3311e-26	92	81	0.0014678	PAT
chr1H1	1727454	T	C	24678.6	LOC123447868	270	561	1.07155e-87	208	123	0.27521	PAT	202	531	2.3139e-101	65	156	8.14645e-28	PAT	72	169	1.37479e-29	135	139	4.56653e-08	PAT
chr1H1	1727535	G	A	22252.6	LOC123447868	240	581	7.16776e-104	224	120	0.728681	PAT	191	574	1.65566e-120	79	146	1.89005e-20	PAT	78	193	4.9588e-35	126	108	0.000340812	PAT
chr1H1	1727719	C	T	16448.6	LOC123447868	148	567	5.55509e-138	228	77	0.00892092	MOR	126	572	1.95971e-151	73	82	5.53288e-06	PAT	43	198	9.14521e-53	164	74	0.683252	MOR
chr1H1	1727733	T	C	18472.6	LOC123447868	157	547	3.47796e-126	221	94	0.36302	MOR	129	530	1.2072e-133	64	90	4.22134e-09	PAT	47	182	1.57432e-44	150	76	1	PAT
chr1H1	1727798	C	T	18833.6	LOC123447868	204	510	1.14396e-93	174	137	0.000451049	PAT	152	505	4.60767e-113	72	125	1.93407e-16	PAT	79	197	3.52871e-36	154	98	0.173394	PAT
chr1H1	1727901	A	G	26817.6	LOC123447868	193	453	4.94828e-79	160	105	0.0819444	PAT	162	406	1.08482e-74	64	141	2.60063e-23	PAT	76	170	1.70115e-28	90	85	0.000249226	PAT
chr1H1	1727907	C	T	26573.6	LOC123447868	193	452	9.51477e-79	160	104	0.104913	PAT	163	405	4.42227e-74	61	135	1.51642e-22	PAT	80	167	2.3311e-26	92	81	0.0014678	PAT
chr1H1	2083486	T	C	34243.6	LOC123397780	197	90	0.674154	477	173	0.00116058	MAT	135	74	0.747118	562	254	0.359379	MOR	162	94	0.471328	601	259	0.125657	MOR
chr1H1	2084777	C	T	51620.6	LOC123397780	433	233	0.554358	411	196	0.7592	MOR	313	172	0.541015	470	217	0.544412	MOR	327	182	0.471064	502	225	0.347659	MOR
chr1H1	2577211	T	C	46411.6	LOC123410366	337	113	0.000842246	342	232	0.00176355	HS	242	59	1.33988e-06	301	217	0.00032299	HS	362	126	0.00218466	247	221	9.03783e-09	HS
chr1H1	2577211	T	C	46411.6	LOC123410366	337	113	0.000842246	342	232	0.00176355	HS	242	59	1.33988e-06	301	217	0.00032299	HS	362	126	0.00218466	247	221	9.03783e-09	HS
chr1H1	2580344	A	G	7580.55	LOC123410366	37	27	0.28564	74	28	0.411022	MOR	35	14	0.738696	85	35	0.576216	MAT	45	33	0.2305	78	33	0.67625	MOR
chr1H1	2580357	T	C	13749.5	LOC123410366	77	33	0.665824	91	54	0.507073	HS	64	28	0.766621	130	71	0.726443	HS	85	47	0.783239	108	65	0.44764	PAT
chr1H1	2580344	A	G	7580.55	LOC123410366	37	27	0.28564	74	28	0.411022	MOR	35	14	0.738696	85	35	0.576216	MAT	45	33	0.2305	78	33	0.67625	MOR
chr1H1	2580357	T	C	13749.5	LOC123410366	77	33	0.665824	91	54	0.507073	HS	64	28	0.766621	130	71	0.726443	HS	85	47	0.783239	108	65	0.44764	PAT
chr1H1	2582672	G	A	39629.6	LOC123412013	355	171	0.850573	467	206	0.269326	MAT	266	91	0.00715199	202	115	0.467098	HS	242	125	0.932668	218	110	1	PAT
chr1H1	2582690	C	T	46439.6	LOC123412013	413	196	0.746811	529	258	0.87661	MAT	307	121	0.0820799	237	129	0.628274	HS	290	137	0.803407	269	135	1	HS
chr1H1	2582814	G	A	72467.5	LOC123412013	515	168	5.66668e-06	585	303	0.769396	HS	348	155	0.423228	253	164	0.0373462	HS	359	155	0.295624	321	241	1.99394e-05	HS
chr1H1	2582840	C	T	79765.5	LOC123412013	552	169	5.99918e-08	654	322	0.931069	MAT	387	168	0.285699	267	176	0.0187624	HS	376	172	0.565953	356	230	0.0122521	HS
chr1H1	2582851	C	T	76495.5	LOC123412013	534	171	1.37823e-06	641	326	0.911086	HS	378	160	0.195761	261	172	0.0223722	HS	371	162	0.327211	356	219	0.0556316	HS
chr1H1	2582884	C	G	57698.6	LOC123412013	502	179	0.000407899	616	339	0.296702	HS	379	182	0.846451	275	158	0.325499	HS	344	146	0.246012	367	194	0.716622	HS
chr1H1	2583054	G	A	37086.6	LOC123412013	268	108	0.150319	343	202	0.153982	HS	257	139	0.658891	147	85	0.483115	PAT	160	72	0.707186	178	107	0.275675	HS
chr1H1	2583276	A	G	32953.6	LOC123412013	304	151	1	372	181	0.893358	MAT	246	110	0.546409	171	83	0.948537	MAT	162	102	0.20018	227	122	0.717622	PAT
chr1H1	2583312	A	C	38547.6	LOC123412013	328	136	0.160999	315	198	0.039057	HS	262	93	0.0160414	174	93	0.771372	HS	219	95	0.467591	227	136	0.217289	HS
chr1H1	2583351	A	G	54353.6	LOC123412013	491	198	0.0351331	470	311	0.000716399	HS	385	154	0.0626503	233	126	0.685768	HS	307	122	0.0999867	327	193	0.171086	HS
chr1H1	2585529	A	G	12438.5	LOC123412013	127	132	5.5097e-08	300	65	6.031e-10	MOR	126	130	1.08456e-07	162	33	3.96086e-06	MOR	44	81	2.01993e-11	187	51	0.00039817	MOR
chr1H1	2585541	A	G	14807.5	LOC123412013	125	153	1.79702e-12	347	67	8.24967e-14	MOR	127	148	4.47935e-11	185	31	4.32276e-09	MOR	43	104	1.09521e-18	224	51	6.33137e-07	MOR
chr1H1	2585544	T	C	14601.5	LOC123412013	123	151	1.98957e-12	346	65	2.75683e-14	MOR	127	148	4.47935e-11	187	27	1.01657e-10	MOR	47	104	1.55789e-17	224	48	1.23787e-07	MOR
chr1H1	2586108	C	G	23676.6	LOC123412013	280	145	0.884563	321	143	0.423103	MOR	225	135	0.215909	158	75	0.866619	MOR	121	86	0.0543194	218	95	0.474784	MOR
chr1H1	2586482	C	G	17488.6	LOC123412013	142	52	0.138899	126	75	0.391404	HS	93	63	0.180419	71	37	0.946386	PAT	63	31	1	78	38	1	MAT
chr1H1	2586486	A	G	16349.5	LOC123412013	130	56	0.581544	126	71	0.625471	HS	87	63	0.0883709	70	37	0.94578	PAT	57	29	1	79	38	1	MOR
chr1H1	2586489	C	A	16312.5	LOC123412013	130	59	0.757914	127	71	0.62759	HS	87	64	0.0629047	74	37	1	NA	57	31	0.900154	80	38	0.952158	MOR
chr1H1	4485150	T	G	3677.55	LOC123426013	29	19	0.548669	65	10	0.000586294	MOR	21	17	0.329733	31	12	0.701835	MOR	32	24	0.328867	37	29	0.205896	PAT
chr1H1	4487206	T	C	2494.55	LOC123426013	13	6	1	8	6	0.731269	HS	11	10	0.334405	17	9	1	PAT	19	7	0.751818	10	7	0.778257	HS
chr1H1	4487208	G	A	2494.55	LOC123426013	13	6	1	8	6	0.731269	HS	11	10	0.334405	17	9	1	PAT	19	7	0.751818	10	7	0.778257	HS
chr1H1	4487250	C	T	1508.55	LOC123426013	14	5	0.789903	11	6	1	HS	11	9	0.547093	20	7	0.720134	MOR	12	13	0.15676	15	5	0.680833	MOR
chr1H1	4487289	C	T	1636.55	LOC123426013	13	7	1	10	7	0.760324	PAT	12	9	0.566561	18	9	1	NA	12	17	0.0232689	15	5	0.680833	MOR
chr1H1	4487317	C	T	2386.55	LOC123426013	19	5	0.45911	12	7	0.908905	HS	9	10	0.206696	19	7	0.720134	MOR	30	12	0.816523	15	8	1	HS
chr1H1	4510454	T	C	3108.55	LOC123426172	13	12	0.275778	30	32	0.0107853	PAT	21	11	1	22	13	0.860697	PAT	10	12	0.124974	27	14	1	PAT
chr1H1	4510502	T	C	3761.55	LOC123426172	26	21	0.248701	40	39	0.0137385	PAT	22	19	0.219869	33	13	0.713981	MOR	19	20	0.0848525	33	15	0.97567	MOR
chr1H1	4510454	T	C	3108.55	LOC123426172	13	12	0.275778	30	32	0.0107853	PAT	21	11	1	22	13	0.860697	PAT	10	12	0.124974	27	14	1	PAT
chr1H1	4510502	T	C	3761.55	LOC123426172	26	21	0.248701	40	39	0.0137385	PAT	22	19	0.219869	33	13	0.713981	MOR	19	20	0.0848525	33	15	0.97567	MOR
chr1H1	4512583	C	T	574.55	LOC123426172	3	1	1	2	3	0.51692	HS	3	3	0.614516	2	4	0.221081	PAT	4	5	0.35177	1	2	0.44764	PAT
chr1H1	4512583	C	T	574.55	LOC123426172	3	1	1	2	3	0.51692	HS	3	3	0.614516	2	4	0.221081	PAT	4	5	0.35177	1	2	0.44764	PAT
chr1H1	4512757	T	C	4159.55	LOC123426172	20	14	0.551981	35	28	0.175155	PAT	17	14	0.351176	26	15	0.87325	PAT	32	17	1	22	22	0.0745786	PAT
chr1H1	4512757	T	C	4159.55	LOC123426172	20	14	0.551981	35	28	0.175155	PAT	17	14	0.351176	26	15	0.87325	PAT	32	17	1	22	22	0.0745786	PAT
chr1H1	4514358	G	T	1336.55	LOC123426172	7	4	1	17	13	0.41353	PAT	8	5	0.90553	8	6	0.744192	PAT	7	6	0.605602	11	4	0.909791	MOR
chr1H1	4514358	G	T	1336.55	LOC123426172	7	4	1	17	13	0.41353	PAT	8	5	0.90553	8	6	0.744192	PAT	7	6	0.605602	11	4	0.909791	MOR
chr1H1	4515447	T	C	2185.55	LOC123426172	14	10	0.581544	24	20	0.220595	PAT	7	6	0.586256	9	10	0.201588	PAT	15	7	1	6	9	0.13249	HS
chr1H1	4515447	T	C	2185.55	LOC123426172	14	10	0.581544	24	20	0.220595	PAT	7	6	0.586256	9	10	0.201588	PAT	15	7	1	6	9	0.13249	HS
chr1H1	4907641	A	G	4642.55	LOC123426386	45	33	0.206281	45	23	1	PAT	32	23	0.372801	39	38	0.0150078	PAT	30	14	1	54	23	0.73165	MAT
chr1H1	4908960	C	A	15122.5	LOC123426386	123	50	0.398421	166	101	0.237943	HS	105	43	0.495094	92	38	0.545538	MAT	88	48	0.837914	159	64	0.310917	MOR
chr1H1	4909011	A	C	22202.6	LOC123426386	184	83	0.658999	232	133	0.379206	HS	161	59	0.122457	130	61	0.846874	MAT	142	68	0.963033	234	122	0.876466	HS
chr1H1	4909176	C	T	26062.6	LOC123426386	237	101	0.34269	304	162	0.690111	HS	158	96	0.293631	187	90	0.917502	MOR	162	87	0.792037	274	147	0.691341	PAT
chr1H1	4909399	G	C	35073.6	LOC123426386	261	122	0.727065	325	150	0.612481	MAT	124	80	0.204746	152	68	0.66131	MOR	195	83	0.433671	185	134	0.00614221	HS
chr1H1	4909406	T	G	34108.6	LOC123426386	253	120	0.811776	327	143	0.333483	MAT	123	83	0.107458	158	61	0.219378	MOR	195	84	0.499203	184	134	0.0050594	HS
chr1H1	4910221	C	T	56714.6	LOC123426463	511	246	0.800481	325	224	0.00132347	HS	435	212	0.905531	272	212	1.4627e-05	HS	361	227	0.0309627	251	181	0.00130098	PAT
chr1H1	4911160	A	G	18000.6	LOC123426463	160	77	0.938774	90	50	0.747388	HS	138	70	1	84	61	0.0808739	PAT	107	54	1	88	55	0.392227	PAT
chr1H1	4911577	A	C	14024.5	LOC123426463	132	51	0.272853	52	40	0.111431	HS	103	41	0.439285	52	43	0.0528199	HS	61	31	1	47	39	0.0678234	PAT
chr1H1	4913005	C	G	426.96	LOC123426463	3	12	0.00134234	29	1	0.000637498	MOR	4	12	0.00375644	38	4	0.00256981	MOR	6	25	9.04611e-07	41	0	1.00307e-06	MOR
chr1H1	4913014	T	G	465.96	LOC123426463	3	12	0.00134234	27	1	0.00169456	MOR	5	13	0.00674982	37	4	0.00372201	MOR	6	25	9.04611e-07	81	0	1.58063e-13	MOR
chr1H1	4913569	C	T	31136.6	LOC123426463	232	132	0.418118	177	91	0.936349	PAT	239	164	0.00915944	171	110	0.113772	PAT	145	82	0.626493	186	79	0.426307	MOR
chr1H1	4915158	C	G	15009.9	LOC123426546	113	17	1.39354e-06	60	106	1.79238e-14	HS	103	9	5.30191e-09	59	67	5.14008e-05	HS	57	12	0.0200491	63	69	5.71309e-05	HS
chr1H1	4915219	C	T	15861.5	LOC123426546	135	21	1.61037e-07	67	116	2.07218e-15	HS	115	24	0.000180706	55	48	0.0237682	HS	62	19	0.164113	82	67	0.0131026	HS
chr1H1	4915241	G	C	15625.5	LOC123426546	134	23	1.17612e-06	68	105	3.75354e-12	HS	119	33	0.00824982	48	40	0.0562288	HS	54	16	0.195294	72	66	0.00283442	HS
chr1H1	4915158	C	G	15009.9	LOC123426546	113	17	1.39354e-06	60	106	1.79238e-14	HS	103	9	5.30191e-09	59	67	5.14008e-05	HS	57	12	0.0200491	63	69	5.71309e-05	HS
chr1H1	4915219	C	T	15861.5	LOC123426546	135	21	1.61037e-07	67	116	2.07218e-15	HS	115	24	0.000180706	55	48	0.0237682	HS	62	19	0.164113	82	67	0.0131026	HS
chr1H1	4915241	G	C	15625.5	LOC123426546	134	23	1.17612e-06	68	105	3.75354e-12	HS	119	33	0.00824982	48	40	0.0562288	HS	54	16	0.195294	72	66	0.00283442	HS
chr1H1	4917999	C	A	11727.5	LOC123426546	107	23	0.000432246	33	48	1.58928e-05	HS	94	22	0.0035998	55	37	0.345741	HS	67	27	0.608207	35	30	0.0994167	HS
chr1H1	4917999	C	A	11727.5	LOC123426546	107	23	0.000432246	33	48	1.58928e-05	HS	94	22	0.0035998	55	37	0.345741	HS	67	27	0.608207	35	30	0.0994167	HS
chr1H1	4919395	T	C	14582.5	LOC123426546	84	33	0.462151	95	96	1.04624e-05	HS	96	21	0.00135077	53	37	0.250826	HS	88	40	0.830195	67	59	0.00792635	HS
chr1H1	4919395	T	C	14582.5	LOC123426546	84	33	0.462151	95	96	1.04624e-05	HS	96	21	0.00135077	53	37	0.250826	HS	88	40	0.830195	67	59	0.00792635	HS
chr1H1	4920425	A	T	18458.6	LOC123426546	143	54	0.1863	169	128	0.00237367	HS	158	38	0.000121116	110	89	0.00439499	HS	117	54	0.865218	87	78	0.00142333	HS
chr1H1	4920425	A	T	18458.6	LOC123426546	143	54	0.1863	169	128	0.00237367	HS	158	38	0.000121116	110	89	0.00439499	HS	117	54	0.865218	87	78	0.00142333	HS
chr1H1	4921583	C	G	3109.55	LOC123426688	17	3	0.213423	18	11	0.825344	HS	13	2	0.329733	4	9	0.046124	HS	16	4	0.452348	6	11	0.0328033	HS
chr1H1	4921584	T	C	3109.55	LOC123426688	17	3	0.213423	18	11	0.825344	HS	13	2	0.329733	4	9	0.046124	HS	16	4	0.452348	6	11	0.0328033	HS
chr1H1	4921603	A	G	2956.55	LOC123426688	16	4	0.418118	17	10	0.819806	HS	13	3	0.490389	2	9	0.00639135	HS	15	3	0.407612	5	10	0.0382238	HS
chr1H1	4921778	G	T	1350.92	LOC123426688	13	5	0.916162	7	14	0.00776415	HS	9	0	0.098365	2	3	0.532072	HS	5	1	0.853242	7	4	1	HS
chr1H1	5095876	G	C	2663.55	LOC123426871	8	15	0.0108912	24	35	0.000247978	PAT	4	15	0.000351931	21	13	0.757894	PAT	8	39	5.54409e-11	20	32	0.000284597	PAT
chr1H1	5095876	G	C	2663.55	LOC123426871	8	15	0.0108912	24	35	0.000247978	PAT	4	15	0.000351931	21	13	0.757894	PAT	8	39	5.54409e-11	20	32	0.000284597	PAT
chr1H1	5096409	G	A	2611.55	LOC123426871	8	7	0.463425	18	32	7.88843e-05	PAT	4	10	0.0160001	5	23	1.63127e-06	PAT	7	24	5.94921e-06	15	17	0.0719895	PAT
chr1H1	5096427	G	A	2469.55	LOC123426871	7	6	0.567742	22	25	0.0175339	PAT	7	8	0.237829	5	25	2.88812e-07	PAT	5	25	2.74581e-07	17	18	0.0892695	PAT
chr1H1	5096721	G	A	1213.54	LOC123426871	2	12	0.000426001	22	15	0.560336	PAT	4	7	0.132539	4	13	0.00186569	PAT	2	16	1.4945e-05	14	7	1	NA
chr1H1	5096973	A	G	1298.55	LOC123426871	4	8	0.0749172	15	16	0.0920106	PAT	5	4	0.691858	5	9	0.0639756	PAT	2	8	0.0155581	10	6	0.914297	PAT
chr1H1	5096409	G	A	2611.55	LOC123426871	8	7	0.463425	18	32	7.88843e-05	PAT	4	10	0.0160001	5	23	1.63127e-06	PAT	7	24	5.94921e-06	15	17	0.0719895	PAT
chr1H1	5096427	G	A	2469.55	LOC123426871	7	6	0.567742	22	25	0.0175339	PAT	7	8	0.237829	5	25	2.88812e-07	PAT	5	25	2.74581e-07	17	18	0.0892695	PAT
chr1H1	5096721	G	A	1213.54	LOC123426871	2	12	0.000426001	22	15	0.560336	PAT	4	7	0.132539	4	13	0.00186569	PAT	2	16	1.4945e-05	14	7	1	NA
chr1H1	5096973	A	G	1298.55	LOC123426871	4	8	0.0749172	15	16	0.0920106	PAT	5	4	0.691858	5	9	0.0639756	PAT	2	8	0.0155581	10	6	0.914297	PAT
chr1H1	5116153	A	G	134309	LOC123403821	727	11	9.28116e-108	23	365	1.1005e-139	HS	566	3	7.46802e-92	12	306	5.55325e-125	HS	743	16	1.06149e-103	17	374	4.67906e-150	HS
chr1H1	5116172	C	G	139980	LOC123403821	764	14	3.58333e-110	32	374	6.41932e-135	HS	609	3	1.65158e-99	21	329	2.43837e-125	HS	769	23	2.41416e-100	21	379	7.91669e-148	HS
chr1H1	5116173	G	C	139805	LOC123403821	764	14	3.58333e-110	33	373	1.4343e-133	HS	608	3	2.68367e-99	22	330	9.11014e-125	HS	767	24	6.78526e-99	21	379	7.91669e-148	HS
chr1H1	5116230	A	C	158981	LOC123403821	851	19	1.91283e-118	43	395	1.66491e-134	HS	688	12	8.26043e-100	34	434	3.86755e-159	HS	882	22	7.66365e-120	29	432	3.31926e-163	HS
chr1H1	5116231	G	T	161198	LOC123403821	867	19	2.88975e-121	43	399	3.17364e-136	HS	700	12	8.84514e-102	34	439	2.49649e-161	HS	890	22	3.91639e-121	29	437	1.92996e-165	HS
chr1H1	5116234	G	A	162445	LOC123403821	872	20	8.80631e-121	42	403	8.78198e-139	HS	712	12	9.82459e-104	34	439	2.49649e-161	HS	899	22	1.23532e-122	29	436	5.38756e-165	HS
chr1H1	5116254	G	T	159908	LOC123403821	893	14	1.22695e-131	36	408	3.4397e-146	HS	718	11	4.30246e-106	36	472	5.25553e-174	HS	896	22	5.70166e-122	27	427	5.07559e-163	HS
chr1H1	5116605	G	T	114966	LOC123403821	615	7	3.29584e-94	16	272	3.03191e-105	HS	490	9	1.94089e-70	22	328	7.11031e-124	HS	677	7	1.83937e-104	15	390	9.34614e-160	HS
chr1H1	5116608	G	T	116669	LOC123403821	577	5	8.70292e-91	16	298	5.47426e-117	HS	466	8	1.03417e-67	22	386	7.49593e-150	HS	649	7	1.45254e-99	17	364	1.62909e-145	HS
chr1H1	5140106	T	C	4563.55	LOC123427016	38	28	0.246377	37	26	0.329444	PAT	32	32	0.0273551	21	25	0.0170702	PAT	10	25	4.41746e-05	26	14	0.966656	PAT
chr1H1	5140594	G	A	1435.55	LOC123427016	10	7	0.7707	15	5	0.6599	MOR	11	11	0.247946	3	4	0.407124	PAT	9	8	0.524089	8	7	0.47547	PAT
chr1H1	5141214	G	A	1730.55	LOC123427016	13	13	0.206259	21	7	0.602577	MOR	10	15	0.0324557	8	7	0.466011	PAT	13	6	1	18	13	0.540766	HS
chr1H1	5142462	T	C	4141.55	LOC123427016	35	46	9.23717e-05	58	31	0.919012	PAT	39	40	0.00756567	17	10	0.836334	PAT	30	26	0.134899	42	14	0.379599	MOR
chr1H1	5343478	G	A	1272.55	LOC123427102	13	28	3.87624e-05	51	9	0.00861002	MOR	7	31	1.3338e-08	16	9	0.941589	PAT	7	17	0.0015343	37	9	0.150752	MOR
chr1H1	5343478	G	A	1272.55	LOC123427102	13	28	3.87624e-05	51	9	0.00861002	MOR	7	31	1.3338e-08	16	9	0.941589	PAT	7	17	0.0015343	37	9	0.150752	MOR
chr1H1	5343478	G	A	1272.55	LOC123427102	13	28	3.87624e-05	51	9	0.00861002	MOR	7	31	1.3338e-08	16	9	0.941589	PAT	7	17	0.0015343	37	9	0.150752	MOR
chr1H1	5347198	A	G	1378.55	LOC123427102	18	24	0.00662903	97	16	3.27326e-05	MOR	9	19	0.00110828	30	7	0.18558	MOR	9	23	9.1929e-05	42	8	0.0356994	MOR
chr1H1	5347240	T	C	1345.55	LOC123427102	19	36	1.22089e-05	88	16	0.00032516	MOR	10	25	3.62039e-05	33	7	0.113405	MOR	13	30	1.55704e-05	50	9	0.00998627	MOR
chr1H1	5347198	A	G	1378.55	LOC123427102	18	24	0.00662903	97	16	3.27326e-05	MOR	9	19	0.00110828	30	7	0.18558	MOR	9	23	9.1929e-05	42	8	0.0356994	MOR
chr1H1	5347240	T	C	1345.55	LOC123427102	19	36	1.22089e-05	88	16	0.00032516	MOR	10	25	3.62039e-05	33	7	0.113405	MOR	13	30	1.55704e-05	50	9	0.00998627	MOR
chr1H1	5347198	A	G	1378.55	LOC123427102	18	24	0.00662903	97	16	3.27326e-05	MOR	9	19	0.00110828	30	7	0.18558	MOR	9	23	9.1929e-05	42	8	0.0356994	MOR
chr1H1	5347240	T	C	1345.55	LOC123427102	19	36	1.22089e-05	88	16	0.00032516	MOR	10	25	3.62039e-05	33	7	0.113405	MOR	13	30	1.55704e-05	50	9	0.00998627	MOR
chr1H1	5367847	A	G	11082.5	LOC123427365	98	105	6.54972e-07	262	53	7.50806e-10	MOR	68	72	8.54486e-05	158	27	1.42593e-07	MOR	90	81	0.00107594	207	36	1.24077e-09	MOR
chr1H1	5367862	C	A	14000.5	LOC123427365	109	112	1.0254e-06	319	56	1.25646e-14	MOR	72	83	2.60144e-06	188	31	2.19986e-09	MOR	99	88	0.000839738	232	45	3.51037e-09	MOR
chr1H1	5367870	A	C	13893.5	LOC123427365	108	116	1.19137e-07	344	57	7.75961e-17	MOR	68	95	1.09746e-09	205	32	6.94251e-11	MOR	101	88	0.00120812	249	45	5.73634e-11	MOR
chr1H1	5367871	G	A	13983.5	LOC123427365	107	116	1.06821e-07	345	58	1.49336e-16	MOR	68	95	1.09746e-09	205	32	6.94251e-11	MOR	101	86	0.00201905	248	47	3.385e-10	MOR
chr1H1	5367907	G	A	9250.55	LOC123427365	77	142	4.84273e-20	435	46	1.11752e-32	MOR	59	117	7.28242e-18	283	27	8.02544e-23	MOR	72	126	1.01755e-16	328	42	5.09703e-21	MOR
chr1H1	5367908	G	A	9189.55	LOC123427365	77	145	5.33601e-21	447	46	2.78492e-34	MOR	59	119	2.24748e-18	288	28	6.43434e-23	MOR	72	129	1.28959e-17	337	42	5.27581e-22	MOR
chr1H1	5367915	C	T	8718.55	LOC123427365	76	155	3.20633e-24	459	45	1.6632e-36	MOR	57	122	5.16415e-20	311	30	6.35716e-25	MOR	71	136	9.11331e-20	367	40	6.26483e-27	MOR
chr1H1	5367916	C	G	8493.55	LOC123427365	74	156	4.03211e-25	466	45	2.05092e-37	MOR	57	121	9.98694e-20	309	28	7.94151e-26	MOR	70	136	3.79227e-20	366	40	9.37435e-27	MOR
chr1H1	5368110	A	G	18810.6	LOC123427365	187	253	9.43935e-24	590	143	1.91902e-15	MOR	133	166	8.13837e-14	418	101	4.86941e-11	MOR	130	193	1.03999e-20	526	87	1.93561e-25	MOR
chr1H1	5368362	G	C	21615.6	LOC123427365	232	229	5.54316e-12	519	118	1.6102e-15	MOR	161	194	4.06708e-15	397	120	5.34224e-06	MOR	168	178	7.17233e-11	531	104	2.65879e-20	MOR
chr1H1	5368421	A	G	20786.6	LOC123427365	200	195	5.12347e-10	475	104	2.95753e-15	MOR	161	164	2.19929e-09	362	93	1.9292e-08	MOR	184	177	1.10105e-08	469	96	1.08971e-16	MOR
chr1H1	5368548	A	G	15972.5	LOC123427365	122	202	3.93555e-25	471	59	7.60717e-31	MOR	96	156	4.96722e-19	330	53	1.24021e-16	MOR	113	186	1.3016e-22	449	74	7.83621e-22	MOR
chr1H1	5368551	C	A	15682.5	LOC123427365	122	202	3.93555e-25	473	59	5.17171e-31	MOR	95	152	3.02577e-18	330	52	4.47211e-17	MOR	107	185	7.54768e-24	448	72	1.45784e-22	MOR
chr1H1	5368593	T	C	7755.54	LOC123427365	100	196	2.65156e-29	465	41	1.23206e-39	MOR	68	136	7.0337e-21	314	39	1.45532e-20	MOR	67	180	6.87573e-35	450	49	7.01554e-33	MOR
chr1H1	5368608	G	A	7366.52	LOC123427365	105	203	9.69572e-30	449	38	3.14314e-39	MOR	74	132	5.33199e-18	316	33	9.00581e-24	MOR	61	183	1.90489e-38	435	46	1.51645e-32	MOR
chr1H1	5368713	C	T	12934.5	LOC123427365	156	179	6.04998e-13	375	69	6.19943e-16	MOR	99	130	6.36542e-12	332	65	8.89733e-13	MOR	112	168	2.25629e-18	347	59	2.74923e-16	MOR
chr1H1	5368773	G	A	13672.5	LOC123427365	152	168	2.25025e-11	395	74	2.35452e-16	MOR	92	129	4.32787e-13	309	61	7.565e-12	MOR	129	151	3.63615e-11	354	66	9.65974e-15	MOR
chr1H1	5368905	A	G	10061.5	LOC123427365	87	110	1.00983e-09	247	50	2.38162e-09	MOR	119	132	4.40769e-09	219	52	2.95465e-06	MOR	108	155	6.51894e-16	379	63	2.94775e-18	MOR
chr1H1	5368925	G	A	9547.55	LOC123427365	59	77	2.19695e-07	180	37	8.63417e-07	MOR	122	145	3.29025e-11	171	38	1.29386e-05	MOR	112	157	1.52484e-15	403	76	2.0364e-16	MOR
chr1H1	5370371	G	A	5062.55	LOC123427365	48	92	1.04759e-13	258	20	9.09757e-24	MOR	32	59	9.85696e-09	215	29	2.98215e-13	MOR	42	80	9.67592e-12	213	20	1.71193e-17	MOR
chr1H1	5370387	C	G	5165.55	LOC123427365	51	92	5.42759e-13	260	22	9.13663e-23	MOR	33	63	1.43352e-09	220	24	4.14257e-16	MOR	41	88	1.72487e-14	215	20	1.14008e-17	MOR
chr1H1	5370389	C	T	5112.55	LOC123427365	50	92	3.77268e-13	260	22	9.13663e-23	MOR	33	63	1.43352e-09	220	24	4.14257e-16	MOR	40	88	6.95773e-15	213	20	1.71193e-17	MOR
chr1H1	5370416	C	T	641.97	LOC123427365	14	44	4.23223e-10	136	11	1.75028e-12	MOR	8	29	2.22197e-07	118	0	1.09211e-19	MOR	10	54	1.15422e-15	113	12	1.12826e-08	MOR
chr1H1	5393308	A	C	1042.88	LOC123427449	6	1	0.623503	4	9	0.0413907	HS	7	0	0.231892	2	5	0.11897	HS	4	4	0.674577	3	3	0.606228	PAT
chr1H1	5393509	G	C	3213.55	LOC123427449	16	11	0.607078	26	11	0.851613	MOR	20	2	0.0437028	5	13	0.0070508	HS	14	7	1	6	7	0.291187	NA
chr1H1	5396055	T	C	10791.5	LOC123427449	75	34	0.83143	51	71	1.92347e-07	HS	85	14	0.000149047	47	41	0.0416362	HS	62	15	0.0411677	44	35	0.116977	HS
chr1H1	5396599	T	G	26492.6	LOC123427449	199	76	0.120076	198	163	2.10376e-05	HS	164	53	0.0190016	133	96	0.0276914	HS	211	62	0.000927982	121	99	0.00181978	HS
chr1H1	5396645	A	C	27735.6	LOC123427449	238	80	0.00767067	244	207	2.88781e-07	HS	161	73	0.725647	147	90	0.267903	HS	237	68	0.000240337	112	107	2.09086e-05	HS
chr1H1	5495141	C	T	1615.55	LOC123427537	23	20	0.17393	17	8	1	MOR	12	10	0.449687	21	4	0.199942	MOR	8	5	0.922558	19	9	1	MOR
chr1H1	5495334	C	T	2548.55	LOC123427537	35	17	1	29	16	0.869449	HS	21	24	0.0245876	25	6	0.262498	MOR	6	4	0.901342	18	6	0.704117	MOR
chr1H1	5495448	T	C	2286.55	LOC123427537	32	16	1	38	13	0.469655	NA	16	28	0.000253118	21	4	0.199942	MOR	6	3	1	34	10	0.305916	NA
chr1H1	5495610	A	C	2468.78	LOC123427537	32	32	0.0252912	51	13	0.08473	MOR	30	32	0.0121532	36	2	0.000522018	MOR	5	8	0.119615	51	11	0.0353661	MOR
chr1H1	5495865	C	T	3179.55	LOC123427537	45	28	0.573717	30	15	1	NA	28	17	0.722986	33	9	0.282666	MOR	12	3	0.63809	30	9	0.416204	MAT
chr1H1	5496036	C	T	2286.55	LOC123427537	33	25	0.256614	36	15	0.797572	MOR	21	19	0.16335	24	11	1	MOR	13	6	1	33	8	0.16827	MAT
chr1H1	5495141	C	T	1615.55	LOC123427537	23	20	0.17393	17	8	1	MOR	12	10	0.449687	21	4	0.199942	MOR	8	5	0.922558	19	9	1	MOR
chr1H1	5495334	C	T	2548.55	LOC123427537	35	17	1	29	16	0.869449	HS	21	24	0.0245876	25	6	0.262498	MOR	6	4	0.901342	18	6	0.704117	MOR
chr1H1	5495448	T	C	2286.55	LOC123427537	32	16	1	38	13	0.469655	NA	16	28	0.000253118	21	4	0.199942	MOR	6	3	1	34	10	0.305916	NA
chr1H1	5495610	A	C	2468.78	LOC123427537	32	32	0.0252912	51	13	0.08473	MOR	30	32	0.0121532	36	2	0.000522018	MOR	5	8	0.119615	51	11	0.0353661	MOR
chr1H1	5495865	C	T	3179.55	LOC123427537	45	28	0.573717	30	15	1	NA	28	17	0.722986	33	9	0.282666	MOR	12	3	0.63809	30	9	0.416204	MAT
chr1H1	5496036	C	T	2286.55	LOC123427537	33	25	0.256614	36	15	0.797572	MOR	21	19	0.16335	24	11	1	MOR	13	6	1	33	8	0.16827	MAT
chr1H1	5496948	G	A	1345.55	LOC123427537	13	10	0.563943	17	8	1	MOR	11	17	0.0158774	17	3	0.217735	MOR	3	2	1	13	6	1	MOR
chr1H1	5496970	G	A	1954.54	LOC123427537	21	16	0.393358	34	17	1	NA	14	15	0.126597	23	2	0.0201164	MOR	3	5	0.282425	17	8	1	MOR
chr1H1	5497020	C	T	2898.55	LOC123427537	32	28	0.102365	54	28	0.978864	PAT	20	22	0.0444575	41	8	0.0344647	MOR	10	12	0.124974	24	10	0.863824	MOR
chr1H1	5497031	T	C	3103.55	LOC123427537	37	36	0.0205601	56	26	0.914552	MOR	19	27	0.00230652	44	8	0.0192439	MOR	11	12	0.19396	25	10	0.771037	MOR
chr1H1	5497110	C	T	2992.55	LOC123427537	45	51	0.000406001	62	23	0.413779	MOR	24	29	0.00811192	35	5	0.0161376	MOR	15	14	0.261674	24	9	0.75756	MOR
chr1H1	5496948	G	A	1345.55	LOC123427537	13	10	0.563943	17	8	1	MOR	11	17	0.0158774	17	3	0.217735	MOR	3	2	1	13	6	1	MOR
chr1H1	5496970	G	A	1954.54	LOC123427537	21	16	0.393358	34	17	1	NA	14	15	0.126597	23	2	0.0201164	MOR	3	5	0.282425	17	8	1	MOR
chr1H1	5497020	C	T	2898.55	LOC123427537	32	28	0.102365	54	28	0.978864	PAT	20	22	0.0444575	41	8	0.0344647	MOR	10	12	0.124974	24	10	0.863824	MOR
chr1H1	5497031	T	C	3103.55	LOC123427537	37	36	0.0205601	56	26	0.914552	MOR	19	27	0.00230652	44	8	0.0192439	MOR	11	12	0.19396	25	10	0.771037	MOR
chr1H1	5497110	C	T	2992.55	LOC123427537	45	51	0.000406001	62	23	0.413779	MOR	24	29	0.00811192	35	5	0.0161376	MOR	15	14	0.261674	24	9	0.75756	MOR
chr1H1	5498662	A	G	783.53	LOC123427537	9	7	0.61624	20	5	0.355981	MOR	10	7	0.783468	24	0	0.000591642	MOR	6	15	0.00339589	9	3	0.893217	MOR
chr1H1	5498662	A	G	783.53	LOC123427537	9	7	0.61624	20	5	0.355981	MOR	10	7	0.783468	24	0	0.000591642	MOR	6	15	0.00339589	9	3	0.893217	MOR
chr1H1	5500932	T	C	4736.55	LOC123427537	43	27	0.563943	93	26	0.0267479	MOR	42	31	0.236757	46	16	0.403934	MOR	13	15	0.0898932	40	13	0.363503	MOR
chr1H1	5501061	T	G	6303.55	LOC123427537	61	37	0.581226	113	31	0.00943468	MOR	42	40	0.0178678	82	25	0.0884022	MOR	19	28	0.00164523	61	38	0.482644	PAT
chr1H1	5500932	T	C	4736.55	LOC123427537	43	27	0.563943	93	26	0.0267479	MOR	42	31	0.236757	46	16	0.403934	MOR	13	15	0.0898932	40	13	0.363503	MOR
chr1H1	5501259	T	C	6552.55	LOC123427537	83	37	0.788144	122	38	0.0292989	MAT	47	43	0.0190723	69	23	0.21684	MOR	36	26	0.361294	51	19	0.509001	MOR
chr1H1	5501299	G	A	8164.55	LOC123427537	91	44	1	148	42	0.00370156	MAT	58	55	0.00419493	68	40	0.606074	PAT	40	23	0.795832	67	27	0.581155	MOR
chr1H1	5501705	T	C	2652.55	LOC123427537	20	16	0.309889	37	20	0.888346	PAT	18	12	0.648686	17	12	0.619601	PAT	12	6	1	21	4	0.204266	NA
chr1H1	5631937	G	C	13165.5	LOC123428024	82	51	0.40371	249	80	0.00195192	MOR	65	35	0.892504	246	63	6.10594e-06	MOR	85	54	0.361331	183	52	0.00129483	MOR
chr1H1	5631954	T	C	21223.6	LOC123428024	134	74	0.689464	396	118	2.32946e-06	MOR	104	49	0.925477	391	107	9.19303e-08	MAT	157	97	0.255521	318	81	1.24017e-07	MOR
chr1H1	5632019	A	G	49508.6	LOC123428024	329	165	1	861	229	6.71736e-18	MOR	258	112	0.408812	929	255	1.6039e-17	MAT	412	244	0.116262	800	189	1.00169e-21	MOR
chr1H1	5711030	C	G	12774.5	LOC123428198	48	50	0.00163796	178	85	0.862793	MOR	57	27	1	135	55	0.391619	MAT	77	50	0.333899	151	34	5.5837e-05	MOR
chr1H1	5711040	G	A	13119.5	LOC123428198	52	48	0.0106206	181	84	0.756558	MOR	57	28	1	128	53	0.451861	MAT	77	48	0.465669	144	36	0.000596703	MOR
chr1H1	5711041	G	C	12950.5	LOC123428198	50	46	0.0123796	181	84	0.756558	MOR	56	27	1	128	53	0.451861	MAT	75	48	0.36859	144	36	0.000596703	MOR
chr1H1	5711196	A	G	7599.55	LOC123428198	35	33	0.0322287	115	43	0.221376	MOR	46	23	1	112	43	0.295476	NA	91	36	0.471064	150	41	0.0021007	MAT
chr1H1	5711267	T	C	6306.55	LOC123428198	29	35	0.00218046	87	31	0.235134	MOR	39	19	1	99	43	0.663516	MAT	61	50	0.0440741	117	38	0.0661598	MOR
chr1H1	5711315	G	A	5439.55	LOC123428198	41	31	0.221928	109	30	0.0106049	MOR	46	19	0.711477	81	29	0.267306	MAT	43	50	0.000405834	110	25	0.000962854	MOR
chr1H1	5711366	C	T	4695.55	LOC123428198	32	34	0.00954916	113	31	0.00943468	MOR	45	20	0.851394	78	25	0.147354	MAT	42	55	2.17444e-05	102	28	0.0158095	MOR
chr1H1	5711402	A	G	5369.55	LOC123428198	30	33	0.00770059	101	35	0.152862	MOR	43	20	0.995801	72	29	0.534875	MAT	53	46	0.0303963	79	27	0.223607	MOR
chr1H1	5711535	T	C	4319.55	LOC123428198	30	25	0.150952	65	27	0.617713	MOR	28	21	0.337343	54	17	0.224309	MOR	54	35	0.472276	65	9	0.000366187	MOR
chr1H1	5713370	G	T	2581.55	LOC123428198	14	14	0.166461	62	8	0.000198181	MOR	20	17	0.253253	66	17	0.046124	MOR	42	24	0.802333	73	22	0.107253	MOR
chr1H1	5714037	A	C	1407.55	LOC123428198	7	7	0.431261	11	2	0.404125	MOR	3	3	0.614516	47	13	0.141102	MOR	13	15	0.0898932	52	15	0.169043	MOR
chr1H1	5716736	C	T	20686.6	LOC123428290	192	62	0.00856144	206	112	0.64848	HS	140	65	0.823534	152	81	0.829061	HS	147	86	0.480683	153	77	1	PAT
chr1H1	5716871	G	A	23111.6	LOC123428290	157	78	1	222	109	0.979243	MAT	156	88	0.584572	201	108	0.725458	PAT	203	59	0.00109678	175	100	0.502409	HS
chr1H1	5716919	G	A	21211.6	LOC123428290	145	82	0.588087	206	119	0.372178	PAT	160	85	0.84451	168	84	1	NA	150	41	0.00228009	156	107	0.0442519	HS
chr1H1	5718081	G	T	19385.6	LOC123428290	186	70	0.118598	172	81	0.822478	MAT	112	65	0.545969	171	95	0.624906	PAT	140	57	0.39419	156	84	0.761799	HS
chr1H1	5718356	G	C	15141.5	LOC123428290	105	53	1	66	43	0.333483	PAT	57	34	0.641914	92	54	0.571919	PAT	74	32	0.749278	92	58	0.327966	HS
chr1H1	5718359	C	G	15426.5	LOC123428290	109	52	0.916162	67	45	0.257393	HS	58	35	0.586678	93	55	0.528899	PAT	75	32	0.694326	92	58	0.327966	HS
chr1H1	5718427	G	C	13224.5	LOC123428290	122	61	1	77	40	0.935507	NA	82	32	0.470098	87	67	0.0351205	HS	107	34	0.0695093	98	58	0.506008	HS
chr1H1	5723207	C	T	12196.5	LOC123428386	99	39	0.414628	148	73	1	MAT	85	30	0.247358	89	45	1	HS	91	27	0.06593	87	43	1	MAT
chr1H1	5723528	C	A	11608.5	LOC123428386	92	26	0.027851	93	71	0.0256983	HS	85	23	0.0282373	62	54	0.0130178	HS	56	12	0.0268932	57	50	0.0164455	HS
chr1H1	5723684	A	G	10277.5	LOC123428386	86	30	0.206583	97	60	0.356751	HS	89	37	0.603484	62	37	0.588771	HS	48	16	0.373226	57	48	0.0337476	HS
chr1H1	5723722	T	C	9903.55	LOC123428386	98	15	1.1786e-05	108	62	0.593012	HS	87	37	0.653106	60	34	0.756897	HS	36	15	0.843251	61	37	0.591924	HS
chr1H1	5723768	A	G	9826.55	LOC123428386	102	17	2.19933e-05	103	51	1	MAT	77	32	0.623508	45	36	0.117282	HS	35	18	1	51	38	0.174018	PAT
chr1H1	5723822	A	G	12627.5	LOC123428386	81	22	0.0295949	92	51	0.751028	HS	75	24	0.143607	28	25	0.109323	HS	55	14	0.0721871	58	45	0.0841905	HS
chr1H1	5723837	A	G	12613.5	LOC123428386	85	18	0.00223675	81	53	0.271185	HS	74	26	0.285864	21	21	0.0906307	HS	54	15	0.123544	62	39	0.486137	HS
chr1H1	5723207	C	T	12196.5	LOC123428386	99	39	0.414628	148	73	1	MAT	85	30	0.247358	89	45	1	HS	91	27	0.06593	87	43	1	MAT
chr1H1	5723528	C	A	11608.5	LOC123428386	92	26	0.027851	93	71	0.0256983	HS	85	23	0.0282373	62	54	0.0130178	HS	56	12	0.0268932	57	50	0.0164455	HS
chr1H1	5723684	A	G	10277.5	LOC123428386	86	30	0.206583	97	60	0.356751	HS	89	37	0.603484	62	37	0.588771	HS	48	16	0.373226	57	48	0.0337476	HS
chr1H1	5723722	T	C	9903.55	LOC123428386	98	15	1.1786e-05	108	62	0.593012	HS	87	37	0.653106	60	34	0.756897	HS	36	15	0.843251	61	37	0.591924	HS
chr1H1	5723768	A	G	9826.55	LOC123428386	102	17	2.19933e-05	103	51	1	MAT	77	32	0.623508	45	36	0.117282	HS	35	18	1	51	38	0.174018	PAT
chr1H1	5723822	A	G	12627.5	LOC123428386	81	22	0.0295949	92	51	0.751028	HS	75	24	0.143607	28	25	0.109323	HS	55	14	0.0721871	58	45	0.0841905	HS
chr1H1	5723837	A	G	12613.5	LOC123428386	85	18	0.00223675	81	53	0.271185	HS	74	26	0.285864	21	21	0.0906307	HS	54	15	0.123544	62	39	0.486137	HS
chr1H1	5724256	A	G	2342.55	LOC123428386	19	9	1	34	9	0.214721	MAT	18	9	1	28	10	0.588771	NA	11	7	0.815679	9	11	0.142945	PAT
chr1H1	5724400	A	G	7636.55	LOC123428386	66	17	0.0435571	115	38	0.0692234	MAT	67	33	1	76	24	0.140305	MAT	32	9	0.301631	57	44	0.0987741	HS
chr1H1	5724433	T	C	7957.55	LOC123428386	71	23	0.181259	110	36	0.0740887	MAT	68	31	0.891228	54	23	0.725923	MAT	45	11	0.103357	50	34	0.327578	HS
chr1H1	5724522	T	G	8163.55	LOC123428386	68	30	0.762113	114	43	0.249391	MAT	91	34	0.311829	52	29	0.798101	HS	39	25	0.581144	58	26	0.870872	MOR
chr1H1	5724592	A	C	9817.55	LOC123428386	81	28	0.222509	108	31	0.0177127	MAT	78	34	0.738729	60	18	0.13951	MAT	35	14	0.757545	46	19	0.703143	MAT
chr1H1	5724599	G	A	10194.5	LOC123428386	80	27	0.184704	104	30	0.0247368	MAT	83	35	0.641535	57	15	0.0726928	MAT	39	13	0.4487	47	18	0.559649	MAT
chr1H1	5724607	A	G	10666.5	LOC123428386	81	28	0.222509	94	28	0.0465605	MAT	83	32	0.420959	58	18	0.200153	MAT	44	12	0.175099	46	20	0.845359	MAT
chr1H1	5724615	T	C	10676.5	LOC123428386	79	28	0.255087	89	25	0.0300567	MAT	82	30	0.320514	56	22	0.594814	MAT	46	11	0.0810611	47	23	1	MAT
chr1H1	5724716	A	G	9625.55	LOC123428386	58	24	0.667131	82	39	0.936911	MAT	64	23	0.388382	54	25	0.926331	MAT	36	10	0.268247	54	32	0.683252	HS
chr1H1	5724720	C	G	9800.55	LOC123428386	63	23	0.375214	82	41	1	NA	67	24	0.351064	52	25	1	MAT	32	10	0.46249	53	33	0.559649	HS
chr1H1	5724737	C	G	7248.55	LOC123428386	60	26	0.741622	72	42	0.604701	HS	70	29	0.658655	55	22	0.594508	MAT	26	9	0.602277	60	34	0.762134	HS
chr1H1	5724256	A	G	2342.55	LOC123428386	19	9	1	34	9	0.214721	MAT	18	9	1	28	10	0.588771	NA	11	7	0.815679	9	11	0.142945	PAT
chr1H1	5724400	A	G	7636.55	LOC123428386	66	17	0.0435571	115	38	0.0692234	MAT	67	33	1	76	24	0.140305	MAT	32	9	0.301631	57	44	0.0987741	HS
chr1H1	5724433	T	C	7957.55	LOC123428386	71	23	0.181259	110	36	0.0740887	MAT	68	31	0.891228	54	23	0.725923	MAT	45	11	0.103357	50	34	0.327578	HS
chr1H1	5724522	T	G	8163.55	LOC123428386	68	30	0.762113	114	43	0.249391	MAT	91	34	0.311829	52	29	0.798101	HS	39	25	0.581144	58	26	0.870872	MOR
chr1H1	5724592	A	C	9817.55	LOC123428386	81	28	0.222509	108	31	0.0177127	MAT	78	34	0.738729	60	18	0.13951	MAT	35	14	0.757545	46	19	0.703143	MAT
chr1H1	5724599	G	A	10194.5	LOC123428386	80	27	0.184704	104	30	0.0247368	MAT	83	35	0.641535	57	15	0.0726928	MAT	39	13	0.4487	47	18	0.559649	MAT
chr1H1	5724607	A	G	10666.5	LOC123428386	81	28	0.222509	94	28	0.0465605	MAT	83	32	0.420959	58	18	0.200153	MAT	44	12	0.175099	46	20	0.845359	MAT
chr1H1	5724615	T	C	10676.5	LOC123428386	79	28	0.255087	89	25	0.0300567	MAT	82	30	0.320514	56	22	0.594814	MAT	46	11	0.0810611	47	23	1	MAT
chr1H1	5724716	A	G	9625.55	LOC123428386	58	24	0.667131	82	39	0.936911	MAT	64	23	0.388382	54	25	0.926331	MAT	36	10	0.268247	54	32	0.683252	HS
chr1H1	5724720	C	G	9800.55	LOC123428386	63	23	0.375214	82	41	1	NA	67	24	0.351064	52	25	1	MAT	32	10	0.46249	53	33	0.559649	HS
chr1H1	5724737	C	G	7248.55	LOC123428386	60	26	0.741622	72	42	0.604701	HS	70	29	0.658655	55	22	0.594508	MAT	26	9	0.602277	60	34	0.762134	HS
chr1H1	5725475	T	G	1860.55	LOC123428386	17	12	0.617539	34	7	0.0791414	MOR	10	7	0.783468	26	6	0.207907	MOR	3	6	0.181173	25	11	0.961706	MOR
chr1H1	5725480	G	T	2043.55	LOC123428386	20	12	0.846934	34	7	0.0791414	MOR	11	7	0.796361	27	6	0.162635	MOR	3	5	0.282425	23	12	1	PAT
chr1H1	5725475	T	G	1860.55	LOC123428386	17	12	0.617539	34	7	0.0791414	MOR	10	7	0.783468	26	6	0.207907	MOR	3	6	0.181173	25	11	0.961706	MOR
chr1H1	5725480	G	T	2043.55	LOC123428386	20	12	0.846934	34	7	0.0791414	MOR	11	7	0.796361	27	6	0.162635	MOR	3	5	0.282425	23	12	1	PAT
chr1H1	6053850	T	G	15071.5	LOC123430202	166	75	0.676638	167	87	0.89559	HS	88	50	0.6731	93	53	0.669572	PAT	97	47	1	77	66	0.00811911	HS
chr1H1	6054760	G	A	12288.5	LOC123430202	124	58	0.837523	146	68	0.803738	MAT	101	46	0.827179	62	29	0.935663	MAT	68	21	0.155381	58	28	1	MAT
chr1H1	6054918	T	C	12184.5	LOC123430202	139	63	0.726326	152	66	0.527444	MAT	93	38	0.511027	57	36	0.455882	HS	62	31	1	69	25	0.359234	NA
chr1H1	6054970	A	G	11688.5	LOC123430202	121	58	0.921957	133	63	0.876396	MAT	102	40	0.39199	47	40	0.0528637	HS	49	27	0.887004	74	30	0.551649	MOR
chr1H1	6055588	G	A	8708.55	LOC123430202	78	33	0.665867	88	47	0.841466	HS	67	35	0.950942	38	23	0.682043	PAT	38	21	0.933062	35	26	0.281467	PAT
chr1H1	6056154	A	G	10680.5	LOC123430202	122	51	0.479343	126	62	1	MAT	72	64	0.00457246	43	34	0.133779	PAT	51	22	0.815424	57	36	0.465934	HS
chr1H1	6057328	G	T	8787.55	LOC123430202	90	54	0.472474	102	45	0.705552	MOR	77	33	0.684344	33	23	0.436018	HS	41	12	0.255002	63	30	1	MAT
chr1H1	6059113	A	G	5994.55	LOC123430202	60	22	0.416661	49	15	0.224075	MAT	43	31	0.286708	25	12	1	MOR	16	11	0.644823	29	9	0.414468	MOR
chr1H1	6142328	A	T	12967.5	LOC123430406	113	249	2.2389e-41	682	89	7.87468e-43	MOR	94	222	6.06135e-39	399	49	1.90283e-26	MOR	68	114	1.74376e-14	364	47	4.89807e-23	MOR
chr1H1	6142331	A	T	12715.5	LOC123430406	113	251	6.04833e-42	685	84	1.66407e-45	MOR	94	224	8.67372e-40	400	49	1.99461e-26	MOR	68	120	4.26494e-16	368	47	1.53216e-23	MOR
chr1H1	6142338	T	C	12511.5	LOC123430406	113	208	5.40683e-29	618	74	5.56585e-42	MOR	94	197	2.64087e-31	346	49	4.88329e-20	MOR	68	103	1.30465e-11	313	47	4.39115e-17	MOR
chr1H1	6142411	G	C	856.53	LOC123430406	14	69	2.15671e-19	262	21	1.27418e-23	MOR	15	46	4.56093e-10	114	13	2.92197e-08	MOR	10	52	6.79607e-15	93	0	1.61288e-15	MOR
chr1H1	6142412	A	C	863.53	LOC123430406	14	69	2.15671e-19	262	21	1.27418e-23	MOR	15	46	4.56093e-10	112	13	4.33475e-08	MOR	10	52	6.79607e-15	93	0	1.61288e-15	MOR
chr1H1	6143790	T	C	51946.6	LOC123430406	422	241	0.216129	600	270	0.298655	MOR	368	235	0.0151513	351	142	0.098832	MOR	189	114	0.261896	397	179	0.460745	MOR
chr1H1	6143928	A	G	76423.5	LOC123430406	574	308	0.503732	790	382	0.75373	MOR	541	293	0.465447	488	233	0.752752	MOR	328	134	0.139333	444	255	0.199288	HS
chr1H1	6143790	T	C	51946.6	LOC123430406	422	241	0.216129	600	270	0.298655	MOR	368	235	0.0151513	351	142	0.098832	MOR	189	114	0.261896	397	179	0.460745	MOR
chr1H1	6143928	A	G	76423.5	LOC123430406	574	308	0.503732	790	382	0.75373	MOR	541	293	0.465447	488	233	0.752752	MOR	328	134	0.139333	444	255	0.199288	HS
chr1H1	6144483	T	C	30349.6	LOC123430406	241	124	0.930363	341	152	0.415113	MOR	212	111	0.872783	214	90	0.341864	MOR	135	54	0.380057	226	89	0.144509	MAT
chr1H1	6144483	T	C	30349.6	LOC123430406	241	124	0.930363	341	152	0.415113	MOR	212	111	0.872783	214	90	0.341864	MOR	135	54	0.380057	226	89	0.144509	MAT
chr1H1	6145336	T	C	68740.5	LOC123430406	574	279	0.854925	782	353	0.231177	MAT	418	285	0.000417005	509	220	0.169467	MOR	374	193	0.892483	541	209	0.00683136	MOR
chr1H1	6145479	C	T	33477.6	LOC123430406	284	165	0.267799	439	220	1	PAT	234	118	1	299	119	0.103397	MOR	229	91	0.177084	241	100	0.258742	MAT
chr1H1	6145512	C	T	19645.6	LOC123430406	186	113	0.232719	263	126	0.835634	MOR	144	91	0.199116	161	61	0.15767	MOR	138	58	0.509899	145	47	0.0330433	MAT
chr1H1	6145336	T	C	68740.5	LOC123430406	574	279	0.854925	782	353	0.231177	MAT	418	285	0.000417005	509	220	0.169467	MOR	374	193	0.892483	541	209	0.00683136	MOR
chr1H1	6145479	C	T	33477.6	LOC123430406	284	165	0.267799	439	220	1	PAT	234	118	1	299	119	0.103397	MOR	229	91	0.177084	241	100	0.258742	MAT
chr1H1	6145512	C	T	19645.6	LOC123430406	186	113	0.232719	263	126	0.835634	MOR	144	91	0.199116	161	61	0.15767	MOR	138	58	0.509899	145	47	0.0330433	MAT
chr1H1	6146027	A	C	7477.55	LOC123430580	41	12	0.231322	41	55	1.3149e-05	HS	34	7	0.0890038	18	41	1.98633e-07	HS	43	13	0.272568	14	27	0.00023329	HS
chr1H1	6146100	C	G	13351.5	LOC123430580	79	31	0.447042	48	103	5.63898e-17	HS	48	12	0.0845222	34	76	7.72871e-13	HS	99	32	0.103355	28	55	1.6064e-08	HS
chr1H1	6146317	T	C	17582.6	LOC123430580	91	28	0.0712855	61	105	6.83146e-14	HS	77	17	0.00616805	35	103	1.50878e-21	HS	126	35	0.00733962	40	89	3.77591e-15	HS
chr1H1	6146488	C	T	13859.5	LOC123430580	61	20	0.255344	54	94	1.03892e-12	HS	42	19	0.918404	31	48	8.20935e-06	HS	78	30	0.473561	32	60	7.20767e-09	HS
chr1H1	6146516	G	A	8825.55	LOC123430580	40	13	0.352847	43	65	1.32761e-07	HS	29	13	0.977248	27	36	0.000807205	HS	44	18	0.72094	18	34	2.06912e-05	HS
chr1H1	6146808	C	G	14068.5	LOC123430580	75	25	0.198061	61	103	2.12885e-13	HS	54	16	0.182484	30	88	1.91982e-18	HS	81	22	0.035426	39	75	3.30924e-11	HS
chr1H1	6146819	A	G	13810.5	LOC123430580	71	24	0.22133	55	106	9.52095e-16	HS	53	16	0.182391	26	79	6.16865e-17	HS	82	20	0.0142194	38	70	4.15274e-10	HS
chr1H1	6147344	G	C	9132.55	LOC123430580	60	16	0.077826	7	15	0.00417157	HS	41	7	0.0202957	25	46	9.01253e-07	HS	58	11	0.00944961	22	52	2.33319e-09	HS
chr1H1	6148353	G	C	13422.5	LOC123430580	64	7	3.96633e-05	21	78	4.80582e-19	HS	43	12	0.200942	18	53	2.95023e-11	HS	58	11	0.00944961	20	43	2.28007e-07	HS
chr1H1	6148391	T	C	10839.5	LOC123430580	39	7	0.0257658	16	56	2.11385e-13	HS	38	10	0.16823	14	38	7.87146e-08	HS	53	10	0.0136897	14	41	9.42781e-09	HS
chr1H1	6745684	C	T	808.55	LOC123431011	6	15	0.00268295	43	7	0.00955319	MOR	5	13	0.00674982	20	4	0.262557	MOR	5	15	0.00105521	36	7	0.0688078	MOR
chr1H1	6748509	C	T	1718.55	LOC123431011	9	4	1	20	15	0.450728	HS	21	5	0.301367	11	6	1	HS	9	5	1	13	5	0.922257	MOR
chr1H1	6748785	G	C	1540.62	LOC123431011	9	9	0.278929	17	8	1	MOR	9	0	0.098365	4	4	0.640896	HS	11	0	0.0699357	3	5	0.267525	HS
chr1H1	6749161	T	C	974.55	LOC123431011	2	3	0.529277	36	9	0.136068	MOR	9	3	0.899879	12	4	0.769993	MAT	7	5	0.757545	8	2	0.701306	MOR
chr1H1	6749176	G	A	1143.55	LOC123431011	1	1	1	35	10	0.287519	MOR	8	3	1	8	5	0.896084	HS	6	5	0.734624	9	2	0.555987	MOR
chr1H1	6749181	G	A	1142.55	LOC123431011	2	1	1	33	10	0.346109	NA	6	3	1	8	5	0.896084	NA	7	5	0.757545	9	2	0.555987	MOR
chr1H1	6749356	A	G	1472.54	LOC123431011	4	2	1	28	12	0.859119	NA	10	7	0.783468	10	11	0.223913	PAT	2	4	0.240845	5	1	0.828338	MOR
chr1H1	6749364	A	G	1590.55	LOC123431011	4	1	1	29	12	0.772388	MAT	10	7	0.783468	10	12	0.112355	PAT	3	4	0.437193	4	2	1	NA
chr1H1	6749507	T	C	1192.56	LOC123431011	5	4	0.674447	33	14	0.790197	MOR	5	2	1	8	2	0.69585	MAT	6	1	0.660738	7	2	0.869237	MAT
chr1H1	6749527	T	C	1266.57	LOC123431011	6	4	0.871299	30	13	0.865517	MOR	7	1	0.479571	8	2	0.69585	MAT	6	1	0.660738	6	2	1	MAT
chr1H1	6749620	T	G	1098.53	LOC123431011	10	5	1	11	7	0.772241	NA	11	3	0.617265	11	0	0.062838	MAT	8	3	1	10	3	0.743738	MAT
chr1H1	6749696	C	G	870.53	LOC123431011	4	7	0.125927	19	7	0.705552	MOR	6	1	0.641861	15	0	0.0164075	MAT	10	5	1	11	6	1	NA
chr1H1	6749716	G	C	983.52	LOC123431011	3	5	0.258161	24	7	0.418376	MOR	7	2	0.874274	18	0	0.00407145	MAT	12	8	0.825183	11	9	0.540766	PAT
chr1H1	6749736	T	A	1042.52	LOC123431011	9	7	0.61624	24	7	0.418376	MOR	8	4	1	17	0	0.00633901	NA	9	10	0.221539	8	6	0.749418	PAT
chr1H1	6749751	C	T	978.52	LOC123431011	10	6	0.908107	24	5	0.166771	MOR	9	5	1	14	0	0.0273173	MOR	8	11	0.0929238	10	5	1	NA
chr1H1	6749788	C	T	846.79	LOC123431011	8	5	0.893453	28	8	0.36991	MOR	6	6	0.416066	12	0	0.0394812	MOR	7	6	0.605602	6	5	0.70891	PAT
chr1H1	6750095	T	C	704.53	LOC123431011	6	1	0.623503	25	10	0.751902	MAT	7	3	1	15	0	0.0164075	MAT	3	7	0.0683097	8	2	0.701306	MOR
chr1H1	6751096	T	C	590.55	LOC123431011	4	1	1	8	6	0.731269	HS	3	5	0.268448	13	3	0.477661	MOR	3	3	0.63418	7	2	0.869237	MOR
chr1H1	6751113	A	C	714.55	LOC123431011	4	1	1	9	7	0.604904	HS	3	5	0.268448	13	7	1	PAT	3	1	1	5	2	1	MAT
chr1H1	6751150	A	C	1033.55	LOC123431011	5	2	1	10	4	1	MAT	3	4	0.416066	23	8	0.639613	MOR	6	1	0.660738	4	2	1	NA
chr1H1	6751157	C	T	1001.56	LOC123431011	4	2	1	11	4	0.892409	NA	3	4	0.416066	22	8	0.738063	MOR	7	1	0.500867	4	2	1	NA
chr1H1	6978548	T	C	1879.55	LOC123431097	9	6	0.758366	5	10	0.0333204	PAT	19	3	0.16823	5	5	0.505528	HS	16	8	1	4	6	0.215167	NA
chr1H1	6979630	T	C	1599.55	LOC123431097	11	7	0.783476	4	9	0.0413907	PAT	8	4	1	3	12	0.00157893	NA	9	5	1	6	7	0.291187	PAT
chr1H1	6979693	G	A	1686.55	LOC123431097	12	3	0.600468	5	6	0.347884	HS	12	3	0.618058	2	9	0.00639135	HS	5	4	0.709035	4	10	0.016501	PAT
chr1H1	6979750	C	T	1653.55	LOC123431097	12	4	0.766948	5	8	0.0990977	HS	15	2	0.174942	2	6	0.0612404	HS	3	3	0.63418	3	11	0.00350141	PAT
chr1H1	6979885	A	G	1673.55	LOC123431097	11	3	0.599182	4	13	0.00156411	HS	6	3	1	4	3	0.839892	NA	5	1	0.853242	7	5	0.73165	HS
chr1H1	6979930	A	G	1136.55	LOC123431097	8	5	0.893453	6	12	0.015903	PAT	8	5	0.90553	5	2	1	MOR	3	1	1	11	4	0.909791	MAT
chr1H1	6980306	G	A	2016.55	LOC123431097	12	15	0.0654314	2	7	0.026565	PAT	13	9	0.697635	1	5	0.0566511	PAT	9	8	0.524089	9	9	0.288716	PAT
chr1H1	6980309	C	T	2016.55	LOC123431097	12	15	0.0654314	2	7	0.026565	PAT	13	9	0.697635	1	5	0.0566511	PAT	9	8	0.524089	9	9	0.288716	PAT
chr1H1	6980321	T	G	1692.55	LOC123431097	14	15	0.119965	5	7	0.238961	PAT	14	10	0.600176	4	4	0.640896	PAT	11	9	0.565953	9	8	0.498115	PAT
chr1H1	6980466	G	A	1488.55	LOC123431097	20	5	0.367502	6	9	0.119365	HS	9	14	0.0269545	4	2	1	NA	8	6	0.77436	3	5	0.267525	PAT
chr1H1	6980926	A	G	2357.55	LOC123431097	18	6	0.696679	7	10	0.0933175	HS	15	11	0.61303	9	9	0.283661	PAT	7	4	1	7	12	0.0422403	PAT
chr1H1	6980953	A	G	2390.55	LOC123431097	16	8	1	6	9	0.119365	NA	13	10	0.582954	6	10	0.0557695	PAT	13	4	0.674577	6	11	0.0328033	HS
chr1H1	6981663	T	C	2541.56	LOC123431097	22	6	0.402327	5	19	3.43747e-05	HS	18	11	0.850053	2	7	0.029848	PAT	11	2	0.451305	5	11	0.0218265	HS
chr1H1	6981773	T	C	3185.55	LOC123431097	16	5	0.670842	10	20	0.00129184	HS	21	10	1	11	7	0.78561	HS	10	9	0.430787	5	7	0.25771	PAT
chr1H1	6981774	G	T	3185.55	LOC123431097	16	5	0.670842	10	20	0.00129184	HS	21	10	1	11	7	0.78561	HS	10	9	0.430787	5	7	0.25771	PAT
chr1H1	6981786	C	T	2345.55	LOC123431097	16	7	1	8	22	8.25328e-05	HS	19	9	1	11	6	1	HS	10	11	0.243415	3	7	0.0626962	PAT
chr1H1	6981811	G	A	1923.55	LOC123431097	11	5	1	6	20	4.147e-05	HS	13	6	1	7	6	0.571919	HS	9	13	0.0713366	2	6	0.0626962	PAT
chr1H1	6981834	G	A	2066.55	LOC123431097	13	4	0.63901	6	18	0.000197809	HS	15	5	0.689192	4	6	0.210845	HS	9	7	0.654391	3	6	0.168418	PAT
chr1H1	6981864	C	T	1872.55	LOC123431097	11	3	0.599182	5	17	0.000172909	HS	15	4	0.539045	3	4	0.407124	HS	8	6	0.77436	2	5	0.122589	PAT
chr1H1	7567342	C	A	2890.55	LOC123437358	21	14	0.656962	19	17	0.221961	PAT	16	23	0.00493318	17	12	0.619601	PAT	15	16	0.11182	16	10	0.832433	PAT
chr1H1	7568122	G	A	321.97	LOC123437358	10	67	4.2883e-21	98	0	1.49216e-16	MOR	8	58	1.03918e-18	46	9	0.0240019	MOR	10	55	4.71559e-16	42	3	0.000289549	MOR
chr1H1	7643190	C	T	476.52	LOC123404175	4	10	0.0147853	30	8	0.242742	MOR	3	6	0.169147	5	5	0.505528	PAT	2	6	0.0683097	16	0	0.0101836	MOR
chr1H1	7649113	A	C	339.54	LOC123404175	0	8	0.000758029	15	2	0.15812	MOR	2	11	0.0011252	8	4	1	NA	3	2	1	8	5	0.89833	PAT
chr1H1	7762859	C	A	3929.55	LOC123437727	40	34	0.0737728	26	17	0.595712	PAT	31	16	1	18	23	0.0166149	PAT	14	11	0.509899	27	14	1	PAT
chr1H1	7762966	C	T	2109.55	LOC123437727	21	15	0.475194	23	6	0.312796	MOR	15	7	1	10	11	0.223913	HS	7	3	1	13	7	1	HS
chr1H1	7764989	A	G	3144.55	LOC123437727	22	24	0.0364912	20	22	0.0392526	PAT	26	23	0.130393	17	11	0.725923	PAT	11	9	0.565953	16	7	1	MOR
chr1H1	7768260	A	G	5087.55	LOC123437727	39	34	0.0553697	46	25	0.90398	PAT	28	31	0.0135039	21	22	0.0502331	PAT	20	9	1	19	30	0.000591472	HS
chr1H1	7768344	A	G	5917.55	LOC123437727	41	30	0.263342	54	28	0.978864	PAT	42	29	0.385222	21	28	0.00354971	PAT	24	16	0.631136	29	27	0.0703694	PAT
chr1H1	7771298	A	G	7537.55	LOC123437727	58	51	0.0152957	94	61	0.245938	PAT	55	56	0.00130243	29	32	0.0108304	PAT	28	32	0.00754068	44	24	0.918041	PAT
chr1H1	7773209	T	C	14587.5	LOC123437727	117	88	0.0170334	161	91	0.525919	PAT	102	49	0.972094	90	76	0.00457407	HS	68	62	0.0041417	102	62	0.432109	PAT
chr1H1	7773311	A	G	17889.6	LOC123437727	120	90	0.0153207	189	159	1.37909e-05	PAT	102	74	0.0536554	101	79	0.0140034	PAT	113	68	0.444504	124	94	0.0132066	PAT
chr1H1	7773546	T	G	7815.55	LOC123437727	49	56	0.000152623	95	80	0.00305958	PAT	35	28	0.193698	45	31	0.342079	PAT	57	28	1	45	24	0.91988	HS
chr1H1	7857446	A	G	2635.55	LOC123438045	23	36	0.000113207	98	15	1.2165e-05	MOR	12	29	8.56571e-06	45	9	0.0314792	MOR	21	61	7.21916e-13	53	7	0.000992162	MOR
chr1H1	7857447	C	A	2632.55	LOC123438045	23	36	0.000113207	98	15	1.2165e-05	MOR	12	29	8.56571e-06	46	9	0.0240019	MOR	21	61	7.21916e-13	53	7	0.000992162	MOR
chr1H1	7857454	C	T	2953.55	LOC123438045	25	40	2.56469e-05	105	21	0.000217276	MOR	12	32	1.02674e-06	48	9	0.0179638	MOR	21	63	1.65859e-13	48	10	0.0296087	MOR
chr1H1	7857462	G	T	5042.55	LOC123438045	39	41	0.0049958	94	35	0.298758	MOR	24	25	0.0479048	50	9	0.00994981	MOR	36	56	9.21613e-07	60	11	0.00466786	MOR
chr1H1	7857469	A	C	4087.55	LOC123438045	36	53	3.05617e-06	112	27	0.00183259	MOR	17	39	3.04022e-07	49	10	0.0292341	MOR	22	72	2.69331e-16	61	14	0.0255912	MOR
chr1H1	7857474	C	T	4197.55	LOC123438045	37	52	9.25909e-06	113	28	0.00208764	MOR	16	41	2.94363e-08	51	10	0.0164088	MOR	24	74	5.09658e-16	61	15	0.0376121	MOR
chr1H1	7857476	T	C	4162.55	LOC123438045	37	50	3.55178e-05	110	27	0.00232981	MOR	16	41	2.94363e-08	49	10	0.0292341	MOR	23	73	3.25227e-16	61	15	0.0376121	MOR
chr1H1	7857539	G	A	1132.03	LOC123438045	24	112	2.09519e-30	242	0	1.8342e-41	MOR	26	90	4.71549e-21	38	0	2.80947e-06	MOR	33	118	9.38351e-28	44	0	3.99747e-07	MOR
chr1H1	7858944	T	C	3877.55	LOC123438045	27	36	0.000674295	86	23	0.0199604	MOR	27	27	0.0452037	68	20	0.11062	MOR	32	24	0.328867	68	14	0.00658436	MOR
chr1H1	7879507	A	G	2335.55	LOC123404184	21	17	0.318971	40	14	0.484149	MOR	11	8	0.669768	22	8	0.738063	MOR	7	15	0.00535408	20	12	0.855121	PAT
chr1H1	7879521	G	C	2947.55	LOC123404184	22	17	0.332546	39	13	0.401405	MOR	15	6	0.93984	21	6	0.494553	MAT	11	15	0.0445271	18	12	0.640716	PAT
chr1H1	7879524	A	G	2939.55	LOC123404184	22	17	0.332546	37	13	0.468917	MOR	15	6	0.93984	20	6	0.493117	MAT	11	16	0.0283354	19	12	0.748458	PAT
chr1H1	7879507	A	G	2335.55	LOC123404184	21	17	0.318971	40	14	0.484149	MOR	11	8	0.669768	22	8	0.738063	MOR	7	15	0.00535408	20	12	0.855121	PAT
chr1H1	7879521	G	C	2947.55	LOC123404184	22	17	0.332546	39	13	0.401405	MOR	15	6	0.93984	21	6	0.494553	MAT	11	15	0.0445271	18	12	0.640716	PAT
chr1H1	7879524	A	G	2939.55	LOC123404184	22	17	0.332546	37	13	0.468917	MOR	15	6	0.93984	20	6	0.493117	MAT	11	16	0.0283354	19	12	0.748458	PAT
chr1H1	7879507	A	G	2335.55	LOC123404184	21	17	0.318971	40	14	0.484149	MOR	11	8	0.669768	22	8	0.738063	MOR	7	15	0.00535408	20	12	0.855121	PAT
chr1H1	7879521	G	C	2947.55	LOC123404184	22	17	0.332546	39	13	0.401405	MOR	15	6	0.93984	21	6	0.494553	MAT	11	15	0.0445271	18	12	0.640716	PAT
chr1H1	7879524	A	G	2939.55	LOC123404184	22	17	0.332546	37	13	0.468917	MOR	15	6	0.93984	20	6	0.493117	MAT	11	16	0.0283354	19	12	0.748458	PAT
chr1H1	7881579	A	C	2291.55	LOC123404184	15	22	0.00554175	88	11	3.90606e-06	MOR	17	32	3.74128e-05	43	14	0.375192	MOR	26	17	0.644823	32	14	0.890531	MOR
chr1H1	7881691	C	T	2139.55	LOC123404184	16	23	0.00453461	53	10	0.0107853	MOR	9	16	0.00931463	31	10	0.428809	MOR	25	18	0.47063	30	15	1	NA
chr1H1	7881719	T	C	1944.55	LOC123404184	14	21	0.00708738	41	11	0.167096	MOR	12	12	0.204844	22	6	0.407017	MOR	17	14	0.369911	23	10	0.957706	MOR
chr1H1	7881579	A	C	2291.55	LOC123404184	15	22	0.00554175	88	11	3.90606e-06	MOR	17	32	3.74128e-05	43	14	0.375192	MOR	26	17	0.644823	32	14	0.890531	MOR
chr1H1	7881691	C	T	2139.55	LOC123404184	16	23	0.00453461	53	10	0.0107853	MOR	9	16	0.00931463	31	10	0.428809	MOR	25	18	0.47063	30	15	1	NA
chr1H1	7881719	T	C	1944.55	LOC123404184	14	21	0.00708738	41	11	0.167096	MOR	12	12	0.204844	22	6	0.407017	MOR	17	14	0.369911	23	10	0.957706	MOR
chr1H1	7881579	A	C	2291.55	LOC123404184	15	22	0.00554175	88	11	3.90606e-06	MOR	17	32	3.74128e-05	43	14	0.375192	MOR	26	17	0.644823	32	14	0.890531	MOR
chr1H1	7881691	C	T	2139.55	LOC123404184	16	23	0.00453461	53	10	0.0107853	MOR	9	16	0.00931463	31	10	0.428809	MOR	25	18	0.47063	30	15	1	NA
chr1H1	7881719	T	C	1944.55	LOC123404184	14	21	0.00708738	41	11	0.167096	MOR	12	12	0.204844	22	6	0.407017	MOR	17	14	0.369911	23	10	0.957706	MOR
chr1H1	8319784	G	T	28768.6	LOC123438363	53	138	1.36689e-26	86	199	1.48312e-34	PAT	44	144	2.93114e-32	110	312	8.09783e-63	PAT	52	251	2.78207e-68	102	324	1.70829e-70	PAT
chr1H1	8319802	C	T	34811.6	LOC123438363	67	184	1.21087e-36	105	256	4.04391e-46	PAT	64	181	9.68144e-37	133	382	1.05454e-77	PAT	63	294	1.03035e-78	130	392	1.87418e-82	PAT
chr1H1	8355665	A	G	7591.55	LOC123438523	43	25	0.7707	20	42	3.33381e-07	PAT	32	20	0.66625	18	30	0.000284181	PAT	35	32	0.0665678	19	16	0.303545	PAT
chr1H1	8355689	G	A	9012.55	LOC123438523	49	25	1	36	47	0.000109497	PAT	32	23	0.372801	19	33	8.04632e-05	PAT	42	33	0.175165	22	26	0.0137823	PAT
chr1H1	8355700	G	A	9410.55	LOC123438523	49	28	0.788364	40	51	6.11027e-05	PAT	37	25	0.478226	23	35	0.000229789	PAT	46	32	0.322053	21	28	0.0035539	PAT
chr1H1	8355747	A	G	9279.55	LOC123438523	71	32	0.824443	65	59	0.00456571	HS	50	38	0.142139	35	42	0.000864565	PAT	68	39	0.75044	32	45	6.25067e-05	PAT
chr1H1	8355774	A	C	14667.5	LOC123438523	82	34	0.564908	63	74	5.08698e-06	HS	59	40	0.284879	39	47	0.000335791	PAT	72	41	0.757545	30	48	3.85973e-06	PAT
chr1H1	8355780	G	A	14157.5	LOC123438523	79	36	0.836429	64	68	0.000103705	HS	60	41	0.287949	41	45	0.00182032	PAT	71	37	0.971682	32	42	0.000246588	PAT
chr1H1	8355918	G	A	15072.5	LOC123438523	77	39	1	55	75	1.7576e-07	PAT	76	35	0.90119	21	48	1.79429e-08	HS	58	32	0.843036	58	67	3.00323e-05	PAT
chr1H1	8355943	T	C	16678.6	LOC123438523	97	47	1	67	85	1.13187e-07	HS	84	43	1	32	45	6.40555e-05	PAT	71	43	0.546546	62	74	5.43383e-06	PAT
chr1H1	8360343	A	G	7631.55	LOC123438523	60	24	0.606696	36	56	7.23381e-07	HS	49	29	0.675009	32	27	0.133579	PAT	40	21	1	39	38	0.015082	PAT
chr1H1	8360447	A	G	6020.55	LOC123438523	51	25	1	32	42	0.00020204	HS	37	36	0.0222124	19	26	0.00395237	PAT	15	30	6.55639e-05	31	38	0.0015258	PAT
chr1H1	8521476	A	G	32080.6	LOC123438842	257	169	0.0222247	384	195	0.945186	PAT	159	87	0.697959	442	202	0.483115	MOR	213	105	1	306	126	0.165167	MAT
chr1H1	8522933	T	C	32948.6	LOC123438842	252	117	0.720068	245	128	0.831253	HS	184	103	0.587095	343	187	0.548941	PAT	226	110	0.987871	321	157	0.952381	MAT
chr1H1	8522991	G	C	24769.6	LOC123438842	205	100	0.951696	194	110	0.47321	HS	133	85	0.200389	317	138	0.340199	MOR	174	101	0.461475	255	119	0.731439	MOR
chr1H1	8523167	G	C	20958.6	LOC123438842	133	52	0.277085	117	48	0.452413	MAT	82	49	0.56176	125	90	0.03221	PAT	107	52	1	128	77	0.384514	HS
chr1H1	8523168	A	G	21354.6	LOC123438842	135	53	0.281391	120	50	0.462139	MAT	84	49	0.61526	128	91	0.040528	PAT	107	53	1	128	80	0.261268	HS
chr1H1	8523173	C	A	22182.6	LOC123438842	142	62	0.60199	125	50	0.350987	MAT	85	56	0.239444	141	97	0.0522685	PAT	111	60	0.819831	136	85	0.251439	PAT
chr1H1	8523176	C	T	23587.6	LOC123438842	150	62	0.383536	128	55	0.565667	MAT	91	51	0.726511	143	106	0.0106007	PAT	114	65	0.654391	138	88	0.186165	PAT
chr1H1	8523192	C	G	27091.6	LOC123438842	162	76	0.827381	134	56	0.451127	MAT	109	56	0.976498	186	127	0.0297178	PAT	132	64	1	148	107	0.0170749	HS
chr1H1	8523193	C	G	27079.6	LOC123438842	164	74	0.674447	134	56	0.451127	MAT	109	56	0.976498	187	130	0.0168621	PAT	124	65	0.916064	148	107	0.0170749	PAT
chr1H1	8523205	G	A	29127.6	LOC123438842	173	80	0.762026	140	59	0.463425	MAT	117	59	1	202	145	0.00544181	PAT	143	69	0.964096	152	111	0.013367	HS
chr1H1	8523212	G	T	28470.6	LOC123438842	172	82	0.871299	143	55	0.227551	MAT	124	59	0.937678	209	149	0.0053658	HS	143	69	0.964096	146	109	0.00799876	HS
chr1H1	8523250	T	A	24738.6	LOC123438842	146	97	0.0936626	144	61	0.471863	MOR	108	70	0.217733	261	127	0.939661	MOR	126	68	0.836039	168	85	1	PAT
chr1H1	8523272	C	A	25494.6	LOC123438842	152	102	0.0677054	148	57	0.211571	MOR	112	66	0.502082	268	130	0.91152	MOR	131	71	0.801108	163	84	0.947592	PAT
chr1H1	8523314	C	T	28509.6	LOC123438842	181	108	0.295287	190	67	0.0420286	MOR	141	99	0.038812	302	141	0.696472	MOR	132	77	0.526724	208	92	0.558789	MOR
chr1H1	8523323	C	T	27335.6	LOC123438842	181	112	0.186954	195	71	0.0623316	MOR	140	104	0.0113864	329	138	0.197055	MOR	128	77	0.40614	221	90	0.232413	MOR
chr1H1	8529912	A	G	6495.55	LOC123438999	72	72	0.000220051	129	34	0.00264695	MOR	80	59	0.0749039	71	18	0.0326549	MOR	19	24	0.0142036	59	20	0.305916	MOR
chr1H1	8529912	A	G	6495.55	LOC123438999	72	72	0.000220051	129	34	0.00264695	MOR	80	59	0.0749039	71	18	0.0326549	MOR	19	24	0.0142036	59	20	0.305916	MOR
chr1H1	8530946	T	C	31.83	LOC123438999	0	33	2.51334e-15	36	0	5.92855e-06	MOR	0	54	4.96488e-25	41	0	1.06091e-06	MOR	3	25	1.5897e-08	47	0	8.19293e-08	MOR
chr1H1	8530946	T	C	31.83	LOC123438999	0	33	2.51334e-15	36	0	5.92855e-06	MOR	0	54	4.96488e-25	41	0	1.06091e-06	MOR	3	25	1.5897e-08	47	0	8.19293e-08	MOR
chr1H1	8533883	T	C	4155.55	LOC123438999	50	53	0.000749532	73	19	0.0327301	MOR	47	34	0.226815	44	14	0.317872	MOR	7	6	0.605602	74	17	0.010978	MOR
chr1H1	8533959	A	G	3746.55	LOC123438999	46	58	2.00066e-05	74	23	0.12265	MOR	42	30	0.282273	35	10	0.302832	MOR	8	14	0.0219181	60	11	0.00466786	MOR
chr1H1	8534175	G	A	4287.55	LOC123438999	63	57	0.00550743	80	22	0.0350856	MOR	49	51	0.0014387	54	19	0.38659	MOR	3	12	0.00171067	60	14	0.0330228	MOR
chr1H1	8533883	T	C	4155.55	LOC123438999	50	53	0.000749532	73	19	0.0327301	MOR	47	34	0.226815	44	14	0.317872	MOR	7	6	0.605602	74	17	0.010978	MOR
chr1H1	8533959	A	G	3746.55	LOC123438999	46	58	2.00066e-05	74	23	0.12265	MOR	42	30	0.282273	35	10	0.302832	MOR	8	14	0.0219181	60	11	0.00466786	MOR
chr1H1	8534175	G	A	4287.55	LOC123438999	63	57	0.00550743	80	22	0.0350856	MOR	49	51	0.0014387	54	19	0.38659	MOR	3	12	0.00171067	60	14	0.0330228	MOR
chr1H1	8874618	C	A	10199.5	LOC123439193	86	38	0.740953	152	101	0.0738278	HS	76	38	1	66	30	0.877904	NA	36	22	0.707186	58	54	0.00585841	PAT
chr1H1	8874752	C	T	10419.5	LOC123439193	87	56	0.301478	150	67	0.644936	MOR	74	48	0.345365	67	42	0.444413	PAT	44	27	0.674577	82	61	0.0655543	PAT
chr1H1	8874874	A	G	10689.5	LOC123439193	93	44	0.905325	136	81	0.378093	HS	81	43	0.909713	61	31	1	PAT	33	29	0.0975072	110	58	0.881192	PAT
chr1H1	8874892	C	T	10906.5	LOC123439193	90	38	0.58997	130	85	0.13748	HS	76	44	0.645585	68	34	1	NA	43	27	0.602277	112	55	1	MOR
chr1H1	8875315	T	C	8364.55	LOC123439193	73	29	0.532303	91	64	0.100775	HS	68	32	0.949695	55	8	0.00143917	MAT	29	15	1	56	47	0.0408391	PAT
chr1H1	8874618	C	A	10199.5	LOC123439193	86	38	0.740953	152	101	0.0738278	HS	76	38	1	66	30	0.877904	NA	36	22	0.707186	58	54	0.00585841	PAT
chr1H1	8874752	C	T	10419.5	LOC123439193	87	56	0.301478	150	67	0.644936	MOR	74	48	0.345365	67	42	0.444413	PAT	44	27	0.674577	82	61	0.0655543	PAT
chr1H1	8874874	A	G	10689.5	LOC123439193	93	44	0.905325	136	81	0.378093	HS	81	43	0.909713	61	31	1	PAT	33	29	0.0975072	110	58	0.881192	PAT
chr1H1	8874892	C	T	10906.5	LOC123439193	90	38	0.58997	130	85	0.13748	HS	76	44	0.645585	68	34	1	NA	43	27	0.602277	112	55	1	MOR
chr1H1	8875315	T	C	8364.55	LOC123439193	73	29	0.532303	91	64	0.100775	HS	68	32	0.949695	55	8	0.00143917	MAT	29	15	1	56	47	0.0408391	PAT
chr1H1	8874618	C	A	10199.5	LOC123439193	86	38	0.740953	152	101	0.0738278	HS	76	38	1	66	30	0.877904	NA	36	22	0.707186	58	54	0.00585841	PAT
chr1H1	8874752	C	T	10419.5	LOC123439193	87	56	0.301478	150	67	0.644936	MOR	74	48	0.345365	67	42	0.444413	PAT	44	27	0.674577	82	61	0.0655543	PAT
chr1H1	8874874	A	G	10689.5	LOC123439193	93	44	0.905325	136	81	0.378093	HS	81	43	0.909713	61	31	1	PAT	33	29	0.0975072	110	58	0.881192	PAT
chr1H1	8874892	C	T	10906.5	LOC123439193	90	38	0.58997	130	85	0.13748	HS	76	44	0.645585	68	34	1	NA	43	27	0.602277	112	55	1	MOR
chr1H1	8875315	T	C	8364.55	LOC123439193	73	29	0.532303	91	64	0.100775	HS	68	32	0.949695	55	8	0.00143917	MAT	29	15	1	56	47	0.0408391	PAT
chr1H1	8875750	C	G	7878.55	LOC123439193	67	42	0.442778	73	56	0.0543275	PAT	68	37	0.840355	47	9	0.0243786	MOR	33	8	0.181173	46	23	1	NA
chr1H1	8875750	C	G	7878.55	LOC123439193	67	42	0.442778	73	56	0.0543275	PAT	68	37	0.840355	47	9	0.0243786	MOR	33	8	0.181173	46	23	1	NA
chr1H1	8875750	C	G	7878.55	LOC123439193	67	42	0.442778	73	56	0.0543275	PAT	68	37	0.840355	47	9	0.0243786	MOR	33	8	0.181173	46	23	1	NA
chr1H1	8877850	C	T	1966.55	LOC123439193	12	9	0.5486	10	12	0.103568	PAT	16	5	0.689192	16	4	0.420706	MAT	9	3	0.917343	14	8	0.934377	HS
chr1H1	8877949	C	T	6415.55	LOC123439193	51	40	0.0936978	74	44	0.556435	PAT	56	37	0.358775	34	11	0.449347	MOR	36	9	0.16193	29	30	0.0218265	HS
chr1H1	8877850	C	T	1966.55	LOC123439193	12	9	0.5486	10	12	0.103568	PAT	16	5	0.689192	16	4	0.420706	MAT	9	3	0.917343	14	8	0.934377	HS
chr1H1	8877949	C	T	6415.55	LOC123439193	51	40	0.0936978	74	44	0.556435	PAT	56	37	0.358775	34	11	0.449347	MOR	36	9	0.16193	29	30	0.0218265	HS
chr1H1	8877850	C	T	1966.55	LOC123439193	12	9	0.5486	10	12	0.103568	PAT	16	5	0.689192	16	4	0.420706	MAT	9	3	0.917343	14	8	0.934377	HS
chr1H1	8877949	C	T	6415.55	LOC123439193	51	40	0.0936978	74	44	0.556435	PAT	56	37	0.358775	34	11	0.449347	MOR	36	9	0.16193	29	30	0.0218265	HS
chr1H1	8889414	G	T	177.03	LOC123439439	0	11	3.4607e-05	37	0	3.50232e-06	MOR	2	14	7.72762e-05	27	4	0.0443299	MOR	2	7	0.0333574	27	1	0.00202174	MOR
chr1H1	8889420	A	T	174.03	LOC123439439	0	11	3.4607e-05	34	0	9.23935e-06	MOR	2	14	7.72762e-05	28	4	0.0444829	MOR	2	7	0.0333574	27	1	0.00202174	MOR
chr1H1	8892792	G	T	604.54	LOC123439439	5	5	0.503497	19	6	0.576465	MOR	5	4	0.691858	4	1	1	MOR	6	4	0.901342	15	2	0.173999	MOR
chr1H1	8893116	C	T	2191.52	LOC123439439	7	18	0.000643973	45	15	0.372668	MOR	13	15	0.082727	30	0	5.20869e-05	MOR	14	5	0.822269	33	12	0.626469	MAT
chr1H1	8893124	G	A	2338.52	LOC123439439	8	18	0.00107668	44	16	0.512356	MOR	15	16	0.102926	30	0	5.20869e-05	MOR	14	5	0.822269	36	13	0.563691	MAT
chr1H1	8893200	A	G	1995.55	LOC123439439	9	15	0.0146749	55	7	0.0005879	MOR	15	17	0.0718836	18	3	0.163114	MOR	15	16	0.11182	43	14	0.381089	MOR
chr1H1	8893209	T	C	1778.55	LOC123439439	8	15	0.0108912	57	6	0.000120623	MOR	12	16	0.0477994	15	3	0.379387	MOR	15	18	0.0548906	41	11	0.183427	MOR
chr1H1	8893242	C	G	841.52	LOC123439439	5	13	0.00621828	72	0	4.18768e-12	MOR	6	18	0.000216348	14	2	0.235355	MOR	7	17	0.0015343	42	8	0.0356994	MOR
chr1H1	8893244	T	C	861.52	LOC123439439	5	14	0.00175819	71	0	7.14756e-12	MOR	6	21	2.01037e-05	14	2	0.235355	MOR	7	17	0.0015343	45	9	0.0323462	MOR
chr1H1	8936200	G	A	20312.6	LOC123439544	146	79	0.742593	191	87	0.657827	MOR	97	47	1	153	57	0.14373	MAT	208	87	0.356837	227	100	0.516657	MAT
chr1H1	8936339	T	A	25319.6	LOC123439544	230	106	0.70298	255	113	0.465135	MAT	147	66	0.710814	237	89	0.0663286	MAT	233	144	0.140978	290	144	1	MOR
chr1H1	8936402	C	A	26772.6	LOC123439544	276	116	0.248186	295	142	0.84712	MAT	161	88	0.700619	224	111	1	MOR	234	178	0.000247765	282	169	0.161731	PAT
chr1H1	8951549	C	T	636.55	LOC123439759	3	12	0.00134234	93	15	3.41835e-05	MOR	3	19	3.2812e-06	21	5	0.295573	MOR	3	8	0.0351733	28	7	0.236968	MOR
chr1H1	8951588	C	T	555.55	LOC123439759	3	8	0.0293799	94	11	5.90415e-07	MOR	5	16	0.000417009	27	7	0.290311	MOR	3	6	0.181173	31	4	0.0237826	MOR
chr1H1	8951671	T	C	721.55	LOC123439759	4	16	0.000140451	77	16	0.00356949	MOR	4	14	0.000793429	33	11	0.447985	MOR	2	10	0.00308411	36	5	0.0116464	MOR
chr1H1	8952214	T	C	1068.55	LOC123439759	14	23	0.00169237	106	14	4.89353e-07	MOR	4	26	2.24527e-08	56	9	0.00276615	MOR	12	28	3.58153e-05	67	9	0.000173898	MOR
chr1H1	8952278	T	C	1611.55	LOC123439759	10	22	0.000254526	119	16	1.19078e-07	MOR	3	29	2.6457e-10	49	12	0.0835088	MOR	13	19	0.0178173	69	8	3.69966e-05	MOR
chr1H1	8951549	C	T	636.55	LOC123439759	3	12	0.00134234	93	15	3.41835e-05	MOR	3	19	3.2812e-06	21	5	0.295573	MOR	3	8	0.0351733	28	7	0.236968	MOR
chr1H1	8951588	C	T	555.55	LOC123439759	3	8	0.0293799	94	11	5.90415e-07	MOR	5	16	0.000417009	27	7	0.290311	MOR	3	6	0.181173	31	4	0.0237826	MOR
chr1H1	8951671	T	C	721.55	LOC123439759	4	16	0.000140451	77	16	0.00356949	MOR	4	14	0.000793429	33	11	0.447985	MOR	2	10	0.00308411	36	5	0.0116464	MOR
chr1H1	8952214	T	C	1068.55	LOC123439759	14	23	0.00169237	106	14	4.89353e-07	MOR	4	26	2.24527e-08	56	9	0.00276615	MOR	12	28	3.58153e-05	67	9	0.000173898	MOR
chr1H1	8952278	T	C	1611.55	LOC123439759	10	22	0.000254526	119	16	1.19078e-07	MOR	3	29	2.6457e-10	49	12	0.0835088	MOR	13	19	0.0178173	69	8	3.69966e-05	MOR
chr1H1	8951549	C	T	636.55	LOC123439759	3	12	0.00134234	93	15	3.41835e-05	MOR	3	19	3.2812e-06	21	5	0.295573	MOR	3	8	0.0351733	28	7	0.236968	MOR
chr1H1	8951588	C	T	555.55	LOC123439759	3	8	0.0293799	94	11	5.90415e-07	MOR	5	16	0.000417009	27	7	0.290311	MOR	3	6	0.181173	31	4	0.0237826	MOR
chr1H1	8951671	T	C	721.55	LOC123439759	4	16	0.000140451	77	16	0.00356949	MOR	4	14	0.000793429	33	11	0.447985	MOR	2	10	0.00308411	36	5	0.0116464	MOR
chr1H1	8952214	T	C	1068.55	LOC123439759	14	23	0.00169237	106	14	4.89353e-07	MOR	4	26	2.24527e-08	56	9	0.00276615	MOR	12	28	3.58153e-05	67	9	0.000173898	MOR
chr1H1	8952278	T	C	1611.55	LOC123439759	10	22	0.000254526	119	16	1.19078e-07	MOR	3	29	2.6457e-10	49	12	0.0835088	MOR	13	19	0.0178173	69	8	3.69966e-05	MOR
chr1H1	8953610	C	T	659.03	LOC123439759	9	36	1.68566e-09	123	10	2.68904e-11	MOR	4	9	0.0469545	72	0	5.85537e-12	MOR	21	34	0.000146106	73	5	2.401e-07	MOR
chr1H1	8953610	C	T	659.03	LOC123439759	9	36	1.68566e-09	123	10	2.68904e-11	MOR	4	9	0.0469545	72	0	5.85537e-12	MOR	21	34	0.000146106	73	5	2.401e-07	MOR
chr1H1	8999156	G	T	12058.6	LOC123404276	121	4	1.32446e-15	20	52	3.05183e-10	HS	66	2	1.03345e-08	18	33	5.88235e-05	HS	67	8	8.85571e-05	11	58	1.26899e-16	HS
chr1H1	8999819	G	A	11045.7	LOC123404276	91	2	8.98442e-13	19	57	2.42651e-12	HS	70	2	2.48137e-09	18	34	2.15234e-05	HS	57	2	3.75875e-07	9	40	8.27464e-11	HS
chr1H1	9000177	T	C	5856.7	LOC123404276	37	1	3.8603e-05	10	28	4.6291e-06	HS	34	0	9.89795e-06	7	19	0.000425304	HS	43	1	4.95897e-06	2	14	8.66939e-05	HS
chr1H1	9000392	G	A	11997.6	LOC123404276	88	6	7.44541e-09	46	68	1.03554e-07	HS	78	4	9.04387e-09	18	50	2.59621e-10	HS	81	21	0.025615	19	40	8.91427e-07	HS
chr1H1	9000496	G	A	11184.9	LOC123404276	96	10	9.80766e-08	34	78	8.17893e-14	HS	58	3	1.28895e-06	36	38	0.00818516	HS	71	14	0.00409422	18	29	0.000478069	HS
chr1H1	9000553	G	C	17109.9	LOC123404276	140	13	8.56254e-12	40	112	8.59132e-23	HS	102	3	2.41667e-13	28	58	1.82508e-09	HS	135	16	1.64312e-09	16	54	1.48611e-12	HS
chr1H1	9000576	T	C	17979.6	LOC123404276	138	14	5.29689e-11	38	122	6.06508e-27	HS	113	8	3.44467e-11	30	59	3.79402e-09	HS	151	13	4.54023e-13	12	46	1.59452e-11	HS
chr1H1	9000787	A	C	18514.7	LOC123404276	148	7	3.53307e-17	34	88	5.69361e-17	HS	104	5	5.88906e-12	15	74	1.65583e-20	HS	150	9	9.67326e-16	16	44	4.29723e-09	HS
chr1H1	9058421	C	T	1040.03	LOC123404287	0	15	5.3423e-07	18	28	0.00103646	PAT	0	20	3.04401e-09	13	5	0.920163	MOR	0	35	4.73407e-16	17	14	0.35007	PAT
chr1H1	9316475	A	T	8049.55	LOC123441025	65	48	0.116645	82	34	0.553622	MOR	52	25	1	16	13	0.412752	HS	28	11	0.805592	32	19	0.736722	HS
chr1H1	9316481	T	C	7834.55	LOC123441025	61	48	0.0581851	82	33	0.496822	MOR	48	24	1	17	13	0.428809	NA	29	9	0.437588	31	18	0.812417	HS
chr1H1	9316487	A	G	7542.55	LOC123441025	58	47	0.0513065	83	30	0.261187	MOR	46	23	1	17	13	0.428809	NA	30	7	0.203758	30	18	0.727057	HS
chr1H1	9316620	C	T	6112.55	LOC123441025	44	30	0.384832	72	30	0.637048	MOR	50	16	0.304162	13	10	0.568619	HS	29	11	0.721153	20	13	0.658984	HS
chr1H1	9317743	G	A	9202.55	LOC123441025	90	46	1	98	45	0.798893	MOR	77	17	0.00616805	43	20	0.989308	MAT	61	24	0.58453	52	31	0.679421	HS
chr1H1	9318307	C	G	16784.6	LOC123441025	179	53	0.00271104	198	99	1	NA	94	36	0.366045	79	41	0.952481	HS	108	53	1	76	45	0.585071	HS
chr1H1	9318355	G	T	17910.6	LOC123441025	185	46	5.60486e-05	211	105	1	MAT	109	32	0.0265357	84	39	0.899281	MAT	143	69	0.964096	99	63	0.27985	HS
chr1H1	9318635	A	T	14693.5	LOC123441025	151	76	1	200	102	0.97609	PAT	101	47	0.875188	88	23	0.0182245	MAT	139	78	0.654391	105	41	0.358243	MOR
chr1H1	9318736	T	G	8505.55	LOC123441025	92	33	0.227983	104	53	0.999867	HS	63	23	0.388194	52	18	0.374795	MAT	59	39	0.392341	55	21	0.530811	MOR
chr1H1	9329120	A	C	1874.55	LOC123441134	16	4	0.418118	9	3	0.875773	MAT	20	8	0.849688	2	2	0.771372	HS	14	6	1	11	6	1	HS
chr1H1	9336648	G	C	3562.54	LOC123441134	25	10	0.763452	16	13	0.396409	HS	18	4	0.339937	9	0	0.0960007	MAT	19	7	0.751818	10	17	0.00812479	HS
chr1H1	9336654	G	A	3613.57	LOC123441134	25	10	0.763452	16	13	0.396409	HS	19	4	0.264235	8	0	0.14629	MAT	21	6	0.529599	10	17	0.00812479	HS
chr1H1	9336741	T	A	3645.54	LOC123441134	23	4	0.109115	12	22	0.000953628	HS	17	6	0.712735	8	0	0.14629	MAT	21	8	0.769168	4	11	0.00815765	HS
chr1H1	9362183	T	C	2803.48	LOC123404347	21	0	0.00129283	42	0	4.75047e-07	MAT	10	0	0.104219	31	0	5.67944e-05	MAT	33	0	2.00743e-05	35	0	7.3497e-06	MAT
chr1H1	9362197	C	G	2824.48	LOC123404347	20	0	0.00212351	42	0	4.75047e-07	MAT	11	0	0.0641719	33	0	1.94536e-05	MAT	33	0	2.00743e-05	35	0	7.3497e-06	MAT
chr1H1	9362198	C	T	2824.48	LOC123404347	20	0	0.00212351	42	0	4.75047e-07	MAT	11	0	0.0641719	33	0	1.94536e-05	MAT	33	0	2.00743e-05	35	0	7.3497e-06	MAT
chr1H1	9362289	T	C	2431.48	LOC123404347	23	0	0.000839453	45	0	1.79402e-07	MAT	13	0	0.0253033	30	0	5.20869e-05	MAT	29	0	8.79388e-05	35	0	7.3497e-06	MAT
chr1H1	9362313	A	G	180.03	LOC123404347	4	17	6.07635e-05	45	0	1.79402e-07	MOR	3	12	0.00147061	23	0	0.000992168	MOR	4	24	1.79335e-07	35	0	7.3497e-06	MOR
chr1H1	9362315	T	C	2425.49	LOC123404347	20	0	0.00212351	45	0	1.79402e-07	MAT	15	0	0.0161394	19	0	0.00410599	MAT	31	0	5.90649e-05	46	0	1.34347e-07	MAT
chr1H1	9362441	T	C	2693.49	LOC123404347	30	0	4.05993e-05	45	0	1.79402e-07	MAT	18	0	0.00386922	20	0	0.00247113	MAT	38	0	2.72843e-06	41	0	1.00307e-06	MAT
chr1H1	9362577	A	G	2621.48	LOC123404347	30	0	4.05993e-05	45	0	1.79402e-07	MAT	12	0	0.0399942	20	0	0.00247113	MAT	40	0	1.78491e-06	41	0	1.00307e-06	MAT
chr1H1	9362603	C	A	2033.93	LOC123404347	22	7	0.519498	45	0	1.79402e-07	MAT	13	0	0.0253033	18	0	0.00407145	MAT	29	11	0.721153	41	0	1.00307e-06	MAT
chr1H1	9362605	T	A	3378.48	LOC123404347	29	0	6.5933e-05	45	0	1.79402e-07	MAT	13	0	0.0253033	18	0	0.00407145	MAT	39	0	1.70615e-06	41	0	1.00307e-06	MAT
chr1H1	9363002	G	T	360.03	LOC123404347	9	18	0.00290727	83	0	7.70872e-14	MOR	2	8	0.0138257	24	0	0.000591642	MOR	7	36	2.16507e-10	36	0	7.36826e-06	MOR
chr1H1	9363010	T	C	2916.48	LOC123404347	29	0	6.5933e-05	83	0	7.70872e-14	MAT	11	0	0.0641719	29	0	8.40706e-05	MAT	40	0	1.78491e-06	36	0	7.36826e-06	MAT
chr1H1	9363963	G	A	2073.03	LOC123404347	34	4	0.00695097	59	0	6.82261e-10	MAT	8	2	0.709855	31	0	5.67944e-05	MAT	27	6	0.17903	40	0	1.73601e-06	MAT
chr1H1	9364159	A	G	3053.47	LOC123404347	32	2	0.00159461	37	0	3.50232e-06	MAT	16	0	0.00980465	21	0	0.00151811	MAT	35	9	0.202083	15	0	0.0166445	MAT
chr1H1	9364198	G	A	3217.94	LOC123404347	32	5	0.0288599	37	0	3.50232e-06	MAT	20	0	0.00232453	33	0	1.94536e-05	MAT	36	16	0.922558	34	0	1.14855e-05	MAT
chr1H1	9364205	C	T	3697.94	LOC123404347	30	5	0.0553697	37	0	3.50232e-06	MAT	20	0	0.00232453	33	0	1.94536e-05	MAT	40	14	0.536237	34	0	1.14855e-05	MAT
chr1H1	9364226	G	C	3759.49	LOC123404347	35	0	5.60482e-06	37	0	3.50232e-06	MAT	24	0	0.000537959	33	0	1.94536e-05	MAT	46	0	1.35135e-07	34	0	1.14855e-05	MAT
chr1H1	9364263	G	T	2828.93	LOC123404347	31	7	0.140886	37	0	3.50232e-06	MAT	24	1	0.00440592	33	0	1.94536e-05	MAT	35	13	0.669295	34	0	1.14855e-05	MAT
chr1H1	9364339	T	A	215.06	LOC123404347	8	34	2.92823e-09	37	0	3.50232e-06	MOR	0	25	1.53073e-11	33	0	1.94536e-05	MOR	11	65	2.10569e-19	34	0	1.14855e-05	MOR
chr1H1	9364356	G	A	3916.94	LOC123404347	39	9	0.0878524	37	0	3.50232e-06	MAT	26	0	0.000200872	33	0	1.94536e-05	MAT	64	10	0.00107284	34	0	1.14855e-05	MAT
chr1H1	9364597	T	G	4688.49	LOC123404347	37	0	3.29492e-06	35	0	5.90171e-06	MAT	24	0	0.000537959	34	0	1.19644e-05	MAT	57	0	2.64564e-09	22	0	0.000963972	MAT
chr1H1	9364668	C	T	4402.9	LOC123404347	46	3	6.44415e-05	35	0	5.90171e-06	MAT	32	4	0.0158344	34	0	1.19644e-05	MAT	71	17	0.0197963	34	0	1.14855e-05	MAT
chr1H1	9364696	A	C	8679.49	LOC123404347	48	0	3.59536e-08	35	0	5.90171e-06	MAT	37	0	3.63742e-06	34	0	1.19644e-05	MAT	110	0	2.07834e-18	34	0	1.14855e-05	MAT
chr1H1	9364705	T	C	8570.49	LOC123404347	46	0	9.52946e-08	35	0	5.90171e-06	MAT	41	0	8.09592e-07	34	0	1.19644e-05	MAT	109	0	3.7309e-18	34	0	1.14855e-05	MAT
chr1H1	9364784	G	C	385.07	LOC123404347	5	55	7.88011e-20	35	0	5.90171e-06	MOR	2	36	3.24745e-14	34	0	1.19644e-05	MOR	17	117	1.62761e-36	34	0	1.14855e-05	MOR
chr1H1	9364871	A	G	8225.49	LOC123404347	73	2	8.94073e-10	35	0	5.90171e-06	MAT	44	0	3.18909e-07	34	0	1.19644e-05	MAT	135	0	7.72624e-23	34	0	1.14855e-05	MAT
chr1H1	9365014	C	T	7984.03	LOC123404347	84	12	2.42318e-05	35	0	5.90171e-06	MAT	43	8	0.0258334	34	0	1.19644e-05	MAT	105	36	0.142336	34	0	1.14855e-05	MAT
chr1H1	9365015	G	A	9641.03	LOC123404347	84	12	2.42318e-05	35	0	5.90171e-06	MAT	43	8	0.0258334	34	0	1.19644e-05	MAT	112	30	0.00867912	34	0	1.14855e-05	MAT
chr1H1	9365048	T	C	533.03	LOC123404347	11	77	1.65243e-24	35	0	5.90171e-06	MOR	8	33	7.7622e-09	34	0	1.19644e-05	MOR	24	110	2.32735e-29	34	0	1.14855e-05	MOR
chr1H1	9365052	C	T	9029.49	LOC123404347	82	0	5.89812e-14	35	0	5.90171e-06	MAT	42	0	4.80672e-07	34	0	1.19644e-05	MAT	129	0	9.57143e-22	34	0	1.14855e-05	MAT
chr1H1	9365092	T	C	8559.49	LOC123404347	89	0	4.45553e-15	35	0	5.90171e-06	MAT	31	0	4.93175e-05	34	0	1.19644e-05	MAT	128	0	1.59461e-21	34	0	1.14855e-05	MAT
chr1H1	9365111	A	G	472.02	LOC123404347	10	83	9.76314e-28	35	0	5.90171e-06	MOR	3	25	1.21472e-08	34	0	1.19644e-05	MOR	23	107	9.23297e-29	34	0	1.14855e-05	MOR
chr1H1	9413694	A	G	1626.56	LOC123441245	15	8	1	16	14	0.246349	PAT	9	4	1	7	4	1	HS	6	1	0.660738	8	6	0.749418	HS
chr1H1	9413826	T	G	4973.55	LOC123441245	64	19	0.12041	55	29	0.915932	HS	26	13	1	25	10	0.766082	NA	43	15	0.480434	22	9	0.853833	MAT
chr1H1	9415885	C	T	19110.6	LOC123441354	114	22	5.88969e-05	56	81	8.72098e-09	HS	126	23	9.22245e-06	58	31	0.933325	HS	63	25	0.592078	46	61	5.05293e-06	HS
chr1H1	9415900	C	G	21695.6	LOC123441354	129	21	9.35246e-07	58	93	2.54998e-11	HS	141	25	1.17479e-06	61	35	0.699341	HS	77	26	0.2305	54	60	0.000167686	HS
chr1H1	9415904	A	G	22297.6	LOC123441354	131	22	1.25034e-06	60	95	1.65264e-11	HS	143	25	8.66587e-07	60	35	0.697502	HS	83	24	0.0637828	57	62	0.000237288	HS
chr1H1	9415920	A	T	23278.6	LOC123441354	146	20	4.45007e-09	63	96	5.51834e-11	HS	147	26	5.75821e-07	61	41	0.287164	HS	79	23	0.0709078	64	64	0.00065024	HS
chr1H1	9415925	G	C	22738.6	LOC123441354	146	19	1.3643e-09	63	92	6.2529e-10	HS	146	28	3.43518e-06	59	41	0.238578	HS	79	24	0.111168	62	56	0.00760368	HS
chr1H1	9415944	T	G	22912.6	LOC123441354	150	23	1.9106e-08	57	96	2.46612e-12	HS	155	29	9.11778e-07	54	40	0.154992	HS	76	22	0.0799871	68	47	0.213395	HS
chr1H1	9415952	G	A	22873.6	LOC123441354	148	23	3.84416e-08	51	98	1.25156e-14	HS	151	30	3.97204e-06	50	42	0.0483372	HS	78	23	0.0863829	66	47	0.175195	HS
chr1H1	9415956	G	A	21954.6	LOC123441354	145	23	7.70423e-08	47	94	1.48679e-14	HS	141	32	0.000106934	49	40	0.0723766	HS	75	21	0.0610604	65	48	0.12325	HS
chr1H1	9415987	C	A	21554.6	LOC123441354	148	19	9.66905e-10	56	96	1.057e-12	HS	136	38	0.00554446	63	43	0.255641	HS	82	32	0.491992	79	50	0.36376	HS
chr1H1	9416010	C	T	17819.6	LOC123441354	115	17	1.00906e-06	49	70	1.28257e-07	HS	114	29	0.00338268	53	39	0.17937	HS	65	27	0.666827	69	40	0.67162	HS
chr1H1	9416026	G	C	13549.5	LOC123441354	93	13	5.72208e-06	41	54	2.03008e-05	HS	82	27	0.166981	47	28	0.651218	HS	48	25	1	58	33	0.7571	PAT
chr1H1	9416049	T	G	5937.55	LOC123441354	35	10	0.298139	27	23	0.157219	HS	45	17	0.555956	28	13	1	MAT	23	19	0.246977	43	13	0.256841	MOR
chr1H1	9444415	A	G	6253.55	LOC123441460	29	3	0.0094782	120	73	0.344193	HS	11	3	0.617265	52	31	0.671647	HS	56	35	0.5401	112	42	0.263076	MOR
chr1H1	9444578	C	A	5820.55	LOC123441460	21	11	1	114	74	0.187795	PAT	8	8	0.354761	44	37	0.0730945	PAT	42	42	0.0083042	94	49	0.961593	PAT
chr1H1	9444606	C	G	6281.55	LOC123441460	25	13	1	99	83	0.00290194	PAT	9	11	0.143131	53	38	0.213359	PAT	46	42	0.0264206	86	43	1	NA
chr1H1	9496668	T	C	863.55	LOC123441568	10	3	0.736203	4	4	0.628712	HS	2	1	1	8	3	1	NA	8	6	0.77436	21	5	0.300804	MOR
chr1H1	9496959	C	T	2463.55	LOC123441568	21	10	1	14	7	1	NA	5	7	0.258633	12	2	0.316977	MOR	40	9	0.102958	28	20	0.405553	HS
chr1H1	9497127	C	T	1859.55	LOC123441568	11	6	1	23	8	0.624673	MOR	5	4	0.691858	12	5	1	MOR	30	13	0.907672	31	16	1	HS
chr1H1	9610164	G	A	40828.6	LOC123441665	328	161	0.974025	534	291	0.398199	HS	302	132	0.37972	211	119	0.479157	HS	214	101	0.857254	258	147	0.381732	HS
chr1H1	9611340	G	A	25612.6	LOC123441665	261	130	1	462	200	0.192	MAT	149	85	0.538432	177	86	0.95113	MOR	194	94	0.980248	222	83	0.0748473	MAT
chr1H1	9612090	T	G	3498.55	LOC123441768	19	14	0.452337	56	27	1	MOR	13	14	0.160094	43	18	0.760121	MOR	35	9	0.202083	24	13	0.9628	HS
chr1H1	9612187	A	G	5668.55	LOC123441768	29	36	0.00143625	101	40	0.407912	MOR	31	32	0.0181037	76	36	0.948152	MOR	49	41	0.0649684	73	34	0.893217	MOR
chr1H1	9612223	C	T	8471.55	LOC123441768	36	43	0.000837795	131	42	0.0369694	MOR	34	27	0.186749	90	35	0.391872	MOR	57	42	0.182993	101	37	0.264028	MOR
chr1H1	9612248	T	A	5416.55	LOC123441768	32	43	0.000126032	137	43	0.0231184	MOR	31	24	0.251835	88	27	0.0840382	MOR	59	40	0.300261	105	35	0.108843	MOR
chr1H1	9612286	G	A	6690.55	LOC123441768	38	38	0.0120756	147	50	0.0537415	MOR	29	25	0.151183	89	38	0.640896	MOR	78	46	0.61932	118	33	0.0106011	MOR
chr1H1	9614177	C	A	1588.55	LOC123441768	8	22	8.10192e-05	43	9	0.0374745	MOR	6	9	0.132539	50	5	0.000282823	MOR	16	40	1.22581e-07	45	10	0.065902	MOR
chr1H1	9614179	C	G	1585.55	LOC123441768	8	22	8.10192e-05	43	9	0.0374745	MOR	6	9	0.132539	51	5	0.000193382	MOR	16	40	1.22581e-07	45	10	0.065902	MOR
chr1H1	9614181	G	A	1552.55	LOC123441768	8	22	8.10192e-05	42	7	0.0131307	MOR	6	9	0.132539	50	5	0.000282823	MOR	16	40	1.22581e-07	44	10	0.0648684	MOR
chr1H1	9614185	C	G	1417.55	LOC123441768	8	22	8.10192e-05	41	6	0.00695534	MOR	6	8	0.200774	56	5	5.78687e-05	MOR	14	39	3.65714e-08	44	10	0.0648684	MOR
chr1H1	9614188	C	G	1392.55	LOC123441768	8	21	0.000151753	48	6	0.00116181	MOR	6	9	0.132539	54	5	8.54106e-05	MOR	14	39	3.65714e-08	47	10	0.0387481	MOR
chr1H1	9614203	C	G	1138.52	LOC123441768	8	18	0.00107668	46	5	0.000739835	MOR	5	11	0.0211675	50	0	3.19272e-08	MOR	11	31	1.41205e-06	42	9	0.0561078	MOR
chr1H1	9619256	G	A	3791.55	LOC123441872	34	15	0.888314	35	22	0.578639	HS	18	9	1	9	16	0.00966118	NA	15	6	0.956706	16	17	0.111567	HS
chr1H1	9619366	T	C	10152.5	LOC123441872	70	20	0.0719947	69	94	2.27471e-09	HS	44	36	0.0938266	31	62	9.80113e-10	PAT	56	21	0.497027	35	38	0.0052911	HS
chr1H1	9619429	G	T	14399.5	LOC123441872	70	34	1	76	93	9.15607e-08	HS	45	39	0.0487464	58	50	0.021683	PAT	68	26	0.492086	54	39	0.222318	HS
chr1H1	9619432	A	G	14166.5	LOC123441872	67	34	1	76	92	1.35093e-07	PAT	43	39	0.0335824	57	50	0.0162767	PAT	69	25	0.379887	52	38	0.213399	HS
chr1H1	9622061	G	C	4838.41	LOC123441872	18	11	0.836544	35	29	0.112888	PAT	26	14	0.974641	23	28	0.00745717	PAT	17	14	0.369911	10	22	0.000312121	PAT
chr1H1	9622191	T	C	7679.55	LOC123441872	43	23	0.910189	67	53	0.0444108	PAT	28	22	0.277464	31	36	0.00331945	PAT	21	17	0.348094	23	25	0.0315246	PAT
chr1H1	9622248	T	A	7739.55	LOC123441872	64	23	0.375681	73	55	0.0657014	HS	19	20	0.0779249	41	49	0.00029599	PAT	42	14	0.401016	26	33	0.00236449	HS
chr1H1	9622539	C	A	9063.55	LOC123441872	47	30	0.521382	44	41	0.0183479	PAT	44	19	0.848175	28	45	1.03211e-05	HS	23	14	0.801108	59	33	0.818488	PAT
chr1H1	9622540	C	A	9063.55	LOC123441872	47	30	0.521382	44	41	0.0183479	PAT	44	19	0.848175	28	45	1.03211e-05	HS	23	14	0.801108	59	33	0.818488	PAT
chr1H1	9622577	G	C	8582.55	LOC123441872	46	37	0.095888	45	41	0.019808	PAT	47	20	0.783468	28	41	7.28493e-05	HS	25	17	0.555914	55	27	1	MOR
chr1H1	9622587	T	C	8090.55	LOC123441872	40	36	0.0444898	41	38	0.0262542	PAT	45	20	0.851394	25	36	0.000356883	HS	20	16	0.338406	49	28	0.796213	PAT
chr1H1	9623141	G	A	5933.55	LOC123441872	47	31	0.403429	63	30	0.983249	MOR	59	39	0.372579	37	33	0.0521686	PAT	19	16	0.320557	48	33	0.316844	PAT
chr1H1	9623331	C	G	4261.55	LOC123441872	41	46	0.00108074	58	16	0.0904603	MOR	41	32	0.158536	39	38	0.0150078	PAT	12	17	0.0232689	43	16	0.536524	MOR
chr1H1	9623360	G	A	2753.82	LOC123441872	26	44	4.32568e-06	57	9	0.00167287	MOR	26	34	0.00145415	36	23	0.599618	PAT	9	19	0.00129221	39	5	0.0056692	MOR
chr1H1	9924864	A	C	2349.55	LOC123442184	26	34	0.00132889	31	9	0.324447	MOR	26	20	0.318984	40	12	0.284697	MOR	17	12	0.654874	19	8	0.946885	MOR
chr1H1	9924943	C	T	4592.55	LOC123442184	31	43	0.000101943	34	18	0.961366	PAT	41	30	0.273868	51	14	0.124769	MOR	13	10	0.602277	42	13	0.305921	MOR
chr1H1	9924947	A	G	4652.55	LOC123442184	30	46	1.28012e-05	39	19	1	MOR	39	34	0.0594568	51	12	0.0512701	MOR	16	11	0.644823	42	13	0.305921	MOR
chr1H1	9924955	A	G	4054.55	LOC123442184	28	44	1.23751e-05	37	14	0.632274	MOR	36	32	0.0636558	49	12	0.0835088	MOR	15	8	1	42	9	0.0561078	MOR
chr1H1	9925040	T	C	6251.55	LOC123442184	72	54	0.0813864	38	32	0.0811453	PAT	63	20	0.192911	38	11	0.266195	MAT	23	9	0.783239	33	28	0.115293	HS
chr1H1	9925280	T	C	2952.55	LOC123442184	38	14	0.567068	20	9	1	MAT	27	21	0.270316	23	10	0.957956	MOR	16	10	0.858308	25	5	0.14125	MOR
chr1H1	9926115	A	G	1786.55	LOC123442184	27	11	0.773576	19	6	0.576465	MAT	22	18	0.275701	15	6	0.930558	MOR	10	4	1	5	4	0.683252	HS
chr1H1	9926814	C	G	2054.55	LOC123442184	19	10	1	4	6	0.196905	PAT	46	8	0.0140269	6	3	1	NA	4	4	0.674577	6	2	1	MOR
chr1H1	9927775	A	C	3764.55	LOC123442184	42	25	0.697033	10	19	0.00225965	PAT	52	15	0.169802	8	4	1	NA	7	3	1	7	7	0.442381	HS
chr1H1	9927953	C	A	2377.06	LOC123442184	29	18	0.713863	12	3	0.589254	MOR	35	6	0.0409895	11	5	1	MAT	6	5	0.734624	8	3	1	MOR
chr1H1	10556405	G	T	1350.55	LOC123443121	15	10	0.70382	15	10	0.692288	PAT	13	9	0.697635	9	4	1	MOR	9	7	0.654391	6	2	1	MOR
chr1H1	10557649	G	A	3481.55	LOC123443121	44	19	0.834286	69	19	0.0632736	MAT	33	19	0.824506	33	5	0.0314083	MOR	23	6	0.352156	34	11	0.45913	MAT
chr1H1	10558240	G	A	4925.55	LOC123443121	39	14	0.497938	86	26	0.0719216	MAT	48	31	0.479633	40	17	0.827033	MOR	27	5	0.115231	47	18	0.559649	MAT
chr1H1	10558326	T	G	4896.55	LOC123443121	50	28	0.790922	91	24	0.0141135	MOR	45	31	0.349264	31	26	0.162008	PAT	31	16	1	53	13	0.0597104	MOR
chr1H1	10559147	G	C	7560.55	LOC123443121	72	56	0.0453561	171	43	0.000131897	MOR	62	35	0.772524	86	39	0.796281	MOR	52	28	0.953143	99	27	0.017744	MOR
chr1H1	10819299	T	C	9041.55	LOC123443201	57	45	0.0758045	31	45	2.69695e-05	PAT	68	34	1	24	29	0.00840686	NA	19	17	0.255002	22	42	1.63798e-06	PAT
chr1H1	10824243	G	A	5475.55	LOC123443201	96	68	0.0853605	25	16	0.67737	PAT	16	19	0.0397474	20	19	0.148395	PAT	15	18	0.0548906	20	14	0.563067	PAT
chr1H1	10824528	A	G	20344.6	LOC123443201	150	105	0.0311433	132	129	6.81945e-07	PAT	156	105	0.0664882	115	87	0.0176888	PAT	95	76	0.0123186	107	111	1.15033e-06	PAT
chr1H1	10825726	A	G	25620.6	LOC123443280	246	77	0.00115783	306	193	0.040126	HS	149	76	0.99116	224	72	0.00418237	MOR	194	102	0.883405	277	90	0.00168376	MOR
chr1H1	10825804	A	G	26590.6	LOC123443280	225	84	0.0633709	277	174	0.0537357	HS	176	77	0.558013	235	81	0.0142249	MAT	166	73	0.600617	243	126	0.878118	HS
chr1H1	10825930	G	A	26608.6	LOC123443280	208	108	0.89022	267	162	0.134245	PAT	186	77	0.333801	170	97	0.486593	HS	144	89	0.282425	271	150	0.524472	PAT
chr1H1	10826093	C	T	23876.6	LOC123443280	210	102	0.952518	250	163	0.0285616	HS	160	61	0.181268	172	60	0.0563008	MAT	145	58	0.333025	211	113	0.738116	HS
chr1H1	10828536	C	T	15805.5	LOC123443280	155	89	0.494417	183	89	0.936891	MOR	124	52	0.499898	129	56	0.585627	MAT	95	51	0.893393	149	80	0.791798	PAT
chr1H1	11245183	C	G	118052	LOC123404493	157	62	0.266072	414	688	2.32497e-84	HS	137	40	0.00991437	620	904	6.58247e-93	HS	191	97	1	599	895	2.70538e-95	PAT
chr1H1	11245189	T	C	114294	LOC123404493	146	62	0.48847	398	662	2.52357e-81	HS	131	40	0.0215226	607	881	4.826e-90	HS	187	101	0.743944	597	869	3.36159e-89	PAT
chr1H1	11245816	G	A	108861	LOC123404493	166	46	0.00120218	336	694	1.19412e-107	HS	134	39	0.00916398	522	988	5.61475e-140	HS	248	101	0.221236	494	942	1.72721e-134	HS
chr1H1	11245886	C	T	77853.5	LOC123404493	118	38	0.0525153	270	564	1.87033e-88	HS	90	28	0.0911206	365	751	8.73354e-116	HS	193	78	0.275543	378	636	6.57711e-79	HS
chr1H1	11471034	T	C	8318.55	LOC123443788	76	21	0.0417346	35	36	0.0123694	HS	52	9	0.00693739	45	46	0.00384553	HS	38	12	0.364182	26	41	2.68097e-05	HS
chr1H1	11471087	A	T	5226.55	LOC123443788	54	11	0.0186329	20	22	0.0392526	HS	36	7	0.0686834	29	18	0.71659	HS	29	8	0.341247	18	30	0.0002798	HS
chr1H1	11474410	A	G	4548.55	LOC123443872	33	22	0.503497	9	7	0.604904	PAT	23	13	0.874248	23	43	1.52203e-06	PAT	16	22	0.0131599	33	33	0.0223936	PAT
chr1H1	11474431	G	A	4103.55	LOC123443872	24	21	0.182793	10	5	1	NA	15	11	0.61303	27	39	0.000142952	PAT	19	22	0.0312495	37	33	0.0535512	PAT
chr1H1	11475089	A	G	11186.5	LOC123443872	171	70	0.324635	32	30	0.0438672	HS	142	73	0.989135	18	18	0.12876	PAT	20	19	0.16372	14	28	8.22614e-05	PAT
chr1H1	11495281	G	A	2026.5	LOC123443947	28	40	0.000138291	18	4	0.317544	MOR	27	24	0.136598	36	0	7.72373e-06	MOR	13	0	0.0281859	35	0	7.3497e-06	MAT
chr1H1	11495304	G	C	2838.5	LOC123443947	46	49	0.00133283	20	3	0.109808	MOR	33	26	0.220366	33	0	1.94536e-05	MOR	19	0	0.00448565	35	0	7.3497e-06	MAT
chr1H1	11495316	C	T	3022.44	LOC123443947	49	53	0.000650643	23	3	0.0568327	MOR	39	25	0.561646	31	0	5.67944e-05	MOR	20	1	0.0182245	35	0	7.3497e-06	MAT
chr1H1	11495489	G	A	1961.03	LOC123443947	32	38	0.0015431	27	0	0.000194823	MOR	26	17	0.6253	24	0	0.000591642	MOR	15	7	1	35	0	7.3497e-06	MAT
chr1H1	11519100	T	C	524.54	LOC123404509	3	6	0.160969	9	0	0.0877344	MOR	9	9	0.289278	4	3	0.839892	PAT	4	5	0.35177	19	5	0.471775	MOR
chr1H1	11519607	A	G	663.55	LOC123404509	3	7	0.058397	6	3	1	NA	11	8	0.669768	5	3	1	PAT	5	2	1	10	2	0.558789	MAT
chr1H1	11835775	T	G	4057.55	LOC123444202	29	11	0.685717	53	30	0.785801	HS	36	32	0.0636558	22	17	0.336614	PAT	22	19	0.234544	40	14	0.509464	MOR
chr1H1	11836209	C	T	4583.55	LOC123444202	36	25	0.392347	50	18	0.413103	MOR	40	25	0.635702	32	29	0.0643928	PAT	17	21	0.0238496	38	25	0.481916	PAT
chr1H1	11836282	C	G	5546.55	LOC123444202	34	37	0.00588991	50	27	0.909068	PAT	39	33	0.0948477	22	30	0.00184626	PAT	15	15	0.202514	51	13	0.0954686	MOR
chr1H1	11836301	T	C	5225.55	LOC123444202	33	25	0.256614	48	25	0.974711	PAT	35	31	0.0775521	22	33	0.000466489	PAT	10	13	0.0839103	43	9	0.0428855	MOR
chr1H1	11837355	G	A	2254.55	LOC123444202	20	8	0.835679	28	9	0.468481	MAT	26	19	0.387259	4	4	0.640896	PAT	6	13	0.0111368	9	5	1	PAT
chr1H1	11857202	A	G	2509.93	LOC123444281	13	17	0.034248	13	19	0.0140972	PAT	9	8	0.502082	10	17	0.0081114	PAT	20	0	0.00268601	6	11	0.0328033	HS
chr1H1	11857426	C	T	2857.55	LOC123444281	27	9	0.564579	8	16	0.00381869	HS	13	7	1	6	16	0.00174011	PAT	16	5	0.707186	13	10	0.575235	HS
chr1H1	11857906	A	G	2201.93	LOC123444281	18	5	0.457006	7	12	0.036907	HS	7	6	0.586256	15	13	0.31498	PAT	16	0	0.0111064	6	6	0.41402	HS
chr1H1	11858118	C	T	2202.93	LOC123444281	14	4	0.63901	5	9	0.0581498	HS	16	2	0.126392	15	5	0.673193	MAT	13	0	0.0281859	5	17	0.00021154	HS
chr1H1	11858359	G	C	2510.55	LOC123444281	19	9	1	9	13	0.0582499	HS	17	3	0.223055	7	15	0.00489455	HS	12	3	0.63809	3	9	0.0159248	HS
chr1H1	11858493	A	C	2860.55	LOC123444281	21	10	1	10	16	0.0120493	HS	6	5	0.717107	7	8	0.232665	PAT	7	3	1	11	16	0.0259918	HS
chr1H1	11881121	G	T	1948.55	LOC123444467	9	4	1	23	12	1	HS	10	6	0.921765	9	14	0.0269105	PAT	11	6	1	10	10	0.305916	PAT
chr1H1	11881208	G	A	6109.55	LOC123444467	52	17	0.307952	56	36	0.435429	HS	28	15	0.978293	28	28	0.0360851	PAT	42	21	1	26	26	0.0572548	NA
chr1H1	11881270	G	T	6598.55	LOC123444467	50	23	0.916756	75	52	0.162566	HS	33	20	0.749572	46	20	0.841803	MOR	63	31	1	43	28	0.511528	HS
chr1H1	11881628	G	C	4216.55	LOC123444467	16	18	0.0549101	44	20	0.896632	MOR	17	9	1	20	16	0.314945	PAT	37	6	0.0239204	19	20	0.0780241	HS
chr1H1	12107324	A	G	13676.5	LOC123404597	108	53	1	178	94	0.830165	HS	64	40	0.497729	104	31	0.0360926	MOR	111	53	0.947601	133	81	0.329479	HS
chr1H1	12107410	C	T	22173.6	LOC123404597	176	97	0.6291	346	154	0.396409	MOR	92	79	0.00295819	193	67	0.0353708	MOR	185	77	0.381092	248	147	0.239671	HS
chr1H1	12107444	C	T	24082.6	LOC123404597	179	116	0.0845498	359	174	0.865658	MOR	104	80	0.0183322	208	77	0.0710737	MOR	199	81	0.284335	272	157	0.305916	HS
chr1H1	12108044	A	G	24458.6	LOC123404597	177	96	0.70087	270	134	1	MOR	159	79	1	234	89	0.0836298	MAT	204	122	0.282425	91	38	0.600848	MOR
chr1H1	12810525	T	A	38147.6	LOC123444691	226	120	0.771142	250	86	0.00957852	MOR	173	108	0.184143	331	151	0.550711	MOR	256	171	0.0178207	418	134	3.07914e-05	MOR
chr1H1	12810525	T	A	38147.6	LOC123444691	226	120	0.771142	250	86	0.00957852	MOR	173	108	0.184143	331	151	0.550711	MOR	256	171	0.0178207	418	134	3.07914e-05	MOR
chr1H1	13211081	G	T	5532.55	LOC123445670	41	28	0.367502	77	56	0.0880536	PAT	38	16	0.830479	41	22	0.911266	HS	29	12	0.816523	42	16	0.604567	MAT
chr1H1	13211263	G	A	6996.55	LOC123445670	65	38	0.650012	112	58	0.952664	PAT	47	20	0.783468	53	23	0.790232	MAT	40	26	0.520183	46	23	1	NA
chr1H1	13211081	G	T	5532.55	LOC123445670	41	28	0.367502	77	56	0.0880536	PAT	38	16	0.830479	41	22	0.911266	HS	29	12	0.816523	42	16	0.604567	MAT
chr1H1	13211263	G	A	6996.55	LOC123445670	65	38	0.650012	112	58	0.952664	PAT	47	20	0.783468	53	23	0.790232	MAT	40	26	0.520183	46	23	1	NA
chr1H1	13470136	G	A	89282.5	LOC123404801	662	78	1.18509e-45	287	306	1.39358e-18	HS	466	58	1.09041e-30	206	335	4.7455e-40	HS	710	94	1.19519e-43	296	386	1.28373e-33	HS
chr1H1	13470168	T	C	90528.5	LOC123404801	686	91	2.41452e-42	276	292	1.97782e-17	HS	487	68	1.21285e-28	224	331	8.49341e-35	HS	670	85	6.82397e-43	298	376	4.64897e-31	HS
chr1H1	13470315	A	T	69536.5	LOC123404801	534	63	7.14867e-37	282	295	3.71574e-17	HS	353	41	9.6841e-25	197	225	1.25254e-15	HS	559	60	2.73095e-41	237	306	2.26056e-26	HS
chr1H1	13470736	G	C	48701.6	LOC123404801	281	35	1.36435e-18	121	145	1.97834e-11	HS	208	25	2.29809e-14	125	153	2.99475e-12	HS	306	46	1.28676e-16	128	140	2.86882e-09	HS
chr1H1	13863417	A	G	2696.55	LOC123447706	25	23	0.115853	42	11	0.134037	MOR	24	11	1	20	8	0.839892	MAT	17	11	0.757545	35	16	0.978546	MOR
chr1H1	13865510	A	G	10881.5	LOC123447706	104	47	0.769416	96	56	0.566571	HS	69	31	0.835558	79	42	0.897697	HS	74	40	0.867742	96	44	0.816887	MOR
chr1H1	13866721	G	A	18114.6	LOC123447615	138	109	0.00197179	131	106	0.00146858	PAT	134	104	0.00432095	91	85	0.000277034	PAT	81	56	0.183827	87	89	2.23752e-05	PAT
chr1H1	13867795	C	A	21768.6	LOC123447615	129	121	7.40436e-06	96	100	3.15365e-06	PAT	110	118	1.14048e-07	100	91	0.000290307	PAT	60	33	0.846791	87	90	1.62169e-05	PAT
chr1H1	13867804	C	T	21469.6	LOC123447615	127	119	8.53474e-06	95	93	3.67532e-05	PAT	104	120	6.19624e-09	100	88	0.000826909	PAT	63	35	0.853242	83	92	1.94128e-06	PAT
chr1H1	13868553	T	A	7293.55	LOC123447615	70	39	0.77433	45	37	0.0700825	PAT	61	64	0.000233283	40	40	0.0118261	PAT	17	11	0.757545	32	20	0.658223	PAT
chr1H1	13953679	A	C	71940.5	LOC123447786	394	171	0.261632	747	386	0.765967	HS	373	159	0.222598	549	261	0.706811	MAT	416	250	0.0791356	684	374	0.332742	PAT
chr1H1	13953739	A	C	80541.5	LOC123447786	421	180	0.188829	697	436	0.00133204	HS	385	149	0.028243	554	290	0.715465	HS	494	248	1	635	416	0.000164633	PAT
chr1H1	13953787	T	C	83447.5	LOC123447786	470	179	0.00710012	681	447	5.78247e-05	HS	380	137	0.00423685	522	308	0.0679241	HS	513	224	0.230081	574	376	0.000357963	HS
chr1H1	13955147	A	C	3608.55	LOC123447869	48	20	0.701768	58	25	0.724992	MAT	16	23	0.00493318	33	8	0.164418	MOR	28	20	0.429608	38	14	0.578602	MOR
chr1H1	13955165	C	A	5410.55	LOC123447869	48	20	0.701768	59	27	0.854913	MAT	17	23	0.00896922	30	7	0.18558	MOR	30	24	0.214978	49	15	0.242257	MOR
chr1H1	13955167	A	T	5343.55	LOC123447869	47	20	0.769769	59	26	0.790197	MAT	17	22	0.0138979	30	7	0.18558	MOR	30	23	0.310554	48	15	0.289263	MOR
chr1H1	13955191	A	G	3865.55	LOC123447869	48	23	1	59	25	0.724992	MAT	23	25	0.031005	27	10	0.673193	MOR	29	21	0.436842	48	15	0.289263	MOR
chr1H1	13955285	G	C	3324.55	LOC123447869	23	12	1	47	13	0.130571	MOR	35	25	0.337343	37	13	0.483807	MOR	24	11	1	35	15	0.817228	MAT
chr1H1	13955147	A	C	3608.55	LOC123447869	48	20	0.701768	58	25	0.724992	MAT	16	23	0.00493318	33	8	0.164418	MOR	28	20	0.429608	38	14	0.578602	MOR
chr1H1	13955165	C	A	5410.55	LOC123447869	48	20	0.701768	59	27	0.854913	MAT	17	23	0.00896922	30	7	0.18558	MOR	30	24	0.214978	49	15	0.242257	MOR
chr1H1	13955167	A	T	5343.55	LOC123447869	47	20	0.769769	59	26	0.790197	MAT	17	22	0.0138979	30	7	0.18558	MOR	30	23	0.310554	48	15	0.289263	MOR
chr1H1	13955191	A	G	3865.55	LOC123447869	48	23	1	59	25	0.724992	MAT	23	25	0.031005	27	10	0.673193	MOR	29	21	0.436842	48	15	0.289263	MOR
chr1H1	13955285	G	C	3324.55	LOC123447869	23	12	1	47	13	0.130571	MOR	35	25	0.337343	37	13	0.483807	MOR	24	11	1	35	15	0.817228	MAT
chr1H1	13957682	G	A	1345.55	LOC123447869	15	10	0.70382	20	6	0.477605	MOR	12	9	0.566561	8	5	0.896084	PAT	5	4	0.709035	20	9	1	MOR
chr1H1	14098057	T	A	7553.55	LOC123448093	43	21	1	118	44	0.227319	MAT	38	18	1	76	23	0.0934618	MAT	34	34	0.0197507	100	44	0.721147	MOR
chr1H1	14098248	A	G	46699.6	LOC123448093	208	78	0.089375	402	292	1.06291e-05	HS	195	77	0.196464	248	156	0.0782342	HS	297	109	0.0224915	355	248	0.000434651	HS
chr1H1	14149410	G	A	9813.55	LOC123448172	91	39	0.642418	141	73	0.923878	HS	55	38	0.266105	67	39	0.657489	PAT	52	22	0.751818	70	31	0.774045	MAT
chr1H1	14154668	T	C	1011.55	LOC123448172	8	2	0.693432	22	6	0.389275	MAT	7	6	0.586256	3	3	0.599618	PAT	2	3	0.565953	12	8	0.79999	PAT
chr1H1	14159469	G	A	11781.5	LOC123448172	68	57	0.0157712	219	84	0.096065	MOR	61	40	0.381502	85	35	0.576216	MOR	54	59	0.000261748	99	63	0.27985	PAT
chr1H1	14644265	A	G	12152.5	LOC123448448	97	59	0.408086	164	64	0.216489	MOR	88	50	0.6731	68	30	0.76498	MOR	42	20	1	99	16	2.9357e-05	MAT
chr1H1	14644265	A	G	12152.5	LOC123448448	97	59	0.408086	164	64	0.216489	MOR	88	50	0.6731	68	30	0.76498	MOR	42	20	1	99	16	2.9357e-05	MAT
chr1H1	14644506	A	G	18309.6	LOC123448448	157	66	0.433011	274	120	0.401405	MAT	149	74	1	100	20	0.000388854	MAT	46	38	0.0886835	130	51	0.311423	MOR
chr1H1	14644506	A	G	18309.6	LOC123448448	157	66	0.433011	274	120	0.401405	MAT	149	74	1	100	20	0.000388854	MAT	46	38	0.0886835	130	51	0.311423	MOR
chr1H1	14645132	T	C	9311.55	LOC123448448	73	35	1	136	49	0.120906	MAT	85	47	0.764713	42	21	1	NA	33	21	0.616811	60	33	0.820605	PAT
chr1H1	14645132	T	C	9311.55	LOC123448448	73	35	1	136	49	0.120906	MAT	85	47	0.764713	42	21	1	NA	33	21	0.616811	60	33	0.820605	PAT
chr1H1	14646684	T	C	15806.5	LOC123448448	112	80	0.0528423	261	83	0.00114293	MOR	151	77	0.99165	78	25	0.147354	MOR	64	33	1	109	52	0.922257	MOR
chr1H1	14646684	T	C	15806.5	LOC123448448	112	80	0.0528423	261	83	0.00114293	MOR	151	77	0.99165	78	25	0.147354	MOR	64	33	1	109	52	0.922257	MOR
chr1H1	14646806	G	C	18282.6	LOC123448448	126	84	0.121218	271	95	0.0100273	MOR	167	92	0.67131	77	36	0.894244	MOR	78	34	0.757545	94	48	1	HS
chr1H1	14646806	G	C	18282.6	LOC123448448	126	84	0.121218	271	95	0.0100273	MOR	167	92	0.67131	77	36	0.894244	MOR	78	34	0.757545	94	48	1	HS
chr1H1	14650506	T	C	23093.6	LOC123448448	217	112	0.924315	312	136	0.342226	MOR	217	109	1	108	50	0.827033	MOR	81	39	1	117	31	0.00561804	MAT
chr1H1	14650506	T	C	23093.6	LOC123448448	217	112	0.924315	312	136	0.342226	MOR	217	109	1	108	50	0.827033	MOR	81	39	1	117	31	0.00561804	MAT
chr1H1	14657679	A	G	18786.6	LOC123448448	187	92	1	281	115	0.156	MAT	158	75	0.875934	129	38	0.0160042	MAT	88	35	0.512287	115	42	0.208548	MAT
chr1H1	14657679	A	G	18786.6	LOC123448448	187	92	1	281	115	0.156	MAT	158	75	0.875934	129	38	0.0160042	MAT	88	35	0.512287	115	42	0.208548	MAT
chr1H1	14658422	T	C	22716.6	LOC123448448	220	87	0.162466	342	147	0.26404	MAT	213	114	0.747755	123	51	0.482312	MOR	82	44	0.878803	129	62	0.93268	MOR
chr1H1	14658422	T	C	22716.6	LOC123448448	220	87	0.162466	342	147	0.26404	MAT	213	114	0.747755	123	51	0.482312	MOR	82	44	0.878803	129	62	0.93268	MOR
chr1H1	14662550	T	C	6590.55	LOC123448448	68	66	0.00075911	160	45	0.00207829	MOR	59	49	0.0365594	60	28	0.933144	MOR	36	38	0.00894473	75	27	0.333696	MOR
chr1H1	14662552	T	C	97.83	LOC123448448	15	124	3.41284e-41	217	0	3.53717e-37	MOR	0	97	2.91977e-45	94	0	1.01204e-15	MOR	5	69	1.1652e-25	84	0	5.91092e-14	MOR
chr1H1	14662582	T	G	11083.5	LOC123448448	90	45	1	144	59	0.359088	NA	68	33	1	62	34	0.820375	HS	46	25	0.94583	72	15	0.00609029	MOR
chr1H1	14711970	G	A	1146.06	LOC123448641	0	152	2.41933e-71	55	0	3.0942e-09	MOR	25	113	3.83775e-30	50	0	3.19272e-08	MOR	25	52	1.5745e-08	54	0	6.77284e-09	MOR
chr1H1	14712014	A	G	29207.6	LOC123448641	272	62	2.03831e-08	117	155	2.91361e-14	HS	281	132	0.753388	37	80	2.58479e-13	HS	92	69	0.0455327	57	114	2.87014e-17	PAT
chr1H1	14712072	G	A	1092.06	LOC123448641	0	120	3.31709e-56	106	0	7.02029e-18	MOR	52	289	1.3024e-83	54	0	7.09876e-09	MOR	23	53	1.8687e-09	67	0	4.35604e-11	MOR
chr1H1	14712685	C	T	1637.54	LOC123448641	18	10	0.941972	34	7	0.0791414	MOR	19	21	0.0569032	4	1	1	MOR	3	6	0.181173	11	2	0.427714	MOR
chr1H1	14712706	A	G	1679.55	LOC123448641	18	13	0.529277	40	8	0.0409392	MOR	20	25	0.00999135	4	4	0.640896	PAT	9	8	0.524089	11	4	0.909791	MOR
chr1H1	14713305	C	T	23538.6	LOC123448641	204	46	1.36805e-06	93	111	9.62605e-09	HS	169	56	0.0262424	20	58	3.34912e-12	HS	60	28	0.958862	50	80	1.01178e-09	HS
chr1H1	14713464	C	T	12521.5	LOC123448641	119	20	3.64354e-06	49	60	2.24166e-05	HS	86	28	0.126597	10	26	2.16122e-05	HS	33	9	0.304347	13	32	2.54571e-06	HS
chr1H1	14714639	G	A	29212.6	LOC123448641	217	49	5.71584e-07	131	153	1.7135e-11	HS	229	66	0.000255572	37	85	1.12958e-14	HS	89	32	0.276882	57	74	7.37052e-07	HS
chr1H1	14714750	T	C	35422.6	LOC123448641	234	59	5.55229e-06	133	147	6.38313e-10	HS	247	65	9.89795e-06	35	83	7.50102e-15	HS	91	30	0.150227	52	74	7.69171e-08	HS
chr1H1	14714758	A	G	36190.6	LOC123448641	238	60	3.82468e-06	130	154	6.98197e-12	HS	249	65	7.84067e-06	38	83	6.45144e-14	HS	99	29	0.0426273	51	76	1.53597e-08	HS
chr1H1	14715583	T	C	11591.5	LOC123448641	80	17	0.0032672	53	45	0.0310884	HS	93	23	0.00688288	19	32	0.000139983	HS	57	6	0.000157415	28	52	9.50283e-08	HS
chr1H1	14717385	C	T	60733.6	LOC123448641	599	131	3.02938e-19	383	362	1.67204e-16	HS	474	172	0.00142862	133	171	6.79198e-15	HS	280	97	0.00765797	171	204	1.57117e-15	HS
chr1H1	14717533	G	T	12524.5	LOC123448641	105	58	0.735885	137	72	0.881211	PAT	104	60	0.614522	56	44	0.0770025	PAT	82	37	0.820867	78	35	0.789556	MAT
chr1H1	14720171	T	C	64863.6	LOC123448805	611	210	1.10896e-05	551	359	0.000620391	HS	449	141	5.51752e-06	254	183	0.00117487	HS	403	183	0.51287	267	183	0.00544151	HS
chr1H1	14720252	T	G	73375.5	LOC123448805	655	234	4.29787e-05	588	371	0.00233971	HS	491	183	0.00287688	290	178	0.0974401	HS	428	208	0.922558	366	212	0.21513	HS
chr1H1	14720385	A	G	74906.5	LOC123448805	648	237	0.000162805	698	344	0.934588	MAT	517	214	0.0646945	323	161	1	MAT	448	180	0.047147	443	260	0.114426	HS
chr1H1	14722796	C	T	9228.55	LOC123448724	62	27	0.746775	113	38	0.0951349	MAT	45	13	0.215909	74	31	0.655794	MAT	41	12	0.255002	61	31	1	HS
chr1H1	14722801	G	C	9580.55	LOC123448724	62	29	0.930514	113	42	0.216243	MAT	46	13	0.177247	74	33	0.775626	MAT	42	11	0.160186	61	33	0.880351	HS
chr1H1	14725747	C	T	10671.5	LOC123448724	105	35	0.102582	188	88	0.797175	MAT	68	22	0.181359	74	34	0.890549	MAT	59	28	1	93	44	0.910601	MAT
chr1H1	14726394	A	C	14765.5	LOC123448724	116	52	0.739362	214	134	0.112118	HS	78	34	0.738729	107	45	0.536484	MAT	87	55	0.36915	140	80	0.553512	PAT
chr1H1	14726689	G	A	16285.5	LOC123448724	111	53	0.916756	263	127	0.894562	MAT	86	38	0.755391	128	62	0.976725	MAT	168	64	0.184689	151	80	0.831571	HS
chr1H1	14726815	A	T	14264.5	LOC123448724	137	53	0.253817	249	103	0.227654	MAT	62	29	0.944528	99	58	0.544412	HS	119	72	0.422995	93	59	0.329479	PAT
chr1H1	14841968	T	C	6501.55	LOC123449137	30	6	0.0922963	23	27	0.013612	HS	17	4	0.433443	16	25	0.00194068	HS	43	12	0.214978	7	19	0.000422613	HS
chr1H1	14841972	C	G	6734.55	LOC123449137	31	6	0.0936541	27	27	0.0398733	HS	18	5	0.472475	17	27	0.000961611	HS	46	12	0.142845	7	19	0.000422613	HS
chr1H1	14841981	T	C	7039.55	LOC123449137	36	6	0.0274271	30	26	0.112117	HS	17	3	0.223055	17	27	0.000961611	HS	53	18	0.348094	6	20	5.09797e-05	HS
chr1H1	14842003	T	A	7899.55	LOC123449137	55	7	0.000593224	46	40	0.0354819	HS	18	5	0.472475	28	34	0.00318077	HS	67	23	0.312585	12	20	0.00489636	HS
chr1H1	14842016	T	C	10184.5	LOC123449137	55	8	0.0012181	55	44	0.0666484	HS	18	4	0.339937	31	43	0.0001293	HS	81	28	0.246012	16	23	0.00517976	HS
chr1H1	14842025	T	C	10782.5	LOC123449137	68	8	4.40548e-05	58	47	0.0486207	HS	17	4	0.433443	34	43	0.000346241	HS	78	27	0.272694	18	21	0.0355646	HS
chr1H1	14842036	G	T	10795.5	LOC123449137	64	12	0.00380447	73	46	0.405209	HS	20	4	0.268448	38	38	0.0134723	HS	88	31	0.239001	29	21	0.412638	HS
chr1H1	14842042	A	C	11010.5	LOC123449137	66	16	0.0237412	77	47	0.466427	HS	18	4	0.339937	41	42	0.00688324	HS	85	32	0.398385	34	24	0.386908	HS
chr1H1	14842074	C	T	12921.5	LOC123449137	77	20	0.023913	106	51	0.949091	MAT	23	7	0.538447	69	52	0.0783095	HS	103	42	0.511303	47	28	0.658984	HS
chr1H1	14842076	G	A	13022.5	LOC123449137	79	20	0.0188582	106	51	0.949091	MAT	23	7	0.538447	69	53	0.0640704	HS	103	42	0.511303	46	29	0.528588	HS
chr1H1	14842101	G	A	13683.5	LOC123449137	78	30	0.438873	124	46	0.186354	MAT	35	8	0.133507	90	56	0.392309	HS	116	49	0.5893	65	26	0.575061	MAT
chr1H1	14842105	C	A	13306.5	LOC123449137	77	34	0.777165	123	40	0.0553642	MAT	35	9	0.188972	92	56	0.437273	HS	115	53	0.862883	67	24	0.349532	MAT
chr1H1	14842116	A	G	13179.5	LOC123449137	82	34	0.564908	128	37	0.0104467	MAT	38	12	0.346259	104	56	0.827601	HS	117	56	0.95019	77	22	0.060741	MAT
chr1H1	14842125	G	A	13299.5	LOC123449137	87	41	0.900387	146	29	5.65365e-06	MAT	44	13	0.259565	111	54	1	MAT	115	60	0.950665	87	21	0.00910792	MOR
chr1H1	14842130	T	C	13326.5	LOC123449137	88	44	1	153	28	7.00699e-07	NA	46	14	0.275135	114	53	0.83368	MAT	121	63	0.955085	87	19	0.00309177	MOR
chr1H1	14842144	G	T	11539.5	LOC123449137	105	44	0.528957	176	23	2.11843e-11	MAT	47	21	0.856149	139	61	0.602495	MAT	136	82	0.389839	90	16	0.00020682	MOR
chr1H1	14842172	C	A	16063	LOC123449137	110	56	1	187	0	5.2652e-32	MOR	52	32	0.562491	139	73	0.896233	PAT	176	92	0.906187	101	0	7.77658e-17	MOR
chr1H1	14842173	T	C	16257	LOC123449137	110	58	0.874388	187	0	5.2652e-32	MOR	52	32	0.562491	142	74	0.898249	PAT	181	94	0.943063	101	0	7.77658e-17	MOR
chr1H1	14842178	G	T	22095.6	LOC123449137	118	57	0.964253	226	101	0.555653	MAT	56	36	0.462446	159	72	0.71051	MOR	184	99	0.77436	115	45	0.345608	MOR
chr1H1	14842193	A	G	22464.6	LOC123449137	115	64	0.70382	225	108	0.881869	MOR	59	41	0.244413	155	74	0.903671	MOR	181	104	0.471064	120	49	0.442232	MOR
chr1H1	14842195	C	G	22238.6	LOC123449137	112	64	0.612607	221	106	0.881211	MOR	59	42	0.21042	153	74	0.941862	MOR	180	105	0.407754	119	46	0.318752	MOR
chr1H1	14842217	A	C	23161.6	LOC123449137	118	69	0.500361	225	106	0.785605	MOR	67	48	0.153199	155	71	0.745765	MOR	186	99	0.810033	117	56	0.926336	MOR
chr1H1	14842234	T	C	23387.6	LOC123449137	115	72	0.279388	253	114	0.552451	MOR	69	52	0.0800882	163	76	0.792773	MOR	172	102	0.363098	122	66	0.80656	PAT
chr1H1	14842258	A	G	22051.6	LOC123449137	90	63	0.121822	258	121	0.743972	MOR	71	55	0.0577591	144	72	1	NA	162	93	0.509087	109	65	0.449626	PAT
chr1H1	14842282	C	G	18470.6	LOC123449137	74	54	0.102275	237	126	0.737949	PAT	65	48	0.123118	137	56	0.397248	MOR	144	86	0.406014	88	52	0.569309	PAT
chr1H1	14841968	T	C	6501.55	LOC123449137	30	6	0.0922963	23	27	0.013612	HS	17	4	0.433443	16	25	0.00194068	HS	43	12	0.214978	7	19	0.000422613	HS
chr1H1	14841972	C	G	6734.55	LOC123449137	31	6	0.0936541	27	27	0.0398733	HS	18	5	0.472475	17	27	0.000961611	HS	46	12	0.142845	7	19	0.000422613	HS
chr1H1	14841981	T	C	7039.55	LOC123449137	36	6	0.0274271	30	26	0.112117	HS	17	3	0.223055	17	27	0.000961611	HS	53	18	0.348094	6	20	5.09797e-05	HS
chr1H1	14842003	T	A	7899.55	LOC123449137	55	7	0.000593224	46	40	0.0354819	HS	18	5	0.472475	28	34	0.00318077	HS	67	23	0.312585	12	20	0.00489636	HS
chr1H1	14842016	T	C	10184.5	LOC123449137	55	8	0.0012181	55	44	0.0666484	HS	18	4	0.339937	31	43	0.0001293	HS	81	28	0.246012	16	23	0.00517976	HS
chr1H1	14842025	T	C	10782.5	LOC123449137	68	8	4.40548e-05	58	47	0.0486207	HS	17	4	0.433443	34	43	0.000346241	HS	78	27	0.272694	18	21	0.0355646	HS
chr1H1	14842036	G	T	10795.5	LOC123449137	64	12	0.00380447	73	46	0.405209	HS	20	4	0.268448	38	38	0.0134723	HS	88	31	0.239001	29	21	0.412638	HS
chr1H1	14842042	A	C	11010.5	LOC123449137	66	16	0.0237412	77	47	0.466427	HS	18	4	0.339937	41	42	0.00688324	HS	85	32	0.398385	34	24	0.386908	HS
chr1H1	14842074	C	T	12921.5	LOC123449137	77	20	0.023913	106	51	0.949091	MAT	23	7	0.538447	69	52	0.0783095	HS	103	42	0.511303	47	28	0.658984	HS
chr1H1	14842076	G	A	13022.5	LOC123449137	79	20	0.0188582	106	51	0.949091	MAT	23	7	0.538447	69	53	0.0640704	HS	103	42	0.511303	46	29	0.528588	HS
chr1H1	14842101	G	A	13683.5	LOC123449137	78	30	0.438873	124	46	0.186354	MAT	35	8	0.133507	90	56	0.392309	HS	116	49	0.5893	65	26	0.575061	MAT
chr1H1	14842105	C	A	13306.5	LOC123449137	77	34	0.777165	123	40	0.0553642	MAT	35	9	0.188972	92	56	0.437273	HS	115	53	0.862883	67	24	0.349532	MAT
chr1H1	14842116	A	G	13179.5	LOC123449137	82	34	0.564908	128	37	0.0104467	MAT	38	12	0.346259	104	56	0.827601	HS	117	56	0.95019	77	22	0.060741	MAT
chr1H1	14842125	G	A	13299.5	LOC123449137	87	41	0.900387	146	29	5.65365e-06	MAT	44	13	0.259565	111	54	1	MAT	115	60	0.950665	87	21	0.00910792	MOR
chr1H1	14842130	T	C	13326.5	LOC123449137	88	44	1	153	28	7.00699e-07	NA	46	14	0.275135	114	53	0.83368	MAT	121	63	0.955085	87	19	0.00309177	MOR
chr1H1	14842144	G	T	11539.5	LOC123449137	105	44	0.528957	176	23	2.11843e-11	MAT	47	21	0.856149	139	61	0.602495	MAT	136	82	0.389839	90	16	0.00020682	MOR
chr1H1	14842172	C	A	16063	LOC123449137	110	56	1	187	0	5.2652e-32	MOR	52	32	0.562491	139	73	0.896233	PAT	176	92	0.906187	101	0	7.77658e-17	MOR
chr1H1	14842173	T	C	16257	LOC123449137	110	58	0.874388	187	0	5.2652e-32	MOR	52	32	0.562491	142	74	0.898249	PAT	181	94	0.943063	101	0	7.77658e-17	MOR
chr1H1	14842178	G	T	22095.6	LOC123449137	118	57	0.964253	226	101	0.555653	MAT	56	36	0.462446	159	72	0.71051	MOR	184	99	0.77436	115	45	0.345608	MOR
chr1H1	14842193	A	G	22464.6	LOC123449137	115	64	0.70382	225	108	0.881869	MOR	59	41	0.244413	155	74	0.903671	MOR	181	104	0.471064	120	49	0.442232	MOR
chr1H1	14842195	C	G	22238.6	LOC123449137	112	64	0.612607	221	106	0.881211	MOR	59	42	0.21042	153	74	0.941862	MOR	180	105	0.407754	119	46	0.318752	MOR
chr1H1	14842217	A	C	23161.6	LOC123449137	118	69	0.500361	225	106	0.785605	MOR	67	48	0.153199	155	71	0.745765	MOR	186	99	0.810033	117	56	0.926336	MOR
chr1H1	14842234	T	C	23387.6	LOC123449137	115	72	0.279388	253	114	0.552451	MOR	69	52	0.0800882	163	76	0.792773	MOR	172	102	0.363098	122	66	0.80656	PAT
chr1H1	14842258	A	G	22051.6	LOC123449137	90	63	0.121822	258	121	0.743972	MOR	71	55	0.0577591	144	72	1	NA	162	93	0.509087	109	65	0.449626	PAT
chr1H1	14842282	C	G	18470.6	LOC123449137	74	54	0.102275	237	126	0.737949	PAT	65	48	0.123118	137	56	0.397248	MOR	144	86	0.406014	88	52	0.569309	PAT
chr1H1	14841968	T	C	6501.55	LOC123449137	30	6	0.0922963	23	27	0.013612	HS	17	4	0.433443	16	25	0.00194068	HS	43	12	0.214978	7	19	0.000422613	HS
chr1H1	14841972	C	G	6734.55	LOC123449137	31	6	0.0936541	27	27	0.0398733	HS	18	5	0.472475	17	27	0.000961611	HS	46	12	0.142845	7	19	0.000422613	HS
chr1H1	14841981	T	C	7039.55	LOC123449137	36	6	0.0274271	30	26	0.112117	HS	17	3	0.223055	17	27	0.000961611	HS	53	18	0.348094	6	20	5.09797e-05	HS
chr1H1	14842003	T	A	7899.55	LOC123449137	55	7	0.000593224	46	40	0.0354819	HS	18	5	0.472475	28	34	0.00318077	HS	67	23	0.312585	12	20	0.00489636	HS
chr1H1	14842016	T	C	10184.5	LOC123449137	55	8	0.0012181	55	44	0.0666484	HS	18	4	0.339937	31	43	0.0001293	HS	81	28	0.246012	16	23	0.00517976	HS
chr1H1	14842025	T	C	10782.5	LOC123449137	68	8	4.40548e-05	58	47	0.0486207	HS	17	4	0.433443	34	43	0.000346241	HS	78	27	0.272694	18	21	0.0355646	HS
chr1H1	14842036	G	T	10795.5	LOC123449137	64	12	0.00380447	73	46	0.405209	HS	20	4	0.268448	38	38	0.0134723	HS	88	31	0.239001	29	21	0.412638	HS
chr1H1	14842042	A	C	11010.5	LOC123449137	66	16	0.0237412	77	47	0.466427	HS	18	4	0.339937	41	42	0.00688324	HS	85	32	0.398385	34	24	0.386908	HS
chr1H1	14842074	C	T	12921.5	LOC123449137	77	20	0.023913	106	51	0.949091	MAT	23	7	0.538447	69	52	0.0783095	HS	103	42	0.511303	47	28	0.658984	HS
chr1H1	14842076	G	A	13022.5	LOC123449137	79	20	0.0188582	106	51	0.949091	MAT	23	7	0.538447	69	53	0.0640704	HS	103	42	0.511303	46	29	0.528588	HS
chr1H1	14842101	G	A	13683.5	LOC123449137	78	30	0.438873	124	46	0.186354	MAT	35	8	0.133507	90	56	0.392309	HS	116	49	0.5893	65	26	0.575061	MAT
chr1H1	14842105	C	A	13306.5	LOC123449137	77	34	0.777165	123	40	0.0553642	MAT	35	9	0.188972	92	56	0.437273	HS	115	53	0.862883	67	24	0.349532	MAT
chr1H1	14842116	A	G	13179.5	LOC123449137	82	34	0.564908	128	37	0.0104467	MAT	38	12	0.346259	104	56	0.827601	HS	117	56	0.95019	77	22	0.060741	MAT
chr1H1	14842125	G	A	13299.5	LOC123449137	87	41	0.900387	146	29	5.65365e-06	MAT	44	13	0.259565	111	54	1	MAT	115	60	0.950665	87	21	0.00910792	MOR
chr1H1	14842130	T	C	13326.5	LOC123449137	88	44	1	153	28	7.00699e-07	NA	46	14	0.275135	114	53	0.83368	MAT	121	63	0.955085	87	19	0.00309177	MOR
chr1H1	14842144	G	T	11539.5	LOC123449137	105	44	0.528957	176	23	2.11843e-11	MAT	47	21	0.856149	139	61	0.602495	MAT	136	82	0.389839	90	16	0.00020682	MOR
chr1H1	14842172	C	A	16063	LOC123449137	110	56	1	187	0	5.2652e-32	MOR	52	32	0.562491	139	73	0.896233	PAT	176	92	0.906187	101	0	7.77658e-17	MOR
chr1H1	14842173	T	C	16257	LOC123449137	110	58	0.874388	187	0	5.2652e-32	MOR	52	32	0.562491	142	74	0.898249	PAT	181	94	0.943063	101	0	7.77658e-17	MOR
chr1H1	14842178	G	T	22095.6	LOC123449137	118	57	0.964253	226	101	0.555653	MAT	56	36	0.462446	159	72	0.71051	MOR	184	99	0.77436	115	45	0.345608	MOR
chr1H1	14842193	A	G	22464.6	LOC123449137	115	64	0.70382	225	108	0.881869	MOR	59	41	0.244413	155	74	0.903671	MOR	181	104	0.471064	120	49	0.442232	MOR
chr1H1	14842195	C	G	22238.6	LOC123449137	112	64	0.612607	221	106	0.881211	MOR	59	42	0.21042	153	74	0.941862	MOR	180	105	0.407754	119	46	0.318752	MOR
chr1H1	14842217	A	C	23161.6	LOC123449137	118	69	0.500361	225	106	0.785605	MOR	67	48	0.153199	155	71	0.745765	MOR	186	99	0.810033	117	56	0.926336	MOR
chr1H1	14842234	T	C	23387.6	LOC123449137	115	72	0.279388	253	114	0.552451	MOR	69	52	0.0800882	163	76	0.792773	MOR	172	102	0.363098	122	66	0.80656	PAT
chr1H1	14842258	A	G	22051.6	LOC123449137	90	63	0.121822	258	121	0.743972	MOR	71	55	0.0577591	144	72	1	NA	162	93	0.509087	109	65	0.449626	PAT
chr1H1	14842282	C	G	18470.6	LOC123449137	74	54	0.102275	237	126	0.737949	PAT	65	48	0.123118	137	56	0.397248	MOR	144	86	0.406014	88	52	0.569309	PAT
chr1H1	14841968	T	C	6501.55	LOC123449137	30	6	0.0922963	23	27	0.013612	HS	17	4	0.433443	16	25	0.00194068	HS	43	12	0.214978	7	19	0.000422613	HS
chr1H1	14841972	C	G	6734.55	LOC123449137	31	6	0.0936541	27	27	0.0398733	HS	18	5	0.472475	17	27	0.000961611	HS	46	12	0.142845	7	19	0.000422613	HS
chr1H1	14841981	T	C	7039.55	LOC123449137	36	6	0.0274271	30	26	0.112117	HS	17	3	0.223055	17	27	0.000961611	HS	53	18	0.348094	6	20	5.09797e-05	HS
chr1H1	14842003	T	A	7899.55	LOC123449137	55	7	0.000593224	46	40	0.0354819	HS	18	5	0.472475	28	34	0.00318077	HS	67	23	0.312585	12	20	0.00489636	HS
chr1H1	14842016	T	C	10184.5	LOC123449137	55	8	0.0012181	55	44	0.0666484	HS	18	4	0.339937	31	43	0.0001293	HS	81	28	0.246012	16	23	0.00517976	HS
chr1H1	14842025	T	C	10782.5	LOC123449137	68	8	4.40548e-05	58	47	0.0486207	HS	17	4	0.433443	34	43	0.000346241	HS	78	27	0.272694	18	21	0.0355646	HS
chr1H1	14842036	G	T	10795.5	LOC123449137	64	12	0.00380447	73	46	0.405209	HS	20	4	0.268448	38	38	0.0134723	HS	88	31	0.239001	29	21	0.412638	HS
chr1H1	14842042	A	C	11010.5	LOC123449137	66	16	0.0237412	77	47	0.466427	HS	18	4	0.339937	41	42	0.00688324	HS	85	32	0.398385	34	24	0.386908	HS
chr1H1	14842074	C	T	12921.5	LOC123449137	77	20	0.023913	106	51	0.949091	MAT	23	7	0.538447	69	52	0.0783095	HS	103	42	0.511303	47	28	0.658984	HS
chr1H1	14842076	G	A	13022.5	LOC123449137	79	20	0.0188582	106	51	0.949091	MAT	23	7	0.538447	69	53	0.0640704	HS	103	42	0.511303	46	29	0.528588	HS
chr1H1	14842101	G	A	13683.5	LOC123449137	78	30	0.438873	124	46	0.186354	MAT	35	8	0.133507	90	56	0.392309	HS	116	49	0.5893	65	26	0.575061	MAT
chr1H1	14842105	C	A	13306.5	LOC123449137	77	34	0.777165	123	40	0.0553642	MAT	35	9	0.188972	92	56	0.437273	HS	115	53	0.862883	67	24	0.349532	MAT
chr1H1	14842116	A	G	13179.5	LOC123449137	82	34	0.564908	128	37	0.0104467	MAT	38	12	0.346259	104	56	0.827601	HS	117	56	0.95019	77	22	0.060741	MAT
chr1H1	14842125	G	A	13299.5	LOC123449137	87	41	0.900387	146	29	5.65365e-06	MAT	44	13	0.259565	111	54	1	MAT	115	60	0.950665	87	21	0.00910792	MOR
chr1H1	14842130	T	C	13326.5	LOC123449137	88	44	1	153	28	7.00699e-07	NA	46	14	0.275135	114	53	0.83368	MAT	121	63	0.955085	87	19	0.00309177	MOR
chr1H1	14842144	G	T	11539.5	LOC123449137	105	44	0.528957	176	23	2.11843e-11	MAT	47	21	0.856149	139	61	0.602495	MAT	136	82	0.389839	90	16	0.00020682	MOR
chr1H1	14842172	C	A	16063	LOC123449137	110	56	1	187	0	5.2652e-32	MOR	52	32	0.562491	139	73	0.896233	PAT	176	92	0.906187	101	0	7.77658e-17	MOR
chr1H1	14842173	T	C	16257	LOC123449137	110	58	0.874388	187	0	5.2652e-32	MOR	52	32	0.562491	142	74	0.898249	PAT	181	94	0.943063	101	0	7.77658e-17	MOR
chr1H1	14842178	G	T	22095.6	LOC123449137	118	57	0.964253	226	101	0.555653	MAT	56	36	0.462446	159	72	0.71051	MOR	184	99	0.77436	115	45	0.345608	MOR
chr1H1	14842193	A	G	22464.6	LOC123449137	115	64	0.70382	225	108	0.881869	MOR	59	41	0.244413	155	74	0.903671	MOR	181	104	0.471064	120	49	0.442232	MOR
chr1H1	14842195	C	G	22238.6	LOC123449137	112	64	0.612607	221	106	0.881211	MOR	59	42	0.21042	153	74	0.941862	MOR	180	105	0.407754	119	46	0.318752	MOR
chr1H1	14842217	A	C	23161.6	LOC123449137	118	69	0.500361	225	106	0.785605	MOR	67	48	0.153199	155	71	0.745765	MOR	186	99	0.810033	117	56	0.926336	MOR
chr1H1	14842234	T	C	23387.6	LOC123449137	115	72	0.279388	253	114	0.552451	MOR	69	52	0.0800882	163	76	0.792773	MOR	172	102	0.363098	122	66	0.80656	PAT
chr1H1	14842258	A	G	22051.6	LOC123449137	90	63	0.121822	258	121	0.743972	MOR	71	55	0.0577591	144	72	1	NA	162	93	0.509087	109	65	0.449626	PAT
chr1H1	14842282	C	G	18470.6	LOC123449137	74	54	0.102275	237	126	0.737949	PAT	65	48	0.123118	137	56	0.397248	MOR	144	86	0.406014	88	52	0.569309	PAT
chr1H1	14841968	T	C	6501.55	LOC123449137	30	6	0.0922963	23	27	0.013612	HS	17	4	0.433443	16	25	0.00194068	HS	43	12	0.214978	7	19	0.000422613	HS
chr1H1	14841972	C	G	6734.55	LOC123449137	31	6	0.0936541	27	27	0.0398733	HS	18	5	0.472475	17	27	0.000961611	HS	46	12	0.142845	7	19	0.000422613	HS
chr1H1	14841981	T	C	7039.55	LOC123449137	36	6	0.0274271	30	26	0.112117	HS	17	3	0.223055	17	27	0.000961611	HS	53	18	0.348094	6	20	5.09797e-05	HS
chr1H1	14842003	T	A	7899.55	LOC123449137	55	7	0.000593224	46	40	0.0354819	HS	18	5	0.472475	28	34	0.00318077	HS	67	23	0.312585	12	20	0.00489636	HS
chr1H1	14842016	T	C	10184.5	LOC123449137	55	8	0.0012181	55	44	0.0666484	HS	18	4	0.339937	31	43	0.0001293	HS	81	28	0.246012	16	23	0.00517976	HS
chr1H1	14842025	T	C	10782.5	LOC123449137	68	8	4.40548e-05	58	47	0.0486207	HS	17	4	0.433443	34	43	0.000346241	HS	78	27	0.272694	18	21	0.0355646	HS
chr1H1	14842036	G	T	10795.5	LOC123449137	64	12	0.00380447	73	46	0.405209	HS	20	4	0.268448	38	38	0.0134723	HS	88	31	0.239001	29	21	0.412638	HS
chr1H1	14842042	A	C	11010.5	LOC123449137	66	16	0.0237412	77	47	0.466427	HS	18	4	0.339937	41	42	0.00688324	HS	85	32	0.398385	34	24	0.386908	HS
chr1H1	14842074	C	T	12921.5	LOC123449137	77	20	0.023913	106	51	0.949091	MAT	23	7	0.538447	69	52	0.0783095	HS	103	42	0.511303	47	28	0.658984	HS
chr1H1	14842076	G	A	13022.5	LOC123449137	79	20	0.0188582	106	51	0.949091	MAT	23	7	0.538447	69	53	0.0640704	HS	103	42	0.511303	46	29	0.528588	HS
chr1H1	14842101	G	A	13683.5	LOC123449137	78	30	0.438873	124	46	0.186354	MAT	35	8	0.133507	90	56	0.392309	HS	116	49	0.5893	65	26	0.575061	MAT
chr1H1	14842105	C	A	13306.5	LOC123449137	77	34	0.777165	123	40	0.0553642	MAT	35	9	0.188972	92	56	0.437273	HS	115	53	0.862883	67	24	0.349532	MAT
chr1H1	14842116	A	G	13179.5	LOC123449137	82	34	0.564908	128	37	0.0104467	MAT	38	12	0.346259	104	56	0.827601	HS	117	56	0.95019	77	22	0.060741	MAT
chr1H1	14842125	G	A	13299.5	LOC123449137	87	41	0.900387	146	29	5.65365e-06	MAT	44	13	0.259565	111	54	1	MAT	115	60	0.950665	87	21	0.00910792	MOR
chr1H1	14842130	T	C	13326.5	LOC123449137	88	44	1	153	28	7.00699e-07	NA	46	14	0.275135	114	53	0.83368	MAT	121	63	0.955085	87	19	0.00309177	MOR
chr1H1	14842144	G	T	11539.5	LOC123449137	105	44	0.528957	176	23	2.11843e-11	MAT	47	21	0.856149	139	61	0.602495	MAT	136	82	0.389839	90	16	0.00020682	MOR
chr1H1	14842172	C	A	16063	LOC123449137	110	56	1	187	0	5.2652e-32	MOR	52	32	0.562491	139	73	0.896233	PAT	176	92	0.906187	101	0	7.77658e-17	MOR
chr1H1	14842173	T	C	16257	LOC123449137	110	58	0.874388	187	0	5.2652e-32	MOR	52	32	0.562491	142	74	0.898249	PAT	181	94	0.943063	101	0	7.77658e-17	MOR
chr1H1	14842178	G	T	22095.6	LOC123449137	118	57	0.964253	226	101	0.555653	MAT	56	36	0.462446	159	72	0.71051	MOR	184	99	0.77436	115	45	0.345608	MOR
chr1H1	14842193	A	G	22464.6	LOC123449137	115	64	0.70382	225	108	0.881869	MOR	59	41	0.244413	155	74	0.903671	MOR	181	104	0.471064	120	49	0.442232	MOR
chr1H1	14842195	C	G	22238.6	LOC123449137	112	64	0.612607	221	106	0.881211	MOR	59	42	0.21042	153	74	0.941862	MOR	180	105	0.407754	119	46	0.318752	MOR
chr1H1	14842217	A	C	23161.6	LOC123449137	118	69	0.500361	225	106	0.785605	MOR	67	48	0.153199	155	71	0.745765	MOR	186	99	0.810033	117	56	0.926336	MOR
chr1H1	14842234	T	C	23387.6	LOC123449137	115	72	0.279388	253	114	0.552451	MOR	69	52	0.0800882	163	76	0.792773	MOR	172	102	0.363098	122	66	0.80656	PAT
chr1H1	14842258	A	G	22051.6	LOC123449137	90	63	0.121822	258	121	0.743972	MOR	71	55	0.0577591	144	72	1	NA	162	93	0.509087	109	65	0.449626	PAT
chr1H1	14842282	C	G	18470.6	LOC123449137	74	54	0.102275	237	126	0.737949	PAT	65	48	0.123118	137	56	0.397248	MOR	144	86	0.406014	88	52	0.569309	PAT
chr1H1	14842101	G	A	13683.5	LOC123449137	78	30	0.438873	124	46	0.186354	MAT	35	8	0.133507	90	56	0.392309	HS	116	49	0.5893	65	26	0.575061	MAT
chr1H1	14842105	C	A	13306.5	LOC123449137	77	34	0.777165	123	40	0.0553642	MAT	35	9	0.188972	92	56	0.437273	HS	115	53	0.862883	67	24	0.349532	MAT
chr1H1	14842116	A	G	13179.5	LOC123449137	82	34	0.564908	128	37	0.0104467	MAT	38	12	0.346259	104	56	0.827601	HS	117	56	0.95019	77	22	0.060741	MAT
chr1H1	14842125	G	A	13299.5	LOC123449137	87	41	0.900387	146	29	5.65365e-06	MAT	44	13	0.259565	111	54	1	MAT	115	60	0.950665	87	21	0.00910792	MOR
chr1H1	14842130	T	C	13326.5	LOC123449137	88	44	1	153	28	7.00699e-07	NA	46	14	0.275135	114	53	0.83368	MAT	121	63	0.955085	87	19	0.00309177	MOR
chr1H1	14842144	G	T	11539.5	LOC123449137	105	44	0.528957	176	23	2.11843e-11	MAT	47	21	0.856149	139	61	0.602495	MAT	136	82	0.389839	90	16	0.00020682	MOR
chr1H1	14842172	C	A	16063	LOC123449137	110	56	1	187	0	5.2652e-32	MOR	52	32	0.562491	139	73	0.896233	PAT	176	92	0.906187	101	0	7.77658e-17	MOR
chr1H1	14842173	T	C	16257	LOC123449137	110	58	0.874388	187	0	5.2652e-32	MOR	52	32	0.562491	142	74	0.898249	PAT	181	94	0.943063	101	0	7.77658e-17	MOR
chr1H1	14842178	G	T	22095.6	LOC123449137	118	57	0.964253	226	101	0.555653	MAT	56	36	0.462446	159	72	0.71051	MOR	184	99	0.77436	115	45	0.345608	MOR
chr1H1	14842193	A	G	22464.6	LOC123449137	115	64	0.70382	225	108	0.881869	MOR	59	41	0.244413	155	74	0.903671	MOR	181	104	0.471064	120	49	0.442232	MOR
chr1H1	14842195	C	G	22238.6	LOC123449137	112	64	0.612607	221	106	0.881211	MOR	59	42	0.21042	153	74	0.941862	MOR	180	105	0.407754	119	46	0.318752	MOR
chr1H1	14842217	A	C	23161.6	LOC123449137	118	69	0.500361	225	106	0.785605	MOR	67	48	0.153199	155	71	0.745765	MOR	186	99	0.810033	117	56	0.926336	MOR
chr1H1	14842234	T	C	23387.6	LOC123449137	115	72	0.279388	253	114	0.552451	MOR	69	52	0.0800882	163	76	0.792773	MOR	172	102	0.363098	122	66	0.80656	PAT
chr1H1	14842258	A	G	22051.6	LOC123449137	90	63	0.121822	258	121	0.743972	MOR	71	55	0.0577591	144	72	1	NA	162	93	0.509087	109	65	0.449626	PAT
chr1H1	14842282	C	G	18470.6	LOC123449137	74	54	0.102275	237	126	0.737949	PAT	65	48	0.123118	137	56	0.397248	MOR	144	86	0.406014	88	52	0.569309	PAT
chr1H1	14843376	C	G	4230.55	LOC123448988	20	13	0.649127	52	20	0.55785	MOR	20	10	1	42	22	0.989873	NA	39	29	0.275586	30	23	0.29422	PAT
chr1H1	14843376	C	G	4230.55	LOC123448988	20	13	0.649127	52	20	0.55785	MOR	20	10	1	42	22	0.989873	NA	39	29	0.275586	30	23	0.29422	PAT
chr1H1	14844157	G	C	5198.55	LOC123448988	21	4	0.195833	50	37	0.185796	HS	32	4	0.0158344	43	18	0.760121	MAT	38	21	0.933062	41	25	0.632705	PAT
chr1H1	14844157	G	C	5198.55	LOC123448988	21	4	0.195833	50	37	0.185796	HS	32	4	0.0158344	43	18	0.760121	MAT	38	21	0.933062	41	25	0.632705	PAT
chr1H1	14849217	C	T	3381.55	LOC123448988	14	3	0.369918	27	16	0.775847	HS	13	2	0.329733	38	17	0.900615	MAT	41	25	0.660738	25	10	0.771037	MOR
chr1H1	14849268	T	C	5753.55	LOC123448988	28	7	0.228183	54	36	0.326377	HS	20	16	0.320891	80	19	0.0113748	MOR	84	40	0.978316	66	26	0.520284	MAT
chr1H1	14849289	A	G	5975.55	LOC123448988	26	9	0.563943	55	39	0.208413	HS	23	20	0.182649	81	21	0.0231008	MOR	87	37	0.672251	63	31	1	MAT
chr1H1	14849301	C	A	5064.55	LOC123448988	21	7	0.614195	55	32	0.667448	HS	20	18	0.199399	68	16	0.0201896	MOR	79	28	0.280061	54	26	1	MAT
chr1H1	14849312	A	G	4137.55	LOC123448988	19	6	0.588956	48	31	0.452588	HS	16	18	0.0589316	48	12	0.0825533	MOR	59	25	0.769168	50	18	0.437097	MAT
chr1H1	14849217	C	T	3381.55	LOC123448988	14	3	0.369918	27	16	0.775847	HS	13	2	0.329733	38	17	0.900615	MAT	41	25	0.660738	25	10	0.771037	MOR
chr1H1	14849268	T	C	5753.55	LOC123448988	28	7	0.228183	54	36	0.326377	HS	20	16	0.320891	80	19	0.0113748	MOR	84	40	0.978316	66	26	0.520284	MAT
chr1H1	14849289	A	G	5975.55	LOC123448988	26	9	0.563943	55	39	0.208413	HS	23	20	0.182649	81	21	0.0231008	MOR	87	37	0.672251	63	31	1	MAT
chr1H1	14849301	C	A	5064.55	LOC123448988	21	7	0.614195	55	32	0.667448	HS	20	18	0.199399	68	16	0.0201896	MOR	79	28	0.280061	54	26	1	MAT
chr1H1	14849312	A	G	4137.55	LOC123448988	19	6	0.588956	48	31	0.452588	HS	16	18	0.0589316	48	12	0.0825533	MOR	59	25	0.769168	50	18	0.437097	MAT
chr1H1	14850865	G	A	4936.55	LOC123448988	11	12	0.172525	31	10	0.41353	MOR	8	4	1	53	18	0.323402	NA	73	21	0.0908684	49	22	0.855121	MAT
chr1H1	14850889	G	C	5007.55	LOC123448988	8	12	0.0498548	30	13	0.865517	MOR	8	4	1	52	21	0.644296	NA	75	22	0.0976132	53	22	0.725608	MAT
chr1H1	14850865	G	A	4936.55	LOC123448988	11	12	0.172525	31	10	0.41353	MOR	8	4	1	53	18	0.323402	NA	73	21	0.0908684	49	22	0.855121	MAT
chr1H1	14850889	G	C	5007.55	LOC123448988	8	12	0.0498548	30	13	0.865517	MOR	8	4	1	52	21	0.644296	NA	75	22	0.0976132	53	22	0.725608	MAT
chr1H1	14851232	A	C	1464.74	LOC123448988	3	3	0.596087	7	0	0.212995	MOR	4	1	1	28	7	0.232665	MAT	30	22	0.373705	28	15	0.970165	PAT
chr1H1	14851232	A	C	1464.74	LOC123448988	3	3	0.596087	7	0	0.212995	MOR	4	1	1	28	7	0.232665	MAT	30	22	0.373705	28	15	0.970165	PAT
chr1H1	15092852	G	A	4351.55	LOC123449325	33	6	0.0512798	32	22	0.414045	HS	19	15	0.37972	19	8	0.946386	MOR	11	5	1	20	18	0.198426	HS
chr1H1	15092853	T	G	4351.55	LOC123449325	33	6	0.0512798	32	22	0.414045	HS	19	15	0.37972	19	8	0.946386	MOR	11	5	1	20	18	0.198426	HS
chr1H1	15092852	G	A	4351.55	LOC123449325	33	6	0.0512798	32	22	0.414045	HS	19	15	0.37972	19	8	0.946386	MOR	11	5	1	20	18	0.198426	HS
chr1H1	15092853	T	G	4351.55	LOC123449325	33	6	0.0512798	32	22	0.414045	HS	19	15	0.37972	19	8	0.946386	MOR	11	5	1	20	18	0.198426	HS
chr1H1	15093108	G	C	3506.14	LOC123449325	29	14	1	37	20	0.888346	HS	19	10	1	15	7	1	MOR	16	8	1	22	16	0.497939	NA
chr1H1	15093108	G	C	3506.14	LOC123449325	29	14	1	37	20	0.888346	HS	19	10	1	15	7	1	MOR	16	8	1	22	16	0.497939	NA
chr1H1	15093386	C	T	3912.55	LOC123449325	31	23	0.295071	61	14	0.0221123	MOR	32	15	1	23	10	0.957956	MAT	14	4	0.674577	29	18	0.721088	HS
chr1H1	15093386	C	T	3912.55	LOC123449325	31	23	0.295071	61	14	0.0221123	MOR	32	15	1	23	10	0.957956	MAT	14	4	0.674577	29	18	0.721088	HS
chr1H1	15094112	G	A	5502.55	LOC123449325	49	26	0.918764	59	36	0.560161	PAT	47	23	1	28	10	0.588771	MAT	25	13	1	43	22	1	PAT
chr1H1	15094283	A	G	4697.55	LOC123449325	46	21	0.911385	54	34	0.481346	HS	40	14	0.514026	35	8	0.129913	MAT	35	15	0.843251	42	19	0.910605	MAT
chr1H1	15094344	C	T	6009.55	LOC123449325	36	19	0.974463	53	34	0.422101	PAT	31	13	0.805869	30	14	1	MAT	35	24	0.483813	30	18	0.727057	PAT
chr1H1	15094366	C	T	5789.55	LOC123449325	36	17	1	37	26	0.329444	HS	34	10	0.306756	30	12	0.78643	MAT	34	24	0.409207	25	15	0.785499	PAT
chr1H1	15094112	G	A	5502.55	LOC123449325	49	26	0.918764	59	36	0.560161	PAT	47	23	1	28	10	0.588771	MAT	25	13	1	43	22	1	PAT
chr1H1	15094283	A	G	4697.55	LOC123449325	46	21	0.911385	54	34	0.481346	HS	40	14	0.514026	35	8	0.129913	MAT	35	15	0.843251	42	19	0.910605	MAT
chr1H1	15094344	C	T	6009.55	LOC123449325	36	19	0.974463	53	34	0.422101	PAT	31	13	0.805869	30	14	1	MAT	35	24	0.483813	30	18	0.727057	PAT
chr1H1	15094366	C	T	5789.55	LOC123449325	36	17	1	37	26	0.329444	HS	34	10	0.306756	30	12	0.78643	MAT	34	24	0.409207	25	15	0.785499	PAT
chr1H1	15399027	G	C	874.04	LOC123449645	13	9	0.680276	25	0	0.000294545	MOR	8	5	0.90553	9	0	0.0960007	MOR	9	5	1	16	0	0.0101836	MOR
chr1H1	15399214	G	A	609.88	LOC123449645	7	10	0.0983023	32	0	2.57608e-05	MOR	9	15	0.0158985	24	0	0.000591642	MOR	7	0	0.246012	17	0	0.00633486	MAT
chr1H1	15399690	C	T	253.03	LOC123449645	3	11	0.00302641	35	0	5.90171e-06	MOR	3	9	0.0154181	16	0	0.0101497	MOR	3	1	1	13	0	0.0258291	MAT
chr1H1	15399708	T	C	194.05	LOC123449645	2	10	0.00243704	35	0	5.90171e-06	MOR	3	6	0.169147	16	0	0.0101497	MOR	3	1	1	10	0	0.104329	MAT
chr1H1	15399863	C	T	838.08	LOC123449645	12	12	0.195751	35	0	5.90171e-06	MOR	10	12	0.11584	18	0	0.00407145	MOR	0	7	0.00263648	24	0	0.000588322	MOR
chr1H1	15399873	T	C	890.07	LOC123449645	14	9	0.810196	35	0	5.90171e-06	MOR	10	12	0.11584	20	0	0.00247113	MOR	0	8	0.000971275	24	0	0.000588322	MOR
chr1H1	15400531	T	G	848.03	LOC123449645	18	12	0.629874	35	0	5.90171e-06	MOR	10	12	0.11584	13	0	0.0253673	MOR	2	4	0.240845	20	0	0.00246672	MOR
chr1H1	15400869	A	G	643.03	LOC123449645	12	16	0.0443527	37	0	3.50232e-06	MOR	11	18	0.00988982	13	0	0.0253673	MOR	3	14	0.000329658	30	0	5.07411e-05	MOR
chr1H1	15403102	G	A	2274.03	LOC123449645	36	10	0.243156	35	0	5.90171e-06	MAT	34	8	0.132773	15	0	0.0164075	MAT	6	10	0.0623147	27	0	0.000237847	MOR
chr1H1	15529856	G	C	1594.55	LOC123449823	16	11	0.607078	9	5	1	PAT	21	16	0.405976	20	4	0.262557	MOR	5	4	0.709035	13	10	0.575235	PAT
chr1H1	15530450	G	C	3536.55	LOC123449823	21	20	0.11687	34	11	0.434676	MOR	38	21	0.915251	19	3	0.163646	MOR	7	5	0.757545	34	15	0.894453	MOR
chr1H1	15530453	C	A	3500.55	LOC123449823	21	22	0.047505	35	11	0.365275	MOR	37	21	0.838093	19	3	0.163646	MOR	7	5	0.757545	36	15	0.817228	MOR
chr1H1	15530480	A	G	2304.54	LOC123449823	19	22	0.0259815	35	8	0.120254	MOR	37	23	0.618779	29	3	0.0106551	MOR	7	5	0.757545	31	11	0.610489	MOR
chr1H1	15530789	C	G	981.55	LOC123449823	11	11	0.23779	15	6	0.915932	MOR	13	7	1	7	5	0.725923	PAT	2	10	0.00308411	15	1	0.0876216	MOR
chr1H1	15531728	A	T	4851.55	LOC123449823	53	38	0.20878	70	21	0.108882	MOR	57	44	0.0985792	41	7	0.0206254	MOR	14	15	0.136834	68	23	0.256397	MOR
chr1H1	15534155	G	A	13373.5	LOC123449823	112	121	4.56331e-08	311	96	0.000112498	MOR	141	93	0.120261	206	43	2.0873e-07	MOR	70	58	0.0209946	181	58	0.0109354	MOR
chr1H1	15534304	C	T	13181.5	LOC123449823	138	107	0.00368022	299	85	1.15604e-05	MOR	129	82	0.214885	212	49	2.45187e-06	MOR	84	75	0.00219933	159	45	0.00246672	MOR
chr1H1	15534409	C	T	8438.55	LOC123449823	75	81	1.43628e-05	173	67	0.165383	MOR	72	49	0.228299	134	35	0.00222752	MOR	46	46	0.00622846	92	40	0.705319	MOR
chr1H1	15534444	T	C	6051.55	LOC123449823	53	54	0.00136398	133	39	0.00996822	MOR	53	33	0.566561	107	20	8.67613e-05	MOR	40	33	0.108421	60	28	0.934377	MOR
chr1H1	15760141	C	T	13151.5	LOC123404890	78	32	0.552632	102	61	0.449592	HS	68	28	0.654949	75	46	0.474769	HS	171	55	0.0169965	63	50	0.0542824	HS
chr1H1	15760373	A	G	8807.55	LOC123404890	35	19	0.896162	90	57	0.300829	PAT	8	2	0.709855	58	53	0.00780574	HS	23	7	0.559417	61	52	0.0202844	HS
chr1H1	15760375	T	C	8807.55	LOC123404890	35	19	0.896162	90	57	0.300829	PAT	8	2	0.709855	58	53	0.00780574	HS	23	7	0.559417	61	52	0.0202844	HS
chr1H1	15761772	C	T	3386.55	LOC123404890	9	7	0.61624	18	12	0.619261	PAT	8	4	1	15	15	0.184375	NA	39	17	0.85584	28	22	0.2766	HS
chr1H1	15762061	C	G	11220.5	LOC123404890	78	28	0.292106	59	71	6.07928e-06	HS	51	25	1	49	48	0.00539128	HS	116	23	9.74772e-05	51	43	0.051895	HS
chr1H1	16142826	C	A	30487.6	LOC123404931	145	99	0.0530144	252	175	0.00412187	PAT	125	50	0.374159	236	147	0.106754	HS	169	62	0.111991	257	140	0.623004	HS
chr1H1	16143176	A	G	82278.5	LOC123404931	487	170	0.000218699	641	485	1.39302e-10	HS	321	139	0.328403	517	403	6.61955e-10	HS	425	158	0.00682346	476	346	1.69857e-06	HS
chr1H1	16439738	T	C	9862.55	LOC123449915	73	59	0.0246155	124	34	0.00519876	MOR	48	38	0.108993	68	30	0.76498	MOR	52	46	0.0224578	58	31	0.934377	PAT
chr1H1	16439765	A	G	13628.5	LOC123449915	100	67	0.165374	152	53	0.0697928	MOR	60	50	0.0304946	85	30	0.241467	MOR	76	54	0.144042	84	41	1	MOR
chr1H1	16439766	G	A	13826.5	LOC123449915	101	68	0.145788	154	54	0.0723021	MOR	61	50	0.0398574	85	32	0.370839	MOR	76	56	0.104769	83	41	1	MOR
chr1H1	16439783	T	A	16680.6	LOC123449915	113	68	0.410537	181	64	0.0503232	MOR	76	64	0.0121214	99	45	0.813687	MOR	88	72	0.0115514	96	53	0.77522	PAT
chr1H1	16439801	G	C	19752.6	LOC123449915	128	86	0.0957082	202	78	0.132442	MOR	79	71	0.00240135	111	58	0.92278	PAT	111	73	0.188766	118	64	0.801345	PAT
chr1H1	16439803	G	C	19764.6	LOC123449915	126	87	0.06894	200	78	0.146934	MOR	81	70	0.00451608	109	59	0.78643	PAT	111	75	0.145885	116	63	0.79999	PAT
chr1H1	16439813	G	A	20708.6	LOC123449915	127	90	0.0440644	208	74	0.0350417	MOR	100	71	0.0840742	115	58	1	PAT	118	72	0.382717	132	66	1	NA
chr1H1	16439829	C	G	20090.6	LOC123449915	137	87	0.197369	220	79	0.035868	MOR	99	74	0.0345536	124	55	0.663119	MOR	116	77	0.15676	148	66	0.663492	MOR
chr1H1	16439899	G	T	15043.5	LOC123449915	142	110	0.00282058	224	71	0.00282013	MOR	122	87	0.0427825	170	53	0.00971224	MOR	107	72	0.157802	157	79	1	PAT
chr1H1	16439932	A	G	22533.6	LOC123449915	153	126	0.000239295	247	92	0.0451957	MOR	109	83	0.0176317	193	69	0.05748	MOR	100	84	0.00311415	162	85	0.876466	PAT
chr1H1	16439935	T	G	22818.6	LOC123449915	156	127	0.000344817	249	92	0.0399784	MOR	114	83	0.0355962	194	71	0.0781164	MOR	99	84	0.0029664	164	87	0.841639	PAT
chr1H1	16439971	T	C	17642.6	LOC123449915	138	117	0.000190063	273	75	1.07408e-05	MOR	105	82	0.0126951	204	56	0.000277196	MOR	64	72	2.32446e-05	150	63	0.469699	MOR
chr1H1	16439984	A	G	18407.6	LOC123449915	137	114	0.000381211	269	73	8.82576e-06	MOR	111	81	0.039403	200	57	0.000702922	MOR	65	69	0.000148342	153	63	0.400213	MOR
chr1H1	16439988	T	C	17931.6	LOC123449915	133	108	0.00103666	263	70	6.39304e-06	MOR	104	82	0.0099344	191	57	0.00235566	MOR	65	69	0.000148342	149	60	0.323004	MOR
chr1H1	16440009	T	G	15232.5	LOC123449915	126	113	5.78336e-05	267	60	2.16692e-08	MOR	81	90	1.82521e-06	186	51	0.000500673	MOR	60	67	5.96736e-05	157	48	0.0102063	MOR
chr1H1	16440025	T	C	13828.5	LOC123449915	118	112	1.06603e-05	275	51	1.15178e-11	MOR	75	88	5.72944e-07	191	47	3.88536e-05	MOR	58	73	2.07426e-06	161	45	0.00198688	MOR
chr1H1	16440029	G	A	12942.5	LOC123449915	123	113	2.72073e-05	262	61	9.99846e-08	MOR	69	85	2.40342e-07	180	46	0.000146137	MOR	64	70	6.62791e-05	156	47	0.00789448	MOR
chr1H1	16440471	G	T	5295.55	LOC123449915	47	37	0.122127	35	10	0.287519	MOR	42	36	0.0677265	57	25	0.799691	MOR	32	24	0.328867	56	28	1	NA
chr1H1	16448093	G	A	15258.5	LOC123450004	150	69	0.77775	226	75	0.00689946	MAT	114	44	0.306765	127	57	0.712815	MAT	104	42	0.465838	117	57	1	MAT
chr1H1	16448156	T	C	20003.6	LOC123450004	211	108	0.954078	338	122	0.00698802	MOR	154	106	0.0423123	188	72	0.141749	MOR	113	86	0.0182806	198	100	1	PAT
chr1H1	16448298	A	G	38140.6	LOC123450004	241	156	0.0442985	481	169	0.000331743	MOR	229	153	0.0246212	224	106	0.834008	MOR	154	122	0.0012439	233	123	0.815299	PAT
chr1H1	16448301	T	C	38449.6	LOC123450004	244	152	0.0994522	458	167	0.00188809	MOR	231	151	0.0425377	214	106	1	MOR	156	115	0.00944631	230	125	0.659298	PAT
chr1H1	16452864	C	T	16004.5	LOC123450004	146	80	0.70382	203	125	0.154804	PAT	157	113	0.0145684	111	33	0.028464	MOR	69	40	0.696772	120	48	0.399744	MOR
chr1H1	16452921	A	G	16698.6	LOC123450004	161	94	0.404088	199	127	0.0878018	PAT	157	95	0.292025	83	47	0.698838	PAT	51	35	0.351454	107	61	0.611065	PAT
chr1H1	16454510	T	C	9113.55	LOC123450004	80	36	0.784182	103	46	0.708543	MAT	68	52	0.0773057	35	18	1	PAT	26	17	0.644823	59	32	0.878078	PAT
chr1H1	16455277	C	T	9449.55	LOC123450004	92	55	0.478339	94	40	0.588509	MOR	96	61	0.304325	59	13	0.0216052	MOR	29	27	0.0764059	73	38	0.948502	PAT
chr1H1	16548590	C	T	38967	LOC123404968	341	36	8.24206e-26	406	0	3.69788e-70	MAT	202	43	3.72392e-07	36	0	7.72373e-06	MAT	458	68	3.91466e-25	65	0	7.35669e-11	MAT
chr1H1	16548626	T	C	40290	LOC123404968	377	40	2.25155e-28	406	0	3.69788e-70	MAT	205	35	7.00235e-10	36	0	7.72373e-06	MAT	456	64	1.36218e-26	65	0	7.35669e-11	MAT
chr1H1	16548712	G	A	29866	LOC123404968	279	39	1.0207e-16	406	0	3.69788e-70	MAT	167	32	5.38575e-07	36	0	7.72373e-06	MAT	414	84	4.22171e-15	65	0	7.35669e-11	MAT
chr1H1	16548871	G	A	43452	LOC123404968	359	39	1.74435e-26	802	0	1.74304e-139	MAT	228	29	6.67658e-15	637	0	3.24591e-110	MAT	521	75	1.62075e-29	639	0	1.07968e-110	MAT
chr1H1	19594996	G	A	2763.55	LOC123451547	13	5	0.916162	36	24	0.444364	HS	9	6	0.772524	8	6	0.744192	PAT	12	22	0.00123421	21	9	0.952381	MOR
chr1H1	19594999	T	C	2885.55	LOC123451547	13	5	0.916162	37	24	0.517104	HS	9	6	0.772524	8	6	0.744192	PAT	15	22	0.00690608	20	9	1	MOR
chr1H1	19595005	G	A	2750.55	LOC123451547	12	5	1	34	24	0.364219	HS	8	6	0.756538	7	6	0.571919	PAT	14	22	0.00564763	20	9	1	MOR
chr1H1	19595047	A	G	2122.55	LOC123451547	14	6	1	27	22	0.199723	HS	11	3	0.617265	8	3	1	MAT	14	19	0.0212022	19	14	0.464774	PAT
chr1H1	19595126	C	G	1954.55	LOC123451547	17	8	1	29	10	0.572655	MAT	9	2	0.562491	6	4	0.873014	HS	17	13	0.461519	17	9	1	PAT
chr1H1	19595345	T	C	1322.55	LOC123451547	10	3	0.736203	44	6	0.00344113	MAT	8	4	1	9	2	0.548092	NA	13	6	1	16	7	1	MAT
chr1H1	19595347	C	T	36.84	LOC123451547	0	13	4.32568e-06	41	0	7.95028e-07	MOR	2	10	0.00266773	10	0	0.101595	MOR	0	16	2.61525e-07	18	0	0.00406981	MOR
chr1H1	19595863	G	T	1286.55	LOC123451547	10	8	0.512214	31	13	0.780917	MOR	5	3	1	3	5	0.262557	PAT	12	7	0.949634	16	6	0.816596	MOR
chr1H1	19595890	A	T	1057.56	LOC123451547	6	7	0.281391	33	10	0.346109	MOR	7	3	1	1	6	0.0255036	HS	11	6	1	17	5	0.568503	MOR
chr1H1	19596415	C	T	693.54	LOC123451547	5	6	0.359383	21	7	0.602577	MOR	2	6	0.0624708	2	5	0.11897	PAT	7	8	0.25146	17	2	0.128406	MOR
chr1H1	19596720	T	C	467.57	LOC123451547	4	5	0.323736	17	6	0.68489	MOR	3	1	1	7	0	0.226704	MAT	5	8	0.119615	28	5	0.0798566	MOR
chr1H1	19606970	C	G	277.06	LOC123451706	0	58	5.36511e-27	38	7	0.0333204	MOR	0	42	1.95066e-19	18	0	0.00407145	MOR	5	33	2.00783e-10	23	0	0.000992162	MOR
chr1H1	19606976	G	T	244.06	LOC123451706	0	58	5.36511e-27	34	7	0.0791414	MOR	0	42	1.95066e-19	18	0	0.00407145	MOR	4	34	1.59485e-11	24	0	0.000588322	MOR
chr1H1	19606978	C	G	241.06	LOC123451706	0	58	5.36511e-27	35	7	0.0596376	MOR	0	42	1.95066e-19	18	0	0.00407145	MOR	4	34	1.59485e-11	24	0	0.000588322	MOR
chr1H1	19606980	G	T	244.06	LOC123451706	0	58	5.36511e-27	35	7	0.0596376	MOR	0	42	1.95066e-19	18	0	0.00407145	MOR	4	33	4.1572e-11	24	0	0.000588322	MOR
chr1H1	19607016	G	A	139.07	LOC123451706	0	58	5.36511e-27	32	4	0.0140716	MOR	0	42	1.95066e-19	14	0	0.0273173	MOR	4	29	1.80968e-09	23	0	0.000992162	MOR
chr1H1	19607020	T	C	148.06	LOC123451706	0	58	5.36511e-27	31	4	0.0205073	MOR	0	42	1.95066e-19	14	0	0.0273173	MOR	4	27	1.1609e-08	23	0	0.000992162	MOR
chr1H1	19607021	C	G	148.07	LOC123451706	0	58	5.36511e-27	31	4	0.0205073	MOR	0	42	1.95066e-19	14	0	0.0273173	MOR	4	27	1.1609e-08	23	0	0.000992162	MOR
chr1H1	19734664	G	A	4463.56	LOC123404989	78	66	0.00757087	67	9	0.000142093	MOR	50	60	4.09777e-05	39	10	0.163734	MOR	19	2	0.0683097	88	16	0.000393476	MAT
chr1H1	19734773	T	C	3883.92	LOC123404989	66	83	1.9746e-07	57	10	0.00425988	MOR	39	69	1.20755e-09	41	11	0.179648	MOR	13	0	0.0281859	58	8	0.000715344	MAT
chr1H1	19734825	T	A	3866.92	LOC123404989	62	69	3.95081e-05	40	10	0.12004	MOR	39	62	8.31953e-08	38	9	0.115665	MOR	11	0	0.0699357	58	14	0.0419034	MAT
chr1H1	19734889	C	T	3575.91	LOC123404989	57	62	0.000192016	38	5	0.00692566	MOR	42	52	9.14565e-05	47	7	0.00585065	MOR	9	0	0.106842	58	14	0.0419034	MAT
chr1H1	19734943	A	G	3234.55	LOC123404989	53	67	3.45507e-06	55	9	0.00327183	MOR	39	57	1.56877e-06	32	10	0.430134	MOR	2	2	0.802333	54	15	0.114364	MOR
chr1H1	19735018	G	C	2408.55	LOC123404989	44	50	0.000522689	48	6	0.00116181	MOR	27	50	1.53169e-07	36	15	0.812322	MOR	5	1	0.853242	52	8	0.00287134	MAT
chr1H1	19819000	C	T	2301.55	LOC123451934	30	5	0.0553697	7	2	0.849939	MAT	30	13	0.89038	4	5	0.327748	HS	5	2	1	4	12	0.00396612	HS
chr1H1	19819048	T	G	4130.55	LOC123451934	45	23	1	20	14	0.540311	PAT	40	28	0.372132	15	19	0.0335672	PAT	10	10	0.323558	22	14	0.677406	PAT
chr1H1	19819131	C	A	33018.6	LOC123451934	262	211	2.51263e-06	292	76	7.66177e-07	MOR	205	218	2.35368e-13	314	88	5.62776e-06	MOR	156	145	1.20491e-06	392	125	5.31467e-05	MOR
chr1H1	19819141	T	G	32357.6	LOC123451934	264	252	4.63457e-12	350	75	9.47339e-12	MOR	207	266	5.34729e-23	380	88	5.54807e-11	MOR	160	195	2.11428e-15	489	120	2.43534e-12	MOR
chr1H1	19822666	C	T	39848.6	LOC123451934	348	289	2.91972e-09	451	134	3.21954e-07	MOR	315	303	1.29848e-14	475	158	4.77532e-05	MOR	219	223	2.53231e-12	621	184	1.24835e-09	MOR
chr1H1	19822693	G	A	48610.6	LOC123451934	414	336	8.00103e-10	520	162	4.95056e-07	MOR	361	354	1.1257e-17	568	197	5.3445e-05	MOR	273	283	4.17951e-16	739	219	2.96484e-11	MOR
chr1H1	19823479	G	T	16222.5	LOC123451934	108	102	4.05993e-05	142	50	0.0829927	MOR	74	80	1.45415e-05	136	53	0.286593	MOR	226	196	3.02521e-07	217	62	0.000375862	MOR
chr1H1	19823809	C	T	7457.55	LOC123451934	68	46	0.237027	55	25	0.848044	MOR	43	39	0.0335824	66	35	0.941683	PAT	28	26	0.0941743	72	29	0.543037	MOR
chr1H1	19823824	C	T	14649.5	LOC123451934	124	112	5.0917e-05	140	52	0.149801	MOR	109	91	0.00199571	147	71	0.939897	MOR	61	80	1.80397e-07	194	57	0.00156914	MOR
chr1H1	19823932	T	C	44332.6	LOC123451934	353	411	1.38042e-29	486	154	2.7224e-06	MOR	308	362	1.87314e-26	454	166	0.00247574	MOR	223	239	1.16412e-14	589	204	3.22209e-05	MOR
chr1H1	19824041	T	C	39930.6	LOC123451934	326	340	9.95749e-20	410	145	0.001223	MOR	270	296	4.13097e-19	364	131	0.00555216	MOR	166	182	6.8414e-12	483	163	6.84566e-05	MOR
chr1H1	19824235	T	C	54218.6	LOC123451934	467	417	3.33278e-16	603	191	1.32118e-07	MOR	363	316	1.73866e-11	506	214	0.107743	MOR	296	243	1.87657e-07	654	216	6.64537e-07	MOR
chr1H1	19824254	C	T	52771.6	LOC123451934	461	411	5.30665e-16	562	185	3.15202e-06	MOR	359	283	1.57286e-07	491	208	0.118773	MOR	271	256	9.05409e-12	619	208	3.81901e-06	MOR
chr1H1	19824276	A	T	23040.6	LOC123451934	208	400	5.50295e-58	566	82	4.78993e-32	MOR	178	287	3.49583e-34	512	78	2.6225e-27	MOR	107	274	3.15564e-51	627	87	5.32917e-37	MOR
chr1H1	19824285	T	G	19701.6	LOC123451934	192	393	1.04552e-60	549	76	1.36019e-32	MOR	153	277	9.24918e-38	501	70	2.97418e-29	MOR	95	266	3.50923e-53	601	69	4.34982e-42	MOR
chr1H1	19824305	A	G	7356.52	LOC123451934	93	356	9.87706e-87	489	43	1.17713e-41	MOR	80	255	7.41637e-56	461	37	3.28264e-41	MOR	51	231	4.7384e-61	500	0	3.13426e-86	MOR
chr1H1	19824306	G	T	6825.96	LOC123451934	89	354	5.14179e-88	487	43	1.8009e-41	MOR	76	255	1.1792e-57	458	32	2.88477e-44	MOR	50	230	3.16922e-61	500	0	3.13426e-86	MOR
chr1H1	19833135	G	C	99227.5	LOC123452028	953	501	0.562278	219	213	9.40524e-11	PAT	869	424	0.856105	223	288	8.74441e-25	HS	253	86	0.00895074	173	194	4.37885e-13	HS
chr1H1	19833153	C	G	96303.5	LOC123452028	948	490	0.732097	206	202	2.04204e-10	PAT	844	434	0.805869	223	290	2.50949e-25	PAT	248	87	0.0194397	178	186	5.38223e-11	HS
chr1H1	19834859	C	T	116494	LOC123452028	1057	480	0.188622	237	239	5.58786e-13	HS	917	424	0.365424	258	266	5.79745e-15	HS	298	104	0.00744846	227	241	1.92758e-14	HS
chr1H1	19834877	C	T	116355	LOC123452028	1064	482	0.173405	227	228	3.00721e-12	HS	926	431	0.410033	267	272	7.12715e-15	HS	285	99	0.00826067	224	244	1.66124e-15	HS
chr1H1	19835099	G	A	93837.5	LOC123452028	1048	454	0.035269	265	255	2.38214e-12	HS	851	416	0.87006	200	295	5.95025e-31	HS	254	85	0.00631714	255	201	1.77287e-05	HS
chr1H1	19835183	T	C	100191	LOC123452028	1030	464	0.149005	240	233	1.27701e-11	HS	788	438	0.189407	226	271	1.2904e-20	PAT	285	93	0.00152144	257	260	5.03584e-14	HS
chr1H1	19835204	C	T	100125	LOC123452028	1027	480	0.401503	252	231	6.01436e-10	HS	803	434	0.368467	226	277	7.69765e-22	PAT	292	92	0.00049901	230	255	9.08704e-17	HS
chr1H1	19835231	G	A	115589	LOC123452028	989	464	0.445054	269	245	2.58951e-10	HS	847	425	1	226	291	6.27764e-25	PAT	306	94	0.000154654	208	242	1.68014e-17	HS
chr1H1	19835234	T	C	115926	LOC123452028	992	468	0.489599	271	245	3.91182e-10	HS	850	424	1	228	293	5.88286e-25	HS	310	94	8.73087e-05	206	243	5.81818e-18	HS
chr1H1	19835692	T	C	109031	LOC123452028	974	425	0.0592477	248	304	4.40218e-24	HS	766	316	0.0161394	241	274	7.01259e-19	HS	374	117	4.22708e-05	184	183	1.27856e-09	HS
chr1H1	19835717	C	T	104970	LOC123452028	965	425	0.0842694	244	297	2.71358e-23	HS	721	316	0.136371	218	265	1.2802e-20	HS	365	126	0.00161654	167	177	9.28353e-11	HS
chr1H1	19835745	C	T	81493.5	LOC123452028	885	378	0.033483	242	279	7.97295e-20	HS	644	283	0.172752	206	246	1.26642e-18	HS	332	118	0.00691359	155	198	5.701e-17	HS
chr1H1	19835783	C	T	62611.6	LOC123452028	674	342	0.941972	195	239	3.74758e-19	PAT	498	228	0.485713	164	206	4.90497e-17	HS	298	97	0.00112343	144	178	1.65924e-14	HS
chr1H1	19835849	C	T	16677.6	LOC123452028	151	106	0.0272176	79	65	0.012326	PAT	121	79	0.175163	57	82	9.59278e-09	PAT	89	39	0.729533	50	52	0.00167379	HS
chr1H1	20122501	G	C	1564.55	LOC123452215	24	8	0.543993	13	11	0.350712	HS	13	8	0.815931	4	2	1	NA	5	3	1	12	3	0.610046	MOR
chr1H1	20122528	T	G	1725.55	LOC123452215	24	9	0.749937	11	14	0.0558384	HS	12	8	0.805869	2	2	0.771372	PAT	5	3	1	6	2	1	MOR
chr1H1	20126823	C	T	1931.54	LOC123452215	20	13	0.649127	11	6	1	PAT	13	8	0.815931	6	1	0.626572	MOR	15	2	0.187279	7	6	0.57886	HS
chr1H1	20126850	C	T	1674.57	LOC123452215	21	16	0.393358	19	6	0.576465	MOR	10	9	0.408254	7	0	0.226704	MOR	12	2	0.341247	5	5	0.514594	HS
chr1H1	20126871	A	C	1739.62	LOC123452215	25	15	0.777422	24	6	0.31585	MOR	9	9	0.289278	7	0	0.226704	MOR	10	2	0.58453	5	5	0.514594	HS
chr1H1	20127258	G	T	1649.53	LOC123452215	18	16	0.219694	41	9	0.0642788	MOR	17	10	0.845604	7	2	0.865145	MOR	15	5	0.707186	22	4	0.15337	MAT
chr1H1	20127294	A	G	1906.55	LOC123452215	21	15	0.475194	39	12	0.325302	MOR	16	11	0.625217	10	3	0.738374	MOR	17	7	0.964866	19	8	0.946885	MAT
chr1H1	20127523	G	T	1938.55	LOC123452215	22	26	0.0123027	38	8	0.0725766	MOR	12	11	0.351176	7	3	1	MOR	12	9	0.58578	15	6	0.93213	MOR
chr1H1	20127718	T	A	1688.55	LOC123452215	21	14	0.656962	29	6	0.114773	MOR	12	18	0.012743	6	3	1	NA	12	17	0.0232689	7	5	0.73165	PAT
chr1H1	20127742	T	A	1571.55	LOC123452215	20	15	0.462839	26	6	0.19381	MOR	12	14	0.101947	5	3	1	PAT	13	18	0.0270837	9	5	1	PAT
chr1H1	20133033	C	T	4523.55	LOC123452299	42	20	1	49	31	0.517345	HS	30	14	1	26	21	0.252712	HS	30	5	0.0652399	31	10	0.437543	MAT
chr1H1	20133033	C	T	4523.55	LOC123452299	42	20	1	49	31	0.517345	HS	30	14	1	26	21	0.252712	HS	30	5	0.0652399	31	10	0.437543	MAT
chr1H1	20536899	C	T	7868.55	LOC123452461	78	18	0.00880348	79	61	0.0362768	HS	42	23	0.921797	40	33	0.0974406	PAT	34	16	1	35	30	0.0994167	HS
chr1H1	20536978	A	G	9579.55	LOC123452461	86	24	0.0358147	153	57	0.132962	MAT	74	36	1	93	45	1	MAT	40	26	0.520183	69	47	0.248315	PAT
chr1H1	20537125	T	C	15279.5	LOC123452461	143	69	0.932918	182	113	0.161746	HS	95	63	0.211219	108	63	0.522506	PAT	98	34	0.175437	94	73	0.0205601	HS
chr1H1	20537243	C	T	13503.5	LOC123452461	108	56	0.961158	177	77	0.491723	MOR	87	44	1	109	68	0.30092	PAT	70	27	0.500251	104	77	0.0400887	HS
chr1H1	20537528	A	G	9943.55	LOC123452461	84	33	0.462151	95	44	0.844295	MAT	55	30	0.876867	68	33	1	MOR	41	13	0.386173	59	43	0.178405	HS
chr1H1	20542482	G	C	6135.55	LOC123452461	50	34	0.317821	60	42	0.196946	PAT	34	17	1	33	29	0.087547	NA	15	14	0.261674	38	26	0.415548	PAT
chr1H1	20542509	G	C	8639.55	LOC123452461	75	37	1	88	49	0.74436	HS	63	27	0.761556	47	46	0.00630032	HS	28	19	0.579969	51	32	0.551733	PAT
chr1H1	20542666	G	A	2480.55	LOC123452461	27	14	1	39	7	0.0246811	MOR	13	12	0.286186	20	12	0.851521	PAT	4	7	0.142845	13	11	0.372762	PAT
chr1H1	20593788	G	C	7419.55	LOC123452556	64	36	0.763452	100	70	0.0875455	PAT	76	41	0.851394	57	25	0.799691	MOR	16	23	0.00565993	54	20	0.46102	MOR
chr1H1	20597723	G	C	2687.55	LOC123452556	28	21	0.326423	54	23	0.712257	MOR	29	18	0.728807	21	10	1	MOR	2	11	0.00130962	34	12	0.549413	MOR
chr1H1	20816795	T	C	3449.55	LOC123452825	27	14	1	41	25	0.611337	PAT	24	12	1	34	16	1	NA	20	10	1	17	4	0.431959	NA
chr1H1	20848993	C	T	1483.55	LOC123395699	11	12	0.172525	12	12	0.186212	PAT	4	3	0.849688	10	4	1	MOR	8	11	0.0929238	3	4	0.41402	PAT
chr1H1	20849017	G	A	1824.55	LOC123395699	14	15	0.119965	11	14	0.0558384	PAT	4	5	0.334405	9	8	0.48931	PAT	9	16	0.0105581	8	7	0.47547	PAT
chr1H1	20849063	G	A	2424.55	LOC123395699	28	24	0.13721	20	24	0.013612	PAT	5	10	0.0376894	12	12	0.19988	PAT	12	12	0.21971	19	10	1	PAT
chr1H1	20849274	A	G	7462.55	LOC123395699	51	47	0.0132676	58	28	1	MOR	33	19	0.824506	29	27	0.0687249	PAT	40	26	0.520183	32	17	0.976653	PAT
chr1H1	20849275	C	G	7526.55	LOC123395699	51	47	0.0132676	60	28	0.918832	MOR	34	19	0.905531	29	27	0.0687249	PAT	42	28	0.465669	34	17	1	NA
chr1H1	20849292	G	A	7560.55	LOC123395699	57	48	0.030772	60	30	1	NA	37	20	0.913251	28	25	0.109323	PAT	40	23	0.795832	36	17	1	MOR
chr1H1	20849359	G	A	7141.55	LOC123395699	76	47	0.429102	61	42	0.23378	PAT	44	31	0.293707	27	15	0.877496	PAT	53	24	0.890027	49	23	0.993649	MAT
chr1H1	20849421	A	G	11243.5	LOC123395699	85	59	0.150727	56	42	0.12543	PAT	55	37	0.352704	27	27	0.0444553	PAT	62	25	0.652933	46	26	0.788413	HS
chr1H1	20849669	C	G	7036.55	LOC123395699	65	57	0.0104651	63	39	0.466427	PAT	57	41	0.202374	27	13	1	MOR	51	27	0.951542	50	30	0.67098	PAT
chr1H1	20849699	G	A	7024.55	LOC123395699	78	68	0.00454837	52	34	0.41594	PAT	54	39	0.223285	21	20	0.119833	PAT	37	30	0.147045	51	34	0.381182	PAT
chr1H1	20849861	C	T	5781.55	LOC123395699	56	62	0.000118429	47	31	0.391152	PAT	35	20	0.832963	17	25	0.0039613	PAT	31	19	0.757545	48	26	0.923396	PAT
chr1H1	20849904	G	C	5603.55	LOC123395699	56	58	0.000678507	43	27	0.552451	PAT	37	26	0.352102	15	20	0.0159351	PAT	35	14	0.757545	42	20	1	MAT
chr1H1	20850096	A	T	5530.55	LOC123395699	64	40	0.48236	35	13	0.620508	MOR	47	33	0.309875	16	22	0.0120251	PAT	28	21	0.355004	50	29	0.733307	PAT
chr1H1	20850257	G	A	6361.55	LOC123395699	87	43	1	39	17	0.811291	MAT	43	34	0.137331	31	15	1	MOR	35	24	0.483813	43	17	0.684171	MOR
chr1H1	20850450	G	C	6127.58	LOC123395699	67	34	1	26	9	0.552451	MOR	34	18	0.987394	18	14	0.438392	PAT	27	17	0.734624	32	13	0.79999	MOR
chr1H1	20850462	T	A	6056.55	LOC123395699	67	35	0.936738	24	9	0.739228	MOR	36	19	0.990046	18	16	0.223913	PAT	33	17	1	35	14	0.730891	MOR
chr1H1	20850599	G	T	5308.55	LOC123395699	65	57	0.0104651	45	13	0.196905	MOR	38	38	0.0131173	18	22	0.0242031	PAT	35	22	0.630317	55	22	0.600501	MOR
chr1H1	20850627	G	A	5984.55	LOC123395699	66	55	0.023005	50	26	0.976273	PAT	44	35	0.116917	16	28	0.000286123	PAT	41	25	0.660738	56	18	0.239823	MOR
chr1H1	20850845	C	T	4991.55	LOC123395699	58	37	0.457006	49	10	0.0259765	MOR	35	27	0.234305	19	23	0.0190873	PAT	34	20	0.771328	23	19	0.232082	PAT
chr1H1	20918894	C	A	2112.52	LOC123453010	13	3	0.475171	27	16	0.775847	HS	15	4	0.539045	21	0	0.00151811	MAT	8	3	1	17	5	0.568503	MAT
chr1H1	20918899	A	C	2197.52	LOC123453010	13	3	0.475171	29	17	0.784269	HS	15	4	0.539045	19	0	0.00410599	MAT	10	3	0.769168	15	5	0.680833	MAT
chr1H1	20918910	C	T	1640.52	LOC123453010	8	4	1	32	17	0.95909	NA	13	5	0.9298	19	0	0.00410599	MAT	11	0	0.0699357	16	5	0.680833	MAT
chr1H1	20918994	A	G	899.54	LOC123453010	6	1	0.623503	25	9	0.642907	MAT	11	7	0.796361	20	3	0.11897	MOR	4	4	0.674577	8	0	0.149828	MOR
chr1H1	20919039	T	C	1169.52	LOC123453010	12	2	0.312474	24	11	1	MAT	12	4	0.780939	15	3	0.379387	MAT	8	8	0.373705	14	0	0.0279974	MOR
chr1H1	20940676	C	A	2133.93	LOC123453166	13	4	0.63901	17	7	0.924463	MAT	24	11	1	21	7	0.616706	MAT	15	0	0.0180575	10	4	1	MAT
chr1H1	20945401	G	C	5932.55	LOC123453166	55	36	0.391859	102	52	0.999369	PAT	43	36	0.0720713	63	17	0.0711164	MOR	27	21	0.284467	63	31	1	MOR
chr1H1	21241601	A	C	4323.92	LOC123405127	36	7	0.0642801	17	11	0.712257	HS	39	11	0.225641	12	10	0.438146	HS	14	0	0.0305199	11	6	1	HS
chr1H1	21241804	A	C	6487.55	LOC123405127	69	14	0.00432644	37	31	0.0973656	HS	64	33	1	31	23	0.299725	PAT	24	8	0.58191	35	13	0.641884	MAT
chr1H1	21241822	C	G	6392.55	LOC123405127	58	15	0.0704405	33	26	0.20106	HS	65	31	1	33	25	0.260908	HS	26	9	0.602277	40	12	0.28975	MAT
chr1H1	21242751	G	C	11957.5	LOC123405127	92	27	0.0456563	47	24	1	HS	97	26	0.0156746	26	27	0.0302754	HS	33	7	0.126189	41	27	0.499262	HS
chr1H1	21242752	T	C	11957.5	LOC123405127	92	27	0.0456563	47	24	1	HS	97	26	0.0156746	26	27	0.0302754	HS	33	7	0.126189	41	27	0.499262	HS
chr1H1	21242861	A	G	8466.55	LOC123405127	91	20	0.00181875	52	27	0.977381	HS	79	39	1	48	31	0.466721	HS	30	12	0.816523	32	27	0.13708	HS
chr1H1	21242974	C	T	8363.55	LOC123405127	79	26	0.150884	65	21	0.184263	MAT	93	31	0.145255	54	27	1	NA	34	11	0.482797	42	30	0.281355	HS
chr1H1	21243024	G	C	8752.55	LOC123405127	78	19	0.0130132	53	34	0.422101	HS	91	28	0.0760225	51	33	0.427906	HS	29	15	1	39	25	0.554825	PAT
chr1H1	21243100	G	C	7793.55	LOC123405127	81	19	0.00778976	46	38	0.0725622	HS	76	29	0.444388	45	24	0.917502	HS	26	17	0.644823	47	25	0.922257	PAT
chr1H1	21243214	C	T	7920.55	LOC123405127	71	26	0.358463	53	31	0.660212	HS	90	19	0.00167637	38	30	0.169704	HS	36	17	1	45	17	0.548998	MAT
chr1H1	21243262	C	T	8769.55	LOC123405127	83	25	0.0704596	63	29	0.860488	MAT	95	24	0.00782087	34	35	0.0130302	HS	38	16	0.851402	42	17	0.684136	MAT
chr1H1	21627362	T	A	2801.9	LOC123395779	18	14	0.436843	14	11	0.460208	PAT	23	9	0.764713	7	1	0.466567	MAT	10	0	0.112831	9	7	0.625687	HS
chr1H1	21627363	C	G	2801.9	LOC123395779	18	14	0.436843	14	11	0.460208	PAT	23	9	0.764713	7	1	0.466567	MAT	10	0	0.112831	9	7	0.625687	HS
chr1H1	21742912	C	T	18103.6	LOC123405161	191	42	1.57634e-06	86	81	0.000278358	HS	135	41	0.0191843	86	42	1	MAT	88	22	0.0112474	65	47	0.146401	HS
chr1H1	21742912	C	T	18103.6	LOC123405161	191	42	1.57634e-06	86	81	0.000278358	HS	135	41	0.0191843	86	42	1	MAT	88	22	0.0112474	65	47	0.146401	HS
chr1H1	21743679	G	A	24532.6	LOC123405161	243	60	1.80529e-06	136	130	1.67991e-06	HS	197	49	2.59524e-05	77	73	0.000737345	HS	114	24	0.000289429	58	76	3.79066e-07	HS
chr1H1	21743679	G	A	24532.6	LOC123405161	243	60	1.80529e-06	136	130	1.67991e-06	HS	197	49	2.59524e-05	77	73	0.000737345	HS	114	24	0.000289429	58	76	3.79066e-07	HS
chr1H1	22084424	A	G	6743.55	LOC123395130	44	31	0.283305	51	30	0.654432	PAT	43	10	0.0836709	47	61	9.08841e-06	HS	20	11	0.978316	30	26	0.125037	PAT
chr1H1	22084551	T	A	5495.55	LOC123395130	54	21	0.581226	58	28	1	MAT	38	15	0.67259	63	33	0.939403	HS	23	4	0.124974	26	17	0.616508	HS
chr1H1	22085151	T	C	6851.55	LOC123395130	67	28	0.635956	54	41	0.118509	HS	50	10	0.0217115	85	40	0.901258	MAT	18	8	1	37	32	0.0862479	HS
chr1H1	22085333	G	A	77.83	LOC123395130	0	72	1.44068e-33	80	0	1.98151e-13	MOR	3	45	3.32633e-17	66	5	2.17577e-06	MOR	4	16	0.000185534	61	0	3.39668e-10	MOR
chr1H1	22085341	T	A	5217.93	LOC123395130	55	18	0.272853	63	27	0.736174	MAT	42	9	0.0557565	51	23	0.856765	MAT	15	0	0.0180575	30	25	0.158896	HS
chr1H1	22085427	A	G	4801.55	LOC123395130	54	22	0.651855	63	27	0.736174	MAT	46	14	0.275135	63	20	0.187587	MAT	15	4	0.560045	49	18	0.497411	MAT
chr1H1	22085466	C	T	5670.55	LOC123395130	54	21	0.581226	68	32	0.926353	MAT	52	16	0.217177	67	21	0.167358	MAT	15	6	0.956706	65	24	0.397082	MAT
chr1H1	22085714	C	T	6085.55	LOC123395130	60	28	0.928378	55	33	0.605242	HS	48	18	0.566561	66	27	0.632383	MAT	13	4	0.674577	41	24	0.773045	HS
chr1H1	22086081	A	G	6589.55	LOC123395130	45	29	0.51156	46	26	0.769396	PAT	41	10	0.106209	54	24	0.860331	MAT	16	6	0.842401	49	22	0.855121	MAT
chr1H1	22086087	T	C	6632.55	LOC123395130	45	29	0.51156	45	25	0.833611	PAT	40	10	0.133237	52	25	1	MAT	16	6	0.842401	51	23	0.860546	MAT
chr1H1	22086671	G	C	5582.55	LOC123395130	36	28	0.191558	58	45	0.0748132	PAT	48	15	0.28998	52	24	0.923359	MAT	15	5	0.707186	24	23	0.0871941	HS
chr1H1	22086846	G	A	6015.55	LOC123395130	43	20	0.980321	80	41	0.992067	HS	58	18	0.205176	68	25	0.401367	MAT	27	6	0.17903	49	25	1	HS
chr1H1	22087080	C	T	6496.55	LOC123395130	63	31	1	94	52	0.753606	HS	51	17	0.317132	74	17	0.0109402	MAT	11	9	0.565953	69	33	1	MOR
chr1H1	22087136	G	A	7234.55	LOC123395130	57	33	0.685407	106	74	0.083803	PAT	50	18	0.438649	64	21	0.231704	MAT	19	14	0.488659	58	37	0.469749	PAT
chr1H1	22087203	C	T	7353.55	LOC123395130	69	42	0.502529	106	74	0.083803	PAT	47	12	0.105971	69	29	0.642166	MAT	13	10	0.602277	56	34	0.572566	PAT
chr1H1	22087813	G	A	9866.55	LOC123395130	86	28	0.119965	128	72	0.628433	HS	54	18	0.331066	92	56	0.437273	HS	51	28	0.891338	61	30	1	MOR
chr1H1	22084424	A	G	6743.55	LOC123395130	44	31	0.283305	51	30	0.654432	PAT	43	10	0.0836709	47	61	9.08841e-06	HS	20	11	0.978316	30	26	0.125037	PAT
chr1H1	22084551	T	A	5495.55	LOC123395130	54	21	0.581226	58	28	1	MAT	38	15	0.67259	63	33	0.939403	HS	23	4	0.124974	26	17	0.616508	HS
chr1H1	22085151	T	C	6851.55	LOC123395130	67	28	0.635956	54	41	0.118509	HS	50	10	0.0217115	85	40	0.901258	MAT	18	8	1	37	32	0.0862479	HS
chr1H1	22085333	G	A	77.83	LOC123395130	0	72	1.44068e-33	80	0	1.98151e-13	MOR	3	45	3.32633e-17	66	5	2.17577e-06	MOR	4	16	0.000185534	61	0	3.39668e-10	MOR
chr1H1	22085341	T	A	5217.93	LOC123395130	55	18	0.272853	63	27	0.736174	MAT	42	9	0.0557565	51	23	0.856765	MAT	15	0	0.0180575	30	25	0.158896	HS
chr1H1	22085427	A	G	4801.55	LOC123395130	54	22	0.651855	63	27	0.736174	MAT	46	14	0.275135	63	20	0.187587	MAT	15	4	0.560045	49	18	0.497411	MAT
chr1H1	22085466	C	T	5670.55	LOC123395130	54	21	0.581226	68	32	0.926353	MAT	52	16	0.217177	67	21	0.167358	MAT	15	6	0.956706	65	24	0.397082	MAT
chr1H1	22085714	C	T	6085.55	LOC123395130	60	28	0.928378	55	33	0.605242	HS	48	18	0.566561	66	27	0.632383	MAT	13	4	0.674577	41	24	0.773045	HS
chr1H1	22086081	A	G	6589.55	LOC123395130	45	29	0.51156	46	26	0.769396	PAT	41	10	0.106209	54	24	0.860331	MAT	16	6	0.842401	49	22	0.855121	MAT
chr1H1	22086087	T	C	6632.55	LOC123395130	45	29	0.51156	45	25	0.833611	PAT	40	10	0.133237	52	25	1	MAT	16	6	0.842401	51	23	0.860546	MAT
chr1H1	22086671	G	C	5582.55	LOC123395130	36	28	0.191558	58	45	0.0748132	PAT	48	15	0.28998	52	24	0.923359	MAT	15	5	0.707186	24	23	0.0871941	HS
chr1H1	22086846	G	A	6015.55	LOC123395130	43	20	0.980321	80	41	0.992067	HS	58	18	0.205176	68	25	0.401367	MAT	27	6	0.17903	49	25	1	HS
chr1H1	22087080	C	T	6496.55	LOC123395130	63	31	1	94	52	0.753606	HS	51	17	0.317132	74	17	0.0109402	MAT	11	9	0.565953	69	33	1	MOR
chr1H1	22087136	G	A	7234.55	LOC123395130	57	33	0.685407	106	74	0.083803	PAT	50	18	0.438649	64	21	0.231704	MAT	19	14	0.488659	58	37	0.469749	PAT
chr1H1	22087203	C	T	7353.55	LOC123395130	69	42	0.502529	106	74	0.083803	PAT	47	12	0.105971	69	29	0.642166	MAT	13	10	0.602277	56	34	0.572566	PAT
chr1H1	22087813	G	A	9866.55	LOC123395130	86	28	0.119965	128	72	0.628433	HS	54	18	0.331066	92	56	0.437273	HS	51	28	0.891338	61	30	1	MOR
chr1H1	22088239	G	A	7325.55	LOC123395130	53	39	0.175367	101	46	0.801804	MOR	55	20	0.464508	73	44	0.518815	HS	44	19	0.867742	60	32	0.937193	HS
chr1H1	22088309	G	A	3591.55	LOC123395130	27	32	0.0052121	62	22	0.355059	MOR	23	8	0.654949	44	22	1	NA	19	17	0.255002	35	12	0.47547	MOR
chr1H1	22088239	G	A	7325.55	LOC123395130	53	39	0.175367	101	46	0.801804	MOR	55	20	0.464508	73	44	0.518815	HS	44	19	0.867742	60	32	0.937193	HS
chr1H1	22088309	G	A	3591.55	LOC123395130	27	32	0.0052121	62	22	0.355059	MOR	23	8	0.654949	44	22	1	NA	19	17	0.255002	35	12	0.47547	MOR
chr1H1	22298138	G	A	45769.6	LOC123395448	387	167	0.23963	277	271	1.1583e-13	HS	344	112	0.000319893	93	154	5.24071e-19	HS	287	113	0.106202	98	130	4.91574e-12	HS
chr1H1	22298267	T	C	44274.6	LOC123395448	392	161	0.100274	274	255	2.12965e-11	HS	336	141	0.192511	130	121	1.07604e-05	HS	222	105	0.862018	105	122	4.37384e-09	HS
chr1H1	22298138	G	A	45769.6	LOC123395448	387	167	0.23963	277	271	1.1583e-13	HS	344	112	0.000319893	93	154	5.24071e-19	HS	287	113	0.106202	98	130	4.91574e-12	HS
chr1H1	22298267	T	C	44274.6	LOC123395448	392	161	0.100274	274	255	2.12965e-11	HS	336	141	0.192511	130	121	1.07604e-05	HS	222	105	0.862018	105	122	4.37384e-09	HS
chr1H1	22298138	G	A	45769.6	LOC123395448	387	167	0.23963	277	271	1.1583e-13	HS	344	112	0.000319893	93	154	5.24071e-19	HS	287	113	0.106202	98	130	4.91574e-12	HS
chr1H1	22298267	T	C	44274.6	LOC123395448	392	161	0.100274	274	255	2.12965e-11	HS	336	141	0.192511	130	121	1.07604e-05	HS	222	105	0.862018	105	122	4.37384e-09	HS
chr1H1	22300586	A	G	26045.6	LOC123395448	230	100	0.446674	167	143	2.02349e-05	HS	186	83	0.610078	50	65	4.46045e-06	HS	105	48	0.853242	52	52	0.00275869	HS
chr1H1	22300586	A	G	26045.6	LOC123395448	230	100	0.446674	167	143	2.02349e-05	HS	186	83	0.610078	50	65	4.46045e-06	HS	105	48	0.853242	52	52	0.00275869	HS
chr1H1	22300586	A	G	26045.6	LOC123395448	230	100	0.446674	167	143	2.02349e-05	HS	186	83	0.610078	50	65	4.46045e-06	HS	105	48	0.853242	52	52	0.00275869	HS
chr1H1	22300745	A	G	14964.5	LOC123395448	105	94	0.000316158	121	65	0.785643	PAT	94	78	0.00526019	49	34	0.316264	PAT	42	43	0.00600821	70	52	0.0985524	PAT
chr1H1	22300745	A	G	14964.5	LOC123395448	105	94	0.000316158	121	65	0.785643	PAT	94	78	0.00526019	49	34	0.316264	PAT	42	43	0.00600821	70	52	0.0985524	PAT
chr1H1	22300745	A	G	14964.5	LOC123395448	105	94	0.000316158	121	65	0.785643	PAT	94	78	0.00526019	49	34	0.316264	PAT	42	43	0.00600821	70	52	0.0985524	PAT
chr1H1	22300982	T	C	3633.55	LOC123395448	35	44	0.000318532	73	24	0.180831	MOR	26	39	9.75715e-05	18	12	0.633289	PAT	7	22	2.91756e-05	57	13	0.0284449	MOR
chr1H1	22301129	C	G	27577.6	LOC123395448	279	158	0.393969	235	182	7.15471e-05	PAT	209	108	0.935418	72	84	1.60175e-06	PAT	145	86	0.408221	118	77	0.190971	PAT
chr1H1	22300982	T	C	3633.55	LOC123395448	35	44	0.000318532	73	24	0.180831	MOR	26	39	9.75715e-05	18	12	0.633289	PAT	7	22	2.91756e-05	57	13	0.0284449	MOR
chr1H1	22301129	C	G	27577.6	LOC123395448	279	158	0.393969	235	182	7.15471e-05	PAT	209	108	0.935418	72	84	1.60175e-06	PAT	145	86	0.408221	118	77	0.190971	PAT
chr1H1	22300982	T	C	3633.55	LOC123395448	35	44	0.000318532	73	24	0.180831	MOR	26	39	9.75715e-05	18	12	0.633289	PAT	7	22	2.91756e-05	57	13	0.0284449	MOR
chr1H1	22301129	C	G	27577.6	LOC123395448	279	158	0.393969	235	182	7.15471e-05	PAT	209	108	0.935418	72	84	1.60175e-06	PAT	145	86	0.408221	118	77	0.190971	PAT
chr1H1	22320380	T	C	6549.93	LOC123395660	37	1	3.8603e-05	20	23	0.0276833	HS	30	4	0.0224065	31	29	0.0601119	HS	33	3	0.00367467	6	17	0.00051342	HS
chr1H1	22320589	G	C	4168.03	LOC123395660	59	166	1.07904e-33	177	0	3.15697e-30	MOR	38	80	4.65091e-13	174	0	1.44375e-29	MOR	33	132	6.31268e-33	130	0	5.46552e-22	MOR
chr1H1	22320594	T	C	4192.03	LOC123395660	63	163	3.91107e-31	177	0	3.15697e-30	MOR	37	78	1.04542e-12	174	0	1.44375e-29	MOR	29	130	2.77661e-34	130	0	5.46552e-22	MOR
chr1H1	22320650	G	A	2551.03	LOC123395660	60	139	2.1166e-24	177	0	3.15697e-30	MOR	31	72	7.82572e-13	174	0	1.44375e-29	MOR	29	78	1.78205e-15	130	0	5.46552e-22	MOR
chr1H1	22320869	T	C	301.06	LOC123395660	11	43	4.19319e-11	40	0	1.37778e-06	MOR	8	22	8.97736e-05	52	0	1.19813e-08	MOR	4	50	2.52192e-18	34	0	1.14855e-05	MOR
chr1H1	22320881	T	C	796.06	LOC123395660	16	54	9.13003e-13	40	0	1.37778e-06	MOR	10	26	1.81597e-05	52	0	1.19813e-08	MOR	0	60	1.15216e-27	34	0	1.14855e-05	MOR
chr1H1	22320883	C	A	796.06	LOC123395660	16	54	9.13003e-13	40	0	1.37778e-06	MOR	10	26	1.81597e-05	52	0	1.19813e-08	MOR	0	55	2.51334e-25	34	0	1.14855e-05	MOR
chr1H1	22381762	C	T	9180.55	LOC123395947	88	26	0.0515495	50	28	0.779029	HS	52	17	0.318879	44	35	0.113405	HS	16	16	0.162433	44	23	0.990303	PAT
chr1H1	22381777	G	C	9629.55	LOC123395947	82	28	0.19259	49	28	0.776139	HS	50	16	0.304162	45	41	0.0225953	HS	16	16	0.162433	44	27	0.647376	PAT
chr1H1	22381778	C	T	9587.55	LOC123395947	83	28	0.165374	50	28	0.779029	HS	48	17	0.425179	45	41	0.0225953	HS	16	16	0.162433	44	27	0.647376	PAT
chr1H1	22381794	G	C	9473.55	LOC123395947	85	27	0.114427	42	26	0.616612	HS	51	19	0.513565	42	36	0.066295	HS	19	15	0.400074	46	23	1	NA
chr1H1	22381854	C	G	6099.55	LOC123395947	62	26	0.680276	53	12	0.0358999	MAT	38	17	0.910142	34	30	0.0726928	HS	16	16	0.162433	50	18	0.437097	MOR
chr1H1	22382132	C	G	4473.64	LOC123395947	52	28	0.921957	41	18	0.81652	MOR	48	11	0.0587271	46	12	0.128959	MAT	19	8	0.971682	31	14	0.972552	MAT
chr1H1	22382159	C	G	3774.55	LOC123395947	38	22	0.755016	28	19	0.52929	PAT	30	8	0.262494	33	9	0.282666	MAT	12	7	0.949634	29	11	0.693945	MOR
chr1H1	22382172	C	T	5701.55	LOC123395947	45	22	1	31	24	0.231804	HS	39	12	0.348343	36	10	0.247667	MAT	16	8	1	37	13	0.493208	NA
chr1H1	22382178	C	T	5773.55	LOC123395947	45	23	1	34	24	0.364219	PAT	39	12	0.348343	33	10	0.362695	MAT	18	9	1	40	13	0.363503	NA
chr1H1	22382180	G	A	5778.55	LOC123395947	44	25	0.773576	34	25	0.3067	PAT	39	12	0.348343	34	10	0.300852	MAT	18	9	1	41	13	0.36478	NA
chr1H1	22382187	C	A	5922.55	LOC123395947	45	24	0.913575	35	28	0.175155	PAT	40	13	0.364615	39	10	0.163734	MAT	17	9	1	41	14	0.441792	MOR
chr1H1	22382255	A	G	6817.55	LOC123395947	77	22	0.0563949	61	38	0.458534	HS	52	11	0.0262313	51	22	0.785334	MAT	26	11	0.895075	44	23	0.990303	HS
chr1H1	22382279	C	A	6506.55	LOC123395947	74	19	0.0270069	60	38	0.453106	HS	45	16	0.474619	45	21	0.991152	MAT	33	13	0.745284	33	18	0.897883	HS
chr1H1	22382303	G	C	5573.55	LOC123395947	61	14	0.0231123	53	29	0.84935	HS	43	14	0.382098	40	21	0.987923	HS	27	10	0.707186	35	19	0.901348	HS
chr1H1	22383271	G	C	6147.55	LOC123395947	62	17	0.0851666	49	27	0.841358	HS	58	18	0.205176	33	17	1	HS	13	8	0.836039	24	25	0.0482806	PAT
chr1H1	22383444	T	C	2635.55	LOC123395947	26	7	0.356663	11	15	0.0357126	HS	21	6	0.507728	11	2	0.419964	MAT	4	4	0.674577	11	6	1	PAT
chr1H1	22383779	G	T	3809.55	LOC123395947	41	8	0.0323281	24	14	0.852936	HS	38	11	0.271982	19	6	0.593581	MAT	13	6	1	18	10	0.948502	HS
chr1H1	22384579	C	A	6329.55	LOC123395947	62	26	0.680276	50	31	0.523169	HS	64	26	0.640085	29	16	0.884842	HS	22	12	0.983353	32	25	0.215167	PAT
chr1H1	22384690	T	C	7401.55	LOC123395947	78	22	0.057096	43	41	0.0129159	HS	62	27	0.761556	33	15	0.976898	MAT	36	6	0.0330244	36	24	0.469699	HS
chr1H1	22385454	A	G	3832.55	LOC123395947	23	9	0.749937	22	19	0.200614	HS	23	8	0.654949	18	12	0.633289	HS	14	2	0.254434	28	11	0.781167	MAT
chr1H1	22385760	C	T	8659.55	LOC123395947	90	41	0.801173	78	63	0.0184921	HS	72	17	0.0179402	67	31	0.881081	MAT	24	26	0.0278221	54	31	0.745732	PAT
chr1H1	22385907	C	T	10418.5	LOC123395947	88	30	0.179259	90	73	0.0098959	HS	67	44	0.319376	64	27	0.68984	MOR	63	26	0.659133	63	43	0.260964	HS
chr1H1	22385958	A	G	10295.5	LOC123395947	82	30	0.309648	80	67	0.00807618	HS	64	37	0.71981	62	37	0.588771	PAT	65	23	0.357078	67	52	0.0622618	HS
chr1H1	22386080	G	A	11565.5	LOC123395947	82	37	0.788144	80	70	0.0030003	HS	83	38	0.85594	84	47	0.751651	HS	72	15	0.00668249	74	58	0.0428855	HS
chr1H1	22386098	C	A	12205.5	LOC123395947	84	34	0.517697	89	81	0.000598533	HS	86	37	0.702339	85	42	1	MAT	74	10	9.53748e-05	64	61	0.00216596	HS
chr1H1	22386132	C	T	12233.5	LOC123395947	100	36	0.219088	84	70	0.0076348	HS	96	28	0.0355443	68	41	0.552015	HS	76	10	4.48933e-05	77	51	0.277696	HS
chr1H1	22386267	G	C	14828.5	LOC123395947	123	41	0.0715701	111	89	0.00484339	HS	116	49	0.570128	84	44	0.956039	HS	92	21	0.00355831	73	56	0.0617334	HS
chr1H1	22386498	C	G	8424.55	LOC123395947	71	29	0.586545	79	51	0.301342	HS	51	20	0.587653	52	26	1	NA	60	27	0.898712	43	22	1	HS
chr1H1	22516242	C	T	2379.55	LOC123396229	21	3	0.0836284	21	17	0.307567	HS	17	12	0.636009	11	7	0.78561	PAT	8	5	0.922558	10	8	0.522937	PAT
chr1H1	22516242	C	T	2379.55	LOC123396229	21	3	0.0836284	21	17	0.307567	HS	17	12	0.636009	11	7	0.78561	PAT	8	5	0.922558	10	8	0.522937	PAT
chr1H1	24251278	C	T	4546.55	LOC123396434	50	26	0.987624	81	18	0.00502832	MOR	34	16	1	33	14	0.805307	MAT	39	31	0.158875	44	21	1	MOR
chr1H1	24251335	T	C	9422.55	LOC123396434	105	58	0.735885	170	47	0.00105797	MOR	61	28	0.883515	80	34	0.673193	MAT	79	37	0.922558	80	34	0.680833	MAT
chr1H1	24251488	G	C	18243.6	LOC123396434	164	70	0.48236	264	135	0.926353	HS	116	56	0.978293	133	70	0.894244	HS	119	69	0.580271	163	82	1	PAT
chr1H1	24251534	G	A	18405.6	LOC123396434	152	84	0.672337	288	140	0.901347	MOR	129	69	0.819612	137	63	0.769993	MOR	129	86	0.126354	156	80	0.984983	PAT
chr1H1	24251576	T	C	14742.5	LOC123396434	128	79	0.279862	226	110	0.946417	MOR	109	59	0.797166	131	45	0.0877178	MOR	110	82	0.0298007	156	59	0.172523	MOR
chr1H1	24251631	G	T	4983.55	LOC123396434	39	30	0.20954	89	36	0.469655	MOR	36	18	1	60	10	0.00268738	NA	39	28	0.326713	85	31	0.288716	MOR
chr1H1	24251278	C	T	4546.55	LOC123396434	50	26	0.987624	81	18	0.00502832	MOR	34	16	1	33	14	0.805307	MAT	39	31	0.158875	44	21	1	MOR
chr1H1	24251335	T	C	9422.55	LOC123396434	105	58	0.735885	170	47	0.00105797	MOR	61	28	0.883515	80	34	0.673193	MAT	79	37	0.922558	80	34	0.680833	MAT
chr1H1	24251488	G	C	18243.6	LOC123396434	164	70	0.48236	264	135	0.926353	HS	116	56	0.978293	133	70	0.894244	HS	119	69	0.580271	163	82	1	PAT
chr1H1	24251534	G	A	18405.6	LOC123396434	152	84	0.672337	288	140	0.901347	MOR	129	69	0.819612	137	63	0.769993	MOR	129	86	0.126354	156	80	0.984983	PAT
chr1H1	24251576	T	C	14742.5	LOC123396434	128	79	0.279862	226	110	0.946417	MOR	109	59	0.797166	131	45	0.0877178	MOR	110	82	0.0298007	156	59	0.172523	MOR
chr1H1	24251631	G	T	4983.55	LOC123396434	39	30	0.20954	89	36	0.469655	MOR	36	18	1	60	10	0.00268738	NA	39	28	0.326713	85	31	0.288716	MOR
chr1H1	24253542	A	G	5721.55	LOC123396434	52	17	0.307952	78	46	0.568699	HS	31	20	0.582954	20	13	0.651201	PAT	28	10	0.622637	23	16	0.509234	HS
chr1H1	24253542	A	G	5721.55	LOC123396434	52	17	0.307952	78	46	0.568699	HS	31	20	0.582954	20	13	0.651201	PAT	28	10	0.622637	23	16	0.509234	HS
chr1H1	24254341	T	A	7853.55	LOC123396434	52	18	0.369331	99	62	0.325932	HS	53	24	0.868895	29	22	0.283388	HS	41	7	0.0227488	40	38	0.0214062	HS
chr1H1	24254341	T	A	7853.55	LOC123396434	52	18	0.369331	99	62	0.325932	HS	53	24	0.868895	29	22	0.283388	HS	41	7	0.0227488	40	38	0.0214062	HS
chr1H1	24256462	C	A	8315.55	LOC123396434	71	47	0.283305	104	54	0.949226	PAT	91	34	0.311829	45	27	0.641741	HS	21	19	0.175099	47	33	0.308832	PAT
chr1H1	24256462	C	A	8315.55	LOC123396434	71	47	0.283305	104	54	0.949226	PAT	91	34	0.311829	45	27	0.641741	HS	21	19	0.175099	47	33	0.308832	PAT
chr1H1	24256693	A	G	7922.55	LOC123396434	64	22	0.275769	80	44	0.780824	HS	51	19	0.513565	35	24	0.450421	HS	20	19	0.16372	33	26	0.219374	PAT
chr1H1	24256750	C	T	7073.55	LOC123396434	71	21	0.0949382	75	50	0.251158	HS	50	26	1	36	20	0.901258	PAT	10	8	0.549971	41	19	0.985824	MOR
chr1H1	24256693	A	G	7922.55	LOC123396434	64	22	0.275769	80	44	0.780824	HS	51	19	0.513565	35	24	0.450421	HS	20	19	0.16372	33	26	0.219374	PAT
chr1H1	24256750	C	T	7073.55	LOC123396434	71	21	0.0949382	75	50	0.251158	HS	50	26	1	36	20	0.901258	PAT	10	8	0.549971	41	19	0.985824	MOR
chr1H1	24257041	G	A	6959.55	LOC123396434	60	28	0.928378	91	40	0.68576	MAT	67	22	0.212776	33	25	0.260908	HS	26	10	0.797227	57	26	0.870872	MAT
chr1H1	24257041	G	A	6959.55	LOC123396434	60	28	0.928378	91	40	0.68576	MAT	67	22	0.212776	33	25	0.260908	HS	26	10	0.797227	57	26	0.870872	MAT
chr1H1	24260101	C	T	1960.52	LOC123396434	25	42	9.31638e-06	60	5	1.33067e-05	MOR	20	9	1	24	8	0.547508	MAT	9	13	0.0713366	37	19	1	PAT
chr1H1	24260188	A	G	2506.55	LOC123396434	29	31	0.0138311	78	14	0.000686155	MOR	28	14	1	31	9	0.340281	NA	14	12	0.409207	43	16	0.536524	MOR
chr1H1	24260274	A	G	2028.54	LOC123396434	24	13	0.956196	52	5	0.000156451	MOR	33	13	0.726511	26	10	0.766082	MAT	4	11	0.008897	27	10	0.680833	MOR
chr1H1	24260101	C	T	1960.52	LOC123396434	25	42	9.31638e-06	60	5	1.33067e-05	MOR	20	9	1	24	8	0.547508	MAT	9	13	0.0713366	37	19	1	PAT
chr1H1	24260188	A	G	2506.55	LOC123396434	29	31	0.0138311	78	14	0.000686155	MOR	28	14	1	31	9	0.340281	NA	14	12	0.409207	43	16	0.536524	MOR
chr1H1	24260274	A	G	2028.54	LOC123396434	24	13	0.956196	52	5	0.000156451	MOR	33	13	0.726511	26	10	0.766082	MAT	4	11	0.008897	27	10	0.680833	MOR
chr1H1	24261204	T	C	6665.55	LOC123396434	53	26	1	83	21	0.0162315	MAT	47	36	0.156947	29	19	0.552064	PAT	21	14	0.692121	46	23	1	NA
chr1H1	24261217	A	G	6498.55	LOC123396434	50	27	0.918849	77	18	0.00848613	MOR	42	36	0.0677265	26	18	0.528037	PAT	25	14	0.901078	51	19	0.509001	MOR
chr1H1	24261218	C	G	6576.55	LOC123396434	50	29	0.726508	80	18	0.00496429	MOR	44	37	0.074641	26	18	0.528037	PAT	25	14	0.901078	52	19	0.44764	MOR
chr1H1	24261220	C	G	6543.55	LOC123396434	49	28	0.788364	82	18	0.00379108	MOR	43	37	0.0566703	25	18	0.438146	PAT	26	14	0.991556	51	19	0.509001	MOR
chr1H1	24261239	C	T	6876.55	LOC123396434	48	26	0.917115	80	23	0.0582747	MOR	40	39	0.0154438	22	18	0.269988	PAT	31	11	0.638772	52	23	0.860546	MAT
chr1H1	24261257	T	C	5990.55	LOC123396434	42	22	0.980809	63	21	0.255641	MOR	33	30	0.0688998	18	17	0.170083	PAT	34	8	0.143202	42	21	1	NA
chr1H1	24261310	T	G	5710.55	LOC123396434	38	24	0.607078	58	27	0.916554	MOR	35	21	0.756538	29	17	0.799024	PAT	27	11	0.805592	48	10	0.0296087	MAT
chr1H1	24261317	C	T	5549.55	LOC123396434	36	23	0.596087	61	27	0.794674	MOR	35	22	0.610164	29	16	0.884842	PAT	26	11	0.895075	46	8	0.0144907	MAT
chr1H1	24261322	G	A	5335.55	LOC123396434	34	23	0.442037	60	25	0.66241	MOR	34	21	0.677253	29	20	0.475003	PAT	23	8	0.674072	45	7	0.0079437	MAT
chr1H1	24261204	T	C	6665.55	LOC123396434	53	26	1	83	21	0.0162315	MAT	47	36	0.156947	29	19	0.552064	PAT	21	14	0.692121	46	23	1	NA
chr1H1	24261217	A	G	6498.55	LOC123396434	50	27	0.918849	77	18	0.00848613	MOR	42	36	0.0677265	26	18	0.528037	PAT	25	14	0.901078	51	19	0.509001	MOR
chr1H1	24261218	C	G	6576.55	LOC123396434	50	29	0.726508	80	18	0.00496429	MOR	44	37	0.074641	26	18	0.528037	PAT	25	14	0.901078	52	19	0.44764	MOR
chr1H1	24261220	C	G	6543.55	LOC123396434	49	28	0.788364	82	18	0.00379108	MOR	43	37	0.0566703	25	18	0.438146	PAT	26	14	0.991556	51	19	0.509001	MOR
chr1H1	24261239	C	T	6876.55	LOC123396434	48	26	0.917115	80	23	0.0582747	MOR	40	39	0.0154438	22	18	0.269988	PAT	31	11	0.638772	52	23	0.860546	MAT
chr1H1	24261257	T	C	5990.55	LOC123396434	42	22	0.980809	63	21	0.255641	MOR	33	30	0.0688998	18	17	0.170083	PAT	34	8	0.143202	42	21	1	NA
chr1H1	24261310	T	G	5710.55	LOC123396434	38	24	0.607078	58	27	0.916554	MOR	35	21	0.756538	29	17	0.799024	PAT	27	11	0.805592	48	10	0.0296087	MAT
chr1H1	24261317	C	T	5549.55	LOC123396434	36	23	0.596087	61	27	0.794674	MOR	35	22	0.610164	29	16	0.884842	PAT	26	11	0.895075	46	8	0.0144907	MAT
chr1H1	24261322	G	A	5335.55	LOC123396434	34	23	0.442037	60	25	0.66241	MOR	34	21	0.677253	29	20	0.475003	PAT	23	8	0.674072	45	7	0.0079437	MAT
chr1H1	24635989	A	C	34511.6	LOC123396792	302	236	3.07212e-06	384	122	4.32955e-05	MOR	250	209	5.03445e-07	238	99	0.27215	MOR	179	92	0.977475	252	96	0.0708086	MOR
chr1H1	24636462	C	G	45319.6	LOC123396792	477	349	7.42281e-07	527	184	0.000114475	MOR	369	320	1.44495e-11	343	177	0.877458	PAT	303	200	0.0133264	353	140	0.0676739	MOR
chr1H1	24635989	A	C	34511.6	LOC123396792	302	236	3.07212e-06	384	122	4.32955e-05	MOR	250	209	5.03445e-07	238	99	0.27215	MOR	179	92	0.977475	252	96	0.0708086	MOR
chr1H1	24636462	C	G	45319.6	LOC123396792	477	349	7.42281e-07	527	184	0.000114475	MOR	369	320	1.44495e-11	343	177	0.877458	PAT	303	200	0.0133264	353	140	0.0676739	MOR
chr1H1	24641570	T	C	1151.03	LOC123405408	16	120	9.1623e-39	51	0	1.39927e-08	MOR	13	57	2.86756e-15	101	0	8.14099e-17	MOR	28	146	4.10454e-41	222	0	5.94452e-38	MOR
chr1H1	24677100	G	A	8728.56	LOC123396969	89	35	0.430374	56	88	1.90478e-10	HS	69	19	0.0711254	9	8	0.48931	HS	18	2	0.0975072	14	12	0.386908	HS
chr1H1	24677320	C	T	2118.55	LOC123396969	18	5	0.457006	16	11	0.595644	HS	23	6	0.33489	3	3	0.599618	HS	13	5	0.946964	11	4	0.909791	MAT
chr1H1	24677100	G	A	8728.56	LOC123396969	89	35	0.430374	56	88	1.90478e-10	HS	69	19	0.0711254	9	8	0.48931	HS	18	2	0.0975072	14	12	0.386908	HS
chr1H1	24677320	C	T	2118.55	LOC123396969	18	5	0.457006	16	11	0.595644	HS	23	6	0.33489	3	3	0.599618	HS	13	5	0.946964	11	4	0.909791	MAT
chr1H1	24678279	C	T	3081.55	LOC123396969	20	14	0.551981	5	20	1.50548e-05	PAT	21	6	0.507728	5	15	0.000978759	HS	35	9	0.202083	5	23	1.5523e-06	HS
chr1H1	24678279	C	T	3081.55	LOC123396969	20	14	0.551981	5	20	1.50548e-05	PAT	21	6	0.507728	5	15	0.000978759	HS	35	9	0.202083	5	23	1.5523e-06	HS
chr1H1	24804632	G	T	9863.55	LOC123397145	112	67	0.446209	45	40	0.0334763	PAT	97	53	0.783032	33	26	0.215296	PAT	17	5	0.595116	68	22	0.180351	MAT
chr1H1	24804646	C	G	9116.55	LOC123397145	95	60	0.325895	43	36	0.0641114	PAT	89	50	0.722774	29	24	0.185238	PAT	15	4	0.560045	56	23	0.669076	MAT
chr1H1	24804853	A	G	13689.5	LOC123397145	137	71	0.931163	52	48	0.0102738	PAT	93	49	0.920777	39	33	0.092712	PAT	8	5	0.922558	48	28	0.727605	PAT
chr1H1	24804862	T	C	13895.5	LOC123397145	139	70	1	51	48	0.00725963	PAT	94	51	0.82473	39	33	0.092712	PAT	11	5	1	50	28	0.798662	HS
chr1H1	24806377	T	A	7677.55	LOC123397145	87	52	0.510198	41	25	0.611337	PAT	68	35	1	17	30	0.000213538	PAT	9	6	0.791626	34	25	0.327714	PAT
chr1H1	24808929	T	C	11538.9	LOC123397145	132	59	0.673598	43	48	0.000683344	HS	101	49	1	22	31	0.0011566	HS	55	5	9.44665e-05	36	40	0.00297574	HS
chr1H1	24974837	C	T	3379.55	LOC123397249	28	10	0.584636	42	21	1	NA	24	4	0.117128	42	8	0.034735	MAT	26	17	0.644823	42	17	0.684136	MOR
chr1H1	24974910	G	A	4135.55	LOC123397249	16	9	0.935443	42	21	1	NA	32	7	0.115845	46	19	0.69751	MAT	30	20	0.593817	29	28	0.0535512	PAT
chr1H1	24974961	A	C	4974.55	LOC123397249	24	10	0.8561	36	24	0.444364	HS	34	7	0.0890038	35	22	0.595896	HS	40	25	0.654874	33	30	0.0690346	PAT
chr1H1	24975129	A	C	4779.55	LOC123397249	25	9	0.653608	41	17	0.738556	MAT	43	15	0.45909	55	16	0.146363	MAT	45	17	0.575076	61	25	0.623841	MAT
chr1H1	24975325	C	G	4516.55	LOC123397249	20	8	0.835679	33	31	0.0469906	HS	27	8	0.392361	35	22	0.595896	HS	43	23	0.940376	71	31	0.774045	MOR
chr1H1	25072512	C	G	2262.41	LOC123397355	9	0	0.0928677	23	0	0.000829937	MAT	7	0	0.231892	26	0	0.000228274	MAT	60	0	5.29834e-10	15	0	0.0166445	MAT
chr1H1	25072532	G	T	2086.47	LOC123397355	10	0	0.0983626	24	0	0.000486429	MAT	9	0	0.098365	25	0	0.00036109	MAT	51	0	1.81311e-08	20	0	0.00246672	MAT
chr1H1	25275088	G	A	5897.64	LOC123405462	86	13	3.48026e-05	25	6	0.248595	MAT	93	7	7.40697e-09	17	14	0.344258	HS	26	1	0.00205959	9	12	0.0980687	HS
chr1H1	25275166	C	G	232.07	LOC123405462	5	16	0.000379571	30	0	4.12714e-05	MOR	4	17	6.74125e-05	36	0	7.72373e-06	MOR	0	8	0.000971275	16	0	0.0101836	MOR
chr1H1	25275088	G	A	5897.64	LOC123405462	86	13	3.48026e-05	25	6	0.248595	MAT	93	7	7.40697e-09	17	14	0.344258	HS	26	1	0.00205959	9	12	0.0980687	HS
chr1H1	25275166	C	G	232.07	LOC123405462	5	16	0.000379571	30	0	4.12714e-05	MOR	4	17	6.74125e-05	36	0	7.72373e-06	MOR	0	8	0.000971275	16	0	0.0101836	MOR
chr1H1	25517219	C	G	3060.55	LOC123397649	28	13	1	35	30	0.0885224	HS	20	7	0.733523	16	4	0.420706	MAT	15	7	1	15	10	0.711058	HS
chr1H1	25517605	A	C	3953.55	LOC123397649	40	7	0.026172	39	22	0.818699	HS	36	12	0.479655	18	10	0.948152	HS	25	17	0.555914	13	11	0.372762	PAT
chr1H1	25517667	T	C	4669.55	LOC123397649	46	8	0.0129429	44	26	0.692823	HS	24	10	0.868455	24	17	0.508888	HS	40	15	0.619352	24	13	0.9628	HS
chr1H1	25517793	G	A	3978.55	LOC123397649	36	23	0.596087	47	34	0.207479	PAT	27	17	0.717107	34	17	1	NA	27	15	0.905642	23	5	0.236968	MOR
chr1H1	25517219	C	G	3060.55	LOC123397649	28	13	1	35	30	0.0885224	HS	20	7	0.733523	16	4	0.420706	MAT	15	7	1	15	10	0.711058	HS
chr1H1	25517605	A	C	3953.55	LOC123397649	40	7	0.026172	39	22	0.818699	HS	36	12	0.479655	18	10	0.948152	HS	25	17	0.555914	13	11	0.372762	PAT
chr1H1	25517667	T	C	4669.55	LOC123397649	46	8	0.0129429	44	26	0.692823	HS	24	10	0.868455	24	17	0.508888	HS	40	15	0.619352	24	13	0.9628	HS
chr1H1	25517793	G	A	3978.55	LOC123397649	36	23	0.596087	47	34	0.207479	PAT	27	17	0.717107	34	17	1	NA	27	15	0.905642	23	5	0.236968	MOR
chr1H1	25580982	G	T	826.58	LOC123405495	11	24	0.000188241	29	3	0.00919082	MOR	5	12	0.0119669	36	15	0.812322	MOR	2	3	0.565953	20	8	0.84334	MOR
chr1H1	25581203	T	C	1024.55	LOC123405495	5	14	0.00175819	21	4	0.186377	MOR	5	9	0.0653823	42	12	0.237473	MOR	4	5	0.35177	23	13	0.869237	PAT
chr1H1	25581673	A	G	1172.55	LOC123405495	10	12	0.109189	27	3	0.0193386	MOR	10	17	0.00780101	40	13	0.357214	MOR	4	10	0.0179028	25	8	0.555987	MOR
chr1H1	25581850	C	G	1585.55	LOC123405495	10	19	0.0023133	19	10	1	PAT	13	14	0.160094	41	13	0.358709	MOR	6	10	0.0623147	28	14	1	NA
chr1H1	25582095	T	G	1355.53	LOC123405495	15	19	0.0314754	42	10	0.0958501	MOR	10	16	0.0135955	64	6	1.3936e-05	MOR	10	8	0.549971	40	12	0.28975	MOR
chr1H1	25582170	C	G	1175.55	LOC123405495	7	19	0.000348217	49	17	0.401114	MOR	7	16	0.00248862	44	11	0.116798	MOR	6	5	0.734624	51	5	0.000189913	MOR
chr1H1	25582242	C	G	1286.55	LOC123405495	4	20	4.54656e-06	47	15	0.267376	MOR	11	13	0.128949	43	21	1	MOR	6	9	0.142845	35	6	0.0414324	MOR
chr1H1	25682292	T	C	1142.55	LOC123397814	16	5	0.670842	13	4	0.628433	MAT	5	8	0.110734	8	7	0.466011	PAT	3	6	0.181173	2	6	0.0626962	PAT
chr1H1	25682865	A	G	490.56	LOC123397814	5	3	1	7	3	1	MOR	5	5	0.519797	2	3	0.532072	PAT	2	3	0.565953	3	2	1	PAT
chr1H1	25682292	T	C	1142.55	LOC123397814	16	5	0.670842	13	4	0.628433	MAT	5	8	0.110734	8	7	0.466011	PAT	3	6	0.181173	2	6	0.0626962	PAT
chr1H1	25682865	A	G	490.56	LOC123397814	5	3	1	7	3	1	MOR	5	5	0.519797	2	3	0.532072	PAT	2	3	0.565953	3	2	1	PAT
chr1H1	25685685	G	A	759.55	LOC123397814	3	4	0.403429	19	4	0.244363	MOR	8	3	1	5	3	1	HS	6	2	1	3	3	0.606228	HS
chr1H1	25686552	T	C	631.55	LOC123397814	3	10	0.00665055	16	8	1	NA	4	4	0.65708	6	2	1	MOR	5	8	0.119615	2	4	0.225376	PAT
chr1H1	25686669	G	A	931.55	LOC123397814	10	5	1	19	6	0.576465	NA	8	2	0.709855	5	3	1	HS	6	3	1	3	2	1	NA
chr1H1	25685685	G	A	759.55	LOC123397814	3	4	0.403429	19	4	0.244363	MOR	8	3	1	5	3	1	HS	6	2	1	3	3	0.606228	HS
chr1H1	25686552	T	C	631.55	LOC123397814	3	10	0.00665055	16	8	1	NA	4	4	0.65708	6	2	1	MOR	5	8	0.119615	2	4	0.225376	PAT
chr1H1	25686669	G	A	931.55	LOC123397814	10	5	1	19	6	0.576465	NA	8	2	0.709855	5	3	1	HS	6	3	1	3	2	1	NA
chr1H1	25695578	T	G	1518.55	LOC123395978	9	5	1	11	3	0.587914	MOR	9	6	0.772524	14	5	0.792135	MOR	8	4	1	14	7	1	NA
chr1H1	25695617	A	G	5768.55	LOC123395978	42	18	0.827998	56	21	0.447746	MAT	30	15	1	62	18	0.115273	NA	38	14	0.605602	60	19	0.215427	MAT
chr1H1	25695620	A	C	6966.55	LOC123395978	51	20	0.569168	60	25	0.66241	MAT	35	18	1	64	19	0.123561	MOR	47	14	0.244483	65	24	0.397082	MAT
chr1H1	25695677	T	C	29058.6	LOC123395978	163	49	0.00544053	115	90	0.00693855	HS	97	37	0.333886	112	87	0.0110118	HS	185	50	0.000382528	151	113	0.00633365	HS
chr1H1	25695681	C	T	29387.6	LOC123395978	164	50	0.0070776	118	92	0.00629459	HS	98	35	0.222116	110	88	0.00552151	HS	189	50	0.000247913	152	113	0.00780229	HS
chr1H1	25696928	T	A	117771	LOC123395978	822	152	2.94532e-34	331	389	1.76969e-28	HS	591	142	9.47466e-16	340	373	1.09855e-23	HS	640	159	1.09472e-15	414	514	2.80871e-41	HS
chr1H1	25696994	T	C	117995	LOC123395978	892	171	3.10836e-35	328	415	1.72811e-34	HS	628	145	4.14737e-18	364	378	2.47027e-21	HS	610	137	1.95889e-18	410	511	3.23415e-41	HS
chr1H1	25697102	C	A	92319.5	LOC123395978	565	123	2.84675e-18	226	263	4.2774e-19	HS	448	97	1.00348e-14	221	269	6.12407e-21	HS	569	156	5.11176e-11	358	482	2.90691e-44	HS
chr1H1	25697825	T	C	84045.5	LOC123395978	553	118	1.4422e-18	212	260	1.15653e-20	HS	375	93	1.48114e-09	247	236	4.18038e-11	HS	415	87	2.64273e-14	281	335	4.15305e-25	HS
chr1H1	25697909	T	C	135633	LOC123395978	849	168	5.23153e-32	369	392	2.21845e-23	HS	577	127	2.94726e-18	345	392	8.93418e-27	HS	659	133	5.94904e-24	418	520	6.67525e-42	HS
chr1H1	25697921	C	T	135979	LOC123395978	830	184	1.1228e-25	421	393	3.30647e-17	HS	581	131	1.40447e-17	363	403	2.80343e-26	HS	647	158	2.05136e-16	429	525	5.62681e-41	HS
chr1H1	25697924	T	C	132441	LOC123395978	810	182	1.74577e-24	416	377	2.99912e-15	HS	554	128	5.26614e-16	354	397	2.752e-26	HS	641	154	6.80524e-17	419	508	5.39771e-39	HS
chr1H1	25697987	C	T	103917	LOC123395978	674	203	4.75195e-10	429	351	1.74384e-10	HS	490	120	1.32961e-12	377	356	5.07351e-16	HS	586	182	8.01467e-08	476	481	1.71064e-25	HS
chr1H1	25698017	G	C	99780.5	LOC123395978	658	236	5.29685e-05	450	340	1.23733e-07	HS	484	127	1.09341e-10	405	333	5.34284e-10	HS	595	206	2.77154e-05	470	435	1.86189e-18	HS
chr1H1	25698063	C	G	94934.5	LOC123395978	629	239	0.00128905	454	328	3.84405e-06	HS	451	139	2.2984e-06	442	252	0.219159	HS	474	233	0.973448	493	353	3.55162e-06	HS
chr1H1	25698200	T	C	72100.5	LOC123395978	605	218	0.000136137	537	367	3.24119e-05	HS	360	135	0.0164745	382	230	0.0834245	HS	487	220	0.418409	410	302	4.68823e-06	HS
chr1H1	25742423	T	C	9216.55	LOC123398019	62	20	0.217732	74	40	0.823972	HS	53	21	0.599876	68	38	0.772759	HS	85	35	0.610043	77	34	0.785063	MAT
chr1H1	25742530	G	A	21539.6	LOC123398019	176	88	1	191	105	0.633716	NA	106	66	0.332586	172	97	0.556452	PAT	216	124	0.433344	217	124	0.438087	PAT
chr1H1	26310797	G	C	29272.6	LOC123398117	313	153	0.944156	180	70	0.174698	MAT	284	160	0.411316	83	53	0.330082	PAT	29	22	0.304983	105	45	0.633081	MOR
chr1H1	26310870	C	G	32591.6	LOC123398117	339	212	0.0365813	274	71	1.77385e-06	MOR	313	203	0.0170845	120	57	0.925491	MOR	25	35	0.000592321	149	47	0.019847	MOR
chr1H1	26310871	T	G	32489.6	LOC123398117	340	210	0.0505348	274	73	4.53111e-06	MOR	295	202	0.00341871	116	58	1	NA	24	35	0.000324681	149	48	0.0297202	MOR
chr1H1	26310889	G	A	33131.6	LOC123398117	343	216	0.030372	274	81	0.000101472	MOR	340	204	0.112916	131	60	0.762828	MOR	28	41	7.60725e-05	152	59	0.237599	MOR
chr1H1	26310927	G	T	22239.6	LOC123398117	325	219	0.00326877	279	81	5.50072e-05	MOR	318	230	0.000150293	124	60	0.974936	MOR	27	44	8.25339e-06	131	66	1	PAT
chr1H1	26313104	T	C	7023.55	LOC123398117	88	52	0.558119	56	20	0.381903	MOR	76	48	0.395708	36	16	0.896084	MOR	9	12	0.106783	42	9	0.0561078	MOR
chr1H1	26313385	T	G	27133.6	LOC123398117	308	158	0.917831	136	80	0.412614	PAT	283	114	0.143131	81	49	0.494214	HS	20	36	2.31652e-05	102	61	0.474384	PAT
chr1H1	26313629	C	G	24138.6	LOC123398117	257	118	0.660506	148	70	0.844472	MAT	241	181	0.000257802	104	38	0.234833	MOR	24	46	3.86339e-07	109	71	0.219229	PAT
chr1H1	26313732	C	T	31316.6	LOC123398117	409	233	0.234949	230	118	0.918007	PAT	374	255	0.000884155	114	80	0.0672855	PAT	35	46	0.000122638	188	113	0.267349	PAT
chr1H1	26313766	A	G	44216.6	LOC123398117	392	228	0.170691	259	123	0.804256	MOR	386	248	0.0100873	128	83	0.164012	PAT	43	62	1.15492e-06	204	116	0.479844	PAT
chr1H1	26313768	G	A	44216.6	LOC123398117	392	228	0.170691	259	123	0.804256	MOR	386	248	0.0100873	128	83	0.164012	PAT	43	62	1.15492e-06	204	116	0.479844	PAT
chr1H1	26313850	G	A	36489.6	LOC123398117	419	194	0.581544	251	113	0.551315	MAT	415	210	0.999208	128	64	1	NA	46	70	5.16161e-08	170	112	0.080794	PAT
chr1H1	26314006	T	G	27723.6	LOC123398117	315	134	0.248869	156	95	0.268839	HS	280	148	0.784313	82	46	0.746658	PAT	24	26	0.0278221	109	68	0.305916	PAT
chr1H1	26314069	T	C	33784.6	LOC123398117	435	210	0.846934	232	117	1	HS	357	191	0.67116	141	55	0.266963	MOR	41	49	0.000313166	179	115	0.113597	PAT
chr1H1	26314084	C	G	34243.6	LOC123398117	450	231	0.874853	258	116	0.52777	MOR	357	192	0.621409	161	59	0.118911	MOR	45	57	3.50629e-05	191	121	0.126988	PAT
chr1H1	26314096	T	C	33033.6	LOC123398117	434	228	0.736356	242	108	0.510456	MOR	343	205	0.124258	161	59	0.118911	MOR	46	57	4.16343e-05	170	118	0.0268175	PAT
chr1H1	26314125	C	T	39935.6	LOC123398117	411	238	0.170544	233	104	0.531913	MOR	304	223	0.000125878	169	63	0.13028	MOR	52	67	4.101e-06	176	117	0.0597104	PAT
chr1H1	26314135	G	A	40675.6	LOC123398117	410	247	0.0658189	234	105	0.564556	MOR	305	238	3.06481e-06	180	68	0.12978	MOR	55	66	1.50671e-05	176	118	0.0523706	PAT
chr1H1	26314138	G	C	39978.6	LOC123398117	395	242	0.0456853	232	104	0.561775	MOR	301	233	6.14858e-06	176	67	0.143066	MOR	55	62	9.88507e-05	178	116	0.0890795	PAT
chr1H1	26476586	A	G	2829.55	LOC123398209	30	15	1	30	21	0.398128	NA	28	8	0.394576	15	3	0.379387	MAT	10	13	0.0839103	21	8	0.743266	MOR
chr1H1	26478045	C	T	2567.55	LOC123398209	27	6	0.158343	17	15	0.256073	HS	16	6	0.821729	7	8	0.232665	HS	6	2	1	18	14	0.44764	HS
chr1H1	26478062	G	A	2384.55	LOC123398209	24	8	0.543993	18	14	0.424773	HS	12	6	1	4	7	0.128959	NA	8	3	1	16	14	0.265107	HS
chr1H1	26478174	C	T	1716.55	LOC123398209	15	10	0.70382	17	12	0.606331	PAT	11	7	0.796361	9	4	1	MOR	8	7	0.500251	9	9	0.288716	PAT
chr1H1	26476586	A	G	2829.55	LOC123398209	30	15	1	30	21	0.398128	NA	28	8	0.394576	15	3	0.379387	MAT	10	13	0.0839103	21	8	0.743266	MOR
chr1H1	26478045	C	T	2567.55	LOC123398209	27	6	0.158343	17	15	0.256073	HS	16	6	0.821729	7	8	0.232665	HS	6	2	1	18	14	0.44764	HS
chr1H1	26478062	G	A	2384.55	LOC123398209	24	8	0.543993	18	14	0.424773	HS	12	6	1	4	7	0.128959	NA	8	3	1	16	14	0.265107	HS
chr1H1	26478174	C	T	1716.55	LOC123398209	15	10	0.70382	17	12	0.606331	PAT	11	7	0.796361	9	4	1	MOR	8	7	0.500251	9	9	0.288716	PAT
chr1H1	26639442	G	A	5964.49	LOC123405583	64	0	7.66836e-11	34	0	9.23935e-06	MAT	67	1	5.88899e-10	41	0	1.06091e-06	MAT	42	0	6.11393e-07	47	0	8.19293e-08	MAT
chr1H1	26639557	A	G	19517.5	LOC123405583	246	0	3.3252e-42	34	0	9.23935e-06	MAT	194	0	4.03379e-33	41	0	1.06091e-06	MAT	138	0	2.6456e-23	47	0	8.19293e-08	MAT
chr1H1	26648729	A	C	11105.5	LOC123398381	78	28	0.292106	88	54	0.410597	HS	55	19	0.342402	143	69	0.938383	MAT	88	44	1	81	41	1	NA
chr1H1	26648867	A	G	10995.5	LOC123398381	70	28	0.524909	88	59	0.200245	HS	58	24	0.685523	154	85	0.676456	HS	83	31	0.390354	90	46	1	HS
chr1H1	26648912	C	T	10878.5	LOC123398381	75	43	0.676371	111	62	0.686516	PAT	47	22	0.999052	168	78	0.795497	MAT	78	33	0.701712	89	44	1	MAT
chr1H1	26915882	A	G	3489.55	LOC123398482	31	9	0.335905	43	33	0.152313	HS	19	5	0.474619	16	9	0.941589	HS	11	8	0.687082	33	13	0.718489	MOR
chr1H1	26916245	T	G	2979.55	LOC123398482	40	10	0.126695	54	13	0.0412149	MAT	32	15	1	19	5	0.461937	MAT	9	4	1	27	10	0.680833	MAT
chr1H1	26916463	T	C	3150.55	LOC123398482	48	11	0.054715	51	21	0.697803	MAT	23	4	0.11577	12	9	0.552015	HS	9	3	0.917343	23	8	0.646684	MAT
chr1H1	26917456	G	C	8598.55	LOC123398482	89	14	4.82032e-05	104	56	0.812169	HS	73	11	0.000225778	55	28	1	HS	37	7	0.0561512	55	25	0.868372	MAT
chr1H1	26918086	A	G	8446.55	LOC123398482	82	19	0.00600602	149	60	0.302369	MAT	71	10	0.000160492	107	22	0.000329247	MAT	45	17	0.575076	88	37	0.595236	MAT
chr1H1	26918937	T	C	1176.89	LOC123398482	12	2	0.312474	24	4	0.10474	MAT	8	0	0.150312	13	7	1	HS	9	3	0.917343	9	4	1	MAT
chr1H1	26920295	C	T	4132.55	LOC123398579	31	11	0.601293	94	30	0.0905982	MAT	30	8	0.262494	46	22	1	MAT	22	5	0.321872	54	23	0.73165	MAT
chr1H1	26924419	C	T	3861.55	LOC123398579	25	20	0.242285	39	24	0.601893	PAT	27	15	0.888186	62	20	0.221789	MOR	7	3	1	27	17	0.70891	HS
chr1H1	26925010	A	G	3294.55	LOC123398579	25	16	0.6889	45	25	0.833611	PAT	27	16	0.80104	31	13	0.795263	MOR	5	6	0.390829	20	13	0.658984	PAT
chr1H1	26925645	G	A	932.55	LOC123398579	6	5	0.701677	20	9	1	MOR	6	6	0.416066	24	6	0.331033	MOR	11	4	0.933809	4	3	0.84334	HS
chr1H1	26926374	G	C	1917.55	LOC123398579	7	17	0.00120218	10	16	0.0120493	PAT	25	10	0.777638	21	7	0.616706	MAT	4	2	1	7	3	1	NA
chr1H1	27496567	G	T	43282.6	LOC123399352	316	141	0.456199	274	221	1.41325e-06	HS	235	109	0.72318	452	295	0.00247576	HS	254	95	0.0608638	267	215	2.64975e-06	HS
chr1H1	27496621	T	C	41512.6	LOC123399352	191	86	0.631595	296	226	1.6537e-05	HS	182	72	0.219832	452	304	0.000511185	HS	286	98	0.00592878	268	211	9.90603e-06	HS
chr1H1	27496651	C	T	33192.6	LOC123399352	102	49	0.957377	284	191	0.00699733	HS	119	47	0.357888	403	255	0.0155142	HS	239	107	0.586712	253	196	4.66069e-05	HS
chr1H1	27497274	G	A	50125.6	LOC123399352	357	154	0.267969	327	240	4.87472e-05	HS	263	120	0.623115	470	309	0.00126892	HS	348	118	0.00135442	332	236	0.00032217	HS
chr1H1	27497470	A	G	44413.6	LOC123399352	309	163	0.758921	283	248	2.37614e-09	PAT	228	106	0.750337	407	263	0.00640642	HS	318	115	0.01229	229	165	0.00220375	HS
chr1H1	27497522	A	G	42346.6	LOC123399352	293	114	0.0680478	278	240	1.09058e-08	HS	204	114	0.547093	391	244	0.026082	PAT	352	119	0.00103306	195	133	0.0263555	HS
chr1H1	27497730	C	T	10917.5	LOC123399352	69	44	0.403429	82	74	0.00150695	PAT	63	35	0.832963	106	64	0.434055	PAT	85	33	0.450906	66	41	0.501666	HS
chr1H1	27497995	T	C	2547.55	LOC123398869	10	13	0.0723227	23	18	0.33003	PAT	10	5	1	20	12	0.851521	NA	24	11	1	25	19	0.37339	HS
chr1H1	27498031	C	T	2621.55	LOC123398869	13	15	0.0777425	29	16	0.869449	PAT	7	2	0.874274	27	18	0.536804	HS	17	15	0.291141	29	25	0.150802	PAT
chr1H1	27498109	T	C	4611.55	LOC123398869	19	15	0.367502	40	19	1	MOR	11	3	0.617265	36	24	0.45963	HS	30	17	0.915172	18	19	0.0724489	PAT
chr1H1	27498114	G	C	4650.55	LOC123398869	19	15	0.367502	40	21	0.968334	PAT	11	3	0.617265	36	25	0.397248	HS	31	19	0.757545	17	18	0.0892695	PAT
chr1H1	27498204	G	A	4347.55	LOC123398869	27	8	0.379547	45	32	0.277041	HS	14	11	0.48788	26	14	0.967713	PAT	37	20	0.930905	26	27	0.0310455	PAT
chr1H1	27498255	T	C	4106.55	LOC123398869	21	14	0.656962	33	36	0.0052024	PAT	16	8	1	30	15	1	NA	36	20	0.92833	30	24	0.200143	PAT
chr1H1	27498268	C	T	4236.55	LOC123398869	24	16	0.591814	33	38	0.00246877	PAT	14	9	0.823886	27	14	1	PAT	32	20	0.684	32	27	0.13708	PAT
chr1H1	27504579	T	A	43.83	LOC123398869	0	11	3.4607e-05	17	0	0.00540414	MOR	0	9	0.000298524	24	3	0.0443171	MOR	0	14	2.10418e-06	13	0	0.0258291	MOR
chr1H1	27504580	A	G	43.83	LOC123398869	0	11	3.4607e-05	17	0	0.00540414	MOR	0	9	0.000298524	24	3	0.0443171	MOR	0	14	2.10418e-06	13	0	0.0258291	MOR
chr1H1	27504713	A	G	1925.55	LOC123398869	11	3	0.599182	17	6	0.68489	MAT	12	6	1	22	12	0.959188	NA	14	10	0.61932	9	7	0.625687	PAT
chr1H1	27504905	C	T	676.55	LOC123398869	2	2	0.769335	10	5	1	NA	3	1	1	10	2	0.550381	MAT	5	2	1	10	9	0.406506	HS
chr1H1	27504917	T	C	527.54	LOC123398869	2	2	0.769335	7	4	1	PAT	2	1	1	6	1	0.626572	NA	5	2	1	9	6	0.766155	HS
chr1H1	27505546	G	A	3065.55	LOC123398869	12	6	1	24	8	0.53118	NA	6	5	0.717107	28	13	1	MOR	21	7	0.652552	26	21	0.258174	HS
chr1H1	27505553	T	C	3035.55	LOC123398869	12	7	0.918819	25	10	0.751902	MOR	5	5	0.519797	31	12	0.701835	MOR	21	6	0.529599	23	21	0.140559	HS
chr1H1	27505571	T	C	2293.55	LOC123398869	14	6	1	23	12	1	HS	6	4	0.88367	27	16	0.790597	PAT	18	4	0.357078	16	16	0.150752	HS
chr1H1	27506042	T	C	2175.55	LOC123398869	11	11	0.23779	32	9	0.264982	MOR	7	10	0.104219	31	5	0.0422537	MOR	20	17	0.267725	28	35	0.00217459	PAT
chr1H1	28913198	C	G	2316.55	LOC123401835	20	8	0.835679	23	15	0.66241	HS	14	6	1	15	13	0.31498	HS	15	4	0.560045	22	3	0.0914113	MAT
chr1H1	28913466	C	T	2025.55	LOC123401835	19	9	1	19	5	0.446975	MAT	19	17	0.240963	9	14	0.0269105	PAT	9	5	1	10	10	0.305916	PAT
chr1H1	28913942	G	A	2367.55	LOC123401835	12	9	0.5486	29	12	0.772388	MOR	22	4	0.153747	16	13	0.412752	HS	18	5	0.494021	12	8	0.79999	HS
chr1H1	28914007	C	T	2298.55	LOC123401835	13	8	0.802641	19	14	0.440132	PAT	16	6	0.821729	21	9	0.952481	MAT	17	6	0.731029	9	9	0.288716	HS
chr1H1	28913198	C	G	2316.55	LOC123401835	20	8	0.835679	23	15	0.66241	HS	14	6	1	15	13	0.31498	HS	15	4	0.560045	22	3	0.0914113	MAT
chr1H1	28913466	C	T	2025.55	LOC123401835	19	9	1	19	5	0.446975	MAT	19	17	0.240963	9	14	0.0269105	PAT	9	5	1	10	10	0.305916	PAT
chr1H1	28913942	G	A	2367.55	LOC123401835	12	9	0.5486	29	12	0.772388	MOR	22	4	0.153747	16	13	0.412752	HS	18	5	0.494021	12	8	0.79999	HS
chr1H1	28914007	C	T	2298.55	LOC123401835	13	8	0.802641	19	14	0.440132	PAT	16	6	0.821729	21	9	0.952481	MAT	17	6	0.731029	9	9	0.288716	HS
chr1H1	28932365	C	G	1979.55	LOC123402824	12	13	0.137912	19	15	0.355981	PAT	11	9	0.547093	12	16	0.0469394	PAT	5	9	0.0712858	14	8	0.934377	PAT
chr1H1	28932518	A	G	2783.55	LOC123402824	13	16	0.0520379	34	15	0.876647	MOR	18	5	0.472475	16	13	0.412752	HS	26	11	0.895075	25	15	0.785499	HS
chr1H1	28932578	T	C	2056.55	LOC123402824	9	20	0.000521258	24	11	1	MOR	18	10	0.955827	17	17	0.119487	PAT	14	12	0.409207	24	10	0.863824	MOR
chr1H1	28932621	T	C	2188.55	LOC123402824	9	15	0.0146749	21	14	0.64603	PAT	18	10	0.955827	20	20	0.0848193	PAT	13	24	0.000923233	31	9	0.345608	MOR
chr1H1	28932731	A	G	2429.55	LOC123402824	16	9	0.935443	17	7	0.924463	MOR	13	6	1	14	17	0.062838	HS	19	14	0.488659	18	21	0.0355646	PAT
chr1H1	28932743	T	C	2387.55	LOC123402824	18	11	0.836544	13	5	0.905445	MOR	13	8	0.815931	13	18	0.0243786	PAT	17	14	0.369911	20	18	0.198426	PAT
chr1H1	28933012	T	C	2023.55	LOC123402824	13	5	0.916162	12	6	1	NA	11	9	0.547093	11	12	0.176247	PAT	9	8	0.524089	6	4	0.878078	PAT
chr1H1	28933033	C	T	1928.55	LOC123402824	10	4	1	10	6	0.896632	HS	8	7	0.479235	13	13	0.210845	PAT	10	11	0.243415	7	6	0.57886	PAT
chr1H1	29089625	A	G	415.07	LOC123402919	0	22	3.26811e-10	33	0	1.51515e-05	MOR	0	12	1.34983e-05	49	2	6.16278e-06	MOR	6	19	0.00011985	49	12	0.0855556	MOR
chr1H1	29422364	G	A	4171.89	LOC123403218	38	16	0.816347	47	19	0.683344	MAT	23	17	0.427941	13	12	0.280526	PAT	8	0	0.161307	6	10	0.0570918	HS
chr1H1	29422365	A	G	4165.89	LOC123403218	38	16	0.816347	47	19	0.683344	MAT	23	17	0.427941	13	12	0.280526	PAT	8	0	0.161307	8	10	0.182802	HS
chr1H1	29422381	T	A	4775.91	LOC123403218	50	23	0.916756	51	20	0.557524	MAT	34	23	0.455489	16	12	0.505528	PAT	9	0	0.106842	11	9	0.540766	HS
chr1H1	29424402	C	T	5782.55	LOC123403218	56	25	0.861165	52	23	0.840303	MAT	64	21	0.23694	16	8	1	NA	41	18	0.862018	11	16	0.0259918	HS
chr1H1	29424561	C	T	4028.55	LOC123403218	32	18	0.888985	40	22	0.894046	PAT	42	21	1	21	9	0.952481	NA	26	10	0.797227	14	13	0.235726	HS
chr1H1	29519542	G	A	1738.55	LOC123396061	16	7	1	8	2	0.68209	MAT	9	6	0.772524	9	8	0.48931	PAT	3	2	1	7	8	0.236968	PAT
chr1H1	29519549	T	G	1785.55	LOC123396061	17	6	0.696679	9	2	0.532306	MAT	8	7	0.479235	8	8	0.34733	PAT	4	3	0.867742	7	8	0.236968	PAT
chr1H1	29519550	G	C	1779.55	LOC123396061	17	6	0.696679	9	2	0.532306	MAT	8	7	0.479235	8	8	0.34733	PAT	4	3	0.867742	9	8	0.498115	PAT
chr1H1	29519553	T	C	1717.55	LOC123396061	16	7	1	9	2	0.532306	MAT	9	6	0.772524	8	5	0.896084	PAT	4	2	1	9	8	0.498115	NA
chr1H1	29529073	G	T	1932.55	LOC123396071	8	13	0.0301182	28	11	0.762783	MOR	6	11	0.0322911	23	6	0.328098	MOR	16	9	0.966319	40	7	0.0288438	MOR
chr1H1	29529074	A	G	1898.58	LOC123396071	8	13	0.0301182	28	11	0.762783	MOR	6	11	0.0322911	23	6	0.328098	MOR	16	9	0.966319	40	7	0.0288438	MOR
chr1H1	29618684	G	A	6051.55	LOC123403592	32	14	0.88338	40	65	2.37987e-08	HS	36	10	0.253758	41	16	0.669572	MAT	51	8	0.00435029	22	20	0.17175	HS
chr1H1	29618738	G	C	6798.55	LOC123403592	42	16	0.593957	34	58	5.93e-08	HS	38	5	0.00777964	51	37	0.203905	HS	49	15	0.257519	23	23	0.0615854	HS
chr1H1	29618754	C	T	10263.5	LOC123403592	48	16	0.342715	32	69	1.59566e-11	HS	34	7	0.0890038	56	41	0.163023	HS	48	14	0.204176	26	21	0.258174	HS
chr1H1	29618757	T	C	10339.5	LOC123403592	51	16	0.247221	31	70	2.87717e-12	HS	34	6	0.0407579	56	40	0.194532	HS	48	14	0.204176	25	21	0.200764	HS
chr1H1	29618861	A	C	7273.55	LOC123403592	43	14	0.36974	50	70	2.44487e-07	HS	34	12	0.556287	38	30	0.169704	HS	39	13	0.4487	27	31	0.00856763	HS
chr1H1	29618891	G	A	7441.55	LOC123403592	42	10	0.101055	48	62	5.68243e-06	HS	33	13	0.726511	34	32	0.0420883	HS	46	13	0.189718	31	38	0.0015258	HS
chr1H1	29618940	C	T	6487.55	LOC123403592	33	7	0.110318	39	50	7.81634e-05	HS	44	11	0.120293	31	24	0.245681	HS	36	11	0.345966	25	39	5.40625e-05	HS
chr1H1	29618986	A	T	4467.55	LOC123403592	14	7	1	25	22	0.142162	NA	45	10	0.0657555	20	14	0.55536	HS	23	6	0.352156	23	32	0.000959336	HS
chr1H1	29619403	G	A	3815.55	LOC123403592	22	3	0.0858421	27	29	0.0153843	HS	20	5	0.37972	29	19	0.552064	HS	22	6	0.437193	25	11	0.961706	MAT
chr1H1	29620567	A	G	1002.56	LOC123403592	4	1	1	9	10	0.188059	HS	6	2	1	9	6	0.76125	HS	8	5	0.922558	2	2	0.77726	PAT
chr1H1	29620778	T	G	3767.64	LOC123403592	22	8	0.735885	35	35	0.0167547	HS	15	7	1	31	14	0.973955	MAT	16	12	0.5401	14	11	0.484542	PAT
chr1H1	29620780	G	A	4420.55	LOC123403592	22	8	0.735885	35	29	0.112888	HS	15	7	1	31	14	0.973955	MAT	16	12	0.5401	14	11	0.484542	PAT
chr1H1	29621811	G	A	4110.55	LOC123403592	18	4	0.328755	19	39	1.3101e-06	HS	17	14	0.351176	13	16	0.0548375	PAT	11	3	0.63713	15	24	0.00246811	HS
chr1H1	29621887	A	G	4805.55	LOC123403592	28	5	0.0749091	22	39	1.13287e-05	HS	25	13	1	16	14	0.260134	PAT	29	6	0.138055	17	29	0.000343652	HS
chr1H1	29621947	G	C	6195.55	LOC123403592	23	5	0.228183	28	36	0.00083424	HS	20	11	0.96166	22	19	0.214774	PAT	28	3	0.0168696	17	32	4.23904e-05	HS
chr1H1	29621967	A	G	6464.55	LOC123403592	25	4	0.0802904	25	40	2.62495e-05	HS	20	8	0.849688	23	20	0.177746	HS	23	3	0.0699357	19	32	0.000136656	HS
chr1H1	29621981	T	A	5811.55	LOC123403592	21	4	0.195833	21	34	0.00011235	HS	24	7	0.444343	22	19	0.214774	HS	17	3	0.238008	19	29	0.000949067	HS
chr1H1	29621989	G	A	5206.55	LOC123403592	19	4	0.253817	19	30	0.000489447	HS	22	4	0.153747	20	17	0.247207	HS	16	3	0.309058	18	25	0.004763	HS
chr1H1	29622007	A	C	4666.55	LOC123403592	19	4	0.253817	12	24	0.000285273	HS	24	4	0.117128	16	14	0.260134	HS	14	3	0.40254	13	20	0.0066345	HS
chr1H1	29622222	C	G	1812.86	LOC123403592	12	4	0.766948	20	12	0.835634	HS	7	0	0.231892	14	8	0.933144	HS	4	5	0.35177	9	6	0.766155	PAT
chr1H1	29622373	C	A	2826.55	LOC123403592	9	2	0.544127	26	30	0.00945218	HS	11	6	1	16	14	0.260134	PAT	12	7	0.949634	2	16	1.40377e-05	PAT
chr1H1	29623767	T	C	5740.55	LOC123403592	33	10	0.357956	23	26	0.0192319	HS	25	9	0.671815	33	14	0.805307	MAT	26	16	0.731029	29	24	0.189555	PAT
chr1H1	29623770	T	C	5784.55	LOC123403592	35	10	0.298139	23	26	0.0192319	HS	25	9	0.671815	33	14	0.805307	MAT	26	16	0.731029	29	24	0.189555	PAT
chr1H1	29623931	A	G	3974.55	LOC123403592	20	8	0.835679	22	18	0.255268	HS	25	6	0.268448	29	10	0.589534	MAT	18	10	0.97326	21	21	0.092938	PAT
chr1H1	29623947	A	C	4342.55	LOC123403592	18	7	0.822832	26	21	0.23946	HS	25	5	0.141318	32	10	0.430134	MAT	16	11	0.644823	20	22	0.0448221	PAT
chr1H1	29623952	C	A	4431.55	LOC123403592	16	7	1	25	21	0.182664	HS	27	5	0.106498	31	10	0.428809	MAT	20	11	0.978316	22	22	0.0745786	PAT
chr1H1	29623968	A	G	4335.55	LOC123403592	16	5	0.670842	19	16	0.283048	HS	23	5	0.237829	34	11	0.449347	MAT	21	9	0.977475	14	23	0.00198223	HS
chr1H1	29623975	C	T	4435.55	LOC123403592	16	5	0.670842	16	16	0.136419	HS	23	5	0.237829	32	13	0.795263	MAT	23	10	0.982238	15	23	0.00396096	HS
chr1H1	29624048	T	C	4154.55	LOC123403592	19	4	0.253817	27	30	0.0106645	HS	30	8	0.262494	22	22	0.072929	HS	31	14	0.997925	19	18	0.142945	HS
chr1H1	29624471	T	A	3018.86	LOC123403592	8	2	0.693432	13	13	0.19698	HS	11	2	0.429296	22	14	0.669572	HS	21	1	0.0117843	20	9	1	MAT
chr1H1	29624475	G	A	2872.55	LOC123403592	8	2	0.693432	14	13	0.217454	HS	10	2	0.565321	23	14	0.769993	HS	19	2	0.0683097	19	9	1	MAT
chr1H1	29624500	C	T	3448.55	LOC123403592	14	2	0.230919	19	17	0.221961	HS	13	3	0.490389	22	14	0.669572	HS	20	2	0.0480549	16	9	0.942384	HS
chr1H1	29624509	A	C	3496.56	LOC123403592	16	2	0.11981	18	17	0.158171	HS	16	3	0.293707	20	12	0.851521	HS	20	2	0.0480549	14	8	0.934377	HS
chr1H1	29624582	C	A	3496.55	LOC123403592	27	5	0.10037	18	15	0.272792	HS	23	4	0.11577	16	17	0.108457	HS	18	8	1	17	17	0.123144	HS
chr1H1	29624604	A	C	4585.55	LOC123403592	29	5	0.0766848	15	16	0.0920106	HS	23	5	0.237829	20	14	0.55536	HS	14	7	1	23	21	0.140559	NA
chr1H1	29624611	T	C	4495.55	LOC123403592	30	5	0.0553697	15	15	0.171457	HS	23	5	0.237829	22	13	0.860697	HS	13	8	0.836039	26	21	0.258174	PAT
chr1H1	29624625	G	T	4118.55	LOC123403592	29	4	0.0294488	18	15	0.272792	HS	19	7	0.733523	19	10	1	HS	13	6	1	26	18	0.536462	HS
chr1H1	29801979	G	C	4328.55	LOC123405708	33	5	0.0293356	24	20	0.220595	HS	9	3	0.899879	8	12	0.0525981	HS	25	13	1	19	11	0.85041	PAT
chr1H1	29801992	G	T	5189.55	LOC123405708	45	4	0.000291233	25	24	0.0634473	HS	10	5	1	11	11	0.241886	NA	31	15	1	20	12	0.855121	HS
chr1H1	29801998	C	T	5021.55	LOC123405708	43	4	0.000676509	30	23	0.274021	HS	11	5	1	11	11	0.241886	HS	30	16	0.998479	22	12	0.958837	PAT
chr1H1	29802699	C	G	10841.5	LOC123405708	60	50	0.0281705	91	43	0.892337	MOR	63	20	0.192911	94	48	1	HS	115	52	0.772755	95	49	0.961706	HS
chr1H1	29802737	T	G	9684.55	LOC123405708	61	44	0.178051	66	25	0.433261	MOR	40	19	1	87	46	0.905959	HS	116	46	0.410155	90	56	0.398783	HS
chr1H1	30184887	C	T	1098.99	LOC123403919	12	6	1	23	7	0.507073	NA	5	1	0.834057	12	0	0.0394812	MAT	5	5	0.5401	7	0	0.231097	MOR
chr1H1	30184906	A	G	1275.97	LOC123403919	14	5	0.789903	30	9	0.393198	MAT	5	3	1	13	0	0.0253673	MOR	6	7	0.307324	9	0	0.0985524	MOR
chr1H1	30185105	C	T	1628.55	LOC123403919	6	8	0.191579	32	11	0.50752	MOR	15	3	0.387283	12	10	0.438146	HS	17	6	0.731029	22	9	0.853833	MAT
chr1H1	30188942	C	G	1530.53	LOC123403919	12	6	1	33	19	0.799486	NA	12	3	0.618058	9	0	0.0960007	MAT	2	15	3.75598e-05	22	5	0.304799	MOR
chr1H1	30266219	A	C	13424.5	LOC123404020	70	40	0.720425	145	84	0.464067	PAT	65	30	0.888498	25	26	0.0373062	HS	63	24	0.528526	79	48	0.497411	HS
chr1H1	30266225	G	A	12976.5	LOC123404020	65	44	0.259158	148	82	0.657325	PAT	62	30	1	25	25	0.051471	HS	59	27	0.898712	77	48	0.442381	HS
chr1H1	30266352	G	T	10168.5	LOC123404020	66	37	0.766948	164	84	0.968951	PAT	60	34	0.768998	42	28	0.434055	PAT	75	34	0.865218	92	47	1	HS
chr1H1	30266574	G	A	17713.6	LOC123404020	93	39	0.595156	214	136	0.0808869	HS	87	31	0.255289	71	44	0.460442	HS	94	51	0.845491	78	58	0.0711171	PAT
chr1H1	30266605	T	C	17611.6	LOC123404020	104	40	0.342242	213	120	0.467551	HS	71	35	1	70	39	0.776451	HS	82	52	0.393984	107	46	0.638316	MOR
chr1H1	30266616	T	A	16920.6	LOC123404020	91	37	0.488751	209	122	0.324807	HS	69	37	0.897584	71	38	0.890549	PAT	83	46	0.779986	105	46	0.682988	MOR
chr1H1	30266710	G	A	16963.6	LOC123404020	112	53	0.916756	231	142	0.127959	HS	70	36	1	73	64	0.00656808	PAT	141	49	0.0983693	126	76	0.380151	HS
chr1H1	31335871	A	G	1417.93	LOC123405024	7	2	0.862141	8	5	0.881211	HS	4	2	1	5	6	0.363956	NA	11	0	0.0699357	4	16	0.000173466	HS
chr1H1	31614759	T	A	4709.55	LOC123405842	18	7	0.822832	30	42	8.76724e-05	HS	18	5	0.472475	29	25	0.147235	HS	30	4	0.0250674	51	23	0.860546	MAT
chr1H1	31614779	C	T	5133.55	LOC123405842	18	7	0.822832	33	43	0.00022949	HS	21	5	0.301367	37	30	0.132774	HS	36	5	0.0126841	54	27	1	NA
chr1H1	31614800	T	G	4871.55	LOC123405842	18	5	0.457006	36	26	0.321056	HS	24	6	0.338157	39	30	0.214157	HS	41	6	0.00887752	60	31	1	HS
chr1H1	31615011	C	T	3818.55	LOC123405842	22	8	0.735885	47	10	0.0337696	MAT	24	8	0.562344	27	37	0.000529338	HS	17	8	1	37	21	0.832152	HS
chr1H1	31615032	C	T	3643.55	LOC123405842	23	7	0.520868	44	12	0.147128	MAT	24	10	0.868455	30	36	0.00290447	HS	17	8	1	42	20	1	MAT
chr1H1	31615056	C	T	3484.55	LOC123405842	21	5	0.290926	41	12	0.221961	MAT	19	9	1	27	40	8.78387e-05	HS	18	8	1	37	22	0.757747	HS
chr1H1	31615131	C	T	3018.57	LOC123405842	22	7	0.519498	43	10	0.0743445	MAT	19	2	0.0624708	32	23	0.365501	HS	17	8	1	37	14	0.652665	MAT
chr1H1	31615737	C	A	2441.55	LOC123405842	15	10	0.70382	30	8	0.242742	MOR	8	7	0.479235	30	23	0.289047	PAT	7	6	0.605602	15	24	0.00246811	PAT
chr1H1	31616238	G	C	1388.57	LOC123405842	15	2	0.166461	23	4	0.103451	MAT	11	0	0.0641719	33	7	0.113405	MAT	7	0	0.246012	14	3	0.38117	MAT
chr1H1	31664974	C	A	7193.55	LOC123405853	101	46	0.813075	125	18	1.80193e-07	MAT	72	33	0.896911	84	29	0.203905	MAT	20	12	0.87979	59	12	0.0105814	MOR
chr1H1	31665144	C	G	48447.6	LOC123405853	643	238	0.000322467	531	149	9.0092e-10	MAT	526	228	0.183069	457	148	2.04546e-05	MAT	94	60	0.314038	328	105	0.000288105	MOR
chr1H1	31666073	C	G	26568.6	LOC123405853	372	155	0.141524	332	86	8.75253e-08	MAT	236	96	0.211838	221	61	0.000148756	MAT	48	25	1	194	59	0.00327554	MOR
chr1H1	31668514	T	C	39417.6	LOC123405853	457	218	0.763452	443	130	2.3488e-07	MAT	441	190	0.211219	380	129	0.000680794	MAT	55	26	1	303	85	7.56008e-06	MAT
chr1H1	31668973	C	A	32738.6	LOC123405853	392	174	0.358416	296	84	1.3091e-05	MAT	325	156	0.854617	272	100	0.0297317	MAT	54	15	0.123544	188	51	0.000400816	MAT
chr1H1	31867730	G	C	2923.93	LOC123396096	3	5	0.258161	9	28	1.32248e-06	PAT	2	2	0.783032	17	19	0.0622959	PAT	33	2	0.0012709	3	18	9.57267e-06	HS
chr1H1	31868545	T	G	2164.93	LOC123396096	4	1	1	5	16	0.000380012	HS	3	1	1	14	10	0.585627	HS	28	0	0.000146615	5	9	0.0654941	HS
chr1H1	32207660	A	C	4325.55	LOC123405896	50	19	0.559766	55	20	0.437473	MAT	46	14	0.275135	37	8	0.0783849	MAT	13	5	0.946964	31	17	0.893217	HS
chr1H1	32207716	G	A	6852.55	LOC123405896	57	18	0.232621	47	15	0.267376	MAT	53	24	0.868895	37	21	0.828881	HS	23	10	0.982238	37	13	0.493208	MAT
chr1H1	32207722	G	A	6502.55	LOC123405896	53	18	0.318971	48	14	0.172974	MAT	53	23	0.800974	40	18	0.905292	MAT	23	11	1	38	14	0.578602	MAT
chr1H1	32207778	A	G	7142.55	LOC123405896	49	16	0.29203	51	22	0.771487	MAT	58	22	0.486071	27	24	0.132998	HS	27	9	0.603214	49	18	0.497411	MAT
chr1H1	32208857	C	T	1852.55	LOC123405896	14	10	0.581544	27	16	0.775847	PAT	20	11	0.96166	12	7	0.923359	PAT	16	3	0.309058	22	4	0.15337	MAT
chr1H1	32208902	C	T	2567.54	LOC123405896	31	29	0.057096	50	20	0.62447	MOR	28	15	0.978293	19	14	0.454709	PAT	23	10	0.982238	44	7	0.0111751	MAT
chr1H1	32209517	A	G	3822.55	LOC123405896	30	33	0.00770059	28	31	0.011973	PAT	32	11	0.538843	37	14	0.644607	MAT	19	10	1	25	12	1	MOR
chr1H1	32209529	A	C	4355.55	LOC123405896	32	38	0.0015431	33	36	0.0052024	PAT	40	13	0.364615	38	15	0.656923	MAT	22	9	0.878332	28	11	0.781167	MAT
chr1H1	32209591	A	T	5074.55	LOC123405896	55	38	0.255486	76	35	0.876647	MOR	53	23	0.800974	45	24	0.917502	HS	21	17	0.348094	47	26	0.857121	PAT
chr1H1	32209612	C	T	4719.55	LOC123405896	57	36	0.453425	70	32	0.869449	MOR	49	30	0.612429	48	20	0.704192	MOR	18	19	0.0786893	45	21	0.989812	MOR
chr1H1	32209627	G	C	4635.55	LOC123405896	54	32	0.674447	69	32	0.869449	MOR	45	26	0.789962	47	20	0.771841	MOR	22	24	0.0435929	39	18	0.983569	MOR
chr1H1	32209639	C	T	4225.55	LOC123405896	54	33	0.552632	72	28	0.460128	MOR	39	22	0.844323	46	20	0.841803	MOR	18	23	0.0182806	43	17	0.684171	MOR
chr1H1	32209806	G	A	2093.54	LOC123405896	23	14	0.766948	55	14	0.0590444	MOR	19	5	0.474619	16	6	0.81138	MAT	11	13	0.138974	29	3	0.010698	MOR
chr1H1	32210398	G	A	1883.55	LOC123405896	13	18	0.0224043	43	14	0.35796	MOR	18	13	0.547093	19	4	0.257993	MOR	14	13	0.250862	27	6	0.166255	MOR
chr1H1	32210428	T	G	2277.55	LOC123405896	15	18	0.0463489	35	16	0.96073	MOR	17	12	0.636009	19	5	0.461937	MOR	18	10	0.97326	23	6	0.333204	MOR
chr1H1	32211426	G	C	4065.55	LOC123405896	38	14	0.567068	67	23	0.275751	MAT	34	25	0.328968	31	10	0.428809	MOR	17	15	0.291141	25	16	0.696865	PAT
chr1H1	32211465	A	G	10260.5	LOC123405896	74	24	0.160987	81	45	0.731444	HS	63	28	0.82382	43	21	1	MAT	38	19	1	40	25	0.62678	NA
chr1H1	32211470	C	A	10278.5	LOC123405896	71	26	0.358463	82	47	0.630604	HS	63	32	1	45	22	1	MOR	38	19	1	43	26	0.643199	NA
chr1H1	32211497	A	T	9184.55	LOC123405896	82	34	0.564908	90	65	0.0710473	HS	81	31	0.414223	46	27	0.715884	HS	44	22	1	47	31	0.41402	NA
chr1H1	32211517	A	G	13066.5	LOC123405896	76	41	0.837523	93	66	0.0894588	PAT	85	34	0.483819	52	32	0.548092	HS	43	24	0.871868	52	36	0.291187	PAT
chr1H1	32211519	C	T	13066.5	LOC123405896	76	41	0.837523	93	66	0.0894588	PAT	85	34	0.483819	52	32	0.548092	HS	43	24	0.871868	52	36	0.291187	PAT
chr1H1	32211553	C	A	14336.5	LOC123405896	69	39	0.718019	106	73	0.0975205	PAT	99	36	0.258633	53	41	0.103303	HS	49	27	0.887004	55	39	0.226748	PAT
chr1H1	32211556	G	A	14452.5	LOC123405896	70	41	0.609792	109	73	0.135997	PAT	101	36	0.200942	55	43	0.0903648	HS	50	28	0.823393	54	39	0.222318	PAT
chr1H1	32211704	T	C	10992.5	LOC123405896	91	58	0.31427	115	72	0.268839	PAT	98	33	0.135167	67	34	1	HS	59	47	0.0635568	64	38	0.602584	PAT
chr1H1	32211748	G	A	11292.5	LOC123405896	90	52	0.611828	115	79	0.0844648	PAT	96	35	0.251225	72	43	0.566527	HS	57	44	0.107089	66	45	0.238085	PAT
chr1H1	32216026	C	G	2573.55	LOC123405907	19	5	0.45911	34	23	0.429607	HS	9	16	0.00931463	38	7	0.0372101	MOR	20	5	0.400074	35	10	0.307741	MAT
chr1H1	32216136	C	A	2066.55	LOC123405907	13	9	0.680276	43	25	0.760291	PAT	11	10	0.334405	38	8	0.0797724	MOR	15	8	1	21	13	0.762693	PAT
chr1H1	32216431	G	A	1797.55	LOC123405907	4	13	0.00158925	33	21	0.566048	PAT	11	17	0.0158774	16	6	0.81138	MOR	24	8	0.58191	17	9	1	HS
chr1H1	32216580	T	A	1919.55	LOC123405907	8	6	0.741903	42	17	0.66435	MOR	4	13	0.00174096	20	7	0.720134	MOR	13	10	0.602277	20	5	0.378838	MOR
chr1H1	32216582	C	A	1919.55	LOC123405907	8	6	0.741903	42	17	0.66435	MOR	4	13	0.00174096	20	7	0.720134	MOR	13	10	0.602277	20	5	0.378838	MOR
chr1H1	32216601	G	T	1206.55	LOC123405907	9	7	0.61624	35	20	0.806749	PAT	3	9	0.0154181	21	5	0.295573	MOR	12	10	0.471064	15	6	0.93213	MOR
chr1H1	32216648	C	T	1309.55	LOC123405907	10	6	0.908107	22	13	0.844472	PAT	5	8	0.110734	28	3	0.0153678	MOR	8	9	0.272338	14	10	0.591993	PAT
chr1H1	32216689	T	C	1757.53	LOC123405907	10	11	0.219694	25	10	0.751902	MOR	6	8	0.200774	21	2	0.0433707	MOR	11	7	0.815679	19	10	1	PAT
chr1H1	32216690	A	G	1757.53	LOC123405907	10	11	0.219694	25	10	0.751902	MOR	6	8	0.200774	21	2	0.0433707	MOR	11	7	0.815679	19	10	1	PAT
chr1H1	32217185	C	T	646.55	LOC123405907	2	8	0.0127363	27	5	0.095215	MOR	6	8	0.200774	18	4	0.332725	MOR	6	6	0.437193	20	5	0.378838	MOR
chr1H1	32217235	G	A	1092.52	LOC123405907	4	12	0.00342931	28	8	0.36991	MOR	7	10	0.104219	12	0	0.0394812	MOR	7	8	0.25146	14	6	1	MOR
chr1H1	32217240	A	G	1057.53	LOC123405907	4	12	0.00342931	28	7	0.218929	MOR	7	9	0.160235	9	0	0.0960007	MOR	7	8	0.25146	14	6	1	MOR
chr1H1	32223857	T	C	1490.55	LOC123405918	14	4	0.63901	14	9	0.798893	HS	11	4	0.917337	15	9	0.822209	HS	9	5	1	24	4	0.117098	MOR
chr1H1	32224040	G	C	1612.55	LOC123405918	11	9	0.529277	19	5	0.446975	MOR	18	5	0.472475	10	6	0.91152	HS	7	9	0.171613	17	10	0.839785	PAT
chr1H1	32224253	T	C	2135.55	LOC123405918	20	8	0.835679	12	8	0.780917	HS	13	6	1	7	22	2.82221e-05	HS	9	6	0.791626	21	6	0.503166	MOR
chr1H1	32224640	C	G	1809.55	LOC123405918	16	7	1	15	5	0.6599	MAT	15	3	0.387283	10	10	0.300958	HS	9	7	0.654391	16	9	0.942384	PAT
chr1H1	32225035	A	C	2435.55	LOC123405918	18	19	0.0677653	41	17	0.738556	MOR	26	5	0.142277	11	2	0.419964	MAT	15	7	1	20	14	0.563067	HS
chr1H1	32225336	G	A	1925.55	LOC123405918	15	8	1	28	12	0.859119	MOR	13	2	0.329733	9	6	0.76125	HS	12	7	0.949634	28	12	0.878078	MOR
chr1H1	32225428	C	T	1069.93	LOC123405918	12	0	0.0370588	13	7	1	HS	6	2	1	2	4	0.221081	HS	9	4	1	9	3	0.893217	MAT
chr1H1	32368846	G	T	901.55	LOC123405302	3	4	0.403429	26	11	0.851613	MOR	6	8	0.200774	16	6	0.81138	MOR	6	4	0.901342	19	3	0.167589	MOR
chr1H1	32368924	C	G	8924.55	LOC123405302	73	62	0.00962526	225	85	0.0784388	MOR	44	39	0.0359504	97	36	0.284774	MOR	74	54	0.117611	131	41	0.0282831	MOR
chr1H1	32369446	A	T	10196.5	LOC123405302	74	109	5.19046e-12	344	104	2.35663e-05	MOR	45	78	1.8789e-10	155	33	1.61401e-05	MOR	100	63	0.333602	205	64	0.0037667	MOR
chr1H1	32369796	T	A	12101.5	LOC123405302	126	92	0.0218618	315	116	0.0168174	MOR	57	66	3.41308e-05	167	39	4.43456e-05	MOR	85	68	0.0197588	226	53	1.5169e-06	MOR
chr1H1	32370301	T	C	11895.5	LOC123405302	75	110	6.50294e-12	356	121	0.0008684	MOR	62	74	4.50036e-06	178	37	1.55216e-06	MOR	114	82	0.0552757	248	70	9.20405e-05	MOR
chr1H1	32370516	A	G	14157.5	LOC123405302	111	119	8.20972e-08	357	128	0.00428335	MOR	61	71	1.25099e-05	200	60	0.00197693	MOR	89	82	0.000584285	231	94	0.224488	MOR
chr1H1	32370775	T	C	14011.5	LOC123405302	108	97	0.000219943	436	132	1.36032e-06	MOR	83	72	0.00390173	188	57	0.00344252	MOR	93	81	0.0021764	249	70	7.41178e-05	MOR
chr1H1	32370853	C	T	12813.5	LOC123405302	111	91	0.00253477	421	143	0.000250813	MOR	52	74	5.96315e-08	206	61	0.00117911	MOR	86	82	0.00026698	250	77	0.000790427	MOR
chr1H1	32370982	A	T	20858.6	LOC123405302	116	122	1.01784e-07	461	125	2.38193e-09	MOR	74	92	6.65196e-08	239	80	0.00738719	MOR	96	121	2.30117e-10	261	108	0.23956	MOR
chr1H1	32373866	A	G	39481.6	LOC123405404	273	139	0.966499	309	148	0.823728	MOR	212	130	0.182604	302	125	0.187642	MOR	165	105	0.166119	223	126	0.47482	PAT
chr1H1	32373868	C	G	39491.6	LOC123405404	274	139	0.998445	316	148	0.689917	MOR	212	130	0.182604	302	125	0.187642	MOR	165	105	0.166119	223	126	0.47482	PAT
chr1H1	32533351	G	C	1138.55	LOC123405502	8	5	0.893453	3	3	0.584494	PAT	3	3	0.614516	2	3	0.532072	PAT	10	6	0.937834	5	2	1	MOR
chr1H1	32533384	G	C	1315.55	LOC123405502	10	6	0.908107	4	3	0.824671	PAT	6	3	1	2	2	0.771372	NA	14	6	1	1	1	1	HS
chr1H1	32533574	G	A	846.55	LOC123405502	3	2	1	2	2	0.758753	PAT	6	2	1	1	4	0.11897	HS	4	2	1	6	4	0.878078	NA
chr1H1	32533591	G	C	856.55	LOC123405502	3	2	1	2	3	0.51692	PAT	5	2	1	3	3	0.599618	HS	6	2	1	6	3	1	NA
chr1H1	32536243	C	G	797.55	LOC123405502	6	2	1	4	5	0.312343	HS	3	2	1	2	6	0.0612404	PAT	4	12	0.00433461	6	6	0.41402	PAT
chr1H1	32536243	C	G	797.55	LOC123405502	6	2	1	4	5	0.312343	HS	3	2	1	2	6	0.0612404	PAT	4	12	0.00433461	6	6	0.41402	PAT
chr1H1	32549921	G	A	38808.6	LOC123405678	287	197	0.0031594	518	237	0.429345	MOR	223	110	1	534	245	0.452868	MAT	249	146	0.296932	506	206	0.0425852	MOR
chr1H1	32550050	T	C	39274.6	LOC123405678	271	148	0.596087	454	215	0.70372	MOR	217	145	0.027323	494	216	0.225333	MOR	251	149	0.240968	469	231	0.970976	MOR
chr1H1	32550083	A	G	36630.6	LOC123405678	262	146	0.477149	423	218	0.858314	PAT	199	153	0.000510529	481	216	0.365887	MOR	206	127	0.187279	454	227	1	NA
chr1H1	32991702	C	T	37240.6	LOC123405786	271	166	0.109804	327	167	0.937695	PAT	273	133	0.95026	150	67	0.6585	MAT	123	60	1	174	75	0.511114	MAT
chr1H1	32991705	C	G	37335.6	LOC123405786	272	169	0.0823949	331	169	0.937787	PAT	276	134	0.922906	152	67	0.619601	MAT	121	61	1	174	75	0.511114	MOR
chr1H1	32991702	C	T	37240.6	LOC123405786	271	166	0.109804	327	167	0.937695	PAT	273	133	0.95026	150	67	0.6585	MAT	123	60	1	174	75	0.511114	MAT
chr1H1	32991705	C	G	37335.6	LOC123405786	272	169	0.0823949	331	169	0.937787	PAT	276	134	0.922906	152	67	0.619601	MAT	121	61	1	174	75	0.511114	MOR
chr1H1	32999464	C	T	13712.5	LOC123405786	124	70	0.633376	180	73	0.271188	MOR	135	50	0.17785	82	37	0.790783	MAT	48	42	0.0381993	53	30	0.805425	PAT
chr1H1	32999464	C	T	13712.5	LOC123405786	124	70	0.633376	180	73	0.271188	MOR	135	50	0.17785	82	37	0.790783	MAT	48	42	0.0381993	53	30	0.805425	PAT
chr1H1	32999464	C	T	13712.5	LOC123405786	124	70	0.633376	180	73	0.271188	MOR	135	50	0.17785	82	37	0.790783	MAT	48	42	0.0381993	53	30	0.805425	PAT
chr1H1	33014363	T	C	40360.6	LOC123405960	330	154	0.681019	224	270	6.34919e-21	HS	500	255	0.93984	157	207	1.19937e-18	PAT	41	7	0.0227488	114	158	2.47047e-15	HS
chr1H1	33014400	C	T	58718.6	LOC123405960	505	215	0.121839	268	344	1.54496e-29	HS	678	332	0.90207	245	295	1.62596e-22	HS	110	33	0.038526	206	260	1.15687e-21	HS
chr1H1	33014493	C	T	17210.6	LOC123405960	238	798	1.06038e-179	740	157	8.10561e-25	MOR	258	900	2.47951e-207	665	165	2.74945e-16	MOR	97	376	8.58449e-92	579	130	1.68014e-17	MOR
chr1H1	33014836	G	C	58824.6	LOC123405960	304	165	0.593958	205	222	4.21578e-14	PAT	311	151	0.930842	236	215	4.70569e-09	HS	219	152	0.0114547	187	212	1.37318e-14	PAT
chr1H1	33014851	G	C	70568.5	LOC123405960	374	242	0.00816075	282	254	2.61649e-10	PAT	388	203	0.780939	285	261	6.22522e-11	PAT	270	215	4.76338e-06	252	260	1.15261e-14	PAT
chr1H1	33014853	T	C	70417.5	LOC123405960	374	241	0.00921178	281	252	3.28234e-10	PAT	388	203	0.780939	282	259	5.14035e-11	PAT	270	214	7.30092e-06	251	259	1.46383e-14	PAT
chr1H1	33014956	A	T	115.83	LOC123405960	80	737	4.31797e-251	190	0	1.83331e-32	MOR	0	227	9.40437e-107	570	0	2.07244e-98	MOR	0	196	9.04489e-92	145	0	1.88606e-24	MOR
chr1H1	33065634	C	T	8779.55	LOC123405980	90	134	8.63749e-15	185	66	0.0537953	MOR	128	212	3.97406e-26	180	55	0.00528727	MOR	12	13	0.15676	121	53	0.663772	MOR
chr1H1	33065753	G	T	24630.6	LOC123405980	306	544	2.87655e-72	593	169	2.18454e-10	MOR	301	592	1.48557e-87	611	171	4.08455e-11	MOR	129	214	2.72048e-26	520	142	3.00609e-10	MOR
chr1H1	33066097	G	A	24068.6	LOC123405980	201	271	2.73427e-25	352	127	0.00543971	MOR	157	206	1.80288e-18	397	139	0.00135951	MOR	158	215	2.54009e-20	364	106	3.87854e-06	MOR
chr1H1	33066150	G	A	19041.6	LOC123405980	225	436	9.90965e-64	530	93	6.3947e-24	MOR	190	328	2.64562e-42	611	105	4.87823e-28	MOR	127	291	1.10672e-49	504	92	1.84214e-21	MOR
chr1H1	33066182	G	C	10384.5	LOC123405980	111	429	5.5114e-105	538	57	2.85315e-40	MOR	79	350	9.97994e-92	585	77	2.58825e-36	MOR	79	295	1.17975e-70	496	56	2.69193e-35	MOR
chr1H1	33066184	T	A	10388.5	LOC123405980	111	429	5.5114e-105	536	57	4.24231e-40	MOR	79	350	9.97994e-92	587	77	1.76116e-36	MOR	79	294	2.7714e-70	496	56	2.69193e-35	MOR
chr1H1	33180824	A	T	36579.6	LOC123406000	324	606	3.687e-85	714	197	1.50386e-13	MOR	310	586	4.56464e-83	668	186	2.56002e-12	MOR	218	399	1.27843e-54	663	165	4.38872e-16	MOR
chr1H1	33180923	C	T	50428.6	LOC123406000	411	504	9.82818e-40	638	208	2.92334e-07	MOR	341	498	1.30563e-51	674	213	2.1364e-08	MOR	264	350	2.34598e-31	618	210	6.69191e-06	MOR
chr1H1	33181183	G	A	13504.5	LOC123406000	115	165	4.60385e-17	258	89	0.00796669	MOR	79	126	4.5433e-15	300	93	0.000242396	MOR	67	149	6.93148e-25	203	52	5.56731e-05	MOR
chr1H1	33181211	C	A	27893.6	LOC123406000	205	308	1.92551e-33	390	134	0.000693089	MOR	178	237	1.03478e-21	410	132	4.78898e-05	MOR	174	214	4.38261e-17	350	111	0.000117374	MOR
chr1H1	33181214	C	T	23018.6	LOC123406000	199	337	1.41904e-42	392	153	0.0299917	MOR	148	280	5.34588e-40	447	109	1.50598e-11	MOR	123	276	3.65426e-46	383	94	8.21961e-10	MOR
chr1H1	33181289	T	A	42470.6	LOC123406000	351	312	3.35892e-12	601	203	5.38687e-06	MOR	363	240	0.00407606	617	179	3.76031e-10	MOR	215	235	4.69256e-15	611	160	3.01493e-13	MOR
chr1H1	33218729	G	A	738.52	LOC123406009	12	19	0.007095	56	9	0.00232093	MOR	7	16	0.00248862	24	4	0.113613	MOR	3	12	0.00171067	34	0	1.14855e-05	MOR
chr1H1	33218757	T	G	276.07	LOC123406009	2	31	4.5459e-12	61	4	1.84699e-06	MOR	1	23	1.88008e-09	24	10	0.860011	MOR	5	18	0.000101414	37	0	4.39454e-06	MOR
chr1H1	33221231	A	T	5654.52	LOC123406017	78	204	4.05761e-39	422	63	2.72963e-23	MOR	129	164	4.15563e-14	481	50	1.76116e-36	MOR	15	74	1.55273e-20	278	0	1.20381e-47	MOR
chr1H1	33221302	T	C	2499.06	LOC123406017	52	238	1.59733e-63	551	0	1.6721e-95	MOR	71	174	1.03506e-31	532	0	7.07097e-92	MOR	0	88	8.26835e-41	278	0	1.20381e-47	MOR
chr1H1	33221351	T	A	8427.96	LOC123406017	102	233	8.37648e-40	514	83	1.13394e-25	MOR	129	169	3.19617e-15	629	55	1.40988e-53	MOR	35	91	1.81915e-17	278	0	1.20381e-47	MOR
chr1H1	33221590	G	A	2037.52	LOC123406017	14	77	1.51147e-22	105	0	1.25171e-17	MOR	7	43	2.79962e-13	207	41	5.75659e-08	MOR	17	46	2.12877e-09	200	29	1.62838e-11	MOR
chr1H1	33221610	A	G	6008.53	LOC123406017	72	104	3.53834e-11	263	34	6.72314e-17	MOR	47	76	1.55251e-09	260	32	2.68269e-17	MOR	29	58	4.06956e-09	275	23	3.3789e-24	MOR
chr1H1	33221618	C	A	144.83	LOC123406017	25	232	2.72517e-79	282	0	1.87349e-48	MOR	0	169	2.73806e-79	289	0	2.31714e-49	MOR	0	85	2.1442e-39	299	0	2.90277e-51	MOR
chr1H1	33221621	C	T	13766.5	LOC123406017	132	138	1.69134e-08	274	63	2.69089e-08	MOR	115	89	0.00965355	275	59	3.48623e-09	MOR	68	64	0.00235914	287	74	9.65996e-07	MOR
chr1H1	33221657	G	C	61880.6	LOC123406017	489	111	8.54835e-15	239	285	1.58594e-21	HS	420	70	2.7833e-20	243	284	1.37874e-20	HS	302	47	7.13574e-16	255	238	1.31276e-10	HS
chr1H1	33221736	G	C	6923.55	LOC123406017	145	737	2.31662e-205	417	69	2.0167e-20	MOR	148	598	1.7317e-149	397	59	7.36849e-22	MOR	61	468	5.60588e-151	381	69	1.67803e-16	MOR
chr1H1	33430280	G	C	1231.83	LOC123406024	0	44	1.91597e-20	180	43	2.90108e-05	MOR	0	46	2.69925e-21	47	0	8.65834e-08	MOR	0	49	1.58216e-22	47	0	8.19293e-08	MOR
chr1H1	33430302	G	A	18671.6	LOC123406024	100	207	1.28673e-32	295	72	6.28102e-08	MOR	83	173	2.62973e-27	281	89	0.000673243	MOR	109	132	1.54665e-10	321	93	1.23496e-05	MOR
chr1H1	33430304	A	T	18379.6	LOC123406024	100	217	1.33446e-35	319	72	6.73234e-10	MOR	83	184	8.78398e-31	304	89	3.19266e-05	MOR	109	142	1.03535e-12	340	93	7.64642e-07	MOR
chr1H1	33430317	G	C	14564.5	LOC123406024	92	281	8.43414e-60	402	66	8.81268e-20	MOR	78	226	2.48732e-46	431	79	2.78902e-18	MOR	100	188	1.55755e-26	438	73	4.45973e-21	MOR
chr1H1	33430349	C	T	186.06	LOC123406024	0	547	1.03096e-258	457	0	5.50873e-79	MOR	40	411	8.62368e-144	522	0	4.82951e-90	MOR	27	334	1.54049e-121	519	0	1.19766e-89	MOR
chr1H1	33430350	A	G	11905.5	LOC123406024	103	459	1.14392e-120	602	80	4.47263e-37	MOR	106	358	4.11531e-81	735	78	1.13436e-54	MOR	63	310	5.7111e-85	732	86	2.95328e-50	MOR
chr1H1	33430362	G	C	12976.5	LOC123406024	110	502	2.02674e-133	637	92	4.21541e-36	MOR	114	381	9.33706e-86	815	80	3.36298e-64	MOR	69	340	3.07939e-93	831	98	6.06777e-57	MOR
chr1H1	33430368	G	A	13229.5	LOC123406024	112	507	3.11322e-134	655	97	4.6181e-36	MOR	120	380	1.06924e-82	848	81	3.99315e-68	MOR	72	348	1.27027e-94	838	97	3.56651e-58	MOR
chr1H1	33430406	T	G	49752.6	LOC123406024	291	353	1.85012e-27	646	212	3.60706e-07	MOR	203	343	3.995e-43	644	417	0.000309044	PAT	237	199	1.1301e-06	736	373	0.953819	PAT
chr1H1	33430436	T	C	54463.6	LOC123406024	346	277	6.94089e-08	637	256	0.0116016	MOR	318	249	1.36892e-06	741	337	0.305815	MOR	221	142	0.0752682	799	340	0.0446581	MOR
chr1H1	33430482	C	T	34429.6	LOC123406024	289	326	3.55018e-22	796	205	5.54576e-18	MOR	262	293	1.0948e-19	940	178	1.56914e-37	MOR	147	179	3.65923e-14	971	226	4.70888e-27	MOR
chr1H1	33430561	T	C	33110.6	LOC123406024	245	317	1.19808e-27	829	187	9.37165e-25	MOR	251	295	8.67506e-22	902	165	7.33166e-38	MOR	146	142	3.12707e-07	921	211	1.89229e-26	MOR
chr1H1	33430637	A	G	21415.6	LOC123406024	140	246	1.55198e-32	575	120	5.60929e-20	MOR	140	165	1.7394e-12	557	98	7.50078e-25	MOR	85	138	1.2061e-16	555	107	9.25724e-22	MOR
chr1H1	33430656	C	T	17023.6	LOC123406024	113	219	3.16721e-32	528	124	9.77102e-15	MOR	120	149	2.15098e-12	470	90	1.33277e-18	MOR	93	119	2.1071e-10	489	89	8.16202e-21	MOR
chr1H1	33430912	G	C	30933.6	LOC123406024	276	274	2.45509e-14	667	194	5.18161e-11	MOR	226	218	8.88488e-11	688	151	1.35169e-21	MOR	137	170	5.9325e-14	606	186	2.30567e-08	MOR
chr1H1	34175167	A	C	10459.1	LOC123406069	0	370	1.0423e-174	496	0	9.1729e-86	MOR	113	161	1.42902e-16	461	0	1.92336e-79	MOR	0	178	2.91846e-83	483	213	0.283996	MOR
chr1H1	34394734	A	G	14682.5	LOC123406080	105	188	1.39815e-25	453	77	2.83782e-21	MOR	108	141	1.01456e-12	463	161	0.000349083	MOR	81	216	1.19175e-41	437	54	7.40308e-29	MOR
chr1H1	34395181	C	T	7377.03	LOC123406080	132	676	5.35214e-189	422	0	7.05882e-73	MOR	97	598	1.07697e-179	489	0	2.04432e-84	MOR	73	445	6.51461e-133	409	0	1.9089e-70	MOR
chr1H1	34395182	A	G	7377.03	LOC123406080	132	676	5.35214e-189	422	0	7.05882e-73	MOR	97	598	1.07697e-179	489	0	2.04432e-84	MOR	73	445	6.51461e-133	409	0	1.9089e-70	MOR
chr1H1	34395287	G	C	58903.6	LOC123406080	394	212	0.578592	461	228	0.976508	MOR	363	207	0.275389	504	232	0.497908	MOR	376	152	0.087271	423	223	0.717074	HS
chr1H1	34470222	G	T	12292.5	LOC123406090	156	511	1.33554e-113	939	125	1.07508e-57	MOR	111	450	9.26452e-113	950	164	3.70193e-43	MOR	83	317	8.2235e-77	1032	109	3.62164e-77	MOR
chr1H1	34470261	G	C	17971.6	LOC123406090	164	523	3.56237e-114	935	135	7.93795e-53	MOR	123	431	9.77509e-100	1025	181	2.93839e-45	MOR	125	318	4.56104e-59	1035	155	4.36142e-56	MOR
chr1H1	34470292	C	A	16541.6	LOC123406090	147	507	2.71967e-116	931	103	2.91194e-67	MOR	106	444	4.14577e-113	1041	165	8.43538e-53	MOR	134	305	1.44848e-51	1003	149	7.61321e-55	MOR
chr1H1	34470304	A	G	13956.5	LOC123406090	125	489	2.13994e-120	931	88	1.39958e-75	MOR	98	455	9.19661e-122	1057	158	2.77984e-57	MOR	119	289	8.54553e-52	1015	138	6.67298e-61	MOR
chr1H1	34470325	G	C	13552.5	LOC123406090	98	425	2.62494e-110	937	86	1.29504e-77	MOR	89	417	4.28957e-112	1023	139	2.4887e-61	MOR	96	282	3.03687e-58	1020	116	5.49488e-72	MOR
chr1H1	34470328	A	G	12960.5	LOC123406090	92	411	3.23598e-108	916	78	1.35566e-79	MOR	85	408	7.02847e-111	995	133	1.24025e-60	MOR	96	272	8.39426e-55	976	112	2.25848e-68	MOR
chr1H1	34470363	G	C	2227.03	LOC123406090	49	334	3.78421e-104	590	0	2.67051e-102	MOR	44	334	1.16528e-107	584	0	6.31706e-101	MOR	47	339	3.00806e-107	626	0	2.015e-108	MOR
chr1H1	34470594	C	G	14276.5	LOC123406090	120	128	2.73238e-08	361	109	1.26362e-05	MOR	66	120	9.14107e-17	365	88	1.02448e-09	MOR	102	108	7.25537e-07	322	72	4.99874e-10	MOR
chr1H1	34470654	C	T	22394.6	LOC123406090	156	367	4.05949e-64	737	126	3.63007e-34	MOR	102	321	1.28999e-69	722	154	9.92234e-24	MOR	119	222	3.3474e-31	702	104	1.31986e-38	MOR
chr1H1	34470655	A	C	22401.6	LOC123406090	156	367	4.05949e-64	737	126	3.63007e-34	MOR	102	321	1.28999e-69	722	155	1.58723e-23	MOR	119	222	3.3474e-31	702	104	1.31986e-38	MOR
chr1H1	34470722	C	T	19967.6	LOC123406090	136	415	3.39227e-88	790	117	1.43847e-43	MOR	105	310	1.79315e-64	796	156	4.16302e-30	MOR	118	270	4.72857e-46	757	101	2.18372e-46	MOR
chr1H1	34470729	G	A	19469.6	LOC123406090	133	412	1.81414e-88	776	112	6.46991e-44	MOR	110	303	6.03834e-60	778	148	5.87027e-31	MOR	116	273	1.17057e-47	712	88	9.41073e-47	MOR
chr1H1	34470739	C	T	18555.6	LOC123406090	130	346	6.78542e-67	704	98	1.68098e-41	MOR	115	268	1.18459e-46	697	132	7.64447e-28	MOR	113	240	3.92388e-38	669	82	2.92246e-44	MOR
chr1H1	34712305	C	A	5195.55	LOC123406028	50	30	0.66074	62	23	0.413779	MOR	48	18	0.566561	39	13	0.417715	MAT	30	12	0.816523	31	18	0.812417	HS
chr1H1	34712731	A	G	6488.55	LOC123406028	68	29	0.698663	74	52	0.159181	HS	51	32	0.558812	34	11	0.449347	MOR	38	15	0.689726	37	14	0.652665	MAT
chr1H1	34712810	C	A	6402.55	LOC123406028	65	41	0.434788	69	47	0.229762	PAT	51	38	0.174942	45	9	0.0314792	MOR	36	20	0.92833	24	24	0.0647793	PAT
chr1H1	34712305	C	A	5195.55	LOC123406028	50	30	0.66074	62	23	0.413779	MOR	48	18	0.566561	39	13	0.417715	MAT	30	12	0.816523	31	18	0.812417	HS
chr1H1	34712731	A	G	6488.55	LOC123406028	68	29	0.698663	74	52	0.159181	HS	51	32	0.558812	34	11	0.449347	MOR	38	15	0.689726	37	14	0.652665	MAT
chr1H1	34712810	C	A	6402.55	LOC123406028	65	41	0.434788	69	47	0.229762	PAT	51	38	0.174942	45	9	0.0314792	MOR	36	20	0.92833	24	24	0.0647793	PAT
chr1H1	34714219	T	A	3400.55	LOC123406028	25	19	0.362353	33	11	0.433261	MOR	35	13	0.650035	9	10	0.201588	HS	17	7	0.964866	19	10	1	HS
chr1H1	34714219	T	A	3400.55	LOC123406028	25	19	0.362353	33	11	0.433261	MOR	35	13	0.650035	9	10	0.201588	HS	17	7	0.964866	19	10	1	HS
chr1H1	34716183	C	A	2375.55	LOC123406028	25	28	0.0128417	28	15	0.952859	PAT	20	13	0.667128	8	2	0.69585	MOR	5	4	0.709035	26	16	0.704107	PAT
chr1H1	34716183	C	A	2375.55	LOC123406028	25	28	0.0128417	28	15	0.952859	PAT	20	13	0.667128	8	2	0.69585	MOR	5	4	0.709035	26	16	0.704107	PAT
chr1H1	34718250	T	A	2901.55	LOC123406195	27	17	0.701677	29	13	0.952323	MOR	4	12	0.00375644	29	9	0.407581	MOR	38	7	0.0417062	20	10	1	NA
chr1H1	34718250	T	A	2901.55	LOC123406195	27	17	0.701677	29	13	0.952323	MOR	4	12	0.00375644	29	9	0.407581	MOR	38	7	0.0417062	20	10	1	NA
chr1H1	34718250	T	A	2901.55	LOC123406195	27	17	0.701677	29	13	0.952323	MOR	4	12	0.00375644	29	9	0.407581	MOR	38	7	0.0417062	20	10	1	NA
chr1H1	35004707	G	C	4313.55	LOC123406394	28	24	0.13721	57	32	0.795623	PAT	20	13	0.667128	60	29	1	MOR	37	18	1	53	22	0.725608	MAT
chr1H1	35125976	C	T	3611.55	LOC123406546	43	21	1	22	13	0.844472	HS	35	16	0.986886	16	13	0.412752	HS	16	7	1	20	4	0.267525	MAT
chr1H1	35127924	T	C	5696.55	LOC123406546	79	43	0.842002	49	18	0.472874	MOR	52	31	0.687422	40	8	0.0456535	MOR	18	20	0.0558454	38	19	1	NA
chr1H1	35128140	T	C	8604.55	LOC123406546	118	27	0.000497367	46	27	0.700538	HS	68	36	0.951984	34	15	0.891887	MOR	46	27	0.747198	61	28	0.878078	MOR
chr1H1	35128240	G	A	7535.55	LOC123406546	76	46	0.524909	65	31	0.984378	MOR	71	38	0.899879	19	17	0.235735	PAT	36	30	0.140984	62	32	1	PAT
chr1H1	35128453	G	A	9575.55	LOC123406546	111	51	0.824611	66	36	0.812169	HS	83	43	0.96264	33	22	0.505528	PAT	63	43	0.276381	47	25	0.922257	PAT
chr1H1	35128568	A	G	8032.55	LOC123406546	98	49	1	70	38	0.818664	NA	65	23	0.339937	34	24	0.380585	HS	37	30	0.147045	40	23	0.770106	PAT
chr1H1	35128597	A	G	7687.55	LOC123406546	90	42	0.902163	59	36	0.560161	HS	63	27	0.761556	32	20	0.65	HS	42	31	0.251002	37	17	0.98116	MOR
chr1H1	35970938	G	A	23932.6	LOC123407011	145	89	0.25919	284	136	0.842874	MOR	75	76	0.000121116	182	73	0.262139	MOR	149	102	0.0575009	156	61	0.245924	MOR
chr1H1	35970939	A	T	23896.6	LOC123407011	145	89	0.25919	284	136	0.842874	MOR	75	76	0.000121116	182	73	0.262139	MOR	149	102	0.0575009	156	61	0.245924	MOR
chr1H1	35970978	T	G	25750.6	LOC123407011	203	126	0.146949	396	199	1	PAT	109	93	0.000963774	249	118	0.813659	MOR	239	156	0.0403884	227	96	0.338245	MOR
chr1H1	35970938	G	A	23932.6	LOC123407011	145	89	0.25919	284	136	0.842874	MOR	75	76	0.000121116	182	73	0.262139	MOR	149	102	0.0575009	156	61	0.245924	MOR
chr1H1	35970939	A	T	23896.6	LOC123407011	145	89	0.25919	284	136	0.842874	MOR	75	76	0.000121116	182	73	0.262139	MOR	149	102	0.0575009	156	61	0.245924	MOR
chr1H1	35970978	T	G	25750.6	LOC123407011	203	126	0.146949	396	199	1	PAT	109	93	0.000963774	249	118	0.813659	MOR	239	156	0.0403884	227	96	0.338245	MOR
chr1H1	35981400	T	A	18881.6	LOC123407011	121	121	8.43041e-07	236	102	0.383983	MOR	113	67	0.463323	168	65	0.190594	MOR	131	86	0.14692	129	44	0.0865934	MOR
chr1H1	35981400	T	A	18881.6	LOC123407011	121	121	8.43041e-07	236	102	0.383983	MOR	113	67	0.463323	168	65	0.190594	MOR	131	86	0.14692	129	44	0.0865934	MOR
chr1H1	36893311	A	G	16440.6	LOC123408111	184	50	0.000372481	193	103	0.772241	HS	117	44	0.246013	94	58	0.40477	HS	93	30	0.109948	115	46	0.387146	MAT
chr1H1	36893461	A	G	13501.5	LOC123408111	141	55	0.262341	181	64	0.0503232	MAT	119	28	0.000831031	85	39	0.848816	MAT	67	12	0.00262788	97	39	0.469536	MAT
chr1H1	36895052	A	G	8652.55	LOC123408111	102	38	0.259511	183	65	0.0520703	MAT	83	29	0.239381	75	20	0.040351	MAT	55	20	0.48578	67	20	0.11327	MAT
chr1H1	36979263	G	T	2962.55	LOC123408445	34	8	0.126234	12	8	0.780917	HS	32	18	0.90207	8	5	0.896084	PAT	9	8	0.524089	18	8	1	MOR
chr1H1	36988354	C	G	13229.5	LOC123408445	133	54	0.381733	89	63	0.0967999	HS	122	57	0.849688	18	41	1.98633e-07	HS	58	51	0.0185259	66	46	0.205746	PAT
chr1H1	36988569	T	A	17095.6	LOC123408445	190	82	0.455806	107	67	0.280697	HS	136	63	0.820224	36	23	0.599618	HS	62	45	0.173568	63	37	0.652768	PAT
chr1H1	36988586	T	C	16920.6	LOC123408445	181	85	0.804513	98	66	0.152412	HS	139	60	0.574222	35	23	0.521298	HS	60	38	0.501776	59	39	0.371187	PAT
chr1H1	36988637	C	G	22337.6	LOC123408445	186	98	0.845728	84	64	0.0422759	PAT	166	67	0.296013	41	21	1	HS	81	31	0.436842	70	52	0.0985524	HS
chr1H1	36988639	A	T	22337.6	LOC123408445	186	98	0.845728	84	64	0.0422759	PAT	166	67	0.296013	41	21	1	HS	81	31	0.436842	70	52	0.0985524	HS
chr1H1	36988846	A	G	76977.5	LOC123408543	863	470	0.276489	450	267	0.0770587	PAT	747	454	0.00531546	179	96	0.774434	PAT	274	154	0.471064	348	229	0.0067465	PAT
chr1H1	36988909	T	A	98083.5	LOC123408543	909	497	0.237338	529	291	0.344911	PAT	793	491	0.00125295	225	125	0.555727	PAT	257	162	0.075944	392	221	0.31449	PAT
chr1H1	36988927	A	T	99067.5	LOC123408543	935	482	0.760194	508	288	0.191469	PAT	772	493	0.000158643	219	131	0.239712	PAT	256	164	0.0547371	416	227	0.491316	PAT
chr1H1	37258177	T	C	20949.6	LOC123408642	180	86	0.874853	224	155	0.00848465	HS	153	84	0.691858	100	45	0.767184	MOR	113	44	0.358418	129	83	0.190736	HS
chr1H1	37259152	G	C	17693.6	LOC123408642	158	78	1	212	131	0.135767	HS	143	71	1	70	35	1	NA	71	30	0.683737	86	84	0.000136608	HS
chr1H1	37259868	A	G	16641.6	LOC123408642	152	59	0.22879	212	130	0.165043	HS	150	58	0.234887	38	33	0.0694103	HS	64	33	1	94	48	1	PAT
chr1H1	37259880	G	A	17498.6	LOC123408642	153	62	0.322695	233	138	0.243012	HS	160	57	0.0895344	35	35	0.0191521	HS	70	32	0.911894	102	57	0.691474	HS
chr1H1	37260201	C	T	14779.5	LOC123408642	156	78	1	178	118	0.0540783	NA	105	68	0.236569	48	25	0.995278	PAT	65	13	0.00801801	101	64	0.2856	HS
chr1H1	37260736	G	C	16108.5	LOC123408642	122	74	0.360233	152	135	1.12856e-05	PAT	130	47	0.144657	29	34	0.00381931	HS	48	21	0.875442	83	56	0.204259	HS
chr1H1	37261460	T	G	14743.5	LOC123408642	157	64	0.330091	160	102	0.133201	HS	119	54	0.758938	49	28	0.79106	HS	54	24	0.890027	86	64	0.0614188	HS
chr1H1	37477091	T	C	2672.55	LOC123408735	17	8	1	27	19	0.442554	HS	15	7	1	25	19	0.367229	HS	7	10	0.112831	16	16	0.150752	PAT
chr1H1	37477455	T	C	2511.55	LOC123408735	18	19	0.0677653	22	22	0.0661382	PAT	18	8	1	26	10	0.766082	MAT	13	7	1	8	7	0.47547	PAT
chr1H1	37477091	T	C	2672.55	LOC123408735	17	8	1	27	19	0.442554	HS	15	7	1	25	19	0.367229	HS	7	10	0.112831	16	16	0.150752	PAT
chr1H1	37477455	T	C	2511.55	LOC123408735	18	19	0.0677653	22	22	0.0661382	PAT	18	8	1	26	10	0.766082	MAT	13	7	1	8	7	0.47547	PAT
chr1H1	37477091	T	C	2672.55	LOC123408735	17	8	1	27	19	0.442554	HS	15	7	1	25	19	0.367229	HS	7	10	0.112831	16	16	0.150752	PAT
chr1H1	37477455	T	C	2511.55	LOC123408735	18	19	0.0677653	22	22	0.0661382	PAT	18	8	1	26	10	0.766082	MAT	13	7	1	8	7	0.47547	PAT
chr1H1	37478898	G	A	5410.55	LOC123408735	28	22	0.267005	34	36	0.00801931	PAT	23	16	0.51357	28	37	0.000644462	PAT	40	19	1	24	25	0.0482806	HS
chr1H1	37478898	G	A	5410.55	LOC123408735	28	22	0.267005	34	36	0.00801931	PAT	23	16	0.51357	28	37	0.000644462	PAT	40	19	1	24	25	0.0482806	HS
chr1H1	37478898	G	A	5410.55	LOC123408735	28	22	0.267005	34	36	0.00801931	PAT	23	16	0.51357	28	37	0.000644462	PAT	40	19	1	24	25	0.0482806	HS
chr1H1	37730340	C	T	2880.47	LOC123409055	40	29	0.258344	35	9	0.171103	MOR	25	16	0.705849	20	7	0.720134	MOR	18	10	0.97326	29	10	0.595795	MOR
chr1H1	37730511	T	C	3272.55	LOC123409055	34	15	0.888314	32	18	0.877542	HS	32	13	0.805869	16	7	1	MAT	13	10	0.602277	26	8	0.469749	MOR
chr1H1	37731572	G	A	1309.55	LOC123409055	17	9	1	8	2	0.68209	MOR	4	3	0.849688	8	7	0.466011	PAT	4	2	1	7	7	0.442381	NA
chr1H1	37731691	C	T	984.56	LOC123409055	16	13	0.40909	11	3	0.587914	MOR	9	5	1	9	2	0.548092	MOR	4	1	1	7	2	0.869237	MAT
chr1H1	37733245	A	G	4861.5	LOC123409055	29	0	6.5933e-05	1	39	1.23853e-16	HS	16	0	0.00980465	2	22	5.323e-08	HS	32	0	3.41461e-05	0	20	4.01821e-09	HS
chr1H1	38006054	A	G	2041.55	LOC123409150	17	3	0.213423	10	7	0.760324	HS	7	5	0.738729	17	15	0.270633	PAT	4	2	1	8	5	0.89833	NA
chr1H1	38006064	G	T	2118.55	LOC123409150	15	4	0.52157	15	5	0.6599	MAT	8	5	0.90553	16	17	0.108457	PAT	5	2	1	13	6	1	MAT
chr1H1	38006073	C	G	3551.55	LOC123409150	28	9	0.481152	29	11	0.674438	MAT	22	8	0.750337	23	20	0.177746	HS	9	2	0.581973	15	14	0.24608	HS
chr1H1	38006207	T	C	4165.55	LOC123409150	35	15	0.809273	31	24	0.231804	HS	36	17	1	34	8	0.129179	MAT	14	9	0.844335	43	20	0.987752	MOR
chr1H1	38006467	T	C	7619.55	LOC123409150	97	49	1	57	23	0.586653	MOR	73	24	0.200138	52	17	0.313054	MAT	34	8	0.143202	58	26	0.870872	MAT
chr1H1	38008745	A	G	7945.55	LOC123409150	91	27	0.0559375	75	34	0.819638	MAT	77	19	0.0179777	40	23	0.765131	HS	36	5	0.0126841	44	19	0.842031	MAT
chr1H1	38010254	C	T	4687.55	LOC123409150	30	15	1	35	26	0.261574	NA	40	9	0.094549	14	15	0.123091	HS	24	6	0.355662	30	13	0.883906	MAT
chr1H1	38010698	C	T	5022.55	LOC123409150	36	23	0.596087	54	25	0.911722	MOR	41	9	0.0723217	33	26	0.215296	HS	26	17	0.644823	26	15	0.878118	PAT
chr1H1	38010710	T	C	5964.55	LOC123409150	40	27	0.418716	61	35	0.685014	PAT	47	11	0.0756047	37	29	0.201551	HS	27	16	0.820657	27	21	0.269442	PAT
chr1H1	38010824	C	T	9367.55	LOC123409150	92	42	0.803019	73	58	0.0294011	HS	66	22	0.247021	34	32	0.0420883	HS	38	25	0.507293	33	15	0.97567	MOR
chr1H1	38010939	A	G	9553.55	LOC123409150	66	27	0.629009	68	55	0.029998	HS	64	19	0.127055	34	33	0.0317636	HS	39	19	1	19	31	0.000238619	HS
chr1H1	38010954	G	C	8974.55	LOC123409150	64	29	0.872295	71	55	0.0509619	HS	65	21	0.203116	37	30	0.132774	HS	41	16	0.703382	27	34	0.001891	HS
chr1H1	38010978	T	C	8292.55	LOC123409150	46	28	0.64411	79	40	1	PAT	50	20	0.654924	50	22	0.851521	MAT	32	16	1	35	25	0.335724	NA
chr1H1	38010996	A	G	8114.55	LOC123409150	48	29	0.652881	90	40	0.737278	MOR	50	24	1	51	21	0.712926	MAT	29	20	0.509899	45	24	0.91988	PAT
chr1H1	38011005	A	G	7283.55	LOC123409150	45	29	0.51156	89	36	0.469655	MOR	48	24	1	48	18	0.552015	NA	26	19	0.40753	47	19	0.703319	MOR
chr1H1	38011008	G	A	7197.55	LOC123409150	45	30	0.393129	89	36	0.469655	MOR	47	25	0.9298	48	18	0.552015	MOR	25	18	0.47063	47	19	0.703319	MOR
chr1H1	38011012	A	G	7047.55	LOC123409150	43	30	0.325466	85	36	0.617713	MOR	46	25	0.929083	48	18	0.552015	MOR	24	17	0.543774	46	19	0.703143	MOR
chr1H1	38011140	G	A	5408.55	LOC123409150	45	24	0.913575	78	33	0.654466	MOR	41	25	0.641535	46	22	1	MOR	19	10	1	43	11	0.119591	MOR
chr1H1	38011269	C	T	17567.6	LOC123409150	124	46	0.195833	121	84	0.0599285	HS	102	24	0.00222367	67	67	0.000456204	HS	92	20	0.00232477	77	52	0.215167	HS
chr1H1	38011317	C	T	17829.6	LOC123409150	101	41	0.467785	117	80	0.0874481	HS	86	19	0.0038929	77	53	0.181169	HS	82	29	0.288678	71	52	0.120324	HS
chr1H1	38011346	A	C	15506.5	LOC123409150	87	44	1	129	61	0.873709	MOR	72	21	0.0829759	70	47	0.248635	HS	75	34	0.865218	67	57	0.0165871	HS
chr1H1	38011354	C	T	14173.5	LOC123409150	85	44	0.949627	122	56	0.780657	MOR	69	19	0.0711254	62	38	0.532024	HS	63	32	1	71	54	0.0698904	PAT
chr1H1	38011443	A	T	8508.55	LOC123409150	54	33	0.552632	93	38	0.481685	MOR	40	15	0.600198	50	30	0.663119	HS	37	11	0.348094	39	24	0.623004	HS
chr1H1	38011446	C	T	8274.55	LOC123409150	54	33	0.552632	90	37	0.522959	MOR	38	15	0.67259	49	29	0.659423	HS	35	12	0.500288	36	24	0.469699	HS
chr1H1	38011541	T	G	4358.55	LOC123409150	40	24	0.689112	43	22	1	PAT	27	9	0.58379	22	16	0.48881	HS	30	8	0.277102	18	14	0.44764	HS
chr1H1	38076576	G	A	64244.6	LOC123409349	495	270	0.426618	630	226	7.77096e-05	MOR	318	208	0.0125125	525	218	0.0658537	MOR	470	281	0.064651	628	215	8.13299e-06	MOR
chr1H1	38076590	A	G	64008.6	LOC123409349	471	260	0.374365	581	220	0.0016677	MOR	308	208	0.00422136	499	215	0.164019	MOR	485	273	0.2781	591	222	0.001292	MOR
chr1H1	38114423	C	T	2455.91	LOC123406182	22	1	0.00621828	7	14	0.00776415	HS	14	6	1	5	8	0.107587	HS	20	7	0.751818	11	7	0.790943	HS
chr1H1	38265926	C	T	6134.55	LOC123409616	59	76	5.05864e-07	201	69	0.0218743	MOR	44	36	0.0938266	135	15	7.30256e-10	MOR	61	115	1.28248e-16	135	18	1.8793e-08	MOR
chr1H1	38266082	G	A	7190.55	LOC123409616	48	70	9.16757e-08	273	68	4.5908e-07	MOR	61	38	0.485713	170	22	5.87874e-11	MOR	101	178	1.66598e-23	135	43	0.0318174	MOR
chr1H1	38480092	A	G	329.02	LOC123409907	12	73	3.31642e-22	80	0	1.98151e-13	MOR	7	50	4.00091e-16	34	0	1.19644e-05	MOR	17	47	1.02335e-09	54	0	6.77284e-09	MOR
chr1H1	38481652	A	G	7794.55	LOC123409907	64	30	0.932795	82	25	0.0805277	MAT	67	36	0.895302	93	33	0.232674	MOR	44	25	0.805592	75	37	1	MOR
chr1H1	38481671	C	T	9062.55	LOC123409907	80	39	1	113	31	0.00943468	MAT	85	46	0.863155	129	50	0.271156	MOR	59	31	0.960484	99	39	0.425497	MOR
chr1H1	38481686	G	A	8987.55	LOC123409907	94	50	0.861376	140	37	0.00145901	MOR	89	52	0.580056	155	56	0.109463	MOR	59	36	0.610328	127	45	0.136081	MOR
chr1H1	38481732	G	C	6034.55	LOC123409907	73	69	0.000839453	169	32	2.85513e-07	MOR	64	67	0.000162301	185	42	8.62921e-06	MOR	39	39	0.0118744	158	33	8.83579e-06	MOR
chr1H1	38481816	G	C	862.96	LOC123409907	13	66	8.47532e-19	140	9	2.6458e-14	MOR	12	81	2.30542e-25	77	0	7.64431e-13	MOR	7	46	2.28252e-14	150	15	8.60593e-12	MOR
chr1H1	38481825	A	C	751.96	LOC123409907	12	63	3.29538e-18	131	8	1.05756e-13	MOR	11	81	4.57994e-26	77	0	7.64431e-13	MOR	6	47	1.81762e-15	148	14	4.96022e-12	MOR
chr1H1	38482198	C	A	1373.55	LOC123409907	11	20	0.00197818	43	8	0.0228863	MOR	5	30	2.41949e-09	60	6	4.56214e-05	MOR	13	8	0.836039	28	5	0.0798566	MOR
chr1H1	38482222	G	A	1948.55	LOC123409907	14	14	0.166461	44	11	0.107675	MOR	7	26	9.31172e-07	51	11	0.034416	MOR	20	7	0.751818	22	6	0.413449	MAT
chr1H1	38482422	A	G	745.52	LOC123409907	9	16	0.00857685	64	6	1.07791e-05	MOR	5	17	0.000188978	46	0	1.41723e-07	MOR	4	15	0.000414935	55	6	0.000212152	MOR
chr1H1	38482473	C	T	376.09	LOC123409907	9	14	0.0249219	36	2	0.00042998	MOR	3	10	0.0072237	50	0	3.19272e-08	MOR	0	11	4.63437e-05	40	0	1.73601e-06	MOR
chr1H1	38483482	C	T	1804.54	LOC123409907	18	11	0.836544	48	9	0.0156773	MOR	13	19	0.0158658	46	9	0.0240019	MOR	0	8	0.000971275	40	6	0.0113841	MOR
chr1H1	38483484	T	G	1840.57	LOC123409907	19	11	0.842002	48	9	0.0156773	MOR	13	19	0.0158658	47	9	0.0243786	MOR	0	7	0.00263648	41	6	0.00813499	MOR
chr1H1	38483486	C	T	1973.54	LOC123409907	21	11	1	49	9	0.0115584	MOR	15	21	0.00972407	48	9	0.0179638	MOR	0	8	0.000971275	40	6	0.0113841	MOR
chr1H1	38483498	G	A	2359.54	LOC123409907	22	11	1	48	9	0.0156773	NA	18	21	0.0349999	50	15	0.19988	MOR	0	9	0.00035265	41	7	0.0209467	MOR
chr1H1	38483504	T	C	2460.53	LOC123409907	23	11	1	51	11	0.0308222	MAT	17	20	0.045029	52	16	0.21213	MOR	0	9	0.00035265	41	7	0.0209467	MOR
chr1H1	39437429	G	A	7944.55	LOC123410099	65	19	0.0991779	71	46	0.312343	HS	37	18	1	41	36	0.0499659	HS	49	16	0.318743	41	32	0.157963	HS
chr1H1	39437549	C	T	13669.5	LOC123410099	109	32	0.0245329	130	79	0.333012	HS	77	20	0.0258541	66	54	0.031065	HS	89	34	0.413849	68	64	0.00217427	HS
chr1H1	39437429	G	A	7944.55	LOC123410099	65	19	0.0991779	71	46	0.312343	HS	37	18	1	41	36	0.0499659	HS	49	16	0.318743	41	32	0.157963	HS
chr1H1	39437549	C	T	13669.5	LOC123410099	109	32	0.0245329	130	79	0.333012	HS	77	20	0.0258541	66	54	0.031065	HS	89	34	0.413849	68	64	0.00217427	HS
chr1H1	39439165	C	G	4445.55	LOC123410099	36	19	0.974463	51	38	0.158151	PAT	29	21	0.414228	32	14	0.887287	MOR	17	7	0.964866	13	18	0.0248367	HS
chr1H1	39439165	C	G	4445.55	LOC123410099	36	19	0.974463	51	38	0.158151	PAT	29	21	0.414228	32	14	0.887287	MOR	17	7	0.964866	13	18	0.0248367	HS
chr1H1	39448352	G	T	6699.55	LOC123410099	61	27	0.80666	105	64	0.37821	HS	40	18	0.914648	28	16	0.881081	HS	29	19	0.58578	43	14	0.381089	MOR
chr1H1	39448352	G	T	6699.55	LOC123410099	61	27	0.80666	105	64	0.37821	HS	40	18	0.914648	28	16	0.881081	HS	29	19	0.58578	43	14	0.381089	MOR
chr1H1	39450425	G	C	9552.55	LOC123410099	82	32	0.454998	121	76	0.253917	HS	55	18	0.283373	37	21	0.828881	HS	49	17	0.4484	41	38	0.030268	HS
chr1H1	39450425	G	C	9552.55	LOC123410099	82	32	0.454998	121	76	0.253917	HS	55	18	0.283373	37	21	0.828881	HS	49	17	0.4484	41	38	0.030268	HS
chr1H1	39453030	A	G	21779.6	LOC123410099	163	62	0.157153	322	191	0.151667	HS	120	44	0.195408	87	61	0.118911	HS	145	37	0.000933552	182	82	0.667117	MAT
chr1H1	39453030	A	G	21779.6	LOC123410099	163	62	0.157153	322	191	0.151667	HS	120	44	0.195408	87	61	0.118911	HS	145	37	0.000933552	182	82	0.667117	MAT
chr1H1	39453391	G	A	24583.6	LOC123410099	190	71	0.0960335	422	229	0.491379	HS	157	68	0.565018	106	60	0.645686	HS	167	67	0.311932	130	85	0.151926	HS
chr1H1	39453391	G	A	24583.6	LOC123410099	190	71	0.0960335	422	229	0.491379	HS	157	68	0.565018	106	60	0.645686	HS	167	67	0.311932	130	85	0.151926	HS
chr1H1	39732690	C	T	40466.6	LOC123410595	296	110	0.0247034	303	179	0.176292	HS	246	92	0.0580195	299	216	0.000308797	HS	330	135	0.14117	401	225	0.338128	HS
chr1H1	40009768	G	A	546.55	LOC123406218	3	3	0.596087	5	5	0.489469	PAT	3	2	1	2	3	0.532072	PAT	4	2	1	1	2	0.44764	NA
chr1H1	40060153	G	A	13256.5	LOC123396287	113	67	0.448864	183	81	0.572814	MOR	118	53	0.756538	71	50	0.162714	HS	53	30	0.831147	106	62	0.525755	PAT
chr1H1	40060364	T	A	13551.5	LOC123396287	124	70	0.633376	222	84	0.0765628	MOR	129	69	0.819612	66	44	0.307832	PAT	55	25	0.893393	86	37	0.693244	MAT
chr1H1	40064206	G	A	2910.55	LOC123396287	27	13	1	43	25	0.760291	HS	27	22	0.218827	27	14	1	PAT	7	4	1	16	3	0.292896	MOR
chr1H1	40326555	T	C	1160.55	LOC123410867	9	3	0.887196	8	5	0.881211	HS	11	5	1	14	4	0.640896	MAT	10	2	0.58453	11	7	0.790943	HS
chr1H1	40334542	C	T	1833.55	LOC123410763	20	14	0.551981	28	7	0.218929	MOR	15	10	0.719053	8	3	1	MOR	15	11	0.633391	26	9	0.575235	MOR
chr1H1	40334787	A	C	3430.55	LOC123410763	27	24	0.129852	33	15	0.958082	MOR	28	22	0.277464	15	7	1	MOR	5	12	0.0134658	25	15	0.785499	PAT
chr1H1	40334842	T	C	2619.55	LOC123410763	28	19	0.542106	38	18	1	MOR	24	20	0.239425	16	8	1	NA	7	7	0.465669	23	9	0.75756	MOR
chr1H1	40360566	G	A	12138.7	LOC123406228	113	5	1.908e-13	46	26	0.769396	HS	94	4	3.64151e-11	35	10	0.302832	MAT	38	0	2.72843e-06	33	12	0.626469	MAT
chr1H1	40360571	G	A	12684.7	LOC123406228	122	5	7.06724e-15	46	27	0.700538	HS	97	4	8.23541e-12	35	10	0.302832	MAT	39	0	1.70615e-06	33	14	0.810275	MAT
chr1H1	40360599	C	G	17365.7	LOC123406228	179	7	6.63063e-22	60	29	1	MAT	137	5	4.46489e-17	42	10	0.104228	MAT	50	1	4.3697e-07	37	19	1	HS
chr1H1	40360637	A	G	18333.7	LOC123406228	172	8	5.57459e-20	62	28	0.858314	MAT	138	3	2.61022e-19	30	11	0.603434	MAT	62	3	4.14177e-07	41	24	0.773045	HS
chr1H1	40360638	C	T	18244.7	LOC123406228	172	8	5.57459e-20	62	28	0.858314	MAT	137	3	4.30948e-19	30	11	0.603434	MAT	61	3	6.84966e-07	41	24	0.773045	HS
chr1H1	40360717	C	T	23792.7	LOC123406228	207	11	6.88578e-23	79	44	0.728159	HS	171	6	1.61882e-21	31	19	0.725923	HS	101	5	1.94303e-11	54	36	0.34781	HS
chr1H1	40361356	G	A	17686.6	LOC123406228	213	12	7.79278e-23	66	47	0.159181	HS	150	6	3.27482e-18	38	26	0.408739	HS	86	11	7.34487e-06	60	34	0.762134	HS
chr1H1	40361406	A	G	20293.7	LOC123406228	231	9	2.53958e-28	80	58	0.0942298	HS	169	6	4.52412e-21	38	27	0.350214	HS	110	6	5.13684e-12	59	39	0.371187	HS
chr1H1	40361421	A	T	25127.7	LOC123406228	229	6	6.77943e-31	78	48	0.423311	HS	162	6	4.62855e-20	36	28	0.195576	HS	103	4	1.6944e-12	58	32	0.817228	HS
chr1H1	40361423	G	C	25127.7	LOC123406228	229	6	6.77943e-31	78	48	0.423311	HS	162	6	4.62855e-20	36	28	0.195576	HS	103	4	1.6944e-12	58	32	0.817228	HS
chr1H1	40361445	A	G	24765.7	LOC123406228	212	9	3.2215e-25	85	47	0.739228	HS	175	8	2.66683e-20	37	28	0.241886	HS	102	4	1.69221e-12	54	30	0.808736	HS
chr1H1	40361446	C	T	24765.7	LOC123406228	212	9	3.2215e-25	85	47	0.739228	HS	175	8	2.66683e-20	37	28	0.241886	HS	102	4	1.69221e-12	54	30	0.808736	HS
chr1H1	40361465	G	T	17784.7	LOC123406228	192	9	3.68885e-22	84	46	0.786323	HS	164	8	1.0788e-18	38	33	0.0694103	HS	99	3	7.90574e-13	53	28	0.930404	HS
chr1H1	40361479	C	T	19163.7	LOC123406228	207	10	9.98634e-24	78	41	0.936298	HS	174	8	4.46706e-20	43	33	0.1642	HS	107	3	4.40688e-14	56	27	1	MAT
chr1H1	40361576	A	C	20690.7	LOC123406228	255	13	1.9113e-28	74	53	0.115464	HS	171	8	1.07389e-19	55	25	0.864488	MAT	120	2	2.83213e-17	51	35	0.331241	HS
chr1H1	40361596	G	A	19429.7	LOC123406228	238	12	1.15253e-26	78	59	0.0521485	HS	159	10	1.79328e-16	53	26	1	MAT	113	3	3.81652e-15	58	32	0.817228	HS
chr1H1	40361636	C	T	28203.7	LOC123406228	270	12	1.54119e-31	85	67	0.0195604	HS	161	7	6.38748e-19	41	32	0.154344	HS	117	6	5.19444e-13	61	43	0.218009	HS
chr1H1	40361642	T	C	28367.7	LOC123406228	270	9	2.21981e-34	82	67	0.0112583	HS	158	8	1.15928e-17	38	34	0.0542427	HS	119	6	2.06964e-13	57	41	0.201648	HS
chr1H1	40361658	C	T	19937.7	LOC123406228	238	9	2.2804e-29	73	60	0.0188204	HS	156	9	1.12933e-16	34	28	0.14629	HS	106	9	1.87405e-09	52	43	0.0542486	HS
chr1H1	40361693	T	C	22608.7	LOC123406228	273	11	4.30172e-33	77	64	0.0112583	HS	180	6	5.61007e-23	39	28	0.304095	HS	136	10	7.12879e-13	53	40	0.153808	HS
chr1H1	40361705	G	C	23007.7	LOC123406228	274	11	4.45831e-33	73	66	0.00254188	HS	179	4	7.76308e-25	39	29	0.254941	HS	137	10	4.44837e-13	52	44	0.0428333	HS
chr1H1	40361729	G	C	23048.7	LOC123406228	294	14	1.09416e-33	76	62	0.0170401	HS	175	4	3.37732e-24	48	34	0.264122	HS	122	7	5.33363e-13	48	45	0.0121392	HS
chr1H1	40361744	A	G	29494.6	LOC123406228	294	13	1.43299e-34	86	58	0.194648	HS	173	7	5.51816e-21	54	32	0.676456	HS	121	10	8.12046e-11	42	42	0.0076138	HS
chr1H1	40361747	C	A	29570.6	LOC123406228	297	13	5.50727e-35	86	57	0.222415	HS	175	7	3.36027e-21	53	32	0.611498	HS	120	10	1.28887e-10	42	41	0.0139296	HS
chr1H1	40361786	A	G	21768.7	LOC123406228	268	12	2.29309e-31	97	60	0.356751	HS	158	5	2.10468e-20	61	25	0.616706	MAT	102	7	4.44835e-10	58	37	0.469749	HS
chr1H1	40380984	G	A	8427.7	LOC123406228	93	5	2.0408e-10	40	26	0.469663	HS	58	1	1.83544e-08	15	12	0.401171	HS	50	1	4.3697e-07	21	11	1	HS
chr1H1	40381109	G	A	21784.7	LOC123406228	269	6	2.79936e-37	102	56	0.764397	HS	155	3	4.33234e-22	47	30	0.524223	HS	121	5	1.74527e-14	69	39	0.7257	HS
chr1H1	40381742	A	G	22655.7	LOC123406228	276	9	1.93273e-35	128	53	0.43745	MAT	190	9	7.27436e-22	71	23	0.185281	MAT	154	3	1.04084e-21	74	49	0.267525	HS
chr1H1	40919728	C	T	1788.55	LOC123411100	12	4	0.766948	20	4	0.248923	MAT	18	12	0.648686	27	12	0.966552	MOR	13	4	0.674577	18	5	0.469749	MAT
chr1H1	40921259	T	C	2561.55	LOC123411100	24	11	1	30	8	0.242742	MAT	18	5	0.472475	36	14	0.644296	MAT	10	4	1	15	8	1	HS
chr1H1	40921323	A	C	1809.55	LOC123411100	17	14	0.339907	26	6	0.19381	MOR	22	10	1	31	10	0.428809	MAT	7	7	0.465669	19	8	0.946885	MOR
chr1H1	40921430	G	A	2088.55	LOC123411100	19	15	0.367502	27	7	0.27521	MOR	17	16	0.216471	28	16	0.881081	PAT	9	4	1	16	11	0.616379	HS
chr1H1	40921586	C	T	1675.55	LOC123411100	25	10	0.763452	12	6	1	NA	11	6	1	13	6	1	MOR	9	5	1	5	5	0.514594	PAT
chr1H1	40922281	C	G	3836.55	LOC123411100	36	13	0.552632	60	37	0.507073	HS	20	13	0.667128	25	17	0.520551	PAT	15	11	0.633391	29	15	1	PAT
chr1H1	40922402	T	C	8523.55	LOC123411100	60	58	0.00184967	142	43	0.0134658	MOR	77	44	0.698111	90	35	0.391872	MOR	68	34	1	77	32	0.615014	NA
chr1H1	40922474	A	C	11802.5	LOC123411100	71	60	0.0112795	141	38	0.00203909	MOR	83	35	0.641535	86	37	0.687818	MAT	63	39	0.515986	89	33	0.303982	MOR
chr1H1	40922481	A	G	11815.5	LOC123411100	74	62	0.0128557	144	40	0.00309854	MOR	81	34	0.635564	89	35	0.43319	MAT	64	40	0.520036	91	33	0.267953	MOR
chr1H1	40923434	A	G	6260.55	LOC123411164	47	26	0.848931	120	52	0.595644	MOR	52	43	0.0538512	66	28	0.696069	MOR	38	26	0.438971	67	12	0.00241075	MOR
chr1H1	40923463	C	T	5431.55	LOC123411164	45	31	0.337657	114	48	0.535903	MOR	48	47	0.0064228	75	25	0.202311	MOR	33	23	0.468105	64	9	0.00035535	MOR
chr1H1	40923609	A	G	7705.55	LOC123411164	75	43	0.676371	130	65	1	NA	57	32	0.820752	58	20	0.34733	MOR	60	28	0.958862	65	13	0.00732277	MAT
chr1H1	40923732	A	G	5584.55	LOC123411164	49	39	0.0870722	104	43	0.510591	MOR	54	14	0.0839359	47	24	1	HS	28	22	0.292162	60	14	0.0330228	MOR
chr1H1	40923826	C	A	1662.55	LOC123411164	22	9	0.845728	21	8	0.724241	MAT	15	4	0.539045	18	6	0.699284	MAT	7	7	0.465669	4	4	0.648753	PAT
chr1H1	40923434	A	G	6260.55	LOC123411164	47	26	0.848931	120	52	0.595644	MOR	52	43	0.0538512	66	28	0.696069	MOR	38	26	0.438971	67	12	0.00241075	MOR
chr1H1	40923463	C	T	5431.55	LOC123411164	45	31	0.337657	114	48	0.535903	MOR	48	47	0.0064228	75	25	0.202311	MOR	33	23	0.468105	64	9	0.00035535	MOR
chr1H1	40923609	A	G	7705.55	LOC123411164	75	43	0.676371	130	65	1	NA	57	32	0.820752	58	20	0.34733	MOR	60	28	0.958862	65	13	0.00732277	MAT
chr1H1	40923732	A	G	5584.55	LOC123411164	49	39	0.0870722	104	43	0.510591	MOR	54	14	0.0839359	47	24	1	HS	28	22	0.292162	60	14	0.0330228	MOR
chr1H1	40923826	C	A	1662.55	LOC123411164	22	9	0.845728	21	8	0.724241	MAT	15	4	0.539045	18	6	0.699284	MAT	7	7	0.465669	4	4	0.648753	PAT
chr1H1	41736786	A	G	34725.6	LOC123411812	266	132	1	272	156	0.328408	HS	220	94	0.387283	310	155	1	NA	200	135	0.0311599	305	157	0.897883	PAT
chr1H1	42076099	T	C	15261.5	LOC123412014	90	59	0.24381	137	64	0.835996	MOR	67	32	1	101	64	0.280526	HS	67	27	0.608207	136	54	0.326813	MAT
chr1H1	42076101	G	A	15261.5	LOC123412014	90	59	0.24381	137	64	0.835996	MOR	67	32	1	101	64	0.280526	HS	67	27	0.608207	136	54	0.326813	MAT
chr1H1	42076142	A	T	24357.6	LOC123412014	156	104	0.0718902	246	112	0.60899	MOR	106	65	0.368896	190	95	1	NA	116	45	0.329396	156	75	0.943769	MAT
chr1H1	42076146	C	A	25160.6	LOC123412014	165	106	0.117102	255	121	0.801804	MOR	108	67	0.337343	198	101	0.996263	PAT	123	45	0.18914	163	76	0.798382	MAT
chr1H1	42076567	G	A	24147.6	LOC123412014	180	74	0.312322	303	158	0.824671	HS	145	53	0.132539	165	106	0.120082	HS	143	66	0.804078	186	92	1	MAT
chr1H1	42076099	T	C	15261.5	LOC123412014	90	59	0.24381	137	64	0.835996	MOR	67	32	1	101	64	0.280526	HS	67	27	0.608207	136	54	0.326813	MAT
chr1H1	42076101	G	A	15261.5	LOC123412014	90	59	0.24381	137	64	0.835996	MOR	67	32	1	101	64	0.280526	HS	67	27	0.608207	136	54	0.326813	MAT
chr1H1	42076142	A	T	24357.6	LOC123412014	156	104	0.0718902	246	112	0.60899	MOR	106	65	0.368896	190	95	1	NA	116	45	0.329396	156	75	0.943769	MAT
chr1H1	42076146	C	A	25160.6	LOC123412014	165	106	0.117102	255	121	0.801804	MOR	108	67	0.337343	198	101	0.996263	PAT	123	45	0.18914	163	76	0.798382	MAT
chr1H1	42076567	G	A	24147.6	LOC123412014	180	74	0.312322	303	158	0.824671	HS	145	53	0.132539	165	106	0.120082	HS	143	66	0.804078	186	92	1	MAT
chr1H1	43297863	G	A	14185.5	LOC123412628	74	68	0.00159603	89	122	5.75327e-12	PAT	64	54	0.0226231	60	63	0.000326176	PAT	87	63	0.0962265	82	102	1.18021e-08	PAT
chr1H1	43558216	T	G	4376.55	LOC123412728	25	21	0.192285	68	37	0.815397	PAT	11	23	0.000368371	42	16	0.599029	MOR	22	18	0.290378	43	15	0.456662	MOR
chr1H1	43558218	G	A	4376.55	LOC123412728	25	21	0.192285	68	37	0.815397	PAT	11	23	0.000368371	42	16	0.599029	MOR	22	18	0.290378	43	15	0.456662	MOR
chr1H1	43558310	G	A	6597.55	LOC123412728	56	29	0.991681	77	69	0.00247162	PAT	44	26	0.71981	54	44	0.05748	PAT	34	23	0.476837	55	32	0.687303	PAT
chr1H1	43558353	T	G	5611.55	LOC123412728	34	24	0.375681	56	34	0.549771	PAT	28	20	0.406888	53	25	0.997992	MOR	14	21	0.008768	44	20	0.914297	MOR
chr1H1	43558360	A	G	5255.55	LOC123412728	33	23	0.433275	53	31	0.660212	PAT	24	19	0.297018	50	23	0.920868	MOR	13	21	0.00435513	36	18	1	NA
chr1H1	43566823	C	G	17176.6	LOC123412728	145	82	0.588087	130	117	3.35065e-05	PAT	64	64	0.000594853	81	76	0.000740985	PAT	97	50	0.987612	132	75	0.576173	PAT
chr1H1	43566835	T	C	17663.6	LOC123412728	145	83	0.513402	130	121	8.30681e-06	PAT	70	60	0.0114979	85	77	0.00125686	PAT	103	53	0.99049	136	72	0.860546	PAT
chr1H1	43566823	C	G	17176.6	LOC123412728	145	82	0.588087	130	117	3.35065e-05	PAT	64	64	0.000594853	81	76	0.000740985	PAT	97	50	0.987612	132	75	0.576173	PAT
chr1H1	43566835	T	C	17663.6	LOC123412728	145	83	0.513402	130	121	8.30681e-06	PAT	70	60	0.0114979	85	77	0.00125686	PAT	103	53	0.99049	136	72	0.860546	PAT
chr1H1	43566823	C	G	17176.6	LOC123412728	145	82	0.588087	130	117	3.35065e-05	PAT	64	64	0.000594853	81	76	0.000740985	PAT	97	50	0.987612	132	75	0.576173	PAT
chr1H1	43566835	T	C	17663.6	LOC123412728	145	83	0.513402	130	121	8.30681e-06	PAT	70	60	0.0114979	85	77	0.00125686	PAT	103	53	0.99049	136	72	0.860546	PAT
chr1H1	43567516	A	T	287.08	LOC123412728	8	63	7.40921e-21	31	0	4.51388e-05	MOR	8	35	1.39181e-09	32	6	0.0722006	MOR	0	37	5.66217e-17	38	15	0.664675	MOR
chr1H1	43567518	G	A	2846.55	LOC123412728	43	30	0.325466	35	19	0.884124	PAT	24	18	0.366618	30	8	0.256245	MOR	23	23	0.0673677	42	8	0.0356994	MOR
chr1H1	43567520	A	T	520.96	LOC123412728	11	61	5.06136e-18	31	0	4.51388e-05	MOR	8	33	7.7622e-09	25	12	1	MOR	0	34	1.35543e-15	34	11	0.45913	MOR
chr1H1	43567524	A	T	325.03	LOC123412728	8	58	8.89124e-19	25	0	0.000294545	MOR	8	34	3.28586e-09	20	12	0.851521	PAT	0	25	2.01197e-11	28	13	1	MOR
chr1H1	43567530	A	T	516.06	LOC123412728	0	51	1.01592e-23	30	0	4.12714e-05	MOR	9	28	1.35827e-06	25	5	0.137756	MOR	3	36	3.60676e-13	25	16	0.696865	PAT
chr1H1	43567534	T	G	2297.55	LOC123412728	34	28	0.142289	27	16	0.775847	PAT	20	18	0.199399	28	6	0.163023	MOR	14	19	0.0212022	36	6	0.0302235	MOR
chr1H1	43567516	A	T	287.08	LOC123412728	8	63	7.40921e-21	31	0	4.51388e-05	MOR	8	35	1.39181e-09	32	6	0.0722006	MOR	0	37	5.66217e-17	38	15	0.664675	MOR
chr1H1	43567518	G	A	2846.55	LOC123412728	43	30	0.325466	35	19	0.884124	PAT	24	18	0.366618	30	8	0.256245	MOR	23	23	0.0673677	42	8	0.0356994	MOR
chr1H1	43567520	A	T	520.96	LOC123412728	11	61	5.06136e-18	31	0	4.51388e-05	MOR	8	33	7.7622e-09	25	12	1	MOR	0	34	1.35543e-15	34	11	0.45913	MOR
chr1H1	43567524	A	T	325.03	LOC123412728	8	58	8.89124e-19	25	0	0.000294545	MOR	8	34	3.28586e-09	20	12	0.851521	PAT	0	25	2.01197e-11	28	13	1	MOR
chr1H1	43567530	A	T	516.06	LOC123412728	0	51	1.01592e-23	30	0	4.12714e-05	MOR	9	28	1.35827e-06	25	5	0.137756	MOR	3	36	3.60676e-13	25	16	0.696865	PAT
chr1H1	43567534	T	G	2297.55	LOC123412728	34	28	0.142289	27	16	0.775847	PAT	20	18	0.199399	28	6	0.163023	MOR	14	19	0.0212022	36	6	0.0302235	MOR
chr1H1	43567516	A	T	287.08	LOC123412728	8	63	7.40921e-21	31	0	4.51388e-05	MOR	8	35	1.39181e-09	32	6	0.0722006	MOR	0	37	5.66217e-17	38	15	0.664675	MOR
chr1H1	43567518	G	A	2846.55	LOC123412728	43	30	0.325466	35	19	0.884124	PAT	24	18	0.366618	30	8	0.256245	MOR	23	23	0.0673677	42	8	0.0356994	MOR
chr1H1	43567520	A	T	520.96	LOC123412728	11	61	5.06136e-18	31	0	4.51388e-05	MOR	8	33	7.7622e-09	25	12	1	MOR	0	34	1.35543e-15	34	11	0.45913	MOR
chr1H1	43567524	A	T	325.03	LOC123412728	8	58	8.89124e-19	25	0	0.000294545	MOR	8	34	3.28586e-09	20	12	0.851521	PAT	0	25	2.01197e-11	28	13	1	MOR
chr1H1	43567530	A	T	516.06	LOC123412728	0	51	1.01592e-23	30	0	4.12714e-05	MOR	9	28	1.35827e-06	25	5	0.137756	MOR	3	36	3.60676e-13	25	16	0.696865	PAT
chr1H1	43567534	T	G	2297.55	LOC123412728	34	28	0.142289	27	16	0.775847	PAT	20	18	0.199399	28	6	0.163023	MOR	14	19	0.0212022	36	6	0.0302235	MOR
chr1H1	43879714	G	C	2730.55	LOC123406324	3	7	0.058397	39	16	0.729646	MOR	3	5	0.268448	3	7	0.0612404	PAT	35	15	0.843251	25	9	0.663772	MAT
chr1H1	43879721	C	T	2808.55	LOC123406324	3	7	0.058397	39	15	0.643753	MOR	3	5	0.268448	5	8	0.107587	PAT	37	18	1	24	9	0.75756	MAT
chr1H1	43879714	G	C	2730.55	LOC123406324	3	7	0.058397	39	16	0.729646	MOR	3	5	0.268448	3	7	0.0612404	PAT	35	15	0.843251	25	9	0.663772	MAT
chr1H1	43879721	C	T	2808.55	LOC123406324	3	7	0.058397	39	15	0.643753	MOR	3	5	0.268448	5	8	0.107587	PAT	37	18	1	24	9	0.75756	MAT
chr1H1	43879714	G	C	2730.55	LOC123406324	3	7	0.058397	39	16	0.729646	MOR	3	5	0.268448	3	7	0.0612404	PAT	35	15	0.843251	25	9	0.663772	MAT
chr1H1	43879721	C	T	2808.55	LOC123406324	3	7	0.058397	39	15	0.643753	MOR	3	5	0.268448	5	8	0.107587	PAT	37	18	1	24	9	0.75756	MAT
chr1H1	44816951	C	T	2362.55	LOC123413138	12	6	1	27	24	0.122992	NA	6	4	0.88367	27	3	0.0220641	MOR	7	5	0.757545	15	13	0.319668	PAT
chr1H1	44817025	T	C	1744.55	LOC123413138	14	6	1	26	22	0.191469	HS	5	3	1	25	5	0.137756	MOR	2	4	0.240845	19	16	0.303545	PAT
chr1H1	44817722	C	G	748.55	LOC123413138	8	7	0.463425	31	11	0.590102	MOR	3	6	0.169147	8	4	1	NA	5	5	0.5401	20	7	0.725608	MOR
chr1H1	44818318	C	T	1635.55	LOC123413138	7	8	0.228183	8	8	0.332135	PAT	6	3	1	13	10	0.568619	NA	4	2	1	13	9	0.688619	NA
chr1H1	44818327	C	T	1747.55	LOC123413138	8	7	0.463425	10	8	0.498525	PAT	8	2	0.709855	14	11	0.475003	HS	4	1	1	12	9	0.559649	HS
chr1H1	44818741	C	T	1459.55	LOC123413138	6	11	0.0299179	26	13	1	NA	8	2	0.709855	17	7	0.939403	MAT	3	5	0.282425	23	11	1	MOR
chr1H1	44820434	G	C	4855.55	LOC123413138	33	13	0.711504	49	31	0.517345	HS	11	9	0.547093	23	22	0.104384	PAT	16	7	1	19	12	0.748458	HS
chr1H1	44820435	G	A	4855.55	LOC123413138	33	13	0.711504	49	31	0.517345	HS	11	9	0.547093	23	22	0.104384	PAT	16	7	1	19	12	0.748458	HS
chr1H1	44821516	C	T	1938.55	LOC123413138	3	7	0.058397	25	27	0.0240974	PAT	4	6	0.215909	13	15	0.0807926	PAT	6	2	1	26	6	0.212198	MAT
chr1H1	44822967	G	A	5104.55	LOC123413138	12	11	0.339791	59	35	0.620508	PAT	12	5	1	18	23	0.0166149	HS	10	10	0.323558	46	42	0.0242632	PAT
chr1H1	44822971	G	A	5212.55	LOC123413138	12	11	0.339791	61	37	0.568442	PAT	12	5	1	19	24	0.0129771	HS	10	11	0.243415	48	42	0.0350693	PAT
chr1H1	44822975	G	A	5081.55	LOC123413138	11	11	0.23779	64	35	0.808843	PAT	13	8	0.815931	20	24	0.0157093	PAT	11	11	0.261896	51	39	0.145564	PAT
chr1H1	44822981	A	G	5285.55	LOC123413138	11	10	0.323736	65	39	0.58218	PAT	13	8	0.815931	22	24	0.0388761	PAT	13	11	0.393984	51	38	0.174018	PAT
chr1H1	44822999	C	G	5374.55	LOC123413138	13	11	0.361779	69	44	0.390341	PAT	17	10	0.845604	27	23	0.169408	PAT	15	10	0.736726	52	29	0.802783	PAT
chr1H1	44823012	A	G	5462.55	LOC123413138	13	11	0.361779	80	45	0.729951	PAT	17	12	0.636009	21	24	0.024714	PAT	15	12	0.431364	56	30	0.933073	PAT
chr1H1	44823015	G	A	5360.55	LOC123413138	13	11	0.361779	82	44	0.835091	PAT	16	13	0.421448	20	23	0.0310932	PAT	15	15	0.202514	57	31	0.875735	PAT
chr1H1	44823025	G	A	4763.55	LOC123413138	14	10	0.581544	77	42	0.828234	PAT	12	14	0.101947	29	19	0.552064	PAT	15	16	0.11182	55	26	0.998276	MOR
chr1H1	44823026	C	G	5092.55	LOC123413138	15	9	0.818546	78	44	0.725854	PAT	15	14	0.247358	31	19	0.725923	PAT	17	16	0.230962	55	26	0.998276	MOR
chr1H1	44823028	C	G	4807.55	LOC123413138	13	9	0.680276	83	42	1	PAT	15	14	0.247358	32	19	0.731598	PAT	18	19	0.0786893	57	23	0.608505	MOR
chr1H1	44823030	G	A	4933.55	LOC123413138	14	9	0.810196	81	42	0.937695	PAT	15	14	0.247358	32	19	0.731598	PAT	18	19	0.0786893	59	25	0.743738	MOR
chr1H1	44823040	A	G	5056.55	LOC123413138	14	12	0.375681	85	38	0.779406	MOR	16	13	0.421448	32	20	0.65	PAT	20	17	0.267725	56	28	1	NA
chr1H1	44823049	G	A	5368.55	LOC123413138	14	11	0.472474	82	40	1	MOR	18	12	0.648686	35	21	0.744192	PAT	23	14	0.801108	55	27	1	MOR
chr1H1	44823050	A	G	5326.55	LOC123413138	14	12	0.375681	80	39	1	MOR	17	13	0.438932	34	21	0.66131	PAT	24	14	0.896439	56	27	1	MOR
chr1H1	44823055	T	C	5206.55	LOC123413138	15	13	0.309924	85	38	0.779406	MOR	15	13	0.320895	37	20	0.903671	PAT	27	16	0.820657	57	25	0.804366	MOR
chr1H1	44823072	A	C	5860.55	LOC123413138	16	15	0.19426	91	44	0.995456	MOR	17	14	0.351176	36	23	0.599618	PAT	31	17	0.917343	54	25	0.928531	MOR
chr1H1	44823085	T	C	6613.55	LOC123413138	18	14	0.436843	90	53	0.552451	PAT	19	16	0.304162	41	24	0.768166	PAT	31	16	1	65	30	0.882292	MOR
chr1H1	44823090	G	A	6901.55	LOC123413138	19	15	0.367502	90	54	0.460208	PAT	18	14	0.449756	39	25	0.546665	PAT	33	16	1	70	33	0.944362	MAT
chr1H1	44823094	C	G	6983.55	LOC123413138	22	16	0.486176	87	51	0.544263	PAT	19	15	0.37972	38	27	0.350214	PAT	32	16	1	72	34	0.946648	NA
chr1H1	44823099	T	C	7370.55	LOC123413138	22	18	0.265285	86	55	0.288077	PAT	19	15	0.37972	38	30	0.169704	PAT	36	14	0.678156	73	38	0.948502	HS
chr1H1	44823128	T	G	6752.55	LOC123413138	27	24	0.129852	97	70	0.0592286	PAT	23	16	0.51357	35	41	0.00128311	PAT	45	19	0.797843	75	47	0.436537	HS
chr1H1	44823295	G	A	6993.55	LOC123413138	35	20	0.818546	77	74	0.000456593	PAT	19	6	0.607874	40	45	0.00116369	HS	49	13	0.126593	73	36	1	MAT
chr1H1	44823330	G	A	6724.55	LOC123413138	37	21	0.824416	74	75	0.000140585	PAT	21	3	0.0890038	41	48	0.000436523	HS	49	14	0.169372	52	29	0.802783	HS
chr1H1	45286371	T	C	7780.55	LOC123413242	58	17	0.126558	71	42	0.601893	HS	45	26	0.789962	59	27	0.869712	MOR	64	34	0.965592	78	43	0.797468	PAT
chr1H1	45286371	T	C	7780.55	LOC123413242	58	17	0.126558	71	42	0.601893	HS	45	26	0.789962	59	27	0.869712	MOR	64	34	0.965592	78	43	0.797468	PAT
chr1H1	45286371	T	C	7780.55	LOC123413242	58	17	0.126558	71	42	0.601893	HS	45	26	0.789962	59	27	0.869712	MOR	64	34	0.965592	78	43	0.797468	PAT
chr1H1	45286371	T	C	7780.55	LOC123413242	58	17	0.126558	71	42	0.601893	HS	45	26	0.789962	59	27	0.869712	MOR	64	34	0.965592	78	43	0.797468	PAT
chr1H1	45288201	G	A	3756.55	LOC123413242	25	23	0.115853	41	35	0.0581613	PAT	34	24	0.388382	19	5	0.461937	MOR	21	14	0.692121	24	19	0.296468	PAT
chr1H1	45288201	G	A	3756.55	LOC123413242	25	23	0.115853	41	35	0.0581613	PAT	34	24	0.388382	19	5	0.461937	MOR	21	14	0.692121	24	19	0.296468	PAT
chr1H1	45288201	G	A	3756.55	LOC123413242	25	23	0.115853	41	35	0.0581613	PAT	34	24	0.388382	19	5	0.461937	MOR	21	14	0.692121	24	19	0.296468	PAT
chr1H1	45288201	G	A	3756.55	LOC123413242	25	23	0.115853	41	35	0.0581613	PAT	34	24	0.388382	19	5	0.461937	MOR	21	14	0.692121	24	19	0.296468	PAT
chr1H1	45289906	C	A	4282.55	LOC123413242	36	20	0.898049	58	22	0.458678	MOR	26	10	0.777638	26	21	0.252712	HS	31	17	0.917343	34	22	0.595236	PAT
chr1H1	45289906	C	A	4282.55	LOC123413242	36	20	0.898049	58	22	0.458678	MOR	26	10	0.777638	26	21	0.252712	HS	31	17	0.917343	34	22	0.595236	PAT
chr1H1	45289906	C	A	4282.55	LOC123413242	36	20	0.898049	58	22	0.458678	MOR	26	10	0.777638	26	21	0.252712	HS	31	17	0.917343	34	22	0.595236	PAT
chr1H1	45289906	C	A	4282.55	LOC123413242	36	20	0.898049	58	22	0.458678	MOR	26	10	0.777638	26	21	0.252712	HS	31	17	0.917343	34	22	0.595236	PAT
chr1H1	46166997	G	A	6511.55	LOC123414343	78	36	0.890416	79	32	0.540826	MAT	38	23	0.697384	46	35	0.179369	PAT	50	24	1	28	18	0.632316	HS
chr1H1	46167110	C	T	25084.6	LOC123414343	207	116	0.532935	289	180	0.0591982	PAT	140	114	0.000764873	186	124	0.0513346	PAT	197	123	0.159762	157	97	0.240591	PAT
chr1H1	46166997	G	A	6511.55	LOC123414343	78	36	0.890416	79	32	0.540826	MAT	38	23	0.697384	46	35	0.179369	PAT	50	24	1	28	18	0.632316	HS
chr1H1	46167110	C	T	25084.6	LOC123414343	207	116	0.532935	289	180	0.0591982	PAT	140	114	0.000764873	186	124	0.0513346	PAT	197	123	0.159762	157	97	0.240591	PAT
chr1H1	46166997	G	A	6511.55	LOC123414343	78	36	0.890416	79	32	0.540826	MAT	38	23	0.697384	46	35	0.179369	PAT	50	24	1	28	18	0.632316	HS
chr1H1	46167110	C	T	25084.6	LOC123414343	207	116	0.532935	289	180	0.0591982	PAT	140	114	0.000764873	186	124	0.0513346	PAT	197	123	0.159762	157	97	0.240591	PAT
chr1H1	46171244	G	A	9163.55	LOC123414343	50	44	0.0276837	72	37	0.98881	PAT	43	22	1	74	42	0.731598	PAT	39	30	0.233884	63	31	1	MOR
chr1H1	46171247	G	A	9283.55	LOC123414343	50	44	0.0276837	72	38	0.931777	PAT	44	22	1	74	42	0.731598	NA	40	30	0.240778	65	31	1	MOR
chr1H1	46812101	T	C	6834.55	LOC123414717	39	18	0.976094	123	54	0.64603	MAT	22	17	0.343745	63	29	0.874226	MOR	57	25	0.830078	43	24	0.847425	HS
chr1H1	46849301	A	C	1330.55	LOC123415038	8	12	0.0498548	19	3	0.151786	MOR	18	8	1	19	7	0.720134	MAT	11	8	0.687082	9	6	0.766155	PAT
chr1H1	46849947	A	G	5476.55	LOC123415038	16	15	0.19426	69	42	0.488285	PAT	45	25	0.857976	48	33	0.312116	PAT	28	24	0.15594	71	25	0.316766	MOR
chr1H1	46850927	G	T	10920.5	LOC123415038	110	32	0.0200264	118	66	0.65527	HS	62	24	0.505813	60	35	0.697502	HS	81	41	1	70	45	0.371914	PAT
chr1H1	46851383	C	T	75217.5	LOC123414877	824	567	6.10823e-08	438	268	0.0327975	PAT	545	341	0.00596836	482	320	0.000682285	PAT	54	36	0.367681	565	290	0.863145	PAT
chr1H1	46851783	C	T	72370.5	LOC123414877	824	579	5.59531e-09	454	244	0.553451	PAT	664	381	0.0953724	467	292	0.01278	PAT	56	38	0.328266	531	310	0.0907334	PAT
chr1H1	46852942	G	A	43137.6	LOC123414877	404	324	4.0621e-09	232	90	0.108097	MOR	325	208	0.0220479	271	150	0.516066	PAT	21	20	0.133175	279	138	1	MOR
chr1H1	46852943	A	G	43144.6	LOC123414877	405	324	5.30261e-09	232	90	0.108097	MOR	325	208	0.0220479	271	150	0.516066	PAT	21	20	0.133175	279	138	1	MOR
chr1H1	46852993	G	A	70228.5	LOC123414877	757	623	1.59047e-18	420	176	0.119875	MOR	579	467	4.96549e-13	509	301	0.0692851	PAT	34	48	2.72062e-05	543	233	0.136483	MOR
chr1H1	46853004	G	T	79507.5	LOC123414877	772	697	1.74704e-27	462	192	0.0807115	MOR	575	516	4.15712e-20	575	306	0.585468	PAT	32	49	6.49207e-06	595	231	0.00488999	MOR
chr1H1	46853007	T	C	81065.5	LOC123414877	780	711	7.56863e-29	450	200	0.31132	MOR	590	523	1.04172e-19	580	309	0.566808	PAT	32	49	6.49207e-06	605	238	0.00760076	MOR
chr1H1	46853017	A	G	76735.5	LOC123414877	750	720	1.24988e-33	457	190	0.0857981	MOR	569	523	7.45362e-22	572	295	0.820199	PAT	31	45	3.56934e-05	597	224	0.00120259	MOR
chr1H1	46853073	T	C	68996.5	LOC123414877	824	749	3.78254e-30	418	211	0.999868	PAT	622	491	1.11562e-12	517	281	0.439084	PAT	30	40	0.00040994	536	238	0.284347	MOR
chr1H1	46853206	C	T	85385.5	LOC123414877	1037	636	0.000305865	392	221	0.293836	PAT	719	442	0.00330667	465	289	0.016896	PAT	41	35	0.0713078	484	287	0.0739941	PAT
chr1H1	46853576	A	C	73928.5	LOC123414877	965	594	0.000404603	369	225	0.0584286	PAT	675	379	0.176866	423	268	0.0119944	PAT	40	27	0.453045	462	267	0.161962	PAT
chr1H1	46853754	G	T	3033.55	LOC123414877	42	23	0.908181	23	20	0.165173	PAT	21	13	0.769726	20	14	0.55536	PAT	4	3	0.867742	22	13	0.864833	PAT
chr1H1	47057894	G	A	1609.9	LOC123415557	8	4	1	4	4	0.628712	NA	11	8	0.669768	0	8	0.000901755	PAT	5	1	0.853242	3	4	0.41402	HS
chr1H1	47057957	C	G	872.87	LOC123415557	7	0	0.222509	5	6	0.347884	HS	7	6	0.586256	1	4	0.11897	PAT	4	5	0.35177	4	4	0.648753	PAT
chr1H1	47246237	A	G	11968.5	LOC123415665	101	75	0.0339347	163	53	0.0200075	MOR	62	38	0.546731	161	61	0.15767	MOR	118	98	0.00171524	153	62	0.331918	MOR
chr1H1	47246348	G	A	11873.5	LOC123415665	110	72	0.188764	159	58	0.106536	MOR	61	39	0.430491	147	59	0.314945	MOR	103	68	0.220571	163	62	0.165064	MOR
chr1H1	47246492	T	C	10541.5	LOC123415665	95	62	0.228438	96	54	0.660532	PAT	59	33	0.823886	146	73	1	NA	77	62	0.0279973	148	47	0.0237066	MOR
chr1H1	47246585	T	C	11935.5	LOC123415665	63	74	4.78682e-06	95	48	1	PAT	55	32	0.696004	149	52	0.0739084	MOR	77	48	0.465669	140	49	0.0902117	MOR
chr1H1	47246597	C	G	11319.5	LOC123415665	61	70	1.65633e-05	80	40	1	NA	49	28	0.801541	137	49	0.115099	MOR	71	45	0.444392	124	48	0.295964	MOR
chr1H1	47246654	G	T	10250.5	LOC123415665	73	52	0.140042	72	26	0.303786	MOR	36	27	0.24253	123	41	0.0747263	MOR	68	28	0.674072	116	41	0.157162	MAT
chr1H1	47246662	T	C	10064.5	LOC123415665	68	52	0.0725442	69	24	0.285734	MOR	36	25	0.405276	116	39	0.0932021	MOR	69	31	0.854632	115	39	0.110775	MAT
chr1H1	47246716	C	T	10675.5	LOC123415665	66	42	0.392347	73	29	0.519878	MOR	40	25	0.635702	104	38	0.234833	MOR	77	36	0.921164	81	34	0.626469	MAT
chr1H1	47246721	T	G	11190.5	LOC123415665	69	44	0.403429	76	30	0.475517	MOR	42	24	0.782183	104	43	0.526821	MOR	76	37	1	88	35	0.486717	MAT
chr1H1	47246731	G	C	10509.5	LOC123415665	67	43	0.39542	76	31	0.53476	MOR	41	20	1	104	42	0.434223	MAT	71	41	0.703675	83	27	0.141652	MOR
chr1H1	47246733	A	G	10501.5	LOC123415665	66	43	0.344774	70	34	1	MOR	41	20	1	103	42	0.476415	MAT	70	41	0.647907	83	26	0.115004	MOR
chr1H1	47246782	G	A	8983.55	LOC123415665	59	41	0.234649	58	31	0.919012	PAT	38	22	0.769726	101	40	0.423482	MOR	57	37	0.43648	81	25	0.108413	MOR
chr1H1	47246792	T	G	8658.55	LOC123415665	59	40	0.274189	60	30	1	NA	35	21	0.756538	107	40	0.278616	MOR	53	33	0.58578	84	22	0.0208502	MOR
chr1H1	47247043	G	A	4269.55	LOC123415665	30	38	0.000751617	32	12	0.605242	MOR	18	18	0.132313	89	39	0.697026	MOR	36	28	0.214767	54	31	0.745732	PAT
chr1H1	47247108	G	T	4669.55	LOC123415665	28	21	0.326423	31	20	0.552451	PAT	19	18	0.143131	56	35	0.505528	PAT	47	33	0.326596	57	23	0.608505	MOR
chr1H1	48235801	T	C	10049.5	LOC123415986	94	58	0.399814	171	69	0.283277	MOR	90	47	0.966968	77	30	0.439894	MOR	36	22	0.707186	86	47	0.81022	PAT
chr1H1	48235801	T	C	10049.5	LOC123415986	94	58	0.399814	171	69	0.283277	MOR	90	47	0.966968	77	30	0.439894	MOR	36	22	0.707186	86	47	0.81022	PAT
chr1H1	48534312	G	A	7839.55	LOC123416576	55	48	0.0218045	87	51	0.544263	PAT	43	31	0.286708	123	60	1	MOR	36	38	0.00894473	83	43	0.954835	PAT
chr1H1	48534312	G	A	7839.55	LOC123416576	55	48	0.0218045	87	51	0.544263	PAT	43	31	0.286708	123	60	1	MOR	36	38	0.00894473	83	43	0.954835	PAT
chr1H1	48534312	G	A	7839.55	LOC123416576	55	48	0.0218045	87	51	0.544263	PAT	43	31	0.286708	123	60	1	MOR	36	38	0.00894473	83	43	0.954835	PAT
chr1H1	49842647	A	T	2217.55	LOC123417243	28	17	0.70776	48	16	0.331272	MOR	8	7	0.479235	26	7	0.361205	MOR	16	15	0.218016	25	10	0.771037	MOR
chr1H1	49842647	A	T	2217.55	LOC123417243	28	17	0.70776	48	16	0.331272	MOR	8	7	0.479235	26	7	0.361205	MOR	16	15	0.218016	25	10	0.771037	MOR
chr1H1	50002930	C	A	6836.55	LOC123418043	58	64	0.000105009	126	42	0.0603288	MOR	42	38	0.0318756	64	37	0.706915	PAT	44	34	0.186247	84	43	1	PAT
chr1H1	50003010	C	T	12667.5	LOC123418043	113	75	0.151004	156	69	0.612809	MOR	80	35	0.743416	76	56	0.0940521	HS	94	63	0.195915	97	57	0.546908	PAT
chr1H1	50003742	G	C	14146.5	LOC123418043	113	108	1.31953e-05	142	62	0.590679	MOR	129	60	0.855404	98	65	0.188164	HS	83	41	1	116	68	0.506511	HS
chr1H1	50353448	C	T	1495.55	LOC123406611	20	13	0.649127	15	4	0.508178	MOR	13	6	1	5	8	0.107587	HS	8	3	1	5	3	1	HS
chr1H1	50354425	T	C	2383.55	LOC123406611	27	12	0.958918	23	16	0.483921	HS	17	3	0.223055	21	5	0.295573	MAT	15	9	0.853242	12	6	1	NA
chr1H1	50595212	G	T	2457.55	LOC123406627	29	23	0.225928	17	6	0.68489	MOR	24	9	0.764713	25	7	0.358563	MAT	14	11	0.509899	33	13	0.718489	MOR
chr1H1	51015276	C	T	2893.55	LOC123418196	44	28	0.506033	27	12	0.948922	MOR	31	15	1	19	18	0.139488	HS	2	7	0.0333574	22	8	0.743266	MOR
chr1H1	51015276	C	T	2893.55	LOC123418196	44	28	0.506033	27	12	0.948922	MOR	31	15	1	19	18	0.139488	HS	2	7	0.0333574	22	8	0.743266	MOR
chr1H1	51015276	C	T	2893.55	LOC123418196	44	28	0.506033	27	12	0.948922	MOR	31	15	1	19	18	0.139488	HS	2	7	0.0333574	22	8	0.743266	MOR
chr1H1	51019222	A	T	2873.88	LOC123418196	24	5	0.175367	12	17	0.0184464	HS	27	10	0.689192	7	5	0.725923	HS	10	1	0.261896	9	5	1	HS
chr1H1	51019222	A	T	2873.88	LOC123418196	24	5	0.175367	12	17	0.0184464	HS	27	10	0.689192	7	5	0.725923	HS	10	1	0.261896	9	5	1	HS
chr1H1	51019222	A	T	2873.88	LOC123418196	24	5	0.175367	12	17	0.0184464	HS	27	10	0.689192	7	5	0.725923	HS	10	1	0.261896	9	5	1	HS
chr1H1	51024352	T	C	30.83	LOC123418196	0	53	1.17832e-24	61	0	2.58913e-10	MOR	0	27	1.79679e-12	40	0	1.84116e-06	MOR	2	12	0.00054981	14	0	0.0279974	MOR
chr1H1	51024352	T	C	30.83	LOC123418196	0	53	1.17832e-24	61	0	2.58913e-10	MOR	0	27	1.79679e-12	40	0	1.84116e-06	MOR	2	12	0.00054981	14	0	0.0279974	MOR
chr1H1	51024352	T	C	30.83	LOC123418196	0	53	1.17832e-24	61	0	2.58913e-10	MOR	0	27	1.79679e-12	40	0	1.84116e-06	MOR	2	12	0.00054981	14	0	0.0279974	MOR
chr1H1	51203702	A	G	1808.55	LOC123418547	5	13	0.00621828	16	15	0.184614	PAT	9	6	0.772524	9	9	0.283661	PAT	13	11	0.393984	9	11	0.142945	PAT
chr1H1	51203702	A	G	1808.55	LOC123418547	5	13	0.00621828	16	15	0.184614	PAT	9	6	0.772524	9	9	0.283661	PAT	13	11	0.393984	9	11	0.142945	PAT
chr1H1	51203702	A	G	1808.55	LOC123418547	5	13	0.00621828	16	15	0.184614	PAT	9	6	0.772524	9	9	0.283661	PAT	13	11	0.393984	9	11	0.142945	PAT
chr1H1	51203702	A	G	1808.55	LOC123418547	5	13	0.00621828	16	15	0.184614	PAT	9	6	0.772524	9	9	0.283661	PAT	13	11	0.393984	9	11	0.142945	PAT
chr1H1	51220580	C	T	19653.6	LOC123418904	198	111	0.522591	230	107	0.724992	MOR	191	87	0.687422	99	71	0.0682834	HS	48	45	0.0132261	118	82	0.0743548	PAT
chr1H1	51220580	C	T	19653.6	LOC123418904	198	111	0.522591	230	107	0.724992	MOR	191	87	0.687422	99	71	0.0682834	HS	48	45	0.0132261	118	82	0.0743548	PAT
chr1H1	51223902	G	T	2773.55	LOC123418904	31	7	0.140886	26	17	0.595712	HS	22	10	1	10	8	0.514741	HS	10	7	0.802906	16	8	1	NA
chr1H1	51223902	G	T	2773.55	LOC123418904	31	7	0.140886	26	17	0.595712	HS	22	10	1	10	8	0.514741	HS	10	7	0.802906	16	8	1	NA
chr1H1	52030757	C	T	1709.55	LOC123419150	13	12	0.275778	12	7	0.908905	PAT	10	6	0.921765	13	6	1	MOR	7	14	0.00987298	6	11	0.0328033	PAT
chr1H1	52031300	T	C	8925.55	LOC123419150	64	59	0.0033702	81	45	0.731444	PAT	75	56	0.0783324	57	27	1	MOR	52	38	0.229567	60	59	0.00157193	PAT
chr1H1	52349843	T	G	7592.55	LOC123419464	85	28	0.140886	73	52	0.133158	HS	35	22	0.610164	64	38	0.596495	PAT	43	24	0.871868	55	23	0.73165	MOR
chr1H1	52819282	G	A	1171.57	LOC123419616	7	3	1	3	12	0.00132488	HS	6	1	0.641861	3	5	0.262557	HS	5	2	1	2	3	0.540766	HS
chr1H1	52819467	C	A	1302.53	LOC123419616	11	7	0.783476	11	15	0.0357126	PAT	11	2	0.429296	9	4	1	MAT	5	3	1	7	2	0.869237	MOR
chr1H1	52819534	C	T	1770.52	LOC123419616	15	5	0.670842	12	19	0.00687225	HS	17	3	0.223055	9	3	0.890549	MAT	2	1	1	11	0	0.0643349	NA
chr1H1	52819467	C	A	1302.53	LOC123419616	11	7	0.783476	11	15	0.0357126	PAT	11	2	0.429296	9	4	1	MAT	5	3	1	7	2	0.869237	MOR
chr1H1	52819534	C	T	1770.52	LOC123419616	15	5	0.670842	12	19	0.00687225	HS	17	3	0.223055	9	3	0.890549	MAT	2	1	1	11	0	0.0643349	NA
chr1H1	52819467	C	A	1302.53	LOC123419616	11	7	0.783476	11	15	0.0357126	PAT	11	2	0.429296	9	4	1	MAT	5	3	1	7	2	0.869237	MOR
chr1H1	52819534	C	T	1770.52	LOC123419616	15	5	0.670842	12	19	0.00687225	HS	17	3	0.223055	9	3	0.890549	MAT	2	1	1	11	0	0.0643349	NA
chr1H1	52821873	G	C	984.56	LOC123419616	4	5	0.323736	7	15	0.00417157	PAT	5	1	0.834057	15	5	0.673193	MAT	3	1	1	10	5	1	NA
chr1H1	52821873	G	C	984.56	LOC123419616	4	5	0.323736	7	15	0.00417157	PAT	5	1	0.834057	15	5	0.673193	MAT	3	1	1	10	5	1	NA
chr1H1	52821873	G	C	984.56	LOC123419616	4	5	0.323736	7	15	0.00417157	PAT	5	1	0.834057	15	5	0.673193	MAT	3	1	1	10	5	1	NA
chr1H1	52821873	G	C	984.56	LOC123419616	4	5	0.323736	7	15	0.00417157	PAT	5	1	0.834057	15	5	0.673193	MAT	3	1	1	10	5	1	NA
chr1H1	52821873	G	C	984.56	LOC123419616	4	5	0.323736	7	15	0.00417157	PAT	5	1	0.834057	15	5	0.673193	MAT	3	1	1	10	5	1	NA
chr1H1	52821873	G	C	984.56	LOC123419616	4	5	0.323736	7	15	0.00417157	PAT	5	1	0.834057	15	5	0.673193	MAT	3	1	1	10	5	1	NA
chr1H1	53702789	G	A	2678.55	LOC123420418	24	11	1	40	20	1	NA	25	10	0.777638	8	4	1	NA	14	6	1	13	5	0.922257	MAT
chr1H1	53704058	G	A	1831.55	LOC123420418	9	12	0.0922963	9	13	0.0582499	PAT	14	3	0.382553	12	2	0.316977	MAT	13	8	0.836039	16	10	0.832433	PAT
chr1H1	53991883	G	C	4556.55	LOC123420560	48	23	1	33	22	0.489469	HS	43	25	0.783468	6	5	0.704156	PAT	31	22	0.452348	4	9	0.0473326	PAT
chr1H1	56470740	T	C	3365.55	LOC123421365	17	9	1	33	15	0.958082	MOR	14	10	0.600176	21	12	0.856765	PAT	21	12	0.885743	25	11	0.961706	MOR
chr1H1	56470747	A	C	3428.55	LOC123421365	18	12	0.629874	33	16	1	MOR	14	13	0.236569	21	13	0.757894	PAT	22	12	0.983353	27	11	0.781167	MOR
chr1H1	56643791	T	C	758.55	LOC123406945	10	6	0.908107	20	6	0.477605	MOR	3	5	0.268448	13	4	0.640896	MOR	4	6	0.2305	13	5	0.922257	MOR
chr1H1	56643791	T	C	758.55	LOC123406945	10	6	0.908107	20	6	0.477605	MOR	3	5	0.268448	13	4	0.640896	MOR	4	6	0.2305	13	5	0.922257	MOR
chr1H1	56643791	T	C	758.55	LOC123406945	10	6	0.908107	20	6	0.477605	MOR	3	5	0.268448	13	4	0.640896	MOR	4	6	0.2305	13	5	0.922257	MOR
chr1H1	56643791	T	C	758.55	LOC123406945	10	6	0.908107	20	6	0.477605	MOR	3	5	0.268448	13	4	0.640896	MOR	4	6	0.2305	13	5	0.922257	MOR
chr1H1	56643791	T	C	758.55	LOC123406945	10	6	0.908107	20	6	0.477605	MOR	3	5	0.268448	13	4	0.640896	MOR	4	6	0.2305	13	5	0.922257	MOR
chr1H1	56666650	C	T	15263.5	LOC123421667	117	42	0.153798	247	82	0.00426197	MAT	135	59	0.611888	56	32	0.745051	HS	41	26	0.589729	129	53	0.424054	MOR
chr1H1	56666679	C	T	12418.5	LOC123421667	98	37	0.323736	217	64	0.000681558	MAT	109	48	0.697635	52	25	1	MAT	34	31	0.0623147	123	29	0.000815178	MOR
chr1H1	56666734	G	A	3614.55	LOC123421667	31	14	0.96575	28	9	0.468481	MAT	34	4	0.00755203	23	3	0.0627856	MAT	15	3	0.407612	29	15	1	HS
chr1H1	56666761	G	A	3454.55	LOC123421667	32	15	1	20	5	0.355981	MAT	25	4	0.0854764	18	4	0.332725	MAT	20	3	0.132222	23	13	0.869237	HS
chr1H1	57081359	G	C	7613.55	LOC123422116	61	40	0.369188	114	62	0.778394	PAT	40	23	0.77672	41	40	0.0128203	PAT	43	23	0.940376	64	36	0.771037	PAT
chr1H1	57081436	A	G	6116.55	LOC123422116	42	24	0.768097	121	52	0.552697	MOR	30	15	1	45	28	0.578065	NA	33	20	0.768972	50	31	0.547078	PAT
chr1H1	57086843	G	A	7551.55	LOC123422270	46	43	0.0126864	166	75	0.665637	MOR	54	26	1	75	20	0.040351	MAT	71	43	0.546546	75	26	0.246664	MOR
chr1H1	57464296	T	G	2255.55	LOC123422584	26	25	0.0707847	27	7	0.27521	MOR	27	27	0.0452037	14	3	0.375226	MOR	17	12	0.654874	21	12	0.860546	PAT
chr1H1	58105292	G	A	11165.5	LOC123423198	103	53	0.958918	103	65	0.270136	PAT	79	48	0.501319	49	24	1	MOR	74	27	0.351881	82	55	0.229082	HS
chr1H1	58106236	T	C	3180.55	LOC123423198	29	15	1	29	14	1	MOR	27	8	0.392361	17	7	0.939403	MAT	19	7	0.751818	27	8	0.390943	MAT
chr1H1	58309981	T	A	1730.55	LOC123423658	11	11	0.23779	20	5	0.355981	MOR	7	11	0.0660153	10	16	0.0139449	PAT	11	11	0.261896	12	6	1	NA
chr1H1	58311352	G	C	2708.55	LOC123423658	31	32	0.0167732	42	16	0.581964	MOR	10	29	2.57284e-06	38	10	0.163646	MOR	16	28	0.000302555	65	21	0.202413	MOR
chr1H1	58311408	T	C	2820.55	LOC123423658	37	32	0.0810058	52	16	0.198171	MOR	9	19	0.00110828	48	20	0.704192	MOR	16	23	0.00565993	74	28	0.434691	MOR
chr1H1	58311352	G	C	2708.55	LOC123423658	31	32	0.0167732	42	16	0.581964	MOR	10	29	2.57284e-06	38	10	0.163646	MOR	16	28	0.000302555	65	21	0.202413	MOR
chr1H1	58311408	T	C	2820.55	LOC123423658	37	32	0.0810058	52	16	0.198171	MOR	9	19	0.00110828	48	20	0.704192	MOR	16	23	0.00565993	74	28	0.434691	MOR
chr1H1	59539184	C	T	24130.6	LOC123423862	153	117	0.00270199	215	89	0.274021	MOR	96	53	0.781334	148	76	0.983887	PAT	365	260	0.000131867	220	138	0.106816	PAT
chr1H1	59539303	G	A	29446.6	LOC123423862	184	144	0.000422826	212	92	0.442328	MOR	79	90	9.70925e-07	224	109	0.963528	MOR	474	347	1.14447e-06	347	153	0.374468	MOR
chr1H1	59539585	G	T	11484.5	LOC123423862	74	46	0.42205	85	23	0.0249963	MOR	33	36	0.00584229	90	35	0.391872	MOR	161	120	0.0062599	125	67	0.810275	PAT
chr1H1	59539697	T	G	18949.6	LOC123423862	120	104	0.000264353	167	53	0.01196	MOR	69	74	4.75924e-05	187	75	0.245495	MOR	323	187	0.256594	227	118	0.87304	PAT
chr1H1	59539782	G	A	4683.55	LOC123423862	26	45	2.60065e-06	75	19	0.0203687	MOR	22	28	0.00599549	69	16	0.0158041	MOR	80	75	0.000742963	73	32	0.77726	MOR
chr1H1	59558787	T	C	755.54	LOC123396604	10	17	0.00716762	27	10	0.6599	MOR	6	13	0.00983769	14	4	0.640896	MOR	6	20	5.43989e-05	18	2	0.0897697	MOR
chr1H1	59565829	A	G	854.58	LOC123423984	6	6	0.403429	14	11	0.460208	PAT	3	1	1	8	0	0.14629	MAT	7	2	0.893393	9	4	1	MAT
chr1H1	59566124	T	C	827.55	LOC123423984	9	2	0.544127	6	4	0.859129	HS	3	3	0.614516	10	2	0.550381	MOR	7	3	1	7	4	1	HS
chr1H1	59565829	A	G	854.58	LOC123423984	6	6	0.403429	14	11	0.460208	PAT	3	1	1	8	0	0.14629	MAT	7	2	0.893393	9	4	1	MAT
chr1H1	59566124	T	C	827.55	LOC123423984	9	2	0.544127	6	4	0.859129	HS	3	3	0.614516	10	2	0.550381	MOR	7	3	1	7	4	1	HS
chr1H1	59565829	A	G	854.58	LOC123423984	6	6	0.403429	14	11	0.460208	PAT	3	1	1	8	0	0.14629	MAT	7	2	0.893393	9	4	1	MAT
chr1H1	59566124	T	C	827.55	LOC123423984	9	2	0.544127	6	4	0.859129	HS	3	3	0.614516	10	2	0.550381	MOR	7	3	1	7	4	1	HS
chr1H1	59565829	A	G	854.58	LOC123423984	6	6	0.403429	14	11	0.460208	PAT	3	1	1	8	0	0.14629	MAT	7	2	0.893393	9	4	1	MAT
chr1H1	59566124	T	C	827.55	LOC123423984	9	2	0.544127	6	4	0.859129	HS	3	3	0.614516	10	2	0.550381	MOR	7	3	1	7	4	1	HS
chr1H1	59565829	A	G	854.58	LOC123423984	6	6	0.403429	14	11	0.460208	PAT	3	1	1	8	0	0.14629	MAT	7	2	0.893393	9	4	1	MAT
chr1H1	59566124	T	C	827.55	LOC123423984	9	2	0.544127	6	4	0.859129	HS	3	3	0.614516	10	2	0.550381	MOR	7	3	1	7	4	1	HS
chr1H1	59565829	A	G	854.58	LOC123423984	6	6	0.403429	14	11	0.460208	PAT	3	1	1	8	0	0.14629	MAT	7	2	0.893393	9	4	1	MAT
chr1H1	59566124	T	C	827.55	LOC123423984	9	2	0.544127	6	4	0.859129	HS	3	3	0.614516	10	2	0.550381	MOR	7	3	1	7	4	1	HS
chr1H1	59565829	A	G	854.58	LOC123423984	6	6	0.403429	14	11	0.460208	PAT	3	1	1	8	0	0.14629	MAT	7	2	0.893393	9	4	1	MAT
chr1H1	59566124	T	C	827.55	LOC123423984	9	2	0.544127	6	4	0.859129	HS	3	3	0.614516	10	2	0.550381	MOR	7	3	1	7	4	1	HS
chr1H1	59565829	A	G	854.58	LOC123423984	6	6	0.403429	14	11	0.460208	PAT	3	1	1	8	0	0.14629	MAT	7	2	0.893393	9	4	1	MAT
chr1H1	59566124	T	C	827.55	LOC123423984	9	2	0.544127	6	4	0.859129	HS	3	3	0.614516	10	2	0.550381	MOR	7	3	1	7	4	1	HS
chr1H1	59565829	A	G	854.58	LOC123423984	6	6	0.403429	14	11	0.460208	PAT	3	1	1	8	0	0.14629	MAT	7	2	0.893393	9	4	1	MAT
chr1H1	59566124	T	C	827.55	LOC123423984	9	2	0.544127	6	4	0.859129	HS	3	3	0.614516	10	2	0.550381	MOR	7	3	1	7	4	1	HS
chr1H1	59565829	A	G	854.58	LOC123423984	6	6	0.403429	14	11	0.460208	PAT	3	1	1	8	0	0.14629	MAT	7	2	0.893393	9	4	1	MAT
chr1H1	59566124	T	C	827.55	LOC123423984	9	2	0.544127	6	4	0.859129	HS	3	3	0.614516	10	2	0.550381	MOR	7	3	1	7	4	1	HS
chr1H1	59565829	A	G	854.58	LOC123423984	6	6	0.403429	14	11	0.460208	PAT	3	1	1	8	0	0.14629	MAT	7	2	0.893393	9	4	1	MAT
chr1H1	59566124	T	C	827.55	LOC123423984	9	2	0.544127	6	4	0.859129	HS	3	3	0.614516	10	2	0.550381	MOR	7	3	1	7	4	1	HS
chr1H1	59565829	A	G	854.58	LOC123423984	6	6	0.403429	14	11	0.460208	PAT	3	1	1	8	0	0.14629	MAT	7	2	0.893393	9	4	1	MAT
chr1H1	59566124	T	C	827.55	LOC123423984	9	2	0.544127	6	4	0.859129	HS	3	3	0.614516	10	2	0.550381	MOR	7	3	1	7	4	1	HS
chr1H1	59565829	A	G	854.58	LOC123423984	6	6	0.403429	14	11	0.460208	PAT	3	1	1	8	0	0.14629	MAT	7	2	0.893393	9	4	1	MAT
chr1H1	59566124	T	C	827.55	LOC123423984	9	2	0.544127	6	4	0.859129	HS	3	3	0.614516	10	2	0.550381	MOR	7	3	1	7	4	1	HS
chr1H1	59565829	A	G	854.58	LOC123423984	6	6	0.403429	14	11	0.460208	PAT	3	1	1	8	0	0.14629	MAT	7	2	0.893393	9	4	1	MAT
chr1H1	59566124	T	C	827.55	LOC123423984	9	2	0.544127	6	4	0.859129	HS	3	3	0.614516	10	2	0.550381	MOR	7	3	1	7	4	1	HS
chr1H1	59565829	A	G	854.58	LOC123423984	6	6	0.403429	14	11	0.460208	PAT	3	1	1	8	0	0.14629	MAT	7	2	0.893393	9	4	1	MAT
chr1H1	59566124	T	C	827.55	LOC123423984	9	2	0.544127	6	4	0.859129	HS	3	3	0.614516	10	2	0.550381	MOR	7	3	1	7	4	1	HS
chr1H1	59565829	A	G	854.58	LOC123423984	6	6	0.403429	14	11	0.460208	PAT	3	1	1	8	0	0.14629	MAT	7	2	0.893393	9	4	1	MAT
chr1H1	59566124	T	C	827.55	LOC123423984	9	2	0.544127	6	4	0.859129	HS	3	3	0.614516	10	2	0.550381	MOR	7	3	1	7	4	1	HS
chr1H1	59565829	A	G	854.58	LOC123423984	6	6	0.403429	14	11	0.460208	PAT	3	1	1	8	0	0.14629	MAT	7	2	0.893393	9	4	1	MAT
chr1H1	59566124	T	C	827.55	LOC123423984	9	2	0.544127	6	4	0.859129	HS	3	3	0.614516	10	2	0.550381	MOR	7	3	1	7	4	1	HS
chr1H1	59565829	A	G	854.58	LOC123423984	6	6	0.403429	14	11	0.460208	PAT	3	1	1	8	0	0.14629	MAT	7	2	0.893393	9	4	1	MAT
chr1H1	59566124	T	C	827.55	LOC123423984	9	2	0.544127	6	4	0.859129	HS	3	3	0.614516	10	2	0.550381	MOR	7	3	1	7	4	1	HS
chr1H1	59565829	A	G	854.58	LOC123423984	6	6	0.403429	14	11	0.460208	PAT	3	1	1	8	0	0.14629	MAT	7	2	0.893393	9	4	1	MAT
chr1H1	59566124	T	C	827.55	LOC123423984	9	2	0.544127	6	4	0.859129	HS	3	3	0.614516	10	2	0.550381	MOR	7	3	1	7	4	1	HS
chr1H1	59565829	A	G	854.58	LOC123423984	6	6	0.403429	14	11	0.460208	PAT	3	1	1	8	0	0.14629	MAT	7	2	0.893393	9	4	1	MAT
chr1H1	59566124	T	C	827.55	LOC123423984	9	2	0.544127	6	4	0.859129	HS	3	3	0.614516	10	2	0.550381	MOR	7	3	1	7	4	1	HS
chr1H1	59565829	A	G	854.58	LOC123423984	6	6	0.403429	14	11	0.460208	PAT	3	1	1	8	0	0.14629	MAT	7	2	0.893393	9	4	1	MAT
chr1H1	59566124	T	C	827.55	LOC123423984	9	2	0.544127	6	4	0.859129	HS	3	3	0.614516	10	2	0.550381	MOR	7	3	1	7	4	1	HS
chr1H1	59831499	G	T	302.03	LOC123424186	14	85	9.44299e-26	75	0	1.57908e-12	MOR	9	39	1.4653e-10	34	0	1.19644e-05	MOR	16	54	1.40362e-12	180	0	1.63952e-30	MOR
chr1H1	62190974	A	G	14845.5	LOC123424277	129	49	0.234532	144	98	0.0569023	HS	107	39	0.218536	112	53	0.920868	MAT	118	56	0.95019	104	52	1	NA
chr1H1	62373177	G	C	6023.55	LOC123396629	93	21	0.00215635	56	50	0.0132087	HS	37	31	0.108881	30	6	0.0958387	MOR	22	12	0.983353	40	13	0.363503	MOR
chr1H1	62373410	C	T	6905.55	LOC123396629	69	32	0.881308	75	54	0.117881	HS	62	36	0.715643	43	10	0.0817157	MOR	30	13	0.907672	55	22	0.600501	MAT
chr1H1	63555409	T	C	24349.6	LOC123424309	157	120	0.00249439	313	189	0.103248	PAT	118	115	3.53287e-06	264	128	0.910326	MOR	147	91	0.261949	270	154	0.370878	PAT
chr1H1	63556099	A	G	19927.6	LOC123424309	129	126	9.06204e-07	322	140	0.328471	MOR	129	82	0.214885	205	132	0.0726671	PAT	80	80	0.000120114	180	123	0.03191	PAT
chr1H1	63567165	G	A	665.55	LOC123424309	7	17	0.00120218	36	8	0.0930554	MOR	2	12	0.000467792	32	5	0.0309475	MOR	4	16	0.000185534	15	2	0.173999	MOR
chr1H1	63570477	T	A	4189.54	LOC123396640	24	0	0.000489575	0	18	2.5165e-08	HS	20	0	0.00232453	0	19	1.20724e-08	HS	24	0	0.000632467	0	14	2.04324e-06	HS
chr1H1	63571922	G	T	2626.5	LOC123396640	19	0	0.00357332	0	12	1.2593e-05	HS	11	0	0.0641719	0	13	6.05381e-06	HS	12	0	0.0440741	0	8	0.000903189	HS
chr1H1	64133570	T	C	39753.6	LOC123424361	317	161	0.973034	423	207	0.926353	MOR	284	121	0.31055	312	154	1	MAT	265	120	0.614791	293	180	0.0928591	HS
chr1H1	64393786	G	A	18891.5	LOC123424372	0	60	6.20832e-28	7	254	9.88251e-108	PAT	0	80	3.02987e-37	11	174	2.63144e-66	PAT	0	73	9.43661e-34	1	147	8.89751e-67	PAT
chr1H1	64846306	A	T	3600.55	LOC123424383	32	17	0.969521	27	11	0.762783	MOR	23	11	1	27	11	0.775626	MAT	17	13	0.461519	28	29	0.0267746	PAT
chr1H1	64846306	A	T	3600.55	LOC123424383	32	17	0.969521	27	11	0.762783	MOR	23	11	1	27	11	0.775626	MAT	17	13	0.461519	28	29	0.0267746	PAT
chr1H1	64847652	G	A	14968.5	LOC123424383	167	114	0.0364271	119	70	0.450247	PAT	116	69	0.470777	119	41	0.116099	MOR	104	59	0.675259	96	50	0.962197	PAT
chr1H1	64847652	G	A	14968.5	LOC123424383	167	114	0.0364271	119	70	0.450247	PAT	116	69	0.470777	119	41	0.116099	MOR	104	59	0.675259	96	50	0.962197	PAT
chr1H1	65146613	T	C	2010.55	LOC123424396	14	8	0.928378	21	17	0.307567	PAT	11	12	0.181268	12	7	0.923359	PAT	13	13	0.2305	7	5	0.73165	PAT
chr1H1	65148606	G	A	5363.55	LOC123424396	65	32	1	88	39	0.732701	MAT	40	21	0.994295	39	12	0.34124	MOR	30	13	0.907672	41	22	0.913515	HS
chr1H1	65148859	G	C	5271.55	LOC123424396	61	43	0.209028	44	26	0.692823	PAT	49	17	0.426475	40	19	1	MAT	15	14	0.261674	29	20	0.484329	PAT
chr1H1	65148998	A	T	5305.55	LOC123424396	38	28	0.246377	55	28	1	PAT	58	16	0.10147	29	22	0.283388	HS	15	9	0.853242	60	25	0.683252	MOR
chr1H1	65149086	A	G	4978.55	LOC123424396	46	28	0.64411	47	23	1	MOR	54	20	0.463584	35	17	1	MAT	15	4	0.560045	34	21	0.669076	HS
chr1H1	65149153	T	C	4755.55	LOC123424396	52	26	1	42	34	0.0967999	NA	36	22	0.689192	34	18	0.980438	PAT	11	7	0.815679	45	20	0.845359	MOR
chr1H1	65152801	G	A	3996.55	LOC123424396	49	21	0.77587	29	24	0.172334	HS	29	12	0.797166	20	18	0.193714	HS	30	12	0.816523	33	11	0.457694	MAT
chr1H1	65929716	C	T	2501.55	LOC123424404	25	20	0.242285	30	12	0.772388	MOR	23	29	0.00467379	11	5	1	MOR	15	13	0.338487	19	5	0.471775	MOR
chr1H1	65931425	G	C	3919.55	LOC123424404	30	22	0.343379	52	19	0.424773	MOR	47	24	1	22	9	0.850029	MOR	21	16	0.428608	20	10	1	NA
chr1H1	65931425	G	C	3919.55	LOC123424404	30	22	0.343379	52	19	0.424773	MOR	47	24	1	22	9	0.850029	MOR	21	16	0.428608	20	10	1	NA
chr1H1	66161546	C	A	702.83	LOC123424419	0	569	3.76714e-269	675	0	5.4013e-117	MOR	0	674	1.32031632866386e-318	129	29	0.000291829	MOR	0	148	3.9341e-69	145	0	1.88606e-24	MOR
chr1H1	66361270	C	T	854.54	LOC123407181	5	32	3.42423e-10	23	4	0.103451	MOR	9	22	0.000149404	24	5	0.17937	MOR	10	13	0.0839103	18	10	0.948502	PAT
chr1H1	66362064	C	G	858.53	LOC123407181	5	31	8.6654e-10	36	2	0.00042998	MOR	10	35	1.27789e-08	35	6	0.0403971	MOR	13	24	0.000923233	33	6	0.0554799	MOR
chr1H1	67282106	C	T	7101.55	LOC123424438	62	32	0.995257	31	42	0.000159646	PAT	72	36	1	26	22	0.205357	NA	31	24	0.26607	35	16	0.978546	MOR
chr1H1	67282106	C	T	7101.55	LOC123424438	62	32	0.995257	31	42	0.000159646	PAT	72	36	1	26	22	0.205357	NA	31	24	0.26607	35	16	0.978546	MOR
chr1H1	67290491	T	C	1951.55	LOC123424450	11	13	0.122127	28	20	0.381116	PAT	7	13	0.0159702	21	16	0.398139	PAT	17	11	0.757545	22	9	0.853833	MOR
chr1H1	67631428	G	A	8946.55	LOC123424461	73	56	0.0573595	150	67	0.644936	MOR	65	36	0.836381	98	40	0.509885	MOR	68	32	0.966319	62	24	0.501666	MAT
chr1H1	67631428	G	A	8946.55	LOC123424461	73	56	0.0573595	150	67	0.644936	MOR	65	36	0.836381	98	40	0.509885	MOR	68	32	0.966319	62	24	0.501666	MAT
chr1H1	67638954	A	T	9991.55	LOC123424489	56	26	0.924593	108	62	0.593012	HS	46	10	0.0505109	49	17	0.417339	MAT	63	25	0.592078	58	18	0.204513	MAT
chr1H1	67638955	A	G	9991.55	LOC123424489	56	26	0.924593	108	62	0.593012	HS	46	10	0.0505109	49	17	0.417339	MAT	63	25	0.592078	58	18	0.204513	MAT
chr1H1	67639185	G	A	14316.5	LOC123424489	109	62	0.606758	95	43	0.794626	MOR	87	59	0.189326	109	70	0.240292	PAT	84	61	0.0899883	109	49	0.738126	MOR
chr1H1	67840547	C	A	4723.55	LOC123424508	26	18	0.524909	36	40	0.00250404	PAT	17	14	0.351176	43	25	0.772759	PAT	36	17	1	21	30	0.0014678	HS
chr1H1	67840547	C	A	4723.55	LOC123424508	26	18	0.524909	36	40	0.00250404	PAT	17	14	0.351176	43	25	0.772759	PAT	36	17	1	21	30	0.0014678	HS
chr1H1	67841060	G	A	1970.55	LOC123424508	8	8	0.343379	23	13	0.84935	PAT	6	9	0.132539	22	7	0.522506	MOR	7	6	0.605602	9	19	0.00119655	PAT
chr1H1	67841060	G	A	1970.55	LOC123424508	8	8	0.343379	23	13	0.84935	PAT	6	9	0.132539	22	7	0.522506	MOR	7	6	0.605602	9	19	0.00119655	PAT
chr1H1	67847683	A	G	2484.55	LOC123424508	26	11	0.864008	32	30	0.0438672	HS	7	13	0.0159702	13	13	0.210845	PAT	9	4	1	29	8	0.321807	MAT
chr1H1	67847781	C	A	2393.55	LOC123424508	20	14	0.551981	24	26	0.0220325	PAT	10	6	0.921765	9	11	0.139488	PAT	7	3	1	11	13	0.128773	HS
chr1H1	67847683	A	G	2484.55	LOC123424508	26	11	0.864008	32	30	0.0438672	HS	7	13	0.0159702	13	13	0.210845	PAT	9	4	1	29	8	0.321807	MAT
chr1H1	67847781	C	A	2393.55	LOC123424508	20	14	0.551981	24	26	0.0220325	PAT	10	6	0.921765	9	11	0.139488	PAT	7	3	1	11	13	0.128773	HS
chr1H1	67847683	A	G	2484.55	LOC123424508	26	11	0.864008	32	30	0.0438672	HS	7	13	0.0159702	13	13	0.210845	PAT	9	4	1	29	8	0.321807	MAT
chr1H1	67847781	C	A	2393.55	LOC123424508	20	14	0.551981	24	26	0.0220325	PAT	10	6	0.921765	9	11	0.139488	PAT	7	3	1	11	13	0.128773	HS
chr1H1	67848681	C	T	4721.55	LOC123424529	52	22	0.718017	69	51	0.102558	HS	30	26	0.124876	19	12	0.743185	PAT	18	14	0.471087	39	14	0.509001	MOR
chr1H1	67849240	C	T	4979.55	LOC123424529	32	21	0.569833	52	22	0.705552	MOR	56	34	0.58001	25	14	0.871899	PAT	22	12	0.983353	62	23	0.437953	MOR
chr1H1	67855408	T	C	6508.55	LOC123424529	47	35	0.180371	102	45	0.705552	MOR	32	32	0.0273551	54	25	0.926331	MOR	46	24	1	49	32	0.425497	PAT
chr1H1	67855728	C	T	4111.55	LOC123424529	42	34	0.101944	72	23	0.145499	MOR	20	28	0.00278425	41	18	0.832778	MOR	35	25	0.355004	46	15	0.337807	MOR
chr1H1	69298300	A	C	136.83	LOC123407199	18	116	1.06745e-35	266	0	9.866e-46	MOR	0	60	7.6884e-28	170	0	6.91117e-29	MOR	0	151	1.50536e-70	270	0	2.70653e-46	MOR
chr1H1	69298313	A	C	51.83	LOC123407199	0	212	8.99616e-100	266	0	9.866e-46	MOR	0	37	4.07715e-17	170	0	6.91117e-29	MOR	19	107	3.98995e-31	270	0	2.70653e-46	MOR
chr1H1	69298316	A	C	1273.83	LOC123407199	0	212	8.99616e-100	266	0	9.866e-46	MOR	0	33	2.89946e-15	170	0	6.91117e-29	MOR	58	77	2.49219e-07	270	0	2.70653e-46	MOR
chr1H1	69298529	G	A	19425.5	LOC123407199	0	221	4.87378e-104	339	102	2.02818e-05	MOR	151	309	1.12001e-47	339	80	1.94401e-09	MOR	160	338	2.00966e-53	388	117	6.019e-06	MOR
chr1H1	69298538	T	C	83965.5	LOC123407199	287	85	7.44045e-05	130	318	1.74945e-57	HS	407	63	1.40864e-21	134	290	5.69245e-47	HS	470	65	1.08729e-27	148	381	1.53865e-71	HS
chr1H1	69298555	G	A	16388.6	LOC123407199	103	375	7.52201e-89	382	72	9.55984e-16	MOR	104	387	1.05854e-92	369	88	4.67903e-10	MOR	118	451	2.82557e-109	469	91	3.02399e-18	MOR
chr1H1	69298565	T	G	63714.6	LOC123407199	300	235	2.86646e-06	235	242	8.83695e-14	PAT	304	206	0.0039584	259	199	5.80238e-05	PAT	372	221	0.132222	284	279	5.9188e-14	PAT
chr1H1	69298579	A	G	18164.6	LOC123407199	131	473	1.87314e-111	450	100	4.33551e-14	MOR	123	441	2.14267e-103	409	82	4.2533e-15	MOR	132	560	3.14161e-143	469	99	6.50583e-16	MOR
chr1H1	69298643	G	C	16284.5	LOC123407199	114	270	1.49648e-47	197	96	0.940455	MOR	83	188	4.36288e-32	225	72	0.00421239	MOR	127	321	2.19826e-59	264	97	0.0318846	MOR
chr1H1	69299529	T	G	13424.5	LOC123407199	73	38	0.941972	63	55	0.0116577	PAT	62	40	0.387275	49	53	0.000779517	PAT	108	40	0.267116	63	55	0.0135541	HS
chr1H1	69299750	A	T	23476.6	LOC123407199	159	429	1.42954e-83	322	115	0.00642107	MOR	123	364	1.14431e-75	328	119	0.0111272	MOR	171	404	1.23214e-70	339	118	0.00309691	MOR
chr1H1	69299876	A	G	34853.6	LOC123407199	235	570	3.64199e-102	496	199	0.028133	MOR	187	439	1.39377e-76	490	173	0.000402881	MOR	259	399	1.90404e-44	459	151	3.86109e-05	MOR
chr1H1	69299899	G	A	95128.5	LOC123407199	534	361	7.29511e-05	397	333	8.11519e-11	PAT	402	254	0.015005	384	352	1.15507e-14	PAT	608	389	0.00105058	334	307	5.90343e-13	PAT
chr1H1	69299923	A	G	93815.5	LOC123407199	535	372	8.87492e-06	408	325	6.79957e-09	PAT	409	251	0.0404827	367	340	1.47232e-14	PAT	590	414	2.01214e-06	343	300	4.80783e-11	PAT
chr1H1	69299940	C	G	33546.6	LOC123407199	282	654	8.29569e-113	529	193	0.000725724	MOR	174	484	2.40233e-96	541	175	2.94324e-06	MOR	258	718	1.95866e-142	496	151	3.60545e-07	MOR
chr1H1	69299975	A	G	94209.5	LOC123407199	571	383	6.35055e-05	398	334	6.74365e-11	PAT	428	256	0.0776981	374	316	2.01093e-10	PAT	553	367	0.000226426	328	324	1.99544e-16	PAT
chr1H1	69299985	G	C	99327.5	LOC123407199	592	376	0.00158068	401	344	6.36118e-12	PAT	432	252	0.145677	367	309	4.86576e-10	PAT	558	346	0.00927475	334	322	2.15653e-15	PAT
chr1H1	69300091	C	T	61653.6	LOC123407199	420	209	1	284	288	9.29508e-16	HS	301	149	1	235	232	6.35279e-12	HS	548	236	0.160919	197	202	2.37709e-11	HS
chr1H1	69300124	A	C	49972.6	LOC123407199	352	165	0.695002	217	267	2.11898e-21	HS	231	127	0.609101	163	196	3.81702e-15	PAT	496	171	0.000140658	165	187	4.95718e-13	HS
chr1H1	69300137	A	G	9176.55	LOC123407199	106	353	3.49627e-79	347	86	7.38306e-09	MOR	79	246	4.67363e-53	273	49	4.89422e-12	MOR	103	489	6.47525e-132	238	59	3.49675e-06	MOR
chr1H1	69512263	T	C	2113.55	LOC123424560	18	11	0.836544	14	8	0.918832	PAT	22	20	0.172619	4	8	0.0779844	PAT	6	2	1	13	14	0.159537	HS
chr1H1	70158457	G	T	5203.55	LOC123424579	32	16	1	21	45	8.47629e-08	NA	14	3	0.382553	9	16	0.00966118	HS	42	13	0.323558	14	23	0.00198223	HS
chr1H1	70167401	T	C	5479.55	LOC123424579	39	8	0.0577439	40	45	0.000973778	HS	22	5	0.305274	12	17	0.0210905	HS	41	17	0.783041	15	19	0.0345004	HS
chr1H1	70167401	T	C	5479.55	LOC123424579	39	8	0.0577439	40	45	0.000973778	HS	22	5	0.305274	12	17	0.0210905	HS	41	17	0.783041	15	19	0.0345004	HS
chr1H1	70168670	C	G	7525.55	LOC123424579	72	22	0.122043	45	60	4.97486e-06	HS	38	9	0.119269	17	20	0.0443171	HS	51	17	0.33434	15	26	0.000568924	HS
chr1H1	70310199	C	G	18308.6	LOC123424592	217	149	0.0122479	128	89	0.0503232	PAT	190	118	0.171819	59	34	0.695154	PAT	36	16	0.922558	88	66	0.0542139	HS
chr1H1	70474587	G	A	19489.6	LOC123424615	40	146	6.225e-35	92	261	8.41088e-53	PAT	34	109	4.77856e-24	45	164	7.1581e-39	PAT	33	133	2.66935e-33	54	184	5.44484e-42	PAT
chr1H1	70475886	T	C	9041.55	LOC123424615	26	69	8.60525e-14	39	133	1.34905e-30	PAT	18	72	2.58041e-18	11	54	4.85129e-15	PAT	8	38	1.33907e-10	27	73	1.64431e-14	PAT
chr1H1	70481844	C	G	6845.55	LOC123424615	21	52	4.77116e-10	40	95	3.48026e-17	PAT	18	51	8.90549e-11	14	52	9.67795e-13	PAT	10	48	2.45188e-13	21	38	1.06134e-05	PAT
chr1H1	70484217	C	T	5798.55	LOC123424615	15	34	2.36481e-06	33	68	4.64397e-11	PAT	5	39	5.37526e-13	19	50	9.57919e-10	PAT	10	32	1.86349e-07	11	51	6.58305e-14	PAT
chr1H1	70489545	A	G	9000.55	LOC123424615	28	31	0.0124236	27	84	2.33543e-18	PAT	19	29	0.000874178	27	75	4.49592e-15	PAT	26	41	2.88271e-05	46	88	4.92076e-13	PAT
chr1H1	70838266	C	T	1982.48	LOC123407211	24	0	0.000489575	29	0	6.72166e-05	MAT	19	0	0.00390712	24	0	0.000591642	MAT	14	0	0.0305199	24	0	0.000588322	MAT
chr1H1	70844795	C	T	2991.91	LOC123424649	5	5	0.503497	6	25	7.09919e-07	PAT	9	5	1	3	36	3.96842e-13	PAT	2	17	5.91868e-06	4	25	7.24095e-08	PAT
chr1H1	70846104	C	A	2809.55	LOC123424642	11	14	0.0588873	16	12	0.489469	PAT	10	14	0.0506037	9	13	0.0640704	PAT	15	8	1	7	11	0.0662197	PAT
chr1H1	70846105	C	T	2809.55	LOC123424642	11	14	0.0588873	16	12	0.489469	PAT	10	14	0.0506037	9	13	0.0640704	PAT	15	8	1	7	11	0.0662197	PAT
chr1H1	70846179	A	G	4860.55	LOC123424642	34	47	4.87448e-05	46	34	0.200569	PAT	24	36	0.000162702	28	28	0.0360851	PAT	27	17	0.734624	19	23	0.0193548	PAT
chr1H1	70846937	A	G	6254.55	LOC123424642	48	26	0.917115	43	38	0.0385955	PAT	42	32	0.198944	23	37	5.78115e-05	PAT	25	10	0.797227	27	23	0.173163	HS
chr1H1	70851411	A	T	3383.55	LOC123424642	30	31	0.0211352	11	20	0.00194026	PAT	26	23	0.130393	17	13	0.428809	PAT	11	14	0.068925	15	16	0.10309	PAT
chr1H1	70851422	A	C	3600.55	LOC123424642	35	34	0.0237527	9	21	0.000267419	PAT	27	22	0.218827	19	13	0.640896	PAT	9	14	0.0300378	13	18	0.0248367	PAT
chr1H1	70887544	A	G	4953.55	LOC123424653	41	13	0.354484	58	37	0.444996	HS	28	19	0.560609	42	9	0.054665	MOR	28	19	0.579969	28	32	0.00688523	PAT
chr1H1	70893318	A	G	4730.55	LOC123424653	42	16	0.593957	32	37	0.00320261	HS	37	29	0.206507	28	19	0.545606	PAT	12	6	1	20	31	0.000465239	NA
chr1H1	71539202	A	C	2232.55	LOC123424661	18	6	0.696679	17	14	0.328579	HS	15	7	1	13	10	0.568619	HS	6	4	0.901342	5	12	0.0123635	PAT
chr1H1	71773856	A	G	4091.49	LOC123424668	33	0	1.47509e-05	0	12	1.2593e-05	HS	20	0	0.00232453	0	11	4.46173e-05	HS	8	0	0.161307	0	9	0.000330716	HS
chr1H1	71773858	G	A	4091.49	LOC123424668	33	0	1.47509e-05	0	12	1.2593e-05	HS	20	0	0.00232453	0	11	4.46173e-05	HS	8	0	0.161307	0	9	0.000330716	HS
chr1H1	71774338	T	C	5134.46	LOC123424668	40	0	1.28412e-06	0	32	8.88722e-15	HS	50	0	2.32234e-08	0	15	7.73103e-07	HS	7	0	0.246012	0	9	0.000330716	HS
chr1H1	71773856	A	G	4091.49	LOC123424668	33	0	1.47509e-05	0	12	1.2593e-05	HS	20	0	0.00232453	0	11	4.46173e-05	HS	8	0	0.161307	0	9	0.000330716	HS
chr1H1	71773858	G	A	4091.49	LOC123424668	33	0	1.47509e-05	0	12	1.2593e-05	HS	20	0	0.00232453	0	11	4.46173e-05	HS	8	0	0.161307	0	9	0.000330716	HS
chr1H1	71773856	A	G	4091.49	LOC123424668	33	0	1.47509e-05	0	12	1.2593e-05	HS	20	0	0.00232453	0	11	4.46173e-05	HS	8	0	0.161307	0	9	0.000330716	HS
chr1H1	71773858	G	A	4091.49	LOC123424668	33	0	1.47509e-05	0	12	1.2593e-05	HS	20	0	0.00232453	0	11	4.46173e-05	HS	8	0	0.161307	0	9	0.000330716	HS
chr1H1	71773856	A	G	4091.49	LOC123424668	33	0	1.47509e-05	0	12	1.2593e-05	HS	20	0	0.00232453	0	11	4.46173e-05	HS	8	0	0.161307	0	9	0.000330716	HS
chr1H1	71773858	G	A	4091.49	LOC123424668	33	0	1.47509e-05	0	12	1.2593e-05	HS	20	0	0.00232453	0	11	4.46173e-05	HS	8	0	0.161307	0	9	0.000330716	HS
chr1H1	71773856	A	G	4091.49	LOC123424668	33	0	1.47509e-05	0	12	1.2593e-05	HS	20	0	0.00232453	0	11	4.46173e-05	HS	8	0	0.161307	0	9	0.000330716	HS
chr1H1	71773858	G	A	4091.49	LOC123424668	33	0	1.47509e-05	0	12	1.2593e-05	HS	20	0	0.00232453	0	11	4.46173e-05	HS	8	0	0.161307	0	9	0.000330716	HS
chr1H1	71773856	A	G	4091.49	LOC123424668	33	0	1.47509e-05	0	12	1.2593e-05	HS	20	0	0.00232453	0	11	4.46173e-05	HS	8	0	0.161307	0	9	0.000330716	HS
chr1H1	71773858	G	A	4091.49	LOC123424668	33	0	1.47509e-05	0	12	1.2593e-05	HS	20	0	0.00232453	0	11	4.46173e-05	HS	8	0	0.161307	0	9	0.000330716	HS
chr1H1	71774338	T	C	5134.46	LOC123424668	40	0	1.28412e-06	0	32	8.88722e-15	HS	50	0	2.32234e-08	0	15	7.73103e-07	HS	7	0	0.246012	0	9	0.000330716	HS
chr1H1	71774338	T	C	5134.46	LOC123424668	40	0	1.28412e-06	0	32	8.88722e-15	HS	50	0	2.32234e-08	0	15	7.73103e-07	HS	7	0	0.246012	0	9	0.000330716	HS
chr1H1	71777097	C	A	3183.47	LOC123424668	26	0	0.000181976	0	21	1.08536e-09	HS	26	0	0.000200872	0	11	4.46173e-05	HS	8	0	0.161307	0	8	0.000903189	HS
chr1H1	71777680	C	T	4410.48	LOC123424668	39	0	1.22843e-06	0	32	8.88722e-15	HS	28	0	0.000122633	0	8	0.000901755	HS	10	0	0.112831	0	9	0.000330716	HS
chr1H1	71778071	G	A	5567.55	LOC123424668	36	0	5.66334e-06	0	30	7.5585e-14	HS	27	0	0.000213119	0	21	1.47621e-09	HS	16	0	0.0111064	0	23	1.73098e-10	HS
chr1H1	71777097	C	A	3183.47	LOC123424668	26	0	0.000181976	0	21	1.08536e-09	HS	26	0	0.000200872	0	11	4.46173e-05	HS	8	0	0.161307	0	8	0.000903189	HS
chr1H1	71777680	C	T	4410.48	LOC123424668	39	0	1.22843e-06	0	32	8.88722e-15	HS	28	0	0.000122633	0	8	0.000901755	HS	10	0	0.112831	0	9	0.000330716	HS
chr1H1	71778071	G	A	5567.55	LOC123424668	36	0	5.66334e-06	0	30	7.5585e-14	HS	27	0	0.000213119	0	21	1.47621e-09	HS	16	0	0.0111064	0	23	1.73098e-10	HS
chr1H1	71777097	C	A	3183.47	LOC123424668	26	0	0.000181976	0	21	1.08536e-09	HS	26	0	0.000200872	0	11	4.46173e-05	HS	8	0	0.161307	0	8	0.000903189	HS
chr1H1	71777680	C	T	4410.48	LOC123424668	39	0	1.22843e-06	0	32	8.88722e-15	HS	28	0	0.000122633	0	8	0.000901755	HS	10	0	0.112831	0	9	0.000330716	HS
chr1H1	71778071	G	A	5567.55	LOC123424668	36	0	5.66334e-06	0	30	7.5585e-14	HS	27	0	0.000213119	0	21	1.47621e-09	HS	16	0	0.0111064	0	23	1.73098e-10	HS
chr1H1	71777097	C	A	3183.47	LOC123424668	26	0	0.000181976	0	21	1.08536e-09	HS	26	0	0.000200872	0	11	4.46173e-05	HS	8	0	0.161307	0	8	0.000903189	HS
chr1H1	71777680	C	T	4410.48	LOC123424668	39	0	1.22843e-06	0	32	8.88722e-15	HS	28	0	0.000122633	0	8	0.000901755	HS	10	0	0.112831	0	9	0.000330716	HS
chr1H1	71778071	G	A	5567.55	LOC123424668	36	0	5.66334e-06	0	30	7.5585e-14	HS	27	0	0.000213119	0	21	1.47621e-09	HS	16	0	0.0111064	0	23	1.73098e-10	HS
chr1H1	71777097	C	A	3183.47	LOC123424668	26	0	0.000181976	0	21	1.08536e-09	HS	26	0	0.000200872	0	11	4.46173e-05	HS	8	0	0.161307	0	8	0.000903189	HS
chr1H1	71777097	C	A	3183.47	LOC123424668	26	0	0.000181976	0	21	1.08536e-09	HS	26	0	0.000200872	0	11	4.46173e-05	HS	8	0	0.161307	0	8	0.000903189	HS
chr1H1	71777680	C	T	4410.48	LOC123424668	39	0	1.22843e-06	0	32	8.88722e-15	HS	28	0	0.000122633	0	8	0.000901755	HS	10	0	0.112831	0	9	0.000330716	HS
chr1H1	71778071	G	A	5567.55	LOC123424668	36	0	5.66334e-06	0	30	7.5585e-14	HS	27	0	0.000213119	0	21	1.47621e-09	HS	16	0	0.0111064	0	23	1.73098e-10	HS
chr1H1	71777680	C	T	4410.48	LOC123424668	39	0	1.22843e-06	0	32	8.88722e-15	HS	28	0	0.000122633	0	8	0.000901755	HS	10	0	0.112831	0	9	0.000330716	HS
chr1H1	71778071	G	A	5567.55	LOC123424668	36	0	5.66334e-06	0	30	7.5585e-14	HS	27	0	0.000213119	0	21	1.47621e-09	HS	16	0	0.0111064	0	23	1.73098e-10	HS
chr1H1	72116175	C	T	3063.55	LOC123424723	15	16	0.0972022	48	29	0.642442	PAT	22	6	0.414997	19	17	0.235735	HS	23	12	1	33	15	0.97567	MOR
chr1H1	72116554	C	T	2624.55	LOC123424723	23	16	0.4981	59	24	0.595017	MOR	16	9	0.949695	18	10	0.948152	PAT	21	20	0.133175	44	12	0.162609	MOR
chr1H1	72116782	G	A	2917.55	LOC123424723	30	24	0.191736	63	22	0.307567	MOR	9	13	0.0654344	23	16	0.500282	PAT	28	26	0.0941743	39	18	0.983569	MOR
chr1H1	72116982	G	C	1809.55	LOC123424723	8	13	0.0301182	34	13	0.620292	MOR	3	4	0.416066	17	16	0.211405	PAT	19	13	0.674577	12	9	0.559649	PAT
chr1H1	72118311	A	G	5833.55	LOC123424733	58	10	0.00315737	48	19	0.614405	MAT	53	6	0.000427084	30	7	0.18558	MAT	51	8	0.00435029	22	9	0.853833	MAT
chr1H1	72118311	A	G	5833.55	LOC123424733	58	10	0.00315737	48	19	0.614405	MAT	53	6	0.000427084	30	7	0.18558	MAT	51	8	0.00435029	22	9	0.853833	MAT
chr1H1	72121386	A	C	4993.53	LOC123424733	56	7	0.00040073	53	0	9.03342e-09	MAT	68	3	3.19206e-08	20	3	0.11897	MAT	33	7	0.126189	28	3	0.0154593	MAT
chr1H1	72121386	A	C	4993.53	LOC123424733	56	7	0.00040073	53	0	9.03342e-09	MAT	68	3	3.19206e-08	20	3	0.11897	MAT	33	7	0.126189	28	3	0.0154593	MAT
chr1H1	72452452	A	C	11828.5	LOC123424747	123	67	0.758366	125	53	0.515778	MOR	105	61	0.571483	44	37	0.0730945	PAT	57	30	0.958862	78	32	0.563691	MOR
chr1H1	72452498	T	G	11234.5	LOC123424747	114	69	0.375681	126	59	0.828261	MOR	99	68	0.129518	65	27	0.632177	MOR	65	34	0.966319	73	38	0.948502	PAT
chr1H1	72452546	A	G	11557.5	LOC123424747	116	76	0.178377	126	52	0.432491	MOR	109	85	0.0118897	71	37	0.946386	PAT	66	40	0.581501	66	43	0.355138	PAT
chr1H1	72452586	C	T	15466.5	LOC123424747	112	86	0.0120742	141	55	0.252581	MOR	109	94	0.000743437	74	44	0.571919	PAT	62	38	0.565953	76	42	0.793358	PAT
chr1H1	72452604	G	T	15212.5	LOC123424747	107	88	0.00270868	139	51	0.146023	MOR	115	87	0.0173738	78	43	0.792135	PAT	65	31	1	68	39	0.723717	HS
chr1H1	72452663	T	G	10936.5	LOC123424747	126	90	0.0366073	151	45	0.0070632	MOR	114	93	0.00315698	59	34	0.695154	PAT	68	29	0.733404	80	29	0.309893	MAT
chr1H1	72452895	A	G	12127.5	LOC123424747	114	95	0.00142228	170	59	0.0419887	MOR	109	65	0.45185	65	41	0.437496	PAT	74	37	1	79	49	0.448662	NA
chr1H1	72453342	G	T	17921.6	LOC123424747	162	91	0.574833	222	101	0.620216	MOR	131	94	0.0315753	67	44	0.313645	PAT	136	73	0.845491	138	98	0.0317493	PAT
chr1H1	72454010	C	T	16016.5	LOC123424747	97	70	0.0622464	200	96	0.873505	MOR	117	62	0.893191	88	44	1	NA	98	77	0.0170159	128	64	1	NA
chr1H1	72454022	G	A	18511.6	LOC123424747	112	82	0.0313731	216	103	0.846165	MOR	135	75	0.667937	99	61	0.379387	PAT	121	74	0.353788	151	74	1	MOR
chr1H1	72454033	T	C	19795.6	LOC123424747	117	98	0.00101549	226	103	0.624253	MOR	149	85	0.538432	101	63	0.346929	PAT	132	85	0.188176	178	79	0.591224	MOR
chr1H1	72454067	T	C	20181.6	LOC123424747	123	105	0.000397511	255	112	0.435241	MOR	177	97	0.684344	109	77	0.0714581	PAT	146	79	0.77522	211	94	0.562186	MOR
chr1H1	72454125	G	A	27891.6	LOC123424747	147	109	0.00873079	251	111	0.460309	MOR	182	113	0.178964	104	67	0.229641	PAT	136	62	0.798491	220	97	0.509275	MAT
chr1H1	72454133	G	C	27813.6	LOC123424747	149	106	0.0221217	247	105	0.317544	MOR	183	111	0.238811	108	69	0.238123	PAT	135	60	0.710552	229	99	0.427169	MAT
chr1H1	72454208	C	T	20985.6	LOC123424747	155	127	0.00026158	246	110	0.51511	MOR	180	101	0.582954	104	78	0.0273173	PAT	143	57	0.327249	228	89	0.130752	MAT
chr1H1	72454243	G	A	21500.6	LOC123424747	176	132	0.00245709	235	120	0.949202	PAT	180	86	0.888498	100	70	0.0960007	HS	164	63	0.20181	229	89	0.118441	MAT
chr1H1	72454350	G	A	23431.6	LOC123424747	146	99	0.0616596	216	108	1	NA	131	101	0.00588787	114	52	0.78561	MOR	135	82	0.352156	169	56	0.0267847	MOR
chr1H1	72454355	A	C	23055.6	LOC123424747	150	98	0.11172	219	105	0.880654	MOR	120	101	0.000793429	111	52	0.873128	MOR	133	84	0.23756	167	54	0.0207833	MOR
chr1H1	72454382	T	C	14849.5	LOC123424747	132	103	0.00369044	206	85	0.285912	MOR	117	87	0.0222612	92	48	0.960878	PAT	134	77	0.566617	138	48	0.0870415	MOR
chr1H1	72455485	A	C	7635.55	LOC123424757	90	58	0.276349	183	60	0.0146034	MOR	32	42	0.000221145	103	20	0.000218251	MOR	72	54	0.0942565	76	27	0.292896	MOR
chr1H1	72455502	C	A	11387.5	LOC123424757	118	80	0.108231	232	85	0.0426864	MOR	61	57	0.00390712	123	33	0.00558559	MOR	99	65	0.236648	99	43	0.67136	MOR
chr1H1	72455546	C	T	19212.6	LOC123424757	197	127	0.0809927	402	151	0.00930972	MOR	110	92	0.00165484	199	64	0.00759742	MOR	155	91	0.430448	164	70	0.493926	MOR
chr1H1	72455605	G	A	30873.6	LOC123424757	232	137	0.251736	493	197	0.0248711	MOR	126	102	0.00209698	250	83	0.00527374	MOR	199	110	0.627075	221	102	0.704117	MOR
chr1H1	72455662	A	T	31040.6	LOC123424757	254	125	0.995537	480	207	0.164935	MAT	172	110	0.132539	273	114	0.248807	MOR	255	130	0.995392	260	121	0.732184	MOR
chr1H1	72455728	G	C	34001.6	LOC123424757	270	146	0.651855	521	218	0.0760249	MOR	184	111	0.262423	266	121	0.609446	MOR	303	112	0.0244186	272	142	0.832428	HS
chr1H1	72455921	G	A	23194.6	LOC123424757	221	128	0.352593	167	74	0.589721	MOR	45	32	0.297853	225	80	0.0316007	MOR	245	110	0.59392	225	104	0.707773	MAT
chr1H1	72458192	G	A	9177.55	LOC123424757	58	46	0.0633863	154	82	0.814541	PAT	69	39	0.733523	63	31	1	MOR	44	30	0.419454	87	30	0.187478	MOR
chr1H1	72458462	T	C	12055.5	LOC123424757	75	42	0.732386	165	69	0.399563	MOR	85	50	0.568165	91	38	0.594854	MOR	64	47	0.1542	122	48	0.328137	MOR
chr1H1	72460029	T	C	7598.55	LOC123424757	64	24	0.436486	88	32	0.276416	MAT	53	22	0.733523	59	31	0.934769	HS	44	23	1	75	29	0.442381	MOR
chr1H1	72541588	T	C	2365.55	LOC123424766	14	15	0.119965	46	19	0.683344	MOR	20	6	0.505813	17	11	0.725923	HS	17	9	1	21	6	0.503166	MOR
chr1H1	72541588	T	C	2365.55	LOC123424766	14	15	0.119965	46	19	0.683344	MOR	20	6	0.505813	17	11	0.725923	HS	17	9	1	21	6	0.503166	MOR
chr1H1	72543339	C	T	1717.55	LOC123424766	22	7	0.519498	33	8	0.152452	MAT	12	10	0.449687	9	7	0.618523	PAT	8	4	1	8	7	0.47547	NA
chr1H1	72543910	T	C	1350.55	LOC123424766	8	4	1	14	15	0.113722	NA	12	2	0.323339	16	3	0.28768	MAT	3	5	0.282425	11	6	1	PAT
chr1H1	72543339	C	T	1717.55	LOC123424766	22	7	0.519498	33	8	0.152452	MAT	12	10	0.449687	9	7	0.618523	PAT	8	4	1	8	7	0.47547	NA
chr1H1	72543910	T	C	1350.55	LOC123424766	8	4	1	14	15	0.113722	NA	12	2	0.323339	16	3	0.28768	MAT	3	5	0.282425	11	6	1	PAT
chr1H1	72547028	G	T	2388.55	LOC123424766	33	13	0.711504	25	15	0.766637	HS	4	3	0.849688	16	13	0.412752	PAT	7	6	0.605602	16	8	1	NA
chr1H1	72547113	T	G	3414.55	LOC123424766	26	16	0.696324	27	11	0.762783	MOR	21	10	1	28	12	0.873014	MAT	16	11	0.644823	36	7	0.0688078	MOR
chr1H1	72547122	A	C	3461.55	LOC123424766	28	15	0.963386	28	10	0.571915	MOR	22	10	1	30	12	0.78643	MAT	15	14	0.261674	43	10	0.0837175	MOR
chr1H1	72547028	G	T	2388.55	LOC123424766	33	13	0.711504	25	15	0.766637	HS	4	3	0.849688	16	13	0.412752	PAT	7	6	0.605602	16	8	1	NA
chr1H1	72547113	T	G	3414.55	LOC123424766	26	16	0.696324	27	11	0.762783	MOR	21	10	1	28	12	0.873014	MAT	16	11	0.644823	36	7	0.0688078	MOR
chr1H1	72547122	A	C	3461.55	LOC123424766	28	15	0.963386	28	10	0.571915	MOR	22	10	1	30	12	0.78643	MAT	15	14	0.261674	43	10	0.0837175	MOR
chr1H1	72547437	T	C	7870.55	LOC123424778	44	14	0.313361	72	54	0.0770587	HS	41	37	0.0389074	47	43	0.0193743	PAT	69	20	0.10191	65	44	0.268574	HS
chr1H1	72548009	A	G	10956.5	LOC123424778	52	19	0.436843	85	48	0.68731	HS	42	23	0.921797	50	30	0.663119	PAT	77	48	0.465669	56	34	0.572566	PAT
chr1H1	72548010	C	T	10956.5	LOC123424778	52	19	0.436843	85	48	0.68731	HS	42	23	0.921797	50	30	0.663119	PAT	77	48	0.465669	56	34	0.572566	PAT
chr1H1	72548251	T	C	11623.5	LOC123424778	94	24	0.00914641	123	79	0.183815	HS	53	28	0.937678	67	38	0.716336	PAT	111	49	0.719764	86	40	0.903593	MAT
chr1H1	72548379	A	G	6175.55	LOC123424778	59	14	0.0299179	74	45	0.505082	HS	28	12	0.88367	45	26	0.779549	HS	52	19	0.471087	52	13	0.0751931	MAT
chr1H1	72548411	C	G	4135.55	LOC123424778	42	14	0.368242	56	27	1	MAT	26	4	0.0623147	30	15	1	NA	34	15	0.918567	32	5	0.0317493	MAT
chr1H1	72548445	T	C	4687.55	LOC123424778	41	22	0.907749	40	30	0.205886	PAT	35	6	0.0409895	28	16	0.881081	HS	26	17	0.644823	25	10	0.771037	MOR
chr1H1	72548535	A	T	4337.55	LOC123424778	42	24	0.768097	61	38	0.458534	PAT	39	8	0.0619662	20	9	1	MAT	14	10	0.61932	20	12	0.855121	PAT
chr1H1	72548563	G	A	5228.55	LOC123424778	56	21	0.459899	62	43	0.204752	HS	40	9	0.094549	20	8	0.839892	MAT	17	12	0.654874	20	20	0.0869129	PAT
chr1H1	72550443	G	A	3290.55	LOC123424778	24	6	0.327068	38	27	0.334791	HS	16	4	0.43032	10	6	0.91152	HS	17	8	1	11	12	0.180283	HS
chr1H1	72550491	G	T	5628.55	LOC123424778	23	8	0.635956	58	33	0.738368	HS	38	7	0.0376894	25	15	0.780019	HS	22	13	0.890893	13	13	0.215167	PAT
chr1H1	72550494	A	G	5663.55	LOC123424778	23	8	0.635956	56	34	0.549771	HS	38	8	0.0815861	29	15	1	HS	23	13	0.893393	13	13	0.215167	PAT
chr1H1	72550512	A	C	4766.55	LOC123424778	26	9	0.563943	54	32	0.663492	HS	42	10	0.107236	32	16	1	NA	22	14	0.703382	13	12	0.2856	PAT
chr1H1	72550973	A	G	4848.55	LOC123424778	36	22	0.670822	87	36	0.566528	MOR	34	7	0.0890038	29	12	0.78643	MAT	41	17	0.783041	38	16	0.824477	MAT
chr1H1	72551032	C	T	6164.55	LOC123424778	45	33	0.206281	111	56	1	PAT	40	16	0.685277	34	14	0.805307	MAT	59	14	0.0358305	43	20	0.987752	MAT
chr1H1	72551117	A	C	6575.55	LOC123424778	53	31	0.671208	110	64	0.51006	PAT	28	12	0.88367	49	10	0.0292341	MAT	56	28	1	46	20	0.845359	NA
chr1H1	72552024	A	G	10030.5	LOC123424778	77	26	0.206259	139	78	0.604904	HS	63	25	0.573145	73	44	0.518815	HS	67	50	0.117749	74	46	0.432736	PAT
chr1H1	72552116	G	C	9641.55	LOC123424778	55	29	0.92568	118	48	0.413103	MOR	33	21	0.597288	64	30	0.938212	MOR	76	29	0.465669	56	22	0.600793	MAT
chr1H1	72552125	A	T	9286.55	LOC123424778	55	28	1	113	45	0.359257	MOR	32	19	0.744322	59	27	0.869712	MOR	71	26	0.390581	59	20	0.305916	MAT
chr1H1	72552187	G	A	3060.55	LOC123424778	16	9	0.935443	39	19	1	MOR	13	4	0.65708	24	10	0.860011	MAT	25	6	0.282425	10	13	0.0771456	HS
chr1H1	72959874	T	C	7593.55	LOC123407265	134	248	8.25505e-35	290	50	1.21748e-13	MOR	91	193	4.74934e-31	240	20	3.89775e-21	MOR	8	27	1.44427e-06	243	36	1.60195e-13	MOR
chr1H1	72959894	C	T	9804.55	LOC123407265	132	304	2.61637e-52	347	55	7.3865e-18	MOR	84	233	1.77914e-46	279	27	2.79393e-22	MOR	10	25	4.41746e-05	282	35	1.49593e-18	MOR
chr1H1	72959900	T	C	10039.5	LOC123407265	133	312	1.35754e-54	354	59	3.71997e-17	MOR	90	243	1.54949e-47	286	30	1.63656e-21	MOR	10	26	2.23549e-05	299	39	9.07689e-19	MOR
chr1H1	72959911	G	C	6690.55	LOC123407265	134	329	9.20123e-60	390	57	4.62006e-22	MOR	82	257	1.31048e-55	294	34	1.33874e-20	MOR	10	22	0.000334841	316	36	1.95064e-22	MOR
chr1H1	72959929	G	A	12322.5	LOC123407265	160	357	1.11461e-59	417	68	1.04515e-20	MOR	95	303	4.05597e-66	348	45	4.70128e-22	MOR	9	21	0.000348448	343	52	1.77341e-18	MOR
chr1H1	72959939	T	G	11820.5	LOC123407265	156	364	2.65176e-63	412	66	5.43283e-21	MOR	93	304	1.56015e-67	343	42	8.09718e-23	MOR	9	23	9.1929e-05	341	54	1.45815e-17	MOR
chr1H1	72960008	C	A	11269.5	LOC123407265	207	436	4.93909e-69	459	70	1.08172e-24	MOR	158	328	2.31828e-51	384	46	4.74363e-26	MOR	13	27	9.59429e-05	413	56	5.54012e-25	MOR
chr1H1	72960254	A	G	12109.5	LOC123407265	215	402	1.30474e-56	436	64	2.17242e-24	MOR	162	331	6.53028e-51	378	44	3.94014e-26	MOR	14	23	0.00215306	427	65	7.69711e-23	MOR
chr1H1	72960338	T	C	12248.5	LOC123407265	214	393	2.64519e-54	448	61	3.72773e-27	MOR	163	340	2.31543e-53	421	46	9.86111e-31	MOR	11	16	0.0283354	395	75	5.69524e-16	MOR
chr1H1	72961400	T	G	9966.55	LOC123407265	182	340	6.72912e-48	415	51	1.40573e-27	MOR	140	317	1.48509e-53	341	40	1.41312e-23	MOR	10	15	0.0360107	351	51	1.00851e-19	MOR
chr1H1	73059014	A	T	2490.55	LOC123396719	17	5	0.557264	27	21	0.250489	HS	16	5	0.689192	10	13	0.0754741	HS	15	6	0.956706	9	7	0.625687	HS
chr1H1	74789241	C	T	14085.5	LOC123424918	156	71	0.70511	148	79	0.810905	HS	103	52	1	76	37	1	MOR	105	49	0.898529	83	36	0.688619	MAT
chr1H1	74789337	T	A	3394.55	LOC123424918	30	19	0.636168	41	21	1	PAT	21	11	1	17	20	0.0443171	PAT	15	14	0.261674	15	6	0.93213	MOR
chr1H1	75197466	C	A	69327.5	LOC123424929	406	270	0.00152207	651	326	1	PAT	374	179	0.819991	643	342	0.552573	HS	310	169	0.609251	761	369	0.800381	MOR
chr1H1	77198964	A	G	628.52	LOC123425086	4	7	0.125927	28	9	0.468481	MOR	3	1	1	12	0	0.0394812	MAT	7	11	0.0719314	14	2	0.239671	MOR
chr1H1	77198991	G	A	543.52	LOC123425086	3	6	0.160969	29	8	0.301289	MOR	2	1	1	12	0	0.0394812	NA	6	16	0.00188964	14	4	0.648753	MOR
chr1H1	77775373	C	T	3721.55	LOC123425096	29	7	0.18162	27	20	0.36991	HS	26	11	0.875934	20	19	0.148395	HS	23	9	0.783239	16	16	0.150752	HS
chr1H1	77775626	C	T	48150.6	LOC123425096	420	233	0.379411	538	293	0.400641	PAT	409	194	0.759963	414	149	0.00252923	MAT	228	140	0.164047	396	192	0.893217	MOR
chr1H1	77775711	A	C	29057.6	LOC123425096	140	82	0.432124	189	105	0.56376	PAT	396	195	0.99729	364	154	0.195248	MAT	65	59	0.00585669	324	136	0.213088	MOR
chr1H1	77778187	T	C	38927.6	LOC123425096	309	183	0.17614	471	212	0.36231	MOR	277	144	0.868284	244	177	0.00110767	PAT	220	101	0.731029	247	136	0.58512	HS
chr1H1	77787296	G	A	38606.6	LOC123425096	274	154	0.436843	446	205	0.513969	MOR	233	126	0.700341	274	121	0.442807	MOR	235	123	0.869202	245	136	0.527831	PAT
chr1H1	77787408	A	G	64204.6	LOC123425096	437	231	0.693003	685	325	0.619271	MOR	283	142	1	416	163	0.0294583	MOR	365	162	0.412433	314	140	0.466974	MAT
chr1H1	77787414	C	G	64176.6	LOC123425096	433	231	0.621653	668	323	0.782279	MOR	284	139	0.982866	407	172	0.157102	MAT	361	168	0.681886	306	137	0.485158	MAT
chr1H1	77787485	A	G	39472.6	LOC123425096	326	180	0.484155	567	271	0.720975	MOR	246	98	0.151049	330	172	0.82386	HS	301	149	1	247	103	0.266493	MAT
chr1H1	77792264	G	C	7591.55	LOC123425107	73	43	0.617566	80	46	0.626504	PAT	57	40	0.236417	60	32	0.935962	PAT	32	17	1	73	26	0.325757	MOR
chr1H1	77792410	T	G	47743.6	LOC123425107	483	269	0.313601	501	224	0.3084	MOR	353	221	0.0358425	309	141	0.588862	MOR	190	93	1	388	217	0.368111	HS
chr1H1	77792539	C	T	50584.6	LOC123425107	504	251	1	567	305	0.487212	HS	420	209	1	349	142	0.107125	MAT	214	120	0.549819	415	183	0.325556	MOR
chr1H1	77792794	C	A	25263.6	LOC123425107	351	190	0.575078	149	70	0.844472	MOR	108	54	1	203	98	0.92304	NA	59	40	0.300261	357	145	0.104676	MOR
chr1H1	77793863	C	T	53563.6	LOC123425107	520	269	0.805128	644	294	0.351728	MOR	427	273	0.00761919	334	167	1	NA	289	166	0.342567	403	199	0.990303	MOR
chr1H1	77794010	T	A	57697.6	LOC123425107	523	256	0.907935	646	322	1	MAT	443	251	0.252673	328	178	0.589574	PAT	269	134	1	407	197	0.871793	MAT
chr1H1	77794581	T	C	56796.6	LOC123425107	472	261	0.358201	712	333	0.498645	MOR	401	221	0.440048	379	170	0.43808	MOR	317	198	0.0551288	397	189	0.773493	MOR
chr1H1	77856277	C	G	1572.55	LOC123425127	15	30	4.92588e-05	15	5	0.6599	MOR	4	15	0.000351931	11	4	0.907327	MOR	26	35	0.00112868	39	11	0.224524	MOR
chr1H1	78167892	C	T	538.55	LOC123425146	4	11	0.00720995	20	5	0.355981	MOR	3	4	0.416066	13	3	0.477661	MOR	4	5	0.35177	3	4	0.41402	PAT
chr1H1	78167892	C	T	538.55	LOC123425146	4	11	0.00720995	20	5	0.355981	MOR	3	4	0.416066	13	3	0.477661	MOR	4	5	0.35177	3	4	0.41402	PAT
chr1H1	78424363	G	A	2022.52	LOC123425166	35	13	0.63114	90	0	3.21753e-15	MAT	11	7	0.796361	53	8	0.00288854	MOR	22	12	0.983353	52	14	0.104329	MOR
chr1H1	78734069	T	G	28349.5	LOC123425177	417	0	5.02302e-72	48	0	4.03352e-08	MAT	252	0	2.9468e-43	101	0	8.14099e-17	MAT	178	0	3.10198e-30	35	0	7.3497e-06	MAT
chr1H1	78734069	T	G	28349.5	LOC123425177	417	0	5.02302e-72	48	0	4.03352e-08	MAT	252	0	2.9468e-43	101	0	8.14099e-17	MAT	178	0	3.10198e-30	35	0	7.3497e-06	MAT
chr1H1	80049766	C	T	10417.5	LOC123425254	49	44	0.0200269	188	62	0.0137325	MOR	50	26	1	110	31	0.016413	MOR	70	58	0.0209946	123	38	0.033709	MOR
chr1H1	80049776	A	C	11493.5	LOC123425254	64	50	0.0634619	208	71	0.0175003	MOR	52	27	1	112	37	0.0852398	MOR	79	65	0.0156056	140	42	0.0145867	MOR
chr1H1	80049817	A	G	16333.5	LOC123425254	105	66	0.285785	298	115	0.0532851	MOR	93	36	0.408254	154	53	0.0577362	MAT	129	71	0.757545	166	49	0.00415492	MOR
chr1H1	80049833	G	A	22146.6	LOC123425254	121	80	0.146777	336	135	0.0818569	MOR	100	43	0.632972	178	57	0.0122495	MAT	135	73	0.802906	202	65	0.00806112	MOR
chr1H1	80049844	G	A	19034.6	LOC123425254	123	83	0.101199	350	140	0.0730013	MOR	103	43	0.541088	190	63	0.0164075	MAT	135	82	0.352156	218	76	0.0246947	MOR
chr1H1	80049866	C	T	21834.6	LOC123425254	139	85	0.302593	377	176	0.643753	MOR	111	58	0.932309	193	69	0.05748	MOR	158	79	1	216	87	0.225076	NA
chr1H1	80049887	G	A	22782.6	LOC123425254	145	87	0.343379	380	191	1	PAT	113	61	0.802796	204	71	0.0308595	MOR	174	86	1	217	100	0.702126	MAT
chr1H1	80049923	C	T	22446.6	LOC123425254	164	92	0.578531	356	200	0.341392	PAT	125	58	0.851316	175	71	0.306102	MAT	186	90	0.978316	235	111	0.811105	MAT
chr1H1	80049960	G	A	24371.6	LOC123425254	175	89	0.982169	368	205	0.36991	PAT	133	64	0.942192	190	88	0.742688	MAT	202	88	0.510438	199	109	0.662932	HS
chr1H1	80050033	C	T	23132.6	LOC123425254	169	81	0.90667	409	193	0.684914	MAT	139	84	0.343621	192	92	0.884948	MOR	167	77	0.790164	230	114	1	MAT
chr1H1	80050066	G	A	22180.6	LOC123425254	164	79	0.940445	436	193	0.301321	MAT	124	96	0.00701396	177	98	0.633289	PAT	153	78	1	226	119	0.810624	PAT
chr1H1	80050079	A	C	23201.6	LOC123425254	154	79	0.976817	407	202	1	MOR	127	94	0.0167933	177	103	0.405253	PAT	153	79	0.968232	244	127	0.878664	PAT
chr1H1	80050093	G	A	22237.6	LOC123425254	144	81	0.586321	405	197	0.87663	MOR	124	92	0.0185358	180	92	0.992245	PAT	146	83	0.587476	227	116	0.964327	PAT
chr1H1	80050138	A	G	21926.6	LOC123425254	134	69	0.97111	405	187	0.559745	MOR	124	71	0.568725	181	89	1	MOR	145	79	0.77436	214	120	0.522937	PAT
chr1H1	80050258	G	A	25064.6	LOC123425254	162	97	0.317821	392	217	0.388319	PAT	138	65	0.862704	157	86	0.6811	HS	170	79	0.827898	270	157	0.283702	HS
chr1H1	80049766	C	T	10417.5	LOC123425254	49	44	0.0200269	188	62	0.0137325	MOR	50	26	1	110	31	0.016413	MOR	70	58	0.0209946	123	38	0.033709	MOR
chr1H1	80049776	A	C	11493.5	LOC123425254	64	50	0.0634619	208	71	0.0175003	MOR	52	27	1	112	37	0.0852398	MOR	79	65	0.0156056	140	42	0.0145867	MOR
chr1H1	80049817	A	G	16333.5	LOC123425254	105	66	0.285785	298	115	0.0532851	MOR	93	36	0.408254	154	53	0.0577362	MAT	129	71	0.757545	166	49	0.00415492	MOR
chr1H1	80049833	G	A	22146.6	LOC123425254	121	80	0.146777	336	135	0.0818569	MOR	100	43	0.632972	178	57	0.0122495	MAT	135	73	0.802906	202	65	0.00806112	MOR
chr1H1	80049844	G	A	19034.6	LOC123425254	123	83	0.101199	350	140	0.0730013	MOR	103	43	0.541088	190	63	0.0164075	MAT	135	82	0.352156	218	76	0.0246947	MOR
chr1H1	80049866	C	T	21834.6	LOC123425254	139	85	0.302593	377	176	0.643753	MOR	111	58	0.932309	193	69	0.05748	MOR	158	79	1	216	87	0.225076	NA
chr1H1	80049887	G	A	22782.6	LOC123425254	145	87	0.343379	380	191	1	PAT	113	61	0.802796	204	71	0.0308595	MOR	174	86	1	217	100	0.702126	MAT
chr1H1	80049923	C	T	22446.6	LOC123425254	164	92	0.578531	356	200	0.341392	PAT	125	58	0.851316	175	71	0.306102	MAT	186	90	0.978316	235	111	0.811105	MAT
chr1H1	80049960	G	A	24371.6	LOC123425254	175	89	0.982169	368	205	0.36991	PAT	133	64	0.942192	190	88	0.742688	MAT	202	88	0.510438	199	109	0.662932	HS
chr1H1	80050033	C	T	23132.6	LOC123425254	169	81	0.90667	409	193	0.684914	MAT	139	84	0.343621	192	92	0.884948	MOR	167	77	0.790164	230	114	1	MAT
chr1H1	80050066	G	A	22180.6	LOC123425254	164	79	0.940445	436	193	0.301321	MAT	124	96	0.00701396	177	98	0.633289	PAT	153	78	1	226	119	0.810624	PAT
chr1H1	80050079	A	C	23201.6	LOC123425254	154	79	0.976817	407	202	1	MOR	127	94	0.0167933	177	103	0.405253	PAT	153	79	0.968232	244	127	0.878664	PAT
chr1H1	80050093	G	A	22237.6	LOC123425254	144	81	0.586321	405	197	0.87663	MOR	124	92	0.0185358	180	92	0.992245	PAT	146	83	0.587476	227	116	0.964327	PAT
chr1H1	80050138	A	G	21926.6	LOC123425254	134	69	0.97111	405	187	0.559745	MOR	124	71	0.568725	181	89	1	MOR	145	79	0.77436	214	120	0.522937	PAT
chr1H1	80050258	G	A	25064.6	LOC123425254	162	97	0.317821	392	217	0.388319	PAT	138	65	0.862704	157	86	0.6811	HS	170	79	0.827898	270	157	0.283702	HS
chr1H1	80050654	A	G	15249.5	LOC123425254	112	41	0.221175	232	118	0.981158	HS	89	39	0.710957	91	38	0.594854	MAT	99	47	0.938617	115	54	0.881797	MAT
chr1H1	80050711	A	G	15938.5	LOC123425254	142	53	0.161389	210	83	0.159734	MAT	109	65	0.45185	116	47	0.42295	MOR	109	48	0.715449	163	76	0.798382	MAT
chr1H1	80050654	A	G	15249.5	LOC123425254	112	41	0.221175	232	118	0.981158	HS	89	39	0.710957	91	38	0.594854	MAT	99	47	0.938617	115	54	0.881797	MAT
chr1H1	80050711	A	G	15938.5	LOC123425254	142	53	0.161389	210	83	0.159734	MAT	109	65	0.45185	116	47	0.42295	MOR	109	48	0.715449	163	76	0.798382	MAT
chr1H1	80052009	T	A	9667.55	LOC123425254	89	36	0.48236	168	66	0.223271	MAT	50	47	0.0100316	51	27	0.925382	PAT	38	48	0.000200461	67	36	0.889108	PAT
chr1H1	80052159	A	G	12687.5	LOC123425254	107	59	0.737139	228	97	0.345838	MOR	87	49	0.718557	77	48	0.434055	PAT	91	33	0.282824	100	37	0.263076	MAT
chr1H1	80052201	T	G	12351.5	LOC123425254	105	60	0.598877	221	100	0.617979	MOR	86	49	0.669607	78	49	0.396438	PAT	74	24	0.181181	94	30	0.101708	MAT
chr1H1	80052314	G	C	11289.5	LOC123425254	96	54	0.671511	196	80	0.270553	MOR	73	47	0.342402	87	54	0.382738	PAT	54	33	0.589729	97	57	0.546908	PAT
chr1H1	80052407	C	T	11915.5	LOC123425254	132	58	0.629678	159	68	0.462744	MAT	73	44	0.533584	68	44	0.358563	PAT	62	41	0.357078	92	50	0.817228	PAT
chr1H1	80052447	A	G	11787.5	LOC123425254	132	57	0.585418	176	72	0.294018	MAT	73	45	0.479571	76	48	0.387761	PAT	57	46	0.0587908	99	46	0.869237	MOR
chr1H1	80052489	A	C	12481.5	LOC123425254	121	62	0.966503	184	79	0.433265	MOR	87	45	0.965614	69	44	0.407124	PAT	72	46	0.401279	101	56	0.736118	PAT
chr1H1	80052546	C	T	11812.5	LOC123425254	103	50	1	170	69	0.283041	MAT	95	51	0.874248	75	34	0.836292	MOR	83	26	0.124275	98	50	1	HS
chr1H1	80052009	T	A	9667.55	LOC123425254	89	36	0.48236	168	66	0.223271	MAT	50	47	0.0100316	51	27	0.925382	PAT	38	48	0.000200461	67	36	0.889108	PAT
chr1H1	80052159	A	G	12687.5	LOC123425254	107	59	0.737139	228	97	0.345838	MOR	87	49	0.718557	77	48	0.434055	PAT	91	33	0.282824	100	37	0.263076	MAT
chr1H1	80052201	T	G	12351.5	LOC123425254	105	60	0.598877	221	100	0.617979	MOR	86	49	0.669607	78	49	0.396438	PAT	74	24	0.181181	94	30	0.101708	MAT
chr1H1	80052314	G	C	11289.5	LOC123425254	96	54	0.671511	196	80	0.270553	MOR	73	47	0.342402	87	54	0.382738	PAT	54	33	0.589729	97	57	0.546908	PAT
chr1H1	80052407	C	T	11915.5	LOC123425254	132	58	0.629678	159	68	0.462744	MAT	73	44	0.533584	68	44	0.358563	PAT	62	41	0.357078	92	50	0.817228	PAT
chr1H1	80052447	A	G	11787.5	LOC123425254	132	57	0.585418	176	72	0.294018	MAT	73	45	0.479571	76	48	0.387761	PAT	57	46	0.0587908	99	46	0.869237	MOR
chr1H1	80052489	A	C	12481.5	LOC123425254	121	62	0.966503	184	79	0.433265	MOR	87	45	0.965614	69	44	0.407124	PAT	72	46	0.401279	101	56	0.736118	PAT
chr1H1	80052546	C	T	11812.5	LOC123425254	103	50	1	170	69	0.283041	MAT	95	51	0.874248	75	34	0.836292	MOR	83	26	0.124275	98	50	1	HS
chr1H1	80052775	C	T	9684.55	LOC123425254	85	49	0.649028	140	56	0.314772	MOR	66	29	0.772039	50	25	1	NA	54	37	0.317805	46	42	0.0242632	PAT
chr1H1	80052775	C	T	9684.55	LOC123425254	85	49	0.649028	140	56	0.314772	MOR	66	29	0.772039	50	25	1	NA	54	37	0.317805	46	42	0.0242632	PAT
chr1H1	80053112	G	C	7421.55	LOC123425254	63	27	0.746811	125	35	0.00709163	MAT	56	36	0.462446	36	23	0.599618	PAT	41	17	0.783041	53	40	0.153808	HS
chr1H1	80053112	G	C	7421.55	LOC123425254	63	27	0.746811	125	35	0.00709163	MAT	56	36	0.462446	36	23	0.599618	PAT	41	17	0.783041	53	40	0.153808	HS
chr1H1	80456770	T	C	1407.96	LOC123407423	15	72	5.48801e-20	45	0	1.79402e-07	MOR	15	53	8.50869e-13	87	7	5.38345e-08	MOR	19	65	3.72823e-15	65	5	3.12018e-06	MOR
chr1H1	80456785	A	G	1539.52	LOC123407423	18	71	5.23696e-18	45	0	1.79402e-07	MOR	15	59	5.35095e-15	88	9	6.37129e-07	MOR	19	65	3.72823e-15	64	7	4.964e-05	MOR
chr1H1	80456848	G	C	1044.96	LOC123407423	15	68	1.91528e-18	153	12	3.10721e-14	MOR	16	61	3.01914e-15	63	0	2.03963e-10	MOR	15	45	1.12399e-09	53	14	0.104809	MOR
chr1H1	80458786	T	C	655.96	LOC123407423	7	39	9.63187e-12	119	12	1.79548e-09	MOR	8	30	9.67866e-08	45	0	2.41703e-07	MOR	13	24	0.000923233	38	0	2.65521e-06	MOR
chr1H1	80458851	C	T	928.52	LOC123407423	11	42	9.82786e-11	118	15	5.40631e-08	MOR	8	34	3.28586e-09	42	5	0.00274825	MOR	12	26	0.000111915	34	0	1.14855e-05	MOR
chr1H1	80458957	A	G	453.53	LOC123407423	8	50	1.61258e-15	112	8	5.36149e-11	MOR	8	45	1.87491e-13	53	6	0.000473615	MOR	7	22	2.91756e-05	32	5	0.0317493	MOR
chr1H1	80459108	A	G	634.96	LOC123407423	9	28	1.22843e-06	87	6	8.20258e-09	MOR	9	23	7.65228e-05	19	7	0.720134	MOR	4	11	0.008897	45	0	2.28454e-07	MOR
chr1H1	80459176	T	C	1135.52	LOC123407423	14	42	3.3197e-09	94	6	8.95371e-10	MOR	12	28	2.92619e-05	33	4	0.0112372	MOR	5	13	0.00771158	39	5	0.0056692	MOR
chr1H1	80459274	A	G	661.52	LOC123407423	9	40	5.33426e-11	102	7	3.46141e-10	MOR	7	41	1.77195e-12	32	6	0.0722006	MOR	4	20	6.23917e-06	22	4	0.15337	MOR
chr1H1	80459296	C	G	648.52	LOC123407423	10	36	5.01121e-09	82	0	7.11522e-14	MOR	7	39	1.10954e-11	33	4	0.0112372	MOR	6	16	0.00188964	24	3	0.0453882	MOR
chr1H1	80459369	C	G	832.96	LOC123407423	9	31	1.09751e-07	82	0	7.11522e-14	MOR	11	43	4.80313e-11	33	0	1.94536e-05	MOR	6	19	0.00011985	27	3	0.0224691	MOR
chr1H1	80459372	G	A	869.96	LOC123407423	8	32	1.62378e-08	82	0	7.11522e-14	MOR	13	44	1.78428e-10	33	0	1.94536e-05	MOR	6	21	2.46957e-05	26	3	0.0328033	MOR
chr1H1	80459444	G	C	704.5	LOC123407423	3	33	4.60082e-12	91	7	1.0942e-08	MOR	14	26	0.000355165	30	3	0.0107882	MOR	4	15	0.000414935	13	0	0.0258291	MOR
chr1H1	80459534	C	A	1005.99	LOC123407423	9	28	1.22843e-06	75	4	2.1787e-08	MOR	13	26	0.000149937	24	5	0.17937	MOR	4	16	0.000185534	21	0	0.00151389	MOR
chr1H1	80459540	A	G	1002.97	LOC123407423	9	28	1.22843e-06	71	0	7.14756e-12	MOR	13	25	0.000280487	25	5	0.137756	MOR	4	17	8.09584e-05	22	0	0.000963972	MOR
chr1H1	80459551	T	C	924.96	LOC123407423	8	27	1.03904e-06	71	4	8.43968e-08	MOR	12	26	9.31465e-05	24	5	0.17937	MOR	4	16	0.000185534	24	0	0.000588322	MOR
chr1H1	80459884	G	T	890.96	LOC123407423	15	26	0.000471375	84	0	4.33044e-14	MOR	11	42	1.12824e-10	27	1	0.00202161	MOR	5	22	3.70545e-06	30	3	0.010825	MOR
chr1H1	80459976	G	A	737.52	LOC123407423	11	56	4.67338e-16	96	9	4.13152e-08	MOR	9	31	1.20319e-07	44	4	0.000533332	MOR	0	13	5.92309e-06	34	4	0.0078805	MOR
chr1H1	80460156	C	T	893.95	LOC123407423	4	47	3.13869e-17	96	6	6.00994e-10	MOR	15	34	2.61374e-06	47	0	8.65834e-08	MOR	8	21	0.00020069	43	5	0.00190397	MOR
chr1H1	80460157	A	G	875.94	LOC123407423	4	49	4.2349e-18	97	6	3.70994e-10	MOR	15	34	2.61374e-06	47	0	8.65834e-08	MOR	8	21	0.00020069	47	5	0.000611995	MOR
chr1H1	80460214	G	C	927.52	LOC123407423	10	44	5.45662e-12	74	7	2.57774e-06	MOR	9	37	8.11511e-10	53	0	1.23975e-08	MOR	7	24	5.94921e-06	51	6	0.000663283	MOR
chr1H1	80460230	G	A	922.52	LOC123407423	11	39	1.20922e-09	73	8	9.37463e-06	MOR	9	35	4.3902e-09	49	0	5.46319e-08	MOR	5	24	6.62323e-07	46	7	0.00567281	MOR
chr1H1	80460262	T	C	963.96	LOC123407423	11	44	1.77988e-11	68	11	0.000576569	MOR	9	30	2.71997e-07	45	0	2.41703e-07	MOR	5	25	2.74581e-07	41	2	8.54059e-05	MOR
chr1H1	80460264	T	G	963.96	LOC123407423	11	44	1.77988e-11	68	11	0.000576569	MOR	9	30	2.71997e-07	47	0	8.65834e-08	MOR	5	25	2.74581e-07	43	2	3.43206e-05	MOR
chr1H1	80460322	C	T	700.96	LOC123407423	10	37	2.19142e-09	82	14	0.00026175	MOR	10	25	3.62039e-05	39	3	0.000657619	MOR	10	27	1.14731e-05	36	0	7.36826e-06	MOR
chr1H1	80460361	G	T	682.97	LOC123407423	17	31	6.20621e-05	82	8	6.0215e-07	MOR	6	26	3.04999e-07	36	3	0.00148717	MOR	9	33	3.03957e-08	38	0	2.65521e-06	MOR
chr1H1	80460390	C	G	640.03	LOC123407423	18	28	0.00105008	50	0	2.33855e-08	MOR	5	20	1.61447e-05	37	2	0.000328163	MOR	6	36	5.50902e-11	44	0	3.99747e-07	MOR
chr1H1	80460482	T	C	837.03	LOC123407423	12	31	1.88018e-06	53	0	9.03342e-09	MOR	10	10	0.306865	46	0	1.41723e-07	MOR	3	25	1.5897e-08	32	0	3.16748e-05	MOR
chr1H1	80460486	T	C	837.03	LOC123407423	12	31	1.88018e-06	53	0	9.03342e-09	MOR	10	10	0.306865	47	0	8.65834e-08	MOR	3	25	1.5897e-08	32	0	3.16748e-05	MOR
chr1H1	80460506	A	G	888.03	LOC123407423	10	33	5.86699e-08	52	0	8.72098e-09	MOR	14	16	0.0906977	42	0	6.35187e-07	MOR	3	28	9.09669e-10	30	0	5.07411e-05	MOR
chr1H1	80460514	C	G	810.03	LOC123407423	8	32	1.62378e-08	44	0	3.16605e-07	MOR	14	17	0.064148	38	0	2.80947e-06	MOR	3	26	6.10559e-09	29	0	8.22614e-05	MOR
chr1H1	80460536	G	A	642.03	LOC123407423	6	25	6.52583e-07	44	0	3.16605e-07	MOR	8	18	0.00117778	23	0	0.000992168	MOR	6	18	0.000258598	23	0	0.000992162	MOR
chr1H1	80460537	A	T	684.03	LOC123407423	7	24	4.34678e-06	44	0	3.16605e-07	MOR	8	18	0.00117778	23	0	0.000992168	MOR	6	19	0.00011985	23	0	0.000992162	MOR
chr1H1	80460549	G	A	528.03	LOC123407423	5	25	1.95114e-07	44	0	3.16605e-07	MOR	6	17	0.000465892	21	0	0.00151811	MOR	6	15	0.00339589	22	0	0.000963972	MOR
chr1H1	80460551	A	G	531.03	LOC123407423	5	23	1.13122e-06	44	0	3.16605e-07	MOR	6	17	0.000465892	21	0	0.00151811	MOR	6	16	0.00188964	22	0	0.000963972	MOR
chr1H1	80460562	A	C	690.03	LOC123407423	6	25	6.52583e-07	44	0	3.16605e-07	MOR	9	18	0.00319047	26	0	0.000228274	MOR	6	16	0.00188964	18	0	0.00406981	MOR
chr1H1	80460566	G	A	687.03	LOC123407423	6	25	6.52583e-07	44	0	3.16605e-07	MOR	10	18	0.00444342	29	0	8.40706e-05	MOR	5	17	0.000226426	18	0	0.00406981	MOR
chr1H1	80460587	G	C	657.03	LOC123407423	5	19	3.36819e-05	44	0	3.16605e-07	MOR	10	20	0.0014344	33	0	1.94536e-05	MOR	5	17	0.000226426	22	0	0.000963972	MOR
chr1H1	80460598	A	C	663.03	LOC123407423	5	18	7.62512e-05	44	0	3.16605e-07	MOR	10	20	0.0014344	29	0	8.40706e-05	MOR	5	16	0.000491041	22	0	0.000963972	MOR
chr1H1	80460605	G	A	540.03	LOC123407423	4	18	2.58444e-05	44	0	3.16605e-07	MOR	8	19	0.000614144	29	0	8.40706e-05	MOR	5	16	0.000491041	21	0	0.00151389	MOR
chr1H1	80460629	A	G	471.03	LOC123407423	5	20	1.46048e-05	44	0	3.16605e-07	MOR	6	13	0.00983769	23	0	0.000992168	MOR	4	15	0.000414935	20	0	0.00246672	MOR
chr1H1	80460639	A	G	504.03	LOC123407423	5	20	1.46048e-05	44	0	3.16605e-07	MOR	7	14	0.00872519	23	0	0.000992168	MOR	4	17	8.09584e-05	17	0	0.00633486	MOR
chr1H1	80460659	G	A	507.03	LOC123407423	3	17	1.80835e-05	46	0	1.05317e-07	MOR	7	16	0.00248862	24	0	0.000591642	MOR	6	17	0.000548599	20	0	0.00246672	MOR
chr1H1	80460666	T	G	507.03	LOC123407423	3	15	0.000105594	40	0	1.37778e-06	MOR	7	15	0.00465976	24	0	0.000591642	MOR	6	20	5.43989e-05	19	0	0.00409326	MOR
chr1H1	80460667	T	G	504.03	LOC123407423	3	16	4.40567e-05	43	0	2.92334e-07	MOR	7	15	0.00465976	24	0	0.000591642	MOR	6	20	5.43989e-05	18	0	0.00406981	MOR
chr1H1	80460680	C	T	585.03	LOC123407423	4	17	6.07635e-05	37	0	3.50232e-06	MOR	7	16	0.00248862	22	0	0.000964697	MOR	7	19	0.000450434	13	0	0.0258291	MOR
chr1H1	80460796	A	G	649.96	LOC123407423	8	19	0.00055957	33	5	0.0279754	MOR	9	7	0.634858	19	0	0.00410599	MOR	8	12	0.0587788	19	0	0.00409326	MOR
chr1H1	80460832	G	C	1195.96	LOC123407423	10	18	0.00408085	37	4	0.00314424	MOR	10	7	0.783468	25	0	0.00036109	MOR	12	6	1	18	0	0.00406981	NA
chr1H1	80460842	A	G	1173.03	LOC123407423	13	18	0.0224043	37	2	0.000266481	MOR	9	7	0.634858	29	0	8.40706e-05	MOR	11	6	1	17	0	0.00633486	MOR
chr1H1	80461099	A	C	476.52	LOC123407423	2	12	0.000426001	14	3	0.358462	MOR	5	7	0.258633	19	0	0.00410599	MOR	5	10	0.0417062	8	4	1	NA
chr1H1	80461171	C	T	741.52	LOC123407423	3	5	0.258161	9	2	0.532306	MOR	6	12	0.0178678	15	0	0.0164075	MOR	6	4	0.901342	13	4	0.648753	MOR
chr1H1	80461185	A	G	1011.53	LOC123407423	6	3	1	9	2	0.532306	NA	6	10	0.0569032	12	0	0.0394812	MOR	7	3	1	12	6	1	NA
chr1H1	80461186	T	C	1011.53	LOC123407423	6	3	1	9	2	0.532306	NA	6	10	0.0569032	12	0	0.0394812	MOR	7	3	1	12	6	1	NA
chr1H1	81021142	G	A	2002.55	LOC123396937	20	10	1	22	12	0.94188	NA	12	9	0.566561	13	15	0.0807926	PAT	7	3	1	6	5	0.70891	HS
chr1H1	81021168	C	T	2253.55	LOC123396937	22	10	1	24	16	0.579393	HS	15	10	0.719053	15	18	0.0490841	PAT	8	6	0.77436	8	6	0.749418	PAT
chr1H1	81022904	T	G	1213.55	LOC123425296	8	8	0.343379	20	5	0.355981	MOR	12	10	0.449687	16	7	1	MOR	3	3	0.63418	12	6	1	NA
chr1H1	81023191	G	A	1608.55	LOC123425296	12	3	0.600468	24	17	0.492514	HS	12	4	0.780939	12	4	0.769993	MAT	10	6	0.937834	10	4	1	MOR
chr1H1	81023212	A	G	1404.55	LOC123425296	11	4	0.904511	27	17	0.689879	HS	10	7	0.783468	14	4	0.640896	MOR	8	7	0.500251	10	3	0.743738	MOR
chr1H1	81023511	A	G	4876.55	LOC123425296	53	33	0.548298	58	41	0.188624	PAT	48	42	0.0344924	62	9	0.00072881	MOR	24	33	0.00117811	72	13	0.00165125	MOR
chr1H1	81023927	G	A	462.03	LOC123425296	20	141	1.27583e-44	71	0	7.14756e-12	MOR	19	104	4.07743e-30	47	0	8.65834e-08	MOR	15	96	2.77605e-29	50	0	3.01513e-08	MOR
chr1H1	81023948	G	A	499.03	LOC123425296	17	114	1.45773e-35	71	0	7.14756e-12	MOR	17	80	7.19787e-22	47	0	8.65834e-08	MOR	14	84	4.43465e-25	50	0	3.01513e-08	MOR
chr1H1	81022904	T	G	1213.55	LOC123425296	8	8	0.343379	20	5	0.355981	MOR	12	10	0.449687	16	7	1	MOR	3	3	0.63418	12	6	1	NA
chr1H1	81024371	T	C	13037.5	LOC123425296	122	72	0.468351	140	62	0.630547	MOR	102	60	0.52116	121	41	0.0870287	MOR	68	45	0.340265	150	81	0.755568	PAT
chr1H1	81024725	G	A	15061.5	LOC123425296	172	85	1	138	64	0.797157	MAT	109	69	0.275135	114	46	0.418584	MOR	60	44	0.165557	151	58	0.211507	MOR
chr1H1	81024935	A	C	6560.55	LOC123425296	67	33	1	48	43	0.023648	HS	50	33	0.430931	50	23	0.920868	MOR	30	17	0.915172	57	36	0.465934	PAT
chr1H1	81464188	T	G	55116.6	LOC123425326	456	219	0.807964	660	326	0.949216	MAT	332	186	0.409043	318	209	0.0113545	PAT	336	184	0.555683	397	238	0.0850327	PAT
chr1H1	81466161	A	G	26916.6	LOC123425326	179	131	0.00466	297	130	0.373766	MOR	190	105	0.628906	125	61	1	MOR	121	62	0.998479	152	104	0.0554799	PAT
chr1H1	81470216	T	C	16456.6	LOC123425326	163	72	0.595986	209	88	0.346309	MAT	136	81	0.404039	78	71	0.00182973	PAT	78	65	0.0150073	135	75	0.659753	PAT
chr1H1	81492232	T	C	2690.55	LOC123425335	27	14	1	19	7	0.705552	MOR	19	12	0.755391	12	12	0.19988	PAT	6	6	0.437193	22	16	0.497939	PAT
chr1H1	81495905	G	A	6402.55	LOC123425335	65	56	0.0134825	79	29	0.33003	MOR	75	32	0.677253	49	24	1	MAT	21	10	1	61	23	0.493208	MAT
chr1H1	82039427	A	G	30644.6	LOC123425344	282	152	0.659829	376	197	0.751432	PAT	227	97	0.395725	156	83	0.832345	HS	184	59	0.0126098	206	126	0.191606	HS
chr1H1	82373634	A	G	9159.55	LOC123425353	23	67	2.59884e-14	82	136	4.10757e-17	PAT	37	54	3.95743e-06	25	23	0.11897	PAT	26	35	0.00112868	38	64	1.8253e-08	PAT
chr1H1	83097814	A	C	2508.55	LOC123425414	15	38	1.10765e-07	90	15	9.47497e-05	MOR	18	26	0.00286839	74	8	8.38068e-06	MOR	27	36	0.000868295	50	10	0.0223828	MOR
chr1H1	83097853	G	C	2878.52	LOC123425414	28	62	8.89665e-11	140	11	4.80933e-13	MOR	25	41	1.69887e-05	101	19	0.000173998	MOR	32	53	5.53688e-07	84	15	0.000412113	MOR
chr1H1	83097942	T	A	12356.5	LOC123425414	134	109	0.00107284	253	60	3.20826e-07	MOR	83	72	0.00390173	186	61	0.015109	MOR	130	112	0.000216628	138	55	0.331173	MOR
chr1H1	83097968	G	A	12099.5	LOC123425414	124	106	0.000327055	259	60	8.48528e-08	MOR	82	62	0.0547605	197	56	0.000643419	MOR	122	109	0.000104337	150	54	0.106038	MOR
chr1H1	83098051	T	G	12013.5	LOC123425414	98	106	4.66007e-07	255	58	6.10992e-08	MOR	80	78	0.000192009	208	55	7.99449e-05	MOR	114	108	2.61115e-05	156	51	0.0291848	MOR
chr1H1	83098065	T	C	11650.5	LOC123425414	97	107	2.00522e-07	251	54	1.27941e-08	MOR	79	89	1.43263e-06	218	56	2.80244e-05	MOR	110	111	3.00115e-06	164	55	0.0351163	MOR
chr1H1	83098276	C	T	10057.5	LOC123425414	78	69	0.00274171	137	47	0.0748142	MOR	51	68	1.14526e-06	150	48	0.0245837	MOR	84	81	0.000229314	133	47	0.111017	MOR
chr1H1	83108531	T	C	6904.55	LOC123425414	79	71	0.00219276	127	31	0.000891303	MOR	49	63	6.86267e-06	113	27	0.0016817	MOR	39	48	0.000233675	160	52	0.0260574	MOR
chr1H1	83108607	G	A	6493.55	LOC123425414	73	49	0.254128	147	23	6.26207e-08	MOR	70	60	0.0114979	120	29	0.00134133	MOR	42	57	8.7414e-06	146	52	0.0998717	MOR
chr1H1	83108654	G	T	3437.52	LOC123425414	29	47	3.57382e-06	136	9	1.00933e-13	MOR	23	54	7.7041e-10	116	13	2.06694e-08	MOR	21	56	4.90974e-11	140	28	1.35386e-05	MOR
chr1H1	83108669	A	G	2441.52	LOC123425414	19	42	1.9549e-07	91	0	1.97836e-15	MOR	16	44	3.2545e-09	101	11	1.11384e-07	MOR	15	56	9.17962e-14	128	25	2.31984e-05	MOR
chr1H1	83113348	C	G	956.55	LOC123425424	4	1	1	16	10	0.813662	HS	3	4	0.416066	10	7	0.772759	PAT	3	6	0.181173	5	3	1	PAT
chr1H1	83113403	G	C	1006.55	LOC123425424	3	4	0.403429	23	11	1	MOR	4	5	0.334405	16	5	0.673193	MOR	4	1	1	6	10	0.0570918	HS
chr1H1	83113578	G	A	811.55	LOC123425424	12	7	0.918819	28	6	0.150822	MOR	3	11	0.00331894	13	2	0.323402	MOR	4	7	0.142845	11	6	1	PAT
chr1H1	83113348	C	G	956.55	LOC123425424	4	1	1	16	10	0.813662	HS	3	4	0.416066	10	7	0.772759	PAT	3	6	0.181173	5	3	1	PAT
chr1H1	83113403	G	C	1006.55	LOC123425424	3	4	0.403429	23	11	1	MOR	4	5	0.334405	16	5	0.673193	MOR	4	1	1	6	10	0.0570918	HS
chr1H1	83113578	G	A	811.55	LOC123425424	12	7	0.918819	28	6	0.150822	MOR	3	11	0.00331894	13	2	0.323402	MOR	4	7	0.142845	11	6	1	PAT
chr1H1	83228673	A	G	4360.64	LOC123407504	29	9	0.403899	12	19	0.00687225	HS	29	7	0.190779	7	10	0.101595	HS	38	3	0.00107835	0	14	2.04324e-06	HS
chr1H1	83228722	G	A	7737.55	LOC123407504	43	10	0.0786217	21	23	0.0314564	HS	40	8	0.0464482	9	14	0.0269105	HS	50	6	0.00104504	4	30	7.24637e-10	HS
chr1H1	83228767	G	C	7648.55	LOC123407504	47	10	0.0354524	23	24	0.0385955	HS	38	9	0.119269	7	20	0.000128795	HS	43	7	0.0120998	5	27	4.73244e-08	HS
chr1H1	83229719	A	C	1851.52	LOC123407504	23	24	0.0405437	64	9	0.000294515	MOR	8	24	1.24323e-05	56	7	0.000487393	MOR	13	11	0.393984	55	3	3.78535e-06	MOR
chr1H1	83229727	A	G	1672.52	LOC123407504	20	27	0.00388797	60	9	0.000839397	MOR	8	26	2.56486e-06	55	6	0.000215845	MOR	11	13	0.138974	56	3	2.4436e-06	MOR
chr1H1	83229871	C	A	3074.55	LOC123407504	33	24	0.311794	70	19	0.0508036	MOR	24	12	1	85	10	3.34269e-06	NA	28	18	0.66046	52	15	0.169043	MOR
chr1H1	83229892	T	G	4709.55	LOC123407504	33	28	0.108691	66	19	0.0948117	MOR	29	15	1	91	10	7.00382e-07	MOR	26	19	0.40753	57	16	0.124456	MOR
chr1H1	83229894	T	C	4709.55	LOC123407504	33	28	0.108691	66	19	0.0948117	MOR	29	15	1	91	10	7.00382e-07	MOR	26	19	0.40753	57	16	0.124456	MOR
chr1H1	83229919	G	A	2950.52	LOC123407504	28	19	0.542106	46	13	0.160173	MOR	18	13	0.547093	75	4	2.97708e-08	MOR	12	14	0.110791	47	10	0.0387481	MOR
chr1H1	83229922	G	C	2950.52	LOC123407504	28	19	0.542106	46	13	0.160173	MOR	18	13	0.547093	75	4	2.97708e-08	MOR	12	14	0.110791	47	10	0.0387481	MOR
chr1H1	83229956	T	C	1368.52	LOC123407504	21	16	0.393358	29	7	0.172625	MOR	14	12	0.388382	51	3	1.44317e-05	MOR	7	6	0.605602	31	9	0.345608	MOR
chr1H1	83297937	A	C	133.06	LOC123397025	4	20	4.54656e-06	33	0	1.51515e-05	MOR	0	13	4.76166e-06	44	2	3.79854e-05	MOR	2	15	3.75598e-05	36	0	7.36826e-06	MOR
chr1H1	83298551	A	G	1455.55	LOC123397025	14	8	0.928378	16	4	0.405238	MOR	8	4	1	8	2	0.69585	NA	9	5	1	23	4	0.115706	MOR
chr1H1	83298580	T	G	1443.55	LOC123397025	13	4	0.63901	21	6	0.478984	MAT	10	2	0.565321	14	3	0.375226	MAT	6	3	1	26	5	0.142195	NA
chr1H1	83298593	G	A	2080.55	LOC123397025	14	4	0.63901	27	8	0.367854	MAT	12	3	0.618058	21	7	0.616706	MAT	7	9	0.171613	24	8	0.555455	MOR
chr1H1	83298607	T	G	2156.55	LOC123397025	12	3	0.600468	23	10	0.941023	MAT	12	3	0.618058	22	10	1	MAT	6	9	0.142845	24	9	0.75756	MOR
chr1H1	83298618	A	C	2271.55	LOC123397025	12	3	0.600468	22	13	0.844472	HS	12	3	0.618058	22	11	1	NA	6	8	0.214767	23	9	0.75756	MOR
chr1H1	83456491	C	T	4754.55	LOC123425436	10	27	8.39158e-06	11	65	1.52228e-19	PAT	7	20	0.000112284	11	38	4.24912e-09	PAT	19	27	0.00266771	14	42	4.92068e-09	PAT
chr1H1	83466580	G	A	39708.6	LOC123425436	32	269	1.74892e-89	138	590	6.28364e-152	PAT	22	181	7.75524e-60	82	304	1.51213e-72	PAT	49	260	1.29119e-73	76	354	8.37883e-95	PAT
chr1H1	83468968	T	C	11322.5	LOC123425445	133	66	1	113	56	1	MAT	109	66	0.414105	29	16	0.884842	PAT	46	30	0.491502	49	38	0.13708	PAT
chr1H1	83469589	G	T	10648.5	LOC123425445	112	41	0.221175	77	59	0.0506353	HS	114	62	0.803125	18	19	0.0707925	PAT	40	17	0.85584	51	33	0.436435	HS
chr1H1	83472892	C	T	34.84	LOC123425445	0	23	1.12727e-10	23	0	0.000829937	MOR	0	12	1.34983e-05	19	0	0.00410599	MOR	4	13	0.00202734	20	0	0.00246672	MOR
chr1H1	84228548	G	A	5761.55	LOC123425471	43	13	0.247428	53	21	0.568185	MAT	23	16	0.51357	13	13	0.210845	PAT	22	15	0.610328	25	26	0.0383168	PAT
chr1H1	84228552	A	C	5758.55	LOC123425471	43	13	0.247428	53	21	0.568185	MAT	23	16	0.51357	13	13	0.210845	PAT	22	15	0.610328	26	26	0.0572548	PAT
chr1H1	84228548	G	A	5761.55	LOC123425471	43	13	0.247428	53	21	0.568185	MAT	23	16	0.51357	13	13	0.210845	PAT	22	15	0.610328	25	26	0.0383168	PAT
chr1H1	84228552	A	C	5758.55	LOC123425471	43	13	0.247428	53	21	0.568185	MAT	23	16	0.51357	13	13	0.210845	PAT	22	15	0.610328	26	26	0.0572548	PAT
chr1H1	84228548	G	A	5761.55	LOC123425471	43	13	0.247428	53	21	0.568185	MAT	23	16	0.51357	13	13	0.210845	PAT	22	15	0.610328	25	26	0.0383168	PAT
chr1H1	84228552	A	C	5758.55	LOC123425471	43	13	0.247428	53	21	0.568185	MAT	23	16	0.51357	13	13	0.210845	PAT	22	15	0.610328	26	26	0.0572548	PAT
chr1H1	84228548	G	A	5761.55	LOC123425471	43	13	0.247428	53	21	0.568185	MAT	23	16	0.51357	13	13	0.210845	PAT	22	15	0.610328	25	26	0.0383168	PAT
chr1H1	84228552	A	C	5758.55	LOC123425471	43	13	0.247428	53	21	0.568185	MAT	23	16	0.51357	13	13	0.210845	PAT	22	15	0.610328	26	26	0.0572548	PAT
chr1H1	84233745	C	T	3831.55	LOC123425471	24	18	0.354827	25	30	0.00561763	PAT	27	17	0.717107	17	15	0.270633	PAT	27	7	0.311932	21	9	0.952381	MAT
chr1H1	84233745	C	T	3831.55	LOC123425471	24	18	0.354827	25	30	0.00561763	PAT	27	17	0.717107	17	15	0.270633	PAT	27	7	0.311932	21	9	0.952381	MAT
chr1H1	84233745	C	T	3831.55	LOC123425471	24	18	0.354827	25	30	0.00561763	PAT	27	17	0.717107	17	15	0.270633	PAT	27	7	0.311932	21	9	0.952381	MAT
chr1H1	84233745	C	T	3831.55	LOC123425471	24	18	0.354827	25	30	0.00561763	PAT	27	17	0.717107	17	15	0.270633	PAT	27	7	0.311932	21	9	0.952381	MAT
chr1H1	84235646	A	G	3492.55	LOC123425471	44	13	0.249318	25	21	0.182664	HS	19	4	0.264235	15	12	0.401171	HS	15	8	1	28	14	1	NA
chr1H1	84235646	A	G	3492.55	LOC123425471	44	13	0.249318	25	21	0.182664	HS	19	4	0.264235	15	12	0.401171	HS	15	8	1	28	14	1	NA
chr1H1	84235646	A	G	3492.55	LOC123425471	44	13	0.249318	25	21	0.182664	HS	19	4	0.264235	15	12	0.401171	HS	15	8	1	28	14	1	NA
chr1H1	84235646	A	G	3492.55	LOC123425471	44	13	0.249318	25	21	0.182664	HS	19	4	0.264235	15	12	0.401171	HS	15	8	1	28	14	1	NA
chr1H1	84427866	G	A	9916.55	LOC123425502	127	55	0.577752	111	51	0.813574	MAT	132	82	0.269812	33	15	0.976898	MOR	16	19	0.044026	35	11	0.388114	MOR
chr1H1	84428107	A	G	9740.55	LOC123425502	117	77	0.159091	85	44	0.940022	PAT	113	66	0.547093	17	13	0.428809	PAT	19	17	0.255002	28	25	0.112486	PAT
chr1H1	84428923	G	A	14486.5	LOC123425502	167	80	0.905678	136	84	0.25798	HS	182	105	0.449756	37	14	0.644607	MOR	32	19	0.763395	64	28	0.759739	MOR
chr1H1	85710683	T	C	76659.5	LOC123425577	470	234	1	590	320	0.408488	HS	412	188	0.522675	511	258	1	HS	478	234	0.952242	573	261	0.407501	MAT
chr1H1	85912950	C	G	4102.51	LOC123425594	21	0	0.00129283	0	25	1.56362e-11	HS	26	0	0.000200872	0	8	0.000901755	HS	24	0	0.000632467	0	16	2.5965e-07	HS
chr1H1	86108005	C	G	12261.5	LOC123425604	116	71	0.345833	113	87	0.0120267	PAT	95	48	1	53	33	0.551857	PAT	50	38	0.153345	91	43	0.909791	MOR
chr1H1	86108052	T	C	10927.5	LOC123425604	96	58	0.446147	120	75	0.252205	PAT	90	41	0.814531	47	21	0.846874	MAT	49	42	0.051558	77	52	0.215167	PAT
chr1H1	86108005	C	G	12261.5	LOC123425604	116	71	0.345833	113	87	0.0120267	PAT	95	48	1	53	33	0.551857	PAT	50	38	0.153345	91	43	0.909791	MOR
chr1H1	86108052	T	C	10927.5	LOC123425604	96	58	0.446147	120	75	0.252205	PAT	90	41	0.814531	47	21	0.846874	MAT	49	42	0.051558	77	52	0.215167	PAT
chr1H1	86108884	G	A	6939.55	LOC123425604	45	39	0.045259	75	34	0.819638	MOR	66	37	0.780939	31	16	1	PAT	21	22	0.0561172	33	30	0.0690346	PAT
chr1H1	86108884	G	A	6939.55	LOC123425604	45	39	0.045259	75	34	0.819638	MOR	66	37	0.780939	31	16	1	PAT	21	22	0.0561172	33	30	0.0690346	PAT
chr1H1	86374231	C	G	49644.5	LOC123407573	714	1	1.42546e-121	34	0	9.23935e-06	MAT	571	4	2.96952e-91	36	0	7.72373e-06	MAT	195	0	3.73571e-33	37	0	4.39454e-06	MAT
chr1H1	87659061	T	C	976.55	LOC123425691	2	3	0.529277	20	12	0.835634	PAT	5	5	0.519797	14	5	0.792135	MOR	7	9	0.171613	13	7	1	PAT
chr1H1	87659087	G	C	1096.55	LOC123425691	2	3	0.529277	17	9	1	PAT	6	5	0.717107	13	4	0.640896	MOR	9	8	0.524089	12	8	0.79999	PAT
chr1H1	87659061	T	C	976.55	LOC123425691	2	3	0.529277	20	12	0.835634	PAT	5	5	0.519797	14	5	0.792135	MOR	7	9	0.171613	13	7	1	PAT
chr1H1	87659087	G	C	1096.55	LOC123425691	2	3	0.529277	17	9	1	PAT	6	5	0.717107	13	4	0.640896	MOR	9	8	0.524089	12	8	0.79999	PAT
chr1H1	88424938	G	C	828.57	LOC123425737	7	10	0.0983023	10	0	0.0934201	MOR	12	4	0.780939	10	4	1	MAT	4	4	0.674577	8	2	0.701306	MOR
chr1H1	88425645	A	G	1123.55	LOC123425737	11	5	1	27	5	0.095215	MAT	11	10	0.334405	7	3	1	MOR	9	6	0.791626	12	4	0.774816	MOR
chr1H1	88424938	G	C	828.57	LOC123425737	7	10	0.0983023	10	0	0.0934201	MOR	12	4	0.780939	10	4	1	MAT	4	4	0.674577	8	2	0.701306	MOR
chr1H1	88425645	A	G	1123.55	LOC123425737	11	5	1	27	5	0.095215	MAT	11	10	0.334405	7	3	1	MOR	9	6	0.791626	12	4	0.774816	MOR
chr1H1	88424938	G	C	828.57	LOC123425737	7	10	0.0983023	10	0	0.0934201	MOR	12	4	0.780939	10	4	1	MAT	4	4	0.674577	8	2	0.701306	MOR
chr1H1	88425645	A	G	1123.55	LOC123425737	11	5	1	27	5	0.095215	MAT	11	10	0.334405	7	3	1	MOR	9	6	0.791626	12	4	0.774816	MOR
chr1H1	88980459	T	C	10700.5	LOC123425757	92	44	0.951696	137	81	0.413703	HS	51	34	0.382553	72	43	0.566527	PAT	81	28	0.246012	89	53	0.52687	HS
chr1H1	88983046	A	G	1491.55	LOC123425757	13	8	0.802641	17	11	0.712257	PAT	8	3	1	11	7	0.78561	HS	5	3	1	10	5	1	NA
chr1H1	88983689	C	T	3019.55	LOC123425757	26	15	0.871679	38	23	0.668565	PAT	15	9	0.832963	19	11	0.846566	PAT	18	4	0.357078	20	12	0.855121	HS
chr1H1	90284366	T	G	3583.55	LOC123425848	23	35	0.000183022	39	25	0.530303	PAT	28	27	0.0505006	26	18	0.528037	PAT	11	15	0.0445271	62	34	0.82488	PAT
chr1H1	90284401	C	T	409.03	LOC123425848	8	52	2.54764e-16	66	0	5.72565e-11	MOR	18	47	2.93834e-09	46	0	1.41723e-07	MOR	7	23	1.32481e-05	66	0	7.63908e-11	MOR
chr1H1	90284721	A	T	257.03	LOC123425848	7	67	2.57256e-23	65	0	5.51643e-11	MOR	6	67	4.62546e-24	66	4	6.9247e-07	MOR	0	49	1.58216e-22	93	10	4.63641e-07	MOR
chr1H1	90284724	G	C	248.03	LOC123425848	7	67	2.57256e-23	65	0	5.51643e-11	MOR	6	68	1.71632e-24	68	4	2.73312e-07	MOR	0	49	1.58216e-22	95	10	2.04449e-07	MOR
chr1H1	90284366	T	G	3583.55	LOC123425848	23	35	0.000183022	39	25	0.530303	PAT	28	27	0.0505006	26	18	0.528037	PAT	11	15	0.0445271	62	34	0.82488	PAT
chr1H1	90284401	C	T	409.03	LOC123425848	8	52	2.54764e-16	66	0	5.72565e-11	MOR	18	47	2.93834e-09	46	0	1.41723e-07	MOR	7	23	1.32481e-05	66	0	7.63908e-11	MOR
chr1H1	90284721	A	T	257.03	LOC123425848	7	67	2.57256e-23	65	0	5.51643e-11	MOR	6	67	4.62546e-24	66	4	6.9247e-07	MOR	0	49	1.58216e-22	93	10	4.63641e-07	MOR
chr1H1	90284724	G	C	248.03	LOC123425848	7	67	2.57256e-23	65	0	5.51643e-11	MOR	6	68	1.71632e-24	68	4	2.73312e-07	MOR	0	49	1.58216e-22	95	10	2.04449e-07	MOR
chr1H1	90284366	T	G	3583.55	LOC123425848	23	35	0.000183022	39	25	0.530303	PAT	28	27	0.0505006	26	18	0.528037	PAT	11	15	0.0445271	62	34	0.82488	PAT
chr1H1	90284401	C	T	409.03	LOC123425848	8	52	2.54764e-16	66	0	5.72565e-11	MOR	18	47	2.93834e-09	46	0	1.41723e-07	MOR	7	23	1.32481e-05	66	0	7.63908e-11	MOR
chr1H1	90284721	A	T	257.03	LOC123425848	7	67	2.57256e-23	65	0	5.51643e-11	MOR	6	67	4.62546e-24	66	4	6.9247e-07	MOR	0	49	1.58216e-22	93	10	4.63641e-07	MOR
chr1H1	90284724	G	C	248.03	LOC123425848	7	67	2.57256e-23	65	0	5.51643e-11	MOR	6	68	1.71632e-24	68	4	2.73312e-07	MOR	0	49	1.58216e-22	95	10	2.04449e-07	MOR
chr1H1	90284366	T	G	3583.55	LOC123425848	23	35	0.000183022	39	25	0.530303	PAT	28	27	0.0505006	26	18	0.528037	PAT	11	15	0.0445271	62	34	0.82488	PAT
chr1H1	90284401	C	T	409.03	LOC123425848	8	52	2.54764e-16	66	0	5.72565e-11	MOR	18	47	2.93834e-09	46	0	1.41723e-07	MOR	7	23	1.32481e-05	66	0	7.63908e-11	MOR
chr1H1	90284721	A	T	257.03	LOC123425848	7	67	2.57256e-23	65	0	5.51643e-11	MOR	6	67	4.62546e-24	66	4	6.9247e-07	MOR	0	49	1.58216e-22	93	10	4.63641e-07	MOR
chr1H1	90284724	G	C	248.03	LOC123425848	7	67	2.57256e-23	65	0	5.51643e-11	MOR	6	68	1.71632e-24	68	4	2.73312e-07	MOR	0	49	1.58216e-22	95	10	2.04449e-07	MOR
chr1H1	90284366	T	G	3583.55	LOC123425848	23	35	0.000183022	39	25	0.530303	PAT	28	27	0.0505006	26	18	0.528037	PAT	11	15	0.0445271	62	34	0.82488	PAT
chr1H1	90284401	C	T	409.03	LOC123425848	8	52	2.54764e-16	66	0	5.72565e-11	MOR	18	47	2.93834e-09	46	0	1.41723e-07	MOR	7	23	1.32481e-05	66	0	7.63908e-11	MOR
chr1H1	90284721	A	T	257.03	LOC123425848	7	67	2.57256e-23	65	0	5.51643e-11	MOR	6	67	4.62546e-24	66	4	6.9247e-07	MOR	0	49	1.58216e-22	93	10	4.63641e-07	MOR
chr1H1	90284724	G	C	248.03	LOC123425848	7	67	2.57256e-23	65	0	5.51643e-11	MOR	6	68	1.71632e-24	68	4	2.73312e-07	MOR	0	49	1.58216e-22	95	10	2.04449e-07	MOR
chr1H1	90293954	G	A	55.84	LOC123425867	0	16	1.85907e-07	11	0	0.0569775	MOR	0	11	3.82752e-05	6	2	1	MOR	0	8	0.000971275	10	0	0.104329	MOR
chr1H1	90293954	G	A	55.84	LOC123425867	0	16	1.85907e-07	11	0	0.0569775	MOR	0	11	3.82752e-05	6	2	1	MOR	0	8	0.000971275	10	0	0.104329	MOR
chr1H1	91259487	G	C	50835.6	LOC123425883	332	316	9.24307e-15	892	292	1.16623e-09	MOR	293	256	1.43635e-09	792	246	2.59621e-10	MOR	294	328	1.17958e-21	887	275	1.24482e-11	MOR
chr1H1	91454639	A	G	32041.6	LOC123425898	260	137	0.79074	312	130	0.183934	MOR	205	132	0.074237	317	152	0.841803	MOR	256	118	0.695981	402	171	0.183427	MAT
chr1H1	91731834	T	C	1555.55	LOC123407626	9	7	0.61624	5	4	0.663492	PAT	18	6	0.712735	3	5	0.262557	HS	10	4	1	14	7	1	NA
chr1H1	91732233	G	A	1699.55	LOC123407626	11	8	0.651856	15	14	0.227602	PAT	6	5	0.717107	10	7	0.772759	PAT	12	4	0.801108	5	10	0.0382238	HS
chr1H1	92935036	C	T	387.02	LOC123407657	3	31	3.31457e-11	21	0	0.00127403	MOR	9	20	0.000573073	35	1	0.00013707	MOR	3	25	1.5897e-08	41	0	1.00307e-06	MOR
chr1H1	92935040	G	A	424.02	LOC123407657	3	33	4.60082e-12	21	0	0.00127403	MOR	9	20	0.000573073	36	2	0.000522018	MOR	5	25	2.74581e-07	41	0	1.00307e-06	MOR
chr1H1	92935053	C	T	201.06	LOC123407657	3	35	6.32805e-13	21	0	0.00127403	MOR	10	22	0.000280609	42	0	6.35187e-07	MOR	6	22	1.09863e-05	41	0	1.00307e-06	MOR
chr1H1	93939656	A	G	50825.6	LOC123426006	298	134	0.520493	542	305	0.208602	HS	194	112	0.409094	315	192	0.0958085	PAT	308	158	0.948984	321	220	0.00199455	PAT
chr1H1	94675576	G	T	66151.5	LOC123426032	492	206	0.0907001	629	382	0.0108832	HS	460	205	0.339937	272	179	0.0199315	HS	193	129	0.0483325	274	174	0.0534007	PAT
chr1H1	95241799	C	G	86824.5	LOC123426050	906	357	0.0005918	604	352	0.0642788	HS	754	345	0.346259	281	186	0.0135053	HS	264	133	1	438	251	0.207538	PAT
chr1H1	95242895	G	T	71050.5	LOC123426050	843	359	0.0357926	517	265	0.875773	HS	765	339	0.161431	188	128	0.0306742	HS	182	107	0.381338	349	198	0.3183	PAT
chr1H1	95939197	C	T	19251.6	LOC123426059	194	69	0.0473695	213	85	0.182134	MAT	136	72	0.865045	149	66	0.618226	MOR	77	41	0.922558	211	85	0.218665	MOR
chr1H1	95946283	C	T	52169.6	LOC123426059	489	187	0.00671278	653	271	0.0307037	MAT	373	157	0.176859	380	198	0.814145	HS	297	129	0.393339	452	216	0.769831	MAT
chr1H1	96154152	G	A	5290.55	LOC123426067	49	13	0.11078	40	28	0.348641	HS	26	5	0.142277	34	20	0.740393	HS	32	12	0.654653	28	16	0.884881	HS
chr1H1	96269816	A	G	44299.6	LOC123426077	350	175	1	474	253	0.586315	NA	304	161	0.745021	274	149	0.602453	PAT	204	96	0.853242	269	148	0.55016	HS
chr1H1	96269816	A	G	44299.6	LOC123426077	350	175	1	474	253	0.586315	NA	304	161	0.745021	274	149	0.602453	PAT	204	96	0.853242	269	148	0.55016	HS
chr1H1	96272472	T	C	17992.6	LOC123426077	70	49	0.181608	94	39	0.534964	MOR	285	133	0.72667	197	94	0.887328	MAT	41	26	0.589729	175	78	0.622274	MOR
chr1H1	96272472	T	C	17992.6	LOC123426077	70	49	0.181608	94	39	0.534964	MOR	285	133	0.72667	197	94	0.887328	MAT	41	26	0.589729	175	78	0.622274	MOR
chr1H1	96553056	C	T	5763.55	LOC123426091	51	16	0.247221	60	38	0.453106	HS	32	15	1	30	15	1	NA	18	7	0.855958	19	17	0.24012	HS
chr1H1	96553056	C	T	5763.55	LOC123426091	51	16	0.247221	60	38	0.453106	HS	32	15	1	30	15	1	NA	18	7	0.855958	19	17	0.24012	HS
chr1H1	96553056	C	T	5763.55	LOC123426091	51	16	0.247221	60	38	0.453106	HS	32	15	1	30	15	1	NA	18	7	0.855958	19	17	0.24012	HS
chr1H1	96639961	T	G	60905.6	LOC123426109	638	311	0.8651	372	206	0.41462	HS	514	255	1	212	124	0.320821	HS	257	165	0.0491514	176	133	0.00237352	PAT
chr1H1	96640613	T	C	91724.5	LOC123426109	910	471	0.724738	443	270	0.033843	PAT	848	448	0.551762	266	177	0.0143528	PAT	273	138	1	341	219	0.0166998	PAT
chr1H1	96639961	T	G	60905.6	LOC123426109	638	311	0.8651	372	206	0.41462	HS	514	255	1	212	124	0.320821	HS	257	165	0.0491514	176	133	0.00237352	PAT
chr1H1	96640613	T	C	91724.5	LOC123426109	910	471	0.724738	443	270	0.033843	PAT	848	448	0.551762	266	177	0.0143528	PAT	273	138	1	341	219	0.0166998	PAT
chr1H1	96639961	T	G	60905.6	LOC123426109	638	311	0.8651	372	206	0.41462	HS	514	255	1	212	124	0.320821	HS	257	165	0.0491514	176	133	0.00237352	PAT
chr1H1	96640613	T	C	91724.5	LOC123426109	910	471	0.724738	443	270	0.033843	PAT	848	448	0.551762	266	177	0.0143528	PAT	273	138	1	341	219	0.0166998	PAT
chr1H1	96650886	C	T	6408.55	LOC123426124	149	61	0.379547	32	20	0.637139	HS	24	8	0.562344	36	28	0.195576	HS	2	3	0.565953	5	2	1	MOR
chr1H1	97262998	G	A	12421.5	LOC123407699	107	25	0.00138081	24	46	3.01729e-07	HS	66	36	0.837008	5	12	0.0123217	PAT	159	43	0.00143731	7	39	1.5265e-11	HS
chr1H1	97351693	G	C	59270.6	LOC123426146	383	213	0.394349	517	231	0.301162	MOR	282	133	0.782149	531	209	0.0142522	MAT	434	291	0.000841421	592	275	0.530328	MOR
chr1H1	98026823	G	A	3221.55	LOC123426175	10	7	0.7707	34	30	0.0659234	PAT	10	6	0.921765	11	17	0.0162199	PAT	25	11	0.986385	17	10	0.839785	HS
chr1H1	98026857	T	A	2872.55	LOC123426175	11	10	0.323736	30	28	0.0515287	PAT	5	5	0.519797	11	17	0.0162199	PAT	21	9	0.977475	13	8	0.81043	HS
chr1H1	98026823	G	A	3221.55	LOC123426175	10	7	0.7707	34	30	0.0659234	PAT	10	6	0.921765	11	17	0.0162199	PAT	25	11	0.986385	17	10	0.839785	HS
chr1H1	98026857	T	A	2872.55	LOC123426175	11	10	0.323736	30	28	0.0515287	PAT	5	5	0.519797	11	17	0.0162199	PAT	21	9	0.977475	13	8	0.81043	HS
chr1H1	98032212	T	C	2094.55	LOC123426175	12	7	0.918819	24	17	0.492514	PAT	18	9	1	13	4	0.640896	NA	15	17	0.0781917	23	13	0.869237	PAT
chr1H1	98032212	T	C	2094.55	LOC123426175	12	7	0.918819	24	17	0.492514	PAT	18	9	1	13	4	0.640896	NA	15	17	0.0781917	23	13	0.869237	PAT
chr1H1	98034192	A	G	1811.55	LOC123426175	11	2	0.416953	16	20	0.0234835	HS	9	3	0.899879	12	4	0.769993	MAT	9	6	0.791626	10	9	0.406506	PAT
chr1H1	98034192	A	G	1811.55	LOC123426175	11	2	0.416953	16	20	0.0234835	HS	9	3	0.899879	12	4	0.769993	MAT	9	6	0.791626	10	9	0.406506	PAT
chr1H1	98036568	G	T	2409.55	LOC123426175	8	10	0.174998	27	24	0.122992	PAT	9	4	1	9	9	0.283661	HS	12	5	1	16	11	0.616379	HS
chr1H1	98036568	G	T	2409.55	LOC123426175	8	10	0.174998	27	24	0.122992	PAT	9	4	1	9	9	0.283661	HS	12	5	1	16	11	0.616379	HS
chr1H1	98037493	G	A	1086.55	LOC123426175	11	8	0.651856	8	9	0.237834	PAT	7	2	0.874274	12	9	0.552015	HS	3	8	0.0351733	9	3	0.893217	MOR
chr1H1	99166033	T	C	1218.55	LOC123426191	7	10	0.0983023	7	10	0.0933175	PAT	13	6	1	12	4	0.769993	MAT	3	3	0.63418	8	6	0.749418	PAT
chr1H1	99174222	T	C	4849.55	LOC123426191	24	44	1.34789e-06	54	52	0.00373316	PAT	17	29	0.000310641	25	21	0.196401	PAT	20	10	1	26	26	0.0572548	NA
chr1H1	99179692	A	G	21850.6	LOC123426191	113	70	0.307132	151	188	1.36256e-15	PAT	75	57	0.0647616	85	93	2.59601e-06	PAT	79	60	0.0556131	79	114	5.99346e-12	PAT
chr1H1	99179696	C	T	26372.6	LOC123426191	120	70	0.503497	152	201	2.74162e-18	PAT	76	55	0.113964	86	93	2.9967e-06	PAT	81	62	0.048163	83	117	9.04056e-12	PAT
chr1H1	99179936	A	G	6320.55	LOC123426191	39	21	0.904511	74	58	0.0374738	PAT	17	14	0.351176	39	46	0.000699327	PAT	30	29	0.0472101	38	30	0.173444	PAT
chr1H1	99430126	G	A	4549.55	LOC123426216	37	23	0.601293	11	12	0.163889	PAT	30	9	0.418036	8	6	0.744192	HS	28	11	0.805592	14	16	0.0908185	HS
chr1H1	100191189	T	C	63188.6	LOC123426241	485	254	0.733639	775	425	0.247481	PAT	402	205	0.948217	366	204	0.385183	PAT	285	154	0.673633	508	252	1	MOR
chr1H1	100191392	A	G	61150.6	LOC123426241	515	238	0.52157	764	380	1	MAT	422	216	0.929083	376	178	0.735265	MOR	312	140	0.516291	418	214	0.92078	HS
chr1H1	100191431	G	C	64067.6	LOC123426241	502	257	0.885197	726	396	0.30225	PAT	431	200	0.60731	348	162	0.668338	MAT	302	124	0.173568	393	217	0.432514	HS
chr1H1	100325512	A	C	8655.55	LOC123426261	77	41	0.893453	128	40	0.0276443	MOR	41	30	0.273868	97	41	0.607403	MOR	86	45	0.982005	64	38	0.602584	PAT
chr1H1	101103037	A	G	8004.55	LOC123426281	80	48	0.537275	93	48	0.944033	PAT	64	45	0.199915	66	12	0.00239622	MOR	49	30	0.632753	32	25	0.215167	PAT
chr1H1	101103037	A	G	8004.55	LOC123426281	80	48	0.537275	93	48	0.944033	PAT	64	45	0.199915	66	12	0.00239622	MOR	49	30	0.632753	32	25	0.215167	PAT
chr1H1	101106027	A	G	9168.55	LOC123426281	79	34	0.670822	91	38	0.577715	MAT	74	44	0.586256	66	19	0.103154	MOR	44	17	0.642844	48	24	1	NA
chr1H1	101106027	A	G	9168.55	LOC123426281	79	34	0.670822	91	38	0.577715	MAT	74	44	0.586256	66	19	0.103154	MOR	44	17	0.642844	48	24	1	NA
chr1H1	101106027	A	G	9168.55	LOC123426281	79	34	0.670822	91	38	0.577715	MAT	74	44	0.586256	66	19	0.103154	MOR	44	17	0.642844	48	24	1	NA
chr1H1	101106419	T	A	16647.6	LOC123426281	166	76	0.718017	147	69	0.843705	MAT	150	86	0.539045	79	34	0.673193	MOR	68	39	0.75044	67	50	0.108754	PAT
chr1H1	101106419	T	A	16647.6	LOC123426281	166	76	0.718017	147	69	0.843705	MAT	150	86	0.539045	79	34	0.673193	MOR	68	39	0.75044	67	50	0.108754	PAT
chr1H1	101106419	T	A	16647.6	LOC123426281	166	76	0.718017	147	69	0.843705	MAT	150	86	0.539045	79	34	0.673193	MOR	68	39	0.75044	67	50	0.108754	PAT
chr1H1	101107401	G	C	7854.55	LOC123426281	68	32	0.935443	67	40	0.589254	HS	72	38	0.95517	41	20	1	MOR	26	22	0.225578	34	15	0.894453	MOR
chr1H1	101107401	G	C	7854.55	LOC123426281	68	32	0.935443	67	40	0.589254	HS	72	38	0.95517	41	20	1	MOR	26	22	0.225578	34	15	0.894453	MOR
chr1H1	101107401	G	C	7854.55	LOC123426281	68	32	0.935443	67	40	0.589254	HS	72	38	0.95517	41	20	1	MOR	26	22	0.225578	34	15	0.894453	MOR
chr1H1	101109932	T	C	14823.5	LOC123426281	137	71	0.931163	123	73	0.420449	PAT	127	72	0.615646	23	17	0.418831	PAT	83	28	0.18617	64	47	0.142945	HS
chr1H1	101109932	T	C	14823.5	LOC123426281	137	71	0.931163	123	73	0.420449	PAT	127	72	0.615646	23	17	0.418831	PAT	83	28	0.18617	64	47	0.142945	HS
chr1H1	101109932	T	C	14823.5	LOC123426281	137	71	0.931163	123	73	0.420449	PAT	127	72	0.615646	23	17	0.418831	PAT	83	28	0.18617	64	47	0.142945	HS
chr1H1	102616890	C	T	3675.55	LOC123426354	40	12	0.279862	23	12	1	HS	39	27	0.366705	11	7	0.78561	PAT	13	11	0.393984	24	8	0.555455	MOR
chr1H1	102618456	C	T	8420.55	LOC123426354	81	43	0.897258	73	28	0.410347	MOR	90	26	0.0454898	21	32	0.000387741	HS	32	24	0.328867	53	38	0.217744	PAT
chr1H1	102624835	T	A	4047.55	LOC123426363	16	22	0.0107123	27	28	0.0292578	PAT	23	11	1	36	27	0.237363	HS	38	15	0.689726	34	20	0.745732	HS
chr1H1	102624835	T	A	4047.55	LOC123426363	16	22	0.0107123	27	28	0.0292578	PAT	23	11	1	36	27	0.237363	HS	38	15	0.689726	34	20	0.745732	HS
chr1H1	102624835	T	A	4047.55	LOC123426363	16	22	0.0107123	27	28	0.0292578	PAT	23	11	1	36	27	0.237363	HS	38	15	0.689726	34	20	0.745732	HS
chr1H1	102719604	G	T	2281.55	LOC123407742	26	23	0.123468	7	14	0.00776415	PAT	18	9	1	15	16	0.100651	NA	16	11	0.644823	3	15	0.000130693	PAT
chr1H1	103494266	C	T	46015.6	LOC123426392	415	211	0.958918	326	161	0.992275	MOR	369	202	0.508152	189	107	0.514295	PAT	182	104	0.506209	179	92	0.952381	PAT
chr1H1	104443051	T	C	10330.5	LOC123397274	85	34	0.468443	119	45	0.231804	MAT	103	60	0.566561	70	25	0.31084	MOR	52	28	0.953143	99	60	0.425028	PAT
chr1H1	104452645	A	C	21586.6	LOC123426429	173	84	0.943043	137	88	0.16768	HS	205	69	0.0155023	88	51	0.609446	HS	67	32	1	94	94	2.22577e-05	HS
chr1H1	107054207	C	T	8652.55	LOC123407778	62	36	0.699647	106	70	0.170579	PAT	63	23	0.388194	31	27	0.101595	HS	49	22	0.87979	64	29	0.879073	MAT
chr1H1	108075012	C	T	9053.55	LOC123397296	73	43	0.617566	161	83	0.931069	PAT	56	41	0.167402	99	54	0.772878	PAT	14	14	0.187279	133	66	1	MOR
chr1H1	109396563	G	T	73.83	LOC123426487	0	13	4.32568e-06	34	0	9.23935e-06	MOR	0	11	3.82752e-05	14	3	0.375226	MOR	0	11	4.63437e-05	27	0	0.000237847	MOR
chr1H1	109802732	A	G	46802.6	LOC123426506	338	149	0.376986	460	238	0.821724	HS	245	133	0.651323	307	205	0.00756251	PAT	327	139	0.26607	406	206	0.964602	HS
chr1H1	109809130	T	A	43876.6	LOC123426506	298	147	1	504	263	0.748535	HS	238	120	1	401	235	0.146008	PAT	376	179	0.815257	335	170	0.982881	HS
chr1H1	109810911	A	G	48923.6	LOC123426495	453	209	0.530808	395	212	0.590102	HS	458	194	0.144599	278	102	0.0277059	MAT	186	97	0.911894	257	132	0.940543	PAT
chr1H1	109849188	T	C	36741.6	LOC123426515	272	188	0.00328401	526	285	0.449453	PAT	192	111	0.406888	319	176	0.480485	PAT	216	134	0.151373	344	176	0.931934	PAT
chr1H1	109849993	T	C	31463.6	LOC123426515	224	154	0.0101921	395	266	0.000967002	PAT	198	79	0.221921	266	113	0.308141	MAT	197	113	0.46438	241	133	0.579017	PAT
chr1H1	109849188	T	C	36741.6	LOC123426515	272	188	0.00328401	526	285	0.449453	PAT	192	111	0.406888	319	176	0.480485	PAT	216	134	0.151373	344	176	0.931934	PAT
chr1H1	109849993	T	C	31463.6	LOC123426515	224	154	0.0101921	395	266	0.000967002	PAT	198	79	0.221921	266	113	0.308141	MAT	197	113	0.46438	241	133	0.579017	PAT
chr1H1	109849188	T	C	36741.6	LOC123426515	272	188	0.00328401	526	285	0.449453	PAT	192	111	0.406888	319	176	0.480485	PAT	216	134	0.151373	344	176	0.931934	PAT
chr1H1	109849993	T	C	31463.6	LOC123426515	224	154	0.0101921	395	266	0.000967002	PAT	198	79	0.221921	266	113	0.308141	MAT	197	113	0.46438	241	133	0.579017	PAT
chr1H1	110180974	G	A	21223.6	LOC123426532	210	116	0.599382	203	87	0.397898	MOR	170	99	0.431426	203	88	0.475798	MOR	120	60	1	177	124	0.0193123	NA
chr1H1	110683979	G	A	72689.5	LOC123426547	431	206	0.776852	723	344	0.630115	MAT	302	158	0.822775	620	268	0.121143	MOR	489	237	0.893393	713	325	0.341727	MAT
chr1H1	110684572	T	G	75801.5	LOC123426547	434	214	0.985543	727	348	0.685355	MAT	282	154	0.595997	563	225	0.0181294	MOR	534	312	0.099598	590	248	0.0711705	MOR
chr1H1	110688638	G	A	1855.55	LOC123426538	10	12	0.109189	21	7	0.602577	MOR	13	8	0.815931	21	9	0.952481	MOR	15	8	1	15	10	0.711058	PAT
chr1H1	110689475	G	C	3007.55	LOC123426538	32	16	1	46	22	1	NA	24	20	0.239425	51	11	0.034416	MOR	14	17	0.0699357	26	9	0.575235	MOR
chr1H1	110689505	C	T	3147.55	LOC123426538	35	17	1	47	22	0.973052	MAT	21	16	0.405976	53	9	0.00527619	MOR	16	18	0.064633	25	12	1	MOR
chr1H1	111458864	G	A	1023.55	LOC123426550	3	1	1	6	4	0.859129	HS	5	2	1	6	4	0.873014	HS	12	3	0.63809	13	9	0.688619	HS
chr1H1	111461365	T	A	1400.56	LOC123426550	11	4	0.904511	18	9	1	NA	6	1	0.641861	11	8	0.654048	HS	9	4	1	12	6	1	NA
chr1H1	111989313	G	A	3497.55	LOC123426559	30	12	0.784182	53	24	0.843745	MAT	11	6	1	41	16	0.669572	MOR	24	24	0.0704387	38	21	0.908409	PAT
chr1H1	112001038	A	G	48475.6	LOC123426559	431	174	0.0533707	393	198	0.998068	HS	298	146	0.984977	370	197	0.662643	HS	379	183	0.891279	343	180	0.781167	HS
chr1H1	112001038	A	G	48475.6	LOC123426559	431	174	0.0533707	393	198	0.998068	HS	298	146	0.984977	370	197	0.662643	HS	379	183	0.891279	343	180	0.781167	HS
chr1H1	112001038	A	G	48475.6	LOC123426559	431	174	0.0533707	393	198	0.998068	HS	298	146	0.984977	370	197	0.662643	HS	379	183	0.891279	343	180	0.781167	HS
chr1H1	112002050	G	T	64688.6	LOC123426578	413	273	0.00191892	540	174	1.7495e-06	MOR	180	111	0.214594	762	300	0.0020811	MOR	448	270	0.0572893	613	219	9.9574e-05	MOR
chr1H1	112002057	T	C	63124.6	LOC123426578	408	285	0.000106828	561	170	3.31317e-08	MOR	179	113	0.141566	800	292	2.25963e-05	MOR	444	306	0.000147821	644	212	6.39082e-07	MOR
chr1H1	112002285	C	T	47176.6	LOC123426578	304	168	0.490605	310	124	0.0930631	MOR	127	57	0.725267	510	268	0.700261	HS	460	238	0.867201	436	169	0.0199575	MOR
chr1H1	112837920	G	A	5652.55	LOC123426588	27	25	0.0773617	115	46	0.364451	MOR	12	20	0.00465976	81	25	0.10542	MOR	22	19	0.234544	68	33	1	MOR
chr1H1	112837930	C	T	5733.55	LOC123426588	28	19	0.542106	113	47	0.487441	MOR	12	19	0.00771553	78	24	0.0995753	MOR	21	18	0.228437	67	34	1	PAT
chr1H1	112839258	T	C	6557.55	LOC123426588	31	24	0.24151	131	65	1	MOR	22	12	0.966949	95	40	0.603266	MOR	61	43	0.233384	71	29	0.596959	MOR
chr1H1	112839605	C	A	5193.55	LOC123426588	20	28	0.00254022	142	63	0.633645	MOR	10	12	0.11584	98	44	0.764851	MOR	36	42	0.00154289	68	21	0.143945	MOR
chr1H1	112840115	A	T	2573.55	LOC123426588	12	11	0.339791	44	23	0.972148	PAT	7	6	0.586256	29	8	0.316977	MOR	15	5	0.707186	23	6	0.333204	MAT
chr1H1	112840116	A	T	2573.55	LOC123426588	12	11	0.339791	44	23	0.972148	PAT	7	6	0.586256	29	8	0.316977	MOR	15	5	0.707186	23	6	0.333204	MAT
chr1H1	113956327	G	C	8133.55	LOC123426597	44	18	0.685634	90	69	0.0282594	HS	50	26	1	59	43	0.174405	PAT	33	34	0.0178023	70	54	0.0568268	PAT
chr1H1	113956538	G	A	8331.55	LOC123426597	56	21	0.459899	69	54	0.0475766	HS	66	26	0.5259	61	29	1	MAT	51	20	0.607166	62	40	0.385666	HS
chr1H1	113956327	G	C	8133.55	LOC123426597	44	18	0.685634	90	69	0.0282594	HS	50	26	1	59	43	0.174405	PAT	33	34	0.0178023	70	54	0.0568268	PAT
chr1H1	113956538	G	A	8331.55	LOC123426597	56	21	0.459899	69	54	0.0475766	HS	66	26	0.5259	61	29	1	MAT	51	20	0.607166	62	40	0.385666	HS
chr1H1	113958576	G	A	17283.6	LOC123426597	146	117	0.000890334	176	92	0.863987	PAT	152	84	0.690818	123	49	0.362507	MOR	97	63	0.257618	136	72	0.860546	PAT
chr1H1	113961637	A	G	11465.5	LOC123426597	124	54	0.615731	109	39	0.174577	MAT	112	67	0.460305	77	27	0.251386	MOR	44	22	1	76	44	0.637644	NA
chr1H1	114683110	G	A	1589.55	LOC123407863	17	34	1.01017e-05	30	20	0.544347	PAT	8	14	0.0195823	5	9	0.0639756	PAT	16	22	0.0131599	7	4	1	PAT
chr1H1	114683154	G	A	3136.55	LOC123407863	44	43	0.00795768	35	34	0.0227509	PAT	15	17	0.0718836	13	15	0.0807926	PAT	25	21	0.21566	9	8	0.498115	PAT
chr1H1	116542493	G	A	10775.9	LOC123426699	0	94	6.2822e-44	6	161	3.25069e-66	PAT	0	81	1.02877e-37	25	98	2.77068e-24	PAT	0	50	5.42727e-23	16	88	1.81114e-25	PAT
chr1H1	116544076	G	A	11518.9	LOC123426699	0	50	2.97459e-23	10	163	1.24949e-62	PAT	0	35	3.46323e-16	55	95	1.85286e-12	PAT	0	33	3.90264e-15	46	117	5.30181e-22	PAT
chr1H1	116545108	T	C	4859.03	LOC123426699	0	33	2.51334e-15	11	75	1.31275e-23	PAT	0	38	1.40447e-17	38	38	0.0134723	PAT	0	35	4.73407e-16	35	73	7.60492e-12	PAT
chr1H1	116552089	T	C	36249.6	LOC123426699	349	90	2.94604e-08	436	122	3.22525e-08	MAT	289	70	7.87513e-08	519	119	4.80873e-15	MAT	273	48	2.51592e-12	518	140	1.93533e-10	MAT
chr1H1	116553829	G	C	36898.6	LOC123426699	393	111	2.22821e-07	340	131	0.0338424	MAT	282	110	0.0834988	482	115	5.49083e-13	MAT	165	49	0.00556286	449	157	0.000534176	MAT
chr1H1	117440169	T	C	10503.5	LOC123426718	101	50	1	69	34	1	MAT	93	30	0.101194	63	30	1	MAT	51	19	0.535889	52	43	0.0542486	HS
chr1H1	117813758	G	C	3146.55	LOC123426727	11	11	0.23779	8	50	1.94189e-15	PAT	14	5	0.802808	6	15	0.00311034	HS	11	4	0.933809	3	10	0.00754112	HS
chr1H1	117814001	C	T	33941.6	LOC123426727	306	228	3.96344e-05	217	205	1.21545e-09	PAT	238	204	2.12289e-07	77	155	1.58957e-23	PAT	94	64	0.171093	156	153	6.03487e-08	PAT
chr1H1	117814126	C	T	41050.6	LOC123426727	368	294	2.80234e-08	289	300	3.83252e-17	PAT	323	229	0.000393966	144	202	5.86962e-20	PAT	127	86	0.108135	167	186	1.88374e-12	PAT
chr1H1	117814340	T	C	45904.6	LOC123426727	316	224	0.000431621	268	312	1.26329e-22	PAT	382	250	0.00519935	151	214	2.51744e-21	PAT	119	89	0.0218347	164	208	1.36631e-17	PAT
chr1H1	117815339	G	A	39111.6	LOC123426727	298	231	6.19206e-06	236	241	1.9019e-13	PAT	250	210	3.89913e-07	113	134	2.94133e-10	PAT	89	57	0.336853	168	168	5.41688e-09	PAT
chr1H1	118244767	G	A	28805.6	LOC123407902	173	86	1	202	134	0.0383291	HS	125	78	0.283916	130	126	1.88689e-06	PAT	222	93	0.350969	214	156	0.00218241	HS
chr1H1	118314839	T	C	2755.55	LOC123426737	28	16	0.877866	33	16	1	MOR	16	14	0.266463	11	17	0.0162199	PAT	12	11	0.369796	16	7	1	MOR
chr1H1	118316927	T	G	1417.55	LOC123426745	9	3	0.887196	7	11	0.0588301	HS	7	2	0.874274	2	5	0.11897	HS	9	5	1	6	12	0.0184554	PAT
chr1H1	120358201	C	A	2610.55	LOC123426763	18	10	0.941972	31	13	0.780917	MOR	14	10	0.600176	28	12	0.873014	MOR	26	12	1	11	7	0.790943	HS
chr1H1	120358201	C	A	2610.55	LOC123426763	18	10	0.941972	31	13	0.780917	MOR	14	10	0.600176	28	12	0.873014	MOR	26	12	1	11	7	0.790943	HS
chr1H1	120359864	C	T	2611.55	LOC123426763	20	17	0.242765	28	12	0.859119	MOR	32	9	0.286104	11	5	1	MAT	14	4	0.674577	21	13	0.762693	HS
chr1H1	120360247	T	C	3029.55	LOC123426763	23	17	0.415369	35	8	0.120254	MOR	26	14	0.974641	13	15	0.0807926	PAT	18	9	1	19	12	0.748458	NA
chr1H1	120359864	C	T	2611.55	LOC123426763	20	17	0.242765	28	12	0.859119	MOR	32	9	0.286104	11	5	1	MAT	14	4	0.674577	21	13	0.762693	HS
chr1H1	120360247	T	C	3029.55	LOC123426763	23	17	0.415369	35	8	0.120254	MOR	26	14	0.974641	13	15	0.0807926	PAT	18	9	1	19	12	0.748458	NA
chr1H1	122527674	A	C	2526.61	LOC123426862	3	4	0.403429	12	5	1	MOR	7	3	1	0	31	3.72948e-14	HS	8	0	0.161307	11	21	0.00129007	HS
chr1H1	122527674	A	C	2526.61	LOC123426862	3	4	0.403429	12	5	1	MOR	7	3	1	0	31	3.72948e-14	HS	8	0	0.161307	11	21	0.00129007	HS
chr1H1	122985572	G	T	1971.55	LOC123426877	32	9	0.275473	30	5	0.0525077	MAT	6	3	1	3	3	0.599618	NA	22	17	0.361342	16	6	0.816596	MOR
chr1H1	124753445	C	T	31122.6	LOC123426912	305	178	0.218662	341	151	0.391174	MOR	232	126	0.669727	229	89	0.114925	MOR	236	146	0.131475	294	143	0.920635	MOR
chr1H1	124757010	A	G	22397.6	LOC123426897	214	108	1	218	107	0.978575	MOR	132	68	0.985788	115	72	0.284256	PAT	163	61	0.155079	175	96	0.673307	HS
chr1H1	124757010	A	G	22397.6	LOC123426897	214	108	1	218	107	0.978575	MOR	132	68	0.985788	115	72	0.284256	PAT	163	61	0.155079	175	96	0.673307	HS
chr1H1	129921355	C	A	11370.5	LOC123427009	115	50	0.642418	94	74	0.0142929	HS	86	49	0.669607	52	35	0.331495	PAT	54	30	0.834587	32	32	0.02793	PAT
chr1H1	130124992	A	G	14706.5	LOC123427028	147	146	5.0831e-08	228	87	0.0816678	MOR	119	100	0.00095683	93	43	0.859069	MOR	92	54	0.605602	151	70	0.788413	MOR
chr1H1	130125026	T	A	321.83	LOC123427028	0	141	3.95495e-66	157	0	1.42199e-26	MOR	0	96	8.71963e-45	75	0	2.20711e-12	MOR	21	82	2.2609e-20	109	0	3.83867e-18	MOR
chr1H1	130125030	T	A	320.83	LOC123427028	0	141	3.95495e-66	157	0	1.42199e-26	MOR	0	96	8.71963e-45	88	15	0.000160172	MOR	20	80	3.91015e-20	109	0	3.83867e-18	MOR
chr1H1	130940887	G	C	29527.6	LOC123427055	213	101	0.823987	361	165	0.531451	MAT	173	85	1	325	129	0.0825698	MAT	232	115	1	338	194	0.271182	HS
chr1H1	132139267	T	G	3461.54	LOC123424139	52	2	1.84377e-06	2	43	2.67615e-17	HS	21	1	0.0104236	1	37	1.46374e-15	HS	19	0	0.00448565	0	16	2.5965e-07	HS
chr1H1	132139388	A	G	4703.54	LOC123424139	18	0	0.00353797	0	28	6.39621e-13	HS	18	0	0.00386922	0	15	7.73103e-07	HS	16	0	0.0111064	0	15	7.30289e-07	HS
chr1H1	132139407	T	C	2536.4	LOC123424139	11	0	0.0600231	0	15	5.80428e-07	HS	11	0	0.0641719	0	8	0.000901755	HS	8	0	0.161307	0	7	0.00242611	HS
chr1H1	133155037	C	T	41703.6	LOC123427074	356	137	0.0287384	498	250	1	HS	314	119	0.0331185	259	123	0.819262	MAT	199	88	0.57455	336	182	0.601928	HS
chr1H1	133157597	A	G	30572.6	LOC123427074	239	127	0.749937	415	201	0.854596	MOR	167	106	0.158001	222	103	0.733627	MOR	200	97	0.982238	270	141	0.83154	HS
chr1H1	133196071	T	C	2037.55	LOC123427081	6	18	0.000195874	12	12	0.186212	PAT	16	2	0.126392	24	6	0.331033	MAT	15	10	0.736726	22	17	0.342138	PAT
chr1H1	136383005	C	T	45797.6	LOC123427139	399	191	0.790032	551	285	0.799661	HS	331	143	0.315849	379	165	0.291083	MAT	275	139	1	309	142	0.622852	MOR
chr1H1	136383005	C	T	45797.6	LOC123427139	399	191	0.790032	551	285	0.799661	HS	331	143	0.315849	379	165	0.291083	MAT	275	139	1	309	142	0.622852	MOR
chr1H1	136582028	T	C	1162.53	LOC123408166	13	6	1	2	2	0.758753	HS	2	2	0.783032	7	2	0.865145	MOR	18	12	0.667962	18	6	0.704117	MOR
chr1H1	136582089	C	T	1106.55	LOC123408166	13	3	0.475171	3	2	1	HS	2	2	0.783032	1	2	0.438146	PAT	13	6	1	12	8	0.79999	HS
chr1H1	137351435	A	G	2217.55	LOC123427178	31	9	0.335905	43	13	0.238038	MAT	18	10	0.955827	18	4	0.332725	MOR	25	9	0.688796	28	10	0.595236	MAT
chr1H1	137351485	A	T	4327.55	LOC123427178	48	13	0.137785	55	15	0.102856	MAT	18	13	0.547093	29	3	0.0106551	MOR	24	10	0.88946	26	12	1	MAT
chr1H1	137351488	G	A	4315.55	LOC123427178	48	13	0.137785	58	15	0.0666484	MAT	18	13	0.547093	30	3	0.0107882	MOR	24	10	0.88946	26	12	1	MAT
chr1H1	141169049	C	A	1176.55	LOC123427258	5	7	0.248178	12	9	0.537114	PAT	11	3	0.617265	5	2	1	MAT	5	2	1	6	9	0.13249	HS
chr1H1	141169049	C	A	1176.55	LOC123427258	5	7	0.248178	12	9	0.537114	PAT	11	3	0.617265	5	2	1	MAT	5	2	1	6	9	0.13249	HS
chr1H1	151390837	C	T	14926.5	LOC123427522	151	73	0.935443	155	73	0.84935	MAT	118	66	0.68511	116	47	0.42295	MOR	64	34	0.965592	122	71	0.519717	PAT
chr1H1	151391093	T	C	16609.6	LOC123427522	151	75	1	174	73	0.382553	MAT	125	45	0.155399	82	54	0.255227	HS	87	24	0.0345399	123	52	0.536007	MAT
chr1H1	151390837	C	T	14926.5	LOC123427522	151	73	0.935443	155	73	0.84935	MAT	118	66	0.68511	116	47	0.42295	MOR	64	34	0.965592	122	71	0.519717	PAT
chr1H1	151391093	T	C	16609.6	LOC123427522	151	75	1	174	73	0.382553	MAT	125	45	0.155399	82	54	0.255227	HS	87	24	0.0345399	123	52	0.536007	MAT
chr1H1	151390837	C	T	14926.5	LOC123427522	151	73	0.935443	155	73	0.84935	MAT	118	66	0.68511	116	47	0.42295	MOR	64	34	0.965592	122	71	0.519717	PAT
chr1H1	151391093	T	C	16609.6	LOC123427522	151	75	1	174	73	0.382553	MAT	125	45	0.155399	82	54	0.255227	HS	87	24	0.0345399	123	52	0.536007	MAT
chr1H1	151390837	C	T	14926.5	LOC123427522	151	73	0.935443	155	73	0.84935	MAT	118	66	0.68511	116	47	0.42295	MOR	64	34	0.965592	122	71	0.519717	PAT
chr1H1	151391093	T	C	16609.6	LOC123427522	151	75	1	174	73	0.382553	MAT	125	45	0.155399	82	54	0.255227	HS	87	24	0.0345399	123	52	0.536007	MAT
chr1H1	151390837	C	T	14926.5	LOC123427522	151	73	0.935443	155	73	0.84935	MAT	118	66	0.68511	116	47	0.42295	MOR	64	34	0.965592	122	71	0.519717	PAT
chr1H1	151391093	T	C	16609.6	LOC123427522	151	75	1	174	73	0.382553	MAT	125	45	0.155399	82	54	0.255227	HS	87	24	0.0345399	123	52	0.536007	MAT
chr1H1	152411293	C	A	1194.93	LOC123397719	11	0	0.0600231	12	6	1	NA	17	3	0.223055	6	2	1	MAT	5	2	1	3	2	1	HS
chr1H1	152607310	T	A	6386.55	LOC123427585	30	19	0.636168	107	52	1	MOR	28	7	0.237829	84	67	0.0214554	HS	11	10	0.35177	78	31	0.507449	MOR
chr1H1	152616174	T	C	14987.5	LOC123427585	126	70	0.677433	107	88	0.00264564	PAT	127	49	0.271914	79	63	0.0269804	HS	66	33	1	74	35	0.947389	NA
chr1H1	153200262	C	T	3041.55	LOC123427595	23	34	0.000298465	37	16	0.804875	MOR	17	8	1	31	13	0.795263	MAT	34	28	0.161307	35	16	0.978546	MOR
chr1H1	154717806	A	G	5031.55	LOC123427635	34	10	0.296158	67	25	0.383476	MAT	27	15	0.888186	32	33	0.0152268	PAT	17	7	0.964866	44	21	1	MAT
chr1H1	155615429	A	T	2366.55	LOC123427658	20	16	0.309889	32	23	0.349205	PAT	24	18	0.366618	16	7	1	MOR	10	12	0.124974	23	5	0.236968	MOR
chr1H1	156649496	G	A	10247.5	LOC123427682	108	55	1	79	42	0.882845	PAT	73	46	0.43032	78	44	0.73935	PAT	80	37	0.922558	80	31	0.45913	MAT
chr1H1	156649496	G	A	10247.5	LOC123427682	108	55	1	79	42	0.882845	PAT	73	46	0.43032	78	44	0.73935	PAT	80	37	0.922558	80	31	0.45913	MAT
chr1H1	156649496	G	A	10247.5	LOC123427682	108	55	1	79	42	0.882845	PAT	73	46	0.43032	78	44	0.73935	PAT	80	37	0.922558	80	31	0.45913	MAT
chr1H1	157855972	C	A	11904.5	LOC123427740	116	50	0.599407	86	51	0.540826	HS	90	41	0.814531	45	32	0.292165	HS	42	8	0.0389158	74	49	0.267525	HS
chr1H1	157855972	C	A	11904.5	LOC123427740	116	50	0.599407	86	51	0.540826	HS	90	41	0.814531	45	32	0.292165	HS	42	8	0.0389158	74	49	0.267525	HS
chr1H1	157856761	A	G	10224.5	LOC123427740	89	44	1	87	40	0.835634	MAT	84	29	0.208775	35	40	0.00263736	HS	39	14	0.535889	51	30	0.67625	HS
chr1H1	157856761	A	G	10224.5	LOC123427740	89	44	1	87	40	0.835634	MAT	84	29	0.208775	35	40	0.00263736	HS	39	14	0.535889	51	30	0.67625	HS
chr1H1	158527514	T	C	8313.55	LOC123427773	95	55	0.576585	10	8	0.498525	PAT	94	52	0.779581	6	2	1	MOR	26	11	0.895075	65	48	0.12325	HS
chr1H1	159886467	C	T	11497.5	LOC123427799	96	64	0.179121	135	87	0.164393	PAT	71	62	0.00727984	75	42	0.734402	PAT	87	40	0.87979	76	31	0.558507	MAT
chr1H1	162943488	G	A	2826.55	LOC123427844	29	21	0.401534	30	22	0.332135	PAT	19	10	1	25	14	0.871899	PAT	10	4	1	32	11	0.532428	MAT
chr1H1	162943488	G	A	2826.55	LOC123427844	29	21	0.401534	30	22	0.332135	PAT	19	10	1	25	14	0.871899	PAT	10	4	1	32	11	0.532428	MAT
chr1H1	162953919	C	T	5767.55	LOC123427844	47	36	0.148566	64	41	0.370566	PAT	53	30	0.811343	56	21	0.462586	MOR	26	14	0.991556	45	26	0.785007	PAT
chr1H1	162953919	C	T	5767.55	LOC123427844	47	36	0.148566	64	41	0.370566	PAT	53	30	0.811343	56	21	0.462586	MOR	26	14	0.991556	45	26	0.785007	PAT
chr1H1	162953919	C	T	5767.55	LOC123427844	47	36	0.148566	64	41	0.370566	PAT	53	30	0.811343	56	21	0.462586	MOR	26	14	0.991556	45	26	0.785007	PAT
chr1H1	164079024	A	G	2691.55	LOC123427878	18	20	0.0472303	32	21	0.557896	PAT	13	7	1	28	9	0.483455	MOR	37	12	0.43147	18	5	0.469749	MAT
chr1H1	164079483	G	C	2412.55	LOC123427878	15	10	0.70382	22	17	0.321319	PAT	17	6	0.712735	22	6	0.407017	MAT	21	7	0.652552	8	6	0.749418	HS
chr1H1	165752911	A	G	7851.55	LOC123427894	52	31	0.668783	107	61	0.590592	PAT	59	21	0.366618	53	41	0.103303	HS	49	21	0.808117	84	33	0.47474	MAT
chr1H1	165752911	A	G	7851.55	LOC123427894	52	31	0.668783	107	61	0.590592	PAT	59	21	0.366618	53	41	0.103303	HS	49	21	0.808117	84	33	0.47474	MAT
chr1H1	168371117	C	A	2033.55	LOC123427942	26	7	0.356663	28	10	0.571915	MAT	15	11	0.61303	15	5	0.673193	MOR	15	15	0.202514	12	4	0.774816	MOR
chr1H1	169069148	G	A	11376.5	LOC123427951	125	59	0.882638	64	39	0.522959	HS	47	26	0.862197	67	30	0.822052	MOR	56	42	0.150228	101	50	1	MOR
chr1H1	169069148	G	A	11376.5	LOC123427951	125	59	0.882638	64	39	0.522959	HS	47	26	0.862197	67	30	0.822052	MOR	56	42	0.150228	101	50	1	MOR
chr1H1	169071538	A	G	11121.5	LOC123427951	81	47	0.63901	86	51	0.540826	PAT	77	53	0.185966	51	40	0.0969545	PAT	42	25	0.731511	57	42	0.170075	PAT
chr1H1	169071538	A	G	11121.5	LOC123427951	81	47	0.63901	86	51	0.540826	PAT	77	53	0.185966	51	40	0.0969545	PAT	42	25	0.731511	57	42	0.170075	PAT
chr1H1	170934951	A	G	44479.6	LOC123427989	406	232	0.232661	476	267	0.267207	PAT	329	178	0.605268	285	143	1	PAT	299	160	0.707186	326	146	0.476018	MOR
chr1H1	170935095	G	A	53709.6	LOC123427989	483	280	0.125927	519	243	0.59603	MOR	421	226	0.612885	318	184	0.249761	PAT	313	181	0.282425	401	193	0.845359	MOR
chr1H1	171138202	A	G	1188.55	LOC123427999	8	8	0.343379	14	17	0.056922	PAT	5	4	0.691858	10	7	0.772759	PAT	6	8	0.214767	12	4	0.774816	MOR
chr1H1	173876987	A	G	2531.92	LOC123428025	23	1	0.00660028	33	16	1	MAT	21	9	0.960165	8	5	0.896084	HS	18	4	0.357078	13	9	0.688619	HS
chr1H1	173876987	A	G	2531.92	LOC123428025	23	1	0.00660028	33	16	1	MAT	21	9	0.960165	8	5	0.896084	HS	18	4	0.357078	13	9	0.688619	HS
chr1H1	173876987	A	G	2531.92	LOC123428025	23	1	0.00660028	33	16	1	MAT	21	9	0.960165	8	5	0.896084	HS	18	4	0.357078	13	9	0.688619	HS
chr1H1	173876987	A	G	2531.92	LOC123428025	23	1	0.00660028	33	16	1	MAT	21	9	0.960165	8	5	0.896084	HS	18	4	0.357078	13	9	0.688619	HS
chr1H1	173876987	A	G	2531.92	LOC123428025	23	1	0.00660028	33	16	1	MAT	21	9	0.960165	8	5	0.896084	HS	18	4	0.357078	13	9	0.688619	HS
chr1H1	173876987	A	G	2531.92	LOC123428025	23	1	0.00660028	33	16	1	MAT	21	9	0.960165	8	5	0.896084	HS	18	4	0.357078	13	9	0.688619	HS
chr1H1	174572188	G	C	5641.55	LOC123428060	61	33	0.873553	85	50	0.538559	PAT	28	24	0.144599	31	23	0.299725	PAT	23	12	1	46	20	0.845359	MOR
chr1H1	174572188	G	C	5641.55	LOC123428060	61	33	0.873553	85	50	0.538559	PAT	28	24	0.144599	31	23	0.299725	PAT	23	12	1	46	20	0.845359	MOR
chr1H1	174572188	G	C	5641.55	LOC123428060	61	33	0.873553	85	50	0.538559	PAT	28	24	0.144599	31	23	0.299725	PAT	23	12	1	46	20	0.845359	MOR
chr1H1	174572188	G	C	5641.55	LOC123428060	61	33	0.873553	85	50	0.538559	PAT	28	24	0.144599	31	23	0.299725	PAT	23	12	1	46	20	0.845359	MOR
chr1H1	174572188	G	C	5641.55	LOC123428060	61	33	0.873553	85	50	0.538559	PAT	28	24	0.144599	31	23	0.299725	PAT	23	12	1	46	20	0.845359	MOR
chr1H1	174572188	G	C	5641.55	LOC123428060	61	33	0.873553	85	50	0.538559	PAT	28	24	0.144599	31	23	0.299725	PAT	23	12	1	46	20	0.845359	MOR
chr1H1	174574411	G	A	16419.6	LOC123428060	114	65	0.61624	234	140	0.206483	PAT	108	50	0.836386	108	72	0.164893	HS	99	44	0.747849	94	52	0.772828	HS
chr1H1	174574411	G	A	16419.6	LOC123428060	114	65	0.61624	234	140	0.206483	PAT	108	50	0.836386	108	72	0.164893	HS	99	44	0.747849	94	52	0.772828	HS
chr1H1	174574411	G	A	16419.6	LOC123428060	114	65	0.61624	234	140	0.206483	PAT	108	50	0.836386	108	72	0.164893	HS	99	44	0.747849	94	52	0.772828	HS
chr1H1	174574411	G	A	16419.6	LOC123428060	114	65	0.61624	234	140	0.206483	PAT	108	50	0.836386	108	72	0.164893	HS	99	44	0.747849	94	52	0.772828	HS
chr1H1	174574411	G	A	16419.6	LOC123428060	114	65	0.61624	234	140	0.206483	PAT	108	50	0.836386	108	72	0.164893	HS	99	44	0.747849	94	52	0.772828	HS
chr1H1	174574411	G	A	16419.6	LOC123428060	114	65	0.61624	234	140	0.206483	PAT	108	50	0.836386	108	72	0.164893	HS	99	44	0.747849	94	52	0.772828	HS
chr1H1	174575323	A	G	37.83	LOC123428060	0	36	1.03289e-16	43	0	2.92334e-07	MOR	0	41	5.6494e-19	17	0	0.00633901	MOR	2	12	0.00054981	13	0	0.0258291	MOR
chr1H1	174575323	A	G	37.83	LOC123428060	0	36	1.03289e-16	43	0	2.92334e-07	MOR	0	41	5.6494e-19	17	0	0.00633901	MOR	2	12	0.00054981	13	0	0.0258291	MOR
chr1H1	174575323	A	G	37.83	LOC123428060	0	36	1.03289e-16	43	0	2.92334e-07	MOR	0	41	5.6494e-19	17	0	0.00633901	MOR	2	12	0.00054981	13	0	0.0258291	MOR
chr1H1	174575323	A	G	37.83	LOC123428060	0	36	1.03289e-16	43	0	2.92334e-07	MOR	0	41	5.6494e-19	17	0	0.00633901	MOR	2	12	0.00054981	13	0	0.0258291	MOR
chr1H1	174774555	C	A	3009.55	LOC123428087	22	27	0.0082351	50	16	0.283048	MOR	32	23	0.372801	41	33	0.124549	PAT	23	12	1	31	8	0.264523	MOR
chr1H1	174774555	C	A	3009.55	LOC123428087	22	27	0.0082351	50	16	0.283048	MOR	32	23	0.372801	41	33	0.124549	PAT	23	12	1	31	8	0.264523	MOR
chr1H1	175287782	G	A	6274.55	LOC123428101	35	31	0.0727817	38	30	0.15742	PAT	30	14	1	34	19	0.896233	HS	27	18	0.57083	41	28	0.378838	PAT
chr1H1	175287787	G	A	6430.55	LOC123428101	37	30	0.129604	38	34	0.0487667	PAT	30	14	1	35	20	0.822209	HS	25	18	0.47063	43	28	0.511528	PAT
chr1H1	175287782	G	A	6274.55	LOC123428101	35	31	0.0727817	38	30	0.15742	PAT	30	14	1	34	19	0.896233	HS	27	18	0.57083	41	28	0.378838	PAT
chr1H1	175287787	G	A	6430.55	LOC123428101	37	30	0.129604	38	34	0.0487667	PAT	30	14	1	35	20	0.822209	HS	25	18	0.47063	43	28	0.511528	PAT
chr1H1	175287782	G	A	6274.55	LOC123428101	35	31	0.0727817	38	30	0.15742	PAT	30	14	1	34	19	0.896233	HS	27	18	0.57083	41	28	0.378838	PAT
chr1H1	175287787	G	A	6430.55	LOC123428101	37	30	0.129604	38	34	0.0487667	PAT	30	14	1	35	20	0.822209	HS	25	18	0.47063	43	28	0.511528	PAT
chr1H1	175450326	A	G	3867.55	LOC123428134	28	4	0.0419222	21	12	0.840303	HS	25	6	0.268448	9	11	0.139488	HS	12	4	0.801108	7	8	0.236968	HS
chr1H1	179224483	T	C	16098.5	LOC123428219	172	70	0.296546	175	72	0.32097	MAT	133	47	0.111017	247	78	0.00174011	MAT	72	47	0.355004	215	61	0.000344634	MOR
chr1H1	179224553	A	G	14213.5	LOC123428219	145	66	0.734631	168	79	0.819806	MAT	113	48	0.56559	236	68	0.000226534	MAT	72	56	0.0537261	178	61	0.0387502	MOR
chr1H1	179224483	T	C	16098.5	LOC123428219	172	70	0.296546	175	72	0.32097	MAT	133	47	0.111017	247	78	0.00174011	MAT	72	47	0.355004	215	61	0.000344634	MOR
chr1H1	179224553	A	G	14213.5	LOC123428219	145	66	0.734631	168	79	0.819806	MAT	113	48	0.56559	236	68	0.000226534	MAT	72	56	0.0537261	178	61	0.0387502	MOR
chr1H1	179224483	T	C	16098.5	LOC123428219	172	70	0.296546	175	72	0.32097	MAT	133	47	0.111017	247	78	0.00174011	MAT	72	47	0.355004	215	61	0.000344634	MOR
chr1H1	179224553	A	G	14213.5	LOC123428219	145	66	0.734631	168	79	0.819806	MAT	113	48	0.56559	236	68	0.000226534	MAT	72	56	0.0537261	178	61	0.0387502	MOR
chr1H1	179224483	T	C	16098.5	LOC123428219	172	70	0.296546	175	72	0.32097	MAT	133	47	0.111017	247	78	0.00174011	MAT	72	47	0.355004	215	61	0.000344634	MOR
chr1H1	179224553	A	G	14213.5	LOC123428219	145	66	0.734631	168	79	0.819806	MAT	113	48	0.56559	236	68	0.000226534	MAT	72	56	0.0537261	178	61	0.0387502	MOR
chr1H1	179224483	T	C	16098.5	LOC123428219	172	70	0.296546	175	72	0.32097	MAT	133	47	0.111017	247	78	0.00174011	MAT	72	47	0.355004	215	61	0.000344634	MOR
chr1H1	179224553	A	G	14213.5	LOC123428219	145	66	0.734631	168	79	0.819806	MAT	113	48	0.56559	236	68	0.000226534	MAT	72	56	0.0537261	178	61	0.0387502	MOR
chr1H1	179224483	T	C	16098.5	LOC123428219	172	70	0.296546	175	72	0.32097	MAT	133	47	0.111017	247	78	0.00174011	MAT	72	47	0.355004	215	61	0.000344634	MOR
chr1H1	179224553	A	G	14213.5	LOC123428219	145	66	0.734631	168	79	0.819806	MAT	113	48	0.56559	236	68	0.000226534	MAT	72	56	0.0537261	178	61	0.0387502	MOR
chr1H1	179225854	A	G	3301.55	LOC123428219	26	12	1	46	23	1	NA	13	6	1	34	12	0.541414	MAT	22	3	0.0992888	18	14	0.44764	HS
chr1H1	179227594	T	C	5171.55	LOC123428219	46	25	0.914975	67	27	0.558361	MOR	47	20	0.783468	54	22	0.654048	MAT	28	16	0.908639	35	16	0.978546	MOR
chr1H1	179227594	T	C	5171.55	LOC123428219	46	25	0.914975	67	27	0.558361	MOR	47	20	0.783468	54	22	0.654048	MAT	28	16	0.908639	35	16	0.978546	MOR
chr1H1	179227594	T	C	5171.55	LOC123428219	46	25	0.914975	67	27	0.558361	MOR	47	20	0.783468	54	22	0.654048	MAT	28	16	0.908639	35	16	0.978546	MOR
chr1H1	179227594	T	C	5171.55	LOC123428219	46	25	0.914975	67	27	0.558361	MOR	47	20	0.783468	54	22	0.654048	MAT	28	16	0.908639	35	16	0.978546	MOR
chr1H1	179227594	T	C	5171.55	LOC123428219	46	25	0.914975	67	27	0.558361	MOR	47	20	0.783468	54	22	0.654048	MAT	28	16	0.908639	35	16	0.978546	MOR
chr1H1	179279009	T	C	5064.55	LOC123408505	38	22	0.755016	56	23	0.647744	MOR	40	15	0.600198	62	29	0.935663	MAT	26	7	0.388539	27	12	0.965633	MAT
chr1H1	179279084	C	T	5615.55	LOC123408505	46	23	1	55	25	0.848044	NA	47	22	0.999052	59	39	0.365255	HS	29	16	0.911894	37	21	0.832152	PAT
chr1H1	180181197	G	A	544.49	LOC123397852	9	13	0.0612619	0	7	0.00203986	PAT	0	8	0.000830238	2	2	0.771372	PAT	3	17	2.45834e-05	5	2	1	MOR
chr1H1	182278211	G	C	1099.55	LOC123428262	5	3	1	16	7	1	MOR	11	4	0.917337	11	2	0.419964	MAT	5	2	1	5	8	0.110702	HS
chr1H1	184647048	T	A	2370.53	LOC123428286	24	17	0.506519	22	5	0.284245	MOR	29	15	1	10	0	0.101595	MOR	6	4	0.901342	13	9	0.688619	PAT
chr1H1	184647048	T	A	2370.53	LOC123428286	24	17	0.506519	22	5	0.284245	MOR	29	15	1	10	0	0.101595	MOR	6	4	0.901342	13	9	0.688619	PAT
chr1H1	185341413	T	C	15578.5	LOC123428300	155	66	0.46704	203	102	1	HS	104	45	0.641732	99	65	0.216681	HS	79	32	0.589762	90	42	0.908029	MAT
chr1H1	185341413	T	C	15578.5	LOC123428300	155	66	0.46704	203	102	1	HS	104	45	0.641732	99	65	0.216681	HS	79	32	0.589762	90	42	0.908029	MAT
chr1H1	185341413	T	C	15578.5	LOC123428300	155	66	0.46704	203	102	1	HS	104	45	0.641732	99	65	0.216681	HS	79	32	0.589762	90	42	0.908029	MAT
chr1H1	185616162	A	C	108.83	LOC123428325	0	23	1.12727e-10	37	0	3.50232e-06	MOR	5	31	9.76959e-10	54	0	7.09876e-09	MOR	0	37	5.66217e-17	47	0	8.19293e-08	MOR
chr1H1	185616162	A	C	108.83	LOC123428325	0	23	1.12727e-10	37	0	3.50232e-06	MOR	5	31	9.76959e-10	54	0	7.09876e-09	MOR	0	37	5.66217e-17	47	0	8.19293e-08	MOR
chr1H1	186771938	C	T	1888.55	LOC123428368	11	11	0.23779	33	14	0.790197	MOR	14	8	0.942192	9	5	1	PAT	14	8	0.958862	27	9	0.576045	MOR
chr1H1	186808850	G	A	23702.6	LOC123428378	257	122	0.814332	163	91	0.601835	HS	201	117	0.363449	204	121	0.285496	PAT	118	67	0.660738	171	86	1	PAT
chr1H1	187614709	A	G	11066.5	LOC123428396	125	47	0.225457	127	49	0.25192	MAT	81	47	0.65708	54	49	0.0135032	PAT	48	20	0.734759	71	40	0.731439	HS
chr1H1	187614709	A	G	11066.5	LOC123428396	125	47	0.225457	127	49	0.25192	MAT	81	47	0.65708	54	49	0.0135032	PAT	48	20	0.734759	71	40	0.731439	HS
chr1H1	189735418	C	T	2203.55	LOC123428443	12	9	0.5486	9	13	0.0582499	PAT	27	13	1	9	13	0.0640704	HS	2	3	0.565953	7	11	0.0662197	PAT
chr1H1	189735418	C	T	2203.55	LOC123428443	12	9	0.5486	9	13	0.0582499	PAT	27	13	1	9	13	0.0640704	HS	2	3	0.565953	7	11	0.0662197	PAT
chr1H1	191430829	A	G	10410.5	LOC123428503	91	50	0.760563	69	47	0.229762	PAT	98	40	0.524314	71	25	0.312046	MAT	52	13	0.0817482	54	41	0.131735	HS
chr1H1	193718531	T	C	1582.55	LOC123428545	11	10	0.323736	32	10	0.41462	MOR	7	11	0.0660153	19	6	0.593581	MOR	26	20	0.336423	20	8	0.84334	MOR
chr1H1	193718531	T	C	1582.55	LOC123428545	11	10	0.323736	32	10	0.41462	MOR	7	11	0.0660153	19	6	0.593581	MOR	26	20	0.336423	20	8	0.84334	MOR
chr1H1	194687905	C	T	17660.6	LOC123428588	116	98	0.00076732	144	129	1.54944e-05	PAT	102	58	0.656493	45	120	2.35338e-23	PAT	92	66	0.0908567	68	93	3.614e-09	PAT
chr1H1	194687905	C	T	17660.6	LOC123428588	116	98	0.00076732	144	129	1.54944e-05	PAT	102	58	0.656493	45	120	2.35338e-23	PAT	92	66	0.0908567	68	93	3.614e-09	PAT
chr1H1	198313220	G	A	1586.55	LOC123428665	10	13	0.0723227	15	9	0.806749	PAT	8	4	1	15	5	0.673193	NA	16	3	0.309058	15	3	0.38575	MAT
chr1H1	198313220	G	A	1586.55	LOC123428665	10	13	0.0723227	15	9	0.806749	PAT	8	4	1	15	5	0.673193	NA	16	3	0.309058	15	3	0.38575	MAT
chr1H1	199698728	A	T	8024.55	LOC123428688	67	32	0.99715	81	49	0.47858	HS	45	20	0.851394	44	27	0.640317	HS	55	23	0.757545	35	31	0.0776455	HS
chr1H1	199698911	T	A	55018.6	LOC123428688	469	235	1	582	373	0.000994269	PAT	368	177	0.843137	325	158	0.923884	MAT	287	180	0.0652399	345	172	1	MOR
chr1H1	199706410	T	C	37580.6	LOC123428688	322	140	0.339791	289	175	0.116722	HS	322	136	0.229196	108	72	0.164893	HS	102	68	0.191252	137	81	0.437818	PAT
chr1H1	199709350	C	T	15732.5	LOC123428688	145	63	0.565666	116	67	0.523201	HS	148	54	0.136474	62	20	0.221789	MAT	44	27	0.674577	74	39	0.948647	PAT
chr1H1	200059482	T	C	2402.53	LOC123397958	14	0	0.0253659	0	26	5.39553e-12	HS	11	0	0.0641719	0	15	7.73103e-07	HS	10	0	0.112831	0	12	1.56427e-05	HS
chr1H1	200059709	G	A	424.5	LOC123397958	0	38	1.21606e-17	147	20	3.4315e-09	MOR	8	43	1.15806e-12	123	23	2.06037e-05	MOR	21	105	3.99207e-29	95	14	1.08633e-05	MOR
chr1H1	200059773	A	G	7942.55	LOC123397958	58	0	1.01334e-09	0	63	2.81862e-29	HS	27	0	0.000213119	0	57	2.93839e-26	HS	42	0	6.11393e-07	0	27	2.51413e-12	HS
chr1H1	201276145	T	C	5991.55	LOC123428710	42	18	0.827998	79	31	0.434207	MAT	44	17	0.622775	15	31	2.21778e-05	HS	33	15	1	16	17	0.111567	HS
chr1H1	201278203	T	C	8337.55	LOC123428710	84	23	0.0327155	100	37	0.244363	MAT	50	30	0.679177	29	17	0.799024	PAT	30	11	0.63839	46	33	0.258491	HS
chr1H1	203714493	C	G	5436.55	LOC123428767	30	20	0.556136	35	22	0.578639	PAT	24	17	0.523224	41	32	0.154344	PAT	18	6	0.731029	40	21	0.986382	HS
chr1H1	203714502	C	G	5466.55	LOC123428767	33	19	0.810709	34	21	0.647744	PAT	23	17	0.427941	42	32	0.193169	PAT	17	5	0.595116	33	19	0.819178	HS
chr1H1	203714936	A	G	3953.55	LOC123428767	36	12	0.464474	19	30	0.000489447	HS	29	8	0.323339	40	19	1	MAT	11	8	0.687082	19	18	0.142945	PAT
chr1H1	204754941	A	C	10281.5	LOC123428791	112	44	0.366405	134	58	0.57683	MAT	85	40	0.910835	45	25	0.849008	HS	47	20	0.802906	83	42	1	HS
chr1H1	211786294	G	A	3002.55	LOC123428844	31	16	1	20	10	1	NA	18	8	1	23	21	0.137018	HS	19	10	1	15	15	0.188536	PAT
chr1H1	213428348	C	A	235.83	LOC123428937	0	47	7.50943e-22	86	15	0.000254158	MOR	0	49	1.07632e-22	35	0	7.72373e-06	MOR	0	163	3.34821e-76	36	0	7.36826e-06	MOR
chr1H1	213428348	C	A	235.83	LOC123428937	0	47	7.50943e-22	86	15	0.000254158	MOR	0	49	1.07632e-22	35	0	7.72373e-06	MOR	0	163	3.34821e-76	36	0	7.36826e-06	MOR
chr1H1	213428348	C	A	235.83	LOC123428937	0	47	7.50943e-22	86	15	0.000254158	MOR	0	49	1.07632e-22	35	0	7.72373e-06	MOR	0	163	3.34821e-76	36	0	7.36826e-06	MOR
chr1H1	213428348	C	A	235.83	LOC123428937	0	47	7.50943e-22	86	15	0.000254158	MOR	0	49	1.07632e-22	35	0	7.72373e-06	MOR	0	163	3.34821e-76	36	0	7.36826e-06	MOR
chr1H1	213428348	C	A	235.83	LOC123428937	0	47	7.50943e-22	86	15	0.000254158	MOR	0	49	1.07632e-22	35	0	7.72373e-06	MOR	0	163	3.34821e-76	36	0	7.36826e-06	MOR
chr1H1	216660396	T	C	8973.55	LOC123428985	96	44	0.809166	143	51	0.098747	MAT	73	32	0.783093	93	34	0.270633	MAT	63	32	1	77	28	0.342885	MOR
chr1H1	218132349	C	T	52860.6	LOC123429009	484	285	0.0813325	842	330	0.000758773	MOR	423	251	0.096987	416	136	8.40706e-05	MOR	281	168	0.187279	414	158	0.0160626	MOR
chr1H1	218132349	C	T	52860.6	LOC123429009	484	285	0.0813325	842	330	0.000758773	MOR	423	251	0.096987	416	136	8.40706e-05	MOR	281	168	0.187279	414	158	0.0160626	MOR
chr1H1	218132349	C	T	52860.6	LOC123429009	484	285	0.0813325	842	330	0.000758773	MOR	423	251	0.096987	416	136	8.40706e-05	MOR	281	168	0.187279	414	158	0.0160626	MOR
chr1H1	218132716	C	T	65333.6	LOC123429009	416	269	0.00489325	895	314	2.76563e-07	MOR	420	266	0.0113432	457	130	4.82361e-08	MOR	305	199	0.0175805	503	164	8.41733e-06	MOR
chr1H1	218132717	A	T	65333.6	LOC123429009	416	269	0.00489325	895	314	2.76563e-07	MOR	420	266	0.0113432	457	130	4.82361e-08	MOR	305	199	0.0175805	503	164	8.41733e-06	MOR
chr1H1	218132716	C	T	65333.6	LOC123429009	416	269	0.00489325	895	314	2.76563e-07	MOR	420	266	0.0113432	457	130	4.82361e-08	MOR	305	199	0.0175805	503	164	8.41733e-06	MOR
chr1H1	218132717	A	T	65333.6	LOC123429009	416	269	0.00489325	895	314	2.76563e-07	MOR	420	266	0.0113432	457	130	4.82361e-08	MOR	305	199	0.0175805	503	164	8.41733e-06	MOR
chr1H1	218132716	C	T	65333.6	LOC123429009	416	269	0.00489325	895	314	2.76563e-07	MOR	420	266	0.0113432	457	130	4.82361e-08	MOR	305	199	0.0175805	503	164	8.41733e-06	MOR
chr1H1	218132717	A	T	65333.6	LOC123429009	416	269	0.00489325	895	314	2.76563e-07	MOR	420	266	0.0113432	457	130	4.82361e-08	MOR	305	199	0.0175805	503	164	8.41733e-06	MOR
chr1H1	219245086	T	C	1674.55	LOC123429034	9	8	0.486892	9	6	0.747388	PAT	14	8	0.942192	19	7	0.720134	MOR	11	7	0.815679	16	9	0.942384	PAT
chr1H1	221178861	C	T	4350.55	LOC123429112	47	19	0.695199	54	19	0.369852	MAT	35	20	0.832963	27	10	0.673193	MOR	26	14	0.991556	54	24	0.86424	MOR
chr1H1	221202913	G	A	5013.55	LOC123429112	46	29	0.517493	84	31	0.306036	MOR	38	36	0.0243768	32	22	0.429525	PAT	37	15	0.766826	36	7	0.0688078	MAT
chr1H1	221348353	G	C	3768.55	LOC123408910	35	40	0.00226414	58	9	0.00169874	MOR	36	35	0.0208213	54	19	0.38659	MOR	30	19	0.674072	85	20	0.00795377	MOR
chr1H1	221348353	G	C	3768.55	LOC123408910	35	40	0.00226414	58	9	0.00169874	MOR	36	35	0.0208213	54	19	0.38659	MOR	30	19	0.674072	85	20	0.00795377	MOR
chr1H1	221348353	G	C	3768.55	LOC123408910	35	40	0.00226414	58	9	0.00169874	MOR	36	35	0.0208213	54	19	0.38659	MOR	30	19	0.674072	85	20	0.00795377	MOR
chr1H1	221348353	G	C	3768.55	LOC123408910	35	40	0.00226414	58	9	0.00169874	MOR	36	35	0.0208213	54	19	0.38659	MOR	30	19	0.674072	85	20	0.00795377	MOR
chr1H1	221348353	G	C	3768.55	LOC123408910	35	40	0.00226414	58	9	0.00169874	MOR	36	35	0.0208213	54	19	0.38659	MOR	30	19	0.674072	85	20	0.00795377	MOR
chr1H1	222260106	G	T	3440.55	LOC123408941	32	19	0.729756	36	20	0.885995	PAT	36	21	0.7615	31	11	0.603669	MOR	27	14	1	31	10	0.437543	MOR
chr1H1	222835683	C	T	556.55	LOC123408966	2	3	0.529277	4	4	0.628712	PAT	5	2	1	19	5	0.461937	MAT	3	3	0.63418	6	2	1	MOR
chr1H1	223253913	G	T	16266.5	LOC123429162	173	80	0.762026	163	82	1	HS	136	49	0.134278	122	55	0.750145	MAT	60	32	0.961756	138	53	0.236968	MOR
chr1H1	223967218	C	T	5325.55	LOC123429173	40	19	1	53	37	0.236667	HS	54	26	1	19	18	0.139488	HS	25	17	0.555914	29	9	0.414468	MOR
chr1H1	223967218	C	T	5325.55	LOC123429173	40	19	1	53	37	0.236667	HS	54	26	1	19	18	0.139488	HS	25	17	0.555914	29	9	0.414468	MOR
chr1H1	225205841	G	A	1257.55	LOC123429200	5	5	0.503497	15	18	0.0439791	PAT	5	6	0.371245	2	3	0.532072	PAT	4	6	0.2305	5	6	0.369912	PAT
chr1H1	225205841	G	A	1257.55	LOC123429200	5	5	0.503497	15	18	0.0439791	PAT	5	6	0.371245	2	3	0.532072	PAT	4	6	0.2305	5	6	0.369912	PAT
chr1H1	225205841	G	A	1257.55	LOC123429200	5	5	0.503497	15	18	0.0439791	PAT	5	6	0.371245	2	3	0.532072	PAT	4	6	0.2305	5	6	0.369912	PAT
chr1H1	225205841	G	A	1257.55	LOC123429200	5	5	0.503497	15	18	0.0439791	PAT	5	6	0.371245	2	3	0.532072	PAT	4	6	0.2305	5	6	0.369912	PAT
chr1H1	225205841	G	A	1257.55	LOC123429200	5	5	0.503497	15	18	0.0439791	PAT	5	6	0.371245	2	3	0.532072	PAT	4	6	0.2305	5	6	0.369912	PAT
chr1H1	225208363	C	G	1873.55	LOC123429200	18	7	0.822832	28	13	1	MAT	14	7	1	9	4	1	NA	7	3	1	6	7	0.291187	HS
chr1H1	225208363	C	G	1873.55	LOC123429200	18	7	0.822832	28	13	1	MAT	14	7	1	9	4	1	NA	7	3	1	6	7	0.291187	HS
chr1H1	225208363	C	G	1873.55	LOC123429200	18	7	0.822832	28	13	1	MAT	14	7	1	9	4	1	NA	7	3	1	6	7	0.291187	HS
chr1H1	225208363	C	G	1873.55	LOC123429200	18	7	0.822832	28	13	1	MAT	14	7	1	9	4	1	NA	7	3	1	6	7	0.291187	HS
chr1H1	225208363	C	G	1873.55	LOC123429200	18	7	0.822832	28	13	1	MAT	14	7	1	9	4	1	NA	7	3	1	6	7	0.291187	HS
chr1H1	225302645	C	T	19777.6	LOC123429238	215	95	0.523366	190	137	0.00497368	HS	130	76	0.501319	96	84	0.00141933	PAT	87	36	0.617263	139	83	0.374666	HS
chr1H1	225302645	C	T	19777.6	LOC123429238	215	95	0.523366	190	137	0.00497368	HS	130	76	0.501319	96	84	0.00141933	PAT	87	36	0.617263	139	83	0.374666	HS
chr1H1	225302645	C	T	19777.6	LOC123429238	215	95	0.523366	190	137	0.00497368	HS	130	76	0.501319	96	84	0.00141933	PAT	87	36	0.617263	139	83	0.374666	HS
chr1H1	225302645	C	T	19777.6	LOC123429238	215	95	0.523366	190	137	0.00497368	HS	130	76	0.501319	96	84	0.00141933	PAT	87	36	0.617263	139	83	0.374666	HS
chr1H1	226828094	A	G	7661.55	LOC123429269	55	31	0.802641	41	35	0.0581613	PAT	72	31	0.724806	40	33	0.0974406	HS	46	11	0.0810611	35	29	0.126032	HS
chr1H1	226828122	G	A	6187.55	LOC123429269	47	32	0.349108	28	31	0.011973	PAT	56	27	1	32	22	0.429525	HS	33	15	1	31	32	0.0187058	HS
chr1H1	226828094	A	G	7661.55	LOC123429269	55	31	0.802641	41	35	0.0581613	PAT	72	31	0.724806	40	33	0.0974406	HS	46	11	0.0810611	35	29	0.126032	HS
chr1H1	226828122	G	A	6187.55	LOC123429269	47	32	0.349108	28	31	0.011973	PAT	56	27	1	32	22	0.429525	HS	33	15	1	31	32	0.0187058	HS
chr1H1	229654017	C	A	3953.55	LOC123429315	39	24	0.613287	34	24	0.364219	PAT	39	13	0.426838	26	13	1	NA	11	9	0.565953	30	11	0.610292	MOR
chr1H1	229654017	C	A	3953.55	LOC123429315	39	24	0.613287	34	24	0.364219	PAT	39	13	0.426838	26	13	1	NA	11	9	0.565953	30	11	0.610292	MOR
chr1H1	229675184	C	T	10547.5	LOC123429315	100	57	0.633405	132	74	0.634258	PAT	92	35	0.357626	74	30	0.543561	MAT	53	29	0.893393	62	31	1	NA
chr1H1	229675184	C	T	10547.5	LOC123429315	100	57	0.633405	132	74	0.634258	PAT	92	35	0.357626	74	30	0.543561	MAT	53	29	0.893393	62	31	1	NA
chr1H1	230409165	T	C	1015.55	LOC123409004	3	3	0.596087	8	6	0.731269	PAT	9	6	0.772524	9	6	0.76125	PAT	6	2	1	4	5	0.332742	HS
chr1H1	231751094	G	C	1982.55	LOC123429375	17	6	0.696679	30	11	0.589727	MAT	17	13	0.438932	14	11	0.475003	PAT	9	5	1	18	8	1	MOR
chr1H1	231751094	G	C	1982.55	LOC123429375	17	6	0.696679	30	11	0.589727	MAT	17	13	0.438932	14	11	0.475003	PAT	9	5	1	18	8	1	MOR
chr1H1	231890903	G	A	6337.55	LOC123429464	58	40	0.267836	144	54	0.157219	MOR	32	43	0.000139408	88	35	0.477673	MOR	52	35	0.356061	71	14	0.003747	MOR
chr1H1	231890903	G	A	6337.55	LOC123429464	58	40	0.267836	144	54	0.157219	MOR	32	43	0.000139408	88	35	0.477673	MOR	52	35	0.356061	71	14	0.003747	MOR
chr1H1	231896742	G	C	7591.55	LOC123429464	67	37	0.824611	76	48	0.37103	PAT	57	26	0.875934	54	31	0.740393	HS	43	17	0.710011	76	22	0.0736056	MAT
chr1H1	231896742	G	C	7591.55	LOC123429464	67	37	0.824611	76	48	0.37103	PAT	57	26	0.875934	54	31	0.740393	HS	43	17	0.710011	76	22	0.0736056	MAT
chr1H1	232475832	G	A	4813.55	LOC123429483	41	27	0.488075	75	39	0.933845	PAT	29	14	1	12	21	0.00302453	HS	17	9	1	37	24	0.540857	PAT
chr1H1	232476061	C	G	4973.55	LOC123429483	42	23	0.908181	92	42	0.791234	MOR	42	16	0.61303	15	20	0.0159351	HS	21	25	0.018782	42	19	0.910605	MOR
chr1H1	232475832	G	A	4813.55	LOC123429483	41	27	0.488075	75	39	0.933845	PAT	29	14	1	12	21	0.00302453	HS	17	9	1	37	24	0.540857	PAT
chr1H1	232476061	C	G	4973.55	LOC123429483	42	23	0.908181	92	42	0.791234	MOR	42	16	0.61303	15	20	0.0159351	HS	21	25	0.018782	42	19	0.910605	MOR
chr1H1	232475832	G	A	4813.55	LOC123429483	41	27	0.488075	75	39	0.933845	PAT	29	14	1	12	21	0.00302453	HS	17	9	1	37	24	0.540857	PAT
chr1H1	232476061	C	G	4973.55	LOC123429483	42	23	0.908181	92	42	0.791234	MOR	42	16	0.61303	15	20	0.0159351	HS	21	25	0.018782	42	19	0.910605	MOR
chr1H1	232477446	T	C	1043.55	LOC123429507	6	7	0.281391	7	6	0.556435	PAT	8	5	0.90553	6	4	0.873014	PAT	7	4	1	7	2	0.869237	MOR
chr1H1	233234544	G	A	2170.55	LOC123409052	23	8	0.635956	27	6	0.150428	MAT	12	6	1	27	7	0.290311	NA	13	11	0.393984	30	19	0.646817	PAT
chr1H1	233236485	G	A	3389.55	LOC123409052	22	16	0.486176	43	23	0.898819	PAT	15	11	0.61303	58	26	0.866619	MOR	34	23	0.476837	23	10	0.957706	MOR
chr1H1	233353051	G	T	1224.89	LOC123429516	13	5	0.916162	18	8	1	MAT	6	5	0.717107	3	4	0.407124	PAT	8	0	0.161307	9	5	1	HS
chr1H1	233353194	C	T	1419.89	LOC123429516	11	5	1	17	6	0.68489	MAT	13	6	1	4	3	0.839892	HS	8	0	0.161307	9	4	1	MAT
chr1H1	234406079	T	G	4709.55	LOC123429554	38	35	0.0393678	58	22	0.458678	MOR	40	22	0.918803	64	41	0.387246	PAT	16	16	0.162433	45	25	0.852772	PAT
chr1H1	234406079	T	G	4709.55	LOC123429554	38	35	0.0393678	58	22	0.458678	MOR	40	22	0.918803	64	41	0.387246	PAT	16	16	0.162433	45	25	0.852772	PAT
chr1H1	234408593	A	G	5403.55	LOC123429554	43	28	0.500425	47	34	0.207479	PAT	40	29	0.268539	69	46	0.280527	PAT	12	11	0.369796	44	19	0.842031	MOR
chr1H1	234408593	A	G	5403.55	LOC123429554	43	28	0.500425	47	34	0.207479	PAT	40	29	0.268539	69	46	0.280527	PAT	12	11	0.369796	44	19	0.842031	MOR
chr1H1	234650874	G	A	10044.5	LOC123429581	90	61	0.16394	193	84	0.480307	MOR	55	43	0.0924603	84	45	0.852985	PAT	57	24	0.764667	81	45	0.749536	HS
chr1H1	234650874	G	A	10044.5	LOC123429581	90	61	0.16394	193	84	0.480307	MOR	55	43	0.0924603	84	45	0.852985	PAT	57	24	0.764667	81	45	0.749536	HS
chr1H1	236928896	G	A	1085.55	LOC123409116	8	8	0.343379	16	12	0.489469	PAT	5	16	0.000417009	5	5	0.505528	PAT	12	9	0.58578	18	7	0.830334	MOR
chr1H1	236928911	C	T	966.55	LOC123409116	8	7	0.463425	16	9	0.926353	PAT	3	12	0.00147061	6	4	0.873014	PAT	12	7	0.949634	14	4	0.648753	MOR
chr1H1	238749897	G	A	2865.55	LOC123429664	15	7	1	48	16	0.331272	MAT	19	14	0.467185	17	9	1	PAT	22	7	0.558189	33	18	0.897883	HS
chr1H1	238755288	C	T	2629.55	LOC123429664	15	5	0.670842	22	19	0.200614	HS	9	10	0.206696	23	4	0.112335	MOR	23	9	0.783239	19	12	0.748458	HS
chr1H1	243084974	C	T	2994.55	LOC123429786	25	10	0.763452	33	25	0.247172	HS	14	9	0.823886	17	17	0.119487	PAT	9	10	0.221539	39	15	0.664737	MOR
chr1H1	243086393	T	G	3001.55	LOC123429786	16	17	0.105169	43	32	0.186529	PAT	16	9	0.949695	26	25	0.0739125	PAT	7	4	1	17	13	0.437543	PAT
chr1H1	243087297	A	G	1977.55	LOC123429786	14	14	0.166461	24	14	0.852936	PAT	18	6	0.712735	6	11	0.031947	HS	6	8	0.214767	11	5	1	MOR
chr1H1	244379398	T	C	153.07	LOC123429815	8	65	1.0756e-21	56	0	1.91606e-09	MOR	3	48	1.61078e-18	40	0	1.84116e-06	MOR	0	24	5.81415e-11	75	6	4.9593e-07	MOR
chr1H1	244379398	T	C	153.07	LOC123429815	8	65	1.0756e-21	56	0	1.91606e-09	MOR	3	48	1.61078e-18	40	0	1.84116e-06	MOR	0	24	5.81415e-11	75	6	4.9593e-07	MOR
chr1H1	244381489	T	C	5370.55	LOC123429815	51	26	1	73	41	0.715245	PAT	45	20	0.851394	40	17	0.827033	MAT	31	5	0.0472162	30	9	0.416204	MAT
chr1H1	244381489	T	C	5370.55	LOC123429815	51	26	1	73	41	0.715245	PAT	45	20	0.851394	40	17	0.827033	MAT	31	5	0.0472162	30	9	0.416204	MAT
chr1H1	244381489	T	C	5370.55	LOC123429815	51	26	1	73	41	0.715245	PAT	45	20	0.851394	40	17	0.827033	MAT	31	5	0.0472162	30	9	0.416204	MAT
chr1H1	244383652	T	C	713.55	LOC123429815	10	17	0.00716762	26	6	0.19381	MOR	6	11	0.0322911	15	3	0.379387	MOR	4	7	0.142845	16	4	0.428755	MOR
chr1H1	244383652	T	C	713.55	LOC123429815	10	17	0.00716762	26	6	0.19381	MOR	6	11	0.0322911	15	3	0.379387	MOR	4	7	0.142845	16	4	0.428755	MOR
chr1H1	244383652	T	C	713.55	LOC123429815	10	17	0.00716762	26	6	0.19381	MOR	6	11	0.0322911	15	3	0.379387	MOR	4	7	0.142845	16	4	0.428755	MOR
chr1H1	244383652	T	C	713.55	LOC123429815	10	17	0.00716762	26	6	0.19381	MOR	6	11	0.0322911	15	3	0.379387	MOR	4	7	0.142845	16	4	0.428755	MOR
chr1H1	245860084	T	C	1838.55	LOC123429845	22	14	0.666897	25	7	0.34247	MOR	11	7	0.796361	16	5	0.673193	MOR	11	6	1	12	5	1	MOR
chr1H1	245860084	T	C	1838.55	LOC123429845	22	14	0.666897	25	7	0.34247	MOR	11	7	0.796361	16	5	0.673193	MOR	11	6	1	12	5	1	MOR
chr1H1	245860084	T	C	1838.55	LOC123429845	22	14	0.666897	25	7	0.34247	MOR	11	7	0.796361	16	5	0.673193	MOR	11	6	1	12	5	1	MOR
chr1H1	246204286	C	T	8120.55	LOC123429876	103	33	0.0799986	29	21	0.388519	HS	74	19	0.0292213	11	16	0.0255036	HS	23	12	1	41	16	0.677406	MOR
chr1H1	247964059	A	T	1892.55	LOC123429935	13	12	0.275778	35	13	0.620508	MOR	18	14	0.449756	9	4	1	MOR	15	7	1	13	6	1	MAT
chr1H1	247964059	A	T	1892.55	LOC123429935	13	12	0.275778	35	13	0.620508	MOR	18	14	0.449756	9	4	1	MOR	15	7	1	13	6	1	MAT
chr1H1	247964970	A	C	1938.55	LOC123429935	8	13	0.0301182	21	11	1	PAT	13	9	0.697635	2	6	0.0612404	PAT	11	6	1	18	13	0.540766	PAT
chr1H1	247964970	A	C	1938.55	LOC123429935	8	13	0.0301182	21	11	1	PAT	13	9	0.697635	2	6	0.0612404	PAT	11	6	1	18	13	0.540766	PAT
chr1H1	249588726	C	T	1164.55	LOC123409202	10	26	1.64135e-05	20	11	0.937695	PAT	5	12	0.0119669	8	11	0.0835088	PAT	11	6	1	11	12	0.180283	PAT
chr1H1	249588739	C	T	1257.55	LOC123409202	11	19	0.00353757	23	10	0.941023	MOR	10	9	0.408254	17	4	0.423482	MOR	10	6	0.937834	7	17	0.00141928	PAT
chr1H1	249588858	C	T	706.55	LOC123409202	7	7	0.431261	9	7	0.604904	PAT	4	6	0.215909	4	3	0.839892	PAT	3	3	0.63418	4	6	0.215167	PAT
chr1H1	249639379	G	A	3907.54	LOC123398270	20	1	0.0150668	1	35	8.0715e-15	HS	15	0	0.0161394	2	29	5.54807e-11	HS	28	1	0.00132539	0	13	5.74094e-06	HS
chr1H1	249639433	G	A	2407.47	LOC123398270	12	0	0.0370588	1	23	1.9276e-09	HS	9	0	0.098365	1	13	4.76761e-05	HS	8	0	0.161307	0	9	0.000330716	HS
chr1H1	249668833	G	A	850.55	LOC123409212	12	13	0.137912	16	12	0.489469	PAT	2	5	0.122601	19	4	0.257993	MOR	3	15	0.000139548	4	4	0.648753	PAT
chr1H1	249668851	A	G	4548.52	LOC123409212	26	0	0.000181976	0	37	4.25485e-17	HS	11	0	0.0641719	0	27	2.59062e-12	HS	20	0	0.00268601	0	9	0.000330716	HS
chr1H1	249668896	G	A	3628.55	LOC123409212	21	6	0.492232	16	33	1.29704e-05	HS	7	5	0.738729	17	21	0.0216052	PAT	11	9	0.565953	2	7	0.0305941	PAT
chr1H1	249668905	G	A	2175.56	LOC123409212	17	6	0.696679	21	24	0.0217256	HS	8	6	0.756538	26	13	1	NA	9	9	0.304983	2	8	0.0142608	PAT
chr1H1	249668948	G	A	1742.55	LOC123409212	10	5	1	19	14	0.440132	NA	4	6	0.215909	13	13	0.210845	PAT	4	2	1	6	6	0.41402	NA
chr1H1	249668953	G	A	1299.55	LOC123409212	8	5	0.893453	18	11	0.825344	PAT	3	6	0.169147	15	9	0.822209	PAT	4	2	1	6	6	0.41402	NA
chr1H1	249668971	G	A	1134.55	LOC123409212	5	3	1	15	8	1	PAT	3	6	0.169147	10	10	0.300958	PAT	2	5	0.132222	4	5	0.332742	PAT
chr1H1	249669017	G	A	796.57	LOC123409212	5	8	0.104332	17	14	0.328579	PAT	2	4	0.2265	14	3	0.375226	MOR	0	7	0.00263648	12	6	1	NA
chr1H1	249669029	G	A	1636.53	LOC123409212	8	7	0.463425	11	21	0.00107954	PAT	2	3	0.547093	9	7	0.618523	PAT	2	7	0.0333574	9	8	0.498115	PAT
chr1H1	249669076	C	G	5488.5	LOC123409212	20	0	0.00212351	0	49	1.05167e-22	HS	10	0	0.104219	0	23	1.78564e-10	HS	8	0	0.161307	0	20	4.01821e-09	HS
chr1H1	249669101	G	A	5180.47	LOC123409212	23	0	0.000839453	0	47	9.01762e-22	HS	10	0	0.104219	0	22	5.15278e-10	HS	7	0	0.246012	0	14	2.04324e-06	HS
chr1H1	249669887	T	C	9644.55	LOC123409212	53	0	8.02525e-09	0	71	5.05291e-33	HS	32	0	2.78902e-05	0	48	4.7633e-22	HS	36	0	7.77217e-06	0	41	8.06226e-19	HS
chr1H1	249765325	A	G	19794.6	LOC123430024	165	78	0.867689	276	140	0.987245	HS	88	49	0.770087	201	106	0.825409	PAT	153	66	0.578025	176	98	0.604567	HS
chr1H1	249765673	T	C	18656.6	LOC123430024	133	73	0.729756	311	127	0.127291	MOR	120	49	0.443758	194	93	0.886325	MAT	108	58	0.861709	224	108	0.899071	MOR
chr1H1	249767185	C	T	8819.55	LOC123430024	88	41	0.900387	113	56	1	MAT	57	32	0.820752	83	35	0.625258	MOR	39	17	0.85584	73	32	0.77726	MAT
chr1H1	250203939	A	C	7250.55	LOC123430044	76	44	0.627067	102	46	0.755778	MOR	55	19	0.342402	103	34	0.101595	MAT	37	26	0.371006	66	26	0.520284	MOR
chr1H1	251134808	T	A	9377.55	LOC123430085	73	48	0.290924	139	96	0.0452047	PAT	65	42	0.399306	43	32	0.200092	PAT	43	30	0.353885	45	20	0.845359	MOR
chr1H1	251138232	A	G	2458.55	LOC123430085	24	12	1	50	21	0.697803	NA	18	11	0.850053	14	5	0.792135	MOR	12	6	1	15	10	0.711058	NA
chr1H1	251142685	C	T	1305.55	LOC123430085	7	7	0.431261	8	7	0.451852	PAT	21	3	0.0890038	8	3	1	MAT	4	5	0.35177	1	2	0.44764	PAT
chr1H1	251143389	A	G	1490.55	LOC123430085	11	5	1	7	4	1	HS	21	3	0.0890038	2	4	0.221081	HS	5	6	0.390829	7	2	0.869237	MOR
chr1H1	251144407	G	A	2318.55	LOC123430085	20	8	0.835679	32	7	0.103568	MAT	13	6	1	6	7	0.286118	HS	21	3	0.0968809	2	7	0.0305941	HS
chr1H1	251144695	C	A	1920.55	LOC123430085	8	11	0.0803644	24	12	1	NA	13	8	0.815931	6	9	0.128959	PAT	10	3	0.769168	8	14	0.0202014	HS
chr1H1	251789599	T	C	2604.55	LOC123430095	22	10	1	57	17	0.145501	MAT	22	26	0.0133666	48	14	0.185938	MOR	14	8	0.958862	38	8	0.081709	MOR
chr1H1	251789599	T	C	2604.55	LOC123430095	22	10	1	57	17	0.145501	MAT	22	26	0.0133666	48	14	0.185938	MOR	14	8	0.958862	38	8	0.081709	MOR
chr1H1	251789901	G	A	2763.55	LOC123430095	30	12	0.784182	42	15	0.498726	MAT	20	15	0.478753	32	17	0.977602	PAT	9	5	1	22	10	1	MOR
chr1H1	251790217	A	T	1644.55	LOC123430095	24	8	0.543993	54	9	0.00461635	MAT	15	7	1	33	9	0.282666	MAT	6	6	0.437193	23	8	0.646684	MOR
chr1H1	251789599	T	C	2604.55	LOC123430095	22	10	1	57	17	0.145501	MAT	22	26	0.0133666	48	14	0.185938	MOR	14	8	0.958862	38	8	0.081709	MOR
chr1H1	251789901	G	A	2763.55	LOC123430095	30	12	0.784182	42	15	0.498726	MAT	20	15	0.478753	32	17	0.977602	PAT	9	5	1	22	10	1	MOR
chr1H1	251790217	A	T	1644.55	LOC123430095	24	8	0.543993	54	9	0.00461635	MAT	15	7	1	33	9	0.282666	MAT	6	6	0.437193	23	8	0.646684	MOR
chr1H1	251789599	T	C	2604.55	LOC123430095	22	10	1	57	17	0.145501	MAT	22	26	0.0133666	48	14	0.185938	MOR	14	8	0.958862	38	8	0.081709	MOR
chr1H1	251789901	G	A	2763.55	LOC123430095	30	12	0.784182	42	15	0.498726	MAT	20	15	0.478753	32	17	0.977602	PAT	9	5	1	22	10	1	MOR
chr1H1	251790217	A	T	1644.55	LOC123430095	24	8	0.543993	54	9	0.00461635	MAT	15	7	1	33	9	0.282666	MAT	6	6	0.437193	23	8	0.646684	MOR
chr1H1	251789599	T	C	2604.55	LOC123430095	22	10	1	57	17	0.145501	MAT	22	26	0.0133666	48	14	0.185938	MOR	14	8	0.958862	38	8	0.081709	MOR
chr1H1	251789901	G	A	2763.55	LOC123430095	30	12	0.784182	42	15	0.498726	MAT	20	15	0.478753	32	17	0.977602	PAT	9	5	1	22	10	1	MOR
chr1H1	251789599	T	C	2604.55	LOC123430095	22	10	1	57	17	0.145501	MAT	22	26	0.0133666	48	14	0.185938	MOR	14	8	0.958862	38	8	0.081709	MOR
chr1H1	251789901	G	A	2763.55	LOC123430095	30	12	0.784182	42	15	0.498726	MAT	20	15	0.478753	32	17	0.977602	PAT	9	5	1	22	10	1	MOR
chr1H1	251789901	G	A	2763.55	LOC123430095	30	12	0.784182	42	15	0.498726	MAT	20	15	0.478753	32	17	0.977602	PAT	9	5	1	22	10	1	MOR
chr1H1	251790217	A	T	1644.55	LOC123430095	24	8	0.543993	54	9	0.00461635	MAT	15	7	1	33	9	0.282666	MAT	6	6	0.437193	23	8	0.646684	MOR
chr1H1	251789901	G	A	2763.55	LOC123430095	30	12	0.784182	42	15	0.498726	MAT	20	15	0.478753	32	17	0.977602	PAT	9	5	1	22	10	1	MOR
chr1H1	251790217	A	T	1644.55	LOC123430095	24	8	0.543993	54	9	0.00461635	MAT	15	7	1	33	9	0.282666	MAT	6	6	0.437193	23	8	0.646684	MOR
chr1H1	252136912	T	G	1678.55	LOC123430145	9	7	0.61624	29	10	0.572655	MOR	7	9	0.160235	20	3	0.11897	MOR	11	20	0.00251827	21	8	0.743266	MOR
chr1H1	252136914	T	G	1686.55	LOC123430145	9	7	0.61624	27	10	0.6599	MOR	7	9	0.160235	19	3	0.163646	MOR	11	20	0.00251827	21	8	0.743266	MOR
chr1H1	252137466	G	A	31286.6	LOC123430155	228	80	0.0223195	379	168	0.356674	MAT	186	73	0.203231	242	79	0.00434355	MAT	309	103	0.00179405	237	114	0.903793	MAT
chr1H1	252138293	G	A	14947.5	LOC123430155	109	41	0.279388	143	81	0.571915	HS	81	33	0.578462	93	49	0.910839	HS	119	58	1	90	49	0.815299	HS
chr1H1	252526156	C	T	6390.55	LOC123430164	31	40	0.000388974	61	76	1.13893e-06	PAT	35	45	0.000235941	23	18	0.345741	PAT	30	31	0.0255832	28	39	0.00026382	PAT
chr1H1	253113574	T	C	7392.55	LOC123430174	55	14	0.0620493	42	41	0.0119857	HS	57	14	0.0532196	18	33	5.88235e-05	HS	30	13	0.907672	23	38	3.25125e-05	HS
chr1H1	253115680	C	A	54667.6	LOC123430174	460	246	0.591498	428	333	2.19429e-08	PAT	403	195	0.875934	216	152	0.0072796	HS	150	105	0.0372375	222	131	0.291187	PAT
chr1H1	253487653	A	G	2651.56	LOC123430194	14	14	0.166461	43	23	0.898819	PAT	17	8	1	11	13	0.125376	HS	7	2	0.893393	11	15	0.0408491	HS
chr1H1	253487653	A	G	2651.56	LOC123430194	14	14	0.166461	43	23	0.898819	PAT	17	8	1	11	13	0.125376	HS	7	2	0.893393	11	15	0.0408491	HS
chr1H1	253488749	A	G	1763.55	LOC123430194	10	14	0.0469943	29	19	0.537114	PAT	13	11	0.37387	6	5	0.704156	PAT	8	3	1	15	5	0.680833	MAT
chr1H1	253488749	A	G	1763.55	LOC123430194	10	14	0.0469943	29	19	0.537114	PAT	13	11	0.37387	6	5	0.704156	PAT	8	3	1	15	5	0.680833	MAT
chr1H1	253596493	A	C	5070.55	LOC123409230	29	10	0.585264	62	22	0.355059	MAT	23	9	0.764713	43	11	0.116015	MAT	16	12	0.5401	93	40	0.658119	MOR
chr1H1	253596508	T	C	4966.55	LOC123409230	31	9	0.335905	69	21	0.108429	MAT	23	9	0.764713	38	12	0.339213	MAT	18	13	0.565953	97	36	0.289808	MOR
chr1H1	254825055	C	G	27938.6	LOC123409247	112	77	0.0983023	425	306	1.08277e-05	PAT	74	51	0.204746	270	172	0.0500604	PAT	121	91	0.0160866	365	219	0.100429	PAT
chr1H1	254826720	G	C	3215.55	LOC123409247	14	26	0.000323191	69	43	0.438001	PAT	18	11	0.850053	34	17	1	NA	11	8	0.687082	51	25	1	MOR
chr1H1	255578813	C	G	625.54	LOC123430282	9	13	0.0612619	7	3	1	MOR	3	8	0.0317612	6	2	1	MOR	6	6	0.437193	5	2	1	MOR
chr1H1	256447486	T	C	1440.86	LOC123409265	11	4	0.904511	2	6	0.0553586	HS	7	0	0.231892	5	13	0.0070508	HS	3	1	1	6	7	0.291187	HS
chr1H1	256447509	C	G	1685.91	LOC123409265	12	3	0.600468	1	6	0.0225755	HS	8	0	0.150312	10	19	0.00268927	HS	2	1	1	5	10	0.0382238	NA
chr1H1	256697848	A	G	44139.6	LOC123430302	257	119	0.693432	569	334	0.0600379	HS	158	89	0.586707	296	145	0.977602	MOR	306	167	0.605602	345	192	0.417227	PAT
chr1H1	256705757	G	C	13358.9	LOC123430314	121	9	1.09454e-11	36	90	5.59296e-17	HS	74	9	2.39339e-05	20	55	3.18076e-11	HS	58	11	0.00944961	22	41	2.9131e-06	HS
chr1H1	257492796	T	A	4785.55	LOC123430324	33	25	0.256614	47	27	0.772241	PAT	24	16	0.61101	58	44	0.119118	PAT	27	27	0.0497402	11	20	0.0023118	PAT
chr1H1	257492834	C	T	4857.55	LOC123430324	32	18	0.888985	41	25	0.611337	PAT	21	14	0.675009	56	43	0.112578	PAT	27	26	0.0675388	12	20	0.00489636	PAT
chr1H1	257493116	G	T	4123.55	LOC123430324	34	15	0.888314	35	16	0.96073	MAT	18	19	0.0723217	39	28	0.304095	PAT	9	3	0.917343	23	20	0.181627	HS
chr1H1	257658021	G	A	32223.6	LOC123430382	282	66	2.97976e-08	265	157	0.204056	HS	305	78	2.28621e-07	110	81	0.0318885	HS	173	46	0.000498545	132	84	0.198307	HS
chr1H1	257658021	G	A	32223.6	LOC123430382	282	66	2.97976e-08	265	157	0.204056	HS	305	78	2.28621e-07	110	81	0.0318885	HS	173	46	0.000498545	132	84	0.198307	HS
chr1H1	257658021	G	A	32223.6	LOC123430382	282	66	2.97976e-08	265	157	0.204056	HS	305	78	2.28621e-07	110	81	0.0318885	HS	173	46	0.000498545	132	84	0.198307	HS
chr1H1	257658021	G	A	32223.6	LOC123430382	282	66	2.97976e-08	265	157	0.204056	HS	305	78	2.28621e-07	110	81	0.0318885	HS	173	46	0.000498545	132	84	0.198307	HS
chr1H1	257664155	C	A	26076.6	LOC123430382	251	77	0.000544948	185	163	1.50868e-06	HS	196	68	0.0320425	94	89	0.000142729	HS	128	36	0.00805734	136	118	0.000128042	HS
chr1H1	257664155	C	A	26076.6	LOC123430382	251	77	0.000544948	185	163	1.50868e-06	HS	196	68	0.0320425	94	89	0.000142729	HS	128	36	0.00805734	136	118	0.000128042	HS
chr1H1	257664155	C	A	26076.6	LOC123430382	251	77	0.000544948	185	163	1.50868e-06	HS	196	68	0.0320425	94	89	0.000142729	HS	128	36	0.00805734	136	118	0.000128042	HS
chr1H1	257664155	C	A	26076.6	LOC123430382	251	77	0.000544948	185	163	1.50868e-06	HS	196	68	0.0320425	94	89	0.000142729	HS	128	36	0.00805734	136	118	0.000128042	HS
chr1H1	257797016	G	A	22761.6	LOC123430407	242	125	0.902163	321	151	0.721107	MOR	182	89	0.998256	102	56	0.777397	HS	137	68	1	155	71	0.750966	MAT
chr1H1	257797170	A	G	29889.6	LOC123430407	257	126	0.963181	400	214	0.617613	HS	228	108	0.845604	181	85	0.807327	MAT	149	59	0.306846	219	117	0.743738	HS
chr1H1	257797016	G	A	22761.6	LOC123430407	242	125	0.902163	321	151	0.721107	MOR	182	89	0.998256	102	56	0.777397	HS	137	68	1	155	71	0.750966	MAT
chr1H1	257797170	A	G	29889.6	LOC123430407	257	126	0.963181	400	214	0.617613	HS	228	108	0.845604	181	85	0.807327	MAT	149	59	0.306846	219	117	0.743738	HS
chr1H1	257800747	G	A	24949.6	LOC123430407	204	111	0.657434	347	182	0.763713	PAT	195	107	0.667128	110	74	0.129651	PAT	140	58	0.47063	127	69	0.771037	HS
chr1H1	257800747	G	A	24949.6	LOC123430407	204	111	0.657434	347	182	0.763713	PAT	195	107	0.667128	110	74	0.129651	PAT	140	58	0.47063	127	69	0.771037	HS
chr1H1	258412989	A	G	2389.55	LOC123430424	14	18	0.0274397	24	26	0.0220325	PAT	19	11	0.855957	17	5	0.560928	MOR	12	9	0.58578	17	13	0.437543	PAT
chr1H1	258414184	A	G	3064.55	LOC123430424	29	19	0.548669	29	31	0.0133091	PAT	18	10	0.955827	15	5	0.673193	MOR	12	6	1	16	13	0.419649	NA
chr1H1	258414665	A	G	3497.55	LOC123430424	30	8	0.252356	27	17	0.689879	HS	25	20	0.252673	9	12	0.0958387	PAT	11	6	1	16	19	0.0402423	PAT
chr1H1	259492029	A	T	4683.55	LOC123409325	37	27	0.28564	46	43	0.0122201	PAT	26	8	0.472484	9	23	8.77995e-05	HS	17	11	0.757545	12	10	0.44764	PAT
chr1H1	259492029	A	T	4683.55	LOC123409325	37	27	0.28564	46	43	0.0122201	PAT	26	8	0.472484	9	23	8.77995e-05	HS	17	11	0.757545	12	10	0.44764	PAT
chr1H1	259894330	G	A	1818.55	LOC123430498	13	7	1	9	13	0.0582499	PAT	14	6	1	9	8	0.48931	HS	15	11	0.633391	9	3	0.893217	MOR
chr1H1	259897642	G	A	5267.55	LOC123430480	69	11	0.000583728	22	18	0.255268	HS	45	14	0.273004	15	20	0.0159351	HS	25	5	0.152412	28	17	0.715177	HS
chr1H1	259897851	T	C	4862.55	LOC123430480	55	26	0.99002	22	20	0.155872	HS	41	17	0.764421	17	16	0.211405	HS	12	10	0.471064	25	24	0.0714425	PAT
chr1H1	259897642	G	A	5267.55	LOC123430480	69	11	0.000583728	22	18	0.255268	HS	45	14	0.273004	15	20	0.0159351	HS	25	5	0.152412	28	17	0.715177	HS
chr1H1	259897851	T	C	4862.55	LOC123430480	55	26	0.99002	22	20	0.155872	HS	41	17	0.764421	17	16	0.211405	HS	12	10	0.471064	25	24	0.0714425	PAT
chr1H1	260382518	A	T	43107.6	LOC123430509	389	161	0.11859	586	304	0.769605	HS	289	137	0.81392	274	145	0.771372	HS	281	130	0.713376	250	142	0.423111	HS
chr1H1	260382518	A	T	43107.6	LOC123430509	389	161	0.11859	586	304	0.769605	HS	289	137	0.81392	274	145	0.771372	HS	281	130	0.713376	250	142	0.423111	HS
chr1H1	260508364	C	G	823.55	LOC123398361	9	4	1	20	4	0.248923	MAT	9	3	0.899879	7	3	1	MAT	4	1	1	14	6	1	MAT
chr1H1	261567144	G	A	16608.6	LOC123409379	176	80	0.688997	147	71	0.924925	MAT	140	57	0.37401	83	47	0.698838	HS	38	16	0.851402	85	46	0.858171	HS
chr1H1	261567144	G	A	16608.6	LOC123409379	176	80	0.688997	147	71	0.924925	MAT	140	57	0.37401	83	47	0.698838	HS	38	16	0.851402	85	46	0.858171	HS
chr1H1	261570221	G	T	90931.5	LOC123409379	889	348	0.000451236	696	328	0.566048	MAT	788	300	0.000292963	420	241	0.205478	HS	202	62	0.00300506	365	207	0.3114	HS
chr1H1	261570443	G	A	25365.6	LOC123409379	339	157	0.63329	226	80	0.0245504	MAT	248	143	0.347645	128	64	1	NA	80	48	0.57455	168	70	0.394875	MOR
chr1H1	261570221	G	T	90931.5	LOC123409379	889	348	0.000451236	696	328	0.566048	MAT	788	300	0.000292963	420	241	0.205478	HS	202	62	0.00300506	365	207	0.3114	HS
chr1H1	261570443	G	A	25365.6	LOC123409379	339	157	0.63329	226	80	0.0245504	MAT	248	143	0.347645	128	64	1	NA	80	48	0.57455	168	70	0.394875	MOR
chr1H1	262437953	T	C	15487.5	LOC123430567	103	62	0.425195	180	70	0.174698	MOR	108	51	0.928895	207	91	0.515641	MAT	107	66	0.390829	156	81	0.909025	PAT
chr1H1	263294094	A	G	4766.55	LOC123430600	26	15	0.871679	70	41	0.598467	PAT	17	14	0.351176	58	17	0.129532	MOR	52	18	0.402373	49	17	0.424606	MAT
chr1H1	263297185	A	T	1233.55	LOC123430600	13	7	1	15	6	0.915932	MOR	5	5	0.519797	15	5	0.673193	MOR	8	6	0.77436	13	5	0.922257	MOR
chr1H1	263298174	C	T	1011.55	LOC123430600	12	4	0.766948	12	7	0.908905	HS	5	4	0.691858	19	6	0.593581	MOR	3	4	0.437193	12	5	1	MOR
chr1H1	263862874	A	G	13606.5	LOC123409424	50	0	2.08345e-08	3	96	3.58639e-40	HS	34	0	9.89795e-06	0	89	2.69067e-41	HS	24	0	0.000632467	0	79	1.16998e-36	HS
chr1H1	263863048	A	C	28119.6	LOC123409424	79	0	2.9091e-13	2	209	2.63331e-94	HS	81	1	2.5474e-12	4	223	2.16483e-97	HS	89	0	6.89903e-15	0	176	1.89882e-82	HS
chr1H1	265576289	G	A	34270.6	LOC123430621	450	299	0.000824324	184	115	0.147888	PAT	327	232	0.000362658	209	93	0.552015	MOR	58	38	0.389042	203	123	0.225376	PAT
chr1H1	267799158	T	C	4220.55	LOC123430684	23	20	0.17393	78	26	0.168133	MOR	43	12	0.200942	9	14	0.0269105	HS	26	12	1	26	14	0.966656	HS
chr1H1	267799158	T	C	4220.55	LOC123430684	23	20	0.17393	78	26	0.168133	MOR	43	12	0.200942	9	14	0.0269105	HS	26	12	1	26	14	0.966656	HS
chr1H1	269049548	A	G	10780.5	LOC123430719	103	51	1	125	71	0.581964	HS	93	67	0.0724601	53	29	0.865145	PAT	47	23	1	72	44	0.522937	HS
chr1H1	269976399	A	T	2035.56	LOC123430731	11	12	0.172525	44	14	0.302133	MOR	7	2	0.874274	19	13	0.640896	HS	20	7	0.751818	20	13	0.658984	HS
chr1H1	269976859	G	C	2303.55	LOC123430731	10	10	0.296376	17	18	0.0792868	PAT	5	4	0.691858	14	13	0.231391	PAT	17	3	0.238008	22	23	0.0549451	HS
chr1H1	270461486	C	T	11677.5	LOC123430775	100	50	1	138	62	0.670552	NA	104	45	0.641732	100	41	0.515632	MAT	58	26	0.895075	104	58	0.695205	HS
chr1H1	270549060	C	T	42.83	LOC123430797	0	32	7.36944e-15	31	0	4.51388e-05	MOR	0	19	8.72061e-09	14	0	0.0273173	MOR	2	8	0.0155581	8	0	0.149828	MOR
chr1H1	270549060	C	T	42.83	LOC123430797	0	32	7.36944e-15	31	0	4.51388e-05	MOR	0	19	8.72061e-09	14	0	0.0273173	MOR	2	8	0.0155581	8	0	0.149828	MOR
chr1H1	270549060	C	T	42.83	LOC123430797	0	32	7.36944e-15	31	0	4.51388e-05	MOR	0	19	8.72061e-09	14	0	0.0273173	MOR	2	8	0.0155581	8	0	0.149828	MOR
chr1H1	271850826	T	C	9669.55	LOC123430828	84	50	0.547514	146	68	0.803738	MOR	75	43	0.693713	48	43	0.0266643	PAT	43	24	0.871868	82	45	0.802507	PAT
chr1H1	271851729	T	C	5650.55	LOC123430828	54	27	1	75	47	0.412654	NA	37	36	0.0222124	39	15	0.657171	MOR	13	11	0.393984	35	27	0.233515	PAT
chr1H1	271852060	T	C	5701.55	LOC123430828	48	30	0.526376	62	39	0.461733	PAT	40	32	0.152352	28	30	0.0190666	PAT	23	6	0.352156	26	18	0.536462	HS
chr1H1	271854962	G	A	3937.55	LOC123430828	42	33	0.154803	30	30	0.0277725	PAT	39	23	0.772524	25	5	0.137756	MOR	14	10	0.61932	29	15	1	PAT
chr1H1	271860030	G	A	2346.55	LOC123430828	24	27	0.015784	14	14	0.15812	PAT	18	9	1	19	7	0.720134	NA	5	5	0.5401	12	5	1	MOR
chr1H1	272579704	G	A	538.55	LOC123430877	2	1	1	7	3	1	NA	4	2	1	7	3	1	NA	6	1	0.660738	6	1	0.63399	MAT
chr1H1	272605037	A	G	8953.55	LOC123430839	90	50	0.758366	84	45	0.836762	PAT	90	55	0.442041	21	15	0.477673	PAT	25	8	0.581973	29	23	0.234738	HS
chr1H1	272605037	A	G	8953.55	LOC123430839	90	50	0.758366	84	45	0.836762	PAT	90	55	0.442041	21	15	0.477673	PAT	25	8	0.581973	29	23	0.234738	HS
chr1H1	273123907	T	C	4930.55	LOC123430898	46	34	0.210092	41	25	0.611337	PAT	33	12	0.635554	31	18	0.807436	HS	27	11	0.805592	50	19	0.571065	MAT
chr1H1	273125050	G	A	5820.55	LOC123430898	57	27	0.991308	83	45	0.835634	HS	25	19	0.374385	27	27	0.0444553	PAT	38	11	0.286204	41	14	0.441792	MAT
chr1H1	273126160	A	C	9262.55	LOC123430898	67	31	0.877866	125	70	0.624498	HS	74	40	0.849688	53	32	0.611498	PAT	54	24	0.890027	76	42	0.793358	HS
chr1H1	273126847	T	A	9498.55	LOC123430898	78	72	0.00117781	180	82	0.682405	MOR	74	47	0.388382	66	38	0.713283	PAT	55	62	9.88507e-05	73	36	1	MOR
chr1H1	273126884	G	A	1657.52	LOC123430898	34	141	4.43086e-36	224	0	2.69218e-38	MOR	19	115	1.54096e-34	90	14	4.41691e-05	MOR	31	88	6.18732e-18	113	21	4.24203e-05	MOR
chr1H1	273126906	T	C	1595.52	LOC123430898	36	148	1.10943e-37	224	0	2.69218e-38	MOR	20	120	6.5693e-36	100	15	7.90193e-06	MOR	30	103	1.00518e-23	130	24	7.36826e-06	MOR
chr1H1	273126944	T	C	316.94	LOC123430898	28	151	2.16865e-43	224	0	2.69218e-38	MOR	17	120	5.86747e-38	125	0	4.6677e-21	MOR	19	100	2.3905e-28	143	19	4.28412e-09	MOR
chr1H1	273127274	G	A	9686.55	LOC123430898	87	71	0.0113726	226	72	0.00298913	MOR	76	39	1	49	27	0.857858	PAT	49	34	0.339898	86	40	0.903593	MOR
chr1H1	273128689	A	T	18813.6	LOC123430898	150	77	0.975898	254	125	0.983901	MOR	85	46	0.863155	123	75	0.333751	PAT	159	65	0.363313	159	88	0.652665	HS
chr1H1	274714700	A	G	1020.55	LOC123430949	11	8	0.651856	17	5	0.545695	MOR	8	5	0.90553	2	7	0.029848	PAT	5	4	0.709035	6	2	1	MOR
chr1H1	274714861	G	A	704.55	LOC123430949	3	5	0.258161	7	6	0.556435	PAT	5	3	1	4	3	0.839892	PAT	7	7	0.465669	14	2	0.239671	MOR
chr1H1	274969077	C	G	2649.55	LOC123430979	28	27	0.0469095	37	13	0.468917	MOR	16	30	7.79027e-05	19	13	0.640896	PAT	18	10	0.97326	20	7	0.725608	MOR
chr1H1	274971261	C	G	15253.5	LOC123430979	128	59	0.798598	161	89	0.635326	HS	102	60	0.52116	110	49	0.733156	MOR	109	64	0.559882	108	59	0.790943	PAT
chr1H1	274971532	A	G	21777.6	LOC123430979	217	120	0.574947	234	138	0.244509	PAT	155	101	0.110989	171	71	0.36241	MOR	176	84	0.903564	157	83	0.836261	HS
chr1H1	276180351	G	A	2113.92	LOC123431029	19	14	0.452337	35	15	0.797572	MOR	17	5	0.57593	16	5	0.673193	MAT	11	0	0.0699357	18	7	0.830334	MAT
chr1H1	276180351	G	A	2113.92	LOC123431029	19	14	0.452337	35	15	0.797572	MOR	17	5	0.57593	16	5	0.673193	MAT	11	0	0.0699357	18	7	0.830334	MAT
chr1H1	276180351	G	A	2113.92	LOC123431029	19	14	0.452337	35	15	0.797572	MOR	17	5	0.57593	16	5	0.673193	MAT	11	0	0.0699357	18	7	0.830334	MAT
chr1H1	276180351	G	A	2113.92	LOC123431029	19	14	0.452337	35	15	0.797572	MOR	17	5	0.57593	16	5	0.673193	MAT	11	0	0.0699357	18	7	0.830334	MAT
chr1H1	276180351	G	A	2113.92	LOC123431029	19	14	0.452337	35	15	0.797572	MOR	17	5	0.57593	16	5	0.673193	MAT	11	0	0.0699357	18	7	0.830334	MAT
chr1H1	276180351	G	A	2113.92	LOC123431029	19	14	0.452337	35	15	0.797572	MOR	17	5	0.57593	16	5	0.673193	MAT	11	0	0.0699357	18	7	0.830334	MAT
chr1H1	276180351	G	A	2113.92	LOC123431029	19	14	0.452337	35	15	0.797572	MOR	17	5	0.57593	16	5	0.673193	MAT	11	0	0.0699357	18	7	0.830334	MAT
chr1H1	276180351	G	A	2113.92	LOC123431029	19	14	0.452337	35	15	0.797572	MOR	17	5	0.57593	16	5	0.673193	MAT	11	0	0.0699357	18	7	0.830334	MAT
chr1H1	276180351	G	A	2113.92	LOC123431029	19	14	0.452337	35	15	0.797572	MOR	17	5	0.57593	16	5	0.673193	MAT	11	0	0.0699357	18	7	0.830334	MAT
chr1H1	276180351	G	A	2113.92	LOC123431029	19	14	0.452337	35	15	0.797572	MOR	17	5	0.57593	16	5	0.673193	MAT	11	0	0.0699357	18	7	0.830334	MAT
chr1H1	276180351	G	A	2113.92	LOC123431029	19	14	0.452337	35	15	0.797572	MOR	17	5	0.57593	16	5	0.673193	MAT	11	0	0.0699357	18	7	0.830334	MAT
chr1H1	276180351	G	A	2113.92	LOC123431029	19	14	0.452337	35	15	0.797572	MOR	17	5	0.57593	16	5	0.673193	MAT	11	0	0.0699357	18	7	0.830334	MAT
chr1H1	276180351	G	A	2113.92	LOC123431029	19	14	0.452337	35	15	0.797572	MOR	17	5	0.57593	16	5	0.673193	MAT	11	0	0.0699357	18	7	0.830334	MAT
chr1H1	276629788	G	A	3464.55	LOC123431075	26	15	0.871679	51	34	0.358462	PAT	25	12	1	6	5	0.704156	HS	15	12	0.431364	20	9	1	MOR
chr1H1	276629788	G	A	3464.55	LOC123431075	26	15	0.871679	51	34	0.358462	PAT	25	12	1	6	5	0.704156	HS	15	12	0.431364	20	9	1	MOR
chr1H1	276629788	G	A	3464.55	LOC123431075	26	15	0.871679	51	34	0.358462	PAT	25	12	1	6	5	0.704156	HS	15	12	0.431364	20	9	1	MOR
chr1H1	276629788	G	A	3464.55	LOC123431075	26	15	0.871679	51	34	0.358462	PAT	25	12	1	6	5	0.704156	HS	15	12	0.431364	20	9	1	MOR
chr1H1	276638848	C	T	17626.6	LOC123431075	126	69	0.720425	197	150	0.000647477	PAT	133	50	0.225402	89	48	0.859639	HS	90	52	0.649954	100	76	0.0249238	PAT
chr1H1	276638848	C	T	17626.6	LOC123431075	126	69	0.720425	197	150	0.000647477	PAT	133	50	0.225402	89	48	0.859639	HS	90	52	0.649954	100	76	0.0249238	PAT
chr1H1	276644097	C	T	14824.5	LOC123431098	117	52	0.695492	174	96	0.615535	HS	97	57	0.553837	96	41	0.607249	MOR	75	31	0.63713	69	35	1	HS
chr1H1	276644097	C	T	14824.5	LOC123431098	117	52	0.695492	174	96	0.615535	HS	97	57	0.553837	96	41	0.607249	MOR	75	31	0.63713	69	35	1	HS
chr1H1	277772273	G	A	12601.5	LOC123431126	98	44	0.761898	196	119	0.197861	HS	65	51	0.0579527	112	46	0.457189	MOR	57	43	0.129556	121	67	0.721088	PAT
chr1H1	278003357	G	A	2658.55	LOC123409592	16	11	0.607078	22	12	0.94188	PAT	17	10	0.845604	21	16	0.398139	PAT	17	9	1	15	15	0.188536	PAT
chr1H1	278003357	G	A	2658.55	LOC123409592	16	11	0.607078	22	12	0.94188	PAT	17	10	0.845604	21	16	0.398139	PAT	17	9	1	15	15	0.188536	PAT
chr1H1	278003357	G	A	2658.55	LOC123409592	16	11	0.607078	22	12	0.94188	PAT	17	10	0.845604	21	16	0.398139	PAT	17	9	1	15	15	0.188536	PAT
chr1H1	278003357	G	A	2658.55	LOC123409592	16	11	0.607078	22	12	0.94188	PAT	17	10	0.845604	21	16	0.398139	PAT	17	9	1	15	15	0.188536	PAT
chr1H1	278003612	G	A	1366.55	LOC123409592	8	16	0.00391706	12	4	0.755778	MOR	7	11	0.0660153	15	9	0.822209	PAT	6	13	0.0111368	21	5	0.300804	MOR
chr1H1	278003614	G	A	1409.55	LOC123409592	9	16	0.00857685	13	5	0.905445	MOR	7	11	0.0660153	18	9	1	NA	7	13	0.0178877	21	5	0.300804	MOR
chr1H1	278003620	C	A	1394.55	LOC123409592	9	16	0.00857685	17	5	0.545695	MOR	7	11	0.0660153	17	9	1	PAT	7	15	0.00535408	21	5	0.300804	MOR
chr1H1	278003653	T	C	2110.55	LOC123409592	10	27	8.39158e-06	27	11	0.762783	MOR	11	21	0.00119402	28	10	0.588771	MOR	16	24	0.00346955	25	5	0.14125	MOR
chr1H1	278003659	C	A	2012.55	LOC123409592	10	27	8.39158e-06	30	10	0.488545	MOR	11	23	0.000368371	29	9	0.407581	MOR	16	24	0.00346955	27	5	0.106477	MOR
chr1H1	278003671	C	T	946.55	LOC123409592	9	29	5.53543e-07	36	8	0.0930554	MOR	11	27	1.74137e-05	36	8	0.101595	MOR	14	31	1.31187e-05	29	4	0.0323462	MOR
chr1H1	278003685	G	C	1339.55	LOC123409592	7	33	2.09238e-09	43	10	0.0743445	MOR	8	32	1.81206e-08	38	7	0.0372101	MOR	11	29	5.39366e-06	29	4	0.0323462	MOR
chr1H1	278003689	C	G	1342.55	LOC123409592	7	33	2.09238e-09	43	10	0.0743445	MOR	8	32	1.81206e-08	38	7	0.0372101	MOR	11	28	1.07067e-05	29	4	0.0323462	MOR
chr1H1	278003690	A	G	1342.55	LOC123409592	7	33	2.09238e-09	43	10	0.0743445	MOR	8	32	1.81206e-08	38	7	0.0372101	MOR	11	28	1.07067e-05	29	4	0.0323462	MOR
chr1H1	278003612	G	A	1366.55	LOC123409592	8	16	0.00391706	12	4	0.755778	MOR	7	11	0.0660153	15	9	0.822209	PAT	6	13	0.0111368	21	5	0.300804	MOR
chr1H1	278003614	G	A	1409.55	LOC123409592	9	16	0.00857685	13	5	0.905445	MOR	7	11	0.0660153	18	9	1	NA	7	13	0.0178877	21	5	0.300804	MOR
chr1H1	278003620	C	A	1394.55	LOC123409592	9	16	0.00857685	17	5	0.545695	MOR	7	11	0.0660153	17	9	1	PAT	7	15	0.00535408	21	5	0.300804	MOR
chr1H1	278003653	T	C	2110.55	LOC123409592	10	27	8.39158e-06	27	11	0.762783	MOR	11	21	0.00119402	28	10	0.588771	MOR	16	24	0.00346955	25	5	0.14125	MOR
chr1H1	278003659	C	A	2012.55	LOC123409592	10	27	8.39158e-06	30	10	0.488545	MOR	11	23	0.000368371	29	9	0.407581	MOR	16	24	0.00346955	27	5	0.106477	MOR
chr1H1	278003671	C	T	946.55	LOC123409592	9	29	5.53543e-07	36	8	0.0930554	MOR	11	27	1.74137e-05	36	8	0.101595	MOR	14	31	1.31187e-05	29	4	0.0323462	MOR
chr1H1	278003685	G	C	1339.55	LOC123409592	7	33	2.09238e-09	43	10	0.0743445	MOR	8	32	1.81206e-08	38	7	0.0372101	MOR	11	29	5.39366e-06	29	4	0.0323462	MOR
chr1H1	278003689	C	G	1342.55	LOC123409592	7	33	2.09238e-09	43	10	0.0743445	MOR	8	32	1.81206e-08	38	7	0.0372101	MOR	11	28	1.07067e-05	29	4	0.0323462	MOR
chr1H1	278003690	A	G	1342.55	LOC123409592	7	33	2.09238e-09	43	10	0.0743445	MOR	8	32	1.81206e-08	38	7	0.0372101	MOR	11	28	1.07067e-05	29	4	0.0323462	MOR
chr1H1	278003612	G	A	1366.55	LOC123409592	8	16	0.00391706	12	4	0.755778	MOR	7	11	0.0660153	15	9	0.822209	PAT	6	13	0.0111368	21	5	0.300804	MOR
chr1H1	278003614	G	A	1409.55	LOC123409592	9	16	0.00857685	13	5	0.905445	MOR	7	11	0.0660153	18	9	1	NA	7	13	0.0178877	21	5	0.300804	MOR
chr1H1	278003620	C	A	1394.55	LOC123409592	9	16	0.00857685	17	5	0.545695	MOR	7	11	0.0660153	17	9	1	PAT	7	15	0.00535408	21	5	0.300804	MOR
chr1H1	278003653	T	C	2110.55	LOC123409592	10	27	8.39158e-06	27	11	0.762783	MOR	11	21	0.00119402	28	10	0.588771	MOR	16	24	0.00346955	25	5	0.14125	MOR
chr1H1	278003659	C	A	2012.55	LOC123409592	10	27	8.39158e-06	30	10	0.488545	MOR	11	23	0.000368371	29	9	0.407581	MOR	16	24	0.00346955	27	5	0.106477	MOR
chr1H1	278003671	C	T	946.55	LOC123409592	9	29	5.53543e-07	36	8	0.0930554	MOR	11	27	1.74137e-05	36	8	0.101595	MOR	14	31	1.31187e-05	29	4	0.0323462	MOR
chr1H1	278003685	G	C	1339.55	LOC123409592	7	33	2.09238e-09	43	10	0.0743445	MOR	8	32	1.81206e-08	38	7	0.0372101	MOR	11	29	5.39366e-06	29	4	0.0323462	MOR
chr1H1	278003689	C	G	1342.55	LOC123409592	7	33	2.09238e-09	43	10	0.0743445	MOR	8	32	1.81206e-08	38	7	0.0372101	MOR	11	28	1.07067e-05	29	4	0.0323462	MOR
chr1H1	278003690	A	G	1342.55	LOC123409592	7	33	2.09238e-09	43	10	0.0743445	MOR	8	32	1.81206e-08	38	7	0.0372101	MOR	11	28	1.07067e-05	29	4	0.0323462	MOR
chr1H1	278003612	G	A	1366.55	LOC123409592	8	16	0.00391706	12	4	0.755778	MOR	7	11	0.0660153	15	9	0.822209	PAT	6	13	0.0111368	21	5	0.300804	MOR
chr1H1	278003614	G	A	1409.55	LOC123409592	9	16	0.00857685	13	5	0.905445	MOR	7	11	0.0660153	18	9	1	NA	7	13	0.0178877	21	5	0.300804	MOR
chr1H1	278003620	C	A	1394.55	LOC123409592	9	16	0.00857685	17	5	0.545695	MOR	7	11	0.0660153	17	9	1	PAT	7	15	0.00535408	21	5	0.300804	MOR
chr1H1	278003653	T	C	2110.55	LOC123409592	10	27	8.39158e-06	27	11	0.762783	MOR	11	21	0.00119402	28	10	0.588771	MOR	16	24	0.00346955	25	5	0.14125	MOR
chr1H1	278003659	C	A	2012.55	LOC123409592	10	27	8.39158e-06	30	10	0.488545	MOR	11	23	0.000368371	29	9	0.407581	MOR	16	24	0.00346955	27	5	0.106477	MOR
chr1H1	278003671	C	T	946.55	LOC123409592	9	29	5.53543e-07	36	8	0.0930554	MOR	11	27	1.74137e-05	36	8	0.101595	MOR	14	31	1.31187e-05	29	4	0.0323462	MOR
chr1H1	278003685	G	C	1339.55	LOC123409592	7	33	2.09238e-09	43	10	0.0743445	MOR	8	32	1.81206e-08	38	7	0.0372101	MOR	11	29	5.39366e-06	29	4	0.0323462	MOR
chr1H1	278003689	C	G	1342.55	LOC123409592	7	33	2.09238e-09	43	10	0.0743445	MOR	8	32	1.81206e-08	38	7	0.0372101	MOR	11	28	1.07067e-05	29	4	0.0323462	MOR
chr1H1	278003690	A	G	1342.55	LOC123409592	7	33	2.09238e-09	43	10	0.0743445	MOR	8	32	1.81206e-08	38	7	0.0372101	MOR	11	28	1.07067e-05	29	4	0.0323462	MOR
chr1H1	279081379	A	C	22512.6	LOC123409638	232	113	0.958185	131	116	6.08507e-05	HS	197	123	0.14821	227	85	0.068017	MOR	77	32	0.64362	218	99	0.637311	MAT
chr1H1	282620060	C	T	1550.55	LOC123431222	7	14	0.00801622	14	9	0.798893	PAT	7	6	0.586256	13	5	0.920163	MOR	18	8	1	23	9	0.75756	MAT
chr1H1	282620141	C	A	2660.55	LOC123431222	12	20	0.00428263	25	27	0.0240974	PAT	17	10	0.845604	35	9	0.183984	MOR	18	17	0.187279	23	14	0.774816	PAT
chr1H1	282620060	C	T	1550.55	LOC123431222	7	14	0.00801622	14	9	0.798893	PAT	7	6	0.586256	13	5	0.920163	MOR	18	8	1	23	9	0.75756	MAT
chr1H1	282620141	C	A	2660.55	LOC123431222	12	20	0.00428263	25	27	0.0240974	PAT	17	10	0.845604	35	9	0.183984	MOR	18	17	0.187279	23	14	0.774816	PAT
chr1H1	282620060	C	T	1550.55	LOC123431222	7	14	0.00801622	14	9	0.798893	PAT	7	6	0.586256	13	5	0.920163	MOR	18	8	1	23	9	0.75756	MAT
chr1H1	282620141	C	A	2660.55	LOC123431222	12	20	0.00428263	25	27	0.0240974	PAT	17	10	0.845604	35	9	0.183984	MOR	18	17	0.187279	23	14	0.774816	PAT
chr1H1	282620060	C	T	1550.55	LOC123431222	7	14	0.00801622	14	9	0.798893	PAT	7	6	0.586256	13	5	0.920163	MOR	18	8	1	23	9	0.75756	MAT
chr1H1	282620141	C	A	2660.55	LOC123431222	12	20	0.00428263	25	27	0.0240974	PAT	17	10	0.845604	35	9	0.183984	MOR	18	17	0.187279	23	14	0.774816	PAT
chr1H1	282620060	C	T	1550.55	LOC123431222	7	14	0.00801622	14	9	0.798893	PAT	7	6	0.586256	13	5	0.920163	MOR	18	8	1	23	9	0.75756	MAT
chr1H1	282620141	C	A	2660.55	LOC123431222	12	20	0.00428263	25	27	0.0240974	PAT	17	10	0.845604	35	9	0.183984	MOR	18	17	0.187279	23	14	0.774816	PAT
chr1H1	283246661	T	C	6750.55	LOC123431275	43	24	0.839493	98	47	0.945444	MOR	34	18	0.987394	54	29	0.930069	PAT	63	32	1	48	31	0.476217	PAT
chr1H1	283246661	T	C	6750.55	LOC123431275	43	24	0.839493	98	47	0.945444	MOR	34	18	0.987394	54	29	0.930069	PAT	63	32	1	48	31	0.476217	PAT
chr1H1	283697103	G	A	7662.55	LOC123431291	76	22	0.0689119	65	42	0.373971	HS	69	41	0.624882	27	9	0.569415	MOR	63	41	0.410977	47	18	0.559649	MOR
chr1H1	285090169	C	A	7656.55	LOC123431313	69	34	1	92	54	0.556435	HS	41	29	0.324009	89	40	0.799907	MOR	40	15	0.619352	77	46	0.540467	HS
chr1H1	286616806	G	T	4852.55	LOC123409720	29	13	0.962521	20	11	0.937695	HS	22	10	1	15	11	0.599029	HS	77	42	0.871509	33	26	0.219374	PAT
chr1H1	287280407	G	T	2285.55	LOC123431335	24	12	1	25	9	0.642907	NA	19	11	0.855957	25	8	0.548092	MOR	4	4	0.674577	7	2	0.869237	MOR
chr1H1	287280421	A	G	2279.55	LOC123431335	20	10	1	21	10	1	NA	18	11	0.850053	20	9	1	MOR	4	3	0.867742	8	4	1	NA
chr1H1	287280407	G	T	2285.55	LOC123431335	24	12	1	25	9	0.642907	NA	19	11	0.855957	25	8	0.548092	MOR	4	4	0.674577	7	2	0.869237	MOR
chr1H1	287280421	A	G	2279.55	LOC123431335	20	10	1	21	10	1	NA	18	11	0.850053	20	9	1	MOR	4	3	0.867742	8	4	1	NA
chr1H1	287761577	A	G	7067.55	LOC123431370	72	33	0.883695	41	25	0.611337	HS	71	19	0.0460462	39	31	0.14373	HS	17	12	0.654874	40	18	0.90772	MOR
chr1H1	287761577	A	G	7067.55	LOC123431370	72	33	0.883695	41	25	0.611337	HS	71	19	0.0460462	39	31	0.14373	HS	17	12	0.654874	40	18	0.90772	MOR
chr1H1	288017259	A	C	47426.6	LOC123431389	395	264	0.00148914	453	304	0.000489447	PAT	309	197	0.0299873	291	199	0.00391712	PAT	228	132	0.3658	330	215	0.0131525	PAT
chr1H1	288081266	A	T	60113.6	LOC123431407	528	228	0.15279	669	401	0.0150476	HS	416	171	0.0927803	364	189	0.83597	HS	339	147	0.341247	302	165	0.576132	HS
chr1H1	288081355	G	A	61750.6	LOC123431407	538	229	0.109873	640	378	0.0351294	HS	389	172	0.367214	374	200	0.640896	HS	356	146	0.135584	344	181	0.75726	HS
chr1H1	288081480	C	T	65190.6	LOC123431407	499	220	0.252683	606	353	0.064748	HS	413	194	0.691858	383	225	0.146052	HS	316	147	0.709035	370	224	0.0797656	HS
chr1H1	288082721	T	C	48999.6	LOC123431407	473	222	0.631828	506	267	0.663492	HS	373	200	0.632652	231	141	0.166488	PAT	177	93	0.872951	294	151	0.921775	PAT
chr1H1	288084458	T	C	44065.6	LOC123431407	440	191	0.229752	400	241	0.0644666	HS	394	172	0.291325	226	105	0.736926	MAT	177	82	0.799111	229	117	0.964906	HS
chr1H1	288088102	G	A	21473.6	LOC123431407	231	134	0.339791	169	116	0.0309185	PAT	210	80	0.110734	117	58	1	MAT	75	39	0.974358	156	90	0.473761	PAT
chr1H1	288495627	G	C	2411.55	LOC123431418	18	4	0.328755	32	5	0.0275525	MAT	18	9	1	14	3	0.375226	NA	15	3	0.407612	24	5	0.183146	MAT
chr1H1	288495634	A	C	2701.55	LOC123431418	22	5	0.294975	33	6	0.0486081	MAT	18	9	1	13	3	0.477661	NA	18	3	0.17961	24	5	0.183146	MAT
chr1H1	288495646	C	T	2698.55	LOC123431418	22	6	0.402327	30	8	0.242742	MAT	19	11	0.855957	13	3	0.477661	MOR	16	3	0.309058	19	4	0.263076	MAT
chr1H1	288498445	G	A	3987.55	LOC123431418	35	12	0.463425	47	24	1	HS	28	17	0.722986	24	19	0.291141	PAT	19	8	0.971682	25	22	0.157257	HS
chr1H1	288510499	A	G	8965.55	LOC123431418	68	26	0.45512	110	80	0.0403976	HS	49	20	0.717421	47	26	0.853417	HS	73	18	0.0226711	43	22	1	HS
chr1H1	288510563	T	C	7062.55	LOC123431418	57	18	0.232621	96	57	0.476542	HS	40	12	0.290531	29	15	1	HS	57	20	0.373368	28	19	0.553603	HS
chr1H1	288510627	A	G	5377.55	LOC123431418	44	10	0.0605539	73	30	0.581007	MAT	33	22	0.519797	30	19	0.639686	PAT	50	22	0.87979	19	19	0.106216	HS
chr1H1	288909539	C	T	3745.55	LOC123431427	41	17	0.749394	31	26	0.149759	HS	28	13	1	12	2	0.316977	MAT	19	6	0.627596	23	14	0.774816	HS
chr1H1	288918060	T	C	3388.55	LOC123431427	30	10	0.502975	51	17	0.295214	MAT	19	11	0.855957	14	11	0.475003	PAT	22	6	0.437193	18	9	1	NA
chr1H1	289165361	C	T	69732.5	LOC123431435	403	264	0.00325294	704	326	0.426632	MOR	310	159	0.932159	586	277	0.639613	MOR	471	214	0.468521	655	325	1	MAT
chr1H1	289671445	T	C	1021.55	LOC123431437	5	1	0.820232	6	5	0.690111	HS	6	2	1	8	7	0.466011	HS	5	3	1	3	6	0.168418	PAT
chr1H1	289673801	T	G	739.53	LOC123431437	3	2	1	12	2	0.301298	MOR	6	1	0.641861	5	6	0.363956	HS	4	5	0.35177	7	6	0.57886	PAT
chr1H1	289677635	G	A	59082.6	LOC123431439	417	184	0.317531	535	254	0.688467	MAT	278	166	0.187502	525	272	0.809479	PAT	488	222	0.460234	484	276	0.197628	HS
chr1H1	289912124	G	A	22606.6	LOC123431468	267	128	0.848194	351	177	0.994777	HS	222	107	0.90553	157	59	0.150452	MAT	105	47	0.757545	200	68	0.0208823	MAT
chr1H1	289912214	C	G	23456.6	LOC123431468	269	111	0.202883	373	147	0.0408127	MAT	198	108	0.669768	144	48	0.0467706	MOR	100	58	0.627075	182	100	0.646684	PAT
chr1H1	289912331	T	C	25400.6	LOC123431468	279	133	0.824315	361	172	0.765395	MAT	225	124	0.603328	131	39	0.0169965	MOR	121	61	1	214	102	0.865241	MOR
chr1H1	289912809	A	C	24084.6	LOC123431468	247	113	0.652017	353	173	0.940865	MAT	199	83	0.353426	81	30	0.354393	MAT	109	47	0.669871	148	85	0.530184	HS
chr1H1	289913230	T	C	161.83	LOC123431468	0	317	1.52476e-149	397	0	1.41249e-68	MOR	14	65	8.98774e-18	123	0	1.34261e-20	MOR	0	154	5.94633e-72	170	0	6.1703e-29	MOR
chr1H1	289912124	G	A	22606.6	LOC123431468	267	128	0.848194	351	177	0.994777	HS	222	107	0.90553	157	59	0.150452	MAT	105	47	0.757545	200	68	0.0208823	MAT
chr1H1	289912214	C	G	23456.6	LOC123431468	269	111	0.202883	373	147	0.0408127	MAT	198	108	0.669768	144	48	0.0467706	MOR	100	58	0.627075	182	100	0.646684	PAT
chr1H1	289912331	T	C	25400.6	LOC123431468	279	133	0.824315	361	172	0.765395	MAT	225	124	0.603328	131	39	0.0169965	MOR	121	61	1	214	102	0.865241	MOR
chr1H1	289912809	A	C	24084.6	LOC123431468	247	113	0.652017	353	173	0.940865	MAT	199	83	0.353426	81	30	0.354393	MAT	109	47	0.669871	148	85	0.530184	HS
chr1H1	289913230	T	C	161.83	LOC123431468	0	317	1.52476e-149	397	0	1.41249e-68	MOR	14	65	8.98774e-18	123	0	1.34261e-20	MOR	0	154	5.94633e-72	170	0	6.1703e-29	MOR
chr1H1	289912124	G	A	22606.6	LOC123431468	267	128	0.848194	351	177	0.994777	HS	222	107	0.90553	157	59	0.150452	MAT	105	47	0.757545	200	68	0.0208823	MAT
chr1H1	289912214	C	G	23456.6	LOC123431468	269	111	0.202883	373	147	0.0408127	MAT	198	108	0.669768	144	48	0.0467706	MOR	100	58	0.627075	182	100	0.646684	PAT
chr1H1	289912331	T	C	25400.6	LOC123431468	279	133	0.824315	361	172	0.765395	MAT	225	124	0.603328	131	39	0.0169965	MOR	121	61	1	214	102	0.865241	MOR
chr1H1	289912809	A	C	24084.6	LOC123431468	247	113	0.652017	353	173	0.940865	MAT	199	83	0.353426	81	30	0.354393	MAT	109	47	0.669871	148	85	0.530184	HS
chr1H1	289913230	T	C	161.83	LOC123431468	0	317	1.52476e-149	397	0	1.41249e-68	MOR	14	65	8.98774e-18	123	0	1.34261e-20	MOR	0	154	5.94633e-72	170	0	6.1703e-29	MOR
chr1H1	289912124	G	A	22606.6	LOC123431468	267	128	0.848194	351	177	0.994777	HS	222	107	0.90553	157	59	0.150452	MAT	105	47	0.757545	200	68	0.0208823	MAT
chr1H1	289912214	C	G	23456.6	LOC123431468	269	111	0.202883	373	147	0.0408127	MAT	198	108	0.669768	144	48	0.0467706	MOR	100	58	0.627075	182	100	0.646684	PAT
chr1H1	289912331	T	C	25400.6	LOC123431468	279	133	0.824315	361	172	0.765395	MAT	225	124	0.603328	131	39	0.0169965	MOR	121	61	1	214	102	0.865241	MOR
chr1H1	289912809	A	C	24084.6	LOC123431468	247	113	0.652017	353	173	0.940865	MAT	199	83	0.353426	81	30	0.354393	MAT	109	47	0.669871	148	85	0.530184	HS
chr1H1	289913230	T	C	161.83	LOC123431468	0	317	1.52476e-149	397	0	1.41249e-68	MOR	14	65	8.98774e-18	123	0	1.34261e-20	MOR	0	154	5.94633e-72	170	0	6.1703e-29	MOR
chr1H1	289914300	C	T	21565.6	LOC123431468	216	118	0.637669	295	149	0.989456	PAT	185	88	0.890755	78	25	0.147354	MAT	112	47	0.58191	103	59	0.604989	HS
chr1H1	289914300	C	T	21565.6	LOC123431468	216	118	0.637669	295	149	0.989456	PAT	185	88	0.890755	78	25	0.147354	MAT	112	47	0.58191	103	59	0.604989	HS
chr1H1	289914300	C	T	21565.6	LOC123431468	216	118	0.637669	295	149	0.989456	PAT	185	88	0.890755	78	25	0.147354	MAT	112	47	0.58191	103	59	0.604989	HS
chr1H1	289914300	C	T	21565.6	LOC123431468	216	118	0.637669	295	149	0.989456	PAT	185	88	0.890755	78	25	0.147354	MAT	112	47	0.58191	103	59	0.604989	HS
chr1H1	289914717	T	G	27484.6	LOC123431468	279	123	0.446049	351	164	0.656611	MAT	225	127	0.479571	103	57	0.734457	PAT	120	74	0.35177	155	75	0.943769	MOR
chr1H1	289914717	T	G	27484.6	LOC123431468	279	123	0.446049	351	164	0.656611	MAT	225	127	0.479571	103	57	0.734457	PAT	120	74	0.35177	155	75	0.943769	MOR
chr1H1	289914717	T	G	27484.6	LOC123431468	279	123	0.446049	351	164	0.656611	MAT	225	127	0.479571	103	57	0.734457	PAT	120	74	0.35177	155	75	0.943769	MOR
chr1H1	289914717	T	G	27484.6	LOC123431468	279	123	0.446049	351	164	0.656611	MAT	225	127	0.479571	103	57	0.734457	PAT	120	74	0.35177	155	75	0.943769	MOR
chr1H1	290516987	G	T	3214.55	LOC123431489	30	24	0.191736	63	19	0.138071	MOR	23	5	0.237829	9	13	0.0640704	HS	19	5	0.496106	23	10	0.957706	MAT
chr1H1	290516987	G	T	3214.55	LOC123431489	30	24	0.191736	63	19	0.138071	MOR	23	5	0.237829	9	13	0.0640704	HS	19	5	0.496106	23	10	0.957706	MAT
chr1H1	290518726	G	C	3784.55	LOC123431489	39	17	0.82279	29	21	0.388519	HS	38	16	0.830479	36	10	0.247667	MAT	18	13	0.565953	28	12	0.878078	MOR
chr1H1	290518726	G	C	3784.55	LOC123431489	39	17	0.82279	29	21	0.388519	HS	38	16	0.830479	36	10	0.247667	MAT	18	13	0.565953	28	12	0.878078	MOR
chr1H1	290519244	G	A	1571.53	LOC123431489	19	15	0.367502	26	4	0.0549794	MOR	16	12	0.519797	24	0	0.000591642	MOR	11	5	1	18	11	0.844022	HS
chr1H1	290519291	T	G	2294.55	LOC123431489	32	17	0.969521	25	7	0.34247	MOR	20	12	0.860394	17	3	0.217735	MOR	10	7	0.802906	25	14	0.876466	PAT
chr1H1	290994845	G	A	8099.55	LOC123431501	38	41	0.00321482	100	69	0.102457	PAT	14	20	0.0121214	56	58	0.000811965	PAT	60	28	0.958862	70	56	0.0373055	HS
chr1H1	291390914	A	G	27462.6	LOC123431523	238	86	0.0310974	169	95	0.537171	HS	191	139	0.00402117	181	138	0.00126927	PAT	202	100	1	218	116	0.774816	HS
chr1H1	291391233	T	C	10467.5	LOC123431523	111	44	0.36578	68	42	0.483921	HS	62	38	0.546731	81	32	0.457285	MOR	69	54	0.0591851	54	37	0.301021	PAT
chr1H1	291993797	C	T	1231.52	LOC123409761	13	4	0.63901	14	5	0.778044	MAT	7	6	0.586256	22	7	0.522506	MOR	18	4	0.357078	14	0	0.0279974	MAT
chr1H1	291994139	A	G	1490.55	LOC123409761	16	6	0.808913	14	9	0.798893	HS	9	5	1	7	6	0.571919	PAT	9	6	0.791626	22	6	0.413449	MOR
chr1H1	292492884	T	A	1897.63	LOC123431565	7	39	9.63187e-12	0	20	3.0942e-09	PAT	10	30	7.09484e-07	5	9	0.0639756	PAT	8	13	0.0360107	0	10	0.000120447	PAT
chr1H1	292492884	T	A	1897.63	LOC123431565	7	39	9.63187e-12	0	20	3.0942e-09	PAT	10	30	7.09484e-07	5	9	0.0639756	PAT	8	13	0.0360107	0	10	0.000120447	PAT
chr1H1	292493030	A	G	3114.55	LOC123431565	20	42	3.04414e-07	8	34	3.34481e-09	PAT	11	33	1.6906e-07	6	21	2.38996e-05	PAT	8	9	0.272338	3	16	5.50253e-05	PAT
chr1H1	292493030	A	G	3114.55	LOC123431565	20	42	3.04414e-07	8	34	3.34481e-09	PAT	11	33	1.6906e-07	6	21	2.38996e-05	PAT	8	9	0.272338	3	16	5.50253e-05	PAT
chr1H1	292850078	G	C	19209.6	LOC123431607	180	114	0.135493	169	96	0.502932	PAT	142	87	0.290833	238	117	1	MOR	101	73	0.0682912	117	54	0.839715	MOR
chr1H1	292970641	A	G	8505.55	LOC123431639	57	47	0.0392571	101	64	0.265294	PAT	64	43	0.305116	47	29	0.588771	PAT	39	20	1	42	26	0.638137	PAT
chr1H1	292970641	A	G	8505.55	LOC123431639	57	47	0.0392571	101	64	0.265294	PAT	64	43	0.305116	47	29	0.588771	PAT	39	20	1	42	26	0.638137	PAT
chr1H1	292984066	G	A	8268.55	LOC123431639	74	41	0.783005	100	50	1	NA	73	33	0.8418	50	37	0.199629	HS	35	14	0.757545	76	30	0.499659	MAT
chr1H1	292984066	G	A	8268.55	LOC123431639	74	41	0.783005	100	50	1	NA	73	33	0.8418	50	37	0.199629	HS	35	14	0.757545	76	30	0.499659	MAT
chr1H1	292986046	G	C	6989.55	LOC123431639	61	32	0.932016	84	57	0.188649	PAT	52	34	0.442041	53	20	0.511213	MOR	25	23	0.132222	42	34	0.10818	PAT
chr1H1	293277700	C	G	7787.55	LOC123431665	19	62	2.78499e-14	33	86	1.24407e-16	PAT	27	51	8.41766e-08	8	45	2.75426e-13	PAT	27	31	0.00934945	9	67	1.43971e-21	PAT
chr1H1	293294642	G	A	6803.55	LOC123431665	72	11	0.000296786	67	27	0.558361	MAT	77	30	0.451584	40	9	0.0924219	MAT	29	7	0.203758	58	21	0.415548	MAT
chr1H1	293294642	G	A	6803.55	LOC123431665	72	11	0.000296786	67	27	0.558361	MAT	77	30	0.451584	40	9	0.0924219	MAT	29	7	0.203758	58	21	0.415548	MAT
chr1H1	293294642	G	A	6803.55	LOC123431665	72	11	0.000296786	67	27	0.558361	MAT	77	30	0.451584	40	9	0.0924219	MAT	29	7	0.203758	58	21	0.415548	MAT
chr1H1	293566268	A	G	6540.55	LOC123431696	58	33	0.749152	67	43	0.382553	PAT	38	11	0.271982	45	15	0.389761	MAT	39	17	0.85584	76	35	0.894453	MAT
chr1H1	293566268	A	G	6540.55	LOC123431696	58	33	0.749152	67	43	0.382553	PAT	38	11	0.271982	45	15	0.389761	MAT	39	17	0.85584	76	35	0.894453	MAT
chr1H1	293573518	T	C	5807.55	LOC123431696	67	26	0.509584	61	27	0.794674	MAT	27	23	0.174106	47	25	0.920163	PAT	34	11	0.482797	39	24	0.623004	HS
chr1H1	293573518	T	C	5807.55	LOC123431696	67	26	0.509584	61	27	0.794674	MAT	27	23	0.174106	47	25	0.920163	PAT	34	11	0.482797	39	24	0.623004	HS
chr1H1	293575313	T	G	6682.55	LOC123431696	55	22	0.589736	74	42	0.717665	HS	34	19	0.905531	51	23	0.856765	MOR	34	11	0.482797	25	24	0.0714425	HS
chr1H1	293575313	T	G	6682.55	LOC123431696	55	22	0.589736	74	42	0.717665	HS	34	19	0.905531	51	23	0.856765	MOR	34	11	0.482797	25	24	0.0714425	HS
chr1H1	293716897	C	T	1262.55	LOC123431717	11	8	0.651856	14	3	0.358462	MOR	9	4	1	12	5	1	MAT	8	5	0.922558	20	8	0.84334	MOR
chr1H1	293718965	C	T	2491.55	LOC123431717	19	6	0.588956	35	16	0.96073	MAT	12	8	0.805869	23	11	1	MOR	20	8	0.867742	21	10	1	MAT
chr1H1	293719004	A	G	2673.55	LOC123431717	24	10	0.8561	39	12	0.325302	MAT	21	8	0.750337	14	9	0.813659	HS	26	7	0.388539	17	6	0.704107	MAT
chr1H1	293719260	C	A	2381.55	LOC123431717	19	3	0.159876	21	21	0.0825307	HS	11	9	0.547093	14	7	1	NA	20	10	1	22	10	1	NA
chr1H1	294450172	G	A	8599.55	LOC123431792	48	55	0.00019263	64	60	0.0024352	PAT	43	25	0.783468	40	50	0.000117947	PAT	69	47	0.263698	47	44	0.0149212	PAT
chr1H1	294450846	G	A	5691.55	LOC123431792	37	18	1	39	33	0.0843354	HS	28	20	0.406888	28	25	0.109323	PAT	46	26	0.813068	26	20	0.31799	PAT
chr1H1	294809481	G	C	1758.66	LOC123431808	12	0	0.0370588	10	13	0.0684722	HS	15	0	0.0161394	6	4	0.873014	HS	8	0	0.161307	4	2	1	NA
chr1H1	294809652	A	G	2730.73	LOC123431808	14	0	0.0253659	6	9	0.119365	HS	42	0	4.80672e-07	1	6	0.0255036	HS	12	0	0.0440741	9	5	1	HS
chr1H1	294809481	G	C	1758.66	LOC123431808	12	0	0.0370588	10	13	0.0684722	HS	15	0	0.0161394	6	4	0.873014	HS	8	0	0.161307	4	2	1	NA
chr1H1	294809652	A	G	2730.73	LOC123431808	14	0	0.0253659	6	9	0.119365	HS	42	0	4.80672e-07	1	6	0.0255036	HS	12	0	0.0440741	9	5	1	HS
chr1H1	294809481	G	C	1758.66	LOC123431808	12	0	0.0370588	10	13	0.0684722	HS	15	0	0.0161394	6	4	0.873014	HS	8	0	0.161307	4	2	1	NA
chr1H1	294809652	A	G	2730.73	LOC123431808	14	0	0.0253659	6	9	0.119365	HS	42	0	4.80672e-07	1	6	0.0255036	HS	12	0	0.0440741	9	5	1	HS
chr1H1	294809481	G	C	1758.66	LOC123431808	12	0	0.0370588	10	13	0.0684722	HS	15	0	0.0161394	6	4	0.873014	HS	8	0	0.161307	4	2	1	NA
chr1H1	294809652	A	G	2730.73	LOC123431808	14	0	0.0253659	6	9	0.119365	HS	42	0	4.80672e-07	1	6	0.0255036	HS	12	0	0.0440741	9	5	1	HS
chr1H1	294809481	G	C	1758.66	LOC123431808	12	0	0.0370588	10	13	0.0684722	HS	15	0	0.0161394	6	4	0.873014	HS	8	0	0.161307	4	2	1	NA
chr1H1	294809652	A	G	2730.73	LOC123431808	14	0	0.0253659	6	9	0.119365	HS	42	0	4.80672e-07	1	6	0.0255036	HS	12	0	0.0440741	9	5	1	HS
chr1H1	294809481	G	C	1758.66	LOC123431808	12	0	0.0370588	10	13	0.0684722	HS	15	0	0.0161394	6	4	0.873014	HS	8	0	0.161307	4	2	1	NA
chr1H1	294809652	A	G	2730.73	LOC123431808	14	0	0.0253659	6	9	0.119365	HS	42	0	4.80672e-07	1	6	0.0255036	HS	12	0	0.0440741	9	5	1	HS
chr1H1	294809481	G	C	1758.66	LOC123431808	12	0	0.0370588	10	13	0.0684722	HS	15	0	0.0161394	6	4	0.873014	HS	8	0	0.161307	4	2	1	NA
chr1H1	294809652	A	G	2730.73	LOC123431808	14	0	0.0253659	6	9	0.119365	HS	42	0	4.80672e-07	1	6	0.0255036	HS	12	0	0.0440741	9	5	1	HS
chr1H1	294809481	G	C	1758.66	LOC123431808	12	0	0.0370588	10	13	0.0684722	HS	15	0	0.0161394	6	4	0.873014	HS	8	0	0.161307	4	2	1	NA
chr1H1	294809652	A	G	2730.73	LOC123431808	14	0	0.0253659	6	9	0.119365	HS	42	0	4.80672e-07	1	6	0.0255036	HS	12	0	0.0440741	9	5	1	HS
chr1H1	294809481	G	C	1758.66	LOC123431808	12	0	0.0370588	10	13	0.0684722	HS	15	0	0.0161394	6	4	0.873014	HS	8	0	0.161307	4	2	1	NA
chr1H1	294809652	A	G	2730.73	LOC123431808	14	0	0.0253659	6	9	0.119365	HS	42	0	4.80672e-07	1	6	0.0255036	HS	12	0	0.0440741	9	5	1	HS
chr1H1	294809481	G	C	1758.66	LOC123431808	12	0	0.0370588	10	13	0.0684722	HS	15	0	0.0161394	6	4	0.873014	HS	8	0	0.161307	4	2	1	NA
chr1H1	294809652	A	G	2730.73	LOC123431808	14	0	0.0253659	6	9	0.119365	HS	42	0	4.80672e-07	1	6	0.0255036	HS	12	0	0.0440741	9	5	1	HS
chr1H1	294809481	G	C	1758.66	LOC123431808	12	0	0.0370588	10	13	0.0684722	HS	15	0	0.0161394	6	4	0.873014	HS	8	0	0.161307	4	2	1	NA
chr1H1	294809652	A	G	2730.73	LOC123431808	14	0	0.0253659	6	9	0.119365	HS	42	0	4.80672e-07	1	6	0.0255036	HS	12	0	0.0440741	9	5	1	HS
chr1H1	294809481	G	C	1758.66	LOC123431808	12	0	0.0370588	10	13	0.0684722	HS	15	0	0.0161394	6	4	0.873014	HS	8	0	0.161307	4	2	1	NA
chr1H1	294809652	A	G	2730.73	LOC123431808	14	0	0.0253659	6	9	0.119365	HS	42	0	4.80672e-07	1	6	0.0255036	HS	12	0	0.0440741	9	5	1	HS
chr1H1	294809481	G	C	1758.66	LOC123431808	12	0	0.0370588	10	13	0.0684722	HS	15	0	0.0161394	6	4	0.873014	HS	8	0	0.161307	4	2	1	NA
chr1H1	294809652	A	G	2730.73	LOC123431808	14	0	0.0253659	6	9	0.119365	HS	42	0	4.80672e-07	1	6	0.0255036	HS	12	0	0.0440741	9	5	1	HS
chr1H1	294809481	G	C	1758.66	LOC123431808	12	0	0.0370588	10	13	0.0684722	HS	15	0	0.0161394	6	4	0.873014	HS	8	0	0.161307	4	2	1	NA
chr1H1	294809652	A	G	2730.73	LOC123431808	14	0	0.0253659	6	9	0.119365	HS	42	0	4.80672e-07	1	6	0.0255036	HS	12	0	0.0440741	9	5	1	HS
chr1H1	294809481	G	C	1758.66	LOC123431808	12	0	0.0370588	10	13	0.0684722	HS	15	0	0.0161394	6	4	0.873014	HS	8	0	0.161307	4	2	1	NA
chr1H1	294809652	A	G	2730.73	LOC123431808	14	0	0.0253659	6	9	0.119365	HS	42	0	4.80672e-07	1	6	0.0255036	HS	12	0	0.0440741	9	5	1	HS
chr1H1	294809481	G	C	1758.66	LOC123431808	12	0	0.0370588	10	13	0.0684722	HS	15	0	0.0161394	6	4	0.873014	HS	8	0	0.161307	4	2	1	NA
chr1H1	294809652	A	G	2730.73	LOC123431808	14	0	0.0253659	6	9	0.119365	HS	42	0	4.80672e-07	1	6	0.0255036	HS	12	0	0.0440741	9	5	1	HS
chr1H1	294809481	G	C	1758.66	LOC123431808	12	0	0.0370588	10	13	0.0684722	HS	15	0	0.0161394	6	4	0.873014	HS	8	0	0.161307	4	2	1	NA
chr1H1	294809652	A	G	2730.73	LOC123431808	14	0	0.0253659	6	9	0.119365	HS	42	0	4.80672e-07	1	6	0.0255036	HS	12	0	0.0440741	9	5	1	HS
chr1H1	294809481	G	C	1758.66	LOC123431808	12	0	0.0370588	10	13	0.0684722	HS	15	0	0.0161394	6	4	0.873014	HS	8	0	0.161307	4	2	1	NA
chr1H1	294809652	A	G	2730.73	LOC123431808	14	0	0.0253659	6	9	0.119365	HS	42	0	4.80672e-07	1	6	0.0255036	HS	12	0	0.0440741	9	5	1	HS
chr1H1	294815172	G	A	1056.55	LOC123431808	10	5	1	8	5	0.881211	NA	9	2	0.562491	7	5	0.725923	HS	2	4	0.240845	9	7	0.625687	PAT
chr1H1	294815188	A	T	1153.55	LOC123431808	10	3	0.736203	9	6	0.747388	HS	8	3	1	7	6	0.571919	HS	3	5	0.282425	10	7	0.778257	PAT
chr1H1	294815172	G	A	1056.55	LOC123431808	10	5	1	8	5	0.881211	NA	9	2	0.562491	7	5	0.725923	HS	2	4	0.240845	9	7	0.625687	PAT
chr1H1	294815188	A	T	1153.55	LOC123431808	10	3	0.736203	9	6	0.747388	HS	8	3	1	7	6	0.571919	HS	3	5	0.282425	10	7	0.778257	PAT
chr1H1	294815172	G	A	1056.55	LOC123431808	10	5	1	8	5	0.881211	NA	9	2	0.562491	7	5	0.725923	HS	2	4	0.240845	9	7	0.625687	PAT
chr1H1	294815188	A	T	1153.55	LOC123431808	10	3	0.736203	9	6	0.747388	HS	8	3	1	7	6	0.571919	HS	3	5	0.282425	10	7	0.778257	PAT
chr1H1	294815172	G	A	1056.55	LOC123431808	10	5	1	8	5	0.881211	NA	9	2	0.562491	7	5	0.725923	HS	2	4	0.240845	9	7	0.625687	PAT
chr1H1	294815188	A	T	1153.55	LOC123431808	10	3	0.736203	9	6	0.747388	HS	8	3	1	7	6	0.571919	HS	3	5	0.282425	10	7	0.778257	PAT
chr1H1	294815172	G	A	1056.55	LOC123431808	10	5	1	8	5	0.881211	NA	9	2	0.562491	7	5	0.725923	HS	2	4	0.240845	9	7	0.625687	PAT
chr1H1	294815188	A	T	1153.55	LOC123431808	10	3	0.736203	9	6	0.747388	HS	8	3	1	7	6	0.571919	HS	3	5	0.282425	10	7	0.778257	PAT
chr1H1	294815172	G	A	1056.55	LOC123431808	10	5	1	8	5	0.881211	NA	9	2	0.562491	7	5	0.725923	HS	2	4	0.240845	9	7	0.625687	PAT
chr1H1	294815188	A	T	1153.55	LOC123431808	10	3	0.736203	9	6	0.747388	HS	8	3	1	7	6	0.571919	HS	3	5	0.282425	10	7	0.778257	PAT
chr1H1	294815172	G	A	1056.55	LOC123431808	10	5	1	8	5	0.881211	NA	9	2	0.562491	7	5	0.725923	HS	2	4	0.240845	9	7	0.625687	PAT
chr1H1	294815188	A	T	1153.55	LOC123431808	10	3	0.736203	9	6	0.747388	HS	8	3	1	7	6	0.571919	HS	3	5	0.282425	10	7	0.778257	PAT
chr1H1	294815172	G	A	1056.55	LOC123431808	10	5	1	8	5	0.881211	NA	9	2	0.562491	7	5	0.725923	HS	2	4	0.240845	9	7	0.625687	PAT
chr1H1	294815188	A	T	1153.55	LOC123431808	10	3	0.736203	9	6	0.747388	HS	8	3	1	7	6	0.571919	HS	3	5	0.282425	10	7	0.778257	PAT
chr1H1	294815172	G	A	1056.55	LOC123431808	10	5	1	8	5	0.881211	NA	9	2	0.562491	7	5	0.725923	HS	2	4	0.240845	9	7	0.625687	PAT
chr1H1	294815188	A	T	1153.55	LOC123431808	10	3	0.736203	9	6	0.747388	HS	8	3	1	7	6	0.571919	HS	3	5	0.282425	10	7	0.778257	PAT
chr1H1	294815172	G	A	1056.55	LOC123431808	10	5	1	8	5	0.881211	NA	9	2	0.562491	7	5	0.725923	HS	2	4	0.240845	9	7	0.625687	PAT
chr1H1	294815188	A	T	1153.55	LOC123431808	10	3	0.736203	9	6	0.747388	HS	8	3	1	7	6	0.571919	HS	3	5	0.282425	10	7	0.778257	PAT
chr1H1	294815172	G	A	1056.55	LOC123431808	10	5	1	8	5	0.881211	NA	9	2	0.562491	7	5	0.725923	HS	2	4	0.240845	9	7	0.625687	PAT
chr1H1	294815188	A	T	1153.55	LOC123431808	10	3	0.736203	9	6	0.747388	HS	8	3	1	7	6	0.571919	HS	3	5	0.282425	10	7	0.778257	PAT
chr1H1	294815172	G	A	1056.55	LOC123431808	10	5	1	8	5	0.881211	NA	9	2	0.562491	7	5	0.725923	HS	2	4	0.240845	9	7	0.625687	PAT
chr1H1	294815188	A	T	1153.55	LOC123431808	10	3	0.736203	9	6	0.747388	HS	8	3	1	7	6	0.571919	HS	3	5	0.282425	10	7	0.778257	PAT
chr1H1	294815172	G	A	1056.55	LOC123431808	10	5	1	8	5	0.881211	NA	9	2	0.562491	7	5	0.725923	HS	2	4	0.240845	9	7	0.625687	PAT
chr1H1	294815188	A	T	1153.55	LOC123431808	10	3	0.736203	9	6	0.747388	HS	8	3	1	7	6	0.571919	HS	3	5	0.282425	10	7	0.778257	PAT
chr1H1	294815172	G	A	1056.55	LOC123431808	10	5	1	8	5	0.881211	NA	9	2	0.562491	7	5	0.725923	HS	2	4	0.240845	9	7	0.625687	PAT
chr1H1	294815188	A	T	1153.55	LOC123431808	10	3	0.736203	9	6	0.747388	HS	8	3	1	7	6	0.571919	HS	3	5	0.282425	10	7	0.778257	PAT
chr1H1	294815172	G	A	1056.55	LOC123431808	10	5	1	8	5	0.881211	NA	9	2	0.562491	7	5	0.725923	HS	2	4	0.240845	9	7	0.625687	PAT
chr1H1	294815188	A	T	1153.55	LOC123431808	10	3	0.736203	9	6	0.747388	HS	8	3	1	7	6	0.571919	HS	3	5	0.282425	10	7	0.778257	PAT
chr1H1	294815172	G	A	1056.55	LOC123431808	10	5	1	8	5	0.881211	NA	9	2	0.562491	7	5	0.725923	HS	2	4	0.240845	9	7	0.625687	PAT
chr1H1	294815188	A	T	1153.55	LOC123431808	10	3	0.736203	9	6	0.747388	HS	8	3	1	7	6	0.571919	HS	3	5	0.282425	10	7	0.778257	PAT
chr1H1	294815172	G	A	1056.55	LOC123431808	10	5	1	8	5	0.881211	NA	9	2	0.562491	7	5	0.725923	HS	2	4	0.240845	9	7	0.625687	PAT
chr1H1	294815188	A	T	1153.55	LOC123431808	10	3	0.736203	9	6	0.747388	HS	8	3	1	7	6	0.571919	HS	3	5	0.282425	10	7	0.778257	PAT
chr1H1	294815172	G	A	1056.55	LOC123431808	10	5	1	8	5	0.881211	NA	9	2	0.562491	7	5	0.725923	HS	2	4	0.240845	9	7	0.625687	PAT
chr1H1	294815188	A	T	1153.55	LOC123431808	10	3	0.736203	9	6	0.747388	HS	8	3	1	7	6	0.571919	HS	3	5	0.282425	10	7	0.778257	PAT
chr1H1	294999816	T	C	73775.5	LOC123431930	587	233	0.0102663	437	293	0.00059081	HS	461	213	0.554254	370	233	0.0243786	HS	430	172	0.0508271	483	333	6.04303e-05	HS
chr1H1	294999887	A	C	734.83	LOC123431930	0	678	1.76480248694493e-320	189	37	1.05833e-07	MOR	0	532	2.70683e-251	404	0	1.76911e-69	MOR	0	508	1.711e-239	286	0	5.31344e-49	MOR
chr1H1	295003273	A	G	65956.5	LOC123431930	475	189	0.0253521	456	297	0.00218545	HS	390	168	0.252039	391	238	0.0566511	HS	458	195	0.168183	448	296	0.00141566	HS
chr1H1	296743714	A	G	8266.55	LOC123431957	62	12	0.00515661	54	57	0.000550265	HS	49	13	0.117351	18	21	0.0346032	HS	24	10	0.88946	23	18	0.351721	HS
chr1H1	296743909	G	A	10726.5	LOC123431957	81	34	0.616845	79	64	0.015535	HS	80	23	0.0654515	46	43	0.0141396	HS	51	22	0.815424	49	36	0.199404	HS
chr1H1	296744189	G	A	11321.5	LOC123431957	94	24	0.00914641	90	73	0.0098959	HS	89	37	0.603484	47	38	0.0836754	HS	62	21	0.289433	44	42	0.0123194	HS
chr1H1	296744804	A	G	13361.5	LOC123431957	117	44	0.236148	103	80	0.0129902	HS	81	24	0.069962	52	49	0.00902779	HS	68	26	0.492086	56	64	5.08546e-05	HS
chr1H1	296744897	C	T	12376.5	LOC123431957	114	42	0.226657	105	70	0.147139	HS	88	27	0.0860379	41	53	4.04414e-05	HS	94	21	0.00273664	50	53	0.000896634	HS
chr1H1	297912779	T	A	1037.55	LOC123409871	4	1	1	35	14	0.710467	MAT	4	2	1	4	6	0.210845	NA	4	5	0.35177	8	8	0.353643	PAT
chr1H1	297912779	T	A	1037.55	LOC123409871	4	1	1	35	14	0.710467	MAT	4	2	1	4	6	0.210845	NA	4	5	0.35177	8	8	0.353643	PAT
chr1H1	297912779	T	A	1037.55	LOC123409871	4	1	1	35	14	0.710467	MAT	4	2	1	4	6	0.210845	NA	4	5	0.35177	8	8	0.353643	PAT
chr1H1	298293445	A	G	1200.55	LOC123432058	6	9	0.125927	22	14	0.655815	PAT	7	3	1	7	7	0.434055	HS	7	3	1	3	2	1	HS
chr1H1	298991222	G	A	1932.55	LOC123432090	18	10	0.941972	25	9	0.642907	MOR	10	12	0.11584	15	7	1	MOR	14	7	1	10	9	0.406506	NA
chr1H1	298991666	T	A	2903.55	LOC123432090	25	16	0.6889	25	25	0.0461818	PAT	9	21	0.000292043	10	12	0.112355	PAT	17	11	0.757545	18	18	0.132112	PAT
chr1H1	299142092	G	C	2066.55	LOC123409902	11	10	0.323736	24	21	0.173719	PAT	12	6	1	18	7	0.827033	NA	11	13	0.138974	15	10	0.711058	PAT
chr1H1	299142198	A	G	1983.55	LOC123409902	12	5	1	15	14	0.227602	HS	14	10	0.600176	16	9	0.941589	PAT	13	5	0.946964	12	10	0.44764	HS
chr1H1	299142285	C	T	1658.55	LOC123409902	10	11	0.219694	38	15	0.643643	MOR	15	6	0.93984	20	4	0.262557	MAT	15	10	0.736726	14	10	0.591993	PAT
chr1H1	299143054	G	T	1730.55	LOC123409902	22	9	0.845728	38	12	0.323693	MAT	12	4	0.780939	25	8	0.548092	MAT	9	13	0.0713366	18	10	0.948502	PAT
chr1H1	300320523	C	T	15224.5	LOC123398714	146	68	0.815194	178	95	0.760791	HS	97	61	0.343	160	48	0.00697072	MOR	129	74	0.59816	165	71	0.497939	MOR
chr1H1	300592172	G	A	8914.58	LOC123432180	108	38	0.154769	66	50	0.0785111	HS	82	38	0.906262	45	18	0.688675	MAT	29	11	0.721153	48	22	0.921046	MAT
chr1H1	300592684	C	T	10950.5	LOC123432180	95	55	0.576585	103	67	0.21245	PAT	106	69	0.213255	58	30	1	PAT	43	31	0.302501	89	27	0.0714211	MOR
chr1H1	300768389	C	T	23863.6	LOC123432196	225	129	0.382212	230	122	0.762783	PAT	205	95	0.765834	123	50	0.403405	MAT	123	61	1	135	88	0.142945	HS
chr1H1	300768583	C	T	15756.5	LOC123432196	160	80	1	159	77	0.929439	NA	126	76	0.381002	74	37	1	NA	70	49	0.203758	133	48	0.149083	MOR
chr1H1	301331655	G	C	1626.55	LOC123432212	13	8	0.802641	24	8	0.53118	MOR	23	11	1	6	7	0.286118	HS	4	4	0.674577	12	5	1	MOR
chr1H1	301331655	G	C	1626.55	LOC123432212	13	8	0.802641	24	8	0.53118	MOR	23	11	1	6	7	0.286118	HS	4	4	0.674577	12	5	1	MOR
chr1H1	301331655	G	C	1626.55	LOC123432212	13	8	0.802641	24	8	0.53118	MOR	23	11	1	6	7	0.286118	HS	4	4	0.674577	12	5	1	MOR
chr1H1	301334278	A	G	3247.55	LOC123432212	30	16	0.966503	27	6	0.150428	MOR	29	9	0.416401	8	10	0.178911	HS	16	4	0.452348	9	5	1	HS
chr1H1	301334278	A	G	3247.55	LOC123432212	30	16	0.966503	27	6	0.150428	MOR	29	9	0.416401	8	10	0.178911	HS	16	4	0.452348	9	5	1	HS
chr1H1	301334278	A	G	3247.55	LOC123432212	30	16	0.966503	27	6	0.150428	MOR	29	9	0.416401	8	10	0.178911	HS	16	4	0.452348	9	5	1	HS
chr1H1	301335770	T	C	1593.55	LOC123432212	11	3	0.599182	33	15	0.958082	MAT	18	17	0.174942	6	4	0.873014	PAT	3	4	0.437193	3	4	0.41402	PAT
chr1H1	301335770	T	C	1593.55	LOC123432212	11	3	0.599182	33	15	0.958082	MAT	18	17	0.174942	6	4	0.873014	PAT	3	4	0.437193	3	4	0.41402	PAT
chr1H1	301336756	A	G	4263.55	LOC123432212	33	29	0.0842154	59	43	0.16208	PAT	36	20	0.910835	24	13	0.963528	PAT	20	11	0.978316	13	7	1	PAT
chr1H1	301336980	G	A	1959.55	LOC123432212	19	7	0.718017	25	11	0.945172	MAT	17	11	0.738729	8	8	0.34733	PAT	8	3	1	13	5	0.922257	MAT
chr1H1	301336756	A	G	4263.55	LOC123432212	33	29	0.0842154	59	43	0.16208	PAT	36	20	0.910835	24	13	0.963528	PAT	20	11	0.978316	13	7	1	PAT
chr1H1	301336980	G	A	1959.55	LOC123432212	19	7	0.718017	25	11	0.945172	MAT	17	11	0.738729	8	8	0.34733	PAT	8	3	1	13	5	0.922257	MAT
chr1H1	301808296	G	A	28482.6	LOC123432265	249	102	0.217659	417	178	0.176292	MAT	235	105	0.564477	219	90	0.269892	MAT	164	91	0.652689	244	107	0.47547	MOR
chr1H1	302756356	A	C	1727.55	LOC123432313	16	4	0.418118	15	14	0.227602	HS	10	8	0.529176	5	6	0.363956	PAT	7	5	0.757545	14	8	0.934377	PAT
chr1H1	302756356	A	C	1727.55	LOC123432313	16	4	0.418118	15	14	0.227602	HS	10	8	0.529176	5	6	0.363956	PAT	7	5	0.757545	14	8	0.934377	PAT
chr1H1	303586784	G	A	49963.6	LOC123432356	576	394	1.36854e-05	525	169	2.23038e-06	MOR	562	337	0.0317871	353	133	0.0203256	MOR	127	86	0.108135	490	166	6.6721e-05	MOR
chr1H1	304588203	T	G	6849.55	LOC123409954	57	27	0.991308	92	13	8.56612e-06	MAT	67	38	0.728589	47	7	0.00585065	MOR	86	60	0.149834	55	13	0.0471811	MOR
chr1H1	304588358	G	A	7910.55	LOC123409954	51	46	0.0172717	67	26	0.495502	MOR	78	45	0.651229	48	19	0.628322	MOR	127	57	0.743829	59	21	0.365078	MAT
chr1H1	304929811	G	C	34403.6	LOC123432404	258	148	0.347029	547	294	0.497163	PAT	223	109	0.970871	242	110	0.618764	MAT	205	97	0.853242	286	172	0.151414	HS
chr1H1	304930045	T	C	27652.6	LOC123432404	262	122	0.727094	431	220	0.905445	HS	199	95	0.897269	231	96	0.286593	MAT	185	92	1	219	103	0.800875	MAT
chr1H1	304930651	G	A	6439.55	LOC123432420	53	30	0.797968	65	33	1	PAT	39	30	0.219199	39	20	1	PAT	41	27	0.525396	40	30	0.224524	PAT
chr1H1	304930814	G	A	35934.6	LOC123432420	320	184	0.26442	450	204	0.4287	MOR	233	146	0.0971024	275	144	0.830111	PAT	252	163	0.0465643	359	178	1	MOR
chr1H1	304930651	G	A	6439.55	LOC123432420	53	30	0.797968	65	33	1	PAT	39	30	0.219199	39	20	1	PAT	41	27	0.525396	40	30	0.224524	PAT
chr1H1	304930814	G	A	35934.6	LOC123432420	320	184	0.26442	450	204	0.4287	MOR	233	146	0.0971024	275	144	0.830111	PAT	252	163	0.0465643	359	178	1	MOR
chr1H1	304932955	G	T	28824.6	LOC123432447	198	274	1.59084e-26	446	165	0.003402	MOR	114	206	5.20792e-28	528	204	0.00770643	MOR	177	407	1.42818e-69	612	194	1.39993e-07	MOR
chr1H1	304932979	C	G	44722.6	LOC123432447	255	252	4.68186e-13	426	210	0.973586	MOR	156	209	2.66794e-19	509	262	0.847505	PAT	223	386	1.34732e-49	620	239	0.00298441	MOR
chr1H1	304976030	G	A	5843.55	LOC123432463	51	24	0.987142	65	31	0.984378	MAT	73	16	0.00687114	21	16	0.398139	HS	32	22	0.462032	52	27	0.997307	PAT
chr1H1	304976147	A	G	6953.55	LOC123432463	46	27	0.713413	62	42	0.275177	PAT	57	25	0.810351	16	22	0.0120251	HS	39	21	0.933809	43	40	0.0201705	PAT
chr1H1	305901413	G	A	9823.55	LOC123432495	83	26	0.108437	68	46	0.227333	HS	76	23	0.0955561	36	21	0.749254	HS	25	16	0.724086	24	34	0.000715344	PAT
chr1H1	305903282	G	A	11960.8	LOC123432495	87	35	0.475171	66	67	0.000338247	HS	96	38	0.419728	41	28	0.372702	HS	28	11	0.805592	28	33	0.00466786	HS
chr1H1	305914097	C	T	14306.5	LOC123432495	149	39	0.000916346	117	80	0.0874481	HS	110	53	0.975748	24	11	1	MAT	49	20	0.734989	54	59	0.000244268	HS
chr1H1	305915898	G	A	16485.6	LOC123432495	151	58	0.202675	150	104	0.0348711	HS	142	51	0.125888	57	35	0.568747	HS	66	11	0.00143754	61	58	0.00309092	HS
chr1H1	305916197	A	G	17087.6	LOC123432495	164	43	0.000440833	157	114	0.0108486	HS	121	51	0.538293	70	41	0.612312	HS	84	28	0.186247	68	52	0.0774016	HS
chr1H1	305919595	A	G	10140.5	LOC123432495	80	18	0.00511128	96	53	0.756141	HS	88	18	0.00138503	39	23	0.76125	HS	55	19	0.359842	41	30	0.273024	HS
chr1H1	305920786	T	C	7047.55	LOC123432495	77	24	0.114792	79	46	0.624253	HS	48	26	0.930842	23	9	0.752752	MOR	34	12	0.575437	29	19	0.559649	HS
chr1H1	305921570	A	G	8615.55	LOC123432495	74	32	0.715346	95	54	0.6599	HS	62	24	0.505813	36	11	0.321401	MAT	26	6	0.228431	33	20	0.742292	HS
chr1H1	305924066	T	C	5101.55	LOC123432495	50	21	0.710328	84	45	0.836762	HS	37	16	0.830479	23	8	0.639613	MAT	9	10	0.221539	37	16	0.824477	MOR
chr1H1	305924187	T	G	3358.55	LOC123432495	23	6	0.324059	43	32	0.186529	HS	29	13	0.977248	21	12	0.856765	HS	13	5	0.946964	15	10	0.711058	HS
chr1H1	305924532	C	A	14251.5	LOC123432495	120	44	0.18592	146	98	0.0677529	HS	118	37	0.0449111	48	30	0.529663	HS	60	17	0.119124	48	25	0.994151	HS
chr1H1	305925070	G	C	3546.55	LOC123432495	28	9	0.481152	44	30	0.372648	HS	24	9	0.764713	10	3	0.738374	MAT	15	5	0.707186	14	5	0.797648	MAT
chr1H1	305926186	A	G	9766.55	LOC123432495	69	22	0.172658	113	72	0.236215	HS	58	24	0.685523	42	21	1	NA	39	19	1	33	28	0.115293	HS
chr1H1	305927185	A	G	6009.55	LOC123432495	31	18	0.804709	37	41	0.00281428	PAT	47	21	0.856149	33	13	0.713981	MAT	40	9	0.102958	27	21	0.269442	HS
chr1H1	305927405	G	A	18594.6	LOC123432495	95	45	0.906784	134	120	3.25671e-05	HS	91	41	0.814531	60	40	0.324227	HS	92	22	0.00695151	63	37	0.652768	HS
chr1H1	305927408	G	A	18786.6	LOC123432495	97	46	0.908107	135	122	2.00584e-05	HS	92	41	0.765839	62	40	0.379387	HS	93	22	0.00535408	66	37	0.774816	HS
chr1H1	305927443	A	G	23639.6	LOC123432495	133	57	0.544127	189	147	0.00040714	HS	118	53	0.756538	80	56	0.14144	HS	104	31	0.0404393	74	43	0.631318	HS
chr1H1	305927475	G	T	21589.6	LOC123432495	132	54	0.418118	201	147	0.00268839	HS	110	62	0.669768	72	60	0.0164075	PAT	91	32	0.246012	87	40	0.855121	MAT
chr1H1	305927502	T	C	24530.6	LOC123432495	139	43	0.0201902	195	155	0.000141593	HS	126	57	0.767243	94	58	0.40477	HS	91	24	0.0178352	89	60	0.19427	HS
chr1H1	305927514	G	A	24401.6	LOC123432495	140	43	0.0166644	194	154	0.0001364	HS	129	55	0.555335	98	58	0.497448	HS	92	26	0.0334251	91	69	0.0405714	HS
chr1H1	305927541	A	C	17171.6	LOC123432495	120	34	0.0102763	170	148	8.59465e-06	HS	132	51	0.283373	87	57	0.239996	HS	104	18	3.96324e-05	93	50	0.86733	HS
chr1H1	305927570	T	C	17890.6	LOC123432495	130	42	0.0387631	186	144	0.00055372	HS	126	51	0.416066	116	50	0.602761	MAT	104	28	0.0138436	82	73	0.00234234	HS
chr1H1	305927602	A	C	16890.6	LOC123432495	126	44	0.108824	182	129	0.0114037	HS	126	53	0.504041	104	53	1	HS	95	35	0.299572	73	68	0.00173202	HS
chr1H1	305927661	T	C	16758.6	LOC123432495	135	43	0.0289234	194	123	0.104768	HS	128	51	0.345123	112	61	0.790814	HS	108	39	0.206108	67	59	0.00792635	HS
chr1H1	305927720	T	A	18431.6	LOC123432495	123	38	0.0307326	144	98	0.0569023	HS	99	31	0.0764323	84	51	0.457741	HS	62	20	0.241535	49	40	0.0740144	HS
chr1H1	305927726	A	T	18239.6	LOC123432495	118	44	0.23702	141	101	0.0210801	HS	97	30	0.0720642	82	54	0.255227	HS	60	19	0.230769	48	40	0.0575727	HS
chr1H1	305927754	A	T	13938.5	LOC123432495	83	41	1	112	75	0.123726	HS	79	26	0.159388	67	46	0.236107	HS	44	20	0.937834	41	35	0.0655183	HS
chr1H1	305927759	G	A	13677.5	LOC123432495	83	38	0.841943	103	76	0.0340567	HS	75	24	0.143607	62	42	0.2902	HS	42	20	1	40	34	0.0786618	HS
chr1H1	306124098	T	C	65353.6	LOC123432553	409	235	0.206937	654	303	0.458534	MOR	331	191	0.249635	478	208	0.215816	MOR	549	287	0.766171	505	256	0.975185	PAT
chr1H1	306124232	C	T	19482.6	LOC123432553	140	135	6.37942e-07	377	127	0.000437888	MOR	110	93	0.00128559	233	84	0.0358042	MOR	188	164	2.98729e-06	327	125	0.0384306	MOR
chr1H1	306135650	A	G	3918.55	LOC123432537	23	7	0.520868	24	19	0.276122	HS	32	18	0.90207	19	21	0.0557723	PAT	27	10	0.707186	29	22	0.288503	HS
chr1H1	306135752	T	C	2666.55	LOC123432537	25	11	0.954831	29	19	0.537114	HS	25	9	0.671815	8	4	1	NA	16	9	0.966319	23	5	0.236968	MOR
chr1H1	306138214	T	C	28352.6	LOC123432511	231	164	0.00326747	347	152	0.329703	MOR	202	99	1	155	96	0.233151	HS	237	98	0.269658	239	85	0.025436	MAT
chr1H1	306138258	A	G	27793.6	LOC123432511	239	180	0.000219968	330	173	0.781355	PAT	205	105	0.967352	172	79	0.725923	MOR	207	113	0.696245	260	92	0.0160523	MOR
chr1H1	306138214	T	C	28352.6	LOC123432511	231	164	0.00326747	347	152	0.329703	MOR	202	99	1	155	96	0.233151	HS	237	98	0.269658	239	85	0.025436	MAT
chr1H1	306138258	A	G	27793.6	LOC123432511	239	180	0.000219968	330	173	0.781355	PAT	205	105	0.967352	172	79	0.725923	MOR	207	113	0.696245	260	92	0.0160523	MOR
chr1H1	306139234	A	G	31556.6	LOC123432511	280	141	1	324	179	0.469655	PAT	181	110	0.236495	189	95	1	PAT	264	132	1	271	113	0.251525	NA
chr1H1	306139234	A	G	31556.6	LOC123432511	280	141	1	324	179	0.469655	PAT	181	110	0.236495	189	95	1	PAT	264	132	1	271	113	0.251525	NA
chr1H1	306139966	G	A	26112.6	LOC123432511	211	118	0.538041	295	144	0.931653	MOR	150	93	0.230763	150	64	0.499003	MOR	249	121	0.962289	207	86	0.309126	MAT
chr1H1	306139966	G	A	26112.6	LOC123432511	211	118	0.538041	295	144	0.931653	MOR	150	93	0.230763	150	64	0.499003	MOR	249	121	0.962289	207	86	0.309126	MAT
chr1H1	306140379	T	C	25140.6	LOC123432511	160	92	0.467462	261	124	0.805016	MOR	144	88	0.294241	120	56	0.839892	MOR	181	95	0.875442	172	86	1	NA
chr1H1	306140493	G	A	33944.6	LOC123432511	291	143	0.968929	443	166	0.0057297	MAT	215	135	0.113932	181	106	0.380585	PAT	303	148	0.973272	300	125	0.207486	MAT
chr1H1	306140684	T	G	24587.6	LOC123432511	227	113	1	335	157	0.699406	MAT	131	83	0.218447	188	109	0.392309	PAT	219	108	1	225	95	0.335707	MAT
chr1H1	306140379	T	C	25140.6	LOC123432511	160	92	0.467462	261	124	0.805016	MOR	144	88	0.294241	120	56	0.839892	MOR	181	95	0.875442	172	86	1	NA
chr1H1	306140493	G	A	33944.6	LOC123432511	291	143	0.968929	443	166	0.0057297	MAT	215	135	0.113932	181	106	0.380585	PAT	303	148	0.973272	300	125	0.207486	MAT
chr1H1	306140684	T	G	24587.6	LOC123432511	227	113	1	335	157	0.699406	MAT	131	83	0.218447	188	109	0.392309	PAT	219	108	1	225	95	0.335707	MAT
chr1H1	306247194	T	C	1096.55	LOC123410021	4	3	0.836108	8	4	1	NA	3	1	1	16	10	0.829272	HS	14	6	1	10	3	0.743738	MAT
chr1H1	306247451	G	T	3040.55	LOC123410021	13	9	0.680276	27	3	0.0193386	MOR	6	6	0.416066	18	23	0.0166149	PAT	40	13	0.384421	33	26	0.219374	HS
chr1H1	306247510	C	T	3347.55	LOC123410021	16	9	0.935443	17	8	1	MOR	16	9	0.949695	24	24	0.0632624	PAT	30	19	0.674072	37	22	0.757747	PAT
chr1H1	306418733	G	C	39277.6	LOC123410030	103	184	6.51309e-25	914	533	0.0179985	PAT	61	124	2.57408e-19	174	155	3.03372e-06	PAT	321	253	1.00253e-06	563	284	1	PAT
chr1H1	306456418	G	A	65630.5	LOC123432569	547	332	0.0204979	707	346	0.880922	MOR	377	251	0.0025202	670	290	0.108079	MOR	197	119	0.25146	553	301	0.431796	PAT
chr1H1	306456835	C	T	50203.6	LOC123432569	393	237	0.0714556	500	294	0.0764201	PAT	309	208	0.00491826	492	182	0.00232625	MOR	135	57	0.543774	435	196	0.4212	MAT
chr1H1	306457210	T	C	72352.5	LOC123432569	543	318	0.0772025	737	379	0.797957	PAT	425	255	0.0701349	616	307	1	MOR	213	87	0.281565	562	317	0.201826	HS
chr1H1	306457860	A	G	59303.6	LOC123432569	419	244	0.151678	652	351	0.436237	PAT	306	153	1	590	272	0.46225	NA	167	81	0.973008	445	270	0.0471027	HS
chr1H1	306936104	T	C	14472.5	LOC123432585	110	69	0.297994	167	121	0.00820041	PAT	92	54	0.586256	83	62	0.0557695	PAT	83	55	0.248182	85	83	0.000126775	PAT
chr1H1	306936104	T	C	14472.5	LOC123432585	110	69	0.297994	167	121	0.00820041	PAT	92	54	0.586256	83	62	0.0557695	PAT	83	55	0.248182	85	83	0.000126775	PAT
chr1H1	307399443	T	G	5451.55	LOC123432643	56	23	0.658913	70	30	0.692123	MAT	43	12	0.200942	29	26	0.0910479	HS	38	21	0.933062	38	15	0.664675	MOR
chr1H1	307791168	T	C	1583.55	LOC123432669	8	6	0.741903	12	6	1	NA	2	2	0.783032	12	17	0.0210905	PAT	9	8	0.524089	4	18	3.25077e-05	PAT
chr1H1	307791168	T	C	1583.55	LOC123432669	8	6	0.741903	12	6	1	NA	2	2	0.783032	12	17	0.0210905	PAT	9	8	0.524089	4	18	3.25077e-05	PAT
chr1H1	308005025	A	G	2235.55	LOC123432695	15	7	1	13	7	1	HS	30	5	0.0594568	13	3	0.477661	MAT	9	5	1	21	15	0.486717	PAT
chr1H1	308005052	G	A	2127.55	LOC123432695	14	7	1	8	6	0.731269	NA	26	6	0.21293	12	7	0.923359	HS	11	7	0.815679	18	9	1	NA
chr1H1	308005630	C	T	2913.55	LOC123432695	29	22	0.278562	19	18	0.12904	PAT	20	12	0.860394	9	5	1	PAT	15	3	0.407612	9	16	0.00969069	HS
chr1H1	308005025	A	G	2235.55	LOC123432695	15	7	1	13	7	1	HS	30	5	0.0594568	13	3	0.477661	MAT	9	5	1	21	15	0.486717	PAT
chr1H1	308005052	G	A	2127.55	LOC123432695	14	7	1	8	6	0.731269	NA	26	6	0.21293	12	7	0.923359	HS	11	7	0.815679	18	9	1	NA
chr1H1	308005630	C	T	2913.55	LOC123432695	29	22	0.278562	19	18	0.12904	PAT	20	12	0.860394	9	5	1	PAT	15	3	0.407612	9	16	0.00969069	HS
chr1H1	308681446	G	C	4936.55	LOC123432846	39	17	0.82279	29	27	0.0625072	HS	31	10	0.438932	26	19	0.379387	HS	20	6	0.527893	27	30	0.0124162	HS
chr1H1	308685462	C	T	22190.6	LOC123432846	186	85	0.699247	366	159	0.284489	MAT	149	63	0.471646	188	104	0.610011	HS	201	71	0.0454301	191	109	0.463125	HS
chr1H1	308685576	A	G	16681.6	LOC123432846	134	42	0.0273784	158	116	0.00781384	HS	79	38	1	127	81	0.205496	HS	111	55	1	108	66	0.37252	HS
chr1H1	308906359	A	C	3023.55	LOC123410103	31	16	1	54	18	0.308775	MOR	32	18	0.90207	25	10	0.766082	MOR	10	5	1	19	6	0.599661	NA
chr1H1	308906593	T	C	2949.55	LOC123410103	30	14	1	34	18	0.961366	HS	27	19	0.469938	29	11	0.688675	MOR	13	5	0.946964	29	11	0.693945	MAT
chr1H1	308906359	A	C	3023.55	LOC123410103	31	16	1	54	18	0.308775	MOR	32	18	0.90207	25	10	0.766082	MOR	10	5	1	19	6	0.599661	NA
chr1H1	308906593	T	C	2949.55	LOC123410103	30	14	1	34	18	0.961366	HS	27	19	0.469938	29	11	0.688675	MOR	13	5	0.946964	29	11	0.693945	MAT
chr1H1	308910904	A	G	1054.03	LOC123432863	9	5	1	35	0	5.90171e-06	MOR	5	1	0.834057	47	0	8.65834e-08	MAT	20	9	1	34	0	1.14855e-05	MAT
chr1H1	308911031	C	T	955.02	LOC123432863	8	2	0.693432	35	0	5.90171e-06	MAT	1	2	0.449687	47	0	8.65834e-08	MOR	22	5	0.321872	34	0	1.14855e-05	MAT
chr1H1	308911049	T	G	882.02	LOC123432863	9	3	0.887196	35	0	5.90171e-06	MAT	1	1	1	47	0	8.65834e-08	MOR	22	4	0.16512	34	0	1.14855e-05	MAT
chr1H1	308949595	G	A	5511.55	LOC123432879	11	18	0.00911107	88	42	0.94038	MOR	6	22	8.86683e-06	74	66	0.00414028	PAT	26	22	0.225578	57	49	0.026701	PAT
chr1H1	308949872	T	C	11515.5	LOC123432879	20	24	0.0141481	101	67	0.182306	PAT	27	27	0.0452037	111	120	8.65834e-08	PAT	43	39	0.037261	102	96	7.91776e-05	PAT
chr1H1	308949959	C	G	15508.5	LOC123432879	44	57	1.43501e-05	149	115	0.00281685	PAT	35	36	0.0139186	149	166	3.681e-11	PAT	59	64	0.000156585	172	148	1.52872e-05	PAT
chr1H1	308949984	A	C	17048.6	LOC123432879	40	54	1.11922e-05	119	89	0.0173219	PAT	37	38	0.00878989	121	122	6.61218e-07	PAT	58	70	7.02304e-06	149	102	0.0527848	PAT
chr1H1	308949985	T	C	17048.6	LOC123432879	40	54	1.11922e-05	119	89	0.0173219	PAT	37	38	0.00878989	118	122	3.50647e-07	PAT	58	70	7.02304e-06	149	102	0.0527848	PAT
chr1H1	308950040	G	C	6649.55	LOC123432879	15	25	0.000836616	61	27	0.794674	MOR	42	42	0.00729044	40	48	0.000373571	PAT	56	67	1.66342e-05	77	43	0.743285	PAT
chr1H1	308952803	C	T	10245.5	LOC123432895	87	78	0.00120559	197	86	0.485741	MOR	68	50	0.111989	77	35	0.839041	MOR	76	38	1	80	44	0.79999	NA
chr1H1	308953046	C	T	12304.5	LOC123432895	85	67	0.0204285	218	103	0.81449	MOR	84	48	0.664762	85	24	0.0380571	MOR	75	41	0.868153	88	43	1	MOR
chr1H1	309614682	G	A	13679.5	LOC123432911	110	65	0.481566	220	118	0.725322	PAT	93	43	0.867183	108	61	0.650231	HS	100	51	1	142	51	0.126054	MOR
chr1H1	309614682	G	A	13679.5	LOC123432911	110	65	0.481566	220	118	0.725322	PAT	93	43	0.867183	108	61	0.650231	HS	100	51	1	142	51	0.126054	MOR
chr1H2	239058	A	C	1787.87	LOC123432985	13	8	0.802641	29	12	0.772388	MOR	14	1	0.0833939	27	8	0.384335	MAT	13	4	0.674577	29	10	0.595795	MAT
chr1H2	239541	T	C	8423.55	LOC123432985	62	32	0.995257	123	52	0.511275	MOR	43	27	0.582954	94	40	0.603173	MOR	61	57	0.00448565	158	53	0.0376765	MOR
chr1H2	239565	G	A	11304.5	LOC123432985	60	34	0.754278	128	59	0.786344	MOR	45	35	0.147109	109	35	0.0653732	MOR	61	65	0.000195083	158	53	0.0376765	MOR
chr1H2	239571	T	C	11479.5	LOC123432985	65	32	1	131	59	0.70385	MAT	44	35	0.116917	118	35	0.0225676	MOR	65	67	0.000291048	172	48	0.00138757	MOR
chr1H2	239576	A	C	11566.5	LOC123432985	64	33	0.996397	137	61	0.668565	MOR	43	35	0.111946	117	36	0.034661	MOR	64	66	0.000362109	170	48	0.00169491	MOR
chr1H2	239577	T	C	11164.5	LOC123432985	64	32	1	136	58	0.496828	NA	42	35	0.0861642	117	35	0.0272948	MOR	62	63	0.000583401	169	45	0.000528013	MOR
chr1H2	239766	C	T	9977.55	LOC123432985	80	50	0.397534	213	89	0.298571	MOR	44	33	0.208755	137	56	0.397248	MOR	92	68	0.0552367	160	40	0.000297643	MOR
chr1H2	1371668	T	G	17021.6	LOC123433081	141	55	0.262341	194	106	0.637202	HS	108	60	0.710995	174	82	0.839892	MOR	112	57	1	143	80	0.632316	PAT
chr1H2	1580203	A	G	60209.6	LOC123433113	476	253	0.619459	613	295	0.75293	MOR	350	195	0.423228	440	227	0.855218	PAT	411	203	1	552	251	0.396234	MAT
chr1H2	1580229	T	C	59010.6	LOC123433113	456	242	0.654019	635	288	0.315784	MOR	348	201	0.2317	436	212	0.896233	MOR	435	226	0.838028	555	248	0.294651	MOR
chr1H2	1688076	G	A	5278.55	LOC123433145	70	31	0.766614	38	25	0.457789	HS	43	27	0.582954	38	16	0.820009	MOR	17	18	0.0970005	68	35	1	PAT
chr1H2	1690804	T	C	5815.55	LOC123433145	46	36	0.118623	74	35	0.931433	MOR	53	37	0.256971	43	17	0.677655	MOR	24	8	0.58191	41	36	0.0512354	HS
chr1H2	1696505	G	A	2944.55	LOC123433161	25	18	0.435681	73	24	0.180831	MOR	12	15	0.0699078	27	13	1	MOR	26	12	1	28	6	0.166675	MAT
chr1H2	1697534	C	T	2652.55	LOC123433161	22	26	0.0123027	51	17	0.295214	MOR	20	6	0.505813	20	12	0.851521	HS	14	23	0.00215306	33	13	0.718489	MOR
chr1H2	1698738	T	G	1846.55	LOC123433161	16	16	0.143145	42	24	0.756841	PAT	7	20	0.000112284	33	9	0.282666	MOR	8	15	0.0133794	37	10	0.206458	MOR
chr1H2	2151015	G	C	15486.5	LOC123433193	127	67	0.887196	130	83	0.197345	PAT	68	29	0.714733	104	41	0.390542	MAT	124	60	0.998479	152	88	0.467417	HS
chr1H2	2705959	C	T	2105.93	LOC123433209	10	9	0.39542	18	14	0.424773	PAT	16	0	0.00980465	10	5	1	NA	19	10	1	14	3	0.38117	MOR
chr1H2	2813675	C	A	9682.55	LOC123433225	97	49	1	97	53	0.757929	PAT	96	40	0.569994	61	27	0.809394	MAT	55	19	0.359842	69	38	0.836261	HS
chr1H2	3260892	C	T	28341.9	LOC123433241	212	22	1.76642e-16	54	104	2.09238e-15	HS	145	20	4.90087e-09	57	120	4.60454e-19	HS	256	29	2.61725e-18	83	137	6.99378e-17	HS
chr1H2	3260892	C	T	28341.9	LOC123433241	212	22	1.76642e-16	54	104	2.09238e-15	HS	145	20	4.90087e-09	57	120	4.60454e-19	HS	256	29	2.61725e-18	83	137	6.99378e-17	HS
chr1H2	4052397	T	A	15958.5	LOC123410148	163	19	1.37803e-11	14	39	2.8351e-08	HS	60	18	0.143131	18	23	0.0166149	HS	55	7	0.000763549	22	51	4.16952e-09	HS
chr1H2	4052397	T	A	15958.5	LOC123410148	163	19	1.37803e-11	14	39	2.8351e-08	HS	60	18	0.143131	18	23	0.0166149	HS	55	7	0.000763549	22	51	4.16952e-09	HS
chr1H2	4052397	T	A	15958.5	LOC123410148	163	19	1.37803e-11	14	39	2.8351e-08	HS	60	18	0.143131	18	23	0.0166149	HS	55	7	0.000763549	22	51	4.16952e-09	HS
chr1H2	4052617	G	A	9286.55	LOC123410148	129	16	7.75333e-09	28	37	0.000530765	HS	46	13	0.177247	22	24	0.0388761	HS	40	14	0.536237	27	33	0.00409326	HS
chr1H2	4052617	G	A	9286.55	LOC123410148	129	16	7.75333e-09	28	37	0.000530765	HS	46	13	0.177247	22	24	0.0388761	HS	40	14	0.536237	27	33	0.00409326	HS
chr1H2	4314801	C	G	5624.55	LOC123433267	51	19	0.497938	61	25	0.602577	MAT	32	9	0.286104	32	23	0.365501	HS	50	17	0.388873	34	24	0.386908	HS
chr1H2	4316187	C	T	2318.55	LOC123433283	24	13	0.956196	27	7	0.27521	MOR	21	11	1	4	9	0.046124	PAT	12	12	0.21971	28	14	1	NA
chr1H2	4316303	A	G	2224.55	LOC123433283	17	15	0.266072	21	12	0.840303	PAT	24	10	0.868455	17	6	0.699137	MAT	14	10	0.61932	22	12	0.958837	PAT
chr1H2	4320122	A	G	2615.55	LOC123433283	30	18	0.719133	20	9	1	MOR	20	8	0.849688	3	9	0.0158075	HS	17	4	0.455705	24	8	0.555455	MAT
chr1H2	4758741	T	C	4366.55	LOC123433299	39	20	1	61	26	0.730505	MOR	35	15	0.822775	30	11	0.603434	MAT	31	19	0.757545	47	18	0.559649	MOR
chr1H2	4959543	G	C	31138.6	LOC123433315	251	93	0.0431844	217	154	0.00459566	HS	237	85	0.0284859	129	115	6.77134e-05	HS	210	73	0.0278221	129	111	0.000242431	HS
chr1H2	5322906	G	A	4447.55	LOC123433348	48	7	0.00354365	40	18	0.889865	MAT	35	4	0.00772975	27	9	0.569415	MAT	19	10	1	22	7	0.530811	MOR
chr1H2	5323081	T	C	26095.9	LOC123433348	242	36	1.44226e-13	237	118	1	MAT	224	19	9.27742e-20	127	71	0.640896	HS	141	46	0.0406878	128	123	2.84439e-06	HS
chr1H2	5322906	G	A	4447.55	LOC123433348	48	7	0.00354365	40	18	0.889865	MAT	35	4	0.00772975	27	9	0.569415	MAT	19	10	1	22	7	0.530811	MOR
chr1H2	5323081	T	C	26095.9	LOC123433348	242	36	1.44226e-13	237	118	1	MAT	224	19	9.27742e-20	127	71	0.640896	HS	141	46	0.0406878	128	123	2.84439e-06	HS
chr1H2	5327295	A	G	19629.7	LOC123433348	184	2	3.51759e-28	109	80	0.0331409	HS	170	0	4.7138e-29	85	45	0.904166	HS	67	0	4.21047e-11	71	60	0.0126746	HS
chr1H2	5327339	G	A	17835.7	LOC123433348	196	2	3.90192e-30	124	70	0.62238	HS	184	0	2.71766e-31	84	37	0.738374	MAT	58	0	1.48845e-09	90	53	0.575235	HS
chr1H2	9284909	G	T	17875.6	LOC123433531	126	213	3.99049e-27	562	135	6.3196e-15	MOR	109	155	6.20578e-16	308	97	0.000312046	MOR	151	133	2.39014e-05	280	49	9.14699e-13	MOR
chr1H2	9293006	C	T	11257.5	LOC123433547	81	21	0.0211611	65	51	0.0511358	HS	67	21	0.172031	60	38	0.467316	HS	50	24	1	45	46	0.00384846	HS
chr1H2	9433316	C	T	4467.55	LOC123410291	46	17	0.538041	63	15	0.0255212	MAT	61	22	0.377554	41	9	0.0707925	MAT	21	9	0.977475	49	19	0.570593	MAT
chr1H2	10330877	G	A	3242.55	LOC123433563	20	10	1	19	20	0.069228	NA	28	14	1	13	14	0.155816	NA	8	5	0.922558	14	18	0.0302413	PAT
chr1H2	10330877	G	A	3242.55	LOC123433563	20	10	1	19	20	0.069228	NA	28	14	1	13	14	0.155816	NA	8	5	0.922558	14	18	0.0302413	PAT
chr1H2	10336130	A	T	795.55	LOC123433563	8	3	1	20	5	0.355981	MAT	5	3	1	4	4	0.640896	PAT	2	4	0.240845	5	2	1	MOR
chr1H2	10336130	A	T	795.55	LOC123433563	8	3	1	20	5	0.355981	MAT	5	3	1	4	4	0.640896	PAT	2	4	0.240845	5	2	1	MOR
chr1H2	10940003	C	G	153.06	LOC123433579	14	104	1.48707e-33	104	0	1.18272e-17	MOR	13	111	3.65841e-37	111	11	6.83937e-09	MOR	0	34	1.35543e-15	48	0	5.15424e-08	MOR
chr1H2	10940023	T	G	1022.03	LOC123433579	15	87	6.48558e-26	104	0	1.18272e-17	MOR	17	86	3.31666e-24	80	12	8.91623e-05	MOR	0	50	5.42727e-23	111	7	2.05468e-11	MOR
chr1H2	10940090	G	T	841.97	LOC123433579	7	14	0.00801622	46	5	0.000739835	MOR	10	22	0.000280609	23	6	0.328098	MOR	0	10	0.000128428	26	0	0.000224272	MOR
chr1H2	10940091	G	C	841.97	LOC123433579	7	14	0.00801622	46	5	0.000739835	MOR	10	22	0.000280609	23	6	0.328098	MOR	0	10	0.000128428	26	0	0.000224272	MOR
chr1H2	10951626	G	T	2005.96	LOC123433579	50	78	1.90107e-09	173	21	5.88983e-12	MOR	0	82	3.46613e-38	84	14	0.000168977	MOR	3	46	1.70363e-17	88	12	1.05697e-05	MOR
chr1H2	10951662	C	T	5457.55	LOC123433579	73	152	3.08346e-24	305	42	2.25729e-18	MOR	20	146	1.2779e-46	151	25	1.54723e-07	MOR	14	72	2.44715e-20	133	33	0.00109604	MOR
chr1H2	10951663	C	G	5457.55	LOC123433579	73	152	3.08346e-24	305	42	2.25729e-18	MOR	20	146	1.2779e-46	151	25	1.54723e-07	MOR	14	72	2.44715e-20	133	33	0.00109604	MOR
chr1H2	10951828	A	G	3406.55	LOC123433579	39	122	1.0497e-26	258	41	2.33578e-13	MOR	42	133	3.61462e-29	127	22	4.79658e-06	MOR	11	70	2.12038e-21	150	28	1.66497e-06	MOR
chr1H2	10951846	A	C	2447.55	LOC123433579	38	144	3.5966e-35	311	38	5.88057e-21	MOR	40	148	1.40928e-35	141	22	1.18219e-07	MOR	12	88	4.46161e-28	182	19	8.38187e-14	MOR
chr1H2	10951857	A	C	3708.55	LOC123433579	34	143	7.76374e-37	305	35	1.35253e-21	MOR	41	144	1.23347e-33	136	21	1.70217e-07	MOR	11	88	8.21253e-29	179	18	4.55214e-14	MOR
chr1H2	10951858	C	G	3708.55	LOC123433579	34	143	7.76374e-37	305	35	1.35253e-21	MOR	41	144	1.23347e-33	136	21	1.70217e-07	MOR	11	88	8.21253e-29	179	18	4.55214e-14	MOR
chr1H2	10951961	C	G	1920.55	LOC123433579	26	123	1.53139e-33	255	25	1.84567e-20	MOR	34	138	7.35497e-35	129	19	1.71618e-07	MOR	7	63	2.26296e-21	152	15	3.7191e-12	MOR
chr1H2	10953224	T	G	9744.55	LOC123433579	116	203	7.07012e-27	337	100	1.42817e-05	MOR	75	184	1.4113e-33	164	46	0.00175693	MOR	27	77	6.06509e-16	246	60	1.49029e-06	MOR
chr1H2	10953239	C	G	9836.55	LOC123433579	125	205	3.2979e-25	310	92	3.90083e-05	MOR	72	181	1.69466e-33	144	43	0.0105062	MOR	30	69	4.3111e-12	231	54	1.03726e-06	MOR
chr1H2	12463610	A	C	10851.5	LOC123433607	107	96	0.000209581	168	70	0.37129	MOR	50	47	0.0100316	193	41	1.0809e-06	MOR	68	68	0.000523737	181	75	0.35304	MOR
chr1H2	12463852	A	G	10521.5	LOC123433607	113	79	0.074161	142	64	0.677012	MOR	77	45	0.648686	177	29	6.52386e-09	MOR	45	40	0.0419103	162	53	0.0274477	MOR
chr1H2	12464947	C	A	695.52	LOC123433623	6	13	0.00906148	17	3	0.203574	MOR	5	5	0.519797	12	9	0.552015	PAT	6	13	0.0111368	12	0	0.040448	MOR
chr1H2	13781446	G	A	1120.89	LOC123433719	8	0	0.142417	4	7	0.119365	HS	14	7	1	5	2	1	NA	3	1	1	3	4	0.41402	HS
chr1H2	13781446	G	A	1120.89	LOC123433719	8	0	0.142417	4	7	0.119365	HS	14	7	1	5	2	1	NA	3	1	1	3	4	0.41402	HS
chr1H2	13781446	G	A	1120.89	LOC123433719	8	0	0.142417	4	7	0.119365	HS	14	7	1	5	2	1	NA	3	1	1	3	4	0.41402	HS
chr1H2	13781446	G	A	1120.89	LOC123433719	8	0	0.142417	4	7	0.119365	HS	14	7	1	5	2	1	NA	3	1	1	3	4	0.41402	HS
chr1H2	13781446	G	A	1120.89	LOC123433719	8	0	0.142417	4	7	0.119365	HS	14	7	1	5	2	1	NA	3	1	1	3	4	0.41402	HS
chr1H2	13783542	C	T	4479.55	LOC123433703	23	9	0.749937	62	38	0.515257	HS	18	7	0.836386	22	16	0.48881	HS	20	8	0.867742	36	21	0.75445	HS
chr1H2	13783641	T	C	4801.55	LOC123433703	28	15	0.963386	54	50	0.00891112	PAT	18	12	0.648686	44	23	0.991682	PAT	33	18	0.922558	42	22	0.988406	PAT
chr1H2	14736777	C	T	1008.55	LOC123433853	9	10	0.197369	21	9	0.936557	MOR	8	8	0.354761	13	5	0.920163	MOR	4	6	0.2305	2	3	0.540766	PAT
chr1H2	14736797	C	T	955.55	LOC123433853	11	10	0.323736	25	9	0.642907	MOR	6	5	0.717107	14	5	0.792135	MOR	2	2	0.802333	7	2	0.869237	MOR
chr1H2	14738331	C	A	1709.55	LOC123433853	14	5	0.789903	20	10	1	NA	25	8	0.562491	15	8	1	HS	6	6	0.437193	11	3	0.608747	MOR
chr1H2	14740307	A	G	3217.55	LOC123433870	33	18	0.892005	46	25	0.90398	PAT	21	8	0.750337	24	6	0.331033	MAT	19	9	1	21	14	0.667117	HS
chr1H2	14740388	C	T	4452.55	LOC123433870	40	23	0.762407	79	47	0.521369	PAT	33	20	0.749572	22	5	0.299501	MOR	29	8	0.341247	30	19	0.646817	HS
chr1H2	14740418	G	A	4428.55	LOC123433870	48	26	0.917115	78	44	0.725854	PAT	36	29	0.162501	26	4	0.0610596	MOR	25	13	1	41	20	1	MOR
chr1H2	14740307	A	G	3217.55	LOC123433870	33	18	0.892005	46	25	0.90398	PAT	21	8	0.750337	24	6	0.331033	MAT	19	9	1	21	14	0.667117	HS
chr1H2	14740388	C	T	4452.55	LOC123433870	40	23	0.762407	79	47	0.521369	PAT	33	20	0.749572	22	5	0.299501	MOR	29	8	0.341247	30	19	0.646817	HS
chr1H2	14740418	G	A	4428.55	LOC123433870	48	26	0.917115	78	44	0.725854	PAT	36	29	0.162501	26	4	0.0610596	MOR	25	13	1	41	20	1	MOR
chr1H2	14740307	A	G	3217.55	LOC123433870	33	18	0.892005	46	25	0.90398	PAT	21	8	0.750337	24	6	0.331033	MAT	19	9	1	21	14	0.667117	HS
chr1H2	14740388	C	T	4452.55	LOC123433870	40	23	0.762407	79	47	0.521369	PAT	33	20	0.749572	22	5	0.299501	MOR	29	8	0.341247	30	19	0.646817	HS
chr1H2	14740418	G	A	4428.55	LOC123433870	48	26	0.917115	78	44	0.725854	PAT	36	29	0.162501	26	4	0.0610596	MOR	25	13	1	41	20	1	MOR
chr1H2	14741582	C	G	4048.55	LOC123433870	37	19	1	35	30	0.0885224	PAT	25	16	0.705849	18	5	0.459986	MOR	23	12	1	22	11	1	NA
chr1H2	14741582	C	G	4048.55	LOC123433870	37	19	1	35	30	0.0885224	PAT	25	16	0.705849	18	5	0.459986	MOR	23	12	1	22	11	1	NA
chr1H2	14741582	C	G	4048.55	LOC123433870	37	19	1	35	30	0.0885224	PAT	25	16	0.705849	18	5	0.459986	MOR	23	12	1	22	11	1	NA
chr1H2	14741702	G	T	2809.55	LOC123433870	30	21	0.410858	40	20	1	NA	15	17	0.0718836	18	4	0.332725	MOR	13	9	0.715449	18	7	0.830334	MOR
chr1H2	14741702	G	T	2809.55	LOC123433870	30	21	0.410858	40	20	1	NA	15	17	0.0718836	18	4	0.332725	MOR	13	9	0.715449	18	7	0.830334	MOR
chr1H2	14741702	G	T	2809.55	LOC123433870	30	21	0.410858	40	20	1	NA	15	17	0.0718836	18	4	0.332725	MOR	13	9	0.715449	18	7	0.830334	MOR
chr1H2	14745151	A	G	2190.54	LOC123433870	18	13	0.529277	26	11	0.851613	MOR	28	10	0.603484	18	2	0.087547	MAT	6	5	0.734624	16	9	0.942384	PAT
chr1H2	14745151	A	G	2190.54	LOC123433870	18	13	0.529277	26	11	0.851613	MOR	28	10	0.603484	18	2	0.087547	MAT	6	5	0.734624	16	9	0.942384	PAT
chr1H2	14745687	A	C	3287.55	LOC123433927	27	14	1	29	15	1	PAT	22	11	1	17	15	0.270633	NA	27	10	0.707186	20	23	0.03191	HS
chr1H2	14748404	G	A	1849.55	LOC123433927	10	11	0.219694	19	11	0.831379	PAT	8	9	0.2578	6	8	0.195576	PAT	11	5	1	4	11	0.00815765	HS
chr1H2	14748864	A	T	6312.55	LOC123433906	36	21	0.746625	45	30	0.38003	PAT	33	8	0.169048	78	43	0.792135	HS	31	16	1	28	26	0.0866677	PAT
chr1H2	14748864	A	T	6312.55	LOC123433906	36	21	0.746625	45	30	0.38003	PAT	33	8	0.169048	78	43	0.792135	HS	31	16	1	28	26	0.0866677	PAT
chr1H2	14995386	G	A	18827.6	LOC123433943	149	106	0.0221217	232	154	0.0227423	PAT	123	52	0.542145	116	68	0.498021	HS	107	70	0.2305	129	76	0.457694	PAT
chr1H2	14995794	G	A	20058.6	LOC123433943	102	64	0.311063	294	207	0.00101095	PAT	129	109	0.000462239	84	42	1	NA	105	64	0.426455	106	63	0.484246	PAT
chr1H2	14998648	A	G	12849.5	LOC123433943	86	52	0.460867	118	81	0.0770102	PAT	97	47	1	62	28	0.873014	MAT	70	41	0.647907	65	40	0.498115	PAT
chr1H2	15000966	C	G	25900.6	LOC123433943	215	130	0.195004	360	210	0.178473	PAT	195	153	0.0002376	151	59	0.258267	MOR	128	84	0.160529	186	105	0.518593	PAT
chr1H2	15557750	T	C	2480.55	LOC123433975	29	23	0.225928	36	15	0.797572	MOR	18	11	0.850053	22	9	0.850029	MOR	6	2	1	16	10	0.832433	HS
chr1H2	15558323	C	T	3187.55	LOC123433975	34	11	0.447456	32	19	0.717665	HS	17	19	0.0634893	42	13	0.300967	MOR	24	14	0.896439	32	10	0.439022	MOR
chr1H2	15558570	A	G	4171.55	LOC123433975	37	14	0.642728	43	27	0.552451	HS	31	19	0.738729	36	14	0.644296	MOR	30	20	0.593817	27	15	0.881797	PAT
chr1H2	15558633	T	G	4680.55	LOC123433975	31	16	1	39	25	0.530303	PAT	23	14	0.780939	29	6	0.124204	MOR	20	11	0.978316	22	16	0.497939	PAT
chr1H2	15558634	T	A	4680.55	LOC123433975	31	16	1	39	25	0.530303	PAT	23	14	0.780939	29	6	0.124204	MOR	20	11	0.978316	22	16	0.497939	PAT
chr1H2	15558760	A	G	3443.55	LOC123433975	30	12	0.784182	26	22	0.191469	HS	21	13	0.769726	14	10	0.585627	PAT	24	10	0.88946	16	17	0.111567	HS
chr1H2	17093841	G	A	9223.55	LOC123434007	73	37	1	110	55	1	NA	62	34	0.83092	49	45	0.0166994	PAT	32	23	0.392635	68	36	0.944645	PAT
chr1H2	17915164	C	T	3041.55	LOC123434039	40	32	0.144318	27	9	0.553216	MOR	29	24	0.190355	21	10	1	MOR	11	3	0.63713	27	5	0.106477	MAT
chr1H2	17915451	A	C	4247.55	LOC123434039	46	23	1	39	22	0.818699	NA	34	13	0.649675	19	10	1	HS	6	3	1	28	23	0.226748	NA
chr1H2	17916352	C	T	6481.55	LOC123434039	80	38	0.945327	102	38	0.250077	MAT	61	20	0.265865	35	19	0.898991	HS	24	8	0.58191	55	21	0.530811	MAT
chr1H2	17917130	A	G	14128.5	LOC123434039	141	80	0.581544	201	99	1	MOR	97	47	1	78	44	0.73935	HS	72	34	0.970867	86	67	0.0286371	HS
chr1H2	17917673	G	C	15426.5	LOC123434039	165	78	0.867689	197	83	0.357637	MAT	118	67	0.641535	110	58	0.876528	PAT	92	54	0.605602	134	43	0.0376928	MOR
chr1H2	18639807	G	A	4785.55	LOC123434077	32	27	0.130411	38	39	0.00855062	PAT	40	22	0.918803	33	28	0.111942	PAT	15	15	0.202514	12	12	0.204259	PAT
chr1H2	18639807	G	A	4785.55	LOC123434077	32	27	0.130411	38	39	0.00855062	PAT	40	22	0.918803	33	28	0.111942	PAT	15	15	0.202514	12	12	0.204259	PAT
chr1H2	18645893	A	G	2080.55	LOC123434077	15	21	0.00895321	10	15	0.0287954	PAT	12	24	0.000311582	19	13	0.640896	PAT	11	11	0.261896	13	12	0.2856	PAT
chr1H2	18645893	A	G	2080.55	LOC123434077	15	21	0.00895321	10	15	0.0287954	PAT	12	24	0.000311582	19	13	0.640896	PAT	11	11	0.261896	13	12	0.2856	PAT
chr1H2	19356196	G	T	19504.6	LOC123434152	137	51	0.173775	118	84	0.0482553	HS	118	49	0.484843	50	30	0.663119	HS	78	23	0.0863829	77	49	0.355402	HS
chr1H2	19356197	G	T	19504.6	LOC123434152	137	51	0.173775	118	84	0.0482553	HS	118	49	0.484843	50	30	0.663119	HS	78	23	0.0863829	77	49	0.355402	HS
chr1H2	19356341	C	A	12146.5	LOC123434152	123	45	0.16814	109	66	0.388519	HS	83	46	0.7615	30	42	0.000109215	PAT	68	29	0.733404	70	36	1	HS
chr1H2	19356445	A	C	11262.5	LOC123434152	129	39	0.0186361	136	62	0.752959	MAT	81	50	0.45909	33	25	0.260908	PAT	64	31	1	58	29	1	NA
chr1H2	19356852	C	T	10819.5	LOC123434152	121	51	0.520417	97	74	0.0237936	HS	74	39	0.955961	30	29	0.0422537	PAT	44	26	0.737278	65	38	0.659746	PAT
chr1H2	19356958	A	C	10547.5	LOC123434152	92	24	0.0148555	135	50	0.160735	MAT	93	34	0.276423	37	31	0.105833	HS	52	19	0.471087	51	48	0.00847313	HS
chr1H2	19357041	A	G	11624.5	LOC123434152	126	33	0.00242873	111	69	0.290418	HS	99	28	0.0235051	37	23	0.603669	HS	60	17	0.119124	47	41	0.0427597	HS
chr1H2	19357111	G	A	11673.5	LOC123434152	120	41	0.0974635	87	71	0.0109723	HS	85	31	0.289278	48	19	0.628322	MAT	51	20	0.607166	43	42	0.011104	HS
chr1H2	19357206	G	T	9684.55	LOC123434152	89	52	0.561265	100	51	0.998712	PAT	82	32	0.470098	37	28	0.241886	HS	49	28	0.821114	52	44	0.0428333	PAT
chr1H2	19357240	T	C	9108.55	LOC123434152	82	50	0.448656	107	56	0.905445	PAT	79	39	1	29	24	0.185238	HS	45	27	0.675422	60	43	0.182422	PAT
chr1H2	19357287	C	T	12802.5	LOC123434152	93	53	0.666897	106	56	0.859129	PAT	80	40	1	31	23	0.299725	NA	50	31	0.573228	53	43	0.0696229	PAT
chr1H2	19357312	G	A	13722.5	LOC123434152	96	48	1	102	60	0.490751	NA	84	43	1	36	21	0.749254	PAT	50	26	1	56	40	0.199162	PAT
chr1H2	19357315	C	T	13443.5	LOC123434152	94	48	1	98	58	0.481264	PAT	82	41	1	37	19	1	NA	50	25	1	53	39	0.183146	NA
chr1H2	19358031	C	G	9236.55	LOC123434152	67	29	0.757323	64	37	0.692823	HS	55	26	1	21	22	0.0502331	HS	34	7	0.0968809	33	21	0.589214	HS
chr1H2	19358038	G	C	9184.55	LOC123434152	66	29	0.757323	64	37	0.692823	HS	54	28	1	19	22	0.0279381	PAT	36	7	0.074759	33	20	0.742292	HS
chr1H2	19358040	C	G	9085.55	LOC123434152	64	29	0.872295	64	37	0.692823	HS	54	28	1	19	21	0.0557723	PAT	36	7	0.074759	33	20	0.742292	HS
chr1H2	20082446	G	C	4469.55	LOC123434184	38	16	0.816347	36	21	0.736053	HS	33	22	0.519797	28	18	0.624772	PAT	31	12	0.733758	56	18	0.239823	MAT
chr1H2	20082446	G	C	4469.55	LOC123434184	38	16	0.816347	36	21	0.736053	HS	33	22	0.519797	28	18	0.624772	PAT	31	12	0.733758	56	18	0.239823	MAT
chr1H2	20082904	C	T	3663.55	LOC123434184	25	9	0.653608	29	13	0.952323	MAT	27	13	1	29	13	0.970548	MAT	23	7	0.559417	23	14	0.774816	HS
chr1H2	20082904	C	T	3663.55	LOC123434184	25	9	0.653608	29	13	0.952323	MAT	27	13	1	29	13	0.970548	MAT	23	7	0.559417	23	14	0.774816	HS
chr1H2	20093098	G	A	9367.55	LOC123434184	104	20	0.000127006	93	66	0.0894588	HS	63	27	0.761556	62	26	0.68289	MAT	49	19	0.597511	69	29	0.650067	MAT
chr1H2	20093098	G	A	9367.55	LOC123434184	104	20	0.000127006	93	66	0.0894588	HS	63	27	0.761556	62	26	0.68289	MAT	49	19	0.597511	69	29	0.650067	MAT
chr1H2	20102972	A	G	15088.5	LOC123434184	103	59	0.594365	198	127	0.0774501	PAT	105	51	1	69	48	0.212389	HS	90	44	1	85	60	0.117385	HS
chr1H2	20102972	A	G	15088.5	LOC123434184	103	59	0.594365	198	127	0.0774501	PAT	105	51	1	69	48	0.212389	HS	90	44	1	85	60	0.117385	HS
chr1H2	20104223	T	C	9733.55	LOC123434184	58	38	0.357194	84	66	0.0232027	PAT	46	21	0.924932	52	27	0.998282	HS	94	28	0.0580341	63	32	1	HS
chr1H2	20104223	T	C	9733.55	LOC123434184	58	38	0.357194	84	66	0.0232027	PAT	46	21	0.924932	52	27	0.998282	HS	94	28	0.0580341	63	32	1	HS
chr1H2	20388595	C	T	28408.6	LOC123434210	165	156	1.595e-07	180	192	6.19276e-12	PAT	209	173	9.0655e-06	81	72	0.00287828	PAT	60	64	0.000244766	131	144	1.3727e-09	PAT
chr1H2	20391771	C	T	43881.6	LOC123434210	244	222	1.68566e-09	287	250	2.9831e-09	PAT	227	217	1.74627e-10	113	143	3.45991e-12	PAT	106	103	1.89736e-05	146	181	9.89174e-15	PAT
chr1H2	20391776	C	A	43254.6	LOC123434210	244	220	3.81419e-09	282	242	1.35255e-08	PAT	219	212	1.68208e-10	112	146	5.32716e-13	PAT	103	107	1.56166e-06	146	174	2.54317e-13	PAT
chr1H2	20392960	T	C	2647.55	LOC123434226	24	6	0.327068	18	15	0.272792	HS	16	8	1	18	15	0.28768	NA	27	12	0.99049	25	7	0.364657	MAT
chr1H2	20397034	G	A	2954.55	LOC123434226	18	7	0.822832	25	18	0.423359	HS	18	7	0.836386	18	5	0.459986	MAT	43	20	1	20	4	0.267525	MAT
chr1H2	20397124	C	T	2618.55	LOC123434226	16	16	0.143145	27	20	0.36991	PAT	6	4	0.88367	20	5	0.372702	MOR	39	13	0.4487	18	8	1	MAT
chr1H2	20730057	C	T	1070.52	LOC123434242	9	3	0.887196	38	15	0.643643	MAT	4	7	0.132539	42	0	6.35187e-07	MOR	12	13	0.15676	28	7	0.236968	MOR
chr1H2	20732628	T	C	2947.55	LOC123434242	19	12	0.740953	91	27	0.0530553	MOR	16	12	0.519797	66	11	0.00132917	MOR	30	28	0.0639779	52	19	0.44764	MOR
chr1H2	20733163	G	C	2957.55	LOC123434242	14	15	0.119965	113	30	0.00540414	MOR	21	4	0.204934	53	19	0.439084	MAT	38	43	0.00199748	45	7	0.0079437	MOR
chr1H2	21413279	A	G	1100.55	LOC123434274	8	5	0.893453	7	17	0.00118913	PAT	3	1	1	2	4	0.221081	HS	4	6	0.2305	3	1	1	MOR
chr1H2	21413279	A	G	1100.55	LOC123434274	8	5	0.893453	7	17	0.00118913	PAT	3	1	1	2	4	0.221081	HS	4	6	0.2305	3	1	1	MOR
chr1H2	21504053	T	C	10014.5	LOC123434300	35	31	0.0727817	60	98	3.38663e-12	PAT	76	61	0.0242612	30	47	6.8945e-06	PAT	27	35	0.00132538	55	47	0.0307916	PAT
chr1H2	21504053	T	C	10014.5	LOC123434300	35	31	0.0727817	60	98	3.38663e-12	PAT	76	61	0.0242612	30	47	6.8945e-06	PAT	27	35	0.00132538	55	47	0.0307916	PAT
chr1H2	22087654	G	A	2349.55	LOC123410416	17	4	0.421357	16	16	0.136419	HS	12	11	0.351176	5	7	0.252279	PAT	8	8	0.373705	6	2	1	MOR
chr1H2	22087675	T	C	2459.55	LOC123410416	18	7	0.822832	21	17	0.307567	HS	14	13	0.236569	7	8	0.232665	PAT	8	8	0.373705	6	3	1	NA
chr1H2	22089302	G	A	2492.55	LOC123410416	26	11	0.864008	19	19	0.0950208	HS	11	5	1	9	10	0.201588	HS	9	3	0.917343	5	9	0.0654941	HS
chr1H2	22089335	G	A	2596.55	LOC123410416	24	7	0.431261	27	20	0.36991	HS	11	3	0.617265	7	15	0.00489455	HS	9	3	0.917343	4	6	0.215167	HS
chr1H2	22089434	G	A	3324.55	LOC123410416	24	8	0.543993	23	20	0.165173	HS	12	9	0.566561	5	7	0.252279	PAT	14	11	0.509899	16	11	0.616379	PAT
chr1H2	22089444	C	T	3332.55	LOC123410416	26	9	0.563943	20	20	0.0771943	HS	12	9	0.566561	5	9	0.0639756	PAT	9	13	0.0713366	18	11	0.844022	PAT
chr1H2	22089452	C	G	3278.55	LOC123410416	25	9	0.653608	18	22	0.0212688	HS	12	8	0.805869	7	8	0.232665	PAT	9	13	0.0713366	17	11	0.73165	PAT
chr1H2	22089536	G	A	2903.55	LOC123410416	15	7	1	13	23	0.00118572	HS	14	8	0.942192	17	13	0.428809	PAT	28	4	0.0497816	10	5	1	NA
chr1H2	22531043	T	C	1447.55	LOC123434384	16	4	0.418118	12	7	0.908905	HS	8	4	1	3	2	1	NA	11	3	0.63713	5	4	0.683252	HS
chr1H2	22531515	C	G	1036.54	LOC123434384	8	12	0.0498548	11	8	0.641396	PAT	8	6	0.756538	5	2	1	MOR	7	5	0.757545	5	8	0.110702	PAT
chr1H2	22531640	C	G	1791.52	LOC123434384	15	9	0.818546	12	12	0.186212	PAT	12	13	0.145363	14	0	0.0273173	MOR	15	3	0.407612	7	7	0.442381	HS
chr1H2	22696160	A	G	892.53	LOC123410434	4	28	3.12928e-09	35	2	0.000408174	MOR	4	6	0.215909	4	2	1	NA	19	11	0.87497	28	9	0.492748	MOR
chr1H2	22790806	A	T	68080.5	LOC123434401	676	277	0.0189675	411	254	0.0270625	HS	397	165	0.130321	508	307	0.0326676	HS	287	120	0.246012	387	275	8.6042e-05	HS
chr1H2	22793223	G	C	12710.5	LOC123434401	137	49	0.112037	69	58	0.0157213	HS	58	36	0.529455	139	93	0.0883937	PAT	68	26	0.492086	75	51	0.207941	HS
chr1H2	22793240	A	T	37.83	LOC123434401	0	52	3.45486e-24	84	0	4.33044e-14	MOR	10	72	4.62419e-23	46	0	1.41723e-07	MOR	0	49	1.58216e-22	61	0	3.39668e-10	MOR
chr1H2	22793412	G	A	3013.55	LOC123434401	28	15	0.963386	48	17	0.399901	MOR	28	15	0.978293	31	15	1	MOR	6	9	0.142845	17	24	0.00603868	PAT
chr1H2	23661011	C	T	33.84	LOC123434475	3	24	2.81657e-08	17	0	0.00540414	MOR	0	11	3.82752e-05	13	0	0.0253673	MOR	0	8	0.000971275	14	0	0.0279974	MOR
chr1H2	23667608	A	G	2986.55	LOC123434491	22	23	0.0507599	94	20	0.00101521	MOR	20	14	0.570166	50	17	0.361663	MOR	31	18	0.838028	63	14	0.0200367	MOR
chr1H2	23668961	A	G	3022.55	LOC123434491	17	12	0.617539	51	19	0.483751	MOR	14	5	0.802808	33	16	1	MAT	24	19	0.312986	51	18	0.437543	MOR
chr1H2	24248171	G	A	7670.55	LOC123434575	72	53	0.0977872	91	34	0.290368	MOR	47	24	1	72	46	0.373904	PAT	55	35	0.479316	76	22	0.0736056	MOR
chr1H2	24251736	G	A	3027.55	LOC123434543	34	16	1	22	17	0.321319	HS	37	6	0.0213435	9	11	0.139488	HS	6	13	0.0111368	33	17	1	PAT
chr1H2	24251855	C	T	4881.55	LOC123434543	55	10	0.00600656	45	21	0.971647	MAT	51	15	0.169548	17	11	0.725923	HS	16	4	0.452348	31	15	1	MAT
chr1H2	24252737	G	T	7109.55	LOC123434543	46	27	0.713413	49	26	0.908247	PAT	55	18	0.283373	19	20	0.0763946	HS	18	4	0.357078	24	19	0.296468	HS
chr1H2	24252746	C	T	7331.55	LOC123434543	48	25	0.98593	53	30	0.785801	PAT	55	19	0.342402	18	21	0.0346032	HS	18	4	0.357078	22	21	0.101689	HS
chr1H2	24252851	G	T	5712.55	LOC123434543	42	15	0.512476	52	23	0.840303	MAT	61	17	0.0897177	12	17	0.0210905	HS	31	12	0.733758	31	19	0.73165	HS
chr1H2	24253395	T	C	4818.55	LOC123434543	40	18	0.902038	27	24	0.122992	HS	39	21	0.917337	13	20	0.0066363	PAT	10	7	0.802906	24	8	0.555455	MOR
chr1H2	24253963	G	A	3720.55	LOC123434543	38	18	1	53	25	0.977114	MAT	36	20	0.910835	24	12	1	NA	17	19	0.069474	24	20	0.238616	PAT
chr1H2	24255531	C	T	2518.55	LOC123434543	36	16	0.893453	20	10	1	NA	11	11	0.247946	3	7	0.0612404	PAT	5	6	0.390829	17	8	1	MOR
chr1H2	24257707	C	T	6080.55	LOC123434543	64	34	0.93409	66	24	0.374157	MOR	46	44	0.0100873	36	21	0.749254	PAT	31	14	0.997925	22	23	0.0549451	HS
chr1H2	24259792	A	G	2865.55	LOC123434543	36	9	0.14282	29	12	0.772388	MAT	9	7	0.634858	20	11	0.954124	PAT	20	12	0.87979	15	10	0.711058	PAT
chr1H2	24264572	G	A	15670.5	LOC123434591	122	71	0.508224	219	111	0.979117	PAT	130	70	0.820732	97	56	0.585627	PAT	97	34	0.201542	135	57	0.517916	MAT
chr1H2	24741365	G	A	5818.55	LOC123434623	47	18	0.548401	75	45	0.508178	HS	40	17	0.836386	36	31	0.0808385	HS	28	15	0.995523	44	16	0.537269	MOR
chr1H2	24741633	C	G	6202.55	LOC123434623	43	31	0.276279	54	48	0.0152303	PAT	45	9	0.0318198	56	21	0.462586	MAT	41	24	0.799439	44	24	0.918041	PAT
chr1H2	24741854	T	A	5708.55	LOC123434623	61	24	0.546501	48	49	0.00224965	HS	34	8	0.132773	42	18	0.832778	MAT	30	29	0.0472101	34	19	0.898512	PAT
chr1H2	25856358	C	G	57421.6	LOC123434682	454	219	0.829158	528	314	0.0460888	HS	289	126	0.389807	357	230	0.012368	HS	411	215	0.805592	355	218	0.060631	PAT
chr1H2	25856392	T	A	58761.6	LOC123434682	472	233	0.988748	528	336	0.00261482	HS	298	129	0.350934	339	242	0.000196859	HS	439	191	0.269715	348	196	0.356002	HS
chr1H2	26955942	G	A	1973.55	LOC123434698	12	4	0.766948	36	10	0.233829	MAT	10	2	0.565321	39	9	0.0912161	MAT	20	17	0.267725	26	11	0.870942	MOR
chr1H2	26957309	C	T	4018.55	LOC123434698	22	17	0.332546	60	31	0.982442	PAT	23	14	0.780939	55	23	0.725923	MOR	25	14	0.901078	33	25	0.265937	PAT
chr1H2	26958091	A	G	11389.5	LOC123434698	67	38	0.713808	133	81	0.308775	PAT	66	28	0.710097	97	59	0.411818	HS	59	52	0.0153799	86	81	0.000336885	PAT
chr1H2	26958363	T	C	9840.55	LOC123434698	77	32	0.605721	118	81	0.0770102	HS	60	32	0.944954	100	41	0.515632	MOR	75	69	0.00215806	80	33	0.570593	MOR
chr1H2	26959365	G	A	66592.5	LOC123434730	421	258	0.0370588	739	357	0.761194	MOR	347	224	0.0136709	472	221	0.634512	MOR	452	279	0.0254322	624	268	0.109785	MOR
chr1H2	26959365	G	A	66592.5	LOC123434730	421	258	0.0370588	739	357	0.761194	MOR	347	224	0.0136709	472	221	0.634512	MOR	452	279	0.0254322	624	268	0.109785	MOR
chr1H2	26960992	T	G	43693.6	LOC123434730	300	165	0.512816	443	211	0.74736	MOR	262	139	0.777638	326	148	0.547508	MOR	252	152	0.189918	417	186	0.386908	MOR
chr1H2	26960992	T	G	43693.6	LOC123434730	300	165	0.512816	443	211	0.74736	MOR	262	139	0.777638	326	148	0.547508	MOR	252	152	0.189918	417	186	0.386908	MOR
chr1H2	26961543	C	G	1475.55	LOC123434714	3	3	0.596087	10	3	0.724992	MOR	5	3	1	36	20	0.901258	PAT	7	7	0.465669	37	20	0.906084	PAT
chr1H2	26964005	G	A	2455.55	LOC123434714	12	7	0.918819	24	13	0.946288	PAT	13	4	0.65708	17	9	1	HS	19	8	0.971682	31	16	1	HS
chr1H2	26965904	T	A	4877.55	LOC123434714	28	18	0.622104	65	43	0.288464	PAT	29	22	0.289115	42	17	0.677422	MOR	37	15	0.766826	44	23	0.990303	HS
chr1H2	26966652	T	C	7965.55	LOC123434714	31	19	0.724738	63	38	0.575414	PAT	43	17	0.692939	61	37	0.585609	HS	38	18	1	50	50	0.00319154	HS
chr1H2	27317717	C	T	10168.5	LOC123434772	91	39	0.642418	79	75	0.000529128	HS	56	32	0.757349	64	41	0.387246	PAT	72	39	0.867045	47	39	0.0678234	PAT
chr1H2	27317755	G	A	8973.55	LOC123434772	74	36	1	86	66	0.0305344	HS	47	29	0.603484	65	39	0.59921	PAT	66	36	0.856654	45	39	0.0491302	PAT
chr1H2	27317805	A	C	8402.55	LOC123434772	66	38	0.710806	90	54	0.460208	PAT	58	27	0.940371	58	43	0.143111	HS	40	32	0.163663	38	38	0.0135341	PAT
chr1H2	27320814	G	A	5888.55	LOC123434772	57	27	0.991308	45	37	0.0700825	HS	42	25	0.71319	56	23	0.66131	MOR	30	21	0.444942	23	25	0.0315246	PAT
chr1H2	27370461	A	G	9700.55	LOC123434788	105	43	0.479714	58	49	0.0245198	HS	80	38	0.959494	40	34	0.0770025	HS	22	16	0.523747	35	35	0.0194258	PAT
chr1H2	27371806	T	C	7170.55	LOC123434788	65	51	0.0540044	88	45	0.995011	PAT	63	32	1	44	28	0.508317	PAT	41	26	0.589729	26	20	0.31799	PAT
chr1H2	27371878	T	C	5100.55	LOC123434788	40	30	0.215865	46	32	0.284487	PAT	41	26	0.57088	28	27	0.0496697	PAT	24	17	0.543774	23	12	1	PAT
chr1H2	28482286	C	T	9331.55	LOC123434820	88	33	0.332314	67	47	0.19139	HS	86	25	0.0512626	31	19	0.725923	HS	30	13	0.907672	31	26	0.165559	HS
chr1H2	28483731	A	G	15327.5	LOC123434820	135	61	0.721514	103	89	0.00103996	HS	153	59	0.215909	43	45	0.00317929	HS	52	38	0.229567	57	57	0.00166686	PAT
chr1H2	28484721	G	A	22334.6	LOC123434820	198	90	0.674213	171	148	9.22673e-06	HS	166	73	0.580957	77	74	0.000554954	HS	127	49	0.286134	111	73	0.175404	HS
chr1H2	28484835	C	G	16010.5	LOC123434820	135	59	0.592752	113	87	0.0120267	HS	127	67	0.899879	67	60	0.0060587	PAT	104	38	0.253806	66	37	0.774816	HS
chr1H2	28484900	T	G	11172.5	LOC123434820	100	37	0.253817	80	42	0.937014	HS	77	28	0.344488	43	48	0.000826909	HS	85	25	0.0683097	36	30	0.13051	HS
chr1H2	28486602	C	T	14454.5	LOC123434836	132	64	0.969521	160	83	0.892409	HS	84	37	0.750531	146	43	0.00869529	MAT	138	76	0.730114	114	66	0.542267	PAT
chr1H2	28486666	G	T	31055.6	LOC123434836	198	92	0.746625	209	110	0.813662	HS	122	49	0.406912	188	66	0.0453059	MAT	211	104	1	183	100	0.680833	HS
chr1H2	28486667	G	T	31055.6	LOC123434836	198	92	0.746625	209	110	0.813662	HS	122	49	0.406912	188	66	0.0453059	MAT	211	104	1	183	100	0.680833	HS
chr1H2	28486843	T	C	31806.6	LOC123434836	209	126	0.223774	331	172	0.834617	PAT	142	83	0.449687	286	120	0.24267	MOR	263	143	0.654874	297	129	0.372097	MOR
chr1H2	28487595	A	C	4553.93	LOC123434836	43	4	0.000676509	14	23	0.00166361	HS	22	4	0.153747	5	22	3.79731e-06	HS	39	2	0.000140891	5	8	0.110702	HS
chr1H2	28956803	G	T	3378.55	LOC123410530	25	7	0.354383	14	14	0.15812	HS	22	4	0.153747	2	10	0.00283371	HS	14	5	0.822269	13	20	0.0066345	HS
chr1H2	28957135	A	G	2884.55	LOC123410530	22	6	0.402327	11	17	0.0140981	HS	18	7	0.836386	8	3	1	MAT	18	7	0.855958	22	19	0.218925	HS
chr1H2	28957730	T	C	2499.55	LOC123410530	21	11	1	21	13	0.743972	PAT	12	4	0.780939	6	10	0.0557695	HS	21	6	0.529599	18	7	0.830334	MAT
chr1H2	29116406	G	T	27816.6	LOC123434852	304	146	0.862141	192	107	0.567671	HS	237	107	0.600176	180	89	1	MAT	137	76	0.687944	128	104	0.00154769	PAT
chr1H2	29116508	C	T	42818.6	LOC123434852	313	141	0.506519	224	136	0.178208	HS	298	124	0.206293	177	124	0.0190448	HS	138	64	0.842401	148	103	0.0384907	HS
chr1H2	29116513	A	G	43007.6	LOC123434852	316	138	0.357665	223	138	0.120254	HS	297	125	0.240874	174	124	0.0131258	HS	135	63	0.879122	148	104	0.0328424	HS
chr1H2	29116547	C	T	31736.6	LOC123434852	322	164	0.946088	233	130	0.489469	PAT	277	133	0.865045	180	131	0.00647467	HS	127	72	0.635612	142	103	0.0177203	PAT
chr1H2	29116751	C	T	27543.6	LOC123434852	295	122	0.177787	229	140	0.152516	HS	240	119	1	180	96	0.775626	HS	124	53	0.606219	176	80	0.696974	MAT
chr1H2	29116794	C	T	26221.6	LOC123434852	274	118	0.337361	205	110	0.713559	HS	231	111	0.908799	145	111	0.00434973	HS	113	62	0.778588	141	71	1	PAT
chr1H2	29116966	T	C	19885.6	LOC123434852	224	94	0.323984	117	78	0.132831	HS	180	79	0.562849	125	65	0.930558	HS	90	47	0.983436	111	56	1	PAT
chr1H2	29444465	G	A	8405.55	LOC123434868	73	45	0.464015	76	52	0.192149	PAT	56	30	0.940711	57	43	0.116474	PAT	54	29	0.956369	58	30	1	PAT
chr1H2	29444703	G	A	9142.55	LOC123434868	85	39	0.84429	89	43	0.994777	MAT	39	27	0.366705	58	41	0.202218	PAT	66	15	0.0192083	58	52	0.0133068	HS
chr1H2	29444721	T	C	8943.55	LOC123434868	83	32	0.408283	87	40	0.835634	MAT	43	24	0.853385	56	41	0.163023	PAT	64	23	0.409207	50	46	0.0138696	HS
chr1H2	29445249	C	T	6887.55	LOC123434868	68	18	0.0485698	62	32	0.983599	HS	43	27	0.582954	50	32	0.477661	PAT	36	12	0.501458	47	33	0.308832	HS
chr1H2	29446757	T	C	6077.55	LOC123434868	50	34	0.317821	56	16	0.111092	MOR	46	22	1	41	32	0.154344	HS	44	25	0.805592	38	26	0.415548	PAT
chr1H2	29454257	G	A	8328.55	LOC123410539	66	37	0.766948	67	46	0.22231	PAT	53	27	1	52	24	0.923359	MOR	81	28	0.246012	42	15	0.523306	MAT
chr1H2	29454765	A	C	15965.5	LOC123410539	137	68	1	157	88	0.593281	HS	130	48	0.191244	76	41	0.841803	HS	86	65	0.0558805	90	54	0.484542	PAT
chr1H2	29454926	T	G	14123.5	LOC123410539	100	43	0.614583	127	74	0.467259	HS	104	35	0.126847	48	37	0.129549	HS	64	34	0.965592	69	46	0.285627	PAT
chr1H2	29455720	C	T	9943.55	LOC123410539	86	45	0.950215	90	55	0.41594	PAT	57	38	0.363473	47	32	0.353253	PAT	44	25	0.805592	59	34	0.700394	PAT
chr1H2	29457460	G	A	12526.5	LOC123410539	112	54	0.962053	132	92	0.0461818	HS	94	49	0.969828	75	49	0.302445	PAT	52	38	0.229567	125	48	0.266098	MOR
chr1H2	29457807	T	C	9856.55	LOC123410539	94	44	0.905325	89	58	0.232333	HS	70	36	1	39	38	0.0150078	PAT	40	21	1	70	37	0.946885	PAT
chr1H2	29457902	C	A	8389.55	LOC123410539	76	34	0.777165	76	67	0.00396262	HS	63	37	0.660941	39	33	0.092712	PAT	40	22	0.935413	56	32	0.750202	PAT
chr1H2	29457921	G	C	3566.55	LOC123410539	34	5	0.0205601	16	30	7.15351e-05	HS	29	10	0.604205	9	9	0.283661	HS	19	4	0.278729	11	13	0.128773	HS
chr1H2	30408310	T	G	960.55	LOC123434900	4	5	0.323736	7	12	0.036907	PAT	4	3	0.849688	4	6	0.210845	PAT	1	1	1	5	7	0.25771	PAT
chr1H2	30755023	T	C	3405.55	LOC123434916	26	13	1	36	15	0.797572	NA	21	15	0.490389	9	10	0.201588	PAT	23	12	1	20	13	0.658984	PAT
chr1H2	30756634	G	T	11325.5	LOC123434916	77	33	0.665824	110	90	0.00297321	HS	76	19	0.0232487	72	56	0.0479959	HS	68	43	0.435166	63	34	0.883507	PAT
chr1H2	30756955	A	G	15106.5	LOC123434916	122	49	0.394001	128	86	0.0904603	HS	71	28	0.542968	76	83	1.06868e-05	HS	94	58	0.435114	63	65	0.000316201	PAT
chr1H2	30756980	T	C	14277.5	LOC123434916	116	42	0.175591	103	79	0.0159038	HS	67	21	0.172031	46	69	8.65834e-08	HS	99	39	0.449197	46	59	1.68182e-05	HS
chr1H2	30757077	C	T	7601.55	LOC123434916	55	16	0.142417	36	62	2.02229e-08	HS	27	13	1	30	31	0.023077	HS	55	6	0.000227041	14	25	0.000674213	HS
chr1H2	31214014	G	T	1487.55	LOC123434933	9	6	0.758366	28	14	1	NA	11	6	1	26	5	0.138698	MOR	12	6	1	10	10	0.305916	NA
chr1H2	31216720	T	C	1100.86	LOC123434933	3	4	0.403429	5	10	0.0333204	PAT	7	3	1	0	7	0.00242611	HS	4	2	1	11	4	0.909791	NA
chr1H2	31220008	C	G	6202.55	LOC123434949	44	9	0.0395052	42	42	0.00650629	HS	25	9	0.671815	35	29	0.122347	HS	46	25	0.94583	39	32	0.118813	PAT
chr1H2	31222106	G	A	2793.55	LOC123434949	27	18	0.533827	25	23	0.109808	PAT	12	5	1	17	9	1	HS	12	9	0.58578	20	18	0.198426	PAT
chr1H2	31798271	A	G	22585.6	LOC123434997	161	82	0.978919	200	144	0.00443076	PAT	134	75	0.666736	153	75	1	MOR	124	49	0.351814	136	102	0.0105398	HS
chr1H2	31801703	C	T	14670.5	LOC123434997	127	50	0.328989	133	78	0.44213	HS	90	55	0.442041	99	69	0.108956	PAT	96	28	0.0393263	88	59	0.218555	HS
chr1H2	32058400	G	A	619.55	LOC123410599	4	7	0.125927	4	3	0.824671	PAT	6	5	0.717107	9	6	0.76125	PAT	2	4	0.240845	11	3	0.608747	MOR
chr1H2	32058473	C	A	627.55	LOC123410599	4	10	0.0147853	3	3	0.584494	PAT	6	5	0.717107	5	3	1	PAT	3	9	0.0173611	5	7	0.25771	PAT
chr1H2	32479739	C	A	3741.55	LOC123435094	37	19	1	23	23	0.0541891	PAT	18	10	0.955827	13	5	0.920163	MOR	37	9	0.162433	25	22	0.157257	HS
chr1H2	32479754	T	C	5713.55	LOC123435094	39	25	0.543141	25	28	0.0123745	PAT	24	11	1	13	5	0.920163	MAT	34	11	0.482797	31	25	0.204839	HS
chr1H2	32479757	G	C	5619.55	LOC123435094	36	26	0.332406	21	26	0.0103046	PAT	22	11	1	13	4	0.640896	NA	34	11	0.482797	28	25	0.112486	HS
chr1H2	32479759	A	G	5325.55	LOC123435094	35	22	0.591118	19	21	0.0502129	PAT	21	11	1	13	3	0.477661	MOR	32	11	0.559928	22	23	0.0549451	HS
chr1H2	32479813	G	C	5164.52	LOC123435094	35	18	1	20	19	0.137544	PAT	18	12	0.648686	15	0	0.0164075	MOR	29	11	0.721153	31	32	0.0187058	HS
chr1H2	32479819	A	G	5118.52	LOC123435094	35	18	1	20	19	0.137544	PAT	18	12	0.648686	16	0	0.0101497	MOR	25	10	0.797227	34	33	0.0326152	HS
chr1H2	32479829	C	G	4756.52	LOC123435094	34	20	0.737981	21	16	0.380369	PAT	17	9	1	15	0	0.0164075	MOR	21	7	0.652552	33	32	0.0305538	HS
chr1H2	32479831	G	A	4747.52	LOC123435094	34	20	0.737981	23	16	0.483921	PAT	17	9	1	15	0	0.0164075	MOR	21	7	0.652552	34	32	0.0431759	HS
chr1H2	32480051	C	T	5059.55	LOC123435094	55	34	0.556537	55	25	0.848044	MOR	38	21	0.915251	29	8	0.316977	MOR	28	15	0.995523	32	25	0.215167	PAT
chr1H2	32481768	T	C	5189.55	LOC123435094	72	31	0.709843	37	25	0.4502	HS	20	10	1	28	17	0.710196	NA	27	12	0.99049	44	23	0.990303	HS
chr1H2	32482106	C	T	1910.55	LOC123435094	33	11	0.446147	17	5	0.545695	MAT	4	7	0.132539	11	3	0.602495	MOR	13	7	1	13	5	0.922257	MOR
chr1H2	32709338	A	C	5981.55	LOC123435110	49	14	0.14941	36	30	0.117473	HS	54	13	0.0467451	19	24	0.0129771	HS	24	9	0.783239	18	15	0.292896	HS
chr1H2	32717177	G	C	4332.55	LOC123435110	36	18	1	21	27	0.00469644	NA	33	12	0.635554	18	19	0.0707925	HS	22	8	0.769168	23	13	0.869237	HS
chr1H2	32717201	C	G	4318.55	LOC123435110	33	16	1	29	27	0.0625072	HS	31	9	0.347298	14	23	0.00198185	HS	22	14	0.703382	16	11	0.616379	PAT
chr1H2	32717385	A	G	2462.55	LOC123435110	20	10	1	33	13	0.698723	NA	22	9	0.85912	10	18	0.00467077	HS	8	13	0.0360107	21	9	0.952381	MOR
chr1H2	32777448	T	C	5533.55	LOC123435126	14	21	0.00708738	81	35	0.663492	MOR	25	11	0.969828	34	30	0.0726928	HS	57	27	1	83	41	1	MAT
chr1H2	32777448	T	C	5533.55	LOC123435126	14	21	0.00708738	81	35	0.663492	MOR	25	11	0.969828	34	30	0.0726928	HS	57	27	1	83	41	1	MAT
chr1H2	32777448	T	C	5533.55	LOC123435126	14	21	0.00708738	81	35	0.663492	MOR	25	11	0.969828	34	30	0.0726928	HS	57	27	1	83	41	1	MAT
chr1H2	32777448	T	C	5533.55	LOC123435126	14	21	0.00708738	81	35	0.663492	MOR	25	11	0.969828	34	30	0.0726928	HS	57	27	1	83	41	1	MAT
chr1H2	32777448	T	C	5533.55	LOC123435126	14	21	0.00708738	81	35	0.663492	MOR	25	11	0.969828	34	30	0.0726928	HS	57	27	1	83	41	1	MAT
chr1H2	32777448	T	C	5533.55	LOC123435126	14	21	0.00708738	81	35	0.663492	MOR	25	11	0.969828	34	30	0.0726928	HS	57	27	1	83	41	1	MAT
chr1H2	33177717	C	T	9365.55	LOC123435193	59	46	0.0811549	93	56	0.468481	PAT	79	40	1	59	50	0.0287487	PAT	35	24	0.483813	60	44	0.153808	PAT
chr1H2	34379157	T	A	36142.6	LOC123435241	310	126	0.132666	313	169	0.616067	HS	203	94	0.764713	178	99	0.5997	HS	159	73	0.781998	152	84	0.682322	HS
chr1H2	34379168	C	T	38648.6	LOC123435241	306	139	0.553624	318	172	0.592447	HS	210	100	0.868455	182	100	0.639613	HS	164	79	0.971682	163	89	0.693945	HS
chr1H2	34382126	G	A	13117.5	LOC123435241	107	51	0.914955	113	57	1	HS	104	35	0.126847	51	42	0.062838	HS	32	12	0.654653	35	32	0.0608154	HS
chr1H2	34382860	A	C	9893.55	LOC123435241	89	70	0.0189794	67	43	0.382553	PAT	124	44	0.132252	35	28	0.188292	HS	29	14	1	39	15	0.664737	MAT
chr1H2	34383928	T	C	4705.55	LOC123435241	43	21	1	29	21	0.388519	HS	45	15	0.397783	15	13	0.31498	HS	15	7	1	22	14	0.677406	HS
chr1H2	34385002	G	C	11672.5	LOC123435241	131	47	0.137396	72	50	0.179345	HS	104	39	0.276423	46	44	0.0104387	HS	42	7	0.0166362	44	46	0.003508	HS
chr1H2	34385269	C	T	13377.5	LOC123435241	139	53	0.228183	57	60	0.00038219	HS	143	45	0.0247294	46	43	0.0141396	HS	42	6	0.00900969	63	30	1	MAT
chr1H2	34816323	C	G	14200.5	LOC123410665	86	55	0.298768	318	158	1	MOR	60	53	0.0144742	167	82	1	MOR	104	56	0.856609	125	78	0.283077	PAT
chr1H2	34817516	G	C	8536.55	LOC123410665	55	42	0.106571	172	94	0.684493	PAT	43	29	0.392361	91	36	0.438146	MOR	46	25	0.94583	69	54	0.0543615	PAT
chr1H2	34818116	G	A	4936.55	LOC123410665	40	25	0.617101	96	51	0.849939	PAT	34	26	0.229432	53	24	0.860331	MOR	28	25	0.121474	59	23	0.549413	MOR
chr1H2	35012664	G	C	11100.5	LOC123410695	43	12	0.191736	44	82	5.37166e-12	HS	14	11	0.48788	12	46	1.65778e-11	PAT	119	75	0.283265	36	88	4.68745e-16	PAT
chr1H2	35012694	G	A	11046.5	LOC123410695	54	17	0.220104	44	84	1.59297e-12	HS	12	14	0.101947	17	45	4.72511e-09	PAT	115	73	0.27479	28	84	6.93526e-18	PAT
chr1H2	35013046	G	A	11058.5	LOC123410695	21	30	0.00124316	43	75	2.94143e-10	PAT	12	9	0.566561	19	45	2.50527e-08	PAT	123	69	0.669783	24	96	4.32202e-24	PAT
chr1H2	35013070	G	C	13053.5	LOC123410695	26	32	0.00306884	43	86	1.98868e-13	PAT	14	8	0.942192	20	47	1.23171e-08	PAT	142	90	0.208087	32	111	9.85589e-26	PAT
chr1H2	35013145	T	C	13369.5	LOC123410695	21	21	0.0872902	54	99	6.52625e-14	PAT	22	11	1	22	63	3.98155e-13	NA	129	121	1.01303e-05	36	118	1.95961e-26	PAT
chr1H2	35013177	A	T	13379.5	LOC123410695	22	22	0.0698441	59	107	6.99291e-15	PAT	21	11	1	24	62	5.24947e-12	PAT	135	139	4.53953e-08	34	108	1.26576e-23	PAT
chr1H2	35013255	G	A	12638.5	LOC123410695	34	26	0.220104	43	106	1.15682e-19	PAT	20	7	0.733523	18	44	2.66512e-08	HS	132	120	2.89675e-05	44	102	6.93876e-18	PAT
chr1H2	35013360	T	G	9709.55	LOC123410695	28	19	0.542106	46	74	3.31471e-09	PAT	17	12	0.636009	16	42	1.94983e-08	PAT	111	89	0.00621587	23	63	1.49589e-12	PAT
chr1H2	35013404	G	T	8432.55	LOC123410695	17	21	0.0197275	33	72	3.9583e-12	PAT	17	11	0.738729	8	33	1.07556e-08	PAT	84	64	0.0527169	21	54	1.84258e-10	PAT
chr1H2	35445127	C	T	50.83	LOC123410727	0	46	2.2096e-21	30	0	4.12714e-05	MOR	0	35	3.46323e-16	7	3	1	MOR	0	24	5.81415e-11	30	0	5.07411e-05	MOR
chr1H2	35982275	T	C	864.56	LOC123435379	8	15	0.0108912	18	5	0.444996	MOR	2	14	7.72762e-05	1	5	0.0566511	PAT	4	2	1	4	7	0.13249	NA
chr1H2	35982956	T	C	791.55	LOC123435379	5	16	0.000379571	20	11	0.937695	PAT	4	12	0.00375644	2	3	0.532072	PAT	2	5	0.132222	11	5	1	MOR
chr1H2	35983948	G	A	1524.55	LOC123435379	10	9	0.39542	17	25	0.00335372	PAT	6	24	1.68117e-06	6	2	1	MOR	3	9	0.0173611	10	8	0.522937	PAT
chr1H2	35985061	G	T	2913.55	LOC123435379	14	14	0.166461	23	25	0.0273489	PAT	16	28	0.000253118	12	12	0.19988	PAT	13	15	0.0898932	12	21	0.00301835	PAT
chr1H2	35985110	C	T	4115.55	LOC123435379	23	17	0.415369	24	42	4.32256e-06	PAT	21	36	4.4289e-05	10	19	0.00268927	PAT	17	7	0.964866	21	21	0.092938	HS
chr1H2	35985909	C	T	3480.55	LOC123435379	17	15	0.266072	32	45	5.08816e-05	PAT	10	11	0.228949	3	18	9.98763e-06	PAT	20	13	0.684845	21	16	0.404489	PAT
chr1H2	35985960	G	T	2679.55	LOC123435379	15	19	0.0314754	37	40	0.00395403	PAT	10	13	0.0770582	5	10	0.0372101	PAT	10	19	0.0029324	16	15	0.20273	PAT
chr1H2	35986299	G	A	726.55	LOC123435379	4	5	0.323736	9	13	0.0582499	PAT	4	10	0.0160001	1	2	0.438146	PAT	3	8	0.0351733	3	2	1	PAT
chr1H2	36949269	G	T	22323.6	LOC123435395	248	109	0.468185	200	137	0.0185036	HS	160	64	0.285169	130	51	0.306834	MAT	141	69	1	212	93	0.498378	MAT
chr1H2	36949398	C	T	22152.6	LOC123435395	237	110	0.710076	221	104	0.783281	MAT	156	48	0.011927	148	73	1	MAT	123	57	0.867742	197	82	0.34961	MAT
chr1H2	36955567	A	G	862.86	LOC123435427	7	0	0.222509	11	2	0.404125	MAT	5	2	1	9	5	1	HS	10	4	1	4	3	0.84334	HS
chr1H2	36955703	C	A	1348.55	LOC123435427	13	3	0.475171	13	5	0.905445	MAT	4	6	0.215909	7	5	0.725923	PAT	6	1	0.660738	8	2	0.701306	MAT
chr1H2	36955706	C	G	1342.55	LOC123435427	13	2	0.318971	15	5	0.6599	MAT	4	6	0.215909	6	5	0.704156	PAT	6	3	1	8	2	0.701306	NA
chr1H2	36992682	C	T	3499.54	LOC123410817	31	18	0.804709	19	14	0.440132	PAT	39	30	0.219199	17	2	0.12487	MOR	4	5	0.35177	8	24	1.43998e-05	PAT
chr1H2	36998152	C	T	2007.55	LOC123435443	16	10	0.824611	35	16	0.96073	MOR	9	6	0.772524	22	6	0.407017	MOR	8	4	1	17	14	0.35007	NA
chr1H2	36998373	G	A	2702.55	LOC123435443	15	19	0.0314754	37	24	0.517104	PAT	12	12	0.204844	25	16	0.69178	PAT	18	13	0.565953	28	15	0.970165	PAT
chr1H2	36998647	C	T	3202.55	LOC123435443	23	16	0.4981	49	24	1	MOR	15	12	0.409043	25	21	0.196401	PAT	17	20	0.0495415	34	13	0.641665	MOR
chr1H2	36998816	T	A	1354.55	LOC123435443	10	7	0.7707	19	8	0.931069	MOR	7	5	0.738729	18	11	0.840326	PAT	7	6	0.605602	14	8	0.934377	PAT
chr1H2	36998152	C	T	2007.55	LOC123435443	16	10	0.824611	35	16	0.96073	MOR	9	6	0.772524	22	6	0.407017	MOR	8	4	1	17	14	0.35007	NA
chr1H2	36998373	G	A	2702.55	LOC123435443	15	19	0.0314754	37	24	0.517104	PAT	12	12	0.204844	25	16	0.69178	PAT	18	13	0.565953	28	15	0.970165	PAT
chr1H2	36998647	C	T	3202.55	LOC123435443	23	16	0.4981	49	24	1	MOR	15	12	0.409043	25	21	0.196401	PAT	17	20	0.0495415	34	13	0.641665	MOR
chr1H2	36998816	T	A	1354.55	LOC123435443	10	7	0.7707	19	8	0.931069	MOR	7	5	0.738729	18	11	0.840326	PAT	7	6	0.605602	14	8	0.934377	PAT
chr1H2	36998152	C	T	2007.55	LOC123435443	16	10	0.824611	35	16	0.96073	MOR	9	6	0.772524	22	6	0.407017	MOR	8	4	1	17	14	0.35007	NA
chr1H2	36998373	G	A	2702.55	LOC123435443	15	19	0.0314754	37	24	0.517104	PAT	12	12	0.204844	25	16	0.69178	PAT	18	13	0.565953	28	15	0.970165	PAT
chr1H2	36998647	C	T	3202.55	LOC123435443	23	16	0.4981	49	24	1	MOR	15	12	0.409043	25	21	0.196401	PAT	17	20	0.0495415	34	13	0.641665	MOR
chr1H2	36998816	T	A	1354.55	LOC123435443	10	7	0.7707	19	8	0.931069	MOR	7	5	0.738729	18	11	0.840326	PAT	7	6	0.605602	14	8	0.934377	PAT
chr1H2	37257320	A	T	6812.55	LOC123435480	86	40	0.898049	95	47	1	MAT	52	56	0.000491845	59	22	0.47425	MOR	25	7	0.386104	70	28	0.536462	MAT
chr1H2	37257320	A	T	6812.55	LOC123435480	86	40	0.898049	95	47	1	MAT	52	56	0.000491845	59	22	0.47425	MOR	25	7	0.386104	70	28	0.536462	MAT
chr1H2	37442030	G	C	30216.6	LOC123435506	92	75	0.00891128	330	170	0.885614	PAT	201	138	0.0182332	288	169	0.223787	PAT	206	100	0.983353	332	191	0.266356	HS
chr1H2	37445689	C	G	31485.6	LOC123435506	256	165	0.0409888	302	173	0.294938	PAT	224	104	0.748113	276	154	0.46636	HS	203	131	0.078906	327	167	0.953978	PAT
chr1H2	37881901	G	A	10198.5	LOC123435523	109	42	0.318971	88	55	0.369028	HS	90	21	0.005279	51	25	1	MAT	52	22	0.751818	60	31	1	HS
chr1H2	37881934	A	G	11769.5	LOC123435523	121	54	0.701348	111	68	0.356906	HS	106	35	0.0932465	53	29	0.865145	HS	69	24	0.323558	75	40	0.897569	HS
chr1H2	37882006	C	T	12762.5	LOC123435523	119	67	0.624398	134	76	0.556765	PAT	118	58	1	54	28	0.999878	HS	76	20	0.0360107	86	39	0.800955	MAT
chr1H2	37881901	G	A	10198.5	LOC123435523	109	42	0.318971	88	55	0.369028	HS	90	21	0.005279	51	25	1	MAT	52	22	0.751818	60	31	1	HS
chr1H2	37881934	A	G	11769.5	LOC123435523	121	54	0.701348	111	68	0.356906	HS	106	35	0.0932465	53	29	0.865145	HS	69	24	0.323558	75	40	0.897569	HS
chr1H2	37882006	C	T	12762.5	LOC123435523	119	67	0.624398	134	76	0.556765	PAT	118	58	1	54	28	0.999878	HS	76	20	0.0360107	86	39	0.800955	MAT
chr1H2	37882425	T	C	10194.5	LOC123435523	86	30	0.206583	66	43	0.333483	HS	82	44	0.859485	40	20	1	NA	38	14	0.605602	30	28	0.058556	HS
chr1H2	37882453	C	G	12906.5	LOC123435523	110	48	0.635956	88	61	0.129758	HS	113	57	1	42	28	0.434055	PAT	52	18	0.402373	35	35	0.0194258	HS
chr1H2	37882425	T	C	10194.5	LOC123435523	86	30	0.206583	66	43	0.333483	HS	82	44	0.859485	40	20	1	NA	38	14	0.605602	30	28	0.058556	HS
chr1H2	37882453	C	G	12906.5	LOC123435523	110	48	0.635956	88	61	0.129758	HS	113	57	1	42	28	0.434055	PAT	52	18	0.402373	35	35	0.0194258	HS
chr1H2	37883327	A	C	12112.5	LOC123435523	109	39	0.183779	74	82	6.52977e-06	HS	106	53	1	45	28	0.578065	NA	62	16	0.0580439	44	41	0.0212846	HS
chr1H2	37883327	A	C	12112.5	LOC123435523	109	39	0.183779	74	82	6.52977e-06	HS	106	53	1	45	28	0.578065	NA	62	16	0.0580439	44	41	0.0212846	HS
chr1H2	37886224	C	G	11478.5	LOC123435523	76	58	0.0517753	59	50	0.025592	PAT	97	47	1	33	9	0.282666	MAT	32	12	0.654653	39	30	0.218384	HS
chr1H2	37886227	C	G	11478.5	LOC123435523	80	58	0.0991779	58	49	0.0245198	PAT	96	47	1	33	9	0.282666	MAT	31	12	0.733758	39	30	0.218384	HS
chr1H2	37886224	C	G	11478.5	LOC123435523	76	58	0.0517753	59	50	0.025592	PAT	97	47	1	33	9	0.282666	MAT	32	12	0.654653	39	30	0.218384	HS
chr1H2	37886227	C	G	11478.5	LOC123435523	80	58	0.0991779	58	49	0.0245198	PAT	96	47	1	33	9	0.282666	MAT	31	12	0.733758	39	30	0.218384	HS
chr1H2	37981184	A	G	787.51	LOC123435549	5	4	0.674447	0	7	0.00203986	PAT	4	1	1	1	4	0.11897	HS	6	2	1	8	0	0.149828	MAT
chr1H2	37981216	C	T	735.56	LOC123435549	3	3	0.596087	0	8	0.000748689	PAT	2	2	0.783032	3	6	0.164563	PAT	4	2	1	7	0	0.231097	NA
chr1H2	37998745	C	T	1060.86	LOC123435549	7	0	0.222509	13	7	1	HS	2	2	0.783032	7	4	1	PAT	9	4	1	6	7	0.291187	HS
chr1H2	37998745	C	T	1060.86	LOC123435549	7	0	0.222509	13	7	1	HS	2	2	0.783032	7	4	1	PAT	9	4	1	6	7	0.291187	HS
chr1H2	37998745	C	T	1060.86	LOC123435549	7	0	0.222509	13	7	1	HS	2	2	0.783032	7	4	1	PAT	9	4	1	6	7	0.291187	HS
chr1H2	38000021	T	C	1561.55	LOC123435549	11	5	1	17	16	0.197508	HS	3	6	0.169147	4	5	0.327748	PAT	9	8	0.524089	9	10	0.206019	PAT
chr1H2	38000021	T	C	1561.55	LOC123435549	11	5	1	17	16	0.197508	HS	3	6	0.169147	4	5	0.327748	PAT	9	8	0.524089	9	10	0.206019	PAT
chr1H2	38000021	T	C	1561.55	LOC123435549	11	5	1	17	16	0.197508	HS	3	6	0.169147	4	5	0.327748	PAT	9	8	0.524089	9	10	0.206019	PAT
chr1H2	38122511	G	A	2098.55	LOC123410828	21	10	1	22	14	0.655815	HS	11	8	0.669768	19	8	0.946386	MOR	20	8	0.867742	19	4	0.263076	MAT
chr1H2	38123126	C	T	6618.55	LOC123410828	53	20	0.50875	78	35	0.770407	MAT	42	18	0.8418	41	27	0.490637	HS	25	11	0.986385	38	21	0.908409	HS
chr1H2	38123576	G	A	8252.55	LOC123410828	68	39	0.716481	114	46	0.40218	MOR	60	23	0.496345	67	33	1	MAT	60	31	1	65	37	0.715177	PAT
chr1H2	38123718	T	G	10116.5	LOC123410828	69	28	0.579386	98	61	0.323783	HS	71	23	0.190439	45	31	0.342079	HS	82	34	0.603685	50	36	0.238731	HS
chr1H2	40371106	G	T	10409.5	LOC123435833	104	20	0.000127006	148	57	0.211571	MAT	89	17	0.000447818	56	26	0.929697	MAT	61	19	0.195508	57	40	0.235622	HS
chr1H2	40371407	G	C	8939.55	LOC123435833	81	23	0.0499508	107	35	0.0832802	MAT	69	29	0.658409	48	12	0.0825533	MAT	43	12	0.214978	35	17	1	MAT
chr1H2	40372122	A	G	6591.55	LOC123435833	55	18	0.272853	79	36	0.824884	MAT	41	17	0.764421	30	17	0.888207	HS	37	7	0.0561512	50	15	0.204242	MAT
chr1H2	40377356	A	G	3273.55	LOC123435833	39	13	0.414365	19	10	1	HS	24	16	0.61101	14	14	0.170014	PAT	24	6	0.355662	28	10	0.595236	MAT
chr1H2	40378859	G	C	2831.55	LOC123435833	39	17	0.82279	23	13	0.84935	HS	27	11	0.785961	21	5	0.295573	MAT	8	2	0.728184	31	10	0.437543	MAT
chr1H2	40849371	A	C	4132.55	LOC123435849	24	14	0.8651	38	25	0.457789	PAT	20	26	0.00650791	19	25	0.00870847	PAT	15	16	0.11182	22	19	0.218925	PAT
chr1H2	40849371	A	C	4132.55	LOC123435849	24	14	0.8651	38	25	0.457789	PAT	20	26	0.00650791	19	25	0.00870847	PAT	15	16	0.11182	22	19	0.218925	PAT
chr1H2	40849371	A	C	4132.55	LOC123435849	24	14	0.8651	38	25	0.457789	PAT	20	26	0.00650791	19	25	0.00870847	PAT	15	16	0.11182	22	19	0.218925	PAT
chr1H2	40850333	G	A	2573.55	LOC123435849	31	7	0.140886	25	17	0.50378	HS	29	12	0.797166	12	4	0.769993	MAT	10	5	1	25	8	0.555987	NA
chr1H2	40850333	G	A	2573.55	LOC123435849	31	7	0.140886	25	17	0.50378	HS	29	12	0.797166	12	4	0.769993	MAT	10	5	1	25	8	0.555987	NA
chr1H2	40850333	G	A	2573.55	LOC123435849	31	7	0.140886	25	17	0.50378	HS	29	12	0.797166	12	4	0.769993	MAT	10	5	1	25	8	0.555987	NA
chr1H2	40868414	G	A	19879.6	LOC123435880	150	70	0.818546	224	137	0.147644	HS	103	66	0.259609	145	76	0.900329	PAT	164	59	0.103545	161	88	0.69171	HS
chr1H2	40870372	A	G	9146.55	LOC123435880	82	65	0.022546	156	63	0.315133	MOR	61	37	0.600176	103	48	0.867628	MOR	60	37	0.559417	121	31	0.00281441	MOR
chr1H2	41711864	C	T	7281.55	LOC123410935	73	48	0.290924	122	55	0.73668	MOR	48	37	0.133054	60	27	0.869712	MOR	35	17	1	87	41	0.906084	MAT
chr1H2	41713725	C	T	17821.6	LOC123410935	136	74	0.733698	288	116	0.120322	MOR	118	73	0.329577	82	52	0.366794	PAT	52	31	0.705508	92	36	0.406303	MOR
chr1H2	41715078	C	T	375.03	LOC123410935	13	118	3.19995e-40	138	0	1.74169e-23	MOR	0	70	1.553e-32	81	8	1.18611e-06	MOR	4	77	3.37181e-30	90	9	2.62442e-07	MOR
chr1H2	41715090	G	A	894.03	LOC123410935	22	156	2.04e-49	138	0	1.74169e-23	MOR	0	79	9.00494e-37	102	15	5.73027e-06	MOR	0	86	7.21867e-40	105	12	1.17132e-07	MOR
chr1H2	41715095	G	A	13512.5	LOC123410935	125	63	1	192	88	0.692823	MOR	68	45	0.322557	82	46	0.746658	PAT	75	31	0.63713	81	40	1	MAT
chr1H2	41715279	T	G	21032.6	LOC123410935	178	78	0.54295	303	141	0.682706	MAT	153	70	0.756538	116	47	0.42295	MAT	86	50	0.638772	108	52	0.966656	MOR
chr1H2	41715459	A	G	23631.6	LOC123410935	225	131	0.332406	418	201	0.808252	MOR	175	94	0.783032	158	91	0.466217	PAT	146	96	0.121702	226	77	0.0141687	MOR
chr1H2	41715508	C	T	21300.6	LOC123410935	200	121	0.212932	377	172	0.51694	MOR	153	93	0.285842	147	73	1	MOR	138	69	1	175	86	1	NA
chr1H2	41715537	T	G	18318.6	LOC123410935	177	104	0.369918	320	150	0.691992	MOR	128	88	0.0761598	137	58	0.513606	MOR	125	69	0.753334	145	71	1	MOR
chr1H2	41780925	A	G	5834.55	LOC123410946	28	5	0.0749091	31	36	0.002799	HS	24	10	0.868455	26	28	0.021683	HS	22	20	0.184795	25	42	1.19488e-05	PAT
chr1H2	42066028	T	C	6315.55	LOC123435949	76	33	0.71944	59	27	0.854913	MAT	46	24	0.999528	61	11	0.00479234	MOR	45	19	0.797843	56	22	0.600793	MAT
chr1H2	42521129	G	C	7833.55	LOC123435965	55	19	0.331283	111	38	0.110342	MAT	21	16	0.405976	141	78	0.660566	PAT	39	40	0.00860696	141	54	0.241267	MOR
chr1H2	43642011	T	C	6609.55	LOC123436072	39	38	0.0134822	105	27	0.00621782	MOR	49	9	0.0130265	65	17	0.046124	MAT	41	25	0.660738	46	11	0.074557	MOR
chr1H2	43642019	T	G	7117.55	LOC123436072	41	34	0.0976124	108	29	0.0077077	MOR	53	10	0.0121532	67	16	0.0259039	MAT	41	26	0.589729	48	13	0.145082	MOR
chr1H2	43642025	G	C	6762.55	LOC123436072	39	34	0.0553697	106	28	0.00690872	MOR	51	13	0.0952783	67	12	0.0024139	MAT	39	23	0.791626	46	13	0.176302	MOR
chr1H2	43642029	G	T	6489.55	LOC123436072	36	35	0.0192796	102	26	0.00547331	MOR	49	12	0.0854764	67	12	0.0024139	MAT	37	23	0.638772	43	15	0.456662	MOR
chr1H2	43642030	G	C	6442.55	LOC123436072	36	35	0.0192796	103	26	0.00552284	MOR	49	11	0.045029	68	12	0.00173439	MAT	36	23	0.63418	44	15	0.395148	MOR
chr1H2	43642034	G	T	6110.55	LOC123436072	34	36	0.0082937	102	23	0.00129723	MOR	46	11	0.0745015	64	12	0.00436712	MAT	35	21	0.77436	45	17	0.548998	MOR
chr1H2	43642271	A	G	6358.55	LOC123436072	49	30	0.593367	96	53	0.756141	PAT	28	18	0.641089	40	25	0.619269	PAT	44	29	0.477899	38	31	0.141592	PAT
chr1H2	43865562	T	C	1022.55	LOC123436119	9	3	0.887196	6	4	0.859129	HS	8	2	0.709855	8	4	1	NA	2	5	0.132222	9	6	0.766155	PAT
chr1H2	43865876	G	A	728.56	LOC123436119	5	3	1	11	3	0.587914	MOR	5	1	0.834057	7	5	0.725923	HS	2	1	1	6	6	0.41402	NA
chr1H2	44733396	T	C	9352.55	LOC123436162	86	33	0.372082	84	41	1	MAT	74	43	0.640075	49	23	0.994891	MOR	40	15	0.619352	46	23	1	NA
chr1H2	45259719	A	C	1911.55	LOC123436194	20	14	0.551981	29	11	0.674438	MOR	13	10	0.582954	19	4	0.257993	MOR	8	6	0.77436	15	8	1	PAT
chr1H2	45259823	A	G	11692.5	LOC123436194	105	40	0.306931	157	73	0.773646	MAT	84	53	0.380449	87	41	0.903671	MOR	93	22	0.00535408	84	48	0.656537	HS
chr1H2	45261684	G	A	6134.55	LOC123436194	47	27	0.783476	99	45	0.798893	MOR	44	30	0.397662	31	10	0.428809	MOR	31	14	0.997925	35	26	0.281467	HS
chr1H2	45264027	T	C	4983.55	LOC123436194	58	22	0.470816	79	30	0.380666	MAT	41	17	0.764421	27	12	0.966552	MAT	18	6	0.731029	18	12	0.640716	HS
chr1H2	45267692	T	C	3251.55	LOC123436194	25	15	0.777422	44	16	0.512356	MOR	27	8	0.392361	13	10	0.568619	HS	14	3	0.40254	6	10	0.0570918	HS
chr1H2	45268084	G	A	4153.55	LOC123436194	28	13	1	40	24	0.677541	HS	52	17	0.318879	11	11	0.241886	HS	16	11	0.644823	12	11	0.349936	PAT
chr1H2	45275144	A	G	1368.55	LOC123436194	18	4	0.328755	17	8	1	MAT	10	14	0.0506037	10	6	0.91152	PAT	5	1	0.853242	11	2	0.427714	MAT
chr1H2	45674181	T	A	12053.5	LOC123436237	53	36	0.331918	249	106	0.320435	MOR	61	20	0.265865	138	66	0.934932	MAT	106	49	0.853748	130	71	0.732184	HS
chr1H2	45674590	T	C	8377.55	LOC123436237	43	17	0.6756	142	82	0.494156	HS	44	25	0.785961	72	47	0.330628	PAT	41	11	0.197461	83	39	0.901541	MAT
chr1H2	45674811	G	A	7820.55	LOC123436237	46	29	0.517493	135	72	0.798893	PAT	48	25	1	50	34	0.322549	PAT	38	12	0.364182	103	48	0.871805	MAT
chr1H2	45677116	A	C	4874.55	LOC123436237	36	16	0.893453	96	38	0.39474	MAT	16	18	0.0589316	39	30	0.214157	PAT	20	10	1	48	31	0.476217	NA
chr1H2	45677375	G	A	5014.55	LOC123436237	32	13	0.792787	81	46	0.680285	HS	22	10	1	33	36	0.00612379	HS	26	13	1	52	16	0.216436	NA
chr1H2	45677480	G	A	4242.55	LOC123436237	24	22	0.109418	98	30	0.0532851	MOR	26	15	0.884048	34	26	0.224309	PAT	34	17	1	44	24	0.918041	NA
chr1H2	45677729	C	A	4295.55	LOC123436237	24	26	0.0230275	96	32	0.116674	MOR	32	10	0.440557	23	27	0.0157093	HS	18	6	0.731029	41	17	0.75726	MAT
chr1H2	45678008	G	A	4557.55	LOC123436237	34	23	0.442037	102	39	0.324716	MOR	22	9	0.85912	39	26	0.477661	HS	19	10	1	54	27	1	NA
chr1H2	45678189	G	C	3718.55	LOC123436237	33	18	0.892005	90	35	0.374414	MOR	21	7	0.632652	26	11	0.866619	MAT	15	3	0.407612	46	17	0.549413	MAT
chr1H2	45678210	T	G	4163.55	LOC123436237	41	19	0.978313	78	37	0.934402	MAT	19	6	0.607874	21	13	0.757894	HS	15	6	0.956706	43	16	0.536524	MAT
chr1H2	45678391	G	A	2298.55	LOC123436237	12	8	0.792787	37	17	0.963095	MOR	13	6	1	10	8	0.514741	HS	16	3	0.309058	22	12	0.958837	HS
chr1H2	45679033	G	A	2513.55	LOC123436237	20	22	0.0411941	40	24	0.677541	PAT	14	6	1	22	11	1	NA	14	7	1	32	11	0.532428	NA
chr1H2	45679101	A	G	3601.55	LOC123436237	25	18	0.435681	50	38	0.128024	PAT	21	3	0.0890038	23	17	0.418831	HS	10	8	0.549971	39	14	0.509001	MOR
chr1H2	45931830	G	C	2574.55	LOC123436290	15	11	0.593957	41	21	1	PAT	16	14	0.266463	38	23	0.682043	PAT	15	11	0.633391	30	12	0.791798	MOR
chr1H2	45932150	A	C	2613.55	LOC123436290	30	24	0.191736	43	11	0.106967	MOR	11	12	0.181268	53	26	1	MOR	12	26	0.000111915	33	10	0.368287	MOR
chr1H2	45932180	C	T	2683.55	LOC123436290	26	26	0.0531129	52	11	0.0232509	MOR	17	15	0.276423	51	20	0.573402	MOR	16	23	0.00565993	33	9	0.287809	MOR
chr1H2	45933110	C	T	2862.55	LOC123436290	23	21	0.13362	37	13	0.468917	MOR	8	10	0.183735	32	17	0.977602	PAT	25	15	0.810033	37	18	1	MOR
chr1H2	45934820	C	T	4071.55	LOC123436290	34	18	0.972105	54	22	0.64099	MOR	14	9	0.823886	45	28	0.578065	PAT	31	22	0.452348	25	21	0.200764	PAT
chr1H2	45935058	C	T	3104.55	LOC123436290	21	16	0.393358	27	20	0.36991	PAT	11	8	0.669768	28	16	0.881081	PAT	30	12	0.816523	13	8	0.81043	HS
chr1H2	45936704	C	A	3089.55	LOC123436254	17	7	0.933348	48	20	0.69021	MAT	16	11	0.625217	13	6	1	MOR	16	6	0.842401	13	6	1	MAT
chr1H2	45936705	G	A	3089.55	LOC123436254	17	7	0.933348	48	20	0.69021	MAT	16	11	0.625217	13	6	1	MOR	16	6	0.842401	13	6	1	MAT
chr1H2	45936704	C	A	3089.55	LOC123436254	17	7	0.933348	48	20	0.69021	MAT	16	11	0.625217	13	6	1	MOR	16	6	0.842401	13	6	1	MAT
chr1H2	45936705	G	A	3089.55	LOC123436254	17	7	0.933348	48	20	0.69021	MAT	16	11	0.625217	13	6	1	MOR	16	6	0.842401	13	6	1	MAT
chr1H2	45936704	C	A	3089.55	LOC123436254	17	7	0.933348	48	20	0.69021	MAT	16	11	0.625217	13	6	1	MOR	16	6	0.842401	13	6	1	MAT
chr1H2	45936705	G	A	3089.55	LOC123436254	17	7	0.933348	48	20	0.69021	MAT	16	11	0.625217	13	6	1	MOR	16	6	0.842401	13	6	1	MAT
chr1H2	45937338	T	C	6175.55	LOC123436254	52	31	0.668783	84	45	0.836762	PAT	59	22	0.486858	24	14	0.867628	HS	28	9	0.518492	23	19	0.232082	HS
chr1H2	45937338	T	C	6175.55	LOC123436254	52	31	0.668783	84	45	0.836762	PAT	59	22	0.486858	24	14	0.867628	HS	28	9	0.518492	23	19	0.232082	HS
chr1H2	45937338	T	C	6175.55	LOC123436254	52	31	0.668783	84	45	0.836762	PAT	59	22	0.486858	24	14	0.867628	HS	28	9	0.518492	23	19	0.232082	HS
chr1H2	45954999	T	C	3197.55	LOC123436254	33	16	1	41	14	0.417163	MAT	24	21	0.192013	15	2	0.170014	MOR	16	6	0.842401	18	6	0.704117	MAT
chr1H2	45955121	T	C	4380.55	LOC123436254	34	12	0.538041	35	19	0.884124	HS	36	14	0.66067	25	13	1	HS	15	12	0.431364	18	13	0.540766	PAT
chr1H2	45954999	T	C	3197.55	LOC123436254	33	16	1	41	14	0.417163	MAT	24	21	0.192013	15	2	0.170014	MOR	16	6	0.842401	18	6	0.704117	MAT
chr1H2	45955121	T	C	4380.55	LOC123436254	34	12	0.538041	35	19	0.884124	HS	36	14	0.66067	25	13	1	HS	15	12	0.431364	18	13	0.540766	PAT
chr1H2	45954999	T	C	3197.55	LOC123436254	33	16	1	41	14	0.417163	MAT	24	21	0.192013	15	2	0.170014	MOR	16	6	0.842401	18	6	0.704117	MAT
chr1H2	45955121	T	C	4380.55	LOC123436254	34	12	0.538041	35	19	0.884124	HS	36	14	0.66067	25	13	1	HS	15	12	0.431364	18	13	0.540766	PAT
chr1H2	45955259	G	T	3374.55	LOC123436254	30	18	0.719133	27	20	0.36991	PAT	23	9	0.764713	17	8	1	MAT	16	11	0.644823	19	11	0.85041	PAT
chr1H2	45955259	G	T	3374.55	LOC123436254	30	18	0.719133	27	20	0.36991	PAT	23	9	0.764713	17	8	1	MAT	16	11	0.644823	19	11	0.85041	PAT
chr1H2	45955259	G	T	3374.55	LOC123436254	30	18	0.719133	27	20	0.36991	PAT	23	9	0.764713	17	8	1	MAT	16	11	0.644823	19	11	0.85041	PAT
chr1H2	45955865	G	A	3136.55	LOC123436254	27	12	0.958918	33	22	0.489469	HS	26	8	0.472484	16	5	0.673193	MAT	14	6	1	9	12	0.0980687	HS
chr1H2	45955912	C	A	5232.55	LOC123436254	32	15	1	46	30	0.44241	HS	41	11	0.184427	16	5	0.673193	MAT	13	5	0.946964	17	12	0.627191	HS
chr1H2	45955913	G	A	5232.55	LOC123436254	32	15	1	46	30	0.44241	HS	41	11	0.184427	16	5	0.673193	MAT	13	5	0.946964	17	12	0.627191	HS
chr1H2	45956171	G	C	3547.55	LOC123436254	34	15	0.888314	24	15	0.669708	HS	30	18	0.734716	8	16	0.00449157	PAT	17	6	0.731029	25	8	0.555987	MAT
chr1H2	45955865	G	A	3136.55	LOC123436254	27	12	0.958918	33	22	0.489469	HS	26	8	0.472484	16	5	0.673193	MAT	14	6	1	9	12	0.0980687	HS
chr1H2	45955912	C	A	5232.55	LOC123436254	32	15	1	46	30	0.44241	HS	41	11	0.184427	16	5	0.673193	MAT	13	5	0.946964	17	12	0.627191	HS
chr1H2	45955913	G	A	5232.55	LOC123436254	32	15	1	46	30	0.44241	HS	41	11	0.184427	16	5	0.673193	MAT	13	5	0.946964	17	12	0.627191	HS
chr1H2	45956171	G	C	3547.55	LOC123436254	34	15	0.888314	24	15	0.669708	HS	30	18	0.734716	8	16	0.00449157	PAT	17	6	0.731029	25	8	0.555987	MAT
chr1H2	45955865	G	A	3136.55	LOC123436254	27	12	0.958918	33	22	0.489469	HS	26	8	0.472484	16	5	0.673193	MAT	14	6	1	9	12	0.0980687	HS
chr1H2	45955912	C	A	5232.55	LOC123436254	32	15	1	46	30	0.44241	HS	41	11	0.184427	16	5	0.673193	MAT	13	5	0.946964	17	12	0.627191	HS
chr1H2	45955913	G	A	5232.55	LOC123436254	32	15	1	46	30	0.44241	HS	41	11	0.184427	16	5	0.673193	MAT	13	5	0.946964	17	12	0.627191	HS
chr1H2	45956171	G	C	3547.55	LOC123436254	34	15	0.888314	24	15	0.669708	HS	30	18	0.734716	8	16	0.00449157	PAT	17	6	0.731029	25	8	0.555987	MAT
chr1H2	45957440	C	G	3065.55	LOC123436254	19	17	0.231322	30	26	0.112117	PAT	27	13	1	23	11	1	MAT	16	14	0.280802	26	14	0.966656	PAT
chr1H2	45957440	C	G	3065.55	LOC123436254	19	17	0.231322	30	26	0.112117	PAT	27	13	1	23	11	1	MAT	16	14	0.280802	26	14	0.966656	PAT
chr1H2	45957440	C	G	3065.55	LOC123436254	19	17	0.231322	30	26	0.112117	PAT	27	13	1	23	11	1	MAT	16	14	0.280802	26	14	0.966656	PAT
chr1H2	45957769	G	C	1949.92	LOC123436254	12	15	0.0654314	7	10	0.0933175	PAT	18	5	0.472475	10	6	0.91152	HS	12	0	0.0440741	13	5	0.922257	MAT
chr1H2	45957792	T	C	2364.55	LOC123436254	14	15	0.119965	9	18	0.00284163	PAT	24	8	0.562344	17	5	0.560928	MAT	11	3	0.63713	12	5	1	MAT
chr1H2	45957769	G	C	1949.92	LOC123436254	12	15	0.0654314	7	10	0.0933175	PAT	18	5	0.472475	10	6	0.91152	HS	12	0	0.0440741	13	5	0.922257	MAT
chr1H2	45957792	T	C	2364.55	LOC123436254	14	15	0.119965	9	18	0.00284163	PAT	24	8	0.562344	17	5	0.560928	MAT	11	3	0.63713	12	5	1	MAT
chr1H2	45957769	G	C	1949.92	LOC123436254	12	15	0.0654314	7	10	0.0933175	PAT	18	5	0.472475	10	6	0.91152	HS	12	0	0.0440741	13	5	0.922257	MAT
chr1H2	45957792	T	C	2364.55	LOC123436254	14	15	0.119965	9	18	0.00284163	PAT	24	8	0.562344	17	5	0.560928	MAT	11	3	0.63713	12	5	1	MAT
chr1H2	45958257	T	C	2921.55	LOC123436254	36	9	0.14282	26	16	0.684493	HS	25	6	0.268448	17	5	0.560928	MAT	5	5	0.5401	13	14	0.159537	PAT
chr1H2	46132113	C	G	20065.6	LOC123410963	198	146	0.00212351	264	96	0.0236373	MOR	152	78	0.991919	211	47	1.04127e-06	MOR	162	101	0.221669	336	86	6.92523e-08	MOR
chr1H2	46132390	G	A	19185.6	LOC123410963	214	112	0.861645	249	91	0.0302233	MOR	135	96	0.0342781	214	55	3.14628e-05	MOR	142	112	0.00232858	326	113	0.00343609	MOR
chr1H2	46413852	A	C	55801.6	LOC123436338	459	196	0.160619	441	251	0.217636	HS	320	191	0.141658	352	195	0.437056	PAT	348	152	0.350998	594	246	0.0441126	MAT
chr1H2	46413944	T	C	71443.5	LOC123436338	512	279	0.435573	609	315	0.77366	PAT	454	227	1	467	234	1	NA	423	209	1	695	311	0.238424	MAT
chr1H2	46414028	C	T	72287.5	LOC123436338	554	301	0.421357	656	326	1	MOR	459	221	0.821729	439	235	0.604073	HS	398	204	0.940808	657	310	0.610489	MOR
chr1H2	46418548	C	T	9893.55	LOC123436322	86	24	0.0358147	91	39	0.632047	MAT	63	27	0.761556	71	56	0.0462767	HS	78	31	0.534233	43	31	0.28614	HS
chr1H2	46418894	A	G	10022.5	LOC123436322	75	12	0.000282029	86	56	0.253705	HS	45	22	1	68	35	1	HS	30	23	0.310554	54	31	0.745732	PAT
chr1H2	46418998	G	T	5475.55	LOC123436322	44	20	0.908107	62	23	0.413779	MAT	30	26	0.124876	63	37	0.644678	PAT	39	15	0.689896	37	16	0.824477	MAT
chr1H2	46419422	G	A	5150.55	LOC123436322	62	16	0.0491616	33	16	1	MAT	49	7	0.00271678	42	28	0.434055	HS	19	17	0.255002	26	10	0.771037	MOR
chr1H2	46419855	G	A	2884.55	LOC123436322	38	10	0.159746	18	15	0.272792	HS	11	9	0.547093	33	17	1	PAT	14	4	0.674577	10	7	0.778257	HS
chr1H2	46521670	A	G	15146.5	LOC123410974	142	74	0.895615	150	85	0.545219	PAT	122	51	0.494697	132	61	0.805353	MAT	101	49	1	124	53	0.579384	MAT
chr1H2	46522489	G	A	9223.55	LOC123410974	99	40	0.462259	46	25	0.90398	HS	72	35	1	140	75	0.81918	HS	45	26	0.809589	84	49	0.607102	PAT
chr1H2	46522666	G	T	7558.55	LOC123410974	70	29	0.640563	21	26	0.0103046	HS	49	26	0.932483	67	47	0.205351	PAT	35	16	1	41	25	0.632705	HS
chr1H2	47062389	T	C	17746.6	LOC123436428	158	54	0.0491726	143	68	0.88133	MAT	137	56	0.405295	137	91	0.111236	HS	110	35	0.0731952	111	70	0.279611	HS
chr1H2	47062406	C	T	18856.6	LOC123436428	172	63	0.0998887	153	74	0.926767	MAT	146	56	0.227019	146	97	0.0969038	HS	110	32	0.0242234	118	74	0.267259	HS
chr1H2	47062508	A	G	21431.6	LOC123436428	176	67	0.139211	173	110	0.120087	HS	168	53	0.0112792	130	98	0.0107225	HS	103	39	0.326783	130	73	0.651545	HS
chr1H2	47062656	T	C	17673.6	LOC123436428	136	50	0.14941	117	73	0.273432	HS	115	50	0.66067	95	64	0.180463	HS	75	32	0.694326	94	49	0.961593	HS
chr1H2	47310964	A	G	3748.55	LOC123436476	28	32	0.00607845	46	14	0.254596	MOR	33	19	0.824506	42	8	0.034735	MOR	10	13	0.0839103	32	11	0.532428	MOR
chr1H2	47310976	G	C	4298.55	LOC123436476	32	33	0.0136908	52	19	0.424773	MOR	39	22	0.844323	46	10	0.0496697	MOR	11	15	0.0445271	35	15	0.817228	MOR
chr1H2	47577790	G	A	25562.6	LOC123436492	255	96	0.0527292	329	212	0.0160431	HS	167	75	0.65708	168	84	1	NA	165	81	1	161	68	0.451435	MAT
chr1H2	47718644	T	G	1751.55	LOC123436508	14	14	0.166461	25	6	0.248595	MOR	12	8	0.805869	9	6	0.76125	PAT	10	5	1	12	18	0.0131525	NA
chr1H2	47722054	T	C	1885.55	LOC123436508	18	17	0.166461	35	17	1	MOR	17	7	0.947934	23	4	0.112335	MAT	12	8	0.825183	10	8	0.522937	PAT
chr1H2	47722721	G	A	1334.54	LOC123436508	11	9	0.529277	22	10	1	MOR	9	9	0.289278	11	10	0.327748	PAT	8	5	0.922558	18	3	0.166837	MOR
chr1H2	47999641	T	G	19947.6	LOC123436525	88	144	7.89838e-18	147	185	1.1196e-15	PAT	65	80	6.42881e-07	106	130	1.54548e-10	PAT	78	102	2.5593e-09	128	130	2.30513e-07	PAT
chr1H2	48886521	A	G	29535.6	LOC123436738	272	145	0.711504	314	161	0.908836	PAT	255	119	0.738729	221	117	0.803901	HS	177	67	0.158266	275	120	0.400687	MAT
chr1H2	48886521	A	G	29535.6	LOC123436738	272	145	0.711504	314	161	0.908836	PAT	255	119	0.738729	221	117	0.803901	HS	177	67	0.158266	275	120	0.400687	MAT
chr1H2	48886521	A	G	29535.6	LOC123436738	272	145	0.711504	314	161	0.908836	PAT	255	119	0.738729	221	117	0.803901	HS	177	67	0.158266	275	120	0.400687	MAT
chr1H2	49132877	A	G	3394.92	LOC123436774	32	10	0.427802	6	21	1.86508e-05	HS	6	7	0.292025	13	35	3.24213e-07	PAT	11	0	0.0699357	14	20	0.012528	HS
chr1H2	49142342	C	T	18891.6	LOC123436836	142	57	0.330548	99	74	0.0306054	HS	91	38	0.609257	66	41	0.492939	HS	97	34	0.201542	72	34	0.946648	MAT
chr1H2	49144165	T	C	8165.55	LOC123436836	82	34	0.564908	55	31	0.790879	HS	80	23	0.0654515	32	26	0.168434	HS	33	13	0.745284	42	24	0.776123	HS
chr1H2	49144607	A	C	6804.55	LOC123436836	64	31	1	49	26	0.908247	HS	57	29	1	39	35	0.0444553	PAT	38	26	0.438971	42	23	0.914403	PAT
chr1H2	49175641	T	C	2600.55	LOC123410993	14	28	6.5933e-05	49	12	0.0759832	MOR	12	16	0.0477994	35	11	0.381573	MOR	16	23	0.00565993	24	10	0.863824	MOR
chr1H2	49175649	A	G	2963.55	LOC123410993	17	30	0.000169821	50	16	0.283048	MOR	12	17	0.0207516	36	12	0.467098	MOR	17	25	0.00433463	24	11	1	MOR
chr1H2	49175789	G	A	5027.55	LOC123410993	41	27	0.488075	62	35	0.747388	PAT	27	25	0.0822719	42	23	0.911728	PAT	42	31	0.251002	39	20	1	PAT
chr1H2	49178671	A	G	3564.55	LOC123410993	43	26	0.632325	41	29	0.301895	PAT	23	15	0.691858	36	8	0.101595	MOR	16	8	1	30	6	0.0980687	NA
chr1H2	49178726	A	G	4410.55	LOC123410993	40	27	0.418716	48	29	0.642442	PAT	22	18	0.275701	38	15	0.656923	MOR	12	12	0.21971	23	7	0.532005	MOR
chr1H2	49178747	T	C	4531.55	LOC123410993	42	32	0.189161	48	26	0.906659	PAT	22	18	0.275701	42	16	0.599029	MOR	12	11	0.369796	21	7	0.623802	MOR
chr1H2	49178823	A	G	3773.55	LOC123410993	43	33	0.160461	45	24	0.902467	PAT	23	16	0.51357	37	20	0.903671	PAT	14	10	0.61932	28	8	0.393305	MOR
chr1H2	49178909	T	C	3830.55	LOC123410993	22	20	0.164215	48	39	0.0787022	PAT	35	19	0.908495	18	12	0.633289	PAT	12	14	0.110791	32	14	0.890531	MOR
chr1H2	49179047	C	G	3239.55	LOC123410993	41	34	0.0976124	45	25	0.833611	PAT	26	23	0.130393	27	9	0.569415	MOR	13	18	0.0270837	36	6	0.0302235	MOR
chr1H2	49268214	A	G	22016.6	LOC123436852	209	103	1	307	182	0.166098	HS	148	73	1	146	73	1	NA	125	98	0.00549869	185	85	0.743266	MOR
chr1H2	49268268	T	C	25475.6	LOC123436852	234	128	0.62221	354	200	0.319899	PAT	173	87	1	193	88	0.673193	MOR	142	86	0.338342	228	120	0.812195	PAT
chr1H2	49268294	G	C	26937.6	LOC123436852	242	123	0.994053	348	202	0.197325	PAT	175	80	0.739286	189	82	0.490098	MAT	161	89	0.681812	211	132	0.122589	PAT
chr1H2	49268346	G	A	26961.6	LOC123436852	271	110	0.154186	374	180	0.819763	MAT	161	79	1	184	94	0.993222	HS	142	99	0.0509524	201	161	9.05638e-05	PAT
chr1H2	49268378	C	G	26888.6	LOC123436852	267	108	0.150258	383	174	0.473642	MAT	178	75	0.414997	184	95	0.917937	HS	131	101	0.0067551	209	144	0.0139203	PAT
chr1H2	49268406	A	G	27100.6	LOC123436852	257	108	0.269576	342	172	1	HS	182	74	0.295819	165	103	0.186583	HS	127	100	0.00478783	206	131	0.0946939	PAT
chr1H2	49268458	G	T	25483.6	LOC123436852	243	142	0.284991	342	149	0.304909	MOR	187	99	0.825833	180	80	0.587008	MOR	131	93	0.0413148	238	120	1	PAT
chr1H2	49269294	C	A	15249.5	LOC123436852	179	117	0.0747308	78	48	0.423311	PAT	150	101	0.0701599	135	34	0.00123858	MOR	66	71	8.32309e-05	43	23	0.916248	PAT
chr1H2	49270232	G	T	12693.5	LOC123436852	142	75	0.856563	157	67	0.459396	MOR	106	65	0.368896	76	30	0.491029	MOR	55	37	0.371636	82	35	0.683252	MOR
chr1H2	49271477	C	T	4153.55	LOC123436852	44	29	0.443057	54	36	0.326377	PAT	29	28	0.0531	27	14	1	PAT	21	10	1	46	9	0.0244439	MAT
chr1H2	49793233	T	C	8128.55	LOC123436955	104	20	0.000127006	49	38	0.123523	HS	64	26	0.640085	18	8	1	MAT	19	8	0.971682	44	23	0.990303	HS
chr1H2	49793332	C	T	4387.55	LOC123436955	57	28	1	43	33	0.152313	HS	33	21	0.597288	15	17	0.070361	PAT	10	5	1	36	15	0.817228	NA
chr1H2	49808572	A	G	54739.6	LOC123437003	428	194	0.448529	495	243	0.935791	MAT	281	153	0.621239	429	191	0.348961	MOR	456	232	0.972516	426	223	0.765014	PAT
chr1H2	49987864	C	T	1100.55	LOC123437019	9	2	0.544127	11	7	0.772241	HS	7	3	1	11	4	0.907327	MAT	4	4	0.674577	5	4	0.683252	PAT
chr1H2	49987919	A	G	1627.58	LOC123437019	17	3	0.213423	13	6	1	MAT	8	11	0.0854764	11	8	0.654048	PAT	6	5	0.734624	4	3	0.84334	PAT
chr1H2	49987864	C	T	1100.55	LOC123437019	9	2	0.544127	11	7	0.772241	HS	7	3	1	11	4	0.907327	MAT	4	4	0.674577	5	4	0.683252	PAT
chr1H2	49987919	A	G	1627.58	LOC123437019	17	3	0.213423	13	6	1	MAT	8	11	0.0854764	11	8	0.654048	PAT	6	5	0.734624	4	3	0.84334	PAT
chr1H2	49988089	T	C	1058.55	LOC123437019	12	5	1	13	2	0.307567	MAT	6	9	0.132539	15	6	0.930558	MOR	3	5	0.282425	4	6	0.215167	PAT
chr1H2	49988089	T	C	1058.55	LOC123437019	12	5	1	13	2	0.307567	MAT	6	9	0.132539	15	6	0.930558	MOR	3	5	0.282425	4	6	0.215167	PAT
chr1H2	49989970	C	G	1777.55	LOC123437019	17	2	0.121765	24	14	0.852936	HS	14	6	1	8	9	0.251656	HS	4	4	0.674577	9	6	0.766155	PAT
chr1H2	49990261	G	A	1982.9	LOC123437019	8	0	0.142417	14	12	0.364233	HS	11	2	0.429296	9	6	0.76125	HS	4	1	1	6	12	0.0184554	HS
chr1H2	49990279	A	G	1792.89	LOC123437019	7	0	0.222509	14	9	0.798893	HS	7	1	0.479571	8	6	0.744192	HS	5	1	0.853242	8	11	0.0855711	HS
chr1H2	49990296	C	T	1699.88	LOC123437019	7	0	0.222509	12	8	0.780917	HS	6	1	0.641861	5	8	0.107587	HS	5	1	0.853242	7	9	0.159537	HS
chr1H2	49989970	C	G	1777.55	LOC123437019	17	2	0.121765	24	14	0.852936	HS	14	6	1	8	9	0.251656	HS	4	4	0.674577	9	6	0.766155	PAT
chr1H2	49990261	G	A	1982.9	LOC123437019	8	0	0.142417	14	12	0.364233	HS	11	2	0.429296	9	6	0.76125	HS	4	1	1	6	12	0.0184554	HS
chr1H2	49990279	A	G	1792.89	LOC123437019	7	0	0.222509	14	9	0.798893	HS	7	1	0.479571	8	6	0.744192	HS	5	1	0.853242	8	11	0.0855711	HS
chr1H2	49990296	C	T	1699.88	LOC123437019	7	0	0.222509	12	8	0.780917	HS	6	1	0.641861	5	8	0.107587	HS	5	1	0.853242	7	9	0.159537	HS
chr1H2	50346195	A	T	5838.55	LOC123437081	49	13	0.11078	73	33	0.81652	MAT	35	14	0.738696	44	23	0.991682	HS	23	14	0.801108	40	27	0.429372	PAT
chr1H2	50347575	C	T	8872.55	LOC123437081	46	28	0.64411	106	62	0.501016	PAT	49	31	0.547332	58	36	0.514957	PAT	76	37	1	74	32	0.722561	MAT
chr1H2	50352061	T	G	10724.5	LOC123437098	94	39	0.546501	155	79	0.9668	HS	84	22	0.020201	81	59	0.0889643	HS	64	39	0.572886	43	23	0.916248	PAT
chr1H2	50352243	T	C	21311.6	LOC123437098	174	76	0.53669	272	148	0.585183	HS	127	44	0.100056	163	113	0.0312445	HS	118	95	0.00346705	184	98	0.784101	PAT
chr1H2	50352728	C	T	15976.5	LOC123437098	107	53	1	153	123	0.00059741	HS	95	50	0.921765	123	83	0.104384	PAT	90	42	0.932668	126	77	0.346072	HS
chr1H2	50353092	A	G	15964.5	LOC123437098	134	51	0.219694	154	105	0.0435074	HS	117	48	0.479571	125	77	0.30765	HS	76	32	0.694326	130	61	0.850823	MAT
chr1H2	50353283	A	G	13891.5	LOC123437098	129	33	0.00149579	147	81	0.655815	HS	93	48	0.969211	101	68	0.14991	PAT	70	18	0.036399	102	55	0.829844	HS
chr1H2	50353444	T	G	11310.5	LOC123437098	83	43	0.948141	120	40	0.0761539	MOR	67	40	0.618058	74	51	0.199701	PAT	34	17	1	65	28	0.75981	NA
chr1H2	50353708	C	A	11673.5	LOC123437098	86	31	0.279716	97	59	0.39558	HS	74	29	0.495921	78	45	0.635846	HS	40	17	0.85584	55	33	0.626096	HS
chr1H2	50353780	C	T	12478.5	LOC123437098	81	39	1	108	68	0.282859	HS	74	38	1	75	36	1	MOR	50	22	0.87979	62	40	0.385666	HS
chr1H2	50363185	G	C	8810.55	LOC123437114	75	34	0.83143	56	49	0.0170838	HS	50	39	0.116896	34	24	0.380585	PAT	34	22	0.622637	39	25	0.554825	PAT
chr1H2	50363560	A	C	2595.55	LOC123437114	32	17	0.969521	27	14	1	PAT	15	10	0.719053	22	13	0.860697	PAT	12	5	1	16	13	0.419649	HS
chr1H2	50569325	T	C	45080.6	LOC123437130	339	131	0.0396781	432	221	0.905445	HS	208	114	0.648686	302	199	0.012011	PAT	318	170	0.717798	332	209	0.0376814	PAT
chr1H2	50569473	C	G	67210.5	LOC123437130	444	206	0.570879	610	356	0.0611261	HS	340	142	0.179971	424	276	0.00376598	HS	519	202	0.0111782	438	294	0.000721919	HS
chr1H2	50572086	A	C	29249.6	LOC123437130	181	103	0.500616	196	164	1.18976e-05	PAT	114	57	1	174	107	0.220976	NA	248	91	0.0430925	119	90	0.0139132	HS
chr1H2	50737795	G	T	39121.6	LOC123437178	266	187	0.00213605	538	278	0.797572	PAT	228	114	1	417	182	0.26664	NA	284	150	0.805592	453	187	0.0864346	MOR
chr1H2	50737946	T	C	34058.6	LOC123437178	262	163	0.0843891	511	248	0.851613	MOR	190	132	0.0174865	355	147	0.14566	MOR	287	164	0.361342	359	160	0.430072	MOR
chr1H2	50738313	A	G	6959.55	LOC123437162	79	51	0.312551	52	25	1	MOR	61	30	1	78	20	0.026064	MAT	50	24	1	43	26	0.643199	HS
chr1H2	50738522	C	T	35960.6	LOC123437162	347	232	0.00298802	415	184	0.323983	MOR	322	178	0.496149	293	104	0.0103695	MOR	216	145	0.0299694	395	151	0.0193548	MOR
chr1H2	50738630	C	T	29876.6	LOC123437162	328	226	0.00121465	423	158	0.00600274	MOR	289	205	0.000859584	221	69	0.00247231	MOR	133	109	0.00104567	360	146	0.0977541	MOR
chr1H2	50738717	T	C	28512.6	LOC123437162	366	185	1	434	129	5.99152e-07	MOR	222	151	0.0166083	248	94	0.066123	MOR	117	97	0.0016512	254	99	0.103955	MOR
chr1H2	50740937	T	C	32766.6	LOC123437162	321	222	0.00124957	402	177	0.313331	MOR	285	160	0.436026	241	75	0.00145538	MOR	250	127	1	315	102	0.000582575	MOR
chr1H2	50742437	T	C	3598.55	LOC123437146	22	23	0.0507599	36	14	0.632047	MOR	17	17	0.123039	53	19	0.439084	MOR	26	6	0.228431	29	25	0.150802	HS
chr1H2	50816186	C	T	2330.55	LOC123437210	10	32	1.318e-07	16	6	0.797157	MOR	12	14	0.101947	9	13	0.0640704	PAT	10	13	0.0839103	22	13	0.864833	PAT
chr1H2	50816193	G	A	2829.55	LOC123437210	11	31	1.0157e-06	19	9	1	MOR	16	13	0.421448	9	16	0.00966118	PAT	12	15	0.0760427	20	16	0.319668	PAT
chr1H2	50816208	C	T	4346.55	LOC123437210	22	30	0.0015729	25	14	0.856905	PAT	26	13	1	8	27	1.50102e-06	NA	21	17	0.348094	19	26	0.00395353	PAT
chr1H2	50816225	T	C	7811.55	LOC123437210	35	26	0.271849	21	25	0.0149032	PAT	42	14	0.380449	8	33	1.07556e-08	HS	25	17	0.555914	26	35	0.0010438	PAT
chr1H2	50816227	G	A	7811.55	LOC123437210	35	26	0.271849	21	25	0.0149032	PAT	42	14	0.380449	8	33	1.07556e-08	HS	25	17	0.555914	26	35	0.0010438	PAT
chr1H2	50816239	G	A	7513.55	LOC123437210	42	24	0.768097	23	31	0.00181611	PAT	54	10	0.00889319	9	47	1.77149e-13	HS	27	16	0.820657	27	46	2.71467e-06	PAT
chr1H2	50816331	C	T	11057.5	LOC123437210	84	26	0.0907502	34	51	4.98936e-06	HS	71	10	0.000160492	21	58	7.58208e-12	HS	49	14	0.169372	27	65	6.74125e-12	HS
chr1H2	50816359	C	T	10377.5	LOC123437210	79	23	0.0608209	28	51	2.10759e-07	HS	70	14	0.00481208	21	42	1.19889e-06	HS	54	19	0.415994	24	62	5.04982e-12	HS
chr1H2	50816387	C	T	12238.5	LOC123437210	74	21	0.0633863	30	45	2.0862e-05	HS	66	14	0.00842621	19	30	0.000594978	HS	46	23	1	22	44	5.10524e-07	NA
chr1H2	50816388	G	A	12235.5	LOC123437210	74	21	0.0633863	30	45	2.0862e-05	HS	66	14	0.00842621	19	30	0.000594978	HS	46	23	1	23	44	7.7819e-07	NA
chr1H2	50816391	C	T	12011.5	LOC123437210	72	21	0.0779289	28	44	1.27775e-05	HS	64	14	0.0147269	19	28	0.00151811	HS	46	23	1	25	43	4.67274e-06	NA
chr1H2	50816397	C	A	11296.5	LOC123437210	70	21	0.114865	28	42	3.48942e-05	HS	64	13	0.00693384	21	23	0.0351252	HS	49	21	0.808117	22	37	3.91104e-05	HS
chr1H2	50816430	G	C	106.83	LOC123437210	0	61	2.1063e-28	48	0	4.03352e-08	MOR	4	17	6.74125e-05	22	0	0.000964697	MOR	0	38	1.95785e-17	40	0	1.73601e-06	MOR
chr1H2	50816186	C	T	2330.55	LOC123437210	10	32	1.318e-07	16	6	0.797157	MOR	12	14	0.101947	9	13	0.0640704	PAT	10	13	0.0839103	22	13	0.864833	PAT
chr1H2	50816193	G	A	2829.55	LOC123437210	11	31	1.0157e-06	19	9	1	MOR	16	13	0.421448	9	16	0.00966118	PAT	12	15	0.0760427	20	16	0.319668	PAT
chr1H2	50816208	C	T	4346.55	LOC123437210	22	30	0.0015729	25	14	0.856905	PAT	26	13	1	8	27	1.50102e-06	NA	21	17	0.348094	19	26	0.00395353	PAT
chr1H2	50816225	T	C	7811.55	LOC123437210	35	26	0.271849	21	25	0.0149032	PAT	42	14	0.380449	8	33	1.07556e-08	HS	25	17	0.555914	26	35	0.0010438	PAT
chr1H2	50816227	G	A	7811.55	LOC123437210	35	26	0.271849	21	25	0.0149032	PAT	42	14	0.380449	8	33	1.07556e-08	HS	25	17	0.555914	26	35	0.0010438	PAT
chr1H2	50816239	G	A	7513.55	LOC123437210	42	24	0.768097	23	31	0.00181611	PAT	54	10	0.00889319	9	47	1.77149e-13	HS	27	16	0.820657	27	46	2.71467e-06	PAT
chr1H2	50816331	C	T	11057.5	LOC123437210	84	26	0.0907502	34	51	4.98936e-06	HS	71	10	0.000160492	21	58	7.58208e-12	HS	49	14	0.169372	27	65	6.74125e-12	HS
chr1H2	50816359	C	T	10377.5	LOC123437210	79	23	0.0608209	28	51	2.10759e-07	HS	70	14	0.00481208	21	42	1.19889e-06	HS	54	19	0.415994	24	62	5.04982e-12	HS
chr1H2	50816387	C	T	12238.5	LOC123437210	74	21	0.0633863	30	45	2.0862e-05	HS	66	14	0.00842621	19	30	0.000594978	HS	46	23	1	22	44	5.10524e-07	NA
chr1H2	50816388	G	A	12235.5	LOC123437210	74	21	0.0633863	30	45	2.0862e-05	HS	66	14	0.00842621	19	30	0.000594978	HS	46	23	1	23	44	7.7819e-07	NA
chr1H2	50816391	C	T	12011.5	LOC123437210	72	21	0.0779289	28	44	1.27775e-05	HS	64	14	0.0147269	19	28	0.00151811	HS	46	23	1	25	43	4.67274e-06	NA
chr1H2	50816397	C	A	11296.5	LOC123437210	70	21	0.114865	28	42	3.48942e-05	HS	64	13	0.00693384	21	23	0.0351252	HS	49	21	0.808117	22	37	3.91104e-05	HS
chr1H2	50816430	G	C	106.83	LOC123437210	0	61	2.1063e-28	48	0	4.03352e-08	MOR	4	17	6.74125e-05	22	0	0.000964697	MOR	0	38	1.95785e-17	40	0	1.73601e-06	MOR
chr1H2	50816186	C	T	2330.55	LOC123437210	10	32	1.318e-07	16	6	0.797157	MOR	12	14	0.101947	9	13	0.0640704	PAT	10	13	0.0839103	22	13	0.864833	PAT
chr1H2	50816193	G	A	2829.55	LOC123437210	11	31	1.0157e-06	19	9	1	MOR	16	13	0.421448	9	16	0.00966118	PAT	12	15	0.0760427	20	16	0.319668	PAT
chr1H2	50816208	C	T	4346.55	LOC123437210	22	30	0.0015729	25	14	0.856905	PAT	26	13	1	8	27	1.50102e-06	NA	21	17	0.348094	19	26	0.00395353	PAT
chr1H2	50816225	T	C	7811.55	LOC123437210	35	26	0.271849	21	25	0.0149032	PAT	42	14	0.380449	8	33	1.07556e-08	HS	25	17	0.555914	26	35	0.0010438	PAT
chr1H2	50816227	G	A	7811.55	LOC123437210	35	26	0.271849	21	25	0.0149032	PAT	42	14	0.380449	8	33	1.07556e-08	HS	25	17	0.555914	26	35	0.0010438	PAT
chr1H2	50816239	G	A	7513.55	LOC123437210	42	24	0.768097	23	31	0.00181611	PAT	54	10	0.00889319	9	47	1.77149e-13	HS	27	16	0.820657	27	46	2.71467e-06	PAT
chr1H2	50816331	C	T	11057.5	LOC123437210	84	26	0.0907502	34	51	4.98936e-06	HS	71	10	0.000160492	21	58	7.58208e-12	HS	49	14	0.169372	27	65	6.74125e-12	HS
chr1H2	50816359	C	T	10377.5	LOC123437210	79	23	0.0608209	28	51	2.10759e-07	HS	70	14	0.00481208	21	42	1.19889e-06	HS	54	19	0.415994	24	62	5.04982e-12	HS
chr1H2	50816387	C	T	12238.5	LOC123437210	74	21	0.0633863	30	45	2.0862e-05	HS	66	14	0.00842621	19	30	0.000594978	HS	46	23	1	22	44	5.10524e-07	NA
chr1H2	50816388	G	A	12235.5	LOC123437210	74	21	0.0633863	30	45	2.0862e-05	HS	66	14	0.00842621	19	30	0.000594978	HS	46	23	1	23	44	7.7819e-07	NA
chr1H2	50816391	C	T	12011.5	LOC123437210	72	21	0.0779289	28	44	1.27775e-05	HS	64	14	0.0147269	19	28	0.00151811	HS	46	23	1	25	43	4.67274e-06	NA
chr1H2	50816397	C	A	11296.5	LOC123437210	70	21	0.114865	28	42	3.48942e-05	HS	64	13	0.00693384	21	23	0.0351252	HS	49	21	0.808117	22	37	3.91104e-05	HS
chr1H2	50816430	G	C	106.83	LOC123437210	0	61	2.1063e-28	48	0	4.03352e-08	MOR	4	17	6.74125e-05	22	0	0.000964697	MOR	0	38	1.95785e-17	40	0	1.73601e-06	MOR
chr1H2	50817429	A	G	4440.55	LOC123437210	40	43	0.00279703	90	31	0.176839	MOR	36	13	0.57088	53	10	0.0125158	MAT	35	35	0.0211099	57	20	0.353153	MOR
chr1H2	50817497	C	G	4588.55	LOC123437210	33	48	1.55018e-05	82	29	0.253917	MOR	45	17	0.555956	45	9	0.0314792	MAT	41	54	2.68841e-05	75	29	0.442381	MOR
chr1H2	50817776	G	T	3715.55	LOC123437210	22	25	0.0182425	46	19	0.683344	MOR	17	9	1	31	7	0.144983	MOR	32	22	0.462032	24	4	0.117098	MOR
chr1H2	50817783	C	T	3691.55	LOC123437210	21	25	0.015498	46	19	0.683344	MOR	17	8	1	33	8	0.164418	MAT	31	19	0.757545	23	4	0.115706	MOR
chr1H2	50817828	A	G	1962.55	LOC123437210	17	13	0.426539	26	9	0.552451	MOR	14	8	0.942192	20	6	0.493117	MOR	22	12	0.983353	20	6	0.501666	MOR
chr1H2	50817429	A	G	4440.55	LOC123437210	40	43	0.00279703	90	31	0.176839	MOR	36	13	0.57088	53	10	0.0125158	MAT	35	35	0.0211099	57	20	0.353153	MOR
chr1H2	50817497	C	G	4588.55	LOC123437210	33	48	1.55018e-05	82	29	0.253917	MOR	45	17	0.555956	45	9	0.0314792	MAT	41	54	2.68841e-05	75	29	0.442381	MOR
chr1H2	50817776	G	T	3715.55	LOC123437210	22	25	0.0182425	46	19	0.683344	MOR	17	9	1	31	7	0.144983	MOR	32	22	0.462032	24	4	0.117098	MOR
chr1H2	50817783	C	T	3691.55	LOC123437210	21	25	0.015498	46	19	0.683344	MOR	17	8	1	33	8	0.164418	MAT	31	19	0.757545	23	4	0.115706	MOR
chr1H2	50817828	A	G	1962.55	LOC123437210	17	13	0.426539	26	9	0.552451	MOR	14	8	0.942192	20	6	0.493117	MOR	22	12	0.983353	20	6	0.501666	MOR
chr1H2	50817429	A	G	4440.55	LOC123437210	40	43	0.00279703	90	31	0.176839	MOR	36	13	0.57088	53	10	0.0125158	MAT	35	35	0.0211099	57	20	0.353153	MOR
chr1H2	50817497	C	G	4588.55	LOC123437210	33	48	1.55018e-05	82	29	0.253917	MOR	45	17	0.555956	45	9	0.0314792	MAT	41	54	2.68841e-05	75	29	0.442381	MOR
chr1H2	50817776	G	T	3715.55	LOC123437210	22	25	0.0182425	46	19	0.683344	MOR	17	9	1	31	7	0.144983	MOR	32	22	0.462032	24	4	0.117098	MOR
chr1H2	50817783	C	T	3691.55	LOC123437210	21	25	0.015498	46	19	0.683344	MOR	17	8	1	33	8	0.164418	MAT	31	19	0.757545	23	4	0.115706	MOR
chr1H2	50817828	A	G	1962.55	LOC123437210	17	13	0.426539	26	9	0.552451	MOR	14	8	0.942192	20	6	0.493117	MOR	22	12	0.983353	20	6	0.501666	MOR
chr1H2	50818283	G	C	9980.55	LOC123437194	80	36	0.784182	124	82	0.127653	HS	56	30	0.940711	61	40	0.37466	PAT	57	30	0.958862	81	36	0.791798	MOR
chr1H2	50818701	T	C	2744.54	LOC123437194	20	3	0.115853	32	24	0.290473	HS	18	11	0.850053	6	2	1	MOR	15	4	0.560045	17	8	1	MAT
chr1H2	50819107	T	C	3395.54	LOC123437194	33	11	0.446147	52	24	0.908905	MAT	32	27	0.137193	14	4	0.640896	MOR	19	20	0.0848525	29	3	0.010698	MOR
chr1H2	51536881	A	G	2821.55	LOC123437246	19	17	0.231322	37	24	0.517104	PAT	5	14	0.00192322	22	18	0.269988	PAT	20	14	0.5893	28	17	0.715177	PAT
chr1H2	51537061	A	C	8710.55	LOC123437246	83	53	0.325945	93	59	0.308775	PAT	45	40	0.0378679	76	51	0.235735	PAT	63	56	0.0114755	64	33	1	PAT
chr1H2	51538095	C	G	9761.55	LOC123437246	56	44	0.0737728	86	65	0.0448047	PAT	57	20	0.354178	87	49	0.705509	HS	73	30	0.632753	96	43	0.766155	MAT
chr1H2	51763411	G	T	2650.55	LOC123437262	18	12	0.629874	40	27	0.405777	PAT	15	11	0.61303	20	5	0.372702	MOR	11	12	0.19396	18	11	0.844022	PAT
chr1H2	51769688	G	A	2835.55	LOC123437262	24	8	0.543993	35	21	0.731129	HS	16	11	0.625217	13	9	0.682904	PAT	10	5	1	15	8	1	NA
chr1H2	52155951	T	C	12420.5	LOC123437278	104	35	0.1202	111	46	0.48255	MAT	89	40	0.810579	75	46	0.474769	HS	89	41	0.882229	62	70	3.45214e-05	HS
chr1H2	53389437	A	T	2584.55	LOC123437310	16	8	1	21	25	0.0149032	NA	18	7	0.836386	18	9	1	NA	11	12	0.19396	16	14	0.265107	PAT
chr1H2	53389600	A	G	3867.55	LOC123437310	22	7	0.519498	32	25	0.196691	HS	15	6	0.93984	13	17	0.0364697	HS	14	8	0.958862	25	7	0.364657	MOR
chr1H2	53389606	C	A	3809.55	LOC123437310	22	6	0.402327	35	25	0.315133	HS	15	6	0.93984	15	16	0.100651	HS	15	10	0.736726	25	6	0.267411	MOR
chr1H2	53389650	G	A	2829.55	LOC123437310	26	8	0.457006	38	26	0.392714	HS	11	13	0.128949	21	12	0.856765	PAT	20	9	1	31	12	0.7067	MAT
chr1H2	53390009	T	G	2143.55	LOC123437310	19	4	0.253817	28	16	0.866308	HS	14	10	0.600176	9	7	0.618523	PAT	10	6	0.937834	13	9	0.688619	PAT
chr1H2	54023678	A	G	1177.55	LOC123411128	7	4	1	13	8	0.790879	PAT	6	5	0.717107	4	6	0.210845	PAT	7	5	0.757545	6	7	0.291187	PAT
chr1H2	54025036	G	C	1673.55	LOC123411128	16	10	0.824611	28	14	1	NA	14	3	0.382553	7	9	0.155847	HS	2	3	0.565953	14	6	1	MOR
chr1H2	54245517	C	T	1754.55	LOC123437342	18	11	0.836544	20	5	0.355981	MOR	17	8	1	13	5	0.920163	MAT	8	9	0.272338	26	10	0.771037	MOR
chr1H2	54245517	C	T	1754.55	LOC123437342	18	11	0.836544	20	5	0.355981	MOR	17	8	1	13	5	0.920163	MAT	8	9	0.272338	26	10	0.771037	MOR
chr1H2	54245517	C	T	1754.55	LOC123437342	18	11	0.836544	20	5	0.355981	MOR	17	8	1	13	5	0.920163	MAT	8	9	0.272338	26	10	0.771037	MOR
chr1H2	54247055	A	C	1485.55	LOC123437342	13	10	0.563943	28	6	0.150822	MOR	8	2	0.709855	14	10	0.585627	HS	9	5	1	12	7	0.92583	PAT
chr1H2	54247055	A	C	1485.55	LOC123437342	13	10	0.563943	28	6	0.150822	MOR	8	2	0.709855	14	10	0.585627	HS	9	5	1	12	7	0.92583	PAT
chr1H2	54247055	A	C	1485.55	LOC123437342	13	10	0.563943	28	6	0.150822	MOR	8	2	0.709855	14	10	0.585627	HS	9	5	1	12	7	0.92583	PAT
chr1H2	54250931	C	T	2989.55	LOC123437342	41	17	0.749394	41	20	1	MAT	21	21	0.0927391	31	6	0.0968777	MOR	8	10	0.196576	35	13	0.641884	MOR
chr1H2	54251117	G	A	4109.55	LOC123437342	38	16	0.816347	69	26	0.392431	MAT	41	27	0.50345	26	16	0.698857	PAT	16	7	1	31	16	1	HS
chr1H2	54251258	C	T	4323.55	LOC123437342	26	19	0.374213	76	44	0.616179	PAT	32	17	0.984866	32	14	0.887287	MOR	24	14	0.896439	48	22	0.921046	MOR
chr1H2	54250931	C	T	2989.55	LOC123437342	41	17	0.749394	41	20	1	MAT	21	21	0.0927391	31	6	0.0968777	MOR	8	10	0.196576	35	13	0.641884	MOR
chr1H2	54251117	G	A	4109.55	LOC123437342	38	16	0.816347	69	26	0.392431	MAT	41	27	0.50345	26	16	0.698857	PAT	16	7	1	31	16	1	HS
chr1H2	54251258	C	T	4323.55	LOC123437342	26	19	0.374213	76	44	0.616179	PAT	32	17	0.984866	32	14	0.887287	MOR	24	14	0.896439	48	22	0.921046	MOR
chr1H2	54250931	C	T	2989.55	LOC123437342	41	17	0.749394	41	20	1	MAT	21	21	0.0927391	31	6	0.0968777	MOR	8	10	0.196576	35	13	0.641884	MOR
chr1H2	54251117	G	A	4109.55	LOC123437342	38	16	0.816347	69	26	0.392431	MAT	41	27	0.50345	26	16	0.698857	PAT	16	7	1	31	16	1	HS
chr1H2	54251258	C	T	4323.55	LOC123437342	26	19	0.374213	76	44	0.616179	PAT	32	17	0.984866	32	14	0.887287	MOR	24	14	0.896439	48	22	0.921046	MOR
chr1H2	54525078	C	T	1196.48	LOC123411139	14	0	0.0253659	33	0	1.51515e-05	MAT	12	0	0.0399942	14	0	0.0273173	MAT	11	0	0.0699357	11	0	0.0643349	MAT
chr1H2	54527462	G	T	1279.48	LOC123411139	10	0	0.0983626	42	0	4.75047e-07	MAT	15	0	0.0161394	23	0	0.000992168	MAT	14	0	0.0305199	35	0	7.3497e-06	MAT
chr1H2	54527910	T	C	1400.42	LOC123411139	15	0	0.0149293	24	0	0.000486429	MAT	7	0	0.231892	20	0	0.00247113	MAT	17	0	0.00694896	16	0	0.0101836	MAT
chr1H2	54527462	G	T	1279.48	LOC123411139	10	0	0.0983626	42	0	4.75047e-07	MAT	15	0	0.0161394	23	0	0.000992168	MAT	14	0	0.0305199	35	0	7.3497e-06	MAT
chr1H2	54527910	T	C	1400.42	LOC123411139	15	0	0.0149293	24	0	0.000486429	MAT	7	0	0.231892	20	0	0.00247113	MAT	17	0	0.00694896	16	0	0.0101836	MAT
chr1H2	54531006	C	T	2659.55	LOC123411153	17	22	0.0128058	41	18	0.81652	MOR	20	15	0.478753	31	14	0.973955	MOR	23	10	0.982238	17	5	0.568503	MAT
chr1H2	54532115	G	A	1857.55	LOC123411153	23	9	0.749937	18	14	0.424773	HS	12	13	0.145363	37	11	0.323402	MOR	6	7	0.307324	18	4	0.338128	MOR
chr1H2	54621809	T	C	45040.6	LOC123437379	263	71	1.09899e-05	245	272	5.00254e-18	HS	263	66	9.72952e-07	232	233	1.85286e-12	HS	235	59	5.92309e-06	205	230	1.52782e-15	HS
chr1H2	54936855	G	A	938.55	LOC123437427	7	5	0.724738	4	5	0.312343	PAT	9	2	0.562491	3	4	0.407124	HS	4	2	1	6	6	0.41402	NA
chr1H2	54939180	A	G	432.56	LOC123437411	2	5	0.116052	10	5	1	NA	2	1	1	1	6	0.0255036	NA	3	2	1	7	2	0.869237	MOR
chr1H2	55932969	T	G	22395.6	LOC123437475	195	164	8.62574e-06	421	142	0.000204667	MOR	189	114	0.24778	300	101	0.0024381	MOR	126	100	0.00376203	226	105	0.742292	MOR
chr1H2	55932969	T	G	22395.6	LOC123437475	195	164	8.62574e-06	421	142	0.000204667	MOR	189	114	0.24778	300	101	0.0024381	MOR	126	100	0.00376203	226	105	0.742292	MOR
chr1H2	56430112	G	A	3114.55	LOC123437501	27	11	0.773576	34	9	0.214721	MAT	15	12	0.409043	43	19	0.83879	MOR	39	20	1	50	22	0.855121	MOR
chr1H2	56431585	T	C	5163.55	LOC123437501	32	8	0.203619	48	33	0.295913	HS	33	24	0.322761	29	8	0.316977	MOR	30	17	0.915172	48	32	0.418746	PAT
chr1H2	56432059	G	C	19230.6	LOC123437501	160	65	0.334905	240	132	0.556055	HS	142	65	0.783468	110	50	0.780019	MAT	122	40	0.0683097	122	74	0.370859	HS
chr1H2	56532667	G	C	1291.53	LOC123437529	10	5	1	31	11	0.590102	NA	7	5	0.738729	9	0	0.0960007	MOR	7	2	0.893393	20	10	1	NA
chr1H2	56533807	C	A	1244.55	LOC123437529	11	17	0.0146636	27	11	0.762783	MOR	8	7	0.479235	9	4	1	MOR	6	6	0.437193	10	6	0.914297	PAT
chr1H2	56534022	T	C	954.52	LOC123437529	13	8	0.802641	26	9	0.552451	MOR	5	7	0.258633	11	0	0.062838	MOR	5	4	0.709035	18	7	0.830334	MOR
chr1H2	56534652	G	T	1944.57	LOC123437529	21	9	0.945707	14	18	0.0262318	HS	16	2	0.126392	21	0	0.00151811	MAT	11	6	1	21	4	0.204266	MOR
chr1H2	56532667	G	C	1291.53	LOC123437529	10	5	1	31	11	0.590102	NA	7	5	0.738729	9	0	0.0960007	MOR	7	2	0.893393	20	10	1	NA
chr1H2	56533807	C	A	1244.55	LOC123437529	11	17	0.0146636	27	11	0.762783	MOR	8	7	0.479235	9	4	1	MOR	6	6	0.437193	10	6	0.914297	PAT
chr1H2	56534022	T	C	954.52	LOC123437529	13	8	0.802641	26	9	0.552451	MOR	5	7	0.258633	11	0	0.062838	MOR	5	4	0.709035	18	7	0.830334	MOR
chr1H2	56534652	G	T	1944.57	LOC123437529	21	9	0.945707	14	18	0.0262318	HS	16	2	0.126392	21	0	0.00151811	MAT	11	6	1	21	4	0.204266	MOR
chr1H2	56532667	G	C	1291.53	LOC123437529	10	5	1	31	11	0.590102	NA	7	5	0.738729	9	0	0.0960007	MOR	7	2	0.893393	20	10	1	NA
chr1H2	56533807	C	A	1244.55	LOC123437529	11	17	0.0146636	27	11	0.762783	MOR	8	7	0.479235	9	4	1	MOR	6	6	0.437193	10	6	0.914297	PAT
chr1H2	56534022	T	C	954.52	LOC123437529	13	8	0.802641	26	9	0.552451	MOR	5	7	0.258633	11	0	0.062838	MOR	5	4	0.709035	18	7	0.830334	MOR
chr1H2	56534652	G	T	1944.57	LOC123437529	21	9	0.945707	14	18	0.0262318	HS	16	2	0.126392	21	0	0.00151811	MAT	11	6	1	21	4	0.204266	MOR
chr1H2	56532667	G	C	1291.53	LOC123437529	10	5	1	31	11	0.590102	NA	7	5	0.738729	9	0	0.0960007	MOR	7	2	0.893393	20	10	1	NA
chr1H2	56533807	C	A	1244.55	LOC123437529	11	17	0.0146636	27	11	0.762783	MOR	8	7	0.479235	9	4	1	MOR	6	6	0.437193	10	6	0.914297	PAT
chr1H2	56534022	T	C	954.52	LOC123437529	13	8	0.802641	26	9	0.552451	MOR	5	7	0.258633	11	0	0.062838	MOR	5	4	0.709035	18	7	0.830334	MOR
chr1H2	56534652	G	T	1944.57	LOC123437529	21	9	0.945707	14	18	0.0262318	HS	16	2	0.126392	21	0	0.00151811	MAT	11	6	1	21	4	0.204266	MOR
chr1H2	56532667	G	C	1291.53	LOC123437529	10	5	1	31	11	0.590102	NA	7	5	0.738729	9	0	0.0960007	MOR	7	2	0.893393	20	10	1	NA
chr1H2	56533807	C	A	1244.55	LOC123437529	11	17	0.0146636	27	11	0.762783	MOR	8	7	0.479235	9	4	1	MOR	6	6	0.437193	10	6	0.914297	PAT
chr1H2	56534022	T	C	954.52	LOC123437529	13	8	0.802641	26	9	0.552451	MOR	5	7	0.258633	11	0	0.062838	MOR	5	4	0.709035	18	7	0.830334	MOR
chr1H2	56534652	G	T	1944.57	LOC123437529	21	9	0.945707	14	18	0.0262318	HS	16	2	0.126392	21	0	0.00151811	MAT	11	6	1	21	4	0.204266	MOR
chr1H2	56532667	G	C	1291.53	LOC123437529	10	5	1	31	11	0.590102	NA	7	5	0.738729	9	0	0.0960007	MOR	7	2	0.893393	20	10	1	NA
chr1H2	56533807	C	A	1244.55	LOC123437529	11	17	0.0146636	27	11	0.762783	MOR	8	7	0.479235	9	4	1	MOR	6	6	0.437193	10	6	0.914297	PAT
chr1H2	56534022	T	C	954.52	LOC123437529	13	8	0.802641	26	9	0.552451	MOR	5	7	0.258633	11	0	0.062838	MOR	5	4	0.709035	18	7	0.830334	MOR
chr1H2	56534652	G	T	1944.57	LOC123437529	21	9	0.945707	14	18	0.0262318	HS	16	2	0.126392	21	0	0.00151811	MAT	11	6	1	21	4	0.204266	MOR
chr1H2	56532667	G	C	1291.53	LOC123437529	10	5	1	31	11	0.590102	NA	7	5	0.738729	9	0	0.0960007	MOR	7	2	0.893393	20	10	1	NA
chr1H2	56533807	C	A	1244.55	LOC123437529	11	17	0.0146636	27	11	0.762783	MOR	8	7	0.479235	9	4	1	MOR	6	6	0.437193	10	6	0.914297	PAT
chr1H2	56534022	T	C	954.52	LOC123437529	13	8	0.802641	26	9	0.552451	MOR	5	7	0.258633	11	0	0.062838	MOR	5	4	0.709035	18	7	0.830334	MOR
chr1H2	56534652	G	T	1944.57	LOC123437529	21	9	0.945707	14	18	0.0262318	HS	16	2	0.126392	21	0	0.00151811	MAT	11	6	1	21	4	0.204266	MOR
chr1H2	56532667	G	C	1291.53	LOC123437529	10	5	1	31	11	0.590102	NA	7	5	0.738729	9	0	0.0960007	MOR	7	2	0.893393	20	10	1	NA
chr1H2	56533807	C	A	1244.55	LOC123437529	11	17	0.0146636	27	11	0.762783	MOR	8	7	0.479235	9	4	1	MOR	6	6	0.437193	10	6	0.914297	PAT
chr1H2	56534022	T	C	954.52	LOC123437529	13	8	0.802641	26	9	0.552451	MOR	5	7	0.258633	11	0	0.062838	MOR	5	4	0.709035	18	7	0.830334	MOR
chr1H2	56534652	G	T	1944.57	LOC123437529	21	9	0.945707	14	18	0.0262318	HS	16	2	0.126392	21	0	0.00151811	MAT	11	6	1	21	4	0.204266	MOR
chr1H2	56553245	A	G	822.52	LOC123437529	9	0	0.0928677	11	7	0.772241	HS	4	3	0.849688	10	0	0.101595	MOR	5	2	1	8	3	1	MAT
chr1H2	56553245	A	G	822.52	LOC123437529	9	0	0.0928677	11	7	0.772241	HS	4	3	0.849688	10	0	0.101595	MOR	5	2	1	8	3	1	MAT
chr1H2	56553245	A	G	822.52	LOC123437529	9	0	0.0928677	11	7	0.772241	HS	4	3	0.849688	10	0	0.101595	MOR	5	2	1	8	3	1	MAT
chr1H2	56553245	A	G	822.52	LOC123437529	9	0	0.0928677	11	7	0.772241	HS	4	3	0.849688	10	0	0.101595	MOR	5	2	1	8	3	1	MAT
chr1H2	56553245	A	G	822.52	LOC123437529	9	0	0.0928677	11	7	0.772241	HS	4	3	0.849688	10	0	0.101595	MOR	5	2	1	8	3	1	MAT
chr1H2	56553245	A	G	822.52	LOC123437529	9	0	0.0928677	11	7	0.772241	HS	4	3	0.849688	10	0	0.101595	MOR	5	2	1	8	3	1	MAT
chr1H2	56553245	A	G	822.52	LOC123437529	9	0	0.0928677	11	7	0.772241	HS	4	3	0.849688	10	0	0.101595	MOR	5	2	1	8	3	1	MAT
chr1H2	56553245	A	G	822.52	LOC123437529	9	0	0.0928677	11	7	0.772241	HS	4	3	0.849688	10	0	0.101595	MOR	5	2	1	8	3	1	MAT
chr1H2	57141596	G	A	2877.55	LOC123437679	16	11	0.607078	11	14	0.0558384	PAT	8	5	0.90553	11	9	0.532072	PAT	14	7	1	21	14	0.667117	NA
chr1H2	57148688	C	T	5296.55	LOC123437679	48	11	0.054715	41	39	0.0150395	HS	32	11	0.538843	40	14	0.500628	MAT	32	12	0.654653	49	33	0.370804	HS
chr1H2	57148817	T	G	5680.55	LOC123437679	52	15	0.161599	45	35	0.132729	HS	42	9	0.0557565	29	16	0.884842	HS	39	9	0.101618	26	17	0.616508	HS
chr1H2	57148862	C	T	5976.55	LOC123437679	56	13	0.0335007	46	39	0.0459841	HS	34	12	0.556287	27	21	0.264559	HS	43	10	0.090888	22	23	0.0549451	HS
chr1H2	57148916	G	A	5423.55	LOC123437679	45	12	0.125375	43	30	0.314214	HS	31	11	0.618779	23	19	0.227634	HS	51	10	0.0180575	23	24	0.0441417	HS
chr1H2	57149089	T	G	1383.55	LOC123437679	16	3	0.283305	13	9	0.669085	HS	5	2	1	3	4	0.407124	HS	9	7	0.654391	3	6	0.168418	PAT
chr1H2	57941905	G	A	10153.5	LOC123437728	117	60	0.964942	94	50	0.848218	PAT	80	43	0.856821	61	32	0.937307	PAT	38	12	0.364182	52	27	0.997307	HS
chr1H2	58435457	T	C	23365.6	LOC123411259	140	92	0.112406	257	131	0.952859	PAT	150	63	0.471904	251	129	0.93859	HS	160	80	1	234	117	1	NA
chr1H2	58765559	G	A	2661.55	LOC123411270	33	23	0.433275	55	6	0.000173355	MOR	24	17	0.523224	11	9	0.532072	PAT	19	20	0.0848525	18	7	0.830334	MOR
chr1H2	58765732	T	C	2370.55	LOC123411270	21	17	0.318971	30	9	0.393198	MOR	23	13	0.874248	11	12	0.176247	PAT	17	5	0.595116	14	2	0.239671	MAT
chr1H2	58765777	C	G	2124.55	LOC123411270	25	18	0.435681	29	8	0.301289	MOR	19	13	0.65708	9	6	0.76125	PAT	11	4	0.933809	14	7	1	NA
chr1H2	58765792	C	A	2046.55	LOC123411270	21	19	0.154769	26	9	0.552451	MOR	18	10	0.955827	8	6	0.744192	PAT	10	8	0.549971	11	7	0.790943	PAT
chr1H2	58765833	A	T	1261.55	LOC123411270	11	15	0.0374214	21	8	0.724241	MOR	10	9	0.408254	8	2	0.69585	MOR	8	15	0.0133794	9	5	1	PAT
chr1H2	58936442	T	C	9640.55	LOC123411287	174	89	0.982068	36	25	0.379256	PAT	84	85	3.97669e-05	8	7	0.466011	PAT	31	17	0.917343	24	12	1	NA
chr1H2	58938093	G	T	15335.5	LOC123411287	250	154	0.115286	66	41	0.477323	PAT	130	118	2.73712e-05	16	17	0.108457	PAT	40	37	0.0311485	29	42	8.34407e-05	PAT
chr1H2	59058628	G	A	1222.55	LOC123437770	13	6	1	6	9	0.119365	HS	8	2	0.709855	2	2	0.771372	HS	7	6	0.605602	4	3	0.84334	PAT
chr1H2	59058668	G	A	1273.55	LOC123437770	13	5	0.916162	15	8	1	HS	8	4	1	3	3	0.599618	NA	14	4	0.674577	7	8	0.236968	HS
chr1H2	59061047	A	G	30.83	LOC123437770	0	35	3.01015e-16	23	0	0.000829937	MOR	0	20	3.04401e-09	15	0	0.0164075	MOR	2	12	0.00054981	22	0	0.000963972	MOR
chr1H2	59061617	G	A	2261.55	LOC123437770	24	9	0.749937	15	10	0.692288	HS	12	4	0.780939	5	13	0.0070508	HS	6	5	0.734624	5	7	0.25771	PAT
chr1H2	59168770	T	C	7638.55	LOC123437802	49	58	7.02517e-05	14	52	6.89045e-13	PAT	70	46	0.329733	4	19	1.45304e-05	PAT	12	20	0.00535408	10	41	1.14031e-10	PAT
chr1H2	59171640	A	G	13834.5	LOC123437786	82	48	0.591966	83	66	0.0182135	PAT	83	44	0.911711	62	37	0.588771	PAT	58	30	1	38	31	0.141592	PAT
chr1H2	59171647	G	A	14196.5	LOC123437786	89	51	0.656962	85	66	0.0294347	PAT	87	46	0.915465	65	38	0.652047	PAT	60	30	1	41	32	0.157963	NA
chr1H2	59171665	A	G	11844.5	LOC123437786	109	59	0.784182	98	78	0.0108646	PAT	106	44	0.547093	70	43	0.506818	HS	64	38	0.630883	62	36	0.707269	PAT
chr1H2	59171807	G	C	18723.6	LOC123437786	173	110	0.126751	131	124	3.75449e-06	PAT	146	95	0.127383	98	54	0.772012	PAT	100	52	0.988996	133	73	0.736722	PAT
chr1H2	59171945	C	G	19188.6	LOC123437786	181	120	0.0520967	150	117	0.00194062	PAT	147	91	0.247946	95	70	0.0527646	PAT	75	57	0.0706462	140	79	0.590989	PAT
chr1H2	59172590	T	C	15041.5	LOC123437786	151	84	0.633895	131	107	0.000940701	PAT	112	59	0.888927	71	44	0.460442	PAT	55	44	0.0817482	111	50	0.742163	MOR
chr1H2	59174186	T	C	9714.55	LOC123437786	81	21	0.0211611	34	31	0.0501791	HS	53	24	0.868895	25	26	0.0373062	HS	23	11	1	27	31	0.00856763	HS
chr1H2	59174189	T	C	9619.55	LOC123437786	81	21	0.0211611	34	30	0.0659234	HS	51	24	1	25	26	0.0373062	HS	23	10	0.982238	26	30	0.011	HS
chr1H2	59306865	T	C	677.52	LOC123411298	8	25	5.12223e-06	37	2	0.000266481	MOR	12	16	0.0477994	8	3	1	MOR	2	4	0.240845	24	4	0.117098	MOR
chr1H2	59310736	C	T	3438.55	LOC123411302	24	12	1	24	31	0.00218871	NA	29	12	0.797166	16	14	0.260134	HS	10	6	0.937834	14	14	0.173999	PAT
chr1H2	59310736	C	T	3438.55	LOC123411302	24	12	1	24	31	0.00218871	NA	29	12	0.797166	16	14	0.260134	HS	10	6	0.937834	14	14	0.173999	PAT
chr1H2	59311248	A	G	3639.55	LOC123411302	24	15	0.681019	13	20	0.00566481	PAT	16	12	0.519797	8	14	0.0199138	PAT	17	11	0.757545	13	12	0.2856	PAT
chr1H2	59311248	A	G	3639.55	LOC123411302	24	15	0.681019	13	20	0.00566481	PAT	16	12	0.519797	8	14	0.0199138	PAT	17	11	0.757545	13	12	0.2856	PAT
chr1H2	59312491	A	G	4198.55	LOC123411302	35	5	0.014582	23	23	0.0541891	HS	31	24	0.251835	9	23	8.77995e-05	PAT	19	15	0.400074	26	11	0.870942	MOR
chr1H2	59705031	C	T	42916.6	LOC123437834	328	198	0.0993303	420	230	0.448402	PAT	304	137	0.54286	352	159	0.48931	MAT	290	110	0.047667	328	188	0.281467	HS
chr1H2	59709977	G	C	8512.55	LOC123437866	76	51	0.231322	91	54	0.507073	PAT	59	36	0.590902	89	27	0.0697522	MOR	47	22	1	63	43	0.260964	HS
chr1H2	59710450	C	G	16328.5	LOC123437866	127	189	2.02499e-20	422	99	6.98197e-12	MOR	137	183	4.92299e-17	361	69	2.15487e-14	MOR	80	116	2.82634e-12	365	54	3.37721e-20	MOR
chr1H2	59710451	A	G	16301.5	LOC123437866	127	189	2.02499e-20	422	99	6.98197e-12	MOR	137	186	1.30482e-17	345	69	6.35011e-13	MOR	80	116	2.82634e-12	365	54	3.37721e-20	MOR
chr1H2	59710462	G	A	32809.6	LOC123437866	230	192	1.96584e-06	463	155	6.31234e-05	MOR	220	173	7.0287e-05	369	114	2.7873e-05	MOR	151	115	0.00469109	365	112	2.33153e-05	MOR
chr1H2	59710477	G	A	43619.6	LOC123437866	261	196	0.000130701	463	200	0.192212	MOR	285	173	0.126832	375	145	0.0290478	MOR	188	129	0.0257474	363	142	0.0428505	MOR
chr1H2	59710480	A	G	44067.6	LOC123437866	279	188	0.00773976	463	202	0.220736	MOR	287	173	0.140381	368	146	0.0604765	MOR	189	128	0.0348691	356	143	0.0856181	MOR
chr1H2	59714046	A	T	2116.55	LOC123437850	11	8	0.651856	27	20	0.36991	PAT	11	2	0.429296	21	6	0.494553	MAT	18	10	0.97326	11	9	0.540766	PAT
chr1H2	59714114	C	T	2244.55	LOC123437850	15	11	0.593957	26	16	0.684493	PAT	10	3	0.750531	15	12	0.401171	HS	13	7	1	17	14	0.35007	PAT
chr1H2	59714202	G	A	2196.55	LOC123437850	16	12	0.503497	31	18	0.792892	PAT	12	4	0.780939	17	8	1	MAT	16	3	0.309058	23	11	1	MAT
chr1H2	59715741	T	C	853.55	LOC123437850	5	10	0.0349567	15	5	0.6599	MOR	8	3	1	12	6	1	NA	2	5	0.132222	12	3	0.610046	MOR
chr1H2	59720339	G	A	13211.5	LOC123437882	80	15	0.000882051	74	102	3.9577e-10	HS	74	15	0.00322749	44	41	0.0209635	HS	95	27	0.0363558	52	70	7.09341e-07	HS
chr1H2	59723261	C	T	18834.6	LOC123437882	126	36	0.00992992	163	121	0.00515001	HS	103	27	0.00876373	80	82	4.51984e-05	HS	141	60	0.557592	143	100	0.0407501	HS
chr1H2	60113243	G	A	18495.6	LOC123437915	120	78	0.187034	213	81	0.0903667	MOR	87	67	0.0355443	178	77	0.508106	MOR	106	69	0.228676	223	91	0.235436	MOR
chr1H2	60113307	C	G	17843.6	LOC123437915	139	94	0.0739041	230	81	0.0221179	MOR	96	72	0.0382362	211	100	0.827033	MOR	131	83	0.233094	237	85	0.0290463	MOR
chr1H2	60113243	G	A	18495.6	LOC123437915	120	78	0.187034	213	81	0.0903667	MOR	87	67	0.0355443	178	77	0.508106	MOR	106	69	0.228676	223	91	0.235436	MOR
chr1H2	60113307	C	G	17843.6	LOC123437915	139	94	0.0739041	230	81	0.0221179	MOR	96	72	0.0382362	211	100	0.827033	MOR	131	83	0.233094	237	85	0.0290463	MOR
chr1H2	60114613	C	T	20561.6	LOC123437915	132	123	6.82293e-06	317	74	3.64654e-09	MOR	93	77	0.00635206	198	87	0.536938	MOR	126	111	0.000131771	222	74	0.00906867	MOR
chr1H2	60114623	T	C	19641.6	LOC123437915	118	115	3.19838e-06	317	72	1.1724e-09	MOR	89	76	0.00329389	180	80	0.587008	MOR	119	108	8.5875e-05	210	70	0.0122031	MOR
chr1H2	60114675	G	A	8551.55	LOC123437915	63	93	2.14345e-10	206	46	1.13516e-06	MOR	58	61	0.000335538	122	49	0.39913	MOR	77	66	0.00885627	142	36	0.000980989	MOR
chr1H2	60114613	C	T	20561.6	LOC123437915	132	123	6.82293e-06	317	74	3.64654e-09	MOR	93	77	0.00635206	198	87	0.536938	MOR	126	111	0.000131771	222	74	0.00906867	MOR
chr1H2	60114623	T	C	19641.6	LOC123437915	118	115	3.19838e-06	317	72	1.1724e-09	MOR	89	76	0.00329389	180	80	0.587008	MOR	119	108	8.5875e-05	210	70	0.0122031	MOR
chr1H2	60114675	G	A	8551.55	LOC123437915	63	93	2.14345e-10	206	46	1.13516e-06	MOR	58	61	0.000335538	122	49	0.39913	MOR	77	66	0.00885627	142	36	0.000980989	MOR
chr1H2	60328082	C	T	1151.55	LOC123437957	13	5	0.916162	10	6	0.896632	HS	2	2	0.783032	8	7	0.466011	PAT	9	3	0.917343	4	5	0.332742	HS
chr1H2	60330718	C	T	2016.55	LOC123437957	16	5	0.670842	21	19	0.147128	HS	20	7	0.733523	7	4	1	HS	7	7	0.465669	11	4	0.909791	MOR
chr1H2	60330845	C	T	2462.55	LOC123437957	20	7	0.718017	23	22	0.096065	HS	22	12	0.966949	7	4	1	PAT	15	8	1	10	5	1	NA
chr1H2	60330857	G	A	4000.55	LOC123437957	24	8	0.543993	29	24	0.172334	HS	28	9	0.496345	8	4	1	NA	15	9	0.853242	10	6	0.914297	PAT
chr1H2	60330864	T	C	3998.55	LOC123437957	24	8	0.543993	30	25	0.143459	HS	27	9	0.58379	10	4	1	MAT	16	8	1	10	6	0.914297	NA
chr1H2	60331243	T	C	2150.55	LOC123437957	14	6	1	22	16	0.47321	HS	8	3	1	15	6	0.930558	MAT	18	8	1	8	10	0.182802	HS
chr1H2	60425287	C	G	111.83	LOC123437973	0	13	4.32568e-06	34	0	9.23935e-06	MOR	0	20	3.04401e-09	13	4	0.640896	MOR	0	11	4.63437e-05	25	0	0.000355907	MOR
chr1H2	60425287	C	G	111.83	LOC123437973	0	13	4.32568e-06	34	0	9.23935e-06	MOR	0	20	3.04401e-09	13	4	0.640896	MOR	0	11	4.63437e-05	25	0	0.000355907	MOR
chr1H2	60430102	A	G	4093.55	LOC123437973	27	20	0.381802	57	36	0.441196	PAT	45	33	0.215909	23	14	0.769993	PAT	13	8	0.836039	21	14	0.667117	PAT
chr1H2	60430243	T	C	3948.55	LOC123437973	31	28	0.0750737	97	32	0.0996652	MOR	39	29	0.261131	31	10	0.428809	MOR	14	6	1	38	23	0.688619	HS
chr1H2	60430269	C	T	5816.55	LOC123437973	32	25	0.206207	87	33	0.361214	MOR	48	29	0.670964	36	7	0.0672317	MOR	17	4	0.455705	33	18	0.897883	HS
chr1H2	60430270	T	C	5816.55	LOC123437973	32	25	0.206207	87	33	0.361214	MOR	48	29	0.670964	36	7	0.0672317	MOR	17	4	0.455705	33	18	0.897883	HS
chr1H2	60430102	A	G	4093.55	LOC123437973	27	20	0.381802	57	36	0.441196	PAT	45	33	0.215909	23	14	0.769993	PAT	13	8	0.836039	21	14	0.667117	PAT
chr1H2	60430243	T	C	3948.55	LOC123437973	31	28	0.0750737	97	32	0.0996652	MOR	39	29	0.261131	31	10	0.428809	MOR	14	6	1	38	23	0.688619	HS
chr1H2	60430269	C	T	5816.55	LOC123437973	32	25	0.206207	87	33	0.361214	MOR	48	29	0.670964	36	7	0.0672317	MOR	17	4	0.455705	33	18	0.897883	HS
chr1H2	60430270	T	C	5816.55	LOC123437973	32	25	0.206207	87	33	0.361214	MOR	48	29	0.670964	36	7	0.0672317	MOR	17	4	0.455705	33	18	0.897883	HS
chr1H2	60431005	G	A	3588.55	LOC123437973	28	14	1	56	25	0.848044	NA	32	12	0.635168	22	10	1	MAT	11	8	0.687082	16	15	0.20273	PAT
chr1H2	60431200	A	G	4715.55	LOC123437973	46	38	0.0766854	93	42	0.791234	MOR	34	28	0.150207	34	10	0.300852	MOR	15	13	0.338487	42	19	0.910605	MOR
chr1H2	60431005	G	A	3588.55	LOC123437973	28	14	1	56	25	0.848044	NA	32	12	0.635168	22	10	1	MAT	11	8	0.687082	16	15	0.20273	PAT
chr1H2	60431200	A	G	4715.55	LOC123437973	46	38	0.0766854	93	42	0.791234	MOR	34	28	0.150207	34	10	0.300852	MOR	15	13	0.338487	42	19	0.910605	MOR
chr1H2	60438633	C	T	11210.5	LOC123437973	114	88	0.0104755	202	77	0.10395	MOR	83	61	0.0803966	95	41	0.654329	MOR	82	27	0.17903	79	28	0.26433	MAT
chr1H2	60438633	C	T	11210.5	LOC123437973	114	88	0.0104755	202	77	0.10395	MOR	83	61	0.0803966	95	41	0.654329	MOR	82	27	0.17903	79	28	0.26433	MAT
chr1H2	60855486	A	G	2411.55	LOC123437999	12	19	0.007095	48	17	0.399901	MOR	27	13	1	11	2	0.419964	MAT	15	2	0.187279	22	4	0.15337	MAT
chr1H2	60855486	A	G	2411.55	LOC123437999	12	19	0.007095	48	17	0.399901	MOR	27	13	1	11	2	0.419964	MAT	15	2	0.187279	22	4	0.15337	MAT
chr1H2	60855486	A	G	2411.55	LOC123437999	12	19	0.007095	48	17	0.399901	MOR	27	13	1	11	2	0.419964	MAT	15	2	0.187279	22	4	0.15337	MAT
chr1H2	60855486	A	G	2411.55	LOC123437999	12	19	0.007095	48	17	0.399901	MOR	27	13	1	11	2	0.419964	MAT	15	2	0.187279	22	4	0.15337	MAT
chr1H2	60855486	A	G	2411.55	LOC123437999	12	19	0.007095	48	17	0.399901	MOR	27	13	1	11	2	0.419964	MAT	15	2	0.187279	22	4	0.15337	MAT
chr1H2	60855486	A	G	2411.55	LOC123437999	12	19	0.007095	48	17	0.399901	MOR	27	13	1	11	2	0.419964	MAT	15	2	0.187279	22	4	0.15337	MAT
chr1H2	60855486	A	G	2411.55	LOC123437999	12	19	0.007095	48	17	0.399901	MOR	27	13	1	11	2	0.419964	MAT	15	2	0.187279	22	4	0.15337	MAT
chr1H2	60855486	A	G	2411.55	LOC123437999	12	19	0.007095	48	17	0.399901	MOR	27	13	1	11	2	0.419964	MAT	15	2	0.187279	22	4	0.15337	MAT
chr1H2	60859003	T	C	2192.55	LOC123437999	19	21	0.0529691	51	14	0.115265	MOR	24	20	0.239425	18	6	0.699284	MOR	14	5	0.822269	19	5	0.471775	MAT
chr1H2	60859003	T	C	2192.55	LOC123437999	19	21	0.0529691	51	14	0.115265	MOR	24	20	0.239425	18	6	0.699284	MOR	14	5	0.822269	19	5	0.471775	MAT
chr1H2	60859003	T	C	2192.55	LOC123437999	19	21	0.0529691	51	14	0.115265	MOR	24	20	0.239425	18	6	0.699284	MOR	14	5	0.822269	19	5	0.471775	MAT
chr1H2	60859003	T	C	2192.55	LOC123437999	19	21	0.0529691	51	14	0.115265	MOR	24	20	0.239425	18	6	0.699284	MOR	14	5	0.822269	19	5	0.471775	MAT
chr1H2	60859003	T	C	2192.55	LOC123437999	19	21	0.0529691	51	14	0.115265	MOR	24	20	0.239425	18	6	0.699284	MOR	14	5	0.822269	19	5	0.471775	MAT
chr1H2	60859003	T	C	2192.55	LOC123437999	19	21	0.0529691	51	14	0.115265	MOR	24	20	0.239425	18	6	0.699284	MOR	14	5	0.822269	19	5	0.471775	MAT
chr1H2	60859003	T	C	2192.55	LOC123437999	19	21	0.0529691	51	14	0.115265	MOR	24	20	0.239425	18	6	0.699284	MOR	14	5	0.822269	19	5	0.471775	MAT
chr1H2	60859003	T	C	2192.55	LOC123437999	19	21	0.0529691	51	14	0.115265	MOR	24	20	0.239425	18	6	0.699284	MOR	14	5	0.822269	19	5	0.471775	MAT
chr1H2	60983801	C	G	16932.6	LOC123438056	128	63	1	193	142	0.00262345	HS	123	35	0.00989375	84	40	0.954124	MAT	82	40	1	114	69	0.386908	HS
chr1H2	60983867	A	T	15676.5	LOC123438056	120	51	0.560874	189	123	0.0700866	HS	101	43	0.633177	83	28	0.169208	MAT	69	31	0.854632	101	69	0.133245	HS
chr1H2	60984095	C	T	2361.55	LOC123438056	17	5	0.557264	27	19	0.442554	HS	19	8	0.954337	11	2	0.419964	MAT	10	4	1	24	7	0.442381	MAT
chr1H2	60992545	A	C	9851.55	LOC123438056	69	42	0.502529	105	61	0.54142	PAT	72	21	0.0829759	31	21	0.491241	HS	35	18	1	65	23	0.338128	MOR
chr1H2	60992913	G	A	7300.55	LOC123438056	59	29	1	112	57	1	HS	50	32	0.490389	47	11	0.0740258	MOR	36	16	0.922558	48	17	0.423419	MAT
chr1H2	60993763	T	C	8202.55	LOC123438056	61	24	0.546501	85	62	0.0750649	HS	55	30	0.876867	46	10	0.0496697	MOR	36	14	0.678156	65	48	0.12325	HS
chr1H2	60993809	G	C	10885.5	LOC123438056	105	30	0.0208848	117	72	0.305389	HS	68	32	0.949695	68	13	0.00302453	MAT	58	27	0.957463	79	54	0.191614	HS
chr1H2	60993880	G	T	9253.55	LOC123438056	100	25	0.00498506	83	66	0.0182135	HS	58	25	0.750531	46	23	1	NA	44	27	0.674577	66	41	0.501666	PAT
chr1H2	61624432	A	G	1852.93	LOC123438165	16	0	0.00903417	6	9	0.119365	HS	10	3	0.750531	4	10	0.016316	HS	10	2	0.58453	7	2	0.869237	MAT
chr1H2	61625601	C	G	8290.55	LOC123438108	70	33	0.937496	105	50	0.902388	MAT	41	29	0.324009	65	28	0.754626	MOR	71	36	1	70	52	0.0985524	PAT
chr1H2	61625685	G	T	8760.55	LOC123438108	84	40	0.94721	143	57	0.289007	MAT	55	23	0.738729	79	40	1	HS	52	27	1	88	53	0.478389	PAT
chr1H2	61625754	A	G	8387.55	LOC123438108	77	37	1	158	69	0.537114	MAT	57	29	1	73	39	0.892602	PAT	44	23	1	87	33	0.384231	MOR
chr1H2	61625776	A	G	11475.5	LOC123438108	76	41	0.837523	145	67	0.762783	MOR	55	33	0.6352	69	35	1	PAT	35	22	0.630317	92	38	0.553598	MOR
chr1H2	61625779	A	G	11626.5	LOC123438108	76	44	0.627067	150	67	0.644936	MOR	56	34	0.58001	73	34	0.890549	MOR	35	23	0.556699	93	41	0.70891	MOR
chr1H2	61625787	C	G	11214.5	LOC123438108	76	43	0.734635	148	63	0.478984	MOR	59	32	0.88367	73	33	0.832717	MOR	26	20	0.336423	85	39	0.852703	MOR
chr1H2	61625789	G	A	10893.5	LOC123438108	71	44	0.457433	143	64	0.677027	MOR	59	34	0.709051	73	30	0.598147	MOR	26	20	0.336423	84	39	0.901541	MOR
chr1H2	61625791	T	C	10751.5	LOC123438108	70	43	0.504745	141	62	0.590577	MOR	59	34	0.709051	71	29	0.590751	MOR	26	20	0.336423	83	40	1	MOR
chr1H2	61625812	A	C	10629.5	LOC123438108	71	40	0.72345	153	49	0.0191849	MOR	69	41	0.624882	78	31	0.498796	MOR	26	16	0.731029	94	40	0.609431	MOR
chr1H2	61625815	A	G	10531.5	LOC123438108	69	40	0.661361	157	49	0.0136258	MOR	69	41	0.624882	78	31	0.498796	MOR	26	16	0.731029	93	39	0.605666	MOR
chr1H2	61625601	C	G	8290.55	LOC123438108	70	33	0.937496	105	50	0.902388	MAT	41	29	0.324009	65	28	0.754626	MOR	71	36	1	70	52	0.0985524	PAT
chr1H2	61625685	G	T	8760.55	LOC123438108	84	40	0.94721	143	57	0.289007	MAT	55	23	0.738729	79	40	1	HS	52	27	1	88	53	0.478389	PAT
chr1H2	61625754	A	G	8387.55	LOC123438108	77	37	1	158	69	0.537114	MAT	57	29	1	73	39	0.892602	PAT	44	23	1	87	33	0.384231	MOR
chr1H2	61625776	A	G	11475.5	LOC123438108	76	41	0.837523	145	67	0.762783	MOR	55	33	0.6352	69	35	1	PAT	35	22	0.630317	92	38	0.553598	MOR
chr1H2	61625779	A	G	11626.5	LOC123438108	76	44	0.627067	150	67	0.644936	MOR	56	34	0.58001	73	34	0.890549	MOR	35	23	0.556699	93	41	0.70891	MOR
chr1H2	61625787	C	G	11214.5	LOC123438108	76	43	0.734635	148	63	0.478984	MOR	59	32	0.88367	73	33	0.832717	MOR	26	20	0.336423	85	39	0.852703	MOR
chr1H2	61625789	G	A	10893.5	LOC123438108	71	44	0.457433	143	64	0.677027	MOR	59	34	0.709051	73	30	0.598147	MOR	26	20	0.336423	84	39	0.901541	MOR
chr1H2	61625791	T	C	10751.5	LOC123438108	70	43	0.504745	141	62	0.590577	MOR	59	34	0.709051	71	29	0.590751	MOR	26	20	0.336423	83	40	1	MOR
chr1H2	61625812	A	C	10629.5	LOC123438108	71	40	0.72345	153	49	0.0191849	MOR	69	41	0.624882	78	31	0.498796	MOR	26	16	0.731029	94	40	0.609431	MOR
chr1H2	61625815	A	G	10531.5	LOC123438108	69	40	0.661361	157	49	0.0136258	MOR	69	41	0.624882	78	31	0.498796	MOR	26	16	0.731029	93	39	0.605666	MOR
chr1H2	61626032	C	T	4881.55	LOC123438108	36	25	0.392347	120	42	0.110754	MOR	38	31	0.141663	64	18	0.0960007	MOR	31	28	0.0868474	57	35	0.575394	PAT
chr1H2	61626032	C	T	4881.55	LOC123438108	36	25	0.392347	120	42	0.110754	MOR	38	31	0.141663	64	18	0.0960007	MOR	31	28	0.0868474	57	35	0.575394	PAT
chr1H2	61626931	G	A	5382.55	LOC123438108	63	30	0.994905	94	45	0.943233	MAT	39	27	0.366705	56	16	0.120228	MOR	22	17	0.361342	48	14	0.190337	MOR
chr1H2	61627180	A	G	4560.55	LOC123438108	46	47	0.00270199	83	30	0.261187	MOR	41	25	0.641535	30	12	0.78643	MOR	19	10	1	54	22	0.661808	MOR
chr1H2	61627262	A	G	4608.55	LOC123438108	53	40	0.146072	73	37	1	PAT	38	21	0.915251	40	11	0.179603	MOR	12	12	0.21971	56	12	0.0246947	MOR
chr1H2	61627395	C	T	5476.55	LOC123438108	53	31	0.671208	89	38	0.628178	MOR	46	20	0.851394	32	17	0.977602	HS	23	14	0.801108	38	26	0.415548	PAT
chr1H2	61626931	G	A	5382.55	LOC123438108	63	30	0.994905	94	45	0.943233	MAT	39	27	0.366705	56	16	0.120228	MOR	22	17	0.361342	48	14	0.190337	MOR
chr1H2	61627180	A	G	4560.55	LOC123438108	46	47	0.00270199	83	30	0.261187	MOR	41	25	0.641535	30	12	0.78643	MOR	19	10	1	54	22	0.661808	MOR
chr1H2	61627262	A	G	4608.55	LOC123438108	53	40	0.146072	73	37	1	PAT	38	21	0.915251	40	11	0.179603	MOR	12	12	0.21971	56	12	0.0246947	MOR
chr1H2	61627395	C	T	5476.55	LOC123438108	53	31	0.671208	89	38	0.628178	MOR	46	20	0.851394	32	17	0.977602	HS	23	14	0.801108	38	26	0.415548	PAT
chr1H2	61627689	A	C	3827.55	LOC123438108	42	18	0.827998	77	22	0.0534632	MAT	33	22	0.519797	33	15	0.976898	MOR	15	5	0.707186	35	16	0.978546	MAT
chr1H2	61627715	A	T	3533.55	LOC123438108	33	24	0.311794	69	27	0.504288	MOR	30	20	0.57459	33	14	0.805307	MOR	9	3	0.917343	31	16	1	HS
chr1H2	61627775	C	A	3591.55	LOC123438108	29	40	0.000170536	75	28	0.363829	MOR	30	18	0.734716	32	15	1	MOR	11	3	0.63713	40	7	0.0288438	MAT
chr1H2	61627689	A	C	3827.55	LOC123438108	42	18	0.827998	77	22	0.0534632	MAT	33	22	0.519797	33	15	0.976898	MOR	15	5	0.707186	35	16	0.978546	MAT
chr1H2	61627715	A	T	3533.55	LOC123438108	33	24	0.311794	69	27	0.504288	MOR	30	20	0.57459	33	14	0.805307	MOR	9	3	0.917343	31	16	1	HS
chr1H2	61627775	C	A	3591.55	LOC123438108	29	40	0.000170536	75	28	0.363829	MOR	30	18	0.734716	32	15	1	MOR	11	3	0.63713	40	7	0.0288438	MAT
chr1H2	61627933	A	G	2191.55	LOC123438108	19	13	0.63901	52	18	0.357779	MOR	17	8	1	18	10	0.948152	HS	2	9	0.00700224	15	6	0.93213	MOR
chr1H2	61627933	A	G	2191.55	LOC123438108	19	13	0.63901	52	18	0.357779	MOR	17	8	1	18	10	0.948152	HS	2	9	0.00700224	15	6	0.93213	MOR
chr1H2	61628086	A	G	2849.55	LOC123438108	26	21	0.248701	63	21	0.255641	MOR	21	13	0.769726	33	10	0.362695	MOR	6	11	0.0358305	24	8	0.555455	MOR
chr1H2	61628137	G	A	2415.55	LOC123438108	24	21	0.182793	69	22	0.164038	MOR	17	19	0.0634893	24	8	0.547508	MOR	13	8	0.836039	34	10	0.305916	MOR
chr1H2	61628271	T	C	3355.55	LOC123438108	34	24	0.375681	75	21	0.0491009	MOR	37	19	1	31	5	0.0422537	MOR	17	8	1	28	12	0.878078	MAT
chr1H2	61628304	G	A	2679.55	LOC123438108	31	21	0.488608	81	18	0.00502832	MOR	27	19	0.469938	31	4	0.0233481	MOR	10	8	0.549971	29	12	0.791798	MOR
chr1H2	61628086	A	G	2849.55	LOC123438108	26	21	0.248701	63	21	0.255641	MOR	21	13	0.769726	33	10	0.362695	MOR	6	11	0.0358305	24	8	0.555455	MOR
chr1H2	61628137	G	A	2415.55	LOC123438108	24	21	0.182793	69	22	0.164038	MOR	17	19	0.0634893	24	8	0.547508	MOR	13	8	0.836039	34	10	0.305916	MOR
chr1H2	61628271	T	C	3355.55	LOC123438108	34	24	0.375681	75	21	0.0491009	MOR	37	19	1	31	5	0.0422537	MOR	17	8	1	28	12	0.878078	MAT
chr1H2	61628304	G	A	2679.55	LOC123438108	31	21	0.488608	81	18	0.00502832	MOR	27	19	0.469938	31	4	0.0233481	MOR	10	8	0.549971	29	12	0.791798	MOR
chr1H2	61629063	C	T	3004.55	LOC123438108	29	24	0.181152	55	21	0.505734	MOR	25	16	0.705849	22	11	1	NA	9	4	1	10	6	0.914297	HS
chr1H2	61629063	C	T	3004.55	LOC123438108	29	24	0.181152	55	21	0.505734	MOR	25	16	0.705849	22	11	1	NA	9	4	1	10	6	0.914297	HS
chr1H2	61631103	T	C	1858.55	LOC123438108	20	23	0.029003	37	7	0.0450615	MOR	19	20	0.0779249	10	2	0.550381	MOR	4	8	0.086699	18	12	0.640716	PAT
chr1H2	61631103	T	C	1858.55	LOC123438108	20	23	0.029003	37	7	0.0450615	MOR	19	20	0.0779249	10	2	0.550381	MOR	4	8	0.086699	18	12	0.640716	PAT
chr1H2	62090811	G	T	2859.56	LOC123438214	23	4	0.109115	2	16	1.12993e-05	HS	24	5	0.184143	2	5	0.11897	HS	6	1	0.660738	5	12	0.0123635	HS
chr1H2	62091520	T	C	3915.55	LOC123438214	35	4	0.00710518	3	18	7.69057e-06	HS	44	6	0.00385913	7	10	0.101595	HS	5	3	1	4	15	0.000388573	PAT
chr1H2	62093307	G	C	8136.93	LOC123438214	69	15	0.00929811	11	33	1.69484e-07	HS	67	15	0.0131846	9	21	0.000329267	HS	32	1	0.000341228	6	31	5.05298e-09	HS
chr1H2	62093373	A	T	8807.55	LOC123438214	70	14	0.00442074	7	48	2.73274e-15	HS	64	11	0.00171734	9	27	3.81398e-06	HS	26	6	0.228431	6	43	8.60547e-14	HS
chr1H2	62094075	T	C	15291.9	LOC123438214	82	13	9.81709e-05	23	123	3.09896e-35	HS	84	15	0.000372962	9	60	1.15219e-18	HS	90	9	2.64372e-07	18	66	5.9303e-16	HS
chr1H2	62094120	C	T	15509.9	LOC123438214	87	16	0.000318388	19	124	3.22263e-38	HS	93	12	2.95659e-06	10	67	7.85566e-21	HS	78	6	2.14183e-07	12	53	3.9329e-14	HS
chr1H2	62094263	G	A	17261.6	LOC123438214	87	18	0.00124376	12	80	5.68497e-25	HS	75	6	3.96306e-07	7	59	1.13085e-19	HS	75	6	5.04541e-07	9	49	2.81622e-14	HS
chr1H2	62238919	A	G	3515.55	LOC123438230	23	15	0.673598	26	26	0.0503491	PAT	27	6	0.166981	5	11	0.0214968	HS	23	16	0.535985	18	9	1	NA
chr1H2	62241401	T	C	3075.55	LOC123438230	24	8	0.543993	16	13	0.396409	HS	10	4	1	7	14	0.00902779	HS	23	3	0.0699357	16	20	0.0270406	HS
chr1H2	62241717	G	A	3338.55	LOC123438230	28	7	0.228183	11	19	0.00345249	HS	13	3	0.490389	13	2	0.323402	MAT	13	5	0.946964	11	14	0.0632597	HS
chr1H2	62241738	G	T	3347.55	LOC123438230	29	7	0.18162	14	19	0.0168361	HS	16	3	0.293707	15	2	0.170014	MAT	11	5	1	12	13	0.145241	HS
chr1H2	62241999	G	C	2304.55	LOC123438230	25	5	0.134271	11	17	0.0140981	HS	16	7	1	5	3	1	HS	3	3	0.63418	11	9	0.540766	PAT
chr1H2	62242193	G	T	1673.55	LOC123438230	18	7	0.822832	6	16	0.00146246	HS	10	7	0.783468	7	4	1	PAT	4	3	0.867742	10	7	0.778257	PAT
chr1H2	62242257	C	G	2932.55	LOC123438230	28	6	0.158811	7	19	0.000349374	HS	14	7	1	10	3	0.738374	NA	7	3	1	9	6	0.766155	HS
chr1H2	62242272	C	T	2769.55	LOC123438230	27	5	0.10037	6	17	0.00042353	HS	13	8	0.815931	10	2	0.550381	MOR	5	2	1	8	6	0.749418	HS
chr1H2	62302964	T	C	17966.6	LOC123438246	152	104	0.0512721	153	92	0.317963	PAT	150	77	0.991507	99	61	0.379387	PAT	92	35	0.376897	90	86	0.000187626	HS
chr1H2	62307221	T	C	33397.6	LOC123438246	304	124	0.140886	265	166	0.0664051	HS	241	86	0.0256189	140	95	0.0679896	HS	163	73	0.674072	196	80	0.291187	MAT
chr1H2	62307733	C	T	46365.6	LOC123438246	299	143	0.832406	440	228	0.81652	HS	228	123	0.697047	187	93	1	MOR	217	107	1	216	148	0.0156584	HS
chr1H2	62307739	T	C	45828.6	LOC123438246	290	135	0.685634	434	221	0.929008	HS	218	121	0.563747	189	91	0.918269	MOR	219	107	0.986673	219	146	0.0286371	HS
chr1H2	62307740	C	G	45831.6	LOC123438246	290	135	0.685634	434	221	0.929008	HS	218	121	0.563747	189	91	0.918269	MOR	219	106	0.954774	219	146	0.0286371	HS
chr1H2	62307810	A	G	18117.6	LOC123438246	164	83	1	228	103	0.591483	MOR	121	71	0.481256	103	56	0.779268	PAT	118	82	0.0808169	125	81	0.182802	PAT
chr1H2	62307869	G	T	4152.55	LOC123438246	37	38	0.00808498	79	21	0.0255839	MOR	36	28	0.200774	39	15	0.657171	MOR	26	23	0.140544	42	14	0.379599	MOR
chr1H2	62376866	G	A	37.83	LOC123438262	0	53	1.17832e-24	39	0	1.32248e-06	MOR	0	50	3.66482e-23	8	2	0.69585	MOR	0	30	9.67516e-14	14	0	0.0279974	MOR
chr1H2	62377755	T	C	3768.55	LOC123438262	34	8	0.126234	25	7	0.34247	MAT	31	16	1	6	4	0.873014	PAT	8	4	1	8	13	0.0330433	NA
chr1H2	62377762	T	C	3727.55	LOC123438262	32	8	0.203619	24	7	0.418376	MAT	31	16	1	6	4	0.873014	PAT	8	2	0.728184	8	12	0.0540039	HS
chr1H2	62377785	T	C	2814.86	LOC123438262	25	8	0.544127	18	4	0.317544	MAT	22	10	1	4	5	0.327748	HS	7	0	0.246012	6	9	0.13249	HS
chr1H2	62377794	T	C	2787.86	LOC123438262	22	6	0.402327	15	4	0.508178	MAT	23	6	0.33489	3	5	0.262557	HS	7	0	0.246012	5	9	0.0654941	HS
chr1H2	62378737	T	C	3705.55	LOC123438262	44	16	0.525568	39	20	1	HS	33	22	0.519797	5	6	0.363956	PAT	7	3	1	7	11	0.0662197	HS
chr1H2	62379186	A	G	4056.55	LOC123438262	46	15	0.328341	23	23	0.0541891	HS	48	27	0.798594	11	8	0.654048	PAT	10	10	0.323558	10	7	0.778257	PAT
chr1H2	62379238	T	C	4048.55	LOC123438262	46	23	1	24	21	0.173719	NA	46	21	0.924932	12	4	0.769993	MAT	9	6	0.791626	11	6	1	PAT
chr1H2	62379368	A	G	4030.55	LOC123438262	57	15	0.0696324	26	14	0.949771	HS	44	12	0.16335	10	10	0.300958	HS	7	2	0.893393	19	5	0.471775	MAT
chr1H2	62379882	T	C	3087.55	LOC123438262	44	26	0.704302	42	14	0.356751	MOR	29	25	0.151183	9	4	1	MOR	16	9	0.966319	15	3	0.38575	MOR
chr1H2	62379925	C	T	3777.55	LOC123438262	51	24	0.987142	40	12	0.269218	MAT	39	28	0.309926	10	7	0.772759	PAT	17	6	0.731029	12	8	0.79999	HS
chr1H2	62380536	A	G	2899.55	LOC123438262	30	15	1	22	15	0.560336	NA	31	15	1	9	4	1	MAT	9	5	1	8	7	0.47547	PAT
chr1H2	62381183	G	C	3620.55	LOC123438262	41	19	0.978313	50	15	0.186028	MAT	44	20	0.921765	9	8	0.48931	HS	14	5	0.822269	10	5	1	NA
chr1H2	62381221	G	A	3837.55	LOC123438262	46	22	1	42	22	0.970335	HS	44	23	0.997743	9	8	0.48931	PAT	17	7	0.964866	11	4	0.909791	MAT
chr1H2	62381648	C	T	4555.55	LOC123438262	54	32	0.674447	28	20	0.381116	PAT	57	29	1	10	7	0.772759	PAT	20	4	0.282425	16	7	1	MAT
chr1H2	62381702	A	G	6386.55	LOC123438262	57	23	0.598128	35	30	0.0885224	HS	41	19	0.993917	6	8	0.195576	HS	19	4	0.278729	18	10	0.948502	HS
chr1H2	62381713	A	G	6199.55	LOC123438262	53	22	0.718017	37	31	0.0973656	HS	40	18	0.914648	6	8	0.195576	HS	18	3	0.17961	17	9	1	HS
chr1H2	62772127	G	A	8825.55	LOC123411417	101	99	1.71017e-05	32	28	0.0972159	PAT	95	97	8.04261e-06	10	19	0.00268927	PAT	21	18	0.228437	29	28	0.0535512	PAT
chr1H2	62772311	A	G	11955.5	LOC123411417	158	98	0.212444	33	42	0.000349481	PAT	120	118	2.20193e-06	28	23	0.222566	PAT	26	13	1	48	32	0.418746	NA
chr1H2	62772481	A	C	12182.5	LOC123411417	154	108	0.0288222	51	44	0.0280326	PAT	137	135	2.94148e-07	14	40	1.93116e-08	PAT	15	16	0.11182	52	31	0.679421	PAT
chr1H2	62773054	A	G	10494.5	LOC123411417	136	102	0.00935168	38	28	0.236836	PAT	106	88	0.00279872	21	22	0.0502331	PAT	16	21	0.0195877	43	37	0.0569763	PAT
chr1H2	62773265	A	C	8723.55	LOC123411417	97	96	1.68794e-05	33	39	0.00170761	PAT	90	67	0.0569032	17	20	0.0443171	PAT	34	26	0.243944	29	23	0.234738	PAT
chr1H2	62812088	C	G	883.55	LOC123438278	9	5	1	10	3	0.724992	MOR	3	3	0.614516	14	10	0.585627	PAT	3	3	0.63418	10	3	0.743738	MOR
chr1H2	62812088	C	G	883.55	LOC123438278	9	5	1	10	3	0.724992	MOR	3	3	0.614516	14	10	0.585627	PAT	3	3	0.63418	10	3	0.743738	MOR
chr1H2	64767389	T	C	13093.5	LOC123438369	91	66	0.064696	187	97	0.90398	PAT	67	49	0.129294	120	75	0.266528	PAT	120	46	0.302459	110	45	0.460731	MAT
chr1H2	64767653	T	C	12725.5	LOC123438369	92	64	0.126166	141	88	0.218125	PAT	59	44	0.126451	102	66	0.224667	PAT	90	42	0.932668	89	79	0.00159222	HS
chr1H2	64774460	C	T	7211.55	LOC123438369	58	34	0.688395	45	29	0.497382	PAT	43	18	0.772039	47	32	0.353253	HS	53	16	0.195175	71	39	0.839785	HS
chr1H2	64892214	T	A	2920.55	LOC123438385	24	7	0.431261	35	18	1	HS	15	16	0.102926	20	14	0.55536	PAT	17	20	0.0495415	29	13	0.969349	MOR
chr1H2	64899186	T	C	799.55	LOC123438401	8	5	0.893453	7	5	0.712593	PAT	7	6	0.586256	9	3	0.890549	MOR	4	1	1	9	3	0.893217	MAT
chr1H2	64899186	T	C	799.55	LOC123438401	8	5	0.893453	7	5	0.712593	PAT	7	6	0.586256	9	3	0.890549	MOR	4	1	1	9	3	0.893217	MAT
chr1H2	65495694	C	T	3291.55	LOC123411485	32	18	0.888985	30	10	0.488545	MOR	23	11	1	63	24	0.493619	MAT	12	11	0.369796	26	24	0.099961	PAT
chr1H2	65496061	T	C	5569.55	LOC123411485	39	18	0.976094	67	26	0.495502	MAT	23	10	0.965614	80	37	0.896084	MAT	45	20	0.86971	57	24	0.738057	MAT
chr1H2	65496139	C	G	6352.55	LOC123411485	46	21	0.911385	79	30	0.380666	MAT	40	14	0.514026	85	39	0.848816	MAT	47	24	1	58	31	0.934377	PAT
chr1H2	65625305	A	G	3101.55	LOC123438427	17	9	1	25	19	0.351315	PAT	13	2	0.329733	18	23	0.0166149	HS	32	18	0.919541	17	6	0.704107	MOR
chr1H2	65626166	A	G	2085.55	LOC123438427	10	2	0.546916	28	10	0.571915	MAT	4	8	0.0797023	22	6	0.407017	MOR	29	10	0.62338	10	4	1	MAT
chr1H2	65627706	G	A	1529.55	LOC123438427	2	3	0.529277	2	5	0.109955	PAT	2	1	1	14	18	0.0294998	NA	22	5	0.321872	9	7	0.625687	HS
chr1H2	66005876	T	C	1787.86	LOC123438443	20	1	0.0150668	58	12	0.0120307	MAT	8	7	0.479235	18	10	0.948152	PAT	15	13	0.338487	26	6	0.212198	MOR
chr1H2	66979945	A	C	6875.55	LOC123438507	36	27	0.232719	47	31	0.391152	PAT	30	18	0.734716	50	19	0.563694	MOR	32	21	0.607666	59	32	0.878078	PAT
chr1H2	66979946	A	T	6875.55	LOC123438507	36	27	0.232719	47	31	0.391152	PAT	30	18	0.734716	50	19	0.563694	MOR	32	21	0.607666	59	32	0.878078	PAT
chr1H2	66979945	A	C	6875.55	LOC123438507	36	27	0.232719	47	31	0.391152	PAT	30	18	0.734716	50	19	0.563694	MOR	32	21	0.607666	59	32	0.878078	PAT
chr1H2	66979946	A	T	6875.55	LOC123438507	36	27	0.232719	47	31	0.391152	PAT	30	18	0.734716	50	19	0.563694	MOR	32	21	0.607666	59	32	0.878078	PAT
chr1H2	66979945	A	C	6875.55	LOC123438507	36	27	0.232719	47	31	0.391152	PAT	30	18	0.734716	50	19	0.563694	MOR	32	21	0.607666	59	32	0.878078	PAT
chr1H2	66979946	A	T	6875.55	LOC123438507	36	27	0.232719	47	31	0.391152	PAT	30	18	0.734716	50	19	0.563694	MOR	32	21	0.607666	59	32	0.878078	PAT
chr1H2	67401661	G	C	1568.55	LOC123411520	11	4	0.904511	21	6	0.478984	MAT	5	5	0.519797	11	13	0.125376	PAT	10	8	0.549971	15	10	0.711058	PAT
chr1H2	67619954	T	C	4522.55	LOC123438595	40	16	0.666897	37	35	0.0264232	HS	44	30	0.397662	16	10	0.829272	PAT	6	8	0.214767	23	18	0.351721	PAT
chr1H2	67620010	C	T	4263.55	LOC123438595	26	19	0.374213	35	37	0.00643733	PAT	44	26	0.71981	14	5	0.792135	MOR	17	15	0.291141	28	14	1	NA
chr1H2	67620243	A	G	4402.55	LOC123438595	39	18	0.976094	44	27	0.625674	HS	47	18	0.566561	17	6	0.699137	MAT	10	12	0.124974	21	23	0.0361017	PAT
chr1H2	67620938	C	G	4997.55	LOC123438595	53	29	0.861893	48	38	0.0974696	PAT	36	27	0.24253	23	12	1	PAT	26	16	0.731029	24	25	0.0482806	PAT
chr1H2	68714978	T	C	1203.83	LOC123438643	0	173	2.76503e-81	77	0	5.42771e-13	MOR	0	74	2.03152e-34	131	51	0.276885	MOR	0	130	1.29042e-60	85	0	3.44274e-14	MOR
chr1H2	68715594	G	A	18081.6	LOC123438643	218	108	1	115	38	0.0692234	MAT	77	58	0.0684844	71	83	1.98772e-06	PAT	158	76	0.968829	127	70	0.729985	HS
chr1H2	68979069	G	A	12237.5	LOC123438675	109	60	0.740759	257	102	0.11919	MOR	89	39	0.710957	141	44	0.023444	MAT	100	68	0.162733	134	40	0.0152519	MOR
chr1H2	68998295	C	T	3512.55	LOC123438675	43	27	0.563943	50	13	0.0839829	MOR	34	11	0.461687	25	6	0.262498	MAT	10	5	1	22	7	0.530811	NA
chr1H2	69000503	G	A	2869.55	LOC123438675	32	16	1	37	14	0.632274	NA	27	12	0.973668	24	9	0.752752	MAT	10	5	1	22	10	1	NA
chr1H2	69407427	G	C	48.83	LOC123438709	0	13	4.32568e-06	32	0	2.57608e-05	MOR	0	11	3.82752e-05	28	0	0.000140228	MOR	3	19	4.10123e-06	21	0	0.00151389	MOR
chr1H2	69411953	T	C	13121.5	LOC123438725	122	61	1	204	61	0.00147468	NA	80	54	0.224242	98	48	1	MOR	116	56	0.995523	123	59	0.930385	MAT
chr1H2	69417623	G	A	9722.55	LOC123438741	67	13	0.00349802	41	50	0.000160048	HS	69	14	0.004708	47	23	1	MAT	73	20	0.0558119	43	48	0.000827604	HS
chr1H2	69417623	G	A	9722.55	LOC123438741	67	13	0.00349802	41	50	0.000160048	HS	69	14	0.004708	47	23	1	MAT	73	20	0.0558119	43	48	0.000827604	HS
chr1H2	69639560	A	G	6478.55	LOC123438767	19	14	0.452337	134	69	0.96073	PAT	20	11	0.96166	56	35	0.505528	PAT	45	17	0.575076	80	29	0.309893	MAT
chr1H2	69639585	T	C	5909.55	LOC123438767	21	16	0.393358	123	65	0.8724	PAT	18	11	0.850053	54	33	0.555972	PAT	38	20	1	70	22	0.152176	MOR
chr1H2	69639616	A	C	4569.55	LOC123438767	20	19	0.144383	100	56	0.668565	PAT	15	13	0.320895	39	27	0.359379	PAT	23	17	0.449938	47	21	0.850823	MOR
chr1H2	69639927	C	T	3018.55	LOC123438767	23	14	0.766948	66	36	0.812169	PAT	8	11	0.0854764	21	18	0.207934	PAT	12	6	1	32	15	1	NA
chr1H2	69640226	C	G	3683.55	LOC123438767	20	20	0.0815051	77	42	0.828234	PAT	11	4	0.917337	45	24	0.917502	HS	12	7	0.949634	39	18	0.983569	MOR
chr1H2	69660677	C	T	41041.6	LOC123438783	271	49	5.84847e-12	127	217	7.09969e-28	HS	225	36	1.13836e-11	94	183	5.7137e-27	HS	283	55	3.87051e-11	114	213	4.53724e-30	HS
chr1H2	69661474	C	A	12341.5	LOC123438783	107	13	1.33846e-07	45	46	0.00325162	HS	44	19	0.848175	29	44	2.22377e-05	HS	84	19	0.00573155	42	55	2.01906e-05	HS
chr1H2	69662862	C	A	37560.6	LOC123438783	269	40	3.85125e-15	109	196	1.31515e-26	HS	189	40	8.93803e-07	82	168	5.21874e-26	HS	250	53	1.39282e-08	85	171	4.77208e-26	HS
chr1H2	69662878	C	T	32859.6	LOC123438783	247	39	5.77701e-13	103	168	2.04332e-20	HS	171	37	5.0534e-06	70	153	4.34225e-25	HS	227	43	2.09896e-09	77	156	4.91508e-24	HS
chr1H2	70278613	C	T	725.55	LOC123438815	3	5	0.258161	18	10	0.932766	PAT	2	5	0.122601	10	4	1	MOR	2	4	0.240845	7	7	0.442381	PAT
chr1H2	70281139	G	A	1055.55	LOC123438815	3	3	0.596087	18	9	1	NA	4	4	0.65708	23	8	0.639613	MOR	6	9	0.142845	8	6	0.749418	PAT
chr1H2	70429689	C	A	1174.55	LOC123438848	6	5	0.701677	21	7	0.602577	MOR	4	4	0.65708	20	8	0.839892	MOR	21	9	0.977475	32	8	0.212603	MAT
chr1H2	70435080	A	T	3155.55	LOC123438831	24	20	0.22984	18	23	0.014525	PAT	22	11	1	28	11	0.775626	NA	24	6	0.355662	19	11	0.85041	HS
chr1H2	70435216	T	C	2643.55	LOC123438831	15	7	1	37	16	0.804875	MAT	21	12	0.865045	13	15	0.0807926	PAT	15	6	0.956706	16	14	0.265107	HS
chr1H2	70435288	T	G	2617.55	LOC123438831	19	13	0.63901	34	24	0.364219	PAT	22	9	0.85912	18	11	0.840326	HS	17	10	0.865218	21	6	0.503166	MOR
chr1H2	70436391	A	G	1050.55	LOC123438831	12	15	0.0654314	20	8	0.82344	MOR	12	6	1	6	5	0.704156	NA	2	4	0.240845	11	4	0.909791	MOR
chr1H2	70436676	C	T	52.84	LOC123438831	0	21	9.44825e-10	31	0	4.51388e-05	MOR	0	21	1.06077e-09	10	0	0.101595	MOR	0	15	7.41622e-07	10	3	0.743738	MOR
chr1H2	70436697	C	G	1378.55	LOC123438831	18	6	0.696679	24	9	0.739228	MAT	10	12	0.11584	2	7	0.029848	PAT	4	8	0.086699	9	4	1	MOR
chr1H2	70436853	G	A	2574.55	LOC123438831	23	7	0.520868	21	13	0.743972	HS	21	9	0.960165	10	14	0.0497446	HS	11	7	0.815679	11	12	0.180283	PAT
chr1H2	70436922	C	T	2108.55	LOC123438831	20	7	0.718017	11	9	0.51694	HS	16	7	1	10	8	0.514741	HS	11	7	0.815679	8	8	0.353643	PAT
chr1H2	70437016	G	T	1643.55	LOC123438831	22	18	0.265285	12	4	0.755778	MOR	13	8	0.815931	9	2	0.548092	MOR	10	5	1	11	6	1	NA
chr1H2	70437216	G	A	1648.53	LOC123438831	13	14	0.151514	10	11	0.209874	PAT	7	8	0.237829	12	0	0.0394812	MOR	4	1	1	10	8	0.522937	HS
chr1H2	70437229	G	C	1746.52	LOC123438831	14	12	0.375681	10	10	0.285734	PAT	9	9	0.289278	12	0	0.0394812	MOR	4	1	1	12	8	0.79999	HS
chr1H2	70437419	G	T	1034.55	LOC123438831	11	12	0.172525	9	2	0.532306	MOR	10	9	0.408254	6	3	1	NA	5	4	0.709035	13	6	1	MOR
chr1H2	70544602	G	A	4869.93	LOC123438875	15	28	0.000149868	12	78	3.74484e-24	PAT	8	31	4.18675e-08	0	20	4.21598e-09	PAT	14	21	0.008768	14	26	0.00039251	PAT
chr1H2	70544650	C	G	4759.93	LOC123438875	17	27	0.00080926	13	74	6.83857e-22	PAT	10	37	2.45635e-09	1	26	1.23648e-10	PAT	13	20	0.00727358	13	27	8.9577e-05	PAT
chr1H2	70545061	T	C	3092.55	LOC123438875	10	20	0.00131101	11	40	6.08338e-10	PAT	10	24	7.19978e-05	5	11	0.0214968	PAT	4	8	0.086699	5	29	7.91822e-09	PAT
chr1H2	70545089	T	C	4777.55	LOC123438875	16	31	3.93423e-05	14	51	1.59391e-12	PAT	13	30	1.26352e-05	5	14	0.00205677	PAT	4	15	0.000414935	5	26	1.13279e-07	PAT
chr1H2	70545097	G	A	5009.55	LOC123438875	16	31	3.93423e-05	17	51	4.58015e-11	PAT	16	32	2.43804e-05	5	17	0.000215275	PAT	4	19	1.48878e-05	5	27	4.73244e-08	PAT
chr1H2	70545393	G	A	4327.55	LOC123438875	21	23	0.032963	18	65	9.96128e-16	PAT	7	29	7.41507e-08	3	18	9.98763e-06	PAT	6	18	0.000258598	6	33	8.56636e-10	PAT
chr1H2	70545436	G	A	6359.56	LOC123438875	21	27	0.00483551	16	71	5.70284e-19	PAT	5	27	3.63532e-08	2	21	1.38936e-07	PAT	10	21	0.000970674	4	32	1.10872e-10	PAT
chr1H2	70545454	T	C	4584.55	LOC123438875	16	34	4.28489e-06	16	76	6.80136e-21	PAT	9	24	3.95539e-05	3	21	6.875e-07	PAT	10	20	0.00166836	4	29	1.84083e-09	PAT
chr1H2	70545670	A	G	5400.55	LOC123438875	12	23	0.000524499	5	47	2.47443e-16	PAT	13	29	2.30606e-05	4	27	1.22868e-08	PAT	7	17	0.0015343	4	30	7.24637e-10	PAT
chr1H2	70545674	C	T	5413.55	LOC123438875	13	23	0.00120065	8	48	1.23751e-14	PAT	14	28	7.31254e-05	4	28	4.86789e-09	PAT	5	19	4.55451e-05	4	30	7.24637e-10	PAT
chr1H2	70545761	C	T	5139.55	LOC123438875	18	33	4.60686e-05	7	44	1.14961e-13	PAT	17	42	4.19456e-08	2	17	6.02638e-06	PAT	7	24	5.94921e-06	7	31	1.76229e-08	PAT
chr1H2	70545762	C	G	5139.55	LOC123438875	18	33	4.60686e-05	7	44	1.14961e-13	PAT	17	42	4.19456e-08	2	17	6.02638e-06	PAT	7	24	5.94921e-06	7	31	1.76229e-08	PAT
chr1H2	70546845	A	G	3542.93	LOC123438875	11	31	1.0157e-06	9	33	2.34971e-08	PAT	15	28	0.000164956	0	18	3.42546e-08	PAT	2	11	0.00130962	7	27	5.05383e-07	PAT
chr1H2	70547299	G	A	2205.53	LOC123438875	11	25	6.36355e-05	6	31	3.8888e-09	PAT	4	18	2.86282e-05	3	10	0.00752505	PAT	0	9	0.00035265	3	15	0.000130693	PAT
chr1H2	70547558	T	A	3367.52	LOC123438875	15	22	0.00554175	14	29	3.53691e-05	PAT	14	16	0.0906977	5	10	0.0372101	PAT	0	18	3.24557e-08	9	18	0.00336744	PAT
chr1H2	70547566	T	A	3254.52	LOC123438875	14	18	0.0274397	12	27	4.73719e-05	PAT	14	14	0.174942	5	10	0.0372101	PAT	0	16	2.61525e-07	9	17	0.0056692	PAT
chr1H2	70547572	A	G	3206.52	LOC123438875	13	18	0.0224043	10	29	2.48559e-06	PAT	13	14	0.160094	5	10	0.0372101	PAT	0	17	9.20982e-08	8	17	0.00241835	PAT
chr1H2	70547894	C	G	2634.55	LOC123438875	13	17	0.034248	13	32	2.02557e-06	PAT	10	14	0.0506037	5	5	0.505528	PAT	2	15	3.75598e-05	9	15	0.0164088	PAT
chr1H2	70547937	C	T	2735.55	LOC123438875	12	15	0.0654314	13	41	2.04119e-09	PAT	12	20	0.00465976	6	3	1	NA	5	24	6.62323e-07	6	19	0.000112003	PAT
chr1H2	70554925	A	G	880.55	LOC123438891	2	11	0.00102908	5	8	0.0990977	PAT	1	2	0.449687	5	4	0.676456	PAT	2	5	0.132222	3	11	0.00350141	PAT
chr1H2	70555204	T	C	756.56	LOC123438891	4	4	0.63901	3	3	0.584494	PAT	5	2	1	3	3	0.599618	HS	5	6	0.390829	1	5	0.0580474	PAT
chr1H2	70555215	C	T	732.56	LOC123438891	4	4	0.63901	3	2	1	PAT	5	2	1	2	2	0.771372	HS	5	5	0.5401	1	5	0.0580474	PAT
chr1H2	70554925	A	G	880.55	LOC123438891	2	11	0.00102908	5	8	0.0990977	PAT	1	2	0.449687	5	4	0.676456	PAT	2	5	0.132222	3	11	0.00350141	PAT
chr1H2	70555204	T	C	756.56	LOC123438891	4	4	0.63901	3	3	0.584494	PAT	5	2	1	3	3	0.599618	HS	5	6	0.390829	1	5	0.0580474	PAT
chr1H2	70555215	C	T	732.56	LOC123438891	4	4	0.63901	3	2	1	PAT	5	2	1	2	2	0.771372	HS	5	5	0.5401	1	5	0.0580474	PAT
chr1H2	70554925	A	G	880.55	LOC123438891	2	11	0.00102908	5	8	0.0990977	PAT	1	2	0.449687	5	4	0.676456	PAT	2	5	0.132222	3	11	0.00350141	PAT
chr1H2	70555204	T	C	756.56	LOC123438891	4	4	0.63901	3	3	0.584494	PAT	5	2	1	3	3	0.599618	HS	5	6	0.390829	1	5	0.0580474	PAT
chr1H2	70555215	C	T	732.56	LOC123438891	4	4	0.63901	3	2	1	PAT	5	2	1	2	2	0.771372	HS	5	5	0.5401	1	5	0.0580474	PAT
chr1H2	70554925	A	G	880.55	LOC123438891	2	11	0.00102908	5	8	0.0990977	PAT	1	2	0.449687	5	4	0.676456	PAT	2	5	0.132222	3	11	0.00350141	PAT
chr1H2	70555204	T	C	756.56	LOC123438891	4	4	0.63901	3	3	0.584494	PAT	5	2	1	3	3	0.599618	HS	5	6	0.390829	1	5	0.0580474	PAT
chr1H2	70555215	C	T	732.56	LOC123438891	4	4	0.63901	3	2	1	PAT	5	2	1	2	2	0.771372	HS	5	5	0.5401	1	5	0.0580474	PAT
chr1H2	70554925	A	G	880.55	LOC123438891	2	11	0.00102908	5	8	0.0990977	PAT	1	2	0.449687	5	4	0.676456	PAT	2	5	0.132222	3	11	0.00350141	PAT
chr1H2	70555204	T	C	756.56	LOC123438891	4	4	0.63901	3	3	0.584494	PAT	5	2	1	3	3	0.599618	HS	5	6	0.390829	1	5	0.0580474	PAT
chr1H2	70555215	C	T	732.56	LOC123438891	4	4	0.63901	3	2	1	PAT	5	2	1	2	2	0.771372	HS	5	5	0.5401	1	5	0.0580474	PAT
chr1H2	70554925	A	G	880.55	LOC123438891	2	11	0.00102908	5	8	0.0990977	PAT	1	2	0.449687	5	4	0.676456	PAT	2	5	0.132222	3	11	0.00350141	PAT
chr1H2	70555204	T	C	756.56	LOC123438891	4	4	0.63901	3	3	0.584494	PAT	5	2	1	3	3	0.599618	HS	5	6	0.390829	1	5	0.0580474	PAT
chr1H2	70555215	C	T	732.56	LOC123438891	4	4	0.63901	3	2	1	PAT	5	2	1	2	2	0.771372	HS	5	5	0.5401	1	5	0.0580474	PAT
chr1H2	70558391	C	G	9240.55	LOC123438957	82	34	0.564908	87	53	0.451517	HS	49	30	0.612429	75	37	1	MOR	68	18	0.057361	38	32	0.0913342	HS
chr1H2	70558391	C	G	9240.55	LOC123438957	82	34	0.564908	87	53	0.451517	HS	49	30	0.612429	75	37	1	MOR	68	18	0.057361	38	32	0.0913342	HS
chr1H2	70558673	A	C	2451.55	LOC123438957	26	13	1	15	13	0.298881	NA	8	12	0.0535836	11	14	0.0617826	PAT	15	10	0.736726	13	5	0.922257	MOR
chr1H2	70558673	A	C	2451.55	LOC123438957	26	13	1	15	13	0.298881	NA	8	12	0.0535836	11	14	0.0617826	PAT	15	10	0.736726	13	5	0.922257	MOR
chr1H2	70558673	A	C	2451.55	LOC123438957	26	13	1	15	13	0.298881	NA	8	12	0.0535836	11	14	0.0617826	PAT	15	10	0.736726	13	5	0.922257	MOR
chr1H2	70560286	G	A	2471.55	LOC123438957	20	10	1	30	23	0.274021	NA	14	14	0.174942	14	3	0.375226	MOR	22	5	0.321872	8	6	0.749418	HS
chr1H2	70560539	C	T	1842.55	LOC123438957	12	8	0.792787	27	13	1	MOR	13	13	0.215909	12	4	0.769993	MOR	18	9	1	11	8	0.661808	NA
chr1H2	70560286	G	A	2471.55	LOC123438957	20	10	1	30	23	0.274021	NA	14	14	0.174942	14	3	0.375226	MOR	22	5	0.321872	8	6	0.749418	HS
chr1H2	70560539	C	T	1842.55	LOC123438957	12	8	0.792787	27	13	1	MOR	13	13	0.215909	12	4	0.769993	MOR	18	9	1	11	8	0.661808	NA
chr1H2	70729802	T	C	80721.5	LOC123438993	519	225	0.171163	541	404	1.7057e-08	HS	407	155	0.0145644	326	254	1.89618e-06	HS	590	224	0.00237078	394	283	3.65292e-05	HS
chr1H2	70729863	G	C	73225.5	LOC123438993	479	215	0.360017	472	315	0.000488696	HS	372	169	0.519189	311	241	4.7987e-06	HS	528	188	0.000353583	418	261	0.0219562	HS
chr1H2	71058888	A	T	891.53	LOC123411624	10	4	1	26	5	0.128169	MAT	13	9	0.697635	15	2	0.170014	MOR	2	3	0.565953	23	7	0.532005	MOR
chr1H2	71699355	A	G	2367.55	LOC123439026	26	8	0.457006	12	12	0.186212	HS	19	14	0.467185	8	6	0.744192	PAT	6	2	1	5	3	1	HS
chr1H2	71699355	A	G	2367.55	LOC123439026	26	8	0.457006	12	12	0.186212	HS	19	14	0.467185	8	6	0.744192	PAT	6	2	1	5	3	1	HS
chr1H2	71702913	A	G	1672.55	LOC123439026	21	5	0.290926	20	11	0.937695	HS	8	4	1	6	5	0.704156	NA	3	6	0.181173	12	4	0.774816	MOR
chr1H2	71702913	A	G	1672.55	LOC123439026	21	5	0.290926	20	11	0.937695	HS	8	4	1	6	5	0.704156	NA	3	6	0.181173	12	4	0.774816	MOR
chr1H2	71707996	G	A	1493.89	LOC123439026	9	4	1	3	12	0.00132488	HS	13	4	0.65708	7	5	0.725923	HS	8	0	0.161307	5	2	1	MAT
chr1H2	71707996	G	A	1493.89	LOC123439026	9	4	1	3	12	0.00132488	HS	13	4	0.65708	7	5	0.725923	HS	8	0	0.161307	5	2	1	MAT
chr1H2	71730182	T	G	1803.55	LOC123439026	17	10	0.831887	28	11	0.762783	MOR	20	11	0.96166	6	3	1	NA	8	3	1	6	5	0.70891	HS
chr1H2	71730182	T	G	1803.55	LOC123439026	17	10	0.831887	28	11	0.762783	MOR	20	11	0.96166	6	3	1	NA	8	3	1	6	5	0.70891	HS
chr1H2	71731304	G	A	2253.55	LOC123439026	16	9	0.935443	31	20	0.552451	PAT	16	7	1	7	6	0.571919	HS	11	7	0.815679	18	4	0.338128	MOR
chr1H2	71731304	G	A	2253.55	LOC123439026	16	9	0.935443	31	20	0.552451	PAT	16	7	1	7	6	0.571919	HS	11	7	0.815679	18	4	0.338128	MOR
chr1H2	71732797	C	T	2450.55	LOC123439026	20	7	0.718017	43	26	0.62158	HS	21	7	0.632652	14	5	0.792135	MAT	11	6	1	14	7	1	NA
chr1H2	71732797	C	T	2450.55	LOC123439026	20	7	0.718017	43	26	0.62158	HS	21	7	0.632652	14	5	0.792135	MAT	11	6	1	14	7	1	NA
chr1H2	72134215	C	T	1011.04	LOC123439076	12	28	2.64371e-05	34	0	9.23935e-06	MOR	9	8	0.502082	23	0	0.000992168	MOR	7	14	0.00987298	9	0	0.0985524	MOR
chr1H2	72134216	C	T	1056.04	LOC123439076	12	27	4.67077e-05	34	0	9.23935e-06	MOR	10	8	0.529176	25	0	0.00036109	MOR	7	14	0.00987298	9	0	0.0985524	MOR
chr1H2	72134226	C	T	1059.05	LOC123439076	11	20	0.00197818	35	0	5.90171e-06	MOR	9	9	0.289278	21	0	0.00151811	MOR	9	11	0.1542	12	0	0.040448	MOR
chr1H2	72134251	A	T	1626.03	LOC123439076	17	26	0.00136061	28	0	0.000112498	MOR	15	12	0.409043	19	0	0.00410599	MOR	11	17	0.0178207	13	0	0.0258291	MOR
chr1H2	72134274	T	C	1617.03	LOC123439076	16	19	0.0368795	34	0	9.23935e-06	MOR	14	11	0.48788	19	0	0.00410599	MOR	12	14	0.110791	18	0	0.00406981	MOR
chr1H2	72134281	C	G	1651.03	LOC123439076	17	20	0.0417273	33	0	1.51515e-05	MOR	15	10	0.719053	18	0	0.00407145	MOR	11	12	0.19396	14	0	0.0279974	MOR
chr1H2	72134308	T	C	1195.03	LOC123439076	14	15	0.119965	32	0	2.57608e-05	MOR	17	8	1	21	0	0.00151811	MAT	10	8	0.549971	17	0	0.00633486	MOR
chr1H2	72134356	A	G	1331.03	LOC123439076	10	9	0.39542	38	0	2.10948e-06	MOR	14	6	1	17	0	0.00633901	MAT	10	7	0.802906	18	0	0.00406981	MOR
chr1H2	72134364	G	C	1266.03	LOC123439076	9	9	0.278929	38	0	2.10948e-06	MOR	13	7	1	17	0	0.00633901	MOR	11	11	0.261896	17	0	0.00633486	MOR
chr1H2	72134403	A	G	678.03	LOC123439076	8	7	0.463425	38	0	2.10948e-06	MOR	8	8	0.354761	14	0	0.0273173	MOR	8	17	0.00263482	20	0	0.00246672	MOR
chr1H2	72138814	A	G	5935.55	LOC123439083	55	21	0.519498	84	46	0.786323	HS	43	14	0.382098	30	9	0.409315	MAT	33	16	1	23	30	0.00326028	HS
chr1H2	72140381	A	G	1399.92	LOC123439083	7	2	0.862141	9	13	0.0582499	HS	10	0	0.104219	7	3	1	MAT	12	2	0.341247	8	6	0.749418	HS
chr1H2	72243197	G	C	3848.55	LOC123439094	36	20	0.898049	35	32	0.0535309	PAT	24	6	0.338157	32	17	0.977602	HS	16	8	1	27	12	0.965633	NA
chr1H2	72244010	C	T	2259.86	LOC123439094	31	16	1	19	8	0.931069	MOR	23	11	1	15	6	0.930558	MAT	7	0	0.246012	17	5	0.568503	MAT
chr1H2	72251458	T	C	36695.6	LOC123439104	334	154	0.602975	403	231	0.207611	HS	214	91	0.37877	295	136	0.634512	MAT	284	145	0.97145	237	132	0.519135	PAT
chr1H2	72257528	A	G	18063.6	LOC123439104	162	88	0.722945	185	96	0.903264	PAT	138	54	0.296756	166	100	0.300958	HS	89	48	0.888789	162	72	0.64345	MOR
chr1H2	72481252	A	G	9229.55	LOC123439114	59	42	0.201026	94	58	0.387106	PAT	50	30	0.679177	99	52	0.914673	PAT	60	28	0.958862	53	31	0.68119	HS
chr1H2	72481416	G	A	33962.6	LOC123439114	199	102	0.950959	251	159	0.0586409	PAT	130	79	0.355686	261	147	0.427221	PAT	175	83	0.902325	199	92	0.75445	MAT
chr1H2	72481422	T	G	34325.6	LOC123439114	194	97	1	251	167	0.0172128	NA	133	77	0.506703	256	148	0.327618	PAT	173	85	1	189	91	0.920661	MAT
chr1H2	72481505	T	C	23154.6	LOC123439114	94	47	1	256	141	0.541696	NA	122	63	0.981836	275	141	0.943935	PAT	203	70	0.0286292	163	101	0.208342	HS
chr1H2	72484043	G	C	94.83	LOC123439114	0	39	4.15384e-18	40	0	1.37778e-06	MOR	0	35	3.46323e-16	46	0	1.41723e-07	MOR	0	34	1.35543e-15	50	7	0.00204509	MOR
chr1H2	72485460	A	C	3415.55	LOC123439114	29	10	0.585264	41	20	1	MAT	29	15	1	54	11	0.0204433	MOR	11	24	0.000248524	38	16	0.824477	MOR
chr1H2	72485493	G	A	12209.5	LOC123439114	94	44	0.905325	105	60	0.58739	HS	90	48	0.868861	131	51	0.276885	MOR	56	46	0.0558119	97	49	1	PAT
chr1H2	72486024	A	G	23643.6	LOC123439114	212	101	0.856949	219	128	0.313248	HS	151	68	0.714719	275	125	0.590034	MAT	124	51	0.474394	153	102	0.0840007	HS
chr1H2	72486228	A	C	51.83	LOC123439114	0	44	1.91597e-20	63	6	1.58493e-05	MOR	0	46	2.69925e-21	70	0	1.78921e-11	MOR	0	29	2.80695e-13	40	0	1.73601e-06	MOR
chr1H2	72486241	G	T	63.83	LOC123439114	0	42	1.64542e-19	59	6	5.29277e-05	MOR	0	46	2.69925e-21	70	0	1.78921e-11	MOR	0	28	8.18815e-13	35	0	7.3497e-06	MOR
chr1H2	72486246	A	T	30.83	LOC123439114	0	38	1.21606e-17	56	5	4.59889e-05	MOR	0	37	4.07715e-17	70	0	1.78921e-11	MOR	0	28	8.18815e-13	32	0	3.16748e-05	MOR
chr1H2	72922223	C	T	4250.55	LOC123439134	43	23	0.910189	27	33	0.00348461	PAT	30	25	0.159399	20	11	0.954124	PAT	29	23	0.249807	14	10	0.591993	PAT
chr1H2	72922327	C	T	3449.55	LOC123439134	33	24	0.311794	13	22	0.0019979	PAT	16	14	0.266463	6	7	0.286118	PAT	30	23	0.310554	5	8	0.110702	PAT
chr1H2	73184596	C	A	2862.55	LOC123439147	15	10	0.70382	64	18	0.0876291	MOR	21	8	0.750337	32	8	0.208192	MAT	25	10	0.797227	34	9	0.233005	MAT
chr1H2	73351248	G	T	11747.5	LOC123439173	86	32	0.324395	75	51	0.189872	HS	69	28	0.598141	96	51	0.865145	HS	76	43	0.768775	114	52	0.790943	MOR
chr1H2	73352652	G	A	22457.6	LOC123439173	146	66	0.694358	221	139	0.0962373	HS	136	65	0.942595	158	76	0.943935	MAT	181	64	0.0624693	149	115	0.00334204	HS
chr1H2	73352665	G	C	23465.6	LOC123439173	153	63	0.388882	220	136	0.130224	HS	143	64	0.705727	159	83	0.907327	HS	183	63	0.0393263	151	116	0.00293787	HS
chr1H2	73353530	C	T	18373.6	LOC123439173	139	66	0.891884	191	100	0.836762	HS	111	47	0.562344	173	89	0.950562	HS	162	54	0.0365141	122	72	0.480579	HS
chr1H2	73353664	C	T	16929.6	LOC123439173	107	34	0.0593558	135	65	0.919339	MAT	80	32	0.519797	110	65	0.483812	HS	84	41	1	89	44	1	MAT
chr1H2	73353669	C	G	16296.5	LOC123439173	104	32	0.0439604	131	65	1	MAT	74	31	0.671338	108	62	0.606666	HS	80	40	1	90	40	0.755867	NA
chr1H2	73353706	A	G	6599.55	LOC123439173	53	16	0.173599	79	38	0.991112	MAT	37	13	0.496887	57	28	1	MAT	42	20	1	41	24	0.773045	HS
chr1H2	73353746	T	G	2709.55	LOC123439173	19	8	0.940445	35	19	0.884124	HS	19	5	0.474619	24	9	0.752752	MAT	22	6	0.437193	22	6	0.413449	MAT
chr1H2	73357291	A	C	47826.6	LOC123439185	400	178	0.364085	584	265	0.355111	MAT	289	154	0.737811	373	204	0.498487	PAT	321	145	0.551174	381	223	0.159537	HS
chr1H2	73360723	A	G	27542.6	LOC123439185	270	114	0.283923	255	139	0.599933	HS	235	126	0.732548	208	95	0.687073	MOR	118	61	0.997879	213	117	0.611162	PAT
chr1H2	73389177	G	A	1388.55	LOC123411641	9	10	0.197369	8	11	0.0760246	PAT	9	7	0.634858	21	4	0.199942	MOR	4	5	0.35177	13	3	0.486717	MOR
chr1H2	73422153	C	T	38640.6	LOC123439206	324	216	0.00491558	622	212	5.84682e-06	MOR	191	152	0.000164774	470	149	5.51719e-06	MOR	329	276	5.75542e-09	480	142	1.53086e-07	MOR
chr1H2	73482448	C	T	3841.55	LOC123439234	34	14	0.802207	30	19	0.62499	HS	23	9	0.764713	28	6	0.163023	MAT	39	13	0.4487	19	13	0.648753	HS
chr1H2	73487252	T	C	18932.6	LOC123439216	149	66	0.615845	229	143	0.103068	HS	115	52	0.753892	150	98	0.114757	HS	104	35	0.137085	174	91	0.881797	HS
chr1H2	73487408	T	C	17853.6	LOC123439216	126	71	0.636719	210	134	0.0778346	PAT	93	54	0.589181	126	77	0.340723	PAT	86	47	0.836039	130	109	0.000534193	PAT
chr1H2	73487252	T	C	18932.6	LOC123439216	149	66	0.615845	229	143	0.103068	HS	115	52	0.753892	150	98	0.114757	HS	104	35	0.137085	174	91	0.881797	HS
chr1H2	73487408	T	C	17853.6	LOC123439216	126	71	0.636719	210	134	0.0778346	PAT	93	54	0.589181	126	77	0.340723	PAT	86	47	0.836039	130	109	0.000534193	PAT
chr1H2	73487805	C	T	9851.55	LOC123439216	61	53	0.0141038	138	71	0.961393	PAT	55	29	0.93984	86	50	0.603669	PAT	69	27	0.556507	61	27	0.814347	MAT
chr1H2	73487805	C	T	9851.55	LOC123439216	61	53	0.0141038	138	71	0.961393	PAT	55	29	0.93984	86	50	0.603669	PAT	69	27	0.556507	61	27	0.814347	MAT
chr1H2	73488423	T	C	11600.5	LOC123439216	102	60	0.504745	120	85	0.0428966	PAT	98	47	0.97013	80	44	0.795087	HS	43	26	0.67059	83	50	0.5094	PAT
chr1H2	73488423	T	C	11600.5	LOC123439216	102	60	0.504745	120	85	0.0428966	PAT	98	47	0.97013	80	44	0.795087	HS	43	26	0.67059	83	50	0.5094	PAT
chr1H2	73490566	G	C	9855.55	LOC123439216	77	38	1	76	45	0.562155	HS	67	20	0.113288	66	54	0.031065	HS	37	9	0.162433	68	30	0.76994	MAT
chr1H2	73490761	G	A	6294.55	LOC123439216	66	34	0.997496	68	31	0.866308	MOR	41	18	0.8418	43	30	0.329577	HS	34	21	0.694326	38	17	0.902791	MOR
chr1H2	73491011	G	A	3758.55	LOC123439216	29	14	1	34	17	1	NA	30	11	0.618311	26	13	1	NA	22	14	0.703382	19	13	0.648753	PAT
chr1H2	73491156	A	G	8937.55	LOC123439216	107	47	0.676496	85	44	0.940022	HS	79	33	0.630396	74	34	0.890549	MAT	21	12	0.885743	55	36	0.403165	PAT
chr1H2	73491264	T	C	11709.5	LOC123439216	66	46	0.197166	84	45	0.836762	PAT	75	24	0.143607	59	38	0.412977	HS	43	17	0.710011	58	44	0.122742	HS
chr1H2	73491277	C	G	11616.5	LOC123439216	68	46	0.237027	87	43	1	MOR	76	27	0.293707	61	33	0.875631	HS	43	20	1	60	45	0.129251	HS
chr1H2	73491440	C	T	8491.55	LOC123439216	92	47	1	66	32	1	MOR	77	31	0.565321	62	26	0.68289	MAT	34	21	0.694326	55	28	1	PAT
chr1H2	73490566	G	C	9855.55	LOC123439216	77	38	1	76	45	0.562155	HS	67	20	0.113288	66	54	0.031065	HS	37	9	0.162433	68	30	0.76994	MAT
chr1H2	73490761	G	A	6294.55	LOC123439216	66	34	0.997496	68	31	0.866308	MOR	41	18	0.8418	43	30	0.329577	HS	34	21	0.694326	38	17	0.902791	MOR
chr1H2	73491156	A	G	8937.55	LOC123439216	107	47	0.676496	85	44	0.940022	HS	79	33	0.630396	74	34	0.890549	MAT	21	12	0.885743	55	36	0.403165	PAT
chr1H2	73491264	T	C	11709.5	LOC123439216	66	46	0.197166	84	45	0.836762	PAT	75	24	0.143607	59	38	0.412977	HS	43	17	0.710011	58	44	0.122742	HS
chr1H2	73491277	C	G	11616.5	LOC123439216	68	46	0.237027	87	43	1	MOR	76	27	0.293707	61	33	0.875631	HS	43	20	1	60	45	0.129251	HS
chr1H2	73491440	C	T	8491.55	LOC123439216	92	47	1	66	32	1	MOR	77	31	0.565321	62	26	0.68289	MAT	34	21	0.694326	55	28	1	PAT
chr1H2	73492129	T	C	6413.55	LOC123439216	51	29	0.792787	50	22	0.835634	MOR	52	18	0.381679	51	17	0.311328	MAT	13	5	0.946964	43	37	0.0569763	HS
chr1H2	73492215	T	C	9377.55	LOC123439216	79	31	0.447042	59	30	1	HS	56	25	0.873158	70	27	0.466011	MAT	20	12	0.87979	66	51	0.0726608	PAT
chr1H2	73492233	A	C	9516.55	LOC123439216	77	31	0.546501	72	27	0.402196	MAT	57	24	0.745749	77	30	0.439894	MAT	26	15	0.901549	66	46	0.205746	PAT
chr1H2	73492286	C	A	10487.5	LOC123439216	76	42	0.785618	87	29	0.139953	MOR	71	31	0.780864	71	30	0.649707	MAT	29	19	0.58578	62	46	0.135937	PAT
chr1H2	73492300	G	C	11218.5	LOC123439216	82	44	0.846065	87	30	0.170661	MOR	76	31	0.565058	69	30	0.76498	MAT	29	20	0.509899	70	45	0.371914	PAT
chr1H2	73492308	G	A	11410.5	LOC123439216	88	42	0.949989	83	27	0.127653	MAT	76	28	0.343646	66	29	0.760121	MAT	28	18	0.66046	67	46	0.240469	PAT
chr1H2	73492330	T	C	10698.5	LOC123439216	92	34	0.302187	77	31	0.534964	MAT	73	30	0.612429	64	29	0.874226	MAT	22	18	0.290378	64	43	0.30456	PAT
chr1H2	73492395	A	C	7654.55	LOC123439216	94	29	0.0628339	62	19	0.137827	MAT	68	29	0.714733	67	26	0.51187	MAT	13	10	0.602277	68	36	0.944645	PAT
chr1H2	73492482	C	G	6956.55	LOC123439216	89	31	0.186269	80	21	0.0257359	MAT	59	26	0.815857	69	36	0.944975	HS	19	13	0.674577	60	31	1	PAT
chr1H2	73492129	T	C	6413.55	LOC123439216	51	29	0.792787	50	22	0.835634	MOR	52	18	0.381679	51	17	0.311328	MAT	13	5	0.946964	43	37	0.0569763	HS
chr1H2	73492215	T	C	9377.55	LOC123439216	79	31	0.447042	59	30	1	HS	56	25	0.873158	70	27	0.466011	MAT	20	12	0.87979	66	51	0.0726608	PAT
chr1H2	73492233	A	C	9516.55	LOC123439216	77	31	0.546501	72	27	0.402196	MAT	57	24	0.745749	77	30	0.439894	MAT	26	15	0.901549	66	46	0.205746	PAT
chr1H2	73492286	C	A	10487.5	LOC123439216	76	42	0.785618	87	29	0.139953	MOR	71	31	0.780864	71	30	0.649707	MAT	29	19	0.58578	62	46	0.135937	PAT
chr1H2	73492300	G	C	11218.5	LOC123439216	82	44	0.846065	87	30	0.170661	MOR	76	31	0.565058	69	30	0.76498	MAT	29	20	0.509899	70	45	0.371914	PAT
chr1H2	73492308	G	A	11410.5	LOC123439216	88	42	0.949989	83	27	0.127653	MAT	76	28	0.343646	66	29	0.760121	MAT	28	18	0.66046	67	46	0.240469	PAT
chr1H2	73492330	T	C	10698.5	LOC123439216	92	34	0.302187	77	31	0.534964	MAT	73	30	0.612429	64	29	0.874226	MAT	22	18	0.290378	64	43	0.30456	PAT
chr1H2	73492395	A	C	7654.55	LOC123439216	94	29	0.0628339	62	19	0.137827	MAT	68	29	0.714733	67	26	0.51187	MAT	13	10	0.602277	68	36	0.944645	PAT
chr1H2	73492482	C	G	6956.55	LOC123439216	89	31	0.186269	80	21	0.0257359	MAT	59	26	0.815857	69	36	0.944975	HS	19	13	0.674577	60	31	1	PAT
chr1H2	73598512	C	T	5043.55	LOC123411651	60	26	0.741622	43	30	0.314214	HS	43	17	0.692939	49	12	0.0835088	MAT	43	18	0.791312	39	15	0.664737	MAT
chr1H2	73698172	A	G	6157.55	LOC123411658	93	18	0.000375984	14	18	0.0262318	HS	59	10	0.00251781	7	6	0.571919	HS	17	10	0.865218	15	6	0.93213	MOR
chr1H2	73700098	G	C	7945.55	LOC123411658	100	17	3.10388e-05	16	23	0.00441695	HS	91	16	0.000134536	2	4	0.221081	HS	24	4	0.126354	9	19	0.00119655	HS
chr1H2	73700168	T	A	12028.5	LOC123411658	121	19	9.59549e-07	19	17	0.221961	HS	115	15	1.15105e-07	5	5	0.505528	HS	24	3	0.0495566	12	20	0.00489636	HS
chr1H2	73700173	T	C	7721.55	LOC123411658	104	21	0.000294892	19	17	0.221961	HS	104	24	0.00169532	5	3	1	HS	24	7	0.465669	11	18	0.0102842	HS
chr1H2	73896131	T	G	6513.55	LOC123439245	41	9	0.067742	25	26	0.0334057	HS	29	6	0.127713	25	24	0.0697891	HS	26	16	0.731029	35	19	0.901348	PAT
chr1H2	73896142	A	G	7159.55	LOC123439245	42	12	0.233554	32	32	0.0242248	HS	32	9	0.286104	27	23	0.169408	HS	30	16	0.998479	42	23	0.914403	PAT
chr1H2	73896153	A	G	7493.55	LOC123439245	45	13	0.206259	37	38	0.00782495	HS	35	11	0.389491	25	25	0.051471	HS	31	15	1	42	23	0.914403	HS
chr1H2	73897685	A	G	7492.55	LOC123439245	49	30	0.593367	57	43	0.107405	PAT	66	19	0.105866	35	20	0.822209	HS	47	13	0.15608	37	27	0.29539	HS
chr1H2	73897932	G	A	6881.55	LOC123439245	64	18	0.092816	58	29	1	NA	54	13	0.0467451	30	18	0.721431	HS	46	23	1	29	28	0.0535512	NA
chr1H2	73906552	C	T	2323.55	LOC123439256	24	25	0.0444644	13	19	0.0140972	PAT	16	17	0.111563	1	4	0.11897	PAT	5	8	0.119615	11	12	0.180283	PAT
chr1H2	73906552	C	T	2323.55	LOC123439256	24	25	0.0444644	13	19	0.0140972	PAT	16	17	0.111563	1	4	0.11897	PAT	5	8	0.119615	11	12	0.180283	PAT
chr1H2	73906704	C	T	2565.55	LOC123439256	25	32	0.00262318	6	22	8.39281e-06	PAT	11	16	0.0254541	5	4	0.676456	PAT	5	5	0.5401	12	9	0.559649	PAT
chr1H2	73906704	C	T	2565.55	LOC123439256	25	32	0.00262318	6	22	8.39281e-06	PAT	11	16	0.0254541	5	4	0.676456	PAT	5	5	0.5401	12	9	0.559649	PAT
chr1H2	73908045	A	G	1774.55	LOC123439256	4	9	0.0435571	17	20	0.0397548	PAT	18	15	0.293707	5	2	1	MOR	4	9	0.0516366	3	6	0.168418	PAT
chr1H2	73908045	A	G	1774.55	LOC123439256	4	9	0.0435571	17	20	0.0397548	PAT	18	15	0.293707	5	2	1	MOR	4	9	0.0516366	3	6	0.168418	PAT
chr1H2	73908598	T	C	2162.55	LOC123439256	16	16	0.143145	22	12	0.94188	PAT	14	13	0.236569	2	4	0.221081	PAT	7	5	0.757545	6	16	0.00173678	PAT
chr1H2	73908598	T	C	2162.55	LOC123439256	16	16	0.143145	22	12	0.94188	PAT	14	13	0.236569	2	4	0.221081	PAT	7	5	0.757545	6	16	0.00173678	PAT
chr1H2	73913458	A	T	4396.55	LOC123439256	33	25	0.256614	43	37	0.0499546	PAT	39	36	0.0341853	14	21	0.00802774	PAT	16	11	0.644823	15	9	0.82637	PAT
chr1H2	73913490	A	G	4670.55	LOC123439256	40	31	0.177231	45	36	0.108097	PAT	41	37	0.0389074	17	21	0.0216052	PAT	14	10	0.61932	21	10	1	MOR
chr1H2	73913532	T	C	3859.55	LOC123439256	30	33	0.00770059	32	27	0.12352	PAT	32	31	0.0369598	13	16	0.0548375	PAT	8	10	0.196576	29	10	0.595795	MOR
chr1H2	73913458	A	T	4396.55	LOC123439256	33	25	0.256614	43	37	0.0499546	PAT	39	36	0.0341853	14	21	0.00802774	PAT	16	11	0.644823	15	9	0.82637	PAT
chr1H2	73913490	A	G	4670.55	LOC123439256	40	31	0.177231	45	36	0.108097	PAT	41	37	0.0389074	17	21	0.0216052	PAT	14	10	0.61932	21	10	1	MOR
chr1H2	73913532	T	C	3859.55	LOC123439256	30	33	0.00770059	32	27	0.12352	PAT	32	31	0.0369598	13	16	0.0548375	PAT	8	10	0.196576	29	10	0.595795	MOR
chr1H2	73914249	A	G	3400.55	LOC123439256	39	31	0.13983	30	27	0.0871416	PAT	28	23	0.227792	23	8	0.639613	MOR	10	15	0.0360107	24	13	0.9628	PAT
chr1H2	73914405	G	C	6185.55	LOC123439256	60	66	6.58361e-05	42	49	0.000402698	PAT	44	50	0.000574632	17	20	0.0443171	PAT	26	34	0.00169288	33	29	0.0897697	PAT
chr1H2	73914451	G	T	5586.64	LOC123439256	53	54	0.00136398	36	47	0.000109497	PAT	42	44	0.00377056	20	22	0.0437354	PAT	18	34	2.22637e-05	33	43	0.000279399	PAT
chr1H2	73914500	G	C	7022.55	LOC123439256	64	68	0.000101943	42	53	5.55525e-05	PAT	49	49	0.00377056	17	25	0.0039613	PAT	19	45	2.37028e-08	36	38	0.00820239	PAT
chr1H2	73914534	A	G	7294.55	LOC123439256	58	62	0.000212487	53	56	0.000704004	PAT	64	45	0.199915	27	25	0.0804047	PAT	18	37	3.56742e-06	33	32	0.0305538	PAT
chr1H2	73914576	C	G	6634.55	LOC123439256	60	61	0.00072039	61	56	0.00468714	PAT	50	41	0.0624708	38	23	0.682043	PAT	17	38	7.55573e-07	32	29	0.065902	PAT
chr1H2	73914688	A	G	5251.55	LOC123439256	37	46	0.0002004	46	51	0.000661281	PAT	40	35	0.0618792	32	22	0.429525	PAT	29	42	8.91703e-05	13	14	0.159537	PAT
chr1H2	73914778	T	C	1932.55	LOC123439256	17	20	0.0417273	24	17	0.492514	PAT	9	22	0.000149404	12	14	0.0996138	PAT	7	11	0.0719314	11	7	0.790943	PAT
chr1H2	73914249	A	G	3400.55	LOC123439256	39	31	0.13983	30	27	0.0871416	PAT	28	23	0.227792	23	8	0.639613	MOR	10	15	0.0360107	24	13	0.9628	PAT
chr1H2	73914405	G	C	6185.55	LOC123439256	60	66	6.58361e-05	42	49	0.000402698	PAT	44	50	0.000574632	17	20	0.0443171	PAT	26	34	0.00169288	33	29	0.0897697	PAT
chr1H2	73914500	G	C	7022.55	LOC123439256	64	68	0.000101943	42	53	5.55525e-05	PAT	49	49	0.00377056	17	25	0.0039613	PAT	19	45	2.37028e-08	36	38	0.00820239	PAT
chr1H2	73914534	A	G	7294.55	LOC123439256	58	62	0.000212487	53	56	0.000704004	PAT	64	45	0.199915	27	25	0.0804047	PAT	18	37	3.56742e-06	33	32	0.0305538	PAT
chr1H2	73914576	C	G	6634.55	LOC123439256	60	61	0.00072039	61	56	0.00468714	PAT	50	41	0.0624708	38	23	0.682043	PAT	17	38	7.55573e-07	32	29	0.065902	PAT
chr1H2	73914688	A	G	5251.55	LOC123439256	37	46	0.0002004	46	51	0.000661281	PAT	40	35	0.0618792	32	22	0.429525	PAT	29	42	8.91703e-05	13	14	0.159537	PAT
chr1H2	73914778	T	C	1932.55	LOC123439256	17	20	0.0417273	24	17	0.492514	PAT	9	22	0.000149404	12	14	0.0996138	PAT	7	11	0.0719314	11	7	0.790943	PAT
chr1H2	74366670	C	T	2941.55	LOC123439274	18	10	0.941972	18	17	0.158171	PAT	13	8	0.815931	7	10	0.101595	PAT	5	3	1	4	13	0.00186308	PAT
chr1H2	74366670	C	T	2941.55	LOC123439274	18	10	0.941972	18	17	0.158171	PAT	13	8	0.815931	7	10	0.101595	PAT	5	3	1	4	13	0.00186308	PAT
chr1H2	74370006	A	G	3770.55	LOC123439274	25	6	0.258071	18	27	0.00162412	HS	15	5	0.689192	8	15	0.0122295	HS	16	10	0.858308	8	12	0.0540039	PAT
chr1H2	74370006	A	G	3770.55	LOC123439274	25	6	0.258071	18	27	0.00162412	HS	15	5	0.689192	8	15	0.0122295	HS	16	10	0.858308	8	12	0.0540039	PAT
chr1H2	74370006	A	G	3770.55	LOC123439274	25	6	0.258071	18	27	0.00162412	HS	15	5	0.689192	8	15	0.0122295	HS	16	10	0.858308	8	12	0.0540039	PAT
chr1H2	74370006	A	G	3770.55	LOC123439274	25	6	0.258071	18	27	0.00162412	HS	15	5	0.689192	8	15	0.0122295	HS	16	10	0.858308	8	12	0.0540039	PAT
chr1H2	74370841	T	C	2734.92	LOC123439274	21	3	0.0836284	7	17	0.00118913	HS	10	4	1	2	8	0.0141915	HS	10	5	1	0	10	0.000120447	NA
chr1H2	74370841	T	C	2734.92	LOC123439274	21	3	0.0836284	7	17	0.00118913	HS	10	4	1	2	8	0.0141915	HS	10	5	1	0	10	0.000120447	NA
chr1H2	74370841	T	C	2734.92	LOC123439274	21	3	0.0836284	7	17	0.00118913	HS	10	4	1	2	8	0.0141915	HS	10	5	1	0	10	0.000120447	NA
chr1H2	74370841	T	C	2734.92	LOC123439274	21	3	0.0836284	7	17	0.00118913	HS	10	4	1	2	8	0.0141915	HS	10	5	1	0	10	0.000120447	NA
chr1H2	75131422	G	A	2673.55	LOC123439302	38	11	0.261628	27	15	0.863346	HS	19	6	0.607874	23	13	0.865145	HS	10	4	1	12	5	1	MAT
chr1H2	75132192	C	A	5221.55	LOC123439302	57	19	0.284373	58	22	0.458678	MAT	47	19	0.711677	29	15	1	HS	16	12	0.5401	50	22	0.855121	MOR
chr1H2	75132342	T	G	6091.55	LOC123439302	64	28	0.751857	78	35	0.770407	MAT	48	14	0.191208	32	18	0.892692	HS	17	9	1	73	24	0.199162	MOR
chr1H2	75132826	A	G	3241.55	LOC123439302	35	5	0.014582	27	13	1	MAT	23	10	0.965614	23	7	0.52392	MAT	15	9	0.853242	27	11	0.781167	MOR
chr1H2	75434214	C	A	678.55	LOC123439324	8	16	0.00391706	17	4	0.408466	MOR	5	13	0.00674982	11	2	0.419964	MOR	3	4	0.437193	12	4	0.774816	MOR
chr1H2	75434237	G	A	637.54	LOC123439324	7	17	0.00120218	21	6	0.478984	MOR	6	11	0.0322911	16	2	0.122856	MOR	3	2	1	13	3	0.486717	MOR
chr1H2	75434419	A	G	411.52	LOC123439324	2	14	6.96803e-05	35	2	0.000408174	MOR	7	10	0.104219	9	3	0.890549	MOR	4	3	0.867742	16	2	0.126602	MOR
chr1H2	75434530	T	C	1126.55	LOC123439324	4	7	0.125927	24	7	0.418376	MOR	8	6	0.756538	13	4	0.640896	MOR	4	2	1	14	5	0.797648	NA
chr1H2	75434539	C	T	1054.55	LOC123439324	4	7	0.125927	22	7	0.50584	MOR	7	6	0.586256	13	3	0.477661	MOR	4	2	1	14	5	0.797648	NA
chr1H2	75436844	A	C	636.51	LOC123439324	7	9	0.151646	45	12	0.11885	MOR	8	12	0.0535836	11	2	0.419964	MOR	2	6	0.0683097	20	0	0.00246672	MOR
chr1H2	75917645	T	C	37990.6	LOC123439336	394	193	0.932486	280	174	0.0678286	HS	312	182	0.233387	193	120	0.155217	PAT	134	80	0.420654	228	124	0.658119	PAT
chr1H2	76095116	A	G	10747.5	LOC123439347	124	84	0.0898597	78	33	0.654466	MOR	81	66	0.0151318	63	21	0.270407	MOR	32	37	0.0041417	73	35	1	MOR
chr1H2	76106560	A	G	2363.55	LOC123439357	25	14	0.869208	17	6	0.68489	MOR	14	7	1	21	6	0.494553	NA	14	4	0.674577	29	12	0.791798	MAT
chr1H2	76462095	C	A	5812.55	LOC123439369	70	15	0.00699239	37	20	0.888346	HS	61	23	0.496889	21	8	0.738063	MAT	26	14	0.991556	20	10	1	NA
chr1H2	76462143	C	T	5844.55	LOC123439369	75	22	0.0843764	51	20	0.557524	MAT	63	26	0.639892	38	14	0.571919	MAT	24	17	0.543774	21	16	0.404489	PAT
chr1H2	76464173	A	G	1864.55	LOC123439369	13	3	0.475171	28	10	0.571915	MAT	20	10	1	21	8	0.738063	NA	6	6	0.437193	6	4	0.878078	PAT
chr1H2	76464317	A	G	8316.55	LOC123439369	43	9	0.0393678	29	47	3.79576e-06	HS	56	15	0.0925735	19	22	0.0279381	HS	28	7	0.25146	6	10	0.0570918	HS
chr1H2	76464318	T	C	8279.58	LOC123439369	43	9	0.0393678	29	47	3.79576e-06	HS	56	15	0.0925735	19	22	0.0279381	HS	28	7	0.25146	6	10	0.0570918	HS
chr1H2	76464378	G	A	5032.55	LOC123439369	41	10	0.100083	21	38	8.52976e-06	HS	48	13	0.145196	20	15	0.465537	HS	23	5	0.25146	5	8	0.110702	HS
chr1H2	76464443	C	G	2248.55	LOC123439369	15	14	0.237353	34	14	0.790197	MOR	29	14	1	18	11	0.840326	HS	5	13	0.00771158	11	2	0.427714	MOR
chr1H2	76464173	A	G	1864.55	LOC123439369	13	3	0.475171	28	10	0.571915	MAT	20	10	1	21	8	0.738063	NA	6	6	0.437193	6	4	0.878078	PAT
chr1H2	76464317	A	G	8316.55	LOC123439369	43	9	0.0393678	29	47	3.79576e-06	HS	56	15	0.0925735	19	22	0.0279381	HS	28	7	0.25146	6	10	0.0570918	HS
chr1H2	76464318	T	C	8279.58	LOC123439369	43	9	0.0393678	29	47	3.79576e-06	HS	56	15	0.0925735	19	22	0.0279381	HS	28	7	0.25146	6	10	0.0570918	HS
chr1H2	76464378	G	A	5032.55	LOC123439369	41	10	0.100083	21	38	8.52976e-06	HS	48	13	0.145196	20	15	0.465537	HS	23	5	0.25146	5	8	0.110702	HS
chr1H2	76464443	C	G	2248.55	LOC123439369	15	14	0.237353	34	14	0.790197	MOR	29	14	1	18	11	0.840326	HS	5	13	0.00771158	11	2	0.427714	MOR
chr1H2	77041912	G	C	2110.55	LOC123439444	9	7	0.61624	31	11	0.590102	MOR	20	22	0.0444575	10	10	0.300958	PAT	10	2	0.58453	17	12	0.627191	HS
chr1H2	77042117	T	C	2819.55	LOC123439444	25	14	0.869208	21	17	0.307567	PAT	16	11	0.625217	21	14	0.65945	PAT	10	3	0.769168	30	19	0.646817	HS
chr1H2	77042234	T	A	2117.55	LOC123439444	13	12	0.275778	34	19	0.881445	PAT	16	14	0.266463	21	8	0.738063	MOR	9	7	0.654391	28	8	0.393305	MOR
chr1H2	77042875	C	T	1745.55	LOC123439444	16	9	0.935443	16	9	0.926353	PAT	16	13	0.421448	15	9	0.822209	PAT	3	7	0.0683097	12	9	0.559649	PAT
chr1H2	77044697	C	T	1851.55	LOC123439454	23	3	0.0598777	23	12	1	HS	5	5	0.519797	6	8	0.195576	PAT	18	9	1	22	7	0.530811	NA
chr1H2	77046512	A	G	15401.5	LOC123439454	106	48	0.772001	140	78	0.645606	HS	98	41	0.575829	65	31	1	MAT	68	43	0.435166	72	25	0.274881	MOR
chr1H2	77046517	A	G	15176.5	LOC123439454	107	47	0.676496	139	78	0.604904	HS	95	40	0.618058	64	31	1	MAT	63	43	0.276381	71	23	0.189654	MOR
chr1H2	77261653	T	C	3438.64	LOC123439503	44	2	2.90447e-05	34	10	0.285506	MAT	29	1	0.000704216	15	17	0.070361	HS	12	6	1	33	5	0.0322491	NA
chr1H2	77261724	C	T	5468.55	LOC123439503	41	10	0.100083	46	17	0.525264	MAT	27	4	0.0450874	25	22	0.153682	HS	16	12	0.5401	32	21	0.580609	PAT
chr1H2	77261741	C	A	6259.55	LOC123439503	41	14	0.430294	47	20	0.7592	MAT	30	9	0.418036	22	22	0.072929	HS	19	13	0.674577	30	27	0.0980687	PAT
chr1H2	77261746	G	T	6260.55	LOC123439503	39	17	0.82279	48	24	1	NA	31	10	0.438932	23	22	0.104384	HS	19	13	0.674577	31	27	0.104308	PAT
chr1H2	77261783	A	G	5583.55	LOC123439503	39	17	0.82279	58	37	0.444996	HS	38	11	0.271982	23	27	0.0157093	HS	19	11	0.87497	39	34	0.0596792	PAT
chr1H2	77261991	T	C	56450.6	LOC123439503	161	757	8.05032e-204	156	666	2.31243e-171	PAT	191	664	1.00498e-152	77	330	6.18841e-85	PAT	42	439	6.12103e-154	122	506	4.01422e-128	PAT
chr1H2	77262495	A	G	58852.6	LOC123439503	139	821	5.51512e-243	174	683	2.45153e-168	PAT	216	704	1.0844e-155	74	313	4.62202e-80	PAT	72	441	5.98546e-132	158	536	1.94521e-121	PAT
chr1H2	77262987	A	G	56931.6	LOC123439503	185	754	1.88197e-189	224	648	1.28808e-132	PAT	214	588	6.54639e-116	97	242	2.26224e-44	PAT	134	443	1.12397e-98	172	511	2.35015e-106	PAT
chr1H2	77263041	T	C	52060.6	LOC123439503	184	749	4.36154e-188	223	587	4.10944e-112	PAT	216	588	4.33633e-115	110	265	4.72643e-47	PAT	121	524	2.19826e-135	167	455	5.37831e-89	PAT
chr1H2	77263068	G	A	49769.6	LOC123439503	165	703	1.13187e-180	217	557	2.07041e-104	PAT	209	565	4.73505e-110	104	273	4.82486e-52	PAT	115	486	4.68217e-124	163	428	1.45628e-81	PAT
chr1H2	77267658	G	T	388.52	LOC123439514	3	1	1	19	0	0.00348461	MAT	2	5	0.122601	17	4	0.423482	MOR	6	7	0.307324	5	2	1	MOR
chr1H2	77545912	T	C	26526.6	LOC123439560	214	118	0.60329	282	120	0.286884	MOR	169	87	0.956526	229	121	0.807561	PAT	164	107	0.105496	161	116	0.0138652	PAT
chr1H2	77930556	G	C	54645.6	LOC123439581	412	102	1.64234e-10	395	269	0.000626306	HS	326	102	0.000124583	298	221	8.55616e-05	HS	381	130	0.000896933	326	242	3.34686e-05	HS
chr1H2	77930856	G	A	32557.6	LOC123439581	190	62	0.0120644	338	250	2.59793e-05	HS	167	57	0.0440916	224	174	0.000140224	HS	201	54	0.000189275	164	122	0.00516805	HS
chr1H2	77930556	G	C	54645.6	LOC123439581	412	102	1.64234e-10	395	269	0.000626306	HS	326	102	0.000124583	298	221	8.55616e-05	HS	381	130	0.000896933	326	242	3.34686e-05	HS
chr1H2	77930856	G	A	32557.6	LOC123439581	190	62	0.0120644	338	250	2.59793e-05	HS	167	57	0.0440916	224	174	0.000140224	HS	201	54	0.000189275	164	122	0.00516805	HS
chr1H2	77932216	A	C	1248.83	LOC123439581	0	65	2.79892e-30	59	0	6.82261e-10	MOR	0	55	1.70278e-25	36	0	7.72373e-06	MOR	0	50	5.42727e-23	126	47	0.209131	MOR
chr1H2	77932216	A	C	1248.83	LOC123439581	0	65	2.79892e-30	59	0	6.82261e-10	MOR	0	55	1.70278e-25	36	0	7.72373e-06	MOR	0	50	5.42727e-23	126	47	0.209131	MOR
chr1H2	77938635	G	A	2894.55	LOC123439570	28	16	0.877866	4	9	0.0413907	PAT	24	9	0.764713	11	6	1	HS	14	5	0.822269	9	18	0.00336744	HS
chr1H2	78559559	A	G	17395.6	LOC123439612	178	90	1	183	92	1	PAT	150	79	0.874274	74	62	0.0143094	PAT	75	33	0.805592	83	42	1	HS
chr1H2	78559559	A	G	17395.6	LOC123439612	178	90	1	183	92	1	PAT	150	79	0.874274	74	62	0.0143094	PAT	75	33	0.805592	83	42	1	HS
chr1H2	78561584	C	T	21845.6	LOC123439612	220	130	0.279062	237	129	0.614405	PAT	230	124	0.697635	98	61	0.339331	PAT	80	55	0.209436	114	58	1	PAT
chr1H2	78561584	C	T	21845.6	LOC123439612	220	130	0.279062	237	129	0.614405	PAT	230	124	0.697635	98	61	0.339331	PAT	80	55	0.209436	114	58	1	PAT
chr1H2	78562080	T	C	26504.6	LOC123439612	227	143	0.086533	292	167	0.305881	PAT	206	130	0.117128	111	85	0.015844	PAT	100	48	0.987612	150	92	0.278029	HS
chr1H2	78562080	T	C	26504.6	LOC123439612	227	143	0.086533	292	167	0.305881	PAT	206	130	0.117128	111	85	0.015844	PAT	100	48	0.987612	150	92	0.278029	HS
chr1H2	78563624	G	A	22335.6	LOC123439612	207	87	0.354991	304	187	0.0734922	HS	211	95	0.636009	123	61	1	MAT	89	45	1	107	60	0.701306	PAT
chr1H2	78563828	G	A	18628.6	LOC123439612	165	77	0.792787	312	144	0.630906	MAT	189	74	0.186427	91	56	0.396886	HS	57	54	0.00455764	112	54	0.968907	MOR
chr1H2	78563624	G	A	22335.6	LOC123439612	207	87	0.354991	304	187	0.0734922	HS	211	95	0.636009	123	61	1	MAT	89	45	1	107	60	0.701306	PAT
chr1H2	78563828	G	A	18628.6	LOC123439612	165	77	0.792787	312	144	0.630906	MAT	189	74	0.186427	91	56	0.396886	HS	57	54	0.00455764	112	54	0.968907	MOR
chr1H2	78567703	A	C	28020.6	LOC123439612	271	137	0.998207	428	203	0.717665	MOR	216	122	0.49878	162	76	0.831996	MOR	128	43	0.0773968	158	105	0.0788235	HS
chr1H2	78567703	A	C	28020.6	LOC123439612	271	137	0.998207	428	203	0.717665	MOR	216	122	0.49878	162	76	0.831996	MOR	128	43	0.0773968	158	105	0.0788235	HS
chr1H2	78569099	T	C	39915.6	LOC123439612	344	148	0.27597	577	297	0.824932	HS	225	121	0.723994	286	150	0.805353	PAT	288	121	0.265589	243	128	0.819178	HS
chr1H2	78569099	T	C	39915.6	LOC123439612	344	148	0.27597	577	297	0.824932	HS	225	121	0.723994	286	150	0.805353	PAT	288	121	0.265589	243	128	0.819178	HS
chr1H2	78575883	T	C	4245.55	LOC123439629	45	18	0.685717	24	18	0.342939	HS	52	11	0.0262313	32	10	0.430134	MAT	11	10	0.35177	34	12	0.549413	MOR
chr1H2	78576100	T	C	4439.55	LOC123439629	34	15	0.888314	19	14	0.440132	HS	36	17	1	25	16	0.69178	HS	8	3	1	21	9	0.952381	MAT
chr1H2	78576107	C	T	4196.55	LOC123439629	33	17	1	20	13	0.638202	PAT	33	17	1	26	16	0.698857	PAT	4	4	0.674577	22	10	1	MOR
chr1H2	78576755	G	A	2269.55	LOC123439629	24	4	0.110567	15	9	0.806749	HS	22	8	0.750337	17	19	0.0622959	HS	5	3	1	7	6	0.57886	PAT
chr1H2	78575883	T	C	4245.55	LOC123439629	45	18	0.685717	24	18	0.342939	HS	52	11	0.0262313	32	10	0.430134	MAT	11	10	0.35177	34	12	0.549413	MOR
chr1H2	78576100	T	C	4439.55	LOC123439629	34	15	0.888314	19	14	0.440132	HS	36	17	1	25	16	0.69178	HS	8	3	1	21	9	0.952381	MAT
chr1H2	78576107	C	T	4196.55	LOC123439629	33	17	1	20	13	0.638202	PAT	33	17	1	26	16	0.698857	PAT	4	4	0.674577	22	10	1	MOR
chr1H2	78576755	G	A	2269.55	LOC123439629	24	4	0.110567	15	9	0.806749	HS	22	8	0.750337	17	19	0.0622959	HS	5	3	1	7	6	0.57886	PAT
chr1H2	78575883	T	C	4245.55	LOC123439629	45	18	0.685717	24	18	0.342939	HS	52	11	0.0262313	32	10	0.430134	MAT	11	10	0.35177	34	12	0.549413	MOR
chr1H2	78576100	T	C	4439.55	LOC123439629	34	15	0.888314	19	14	0.440132	HS	36	17	1	25	16	0.69178	HS	8	3	1	21	9	0.952381	MAT
chr1H2	78576107	C	T	4196.55	LOC123439629	33	17	1	20	13	0.638202	PAT	33	17	1	26	16	0.698857	PAT	4	4	0.674577	22	10	1	MOR
chr1H2	78576755	G	A	2269.55	LOC123439629	24	4	0.110567	15	9	0.806749	HS	22	8	0.750337	17	19	0.0622959	HS	5	3	1	7	6	0.57886	PAT
chr1H2	78575883	T	C	4245.55	LOC123439629	45	18	0.685717	24	18	0.342939	HS	52	11	0.0262313	32	10	0.430134	MAT	11	10	0.35177	34	12	0.549413	MOR
chr1H2	78576100	T	C	4439.55	LOC123439629	34	15	0.888314	19	14	0.440132	HS	36	17	1	25	16	0.69178	HS	8	3	1	21	9	0.952381	MAT
chr1H2	78576107	C	T	4196.55	LOC123439629	33	17	1	20	13	0.638202	PAT	33	17	1	26	16	0.698857	PAT	4	4	0.674577	22	10	1	MOR
chr1H2	78576755	G	A	2269.55	LOC123439629	24	4	0.110567	15	9	0.806749	HS	22	8	0.750337	17	19	0.0622959	HS	5	3	1	7	6	0.57886	PAT
chr1H2	78878042	A	T	2474.55	LOC123439670	21	19	0.154769	25	20	0.232744	PAT	11	8	0.669768	21	10	1	MOR	24	19	0.312986	22	6	0.413449	MOR
chr1H2	79573763	G	A	80275.5	LOC123411824	552	165	1.65773e-08	493	317	0.00258731	HS	439	132	9.36526e-07	320	285	4.84378e-11	HS	660	265	0.0114317	397	304	3.94751e-07	HS
chr1H2	79573763	G	A	80275.5	LOC123411824	552	165	1.65773e-08	493	317	0.00258731	HS	439	132	9.36526e-07	320	285	4.84378e-11	HS	660	265	0.0114317	397	304	3.94751e-07	HS
chr1H2	79964349	A	G	3291.55	LOC123439701	14	6	1	26	14	0.949771	HS	21	14	0.675009	13	24	0.000857246	PAT	5	18	0.000101414	19	8	0.946885	MOR
chr1H2	79964351	T	C	3291.55	LOC123439701	14	6	1	26	14	0.949771	HS	21	14	0.675009	13	24	0.000857246	PAT	5	18	0.000101414	19	8	0.946885	MOR
chr1H2	79966941	T	C	3586.55	LOC123439701	15	17	0.0672995	21	26	0.0103046	PAT	16	15	0.203352	18	12	0.633289	PAT	14	5	0.822269	12	13	0.145241	HS
chr1H2	79966950	G	A	4283.55	LOC123439701	16	16	0.143145	22	27	0.00796669	PAT	16	18	0.0589316	18	18	0.12876	PAT	16	3	0.309058	13	19	0.0163744	HS
chr1H2	79967435	C	T	2383.55	LOC123439701	23	10	0.950456	42	17	0.66435	MAT	12	6	1	17	7	0.939403	NA	13	2	0.348094	14	8	0.934377	HS
chr1H2	79967526	G	A	1793.55	LOC123439701	16	8	1	42	4	0.000665553	NA	17	2	0.128558	18	12	0.633289	HS	5	4	0.709035	7	9	0.159537	PAT
chr1H2	80043486	T	C	15445.5	LOC123439722	115	26	0.000552565	46	77	4.44086e-10	HS	83	25	0.0751296	31	50	2.01228e-06	HS	67	19	0.0942265	28	72	7.19524e-14	HS
chr1H2	80043486	T	C	15445.5	LOC123439722	115	26	0.000552565	46	77	4.44086e-10	HS	83	25	0.0751296	31	50	2.01228e-06	HS	67	19	0.0942265	28	72	7.19524e-14	HS
chr1H2	80049848	C	A	20019.6	LOC123439722	165	27	1.77825e-08	59	133	1.34934e-22	HS	127	16	1.24787e-08	43	68	2.6713e-08	HS	118	33	0.0115514	31	88	6.34993e-18	HS
chr1H2	80049848	C	A	20019.6	LOC123439722	165	27	1.77825e-08	59	133	1.34934e-22	HS	127	16	1.24787e-08	43	68	2.6713e-08	HS	118	33	0.0115514	31	88	6.34993e-18	HS
chr1H2	80050675	A	G	6296.55	LOC123439712	39	16	0.740953	94	70	0.0386175	HS	26	11	0.875934	78	30	0.440556	MAT	38	31	0.152805	62	23	0.437953	MOR
chr1H2	80050777	A	G	5857.55	LOC123439712	45	10	0.0615579	87	66	0.0380792	HS	20	8	0.849688	76	29	0.434055	MAT	28	23	0.242302	68	24	0.305405	MOR
chr1H2	80212322	C	G	51640.6	LOC123439740	258	156	0.160147	362	186	0.892409	PAT	218	124	0.441224	283	146	0.890009	PAT	339	171	1	379	222	0.158417	PAT
chr1H2	80214164	C	G	54415.6	LOC123439740	377	231	0.0490379	733	299	0.010784	MOR	281	177	0.056521	398	184	0.597827	MOR	489	220	0.398943	572	247	0.1408	MAT
chr1H2	80552546	A	G	8581.55	LOC123439769	57	67	1.45955e-05	81	31	0.388519	MOR	47	24	1	46	30	0.45724	PAT	43	32	0.220093	49	25	1	PAT
chr1H2	80552556	C	A	9118.55	LOC123439769	64	67	0.000147232	86	33	0.360619	MOR	51	26	1	54	33	0.555972	PAT	41	36	0.0558454	52	30	0.740814	PAT
chr1H2	80552706	G	A	17653.6	LOC123439769	185	91	1	134	88	0.127364	HS	115	53	0.842728	131	67	0.978087	HS	113	60	0.907206	110	67	0.378242	PAT
chr1H2	80559153	C	G	7551.55	LOC123439769	67	29	0.757323	57	29	1	HS	50	17	0.368896	35	30	0.0969038	HS	42	18	0.862018	38	30	0.173444	HS
chr1H2	80903956	A	G	2066.55	LOC123439781	9	7	0.61624	13	7	1	PAT	4	4	0.65708	4	11	0.00814093	PAT	14	7	1	12	12	0.204259	NA
chr1H2	80904068	A	G	1639.55	LOC123439781	8	6	0.741903	11	4	0.892409	MOR	4	5	0.334405	5	7	0.252279	PAT	13	7	1	9	7	0.625687	PAT
chr1H2	80995712	T	C	21904.6	LOC123439792	155	91	0.394775	304	105	0.00386077	MOR	118	87	0.027492	325	132	0.122856	MOR	115	69	0.449938	350	164	0.701748	MOR
chr1H2	80995972	C	A	62493.6	LOC123439792	434	191	0.292215	708	419	0.021756	HS	297	135	0.592935	541	247	0.419861	MAT	353	160	0.550416	509	324	0.00405821	HS
chr1H2	81018423	A	T	4988.55	LOC123439805	28	14	1	67	30	0.806749	NA	20	5	0.37972	38	15	0.656923	MAT	34	8	0.143202	35	9	0.188087	MAT
chr1H2	81018439	A	G	6378.55	LOC123439805	44	22	1	80	35	0.716884	NA	23	12	1	52	24	0.923359	MOR	41	11	0.197461	41	17	0.75726	MAT
chr1H2	81020057	G	A	7463.55	LOC123439805	56	34	0.561168	86	69	0.0133091	PAT	37	15	0.747755	70	33	0.943603	MAT	47	26	0.881784	42	28	0.442381	PAT
chr1H2	81024044	A	G	4523.55	LOC123439805	35	24	0.448422	44	27	0.625674	PAT	35	9	0.188972	27	23	0.169408	HS	17	14	0.369911	22	17	0.342138	PAT
chr1H2	81051347	T	C	1592.92	LOC123439837	7	8	0.228183	16	15	0.184614	PAT	14	0	0.0274391	15	5	0.673193	MAT	10	3	0.769168	11	5	1	MAT
chr1H2	81051974	A	C	1772.55	LOC123439837	9	3	0.887196	28	5	0.0708659	MAT	12	5	1	27	9	0.569415	MAT	14	16	0.0987173	11	3	0.608747	MOR
chr1H2	81051980	A	T	1530.55	LOC123439837	10	3	0.736203	27	5	0.095215	MAT	12	5	1	27	7	0.290311	MAT	12	20	0.00535408	14	3	0.38117	MOR
chr1H2	81052368	C	G	1814.55	LOC123439837	17	11	0.724738	23	13	0.84935	PAT	9	7	0.634858	29	6	0.124204	MOR	17	10	0.865218	21	9	0.952381	MOR
chr1H2	82242379	T	G	21932.6	LOC123439896	211	84	0.189169	244	115	0.766207	MAT	179	106	0.329733	166	71	0.48881	MOR	112	61	0.820889	152	75	1	MOR
chr1H2	82247040	G	A	7334.55	LOC123439896	48	25	0.98593	58	47	0.0486207	PAT	63	37	0.660941	61	40	0.37466	PAT	24	19	0.312986	48	21	0.850823	MOR
chr1H2	82247375	C	G	12859.5	LOC123439896	120	68	0.626479	148	76	0.964583	PAT	115	64	0.719053	39	12	0.34124	MOR	56	45	0.0690914	102	31	0.044773	MOR
chr1H2	82248435	A	C	17244.6	LOC123439896	156	70	0.665824	144	75	0.884658	HS	166	64	0.192036	87	41	0.903671	MAT	81	40	1	139	74	0.822817	HS
chr1H2	82248754	G	T	10684.5	LOC123439896	128	57	0.667959	93	54	0.558727	HS	95	53	0.734157	72	34	0.945541	MOR	43	13	0.272568	101	35	0.168451	MAT
chr1H2	82248754	G	T	10684.5	LOC123439896	128	57	0.667959	93	54	0.558727	HS	95	53	0.734157	72	34	0.945541	MOR	43	13	0.272568	101	35	0.168451	MAT
chr1H2	83076405	T	C	5329.55	LOC123399535	23	29	0.00429617	100	30	0.0365223	MOR	30	33	0.00837924	45	16	0.461937	MOR	29	13	0.994523	42	23	0.914403	HS
chr1H2	83076408	C	G	5319.55	LOC123399535	22	28	0.00551856	100	31	0.056539	MOR	30	33	0.00837924	46	16	0.403934	MOR	29	13	0.994523	43	23	0.916248	HS
chr1H2	83079817	A	C	4506.55	LOC123399535	46	26	0.780256	65	25	0.486774	MOR	19	37	4.72346e-06	35	22	0.595896	PAT	34	13	0.668968	32	19	0.736722	HS
chr1H2	83081035	C	T	5975.55	LOC123399535	62	39	0.473972	100	38	0.318149	MOR	52	46	0.0200602	30	13	0.880221	MOR	29	16	0.911894	25	18	0.447109	PAT
chr1H2	83081110	A	G	5962.55	LOC123399535	65	40	0.486892	83	42	1	PAT	53	38	0.218447	22	13	0.860697	PAT	39	14	0.535889	41	11	0.183427	MAT
chr1H2	83082795	T	C	7912.55	LOC123399535	77	61	0.0287758	149	64	0.520152	MOR	26	27	0.0305278	54	28	0.999878	PAT	54	32	0.709035	81	33	0.570959	MOR
chr1H2	83084647	A	G	9224.55	LOC123399535	76	47	0.429102	120	47	0.302038	MOR	59	29	1	62	34	0.820375	HS	61	33	0.903736	63	41	0.388607	PAT
chr1H2	83283056	A	G	2977.55	LOC123439905	40	28	0.360186	21	11	1	PAT	20	11	0.96166	17	4	0.423482	MOR	15	10	0.736726	16	14	0.265107	PAT
chr1H2	83284738	A	C	3214.52	LOC123439905	33	17	1	8	10	0.166381	PAT	25	6	0.268448	16	0	0.0101497	MAT	9	7	0.654391	9	5	1	PAT
chr1H2	83284747	G	A	3256.52	LOC123439905	35	18	1	8	10	0.166381	PAT	26	6	0.21293	13	0	0.0253673	MAT	8	6	0.77436	9	4	1	MOR
chr1H2	83284936	C	T	2050.55	LOC123439905	22	5	0.294975	12	8	0.780917	HS	21	10	1	6	2	1	MAT	6	7	0.307324	8	6	0.749418	PAT
chr1H2	83461876	A	C	23821.6	LOC123411930	178	146	6.98496e-05	488	78	1.00299e-24	MOR	132	107	0.00135422	427	71	1.43641e-20	MOR	176	145	8.54732e-05	420	61	1.23552e-23	MOR
chr1H2	83461877	G	A	23821.6	LOC123411930	178	146	6.98496e-05	488	78	1.00299e-24	MOR	132	107	0.00135422	427	71	1.43641e-20	MOR	176	145	8.54732e-05	420	61	1.23552e-23	MOR
chr1H2	83518466	A	G	6167.03	LOC123411942	78	225	4.03801e-46	524	0	9.19295e-91	MOR	50	119	3.45791e-21	365	0	1.02533e-62	MOR	97	174	1.47895e-23	213	0	2.2244e-36	MOR
chr1H2	83518482	A	C	1809.03	LOC123411942	39	265	1.38513e-82	524	0	9.19295e-91	MOR	23	146	1.63893e-44	365	0	1.02533e-62	MOR	36	240	5.32904e-74	213	0	2.2244e-36	MOR
chr1H2	83518496	T	G	2077.03	LOC123411942	36	217	6.75773e-65	524	0	9.19295e-91	MOR	23	125	5.14994e-36	365	0	1.02533e-62	MOR	36	198	6.42132e-57	213	0	2.2244e-36	MOR
chr1H2	83518548	C	A	796.03	LOC123411942	31	174	9.91602e-51	524	0	9.19295e-91	MOR	23	100	3.02166e-26	365	0	1.02533e-62	MOR	31	159	1.90271e-44	213	0	2.2244e-36	MOR
chr1H2	83518573	G	A	8768.55	LOC123411942	87	96	7.99837e-07	464	57	6.46722e-31	MOR	44	61	1.79361e-06	330	34	3.81379e-25	MOR	79	87	5.26864e-06	195	16	2.35713e-17	MOR
chr1H2	83648792	C	T	17581.6	LOC123411947	186	140	0.00151894	567	156	4.99653e-11	MOR	99	58	0.559518	479	138	4.16618e-08	MOR	172	151	5.86225e-06	405	122	3.9937e-06	MOR
chr1H2	83648823	G	A	10829.5	LOC123411947	121	422	1.6487e-97	790	140	7.00747e-35	MOR	75	187	1.6286e-34	653	99	5.99206e-35	MOR	147	407	1.95814e-80	635	87	8.4546e-38	MOR
chr1H2	83648851	A	C	2900.52	LOC123411947	59	681	5.73575e-245	968	70	3.87555e-92	MOR	0	266	3.4809e-125	761	82	5.16747e-56	MOR	71	652	1.9731e-221	737	81	1.76007e-53	MOR
chr1H2	83648909	G	A	390.83	LOC123411947	0	600	7.14717e-284	1025	0	1.66435e-178	MOR	41	308	5.50979e-99	886	0	1.28201e-153	MOR	0	650	1.59291e-306	834	0	1.24461e-144	MOR
chr1H2	83648921	T	A	2061.03	LOC123411947	74	532	1.13343e-168	1025	0	1.66435e-178	MOR	49	284	1.62858e-83	886	0	1.28201e-153	MOR	73	576	2.0004e-187	834	0	1.24461e-144	MOR
chr1H2	83648939	G	C	2712.03	LOC123411947	77	451	3.75294e-133	959	0	5.93857e-167	MOR	44	257	8.08807e-76	869	0	1.07114e-150	MOR	88	525	1.50161e-155	574	0	4.23103e-99	MOR
chr1H2	83648957	A	T	10720.5	LOC123411947	143	308	5.10627e-50	827	101	4.60087e-55	MOR	67	189	4.09742e-38	751	104	4.01672e-44	MOR	171	391	1.90868e-66	574	0	4.23103e-99	MOR
chr1H2	83648997	C	T	2281.03	LOC123411947	38	195	8.52944e-55	245	0	7.08297e-42	MOR	13	127	5.39157e-44	323	0	1.72282e-55	MOR	49	268	8.53483e-77	574	0	4.23103e-99	MOR
chr1H2	83648999	C	T	2288.03	LOC123411947	38	194	2.12973e-54	245	0	7.08297e-42	MOR	13	126	1.44944e-43	323	0	1.72282e-55	MOR	49	268	8.53483e-77	574	0	4.23103e-99	MOR
chr1H2	83649000	G	C	2065.03	LOC123411947	33	188	4.24329e-55	245	0	7.08297e-42	MOR	13	123	2.78438e-42	323	0	1.72282e-55	MOR	46	268	1.04627e-78	574	0	4.23103e-99	MOR
chr1H2	83649881	C	T	27336.6	LOC123411947	151	190	4.95753e-16	606	196	4.32931e-07	MOR	85	99	1.51288e-07	556	164	1.05978e-08	MOR	242	193	1.77716e-05	483	158	1.70152e-05	MOR
chr1H2	83649933	T	C	46423.6	LOC123411947	239	262	5.40702e-17	755	231	1.46352e-10	MOR	113	163	5.36719e-17	740	235	5.27183e-09	MOR	318	274	1.23412e-09	648	183	1.68922e-11	MOR
chr1H2	83649934	C	T	46423.6	LOC123411947	239	262	5.40702e-17	755	231	1.46352e-10	MOR	113	163	5.36719e-17	740	235	5.27183e-09	MOR	318	274	1.23412e-09	648	183	1.68922e-11	MOR
chr1H2	83911915	G	A	48918.6	LOC123411955	349	111	0.000112806	404	399	3.50683e-20	HS	123	28	0.000371383	351	357	2.78134e-19	HS	217	76	0.031001	217	273	1.65881e-22	HS
chr1H2	83911967	G	T	38164.6	LOC123411955	290	146	1	572	333	0.0760057	PAT	109	33	0.034693	547	278	0.935809	HS	157	105	0.0738273	378	246	0.00666448	PAT
chr1H2	83912044	A	G	43301.6	LOC123411955	247	176	0.00200529	529	208	0.0121154	MOR	81	61	0.0536027	649	280	0.108138	MOR	109	94	0.00087417	451	262	0.145464	PAT
chr1H2	83912047	T	G	42391.6	LOC123411955	243	181	0.000362694	528	204	0.00659964	MOR	79	61	0.04105	649	288	0.214735	MOR	117	93	0.00511437	451	263	0.1356	PAT
chr1H2	84122826	G	A	12173.5	LOC123439956	125	43	0.090915	60	56	0.00432487	HS	108	37	0.136821	39	37	0.0258397	HS	43	11	0.12911	38	36	0.024958	HS
chr1H2	84123693	G	T	6962.55	LOC123439956	63	42	0.29112	52	40	0.111431	PAT	45	25	0.857976	32	28	0.10566	PAT	30	13	0.907672	30	18	0.727057	HS
chr1H2	84202245	T	G	2297.55	LOC123439990	20	10	1	18	11	0.825344	NA	13	10	0.582954	18	10	0.948152	PAT	13	12	0.301995	23	14	0.774816	PAT
chr1H2	84203506	C	T	21999.6	LOC123439990	94	48	1	362	159	0.322022	MOR	76	39	1	249	92	0.0445797	MOR	207	110	0.82518	304	141	0.676842	MOR
chr1H2	84205255	C	G	34496.6	LOC123439990	307	136	0.422601	363	182	1	HS	265	124	0.744322	242	141	0.311929	HS	215	111	0.954814	318	115	0.011281	MOR
chr1H2	84205346	G	T	29031.6	LOC123439990	262	108	0.213368	273	172	0.0518554	HS	218	124	0.441224	203	130	0.0892952	PAT	209	99	0.855276	233	103	0.523306	MAT
chr1H2	84205473	C	T	3651.55	LOC123439969	19	11	0.842002	44	25	0.762783	PAT	13	6	1	28	21	0.330628	HS	30	16	0.998479	35	15	0.817228	MOR
chr1H2	84205936	A	G	54.83	LOC123439969	0	10	9.71052e-05	42	0	4.75047e-07	MOR	2	4	0.2265	35	0	7.72373e-06	MOR	0	34	1.35543e-15	33	0	1.86573e-05	MOR
chr1H2	84206584	A	G	3458.55	LOC123439969	12	9	0.5486	63	26	0.609992	MOR	7	5	0.738729	50	18	0.428552	MOR	40	24	0.724222	46	18	0.625687	MOR
chr1H2	84506794	T	C	1816.54	LOC123399580	23	13	0.861893	9	7	0.604904	PAT	10	15	0.0324557	9	0	0.0960007	MOR	15	8	1	5	5	0.514594	PAT
chr1H2	84506826	T	C	1839.53	LOC123399580	24	9	0.749937	14	6	1	MAT	13	16	0.0559248	10	0	0.101595	MOR	15	8	1	7	4	1	PAT
chr1H2	84506867	T	C	2163.53	LOC123399580	19	13	0.63901	17	8	1	MOR	12	9	0.566561	10	0	0.101595	MOR	15	10	0.736726	4	4	0.648753	PAT
chr1H2	84618917	A	C	1099.55	LOC123440002	4	4	0.63901	16	10	0.813662	PAT	7	4	1	7	5	0.725923	PAT	6	2	1	5	3	1	HS
chr1H2	84618974	C	T	2004.55	LOC123440002	10	8	0.512214	30	12	0.772388	MOR	17	6	0.712735	15	13	0.31498	HS	11	10	0.35177	8	6	0.749418	PAT
chr1H2	84619170	A	G	1850.55	LOC123440002	21	5	0.290926	38	12	0.323693	MAT	5	7	0.258633	26	12	1	MOR	11	7	0.815679	22	5	0.304799	MOR
chr1H2	84619185	G	A	1642.55	LOC123440002	16	6	0.808913	34	8	0.119593	MAT	5	5	0.519797	24	11	1	MOR	10	6	0.937834	17	5	0.568503	MOR
chr1H2	84620666	T	C	1350.55	LOC123440002	11	2	0.416953	27	8	0.367854	MAT	3	4	0.416066	17	8	1	MOR	9	10	0.221539	12	7	0.92583	PAT
chr1H2	84620666	T	C	1350.55	LOC123440002	11	2	0.416953	27	8	0.367854	MAT	3	4	0.416066	17	8	1	MOR	9	10	0.221539	12	7	0.92583	PAT
chr1H2	84650846	G	A	34941.6	LOC123440019	376	103	1.27634e-07	273	196	0.000648094	HS	215	82	0.103289	158	105	0.0771476	HS	223	98	0.539347	154	108	0.0317133	HS
chr1H2	84650981	T	C	34514.6	LOC123440019	309	81	3.8282e-07	306	205	0.00554748	HS	230	79	0.0149112	175	101	0.429861	HS	221	70	0.00414571	147	107	0.0141838	HS
chr1H2	84651092	C	T	20754.6	LOC123440019	174	56	0.0147464	172	101	0.351095	HS	89	49	0.77227	98	52	0.866983	PAT	109	28	0.0055458	102	69	0.156023	HS
chr1H2	84651254	T	C	23871.6	LOC123440019	200	67	0.0152851	175	113	0.0973363	HS	131	40	0.0215226	96	57	0.492099	HS	126	42	0.073855	97	93	7.20451e-05	HS
chr1H2	84651294	T	C	20398.6	LOC123440019	210	64	0.00185592	183	117	0.105591	HS	128	47	0.186464	119	61	0.973955	HS	128	43	0.0773968	76	54	0.13347	HS
chr1H2	84651339	G	A	24609.6	LOC123440019	249	88	0.0165498	225	136	0.179485	HS	158	60	0.177141	130	73	0.643553	HS	135	41	0.0215009	44	34	0.172927	HS
chr1H2	84651734	A	G	10281.5	LOC123440019	90	22	0.00710411	74	61	0.0156389	HS	62	16	0.0528487	24	21	0.186731	HS	55	12	0.0265225	31	34	0.0096732	HS
chr1H2	84651773	G	A	25475.6	LOC123440019	182	50	0.00046819	142	109	0.00410046	HS	137	35	0.0012967	78	44	0.73935	HS	108	25	0.00177798	76	64	0.012528	HS
chr1H2	84651782	C	T	27263.6	LOC123440019	203	56	0.00021946	147	120	0.000467818	HS	150	35	0.000100823	85	46	0.854345	HS	118	30	0.00347198	81	67	0.0123883	HS
chr1H2	84651808	T	C	23441.6	LOC123440019	249	66	1.00272e-05	178	119	0.0471196	HS	167	39	3.77326e-05	99	64	0.24325	HS	132	38	0.00954396	80	75	0.000691323	HS
chr1H2	84652047	A	G	12017.5	LOC123440019	77	22	0.0563949	120	105	0.000202951	HS	54	19	0.394576	48	48	0.00374264	HS	44	15	0.418044	44	55	6.34357e-05	HS
chr1H2	84652399	A	G	5506.55	LOC123440019	50	11	0.0320375	36	35	0.0185012	HS	43	22	1	14	11	0.475003	PAT	18	15	0.309058	26	12	1	MOR
chr1H2	84652422	A	T	13156.5	LOC123440019	96	27	0.0245744	74	66	0.0035156	HS	87	33	0.385621	30	21	0.414219	HS	35	25	0.355004	40	30	0.224524	PAT
chr1H2	84652425	T	C	13728.5	LOC123440019	102	27	0.0101798	74	69	0.00117586	HS	91	33	0.268752	30	22	0.34733	HS	37	25	0.499609	40	30	0.224524	PAT
chr1H2	84652525	G	A	18796.6	LOC123440019	187	60	0.00909347	143	112	0.00229935	HS	149	34	8.68166e-05	73	38	0.948152	HS	56	22	0.629129	65	45	0.233522	HS
chr1H2	84652711	A	G	14179.5	LOC123440019	108	45	0.533683	134	68	1	HS	88	29	0.132539	63	28	0.813227	MAT	37	25	0.499609	45	35	0.146915	PAT
chr1H2	84652712	A	T	14179.5	LOC123440019	108	45	0.533683	134	68	1	HS	88	29	0.132539	63	28	0.813227	MAT	37	25	0.499609	45	35	0.146915	PAT
chr1H2	84652724	G	A	11642.5	LOC123440019	108	45	0.533683	138	67	0.960885	MAT	85	28	0.148656	61	28	0.873014	MAT	32	25	0.2305	44	36	0.0940305	PAT
chr1H2	84652886	T	C	15906.5	LOC123440019	113	36	0.0560059	91	79	0.00194536	HS	87	31	0.255289	46	34	0.214735	HS	57	21	0.498004	53	32	0.618573	HS
chr1H2	84652889	G	T	15766.5	LOC123440019	111	37	0.0965387	89	76	0.00293116	HS	87	32	0.296408	46	35	0.179369	HS	57	20	0.373368	53	32	0.618573	HS
chr1H2	84652933	C	T	15828.5	LOC123440019	150	51	0.0505707	108	90	0.00216601	HS	137	42	0.0204866	49	38	0.133595	HS	73	14	0.00224323	45	55	7.31884e-05	HS
chr1H2	84652961	G	A	11457.5	LOC123440019	121	52	0.564144	100	63	0.294592	HS	101	44	0.68505	51	28	0.861192	HS	51	7	0.00226156	34	40	0.00158371	HS
chr1H2	84652991	A	G	6312.55	LOC123440019	59	38	0.409414	80	29	0.289441	MOR	62	37	0.603484	50	15	0.19988	MOR	31	7	0.160186	19	25	0.00872076	HS
chr1H2	84653006	A	G	3068.54	LOC123440019	36	34	0.0344361	61	15	0.0327729	MOR	34	30	0.0742828	43	6	0.00576419	MOR	15	6	0.956706	11	12	0.180283	HS
chr1H2	84668900	A	G	10524.5	LOC123440019	100	18	7.78339e-05	76	64	0.0107587	HS	80	23	0.0654515	36	22	0.673193	HS	43	26	0.67059	42	35	0.0862686	PAT
chr1H2	84669489	A	G	6040.55	LOC123440019	71	13	0.00138359	25	25	0.0461818	HS	47	7	0.00559215	9	12	0.0958387	HS	16	9	0.966319	18	16	0.228082	PAT
chr1H2	84669603	T	C	12007.5	LOC123440019	115	20	9.83796e-06	40	58	1.84393e-06	HS	102	25	0.00424599	38	35	0.0417803	HS	40	17	0.85584	30	45	2.56904e-05	HS
chr1H2	84669992	A	G	10380.5	LOC123440019	107	13	1.33846e-07	33	33	0.0192595	HS	65	22	0.287246	29	23	0.230322	HS	43	12	0.214978	28	33	0.00466786	HS
chr1H2	84670076	G	A	11062.5	LOC123440019	106	16	4.17474e-06	42	48	0.000580947	HS	80	15	0.000964522	29	40	0.000214439	HS	37	15	0.766826	31	27	0.104308	HS
chr1H2	84670218	T	C	9690.55	LOC123440019	90	13	1.74174e-05	31	43	0.000103705	HS	64	15	0.0222691	31	31	0.0255036	HS	38	9	0.128718	21	21	0.092938	HS
chr1H2	84673300	C	T	9692.86	LOC123440019	99	8	3.56313e-09	27	44	6.29827e-06	HS	68	9	0.000108261	28	27	0.0496697	HS	37	6	0.0239204	25	19	0.37339	HS
chr1H2	84673482	A	G	8437.55	LOC123440019	94	13	5.83192e-06	24	35	0.000247978	HS	71	9	5.11463e-05	38	24	0.609446	HS	21	9	0.977475	17	29	0.000343652	HS
chr1H2	84673511	G	C	9849.55	LOC123440019	109	10	2.4611e-09	24	41	7.49056e-06	HS	77	8	3.05015e-06	40	28	0.364789	HS	31	9	0.365235	23	33	0.0005893	HS
chr1H2	84675401	G	A	8586.93	LOC123440019	98	10	6.49706e-08	24	34	0.000591281	HS	70	3	2.05031e-08	31	17	0.890549	HS	29	15	1	16	29	0.000157077	PAT
chr1H2	84981695	T	G	1207.55	LOC123440029	7	16	0.002271	33	9	0.267247	MOR	8	11	0.0854764	22	11	1	NA	5	16	0.000491041	16	11	0.616379	PAT
chr1H2	84981709	A	G	1353.55	LOC123440029	7	15	0.0042802	41	9	0.0642788	MOR	9	12	0.0978548	17	12	0.619601	PAT	6	26	3.88413e-07	20	13	0.658984	PAT
chr1H2	84985505	A	G	2222.55	LOC123440029	20	22	0.0411941	76	11	0.000104392	MOR	11	20	0.00216903	57	14	0.0522685	MOR	25	46	8.65096e-07	26	16	0.704107	PAT
chr1H2	85101131	C	T	5820.55	LOC123440036	86	52	0.460867	49	21	0.765099	MOR	56	42	0.139235	42	27	0.497408	PAT	18	4	0.357078	39	18	0.983569	MAT
chr1H2	85107587	T	C	14071.5	LOC123440036	145	63	0.565666	142	92	0.139377	HS	106	45	0.596884	88	34	0.384261	MAT	92	34	0.3296	83	36	0.688619	MAT
chr1H2	85270551	T	C	9207.55	LOC123440048	84	61	0.0777994	55	61	0.000154161	PAT	69	56	0.0284552	33	25	0.260908	PAT	45	21	1	19	30	0.000591472	HS
chr1H2	85273502	A	G	11101.5	LOC123440048	113	91	0.0034874	52	91	2.58877e-12	PAT	80	86	9.66546e-06	30	30	0.0311869	PAT	33	29	0.0975072	28	55	1.6064e-08	PAT
chr1H2	85285621	A	C	29378.6	LOC123440058	233	112	0.897302	290	207	0.000567138	HS	159	92	0.480287	104	113	1.65152e-07	PAT	166	85	1	141	137	5.1459e-07	PAT
chr1H2	85766797	G	A	28296.6	LOC123440100	177	111	0.163472	298	102	0.003425	MOR	178	103	0.444388	251	124	1	MOR	210	109	0.92191	340	186	0.530811	PAT
chr1H2	85768856	G	C	88546.5	LOC123440100	509	240	0.647199	594	344	0.0823475	HS	385	168	0.302361	467	255	0.450669	HS	562	246	0.216819	543	327	0.0317493	HS
chr1H2	85768866	T	C	89794.5	LOC123440100	496	239	0.817872	596	352	0.0425639	HS	374	161	0.257114	451	253	0.298373	HS	544	256	0.655643	498	335	0.000218559	HS
chr1H2	85768938	T	G	71091.5	LOC123440100	490	219	0.329996	591	313	0.59446	HS	362	179	1	416	250	0.0711782	HS	571	260	0.430787	469	308	0.00142743	HS
chr1H2	85769055	A	G	36892.6	LOC123440100	243	118	0.929823	295	178	0.120674	HS	203	79	0.149727	191	141	0.00296201	HS	340	129	0.0290989	250	187	0.000253538	HS
chr1H2	85866364	A	G	7173.49	LOC123440111	0	59	1.83046e-27	7	101	4.96403e-38	PAT	0	37	4.07715e-17	0	81	1.54275e-37	PAT	2	38	5.65626e-15	1	38	4.84757e-16	PAT
chr1H2	85898364	G	A	5979.55	LOC123440132	23	70	2.79047e-15	34	63	3.71642e-09	PAT	21	47	2.37711e-08	12	24	0.000349872	PAT	15	20	0.017502	32	26	0.17207	PAT
chr1H2	86882178	T	A	13380.5	LOC123440153	112	56	1	195	107	0.638202	NA	87	28	0.126896	99	46	0.865145	MAT	72	55	0.0660137	76	48	0.394611	PAT
chr1H2	86882548	C	T	10364.5	LOC123440153	84	47	0.748717	180	82	0.682405	MOR	77	37	1	59	24	0.608704	MAT	66	26	0.546534	76	43	0.742136	HS
chr1H2	86897492	A	G	2354.55	LOC123440153	23	10	0.950456	24	8	0.53118	MAT	17	9	1	19	14	0.454709	PAT	4	6	0.2305	18	11	0.844022	PAT
chr1H2	86898450	T	C	3641.55	LOC123440153	32	22	0.427118	68	36	0.928436	PAT	28	16	0.891228	31	13	0.795263	MOR	12	10	0.471064	31	16	1	PAT
chr1H2	86898528	A	C	3173.55	LOC123440153	23	27	0.0141481	56	37	0.335823	PAT	20	15	0.478753	21	11	1	PAT	9	8	0.524089	25	18	0.447109	PAT
chr1H2	86899424	C	A	7591.55	LOC123440153	49	15	0.23353	77	61	0.0274719	HS	54	19	0.394576	29	28	0.0521686	HS	34	19	0.922908	39	33	0.095018	PAT
chr1H2	86900037	A	G	15336.5	LOC123440153	92	44	0.951696	135	58	0.536658	MAT	81	35	0.691858	115	62	0.793767	HS	68	36	0.968829	91	40	0.705261	MOR
chr1H2	86900038	G	A	15336.5	LOC123440153	92	44	0.951696	135	58	0.536658	MAT	81	35	0.691858	115	62	0.793767	HS	68	36	0.968829	91	40	0.705261	MOR
chr1H2	86900379	C	T	10729.5	LOC123440153	111	43	0.324156	115	71	0.300563	HS	71	33	0.896911	81	46	0.694885	HS	57	17	0.172924	73	24	0.199162	MAT
chr1H2	86901117	C	T	7729.55	LOC123440153	75	41	0.836544	71	42	0.601893	PAT	53	19	0.450613	68	37	0.831396	HS	30	26	0.134899	76	36	0.948502	MOR
chr1H2	87355692	C	T	1143.52	LOC123440208	8	9	0.247221	20	8	0.82344	MOR	2	9	0.00611385	33	0	1.94536e-05	MOR	6	8	0.214767	15	8	1	PAT
chr1H2	87355697	T	C	1175.52	LOC123440208	8	9	0.247221	26	9	0.552451	MOR	2	9	0.00611385	34	0	1.19644e-05	MOR	6	8	0.214767	18	9	1	NA
chr1H2	87355713	C	T	1589.52	LOC123440208	15	13	0.309924	43	14	0.35796	MOR	7	16	0.00248862	43	0	3.91757e-07	MOR	11	17	0.0178207	36	12	0.476514	MOR
chr1H2	87355745	A	T	2864.52	LOC123440208	23	20	0.17393	95	30	0.0759832	MOR	10	26	1.81597e-05	88	0	1.36027e-14	MOR	30	34	0.00660308	77	22	0.060741	MOR
chr1H2	87355828	A	C	8730.55	LOC123440208	68	82	6.37461e-07	296	76	3.71243e-07	MOR	30	51	6.72608e-07	183	53	0.00171816	MOR	103	98	5.08947e-05	269	57	2.9765e-09	MOR
chr1H2	87355880	C	T	12334.5	LOC123440208	87	97	5.45085e-07	391	104	1.97714e-08	MOR	55	71	1.02508e-06	256	80	0.000956014	MOR	126	128	2.66477e-07	338	88	1.10339e-07	MOR
chr1H2	87878113	C	T	52515.6	LOC123440265	371	163	0.340197	406	220	0.527063	HS	235	146	0.120583	385	199	0.865145	PAT	403	241	0.0953577	387	180	0.646684	MOR
chr1H2	87880287	T	C	34636.6	LOC123440265	198	105	0.786315	224	112	1	NA	167	76	0.733523	261	132	1	HS	260	136	0.853242	309	146	0.762255	MOR
chr1H2	88163433	A	G	4279.55	LOC123440276	36	26	0.332406	97	30	0.0640934	MOR	24	13	0.970871	73	33	0.832717	MOR	18	20	0.0558454	69	17	0.0300576	MOR
chr1H2	88163610	T	A	5437.55	LOC123440276	41	29	0.313148	123	41	0.0677558	MOR	26	10	0.777638	96	37	0.36505	MAT	19	29	0.00102199	69	48	0.216705	PAT
chr1H2	88165610	G	C	3531.55	LOC123440285	26	18	0.524909	33	24	0.300563	PAT	15	13	0.320895	19	15	0.372702	PAT	23	12	1	18	13	0.540766	PAT
chr1H2	88166401	A	G	3876.55	LOC123440285	27	22	0.209153	29	26	0.0828565	PAT	24	11	1	36	23	0.599618	HS	21	17	0.348094	13	17	0.0375151	PAT
chr1H2	88170868	C	T	4267.55	LOC123440285	27	15	0.874853	17	15	0.256073	PAT	24	6	0.338157	21	15	0.477673	HS	7	4	1	10	23	0.000159169	PAT
chr1H2	88170877	A	C	4175.55	LOC123440285	28	16	0.877866	17	16	0.197508	PAT	21	8	0.750337	21	15	0.477673	HS	7	6	0.605602	10	22	0.000312121	PAT
chr1H2	88171032	A	G	1889.55	LOC123440285	18	7	0.822832	13	12	0.265294	HS	7	10	0.104219	3	4	0.407124	PAT	6	8	0.214767	15	3	0.38575	MOR
chr1H2	88463352	G	A	876.54	LOC123440314	10	5	1	1	5	0.0510729	NA	6	4	0.88367	5	5	0.505528	PAT	4	1	1	6	1	0.63399	MAT
chr1H2	88463589	A	G	1809.55	LOC123440314	22	8	0.735885	11	5	1	MAT	7	11	0.0660153	5	9	0.0639756	PAT	4	1	1	7	12	0.0422403	HS
chr1H2	88467113	T	C	1440.55	LOC123440323	9	7	0.61624	19	9	1	MOR	14	6	1	13	3	0.477661	MAT	5	3	1	10	14	0.0510055	PAT
chr1H2	88678037	T	C	4816.55	LOC123440335	34	20	0.737981	39	29	0.241519	PAT	41	11	0.184427	26	13	1	NA	29	16	0.911894	36	20	0.903593	PAT
chr1H2	88683891	T	C	767.55	LOC123440335	2	4	0.217138	14	6	1	MOR	9	3	0.899879	9	5	1	HS	2	1	1	6	4	0.878078	NA
chr1H2	88817628	A	G	51280.6	LOC123440345	398	198	1	410	266	0.00444507	HS	281	135	0.866886	352	193	0.505813	HS	369	163	0.391951	409	250	0.0450514	HS
chr1H2	89350673	G	A	20672.6	LOC123440368	171	84	1	192	88	0.692823	MAT	132	57	0.604352	191	77	0.251939	MAT	151	66	0.615611	219	114	0.869881	HS
chr1H2	89350766	C	T	23926.6	LOC123440368	189	82	0.487658	227	97	0.371042	MAT	139	72	0.94652	200	86	0.438146	MOR	220	102	0.763402	275	129	0.743266	MAT
chr1H2	89487019	G	A	37142.6	LOC123440378	366	210	0.234867	478	162	7.35229e-05	MOR	262	161	0.120428	355	158	0.419843	MOR	246	161	0.0342694	263	108	0.204513	MOR
chr1H2	89489491	C	T	50777.6	LOC123440378	416	196	0.699568	493	247	1	HS	339	168	1	335	195	0.216246	HS	329	126	0.0429044	374	212	0.300804	HS
chr1H2	90406615	G	A	322.97	LOC123440408	2	27	2.53163e-10	34	5	0.0196768	MOR	1	25	2.46895e-10	20	4	0.262557	MOR	3	15	0.000139548	13	3	0.486717	MOR
chr1H2	90406620	G	A	628.53	LOC123440408	6	21	1.81662e-05	32	6	0.0655088	MOR	1	24	6.81839e-10	20	3	0.11897	MOR	3	15	0.000139548	11	5	1	MOR
chr1H2	90411514	G	A	5168.55	LOC123440408	28	11	0.773576	38	33	0.0631089	HS	33	8	0.169048	21	11	1	HS	11	7	0.815679	15	16	0.10309	PAT
chr1H2	90411517	T	A	5162.55	LOC123440408	28	13	1	38	33	0.0631089	HS	33	8	0.169048	21	11	1	HS	11	7	0.815679	15	16	0.10309	PAT
chr1H2	90411529	A	G	4471.55	LOC123440408	32	16	1	34	36	0.00801931	NA	36	9	0.150739	24	13	0.963528	HS	11	7	0.815679	11	16	0.0259918	PAT
chr1H2	90411739	T	C	4553.55	LOC123440408	30	14	1	41	39	0.0150395	HS	41	13	0.366151	24	10	0.860011	MAT	22	6	0.437193	14	10	0.591993	HS
chr1H2	90768813	G	T	3627.55	LOC123440420	31	15	1	23	26	0.0192319	HS	28	15	0.978293	32	16	1	NA	18	8	1	25	19	0.37339	HS
chr1H2	91677186	G	C	3028.55	LOC123440431	28	17	0.70776	33	20	0.722763	PAT	12	12	0.204844	29	21	0.406321	PAT	17	9	1	32	15	1	MOR
chr1H2	91677186	G	C	3028.55	LOC123440431	28	17	0.70776	33	20	0.722763	PAT	12	12	0.204844	29	21	0.406321	PAT	17	9	1	32	15	1	MOR
chr1H2	91680044	T	C	2090.55	LOC123440431	13	6	1	25	7	0.34247	MAT	9	8	0.502082	24	19	0.291141	PAT	9	2	0.581973	15	10	0.711058	HS
chr1H2	91680044	T	C	2090.55	LOC123440431	13	6	1	25	7	0.34247	MAT	9	8	0.502082	24	19	0.291141	PAT	9	2	0.581973	15	10	0.711058	HS
chr1H2	91848740	A	T	26092.6	LOC123440449	124	74	0.400226	252	125	1	MOR	102	70	0.118506	226	122	0.679514	PAT	96	100	4.08837e-06	339	155	0.563778	MOR
chr1H2	91848754	C	T	32446.6	LOC123440449	166	102	0.225106	341	144	0.193687	MOR	131	84	0.196028	312	153	0.980163	MOR	126	127	3.74627e-07	462	210	0.46083	MOR
chr1H2	91848840	C	G	24105.6	LOC123440449	196	382	3.56137e-56	934	145	1.02519e-48	MOR	122	283	4.83668e-49	825	178	1.21155e-26	MOR	117	371	1.55928e-80	1141	174	1.33948e-60	MOR
chr1H2	91848861	C	T	15571.5	LOC123440449	161	396	7.6769e-72	1005	114	3.24948e-71	MOR	105	295	3.21808e-59	919	140	7.79239e-49	MOR	85	411	8.69662e-112	1263	123	3.32572e-100	MOR
chr1H2	91848894	T	G	8003.55	LOC123440449	129	413	1.48484e-90	1082	106	1.12869e-85	MOR	101	294	1.32862e-60	1008	125	7.73974e-66	MOR	57	416	4.03365e-132	1342	128	5.62933e-108	MOR
chr1H2	91849152	C	G	22688.6	LOC123440449	158	288	1.54913e-39	967	167	3.76336e-44	MOR	113	209	3.97391e-29	793	156	7.63648e-30	MOR	127	259	9.2815e-40	1051	166	1.28191e-53	MOR
chr1H2	91849176	G	C	19394.6	LOC123440449	142	292	1.98509e-45	1029	137	3.22275e-63	MOR	100	218	8.71969e-36	835	135	3.01108e-41	MOR	104	276	6.87378e-53	1120	143	2.14663e-71	MOR
chr1H2	91849194	C	A	14262.5	LOC123440449	117	296	3.95595e-55	1049	108	4.35235e-80	MOR	85	220	1.05661e-41	851	117	1.89939e-50	MOR	88	311	3.54039e-72	1147	125	9.86477e-84	MOR
chr1H2	91849253	T	G	21152.6	LOC123440449	147	281	1.05418e-40	1000	128	8.74607e-64	MOR	77	218	3.70773e-44	810	129	6.53533e-41	MOR	137	345	1.26187e-63	1100	164	7.95464e-60	MOR
chr1H2	91849254	T	G	21152.6	LOC123440449	147	281	1.05418e-40	1000	128	8.74607e-64	MOR	77	218	3.70773e-44	810	129	6.53533e-41	MOR	137	345	1.26187e-63	1100	164	7.95464e-60	MOR
chr1H2	91849281	G	C	33236.6	LOC123440449	177	240	1.16547e-22	817	166	1.80849e-29	MOR	102	200	1.22197e-29	658	181	1.55014e-12	MOR	176	287	1.84464e-34	859	215	1.54075e-20	MOR
chr1H2	91849285	A	C	34191.6	LOC123440449	179	244	2.943e-23	800	171	2.02898e-26	MOR	102	193	1.20357e-27	643	181	1.82061e-11	MOR	180	282	3.27791e-32	855	221	6.69362e-19	MOR
chr1H2	91849301	A	G	38463.6	LOC123440449	196	208	8.85013e-13	702	188	1.81861e-14	MOR	104	172	2.14932e-21	530	190	0.000409463	MOR	192	252	2.52387e-22	715	232	5.13246e-08	MOR
chr1H2	91849309	C	A	39258.6	LOC123440449	196	187	4.20695e-09	665	200	6.53434e-10	MOR	102	164	1.17725e-19	472	196	0.085293	MOR	192	244	1.76897e-20	617	227	0.00037289	MOR
chr1H2	91851880	T	C	9330.55	LOC123440459	48	102	8.90522e-17	215	46	1.56405e-07	MOR	46	93	1.79964e-14	192	35	1.84433e-08	MOR	64	125	1.20418e-18	287	61	8.57069e-10	MOR
chr1H2	91851902	G	T	17688.6	LOC123440459	82	177	6.60505e-29	358	81	6.49126e-11	MOR	66	153	1.21358e-26	331	70	2.82569e-11	MOR	137	218	1.61211e-25	431	105	3.83458e-11	MOR
chr1H2	91851909	C	G	20112.6	LOC123440459	102	200	9.84978e-30	403	98	1.42414e-10	MOR	73	166	1.86426e-28	399	82	3.47558e-14	MOR	148	251	1.24139e-31	490	113	4.54736e-14	MOR
chr1H2	91851931	A	G	29700.6	LOC123440459	143	284	1.09631e-42	523	143	2.54895e-10	MOR	93	215	3.14416e-37	557	126	1.42431e-16	MOR	202	332	4.43963e-40	635	183	1.16843e-10	MOR
chr1H2	91851937	C	G	31068.6	LOC123440459	153	302	4.49137e-45	550	144	4.15186e-12	MOR	95	221	1.83377e-38	589	136	8.4159e-17	MOR	215	350	7.46437e-42	653	193	4.05571e-10	MOR
chr1H2	91851955	G	C	36795.6	LOC123440459	200	347	4.99012e-45	658	189	3.36519e-11	MOR	114	253	3.35633e-42	670	164	6.57208e-17	MOR	237	397	4.05181e-49	726	235	3.01195e-08	MOR
chr1H2	91851979	C	G	110827	LOC123440459	556	93	8.81849e-27	428	556	2.76449e-48	HS	349	83	1.00119e-09	482	490	3.34556e-26	HS	605	126	7.81837e-21	465	612	5.7449e-54	HS
chr1H2	91852006	G	A	104086	LOC123440459	558	96	8.67126e-26	470	578	1.31962e-45	HS	334	98	1.06361e-05	495	499	3.08918e-26	HS	610	115	1.43489e-24	469	627	1.036e-56	HS
chr1H2	91852144	C	G	22722.6	LOC123440459	200	449	2.84345e-75	912	193	1.20831e-30	MOR	105	329	3.70314e-71	790	173	8.34039e-25	MOR	180	500	3.6472e-99	857	203	4.11794e-23	MOR
chr1H2	91852201	C	T	52303.6	LOC123440459	309	232	2.4107e-05	678	360	0.533061	PAT	221	177	2.9999e-05	601	263	0.170014	MOR	333	234	0.000570612	655	345	0.638464	PAT
chr1H2	91852240	C	G	76993.5	LOC123440459	402	130	5.65627e-05	500	475	9.48756e-22	HS	302	107	0.00838387	450	327	3.88549e-06	HS	404	104	3.00464e-09	534	460	8.37833e-16	HS
chr1H2	91852422	T	C	54870.6	LOC123440459	347	147	0.20774	531	397	2.27778e-08	HS	199	73	0.0741614	444	252	0.233269	HS	411	179	0.282425	464	312	0.000399612	HS
chr1H2	91852517	A	G	6109.55	LOC123440459	33	26	0.21068	73	32	0.758769	MOR	28	12	0.88367	59	32	0.873014	HS	39	20	1	59	24	0.615516	MOR
chr1H2	91891739	T	C	34226.6	LOC123440468	243	103	0.323982	368	159	0.249444	MAT	157	71	0.72066	275	164	0.179623	HS	342	145	0.243944	217	127	0.331941	HS
chr1H2	91894241	G	A	33258.6	LOC123440468	208	95	0.684464	281	144	0.929987	HS	133	52	0.287518	263	148	0.428809	HS	285	124	0.406469	362	188	0.83854	HS
chr1H2	91894415	A	G	59440.6	LOC123440468	410	182	0.35147	499	276	0.328333	HS	279	124	0.489201	465	268	0.159907	HS	454	189	0.112163	530	314	0.0575727	HS
chr1H2	91913288	C	G	26740.6	LOC123440480	195	151	0.000406586	735	231	2.09813e-09	MOR	91	109	1.04089e-08	597	159	2.38881e-12	MOR	277	223	2.07234e-06	663	193	9.61479e-11	MOR
chr1H2	91913375	T	C	3187.03	LOC123440480	58	247	1.09881e-63	385	0	2.95711e-66	MOR	37	149	1.87145e-37	505	0	4.06187e-87	MOR	81	355	2.98318e-92	586	0	2.05093e-101	MOR
chr1H2	91944948	C	A	14433.5	LOC123440491	102	38	0.259511	146	85	0.43119	HS	75	30	0.558845	101	72	0.0713069	HS	97	51	0.939329	89	63	0.10818	PAT
chr1H2	91945004	T	C	41534.6	LOC123440491	273	89	0.00161574	452	251	0.333585	HS	191	51	0.000230718	267	169	0.0545428	HS	281	95	0.00446808	304	241	1.55477e-06	HS
chr1H2	91945042	A	T	4765.55	LOC123440491	78	474	7.45299e-142	877	77	1.20577e-74	MOR	24	283	3.25345e-102	570	52	3.38076e-47	MOR	83	449	4.39689e-128	727	59	8.8362e-65	MOR
chr1H2	91945052	G	A	8349.55	LOC123440491	89	470	3.4578e-133	871	112	2.28137e-55	MOR	37	283	1.84134e-91	566	72	2.76968e-36	MOR	102	446	8.91897e-116	723	79	1.00638e-52	MOR
chr1H2	91945099	G	A	46766.6	LOC123440491	332	248	1.47509e-05	630	321	0.891347	PAT	218	139	0.0846586	420	223	0.66354	PAT	291	206	0.00104516	492	310	0.00751589	PAT
chr1H2	91945120	G	T	12468.5	LOC123440491	124	495	3.64768e-123	901	124	1.29479e-53	MOR	67	330	8.79886e-91	589	107	4.67698e-25	MOR	112	375	3.2559e-84	775	111	4.0141e-44	MOR
chr1H2	91945138	C	G	7000.55	LOC123440491	97	553	1.52281e-161	961	91	7.26727e-78	MOR	63	365	3.01647e-107	622	72	2.93162e-43	MOR	77	397	5.12465e-111	841	83	3.41451e-66	MOR
chr1H2	91945162	G	C	1193.03	LOC123440491	63	571	1.07148e-193	835	0	3.6653e-145	MOR	36	408	5.006e-146	637	0	3.24591e-110	MOR	42	408	1.62249e-140	692	0	5.7305e-120	MOR
chr1H2	91945342	C	G	38163.6	LOC123440491	297	189	0.0347451	591	292	0.96377	MOR	213	114	0.747755	415	235	0.274394	PAT	209	134	0.0843466	474	288	0.0358557	PAT
chr1H2	91945371	G	T	272.06	LOC123440491	51	442	3.68391e-148	749	0	3.45935e-130	MOR	40	293	1.95243e-93	629	0	7.28203e-109	MOR	37	346	5.52777e-118	760	0	9.31484e-132	MOR
chr1H2	91945420	C	A	13003.5	LOC123440491	133	295	4.86829e-49	648	102	1.95361e-33	MOR	114	205	8.74123e-28	528	108	7.96649e-19	MOR	68	232	8.25046e-53	669	105	2.12506e-34	MOR
chr1H2	91945453	G	A	26973.6	LOC123440491	130	261	9.39344e-40	475	152	5.90295e-06	MOR	113	204	6.75916e-28	440	149	0.000183619	MOR	122	204	2.37944e-25	556	186	1.10653e-05	MOR
chr1H2	91945474	G	C	24249.6	LOC123440491	112	284	6.23153e-53	448	133	3.6438e-07	MOR	101	222	1.16036e-36	462	133	6.21749e-08	MOR	108	217	8.69942e-33	574	160	1.23339e-10	MOR
chr1H2	91945504	C	T	32692.6	LOC123440491	254	143	0.442303	296	208	0.00105282	PAT	186	129	0.0189499	348	194	0.412752	PAT	205	128	0.153883	427	221	0.832433	PAT
chr1H2	91945581	T	G	33150.6	LOC123440491	224	44	6.31404e-09	149	188	6.43331e-16	HS	173	35	1.05313e-06	223	202	2.45212e-08	HS	199	56	0.000552164	205	219	2.36978e-13	HS
chr1H2	92233234	G	A	7050.55	LOC123440502	49	38	0.130411	152	63	0.37567	MOR	19	20	0.0779249	74	36	1	MOR	60	32	0.961756	58	39	0.320723	PAT
chr1H2	92233234	G	A	7050.55	LOC123440502	49	38	0.130411	152	63	0.37567	MOR	19	20	0.0779249	74	36	1	MOR	60	32	0.961756	58	39	0.320723	PAT
chr1H2	92233234	G	A	7050.55	LOC123440502	49	38	0.130411	152	63	0.37567	MOR	19	20	0.0779249	74	36	1	MOR	60	32	0.961756	58	39	0.320723	PAT
chr1H2	92238351	C	T	4707.55	LOC123440502	22	19	0.210231	77	19	0.0159967	MOR	26	19	0.387259	46	18	0.618523	MOR	32	21	0.607666	56	20	0.406303	MOR
chr1H2	92238351	C	T	4707.55	LOC123440502	22	19	0.210231	77	19	0.0159967	MOR	26	19	0.387259	46	18	0.618523	MOR	32	21	0.607666	56	20	0.406303	MOR
chr1H2	92375227	A	G	5024.55	LOC123440542	26	45	2.60065e-06	89	46	0.94188	PAT	23	29	0.00467379	61	45	0.129179	PAT	36	30	0.140984	70	21	0.121761	MOR
chr1H2	92375227	A	G	5024.55	LOC123440542	26	45	2.60065e-06	89	46	0.94188	PAT	23	29	0.00467379	61	45	0.129179	PAT	36	30	0.140984	70	21	0.121761	MOR
chr1H2	92380899	T	C	6003.55	LOC123440542	36	24	0.456681	94	61	0.245938	PAT	28	32	0.00659522	61	38	0.473212	PAT	38	39	0.0108751	45	26	0.785007	PAT
chr1H2	92381119	T	A	5541.55	LOC123440542	32	29	0.0615579	93	49	0.895557	PAT	35	31	0.0775521	48	26	0.921264	PAT	45	49	0.0011068	52	30	0.740814	PAT
chr1H2	92380899	T	C	6003.55	LOC123440542	36	24	0.456681	94	61	0.245938	PAT	28	32	0.00659522	61	38	0.473212	PAT	38	39	0.0108751	45	26	0.785007	PAT
chr1H2	92381119	T	A	5541.55	LOC123440542	32	29	0.0615579	93	49	0.895557	PAT	35	31	0.0775521	48	26	0.921264	PAT	45	49	0.0011068	52	30	0.740814	PAT
chr1H2	92650766	C	T	742.58	LOC123440559	5	1	0.820232	3	5	0.248923	HS	3	1	1	1	5	0.0566511	HS	5	2	1	4	4	0.648753	HS
chr1H2	92650766	C	T	742.58	LOC123440559	5	1	0.820232	3	5	0.248923	HS	3	1	1	1	5	0.0566511	HS	5	2	1	4	4	0.648753	HS
chr1H2	92652459	C	A	1539.92	LOC123440559	11	0	0.0600231	3	8	0.0280234	HS	6	4	0.88367	11	4	0.907327	MOR	9	2	0.581973	6	3	1	NA
chr1H2	92652469	G	A	1537.92	LOC123440559	10	0	0.0983626	3	9	0.0137131	HS	6	4	0.88367	11	4	0.907327	MOR	9	2	0.581973	6	3	1	NA
chr1H2	92652459	C	A	1539.92	LOC123440559	11	0	0.0600231	3	8	0.0280234	HS	6	4	0.88367	11	4	0.907327	MOR	9	2	0.581973	6	3	1	NA
chr1H2	92652469	G	A	1537.92	LOC123440559	10	0	0.0983626	3	9	0.0137131	HS	6	4	0.88367	11	4	0.907327	MOR	9	2	0.581973	6	3	1	NA
chr1H2	92709208	A	G	4033.55	LOC123440587	39	24	0.613287	66	27	0.617927	MOR	38	18	1	41	10	0.103397	MAT	14	11	0.509899	27	17	0.70891	PAT
chr1H2	92709427	C	A	3619.55	LOC123440587	34	29	0.113326	72	24	0.21291	MOR	47	31	0.416066	39	8	0.0607233	MOR	16	21	0.0195877	34	13	0.641665	MOR
chr1H2	92709208	A	G	4033.55	LOC123440587	39	24	0.613287	66	27	0.617927	MOR	38	18	1	41	10	0.103397	MAT	14	11	0.509899	27	17	0.70891	PAT
chr1H2	92709427	C	A	3619.55	LOC123440587	34	29	0.113326	72	24	0.21291	MOR	47	31	0.416066	39	8	0.0607233	MOR	16	21	0.0195877	34	13	0.641665	MOR
chr1H2	92710341	G	A	3785.55	LOC123440587	53	26	1	71	25	0.295899	MAT	23	20	0.182649	46	15	0.33244	MOR	22	19	0.234544	39	9	0.0934814	MOR
chr1H2	92710341	G	A	3785.55	LOC123440587	53	26	1	71	25	0.295899	MAT	23	20	0.182649	46	15	0.33244	MOR	22	19	0.234544	39	9	0.0934814	MOR
chr1H2	92834739	C	T	66240.5	LOC123440605	448	216	0.827862	508	230	0.383983	MAT	315	129	0.144561	505	248	0.952481	MAT	601	253	0.0748009	551	316	0.144923	HS
chr1H2	93045086	T	C	9476.55	LOC123440636	60	39	0.365957	88	39	0.732701	MOR	48	27	0.798594	202	70	0.0297604	MOR	76	48	0.417313	154	61	0.270908	MOR
chr1H2	93047583	A	G	1784.55	LOC123440636	19	26	0.00341637	48	17	0.399901	MOR	16	9	0.949695	48	8	0.00764126	MOR	14	16	0.0987173	52	9	0.00724386	MOR
chr1H2	93048086	T	C	35532.6	LOC123440636	279	159	0.346494	493	242	0.935519	MOR	192	114	0.297525	397	159	0.0605193	MOR	277	182	0.0205523	404	169	0.134705	MOR
chr1H2	93048253	T	G	33398.6	LOC123440636	288	173	0.145484	482	215	0.313749	MOR	175	118	0.0446011	374	155	0.134128	MOR	286	159	0.511605	353	147	0.160988	MOR
chr1H2	93683257	C	T	25267.6	LOC123440682	246	137	0.517697	397	162	0.0810782	MOR	177	96	0.716868	129	77	0.413752	PAT	100	66	0.213165	185	87	0.815507	MOR
chr1H2	93881641	G	A	17041.6	LOC123412228	272	110	0.154214	70	19	0.0508036	MAT	223	104	0.778767	37	15	0.734912	MAT	53	23	0.820356	78	26	0.184643	MAT
chr1H2	93882111	A	C	448.83	LOC123412228	20	71	4.83199e-17	73	0	2.52608e-12	MOR	0	315	2.00177e-148	46	0	1.41723e-07	MOR	0	45	1.11679e-20	74	0	2.14286e-12	MOR
chr1H2	94315544	T	C	5907.93	LOC123440693	50	19	0.559766	21	28	0.00299981	HS	42	9	0.0557565	14	19	0.0192356	HS	30	2	0.00293286	34	30	0.0743571	HS
chr1H2	94315599	G	T	8864.55	LOC123440693	96	43	0.758366	36	35	0.0185012	HS	80	23	0.0654515	34	27	0.181832	HS	27	5	0.115231	49	52	0.00109249	HS
chr1H2	94315736	C	A	10359.5	LOC123440693	92	41	0.751131	58	31	0.919012	HS	99	43	0.679481	42	34	0.105196	HS	48	25	1	78	30	0.450052	MOR
chr1H2	94315899	C	T	8745.55	LOC123440693	75	35	0.888314	50	25	1	NA	60	28	0.942192	33	29	0.087547	HS	40	21	1	67	36	0.889108	PAT
chr1H2	95397105	T	C	1263.55	LOC123412282	11	10	0.323736	18	6	0.68489	MOR	7	12	0.0417347	4	6	0.210845	PAT	19	11	0.87497	14	4	0.648753	MOR
chr1H2	95552167	A	C	3587.55	LOC123440700	26	26	0.0531129	83	32	0.395773	MOR	25	14	0.882116	28	12	0.873014	MOR	28	13	1	24	13	0.9628	HS
chr1H2	95552230	G	C	3640.55	LOC123440700	34	22	0.584636	69	30	0.750929	MOR	24	8	0.562344	26	11	0.866619	MAT	23	14	0.801108	17	11	0.73165	PAT
chr1H2	96259228	A	G	7474.55	LOC123440740	67	29	0.757323	81	37	0.827686	MAT	40	36	0.0479314	49	41	0.0580401	PAT	56	27	1	66	25	0.457694	MAT
chr1H2	96412097	G	T	16283.5	LOC123440754	87	37	0.633895	168	82	0.969418	MAT	110	44	0.416066	142	67	0.856974	MAT	72	32	0.802333	146	86	0.42034	HS
chr1H2	96516665	G	A	4774.55	LOC123440764	48	38	0.102676	95	39	0.48777	MOR	39	36	0.0341853	25	13	1	PAT	14	10	0.61932	39	6	0.0160198	MOR
chr1H2	96557092	G	A	2320.55	LOC123440764	29	10	0.585264	10	8	0.498525	HS	28	9	0.496345	15	5	0.673193	MAT	9	2	0.581973	10	3	0.743738	MAT
chr1H2	96801437	T	C	8403.55	LOC123440783	80	37	0.893096	129	53	0.400472	MAT	27	19	0.469938	91	59	0.251899	PAT	90	48	0.889862	66	33	1	NA
chr1H2	96801794	T	G	6364.55	LOC123440783	57	43	0.113326	96	45	0.894963	MOR	23	20	0.182649	91	41	0.803901	MOR	34	23	0.476837	79	33	0.621597	MOR
chr1H2	96801995	T	C	4734.55	LOC123440783	39	22	0.830337	72	26	0.303786	MOR	21	14	0.675009	51	29	0.795263	PAT	38	17	0.927478	61	29	1	MAT
chr1H2	96802364	A	G	3906.55	LOC123440783	35	22	0.591118	51	31	0.589727	PAT	16	10	0.838222	41	18	0.832778	MOR	23	12	1	39	27	0.365156	PAT
chr1H2	96802610	C	G	2939.55	LOC123440783	23	11	1	50	21	0.697803	MAT	20	12	0.860394	29	11	0.688675	MOR	17	10	0.865218	51	16	0.2566	MOR
chr1H2	96802857	A	G	1694.55	LOC123440783	16	13	0.40909	41	16	0.655815	MOR	6	7	0.292025	14	7	1	NA	5	5	0.5401	30	13	0.883906	MOR
chr1H2	96803150	C	A	1220.52	LOC123440783	11	6	1	23	8	0.624673	MOR	8	2	0.709855	9	6	0.76125	HS	11	4	0.933809	16	0	0.0101836	MAT
chr1H2	97205180	G	A	6483.55	LOC123440818	34	14	0.802207	93	46	1	MAT	43	25	0.783468	53	23	0.790232	MOR	43	28	0.538592	47	22	0.991682	MOR
chr1H2	97297962	G	A	8608.55	LOC123440827	92	27	0.0456563	102	25	0.00379196	MAT	83	19	0.00658729	64	18	0.0960007	MAT	79	28	0.280061	60	19	0.215427	MAT
chr1H2	97302210	T	C	6942.55	LOC123440827	62	19	0.144723	94	19	0.00063014	MAT	73	18	0.0202288	65	24	0.390599	MAT	43	19	0.867742	62	26	0.688619	MAT
chr1H2	97302674	G	A	7065.55	LOC123440827	73	21	0.0786185	63	17	0.0645918	MAT	77	20	0.0258541	67	17	0.0365957	MAT	35	25	0.355004	37	20	0.906084	PAT
chr1H2	97302938	A	C	9247.55	LOC123440827	147	27	1.31459e-06	100	33	0.104533	MAT	78	24	0.101947	81	18	0.00590826	MAT	40	23	0.795832	48	19	0.635712	MOR
chr1H2	97787156	G	C	9363.55	LOC123440868	85	26	0.0754334	104	64	0.340053	HS	54	21	0.600176	42	32	0.193169	HS	54	10	0.0100751	54	30	0.808736	HS
chr1H2	97787419	G	T	14911.5	LOC123440868	156	62	0.265627	170	117	0.0271752	HS	88	47	0.866172	78	54	0.184375	PAT	54	28	1	85	59	0.158611	PAT
chr1H2	97789940	C	G	11670.5	LOC123440868	91	34	0.301325	91	63	0.11791	HS	73	25	0.239219	59	32	0.873014	HS	41	20	1	49	32	0.425497	HS
chr1H2	97791259	C	T	13786.5	LOC123440868	163	69	0.444555	192	98	0.974369	HS	78	51	0.283492	83	49	0.549168	PAT	62	39	0.511476	71	47	0.292896	PAT
chr1H2	97794839	A	G	1176.55	LOC123440886	9	8	0.486892	12	6	1	NA	3	6	0.169147	15	7	1	MOR	8	3	1	10	7	0.778257	HS
chr1H2	97797501	G	C	1143.54	LOC123440886	11	5	1	10	3	0.724992	MAT	14	6	1	17	2	0.12487	MAT	5	3	1	12	8	0.79999	PAT
chr1H2	98455485	T	C	4622.55	LOC123440979	41	29	0.313148	47	32	0.337496	PAT	30	18	0.734716	34	16	1	MOR	27	24	0.147211	48	15	0.289263	MOR
chr1H2	98455689	T	C	7820.55	LOC123440979	65	55	0.0172352	156	59	0.15673	MOR	58	42	0.174942	87	35	0.477661	MOR	48	52	0.00107061	66	38	0.717836	PAT
chr1H2	98455894	G	C	8239.55	LOC123440979	58	46	0.0633863	135	66	1	MOR	57	51	0.0121253	92	41	0.753845	MOR	49	16	0.318743	69	31	0.829758	MAT
chr1H2	98456598	G	A	5959.55	LOC123440979	62	64	0.000320189	74	30	0.527336	MOR	39	38	0.0146082	59	36	0.576471	PAT	25	13	1	57	34	0.634011	PAT
chr1H2	98456792	G	C	6345.55	LOC123440979	62	35	0.758366	77	36	0.878861	MOR	51	49	0.00601819	66	20	0.131723	MOR	24	26	0.0278221	75	38	1	PAT
chr1H2	98456874	G	A	6475.55	LOC123440979	73	47	0.331252	67	34	1	PAT	46	38	0.0815757	78	24	0.0995753	MOR	19	18	0.1542	75	31	0.608747	MOR
chr1H2	98457293	G	A	5962.55	LOC123440979	48	45	0.0107648	71	33	0.871865	MOR	40	27	0.430903	58	32	0.812169	PAT	28	22	0.292162	61	33	0.880351	PAT
chr1H2	98457412	G	A	5095.55	LOC123440979	57	43	0.113326	63	24	0.47808	MOR	36	34	0.037161	57	26	0.866619	MOR	16	23	0.00565993	45	23	1	PAT
chr1H2	98764993	A	T	4545.55	LOC123440990	28	22	0.267005	43	19	0.822022	MOR	20	18	0.199399	13	26	0.000170852	PAT	54	27	1	26	15	0.878118	NA
chr1H2	98841789	T	C	6069.55	LOC123441002	39	36	0.0316999	121	56	0.823234	MOR	38	36	0.0243768	58	25	0.738374	MOR	47	33	0.326596	62	33	0.939547	PAT
chr1H2	98841789	T	C	6069.55	LOC123441002	39	36	0.0316999	121	56	0.823234	MOR	38	36	0.0243768	58	25	0.738374	MOR	47	33	0.326596	62	33	0.939547	PAT
chr1H2	98855805	T	A	31.83	LOC123441002	0	18	2.24711e-08	14	2	0.221536	MOR	0	15	5.87218e-07	15	0	0.0164075	MOR	0	13	5.92309e-06	13	0	0.0258291	MOR
chr1H2	98855805	T	A	31.83	LOC123441002	0	18	2.24711e-08	14	2	0.221536	MOR	0	15	5.87218e-07	15	0	0.0164075	MOR	0	13	5.92309e-06	13	0	0.0258291	MOR
chr1H2	98855805	T	A	31.83	LOC123441002	0	18	2.24711e-08	14	2	0.221536	MOR	0	15	5.87218e-07	15	0	0.0164075	MOR	0	13	5.92309e-06	13	0	0.0258291	MOR
chr1H2	98864651	G	A	981.55	LOC123441002	4	12	0.00342931	24	9	0.739228	MOR	6	3	1	14	5	0.792135	NA	5	2	1	16	8	1	NA
chr1H2	98864651	G	A	981.55	LOC123441002	4	12	0.00342931	24	9	0.739228	MOR	6	3	1	14	5	0.792135	NA	5	2	1	16	8	1	NA
chr1H2	98864651	G	A	981.55	LOC123441002	4	12	0.00342931	24	9	0.739228	MOR	6	3	1	14	5	0.792135	NA	5	2	1	16	8	1	NA
chr1H2	98874291	T	C	36.83	LOC123441002	3	12	0.00134234	25	0	0.000294545	MOR	0	17	7.16253e-08	12	0	0.0394812	MOR	0	9	0.00035265	18	0	0.00406981	MOR
chr1H2	98874291	T	C	36.83	LOC123441002	3	12	0.00134234	25	0	0.000294545	MOR	0	17	7.16253e-08	12	0	0.0394812	MOR	0	9	0.00035265	18	0	0.00406981	MOR
chr1H2	98890454	A	T	36.84	LOC123441026	0	27	1.55537e-12	33	0	1.51515e-05	MOR	0	22	3.6927e-10	14	0	0.0273173	MOR	0	15	7.41622e-07	10	2	0.558789	MOR
chr1H2	99059469	G	C	60304.6	LOC123441037	535	268	1	599	322	0.466012	PAT	382	194	0.969828	413	206	1	MOR	343	164	0.854158	441	198	0.405699	MAT
chr1H2	99195270	A	G	2047.55	LOC123441047	9	19	0.00101276	6	18	0.000197809	PAT	7	20	0.000112284	11	14	0.0617826	PAT	8	26	3.19939e-06	8	19	0.00067221	PAT
chr1H2	99195284	C	T	1734.55	LOC123441047	8	23	2.44093e-05	5	14	0.00172484	PAT	10	15	0.0324557	9	12	0.0958387	PAT	9	33	3.03957e-08	8	14	0.0202014	PAT
chr1H2	99623076	G	A	66302.5	LOC123441099	396	236	0.0940634	832	355	0.0380249	MOR	332	175	0.7573	570	252	0.238338	MOR	513	278	0.511443	566	292	0.823624	PAT
chr1H2	99910728	G	A	1218.55	LOC123441113	18	7	0.822832	16	5	0.6599	MAT	5	2	1	4	8	0.0779844	HS	3	4	0.437193	5	2	1	MOR
chr1H2	99910728	G	A	1218.55	LOC123441113	18	7	0.822832	16	5	0.6599	MAT	5	2	1	4	8	0.0779844	HS	3	4	0.437193	5	2	1	MOR
chr1H2	99912523	A	C	4067.55	LOC123441113	38	18	1	37	20	0.888346	HS	28	20	0.406888	12	18	0.0130989	PAT	29	16	0.911894	22	10	1	MOR
chr1H2	99912523	A	C	4067.55	LOC123441113	38	18	1	37	20	0.888346	HS	28	20	0.406888	12	18	0.0130989	PAT	29	16	0.911894	22	10	1	MOR
chr1H2	101398466	G	A	38516.6	LOC123441193	313	158	1	481	251	0.741552	PAT	274	137	1	112	58	0.970993	NA	189	100	0.848514	312	165	0.742414	PAT
chr1H2	101398466	G	A	38516.6	LOC123441193	313	158	1	481	251	0.741552	PAT	274	137	1	112	58	0.970993	NA	189	100	0.848514	312	165	0.742414	PAT
chr1H2	101401346	T	C	52464.6	LOC123441193	425	237	0.345254	810	383	0.550628	MOR	318	179	0.39606	353	161	0.541414	MOR	258	159	0.126354	390	215	0.451285	PAT
chr1H2	101401694	A	G	60064.6	LOC123441193	464	208	0.368644	819	417	0.876647	HS	333	180	0.607874	349	183	0.777796	PAT	339	178	0.803407	425	233	0.454297	PAT
chr1H2	101401346	T	C	52464.6	LOC123441193	425	237	0.345254	810	383	0.550628	MOR	318	179	0.39606	353	161	0.541414	MOR	258	159	0.126354	390	215	0.451285	PAT
chr1H2	101401694	A	G	60064.6	LOC123441193	464	208	0.368644	819	417	0.876647	HS	333	180	0.607874	349	183	0.777796	PAT	339	178	0.803407	425	233	0.454297	PAT
chr1H2	102167908	G	C	3408.55	LOC123412451	31	29	0.057096	18	24	0.00642107	PAT	18	13	0.547093	8	11	0.0835088	PAT	6	12	0.0200136	7	22	2.7149e-05	PAT
chr1H2	102687623	C	T	45100.6	LOC123441297	370	226	0.0566947	366	195	0.646801	PAT	330	196	0.14892	358	212	0.141035	PAT	315	177	0.414888	415	200	0.850098	MOR
chr1H2	102735984	T	C	4135.58	LOC123441279	37	30	0.129604	41	14	0.417163	MOR	30	25	0.159399	47	11	0.0740258	MOR	18	11	0.868153	49	14	0.157257	MOR
chr1H2	102735984	T	C	4135.58	LOC123441279	37	30	0.129604	41	14	0.417163	MOR	30	25	0.159399	47	11	0.0740258	MOR	18	11	0.868153	49	14	0.157257	MOR
chr1H2	102738178	C	T	6473.55	LOC123441279	48	25	0.98593	60	30	1	NA	39	24	0.631891	46	30	0.45724	PAT	26	17	0.644823	53	40	0.153808	PAT
chr1H2	102738853	A	G	14955.5	LOC123441279	139	64	0.768275	123	57	0.824672	MAT	120	47	0.324133	90	61	0.167635	HS	92	41	0.784489	109	66	0.412638	HS
chr1H2	102738880	G	A	15708.5	LOC123441279	150	64	0.496757	124	61	1	MAT	128	55	0.59676	91	53	0.570417	HS	101	35	0.18127	111	60	0.79501	HS
chr1H2	102738178	C	T	6473.55	LOC123441279	48	25	0.98593	60	30	1	NA	39	24	0.631891	46	30	0.45724	PAT	26	17	0.644823	53	40	0.153808	PAT
chr1H2	102738853	A	G	14955.5	LOC123441279	139	64	0.768275	123	57	0.824672	MAT	120	47	0.324133	90	61	0.167635	HS	92	41	0.784489	109	66	0.412638	HS
chr1H2	102738880	G	A	15708.5	LOC123441279	150	64	0.496757	124	61	1	MAT	128	55	0.59676	91	53	0.570417	HS	101	35	0.18127	111	60	0.79501	HS
chr1H2	102741839	C	G	16495.6	LOC123441268	111	79	0.0520259	101	56	0.716894	PAT	99	46	0.874248	71	34	1	MAT	97	30	0.0783992	52	31	0.679421	HS
chr1H2	102741846	C	T	16412.6	LOC123441268	106	78	0.0385514	93	54	0.558727	PAT	101	45	0.733523	66	34	1	HS	100	32	0.0871504	49	28	0.796213	HS
chr1H2	102743267	T	C	11655.5	LOC123441268	110	43	0.360527	126	51	0.391152	MAT	95	41	0.670051	77	41	0.896084	HS	86	30	0.230843	54	28	0.998748	HS
chr1H2	102746144	G	A	5034.55	LOC123441268	48	26	0.917115	49	27	0.841358	PAT	47	23	1	28	23	0.222566	HS	16	5	0.707186	16	15	0.20273	HS
chr1H2	102746264	G	C	3800.55	LOC123441268	45	12	0.125375	40	15	0.568903	MAT	32	23	0.372801	23	18	0.345741	PAT	8	3	1	21	13	0.762693	HS
chr1H2	103190677	G	C	13771.6	LOC123441325	90	11	1.7243e-06	6	28	5.43069e-08	HS	65	13	0.00701885	3	61	4.16472e-24	HS	40	1	2.0922e-05	9	46	4.20596e-13	HS
chr1H2	103452716	T	C	3147.55	LOC123441336	16	26	0.00100407	33	44	0.000151528	PAT	9	13	0.0654344	15	8	1	PAT	15	22	0.00690608	14	21	0.00803412	PAT
chr1H2	103454297	C	T	11122.5	LOC123441336	56	85	7.14148e-10	125	109	0.000160294	PAT	36	66	1.3433e-09	66	76	9.60005e-06	PAT	42	57	8.7414e-06	85	85	6.73153e-05	PAT
chr1H2	104578710	T	A	2388.55	LOC123441358	28	11	0.773576	19	11	0.831379	HS	28	7	0.237829	5	3	1	HS	8	9	0.272338	9	5	1	PAT
chr1H2	104697558	C	T	12142.5	LOC123441369	90	74	0.00817827	128	123	2.25967e-06	PAT	51	72	1.2028e-07	68	61	0.00498545	PAT	66	69	0.000165772	75	52	0.179017	PAT
chr1H2	104698407	C	T	9615.55	LOC123441369	51	52	0.0015929	110	90	0.00297321	PAT	53	48	0.0126052	50	62	1.53722e-05	PAT	35	29	0.135918	53	56	0.000853265	PAT
chr1H2	104698479	A	G	9247.55	LOC123441369	81	59	0.0856665	94	84	0.000633932	PAT	50	36	0.239473	50	42	0.0483372	PAT	24	14	0.896439	33	46	4.99334e-05	PAT
chr1H2	104701442	C	A	2218.55	LOC123441369	19	8	0.940445	26	14	0.949771	HS	14	6	1	5	11	0.0214968	HS	9	4	1	18	15	0.292896	HS
chr1H2	104703663	G	A	4061.55	LOC123441369	29	15	1	42	27	0.481264	PAT	18	21	0.0349999	12	19	0.00803804	PAT	21	12	0.885743	27	20	0.39333	PAT
chr1H2	104703854	C	T	1973.55	LOC123441369	8	8	0.343379	26	15	0.859524	PAT	6	7	0.292025	8	8	0.34733	PAT	9	4	1	20	25	0.0103716	HS
chr1H2	104706532	A	T	4661.55	LOC123441369	42	43	0.00481202	55	43	0.0823119	PAT	21	26	0.0116007	17	30	0.000213538	PAT	12	17	0.0232689	42	20	1	MOR
chr1H2	104782045	G	C	1008.55	LOC123441379	8	8	0.343379	22	7	0.50584	MOR	11	6	1	18	4	0.332725	MOR	2	3	0.565953	7	4	1	PAT
chr1H2	104782976	A	C	1392.55	LOC123441379	8	3	1	15	12	0.383612	HS	8	5	0.90553	10	4	1	MOR	8	5	0.922558	11	9	0.540766	PAT
chr1H2	105084013	C	T	2982.55	LOC123441390	39	27	0.354862	20	16	0.298655	PAT	27	11	0.785961	28	5	0.0779844	MAT	11	8	0.687082	31	11	0.610489	MOR
chr1H2	105084862	G	A	1752.55	LOC123441390	24	17	0.506519	14	4	0.628979	MOR	11	13	0.128949	9	3	0.890549	MOR	11	9	0.565953	13	7	1	PAT
chr1H2	105085860	T	G	1834.52	LOC123441390	23	11	1	8	3	1	MAT	20	5	0.37972	14	0	0.0273173	MAT	12	12	0.21971	10	9	0.406506	PAT
chr1H2	105579947	T	C	74605.5	LOC123412516	742	310	0.0271336	540	363	9.45629e-05	HS	562	309	0.352248	105	95	0.000232118	PAT	333	198	0.162045	330	223	0.00307615	PAT
chr1H2	105635358	A	G	3074.55	LOC123441410	41	32	0.150079	28	19	0.52929	PAT	14	20	0.0121214	35	14	0.725131	MOR	21	18	0.228437	29	8	0.321807	MOR
chr1H2	105635658	C	A	4061.55	LOC123441410	48	31	0.464133	19	13	0.628433	PAT	26	20	0.318984	27	22	0.213736	PAT	25	17	0.555914	30	10	0.514219	MOR
chr1H2	105635723	T	C	3858.55	LOC123441410	43	23	0.910189	18	13	0.51694	PAT	19	15	0.37972	21	16	0.398139	PAT	33	17	1	32	13	0.79999	MOR
chr1H2	105636238	G	C	2724.55	LOC123441410	29	21	0.401534	26	13	1	NA	13	18	0.0242612	26	12	1	MOR	19	15	0.400074	25	14	0.876466	PAT
chr1H2	105636273	A	C	2761.55	LOC123441410	29	22	0.278562	25	10	0.751902	MOR	16	16	0.151156	34	15	0.891887	MOR	23	20	0.195549	31	9	0.345608	MOR
chr1H2	105636386	C	T	4302.55	LOC123441410	28	17	0.70776	19	14	0.440132	PAT	17	9	1	13	15	0.0807926	PAT	27	21	0.284467	35	12	0.47547	MOR
chr1H2	105636391	T	C	4267.55	LOC123441410	26	17	0.607078	18	14	0.424773	PAT	19	8	0.954337	14	14	0.170014	HS	26	18	0.564154	35	13	0.641884	MOR
chr1H2	106329367	A	G	2464.55	LOC123441522	10	4	1	43	20	0.9697	MAT	10	7	0.783468	6	15	0.00311034	PAT	13	9	0.715449	27	7	0.295546	MOR
chr1H2	106998796	C	A	49656.6	LOC123441591	356	163	0.564248	454	259	0.198879	HS	244	135	0.562329	336	190	0.340498	PAT	182	97	0.80649	356	202	0.30483	PAT
chr1H2	107000305	C	A	32561.6	LOC123441591	224	76	0.0121246	323	176	0.543692	HS	168	81	0.955655	236	133	0.451732	HS	157	76	0.968829	262	158	0.171447	HS
chr1H2	107004194	A	C	47936.6	LOC123441591	179	96	0.77227	581	355	0.0116003	PAT	264	158	0.189609	362	259	0.000100079	PAT	264	116	0.465669	383	164	0.229082	MAT
chr1H2	107285816	C	T	11597.5	LOC123441601	111	49	0.684582	98	48	1	MAT	90	42	0.91477	114	48	0.550924	MAT	75	41	0.868153	112	47	0.555455	MOR
chr1H2	107286389	C	T	15695.5	LOC123441601	134	77	0.529754	167	80	0.893896	MOR	117	42	0.162427	142	51	0.122352	MAT	132	58	0.667761	154	71	0.79061	MAT
chr1H2	107454166	G	A	18682.6	LOC123441644	131	66	1	172	92	0.755851	PAT	113	63	0.717107	129	78	0.347062	PAT	166	102	0.248923	137	104	0.0074264	PAT
chr1H2	107454218	A	C	8143.55	LOC123441644	58	30	0.992779	59	36	0.560161	PAT	53	36	0.343077	59	40	0.279049	PAT	73	45	0.500867	54	31	0.745732	PAT
chr1H2	107454322	T	G	8829.55	LOC123441634	80	23	0.0612813	66	34	0.985955	HS	47	20	0.783468	54	39	0.218047	HS	73	21	0.0908684	54	30	0.808736	HS
chr1H2	107454430	G	A	18053.6	LOC123441634	151	55	0.117235	137	64	0.835996	MAT	113	41	0.204262	109	71	0.215095	HS	164	61	0.138386	149	95	0.166067	HS
chr1H2	107454492	A	G	19797.6	LOC123441634	162	65	0.278291	153	98	0.138923	HS	120	44	0.195408	112	70	0.308464	HS	180	56	0.00742421	161	87	0.766155	HS
chr1H2	107457282	G	A	558.52	LOC123441624	5	7	0.248178	15	0	0.0143381	MOR	2	1	1	23	4	0.112335	NA	5	3	1	11	2	0.427714	MOR
chr1H2	107457300	C	T	560.55	LOC123441624	5	8	0.104332	18	3	0.151097	MOR	4	1	1	26	5	0.138698	MAT	4	3	0.867742	15	2	0.173999	MOR
chr1H2	107457357	A	G	2720.93	LOC123441624	16	11	0.607078	36	21	0.736053	PAT	19	0	0.00390712	28	14	1	NA	25	15	0.810033	18	8	1	MOR
chr1H2	107457476	G	C	6978.55	LOC123441624	43	9	0.0393678	61	42	0.23378	HS	28	15	0.978293	26	16	0.698857	PAT	29	22	0.304983	26	22	0.209581	PAT
chr1H2	107457482	C	G	7162.55	LOC123441624	45	10	0.0615579	60	43	0.165861	HS	29	15	1	23	17	0.418831	PAT	30	22	0.373705	21	22	0.0514904	PAT
chr1H2	107457497	A	C	7893.55	LOC123441624	55	11	0.0138311	57	49	0.0231708	HS	25	13	1	20	14	0.55536	PAT	33	14	0.836039	14	24	0.00115286	HS
chr1H2	107457499	G	A	7915.55	LOC123441624	55	11	0.0138311	57	50	0.0141576	HS	25	13	1	20	14	0.55536	PAT	33	14	0.836039	14	24	0.00115286	HS
chr1H2	107457727	A	G	4322.55	LOC123441624	32	13	0.792787	55	36	0.378753	HS	23	9	0.764713	19	9	1	MAT	35	16	1	30	16	0.973483	HS
chr1H2	107457874	G	A	3788.55	LOC123441624	29	11	0.685717	46	26	0.769396	HS	13	11	0.37387	17	26	0.00160074	PAT	26	10	0.797227	18	11	0.844022	HS
chr1H2	107457910	A	G	3703.55	LOC123441624	27	11	0.773576	44	31	0.272792	HS	17	7	0.947934	11	26	4.13586e-05	HS	16	12	0.5401	16	14	0.265107	PAT
chr1H2	107457928	A	G	3703.55	LOC123441624	25	10	0.763452	42	29	0.360891	HS	26	6	0.21293	9	25	2.47109e-05	HS	17	11	0.757545	19	18	0.142945	PAT
chr1H2	107457946	T	G	3695.55	LOC123441624	22	6	0.402327	41	25	0.611337	HS	28	5	0.0797023	9	25	2.47109e-05	HS	16	13	0.443002	18	23	0.0168399	PAT
chr1H2	107458000	A	G	3298.55	LOC123441624	31	10	0.426539	32	16	1	NA	23	5	0.237829	15	9	0.822209	HS	14	15	0.136834	14	16	0.0908185	PAT
chr1H2	107458267	T	C	2964.55	LOC123441624	24	6	0.327068	29	11	0.674438	MAT	13	4	0.65708	11	9	0.532072	HS	12	7	0.949634	18	8	1	MOR
chr1H2	107458273	G	C	3058.55	LOC123441624	26	6	0.20341	27	10	0.6599	MAT	13	4	0.65708	10	9	0.400358	HS	15	7	1	17	8	1	MAT
chr1H2	107458941	T	C	973.56	LOC123441624	7	2	0.862141	5	5	0.489469	HS	6	1	0.641861	5	4	0.676456	HS	6	2	1	5	8	0.110702	HS
chr1H2	107536777	A	G	3789.55	LOC123412565	35	17	1	41	16	0.655815	MAT	36	30	0.130765	44	8	0.0192439	MOR	5	7	0.272835	46	11	0.074557	MOR
chr1H2	107536791	C	T	3349.55	LOC123412565	34	18	0.972105	40	11	0.167005	MOR	33	29	0.0895894	43	5	0.00190457	MOR	6	7	0.307324	45	10	0.065902	MOR
chr1H2	107536841	T	C	3833.55	LOC123412565	53	28	0.923559	59	21	0.342939	MOR	47	32	0.360632	53	9	0.00527619	MOR	14	6	1	59	14	0.0328033	MAT
chr1H2	107536898	A	C	8786.55	LOC123412565	73	43	0.617566	73	35	0.988597	MOR	70	32	0.894636	75	13	0.000640092	MAT	19	19	0.114932	78	25	0.15097	MOR
chr1H2	107536899	C	T	8780.55	LOC123412565	73	44	0.516186	74	35	0.931433	MOR	70	32	0.894636	75	13	0.000640092	MAT	19	19	0.114932	78	25	0.15097	MOR
chr1H2	107536910	A	G	8124.55	LOC123412565	63	42	0.29112	74	33	0.762753	MOR	71	27	0.427045	76	11	0.000130152	MAT	17	18	0.0970005	75	22	0.0898679	MOR
chr1H2	107536918	T	A	7731.55	LOC123412565	61	44	0.178051	71	32	0.813243	MOR	67	24	0.351064	70	12	0.00129388	MAT	16	17	0.12049	77	22	0.060741	MOR
chr1H2	107537221	G	A	840.06	LOC123412565	14	39	2.53278e-08	71	4	8.43968e-08	MOR	12	39	3.72143e-09	67	0	4.5385e-11	MOR	1	33	8.3289e-14	67	0	4.35604e-11	MOR
chr1H2	107537330	C	A	5302.52	LOC123412565	80	23	0.0612813	86	31	0.269127	MAT	54	36	0.349383	86	6	1.70243e-08	MOR	29	31	0.0168612	57	17	0.16076	MOR
chr1H2	107537357	G	A	7694.55	LOC123412565	73	28	0.423164	83	36	0.668671	MAT	51	30	0.684344	71	7	7.51867e-06	MOR	29	24	0.203456	55	12	0.0243632	MOR
chr1H2	107537366	G	C	7721.55	LOC123412565	75	26	0.23779	80	34	0.6599	MAT	50	28	0.803863	70	7	1.1121e-05	MOR	29	24	0.203456	53	10	0.0125519	MOR
chr1H2	107537373	C	G	7337.55	LOC123412565	73	22	0.101165	75	32	0.647744	MAT	49	26	0.932483	71	7	7.51867e-06	MOR	26	24	0.108421	49	8	0.00777833	MOR
chr1H2	107537446	G	A	3246.52	LOC123412565	52	16	0.207488	49	10	0.0259765	MAT	38	15	0.67259	40	0	1.84116e-06	MAT	12	10	0.471064	28	6	0.166675	MOR
chr1H2	107536777	A	G	3789.55	LOC123412565	35	17	1	41	16	0.655815	MAT	36	30	0.130765	44	8	0.0192439	MOR	5	7	0.272835	46	11	0.074557	MOR
chr1H2	107536791	C	T	3349.55	LOC123412565	34	18	0.972105	40	11	0.167005	MOR	33	29	0.0895894	43	5	0.00190457	MOR	6	7	0.307324	45	10	0.065902	MOR
chr1H2	107536841	T	C	3833.55	LOC123412565	53	28	0.923559	59	21	0.342939	MOR	47	32	0.360632	53	9	0.00527619	MOR	14	6	1	59	14	0.0328033	MAT
chr1H2	107536898	A	C	8786.55	LOC123412565	73	43	0.617566	73	35	0.988597	MOR	70	32	0.894636	75	13	0.000640092	MAT	19	19	0.114932	78	25	0.15097	MOR
chr1H2	107536899	C	T	8780.55	LOC123412565	73	44	0.516186	74	35	0.931433	MOR	70	32	0.894636	75	13	0.000640092	MAT	19	19	0.114932	78	25	0.15097	MOR
chr1H2	107536910	A	G	8124.55	LOC123412565	63	42	0.29112	74	33	0.762753	MOR	71	27	0.427045	76	11	0.000130152	MAT	17	18	0.0970005	75	22	0.0898679	MOR
chr1H2	107536918	T	A	7731.55	LOC123412565	61	44	0.178051	71	32	0.813243	MOR	67	24	0.351064	70	12	0.00129388	MAT	16	17	0.12049	77	22	0.060741	MOR
chr1H2	107537221	G	A	840.06	LOC123412565	14	39	2.53278e-08	71	4	8.43968e-08	MOR	12	39	3.72143e-09	67	0	4.5385e-11	MOR	1	33	8.3289e-14	67	0	4.35604e-11	MOR
chr1H2	107537330	C	A	5302.52	LOC123412565	80	23	0.0612813	86	31	0.269127	MAT	54	36	0.349383	86	6	1.70243e-08	MOR	29	31	0.0168612	57	17	0.16076	MOR
chr1H2	107537357	G	A	7694.55	LOC123412565	73	28	0.423164	83	36	0.668671	MAT	51	30	0.684344	71	7	7.51867e-06	MOR	29	24	0.203456	55	12	0.0243632	MOR
chr1H2	107537366	G	C	7721.55	LOC123412565	75	26	0.23779	80	34	0.6599	MAT	50	28	0.803863	70	7	1.1121e-05	MOR	29	24	0.203456	53	10	0.0125519	MOR
chr1H2	107537373	C	G	7337.55	LOC123412565	73	22	0.101165	75	32	0.647744	MAT	49	26	0.932483	71	7	7.51867e-06	MOR	26	24	0.108421	49	8	0.00777833	MOR
chr1H2	107537446	G	A	3246.52	LOC123412565	52	16	0.207488	49	10	0.0259765	MAT	38	15	0.67259	40	0	1.84116e-06	MAT	12	10	0.471064	28	6	0.166675	MOR
chr1H2	107537544	C	T	4190.55	LOC123412565	34	9	0.224315	38	24	0.595644	HS	21	12	0.865045	26	11	0.866619	MOR	16	8	1	20	3	0.122589	NA
chr1H2	107537554	G	A	3860.55	LOC123412565	31	9	0.335905	33	21	0.566048	HS	20	9	1	23	11	1	MAT	14	7	1	16	3	0.292896	NA
chr1H2	107536777	A	G	3789.55	LOC123412565	35	17	1	41	16	0.655815	MAT	36	30	0.130765	44	8	0.0192439	MOR	5	7	0.272835	46	11	0.074557	MOR
chr1H2	107536791	C	T	3349.55	LOC123412565	34	18	0.972105	40	11	0.167005	MOR	33	29	0.0895894	43	5	0.00190457	MOR	6	7	0.307324	45	10	0.065902	MOR
chr1H2	107536841	T	C	3833.55	LOC123412565	53	28	0.923559	59	21	0.342939	MOR	47	32	0.360632	53	9	0.00527619	MOR	14	6	1	59	14	0.0328033	MAT
chr1H2	107536898	A	C	8786.55	LOC123412565	73	43	0.617566	73	35	0.988597	MOR	70	32	0.894636	75	13	0.000640092	MAT	19	19	0.114932	78	25	0.15097	MOR
chr1H2	107536899	C	T	8780.55	LOC123412565	73	44	0.516186	74	35	0.931433	MOR	70	32	0.894636	75	13	0.000640092	MAT	19	19	0.114932	78	25	0.15097	MOR
chr1H2	107536910	A	G	8124.55	LOC123412565	63	42	0.29112	74	33	0.762753	MOR	71	27	0.427045	76	11	0.000130152	MAT	17	18	0.0970005	75	22	0.0898679	MOR
chr1H2	107536918	T	A	7731.55	LOC123412565	61	44	0.178051	71	32	0.813243	MOR	67	24	0.351064	70	12	0.00129388	MAT	16	17	0.12049	77	22	0.060741	MOR
chr1H2	107537221	G	A	840.06	LOC123412565	14	39	2.53278e-08	71	4	8.43968e-08	MOR	12	39	3.72143e-09	67	0	4.5385e-11	MOR	1	33	8.3289e-14	67	0	4.35604e-11	MOR
chr1H2	107537330	C	A	5302.52	LOC123412565	80	23	0.0612813	86	31	0.269127	MAT	54	36	0.349383	86	6	1.70243e-08	MOR	29	31	0.0168612	57	17	0.16076	MOR
chr1H2	107537357	G	A	7694.55	LOC123412565	73	28	0.423164	83	36	0.668671	MAT	51	30	0.684344	71	7	7.51867e-06	MOR	29	24	0.203456	55	12	0.0243632	MOR
chr1H2	107537366	G	C	7721.55	LOC123412565	75	26	0.23779	80	34	0.6599	MAT	50	28	0.803863	70	7	1.1121e-05	MOR	29	24	0.203456	53	10	0.0125519	MOR
chr1H2	107537373	C	G	7337.55	LOC123412565	73	22	0.101165	75	32	0.647744	MAT	49	26	0.932483	71	7	7.51867e-06	MOR	26	24	0.108421	49	8	0.00777833	MOR
chr1H2	107537446	G	A	3246.52	LOC123412565	52	16	0.207488	49	10	0.0259765	MAT	38	15	0.67259	40	0	1.84116e-06	MAT	12	10	0.471064	28	6	0.166675	MOR
chr1H2	107536777	A	G	3789.55	LOC123412565	35	17	1	41	16	0.655815	MAT	36	30	0.130765	44	8	0.0192439	MOR	5	7	0.272835	46	11	0.074557	MOR
chr1H2	107536791	C	T	3349.55	LOC123412565	34	18	0.972105	40	11	0.167005	MOR	33	29	0.0895894	43	5	0.00190457	MOR	6	7	0.307324	45	10	0.065902	MOR
chr1H2	107536841	T	C	3833.55	LOC123412565	53	28	0.923559	59	21	0.342939	MOR	47	32	0.360632	53	9	0.00527619	MOR	14	6	1	59	14	0.0328033	MAT
chr1H2	107536898	A	C	8786.55	LOC123412565	73	43	0.617566	73	35	0.988597	MOR	70	32	0.894636	75	13	0.000640092	MAT	19	19	0.114932	78	25	0.15097	MOR
chr1H2	107536899	C	T	8780.55	LOC123412565	73	44	0.516186	74	35	0.931433	MOR	70	32	0.894636	75	13	0.000640092	MAT	19	19	0.114932	78	25	0.15097	MOR
chr1H2	107536910	A	G	8124.55	LOC123412565	63	42	0.29112	74	33	0.762753	MOR	71	27	0.427045	76	11	0.000130152	MAT	17	18	0.0970005	75	22	0.0898679	MOR
chr1H2	107536918	T	A	7731.55	LOC123412565	61	44	0.178051	71	32	0.813243	MOR	67	24	0.351064	70	12	0.00129388	MAT	16	17	0.12049	77	22	0.060741	MOR
chr1H2	107537221	G	A	840.06	LOC123412565	14	39	2.53278e-08	71	4	8.43968e-08	MOR	12	39	3.72143e-09	67	0	4.5385e-11	MOR	1	33	8.3289e-14	67	0	4.35604e-11	MOR
chr1H2	107537330	C	A	5302.52	LOC123412565	80	23	0.0612813	86	31	0.269127	MAT	54	36	0.349383	86	6	1.70243e-08	MOR	29	31	0.0168612	57	17	0.16076	MOR
chr1H2	107537357	G	A	7694.55	LOC123412565	73	28	0.423164	83	36	0.668671	MAT	51	30	0.684344	71	7	7.51867e-06	MOR	29	24	0.203456	55	12	0.0243632	MOR
chr1H2	107537366	G	C	7721.55	LOC123412565	75	26	0.23779	80	34	0.6599	MAT	50	28	0.803863	70	7	1.1121e-05	MOR	29	24	0.203456	53	10	0.0125519	MOR
chr1H2	107537373	C	G	7337.55	LOC123412565	73	22	0.101165	75	32	0.647744	MAT	49	26	0.932483	71	7	7.51867e-06	MOR	26	24	0.108421	49	8	0.00777833	MOR
chr1H2	107537446	G	A	3246.52	LOC123412565	52	16	0.207488	49	10	0.0259765	MAT	38	15	0.67259	40	0	1.84116e-06	MAT	12	10	0.471064	28	6	0.166675	MOR
chr1H2	107536777	A	G	3789.55	LOC123412565	35	17	1	41	16	0.655815	MAT	36	30	0.130765	44	8	0.0192439	MOR	5	7	0.272835	46	11	0.074557	MOR
chr1H2	107536791	C	T	3349.55	LOC123412565	34	18	0.972105	40	11	0.167005	MOR	33	29	0.0895894	43	5	0.00190457	MOR	6	7	0.307324	45	10	0.065902	MOR
chr1H2	107536841	T	C	3833.55	LOC123412565	53	28	0.923559	59	21	0.342939	MOR	47	32	0.360632	53	9	0.00527619	MOR	14	6	1	59	14	0.0328033	MAT
chr1H2	107536898	A	C	8786.55	LOC123412565	73	43	0.617566	73	35	0.988597	MOR	70	32	0.894636	75	13	0.000640092	MAT	19	19	0.114932	78	25	0.15097	MOR
chr1H2	107536899	C	T	8780.55	LOC123412565	73	44	0.516186	74	35	0.931433	MOR	70	32	0.894636	75	13	0.000640092	MAT	19	19	0.114932	78	25	0.15097	MOR
chr1H2	107536910	A	G	8124.55	LOC123412565	63	42	0.29112	74	33	0.762753	MOR	71	27	0.427045	76	11	0.000130152	MAT	17	18	0.0970005	75	22	0.0898679	MOR
chr1H2	107536918	T	A	7731.55	LOC123412565	61	44	0.178051	71	32	0.813243	MOR	67	24	0.351064	70	12	0.00129388	MAT	16	17	0.12049	77	22	0.060741	MOR
chr1H2	107537221	G	A	840.06	LOC123412565	14	39	2.53278e-08	71	4	8.43968e-08	MOR	12	39	3.72143e-09	67	0	4.5385e-11	MOR	1	33	8.3289e-14	67	0	4.35604e-11	MOR
chr1H2	107537330	C	A	5302.52	LOC123412565	80	23	0.0612813	86	31	0.269127	MAT	54	36	0.349383	86	6	1.70243e-08	MOR	29	31	0.0168612	57	17	0.16076	MOR
chr1H2	107537357	G	A	7694.55	LOC123412565	73	28	0.423164	83	36	0.668671	MAT	51	30	0.684344	71	7	7.51867e-06	MOR	29	24	0.203456	55	12	0.0243632	MOR
chr1H2	107537366	G	C	7721.55	LOC123412565	75	26	0.23779	80	34	0.6599	MAT	50	28	0.803863	70	7	1.1121e-05	MOR	29	24	0.203456	53	10	0.0125519	MOR
chr1H2	107537373	C	G	7337.55	LOC123412565	73	22	0.101165	75	32	0.647744	MAT	49	26	0.932483	71	7	7.51867e-06	MOR	26	24	0.108421	49	8	0.00777833	MOR
chr1H2	107537446	G	A	3246.52	LOC123412565	52	16	0.207488	49	10	0.0259765	MAT	38	15	0.67259	40	0	1.84116e-06	MAT	12	10	0.471064	28	6	0.166675	MOR
chr1H2	107537544	C	T	4190.55	LOC123412565	34	9	0.224315	38	24	0.595644	HS	21	12	0.865045	26	11	0.866619	MOR	16	8	1	20	3	0.122589	NA
chr1H2	107537554	G	A	3860.55	LOC123412565	31	9	0.335905	33	21	0.566048	HS	20	9	1	23	11	1	MAT	14	7	1	16	3	0.292896	NA
chr1H2	107537544	C	T	4190.55	LOC123412565	34	9	0.224315	38	24	0.595644	HS	21	12	0.865045	26	11	0.866619	MOR	16	8	1	20	3	0.122589	NA
chr1H2	107537554	G	A	3860.55	LOC123412565	31	9	0.335905	33	21	0.566048	HS	20	9	1	23	11	1	MAT	14	7	1	16	3	0.292896	NA
chr1H2	107537554	G	A	3860.55	LOC123412565	31	9	0.335905	33	21	0.566048	HS	20	9	1	23	11	1	MAT	14	7	1	16	3	0.292896	NA
chr1H2	107538899	A	G	2138.55	LOC123412565	18	10	0.941972	19	13	0.628433	PAT	29	7	0.190779	18	3	0.163114	MAT	4	5	0.35177	8	6	0.749418	PAT
chr1H2	107538930	A	G	1895.55	LOC123412565	20	7	0.718017	18	8	1	MAT	19	8	0.954337	17	3	0.217735	MAT	5	6	0.390829	8	7	0.47547	PAT
chr1H2	107538899	A	G	2138.55	LOC123412565	18	10	0.941972	19	13	0.628433	PAT	29	7	0.190779	18	3	0.163114	MAT	4	5	0.35177	8	6	0.749418	PAT
chr1H2	107538930	A	G	1895.55	LOC123412565	20	7	0.718017	18	8	1	MAT	19	8	0.954337	17	3	0.217735	MAT	5	6	0.390829	8	7	0.47547	PAT
chr1H2	107538899	A	G	2138.55	LOC123412565	18	10	0.941972	19	13	0.628433	PAT	29	7	0.190779	18	3	0.163114	MAT	4	5	0.35177	8	6	0.749418	PAT
chr1H2	107538930	A	G	1895.55	LOC123412565	20	7	0.718017	18	8	1	MAT	19	8	0.954337	17	3	0.217735	MAT	5	6	0.390829	8	7	0.47547	PAT
chr1H2	107538899	A	G	2138.55	LOC123412565	18	10	0.941972	19	13	0.628433	PAT	29	7	0.190779	18	3	0.163114	MAT	4	5	0.35177	8	6	0.749418	PAT
chr1H2	107538930	A	G	1895.55	LOC123412565	20	7	0.718017	18	8	1	MAT	19	8	0.954337	17	3	0.217735	MAT	5	6	0.390829	8	7	0.47547	PAT
chr1H2	107539189	T	C	1976.52	LOC123412565	25	25	0.0487381	38	0	2.10948e-06	MOR	25	22	0.157815	47	8	0.0104524	MOR	17	15	0.291141	40	9	0.0947157	MOR
chr1H2	107539189	T	C	1976.52	LOC123412565	25	25	0.0487381	38	0	2.10948e-06	MOR	25	22	0.157815	47	8	0.0104524	MOR	17	15	0.291141	40	9	0.0947157	MOR
chr1H2	107539189	T	C	1976.52	LOC123412565	25	25	0.0487381	38	0	2.10948e-06	MOR	25	22	0.157815	47	8	0.0104524	MOR	17	15	0.291141	40	9	0.0947157	MOR
chr1H2	107539189	T	C	1976.52	LOC123412565	25	25	0.0487381	38	0	2.10948e-06	MOR	25	22	0.157815	47	8	0.0104524	MOR	17	15	0.291141	40	9	0.0947157	MOR
chr1H2	107793886	A	G	1466.55	LOC123412583	10	14	0.0469943	29	10	0.572655	MOR	7	11	0.0660153	29	5	0.079758	MOR	18	12	0.667962	18	6	0.704117	MOR
chr1H2	107793936	G	T	2219.55	LOC123412583	13	9	0.680276	26	14	0.949771	PAT	6	17	0.000465892	27	8	0.384335	MOR	17	12	0.654874	11	4	0.909791	MOR
chr1H2	107794012	G	A	3118.55	LOC123412583	15	12	0.396394	18	13	0.51694	PAT	17	21	0.0212824	28	14	1	NA	16	3	0.309058	22	8	0.743266	MAT
chr1H2	107794014	A	G	3118.55	LOC123412583	15	12	0.396394	18	13	0.51694	PAT	17	21	0.0212824	28	14	1	NA	16	3	0.309058	22	8	0.743266	MAT
chr1H2	107794157	C	A	2670.55	LOC123412583	22	26	0.0123027	37	19	1	PAT	17	20	0.045029	21	7	0.616706	MOR	16	16	0.162433	22	18	0.274881	PAT
chr1H2	107794199	G	T	3818.55	LOC123412583	26	32	0.00306884	37	26	0.329444	PAT	17	19	0.0634893	23	11	1	MOR	15	9	0.853242	28	14	1	NA
chr1H2	107794220	T	C	3863.55	LOC123412583	26	29	0.0139854	37	19	1	PAT	22	15	0.59106	21	11	1	PAT	20	8	0.867742	29	13	0.969349	MAT
chr1H2	107794497	A	G	2717.55	LOC123412583	17	20	0.0417273	32	14	0.87173	MOR	26	19	0.387259	32	11	0.524223	MOR	24	12	1	27	5	0.106477	NA
chr1H2	107794565	A	C	2712.55	LOC123412583	18	16	0.219694	27	19	0.442554	PAT	24	19	0.297018	35	6	0.0403971	MOR	23	18	0.371636	36	9	0.150362	MOR
chr1H2	107794877	C	T	3683.55	LOC123412583	24	18	0.354827	49	18	0.472874	MOR	33	19	0.824506	27	12	0.966552	MOR	42	19	0.934747	17	4	0.431959	MAT
chr1H2	107795072	T	A	4897.55	LOC123412583	29	16	0.881388	52	23	0.840303	MOR	22	16	0.501811	46	23	1	NA	21	24	0.0274638	29	13	0.969349	MOR
chr1H2	107795076	T	C	4904.55	LOC123412583	29	16	0.881388	52	23	0.840303	MOR	22	16	0.501811	46	22	1	MOR	21	24	0.0274638	27	14	1	PAT
chr1H2	107795135	T	C	2472.55	LOC123412583	18	15	0.283305	42	18	0.81652	MOR	15	20	0.0155441	29	12	0.78643	MOR	19	22	0.0312495	26	10	0.771037	MOR
chr1H2	107896322	C	G	2492.55	LOC123441686	23	16	0.4981	5	23	1.22231e-06	PAT	6	8	0.200774	8	18	0.00126927	PAT	13	13	0.2305	5	9	0.0654941	PAT
chr1H2	107901915	C	A	1530.54	LOC123441696	17	23	0.00825649	64	0	8.92541e-11	MOR	9	17	0.00542303	24	6	0.331033	MOR	9	22	0.000178814	30	4	0.0230296	MOR
chr1H2	107901950	C	T	1534.52	LOC123441696	18	24	0.00662903	67	0	3.26375e-11	MOR	9	19	0.00110828	32	8	0.208192	MOR	11	18	0.0111986	39	5	0.0056692	MOR
chr1H2	107901995	G	A	2183.56	LOC123441696	23	30	0.00281317	63	4	1.20602e-06	MOR	17	27	0.000885662	36	5	0.0115961	MOR	15	22	0.00690608	41	4	0.00116928	MOR
chr1H2	107902067	T	C	2218.52	LOC123441696	27	23	0.165583	58	0	1.16489e-09	MOR	16	22	0.0116745	42	11	0.144966	MOR	22	13	0.890893	45	9	0.0323462	MOR
chr1H2	107902175	C	T	2761.55	LOC123441696	33	20	0.734854	55	5	7.2268e-05	MOR	8	26	2.56486e-06	32	16	1	NA	16	17	0.12049	42	5	0.00274173	MOR
chr1H2	107902177	G	A	2761.55	LOC123441696	33	20	0.734854	55	5	7.2268e-05	MOR	8	26	2.56486e-06	32	16	1	NA	16	17	0.12049	42	5	0.00274173	MOR
chr1H2	107902213	T	C	2013.52	LOC123441696	24	20	0.22984	25	0	0.000294545	MOR	8	21	0.000167237	28	9	0.483455	MOR	12	15	0.0760427	37	5	0.0116979	MOR
chr1H2	107902233	C	T	1848.52	LOC123441696	22	19	0.210231	27	0	0.000194823	MOR	7	19	0.000382558	27	9	0.569415	MOR	11	13	0.138974	41	5	0.00400964	MOR
chr1H2	107905811	G	A	644.05	LOC123441696	7	3	1	19	0	0.00348461	MAT	5	6	0.371245	16	0	0.0101497	MOR	8	7	0.500251	7	0	0.231097	MOR
chr1H2	107906013	T	C	1535.52	LOC123441696	20	7	0.718017	46	0	1.05317e-07	MAT	9	8	0.502082	11	3	0.602495	MOR	17	15	0.291141	25	6	0.267411	MOR
chr1H2	108003451	A	T	16594.6	LOC123441704	139	96	0.0476895	223	117	0.821016	PAT	161	83	0.954337	78	43	0.792135	PAT	64	27	0.722407	124	46	0.204266	MAT
chr1H2	108003553	C	T	40551.6	LOC123441704	316	232	7.46969e-05	584	193	2.40475e-06	MOR	313	218	0.00117904	153	67	0.585609	MOR	101	68	0.165303	316	94	3.69312e-05	MOR
chr1H2	108003902	T	C	39015.6	LOC123441704	378	202	0.63901	541	264	0.878222	MOR	290	197	0.0048691	175	68	0.181315	MOR	133	90	0.0899996	295	138	0.725608	MOR
chr1H2	108013728	G	C	49500.6	LOC123441704	468	251	0.572433	690	360	0.682583	PAT	448	256	0.214863	237	101	0.346929	MOR	164	102	0.225564	339	167	0.983099	MOR
chr1H2	108013776	G	A	50043.6	LOC123441704	458	260	0.223969	728	358	0.918832	MOR	413	275	0.00139762	249	114	0.656218	MOR	180	117	0.098723	363	185	0.958895	PAT
chr1H2	108014910	T	C	24843.6	LOC123441704	247	151	0.136337	361	159	0.34247	MOR	176	90	0.997531	142	77	0.741778	PAT	169	90	0.834696	201	89	0.551218	MOR
chr1H2	108194476	T	C	53787.6	LOC123441722	414	207	1	350	209	0.106583	NA	382	204	0.659584	344	173	1	PAT	216	143	0.0389841	394	171	0.271186	MOR
chr1H2	108398127	G	A	19590.6	LOC123441740	191	85	0.595805	180	68	0.120154	MAT	163	96	0.388392	80	31	0.449347	MOR	152	78	1	142	57	0.339959	MOR
chr1H2	108399135	G	T	16937.6	LOC123441740	154	77	1	146	106	0.0140981	NA	123	84	0.0936349	155	44	0.00342803	MOR	101	55	0.805592	108	46	0.593352	MOR
chr1H2	108775620	C	T	2826.55	LOC123441748	17	14	0.339907	33	14	0.790197	MOR	20	6	0.505813	11	6	1	HS	36	18	1	23	5	0.236968	NA
chr1H2	108775620	C	T	2826.55	LOC123441748	17	14	0.339907	33	14	0.790197	MOR	20	6	0.505813	11	6	1	HS	36	18	1	23	5	0.236968	NA
chr1H2	108776328	T	C	7658.55	LOC123441748	48	19	0.625184	70	36	0.987879	HS	37	15	0.747755	33	12	0.619001	MAT	99	47	0.938617	50	33	0.429382	HS
chr1H2	108776328	T	C	7658.55	LOC123441748	48	19	0.625184	70	36	0.987879	HS	37	15	0.747755	33	12	0.619001	MAT	99	47	0.938617	50	33	0.429382	HS
chr1H2	108919394	T	C	11826.5	LOC123441776	139	31	8.12982e-05	57	61	0.000272163	HS	68	23	0.257567	29	43	5.46792e-05	HS	61	15	0.0410098	32	23	0.371401	HS
chr1H2	108919445	C	A	15739.5	LOC123441776	193	52	0.000232299	74	81	9.32349e-06	HS	89	39	0.710957	62	74	5.73214e-06	HS	87	22	0.0142634	49	42	0.0472133	HS
chr1H2	108919477	T	C	16046.5	LOC123441776	184	53	0.00118786	81	85	1.43405e-05	HS	109	38	0.142038	65	73	2.48991e-05	HS	91	24	0.0178352	44	39	0.0364862	HS
chr1H2	108920714	C	T	2393.92	LOC123441776	28	7	0.228183	6	8	0.181946	HS	11	6	1	7	6	0.571919	PAT	11	0	0.0699357	4	8	0.0798566	HS
chr1H2	108924670	A	C	7099.55	LOC123441798	44	35	0.110318	84	22	0.0179909	MOR	33	23	0.446673	61	18	0.139905	MOR	46	25	0.94583	46	28	0.654233	PAT
chr1H2	108924671	G	T	7099.55	LOC123441798	44	35	0.110318	84	22	0.0179909	MOR	33	23	0.446673	61	18	0.139905	MOR	46	25	0.94583	46	28	0.654233	PAT
chr1H2	108924699	G	T	7076.55	LOC123441798	54	45	0.0431104	105	48	0.806749	MOR	39	39	0.0105104	76	28	0.336614	MOR	62	37	0.622637	68	37	0.8346	PAT
chr1H2	108924874	A	G	14659.5	LOC123441798	114	83	0.0330114	198	77	0.144354	MOR	106	67	0.297945	109	70	0.240292	PAT	132	62	0.877823	120	63	0.889135	HS
chr1H2	108927802	C	T	6595.55	LOC123441798	33	18	0.892005	50	25	1	NA	38	21	0.915251	37	18	1	MOR	36	19	1	58	24	0.677595	MOR
chr1H2	108927810	G	A	7118.55	LOC123441798	37	20	0.900505	57	27	0.979777	MOR	43	23	0.923638	45	22	1	MOR	37	22	0.783345	58	27	0.932697	MOR
chr1H2	108931629	A	C	1370.55	LOC123441787	11	9	0.529277	11	14	0.0558384	PAT	6	6	0.416066	8	3	1	MOR	10	4	1	7	3	1	MAT
chr1H2	109144259	C	G	3544.55	LOC123441828	34	19	0.893483	30	20	0.544347	PAT	31	29	0.06135	17	23	0.00928626	PAT	23	15	0.709035	54	11	0.0207516	MOR
chr1H2	109144548	C	G	7296.55	LOC123441828	62	45	0.153411	67	29	0.746155	MOR	62	25	0.63291	23	27	0.0157093	HS	53	23	0.820356	55	26	0.998276	MAT
chr1H2	109148650	C	A	24516.6	LOC123441836	161	106	0.0875566	266	107	0.141053	MOR	125	102	0.00159373	335	128	0.0318625	MOR	156	126	0.000558891	342	154	0.490121	MOR
chr1H2	109150466	G	A	38159.6	LOC123441836	220	142	0.0572423	439	195	0.321525	MOR	180	100	0.617265	391	183	0.665672	MOR	300	168	0.448536	378	162	0.240614	MOR
chr1H2	109150632	T	G	51922.6	LOC123441836	403	160	0.0433703	521	254	0.875321	MAT	243	121	1	489	240	0.950639	MAT	458	237	0.86664	518	214	0.060258	MOR
chr1H2	109472849	A	C	10458.5	LOC123441884	40	24	0.689112	76	42	0.773818	PAT	23	10	0.965614	39	40	0.00787955	HS	91	41	0.834587	58	33	0.7571	HS
chr1H2	109472864	T	C	12551.5	LOC123441884	47	23	1	93	50	0.84712	HS	29	13	0.977248	48	45	0.0120852	HS	109	41	0.305617	67	41	0.505586	HS
chr1H2	109472880	G	A	13483.5	LOC123441884	56	28	1	102	55	0.810425	NA	29	16	0.894636	64	52	0.0357781	PAT	115	47	0.49649	84	39	0.901541	MAT
chr1H2	109472896	T	C	16294.5	LOC123441884	70	27	0.463425	124	55	0.649482	MAT	42	19	0.918404	80	55	0.190435	HS	140	53	0.229616	84	54	0.302647	HS
chr1H2	109472900	T	C	16668.6	LOC123441884	73	27	0.367502	128	57	0.656885	MAT	42	20	1	83	56	0.19988	HS	139	57	0.431364	86	59	0.161192	HS
chr1H2	109472984	C	G	17158.6	LOC123441884	86	26	0.0759836	174	72	0.349644	MAT	52	26	1	124	58	0.841649	NA	122	61	1	96	64	0.187367	NA
chr1H2	109472991	C	T	17917.6	LOC123441884	90	29	0.106774	179	76	0.424253	MAT	53	25	1	122	62	1	HS	123	67	0.791626	98	64	0.218925	PAT
chr1H2	109472995	T	C	18002.6	LOC123441884	90	29	0.106774	187	78	0.342165	MAT	52	27	1	123	63	0.97553	PAT	123	68	0.75151	97	61	0.341238	PAT
chr1H2	109473000	C	G	17031.6	LOC123441884	81	31	0.401534	192	76	0.193696	MAT	49	27	0.866146	125	63	1	PAT	120	63	0.912774	101	57	0.689276	PAT
chr1H2	109473003	A	G	16527.6	LOC123441884	79	29	0.341497	178	73	0.297674	MAT	47	24	1	121	61	1	PAT	119	65	0.787385	100	56	0.688619	PAT
chr1H2	109473038	A	G	21651.6	LOC123441884	88	32	0.286982	159	92	0.453498	HS	59	26	0.815857	109	79	0.0441037	HS	166	67	0.31173	90	69	0.0325387	HS
chr1H2	109473040	G	C	21651.6	LOC123441884	88	32	0.286982	159	92	0.453498	HS	59	26	0.815857	109	79	0.0441037	HS	166	67	0.31173	90	69	0.0325387	HS
chr1H2	109473878	G	A	9687.55	LOC123441884	51	19	0.497938	67	42	0.430186	HS	44	14	0.324133	55	35	0.446021	HS	109	43	0.391674	61	33	0.880351	HS
chr1H2	109475376	G	A	11546.5	LOC123441884	91	28	0.0712855	107	56	0.905445	HS	41	13	0.366151	68	33	1	MAT	95	49	0.986385	77	88	1.38502e-06	PAT
chr1H2	109475467	G	C	16075.5	LOC123441884	66	37	0.766948	118	57	0.953767	MOR	40	24	0.705939	99	49	1	MOR	128	61	0.956706	105	77	0.0409962	HS
chr1H2	109475473	T	G	15724.5	LOC123441884	66	34	0.997496	111	59	0.863346	PAT	36	24	0.471904	97	48	1	MOR	126	58	0.829299	102	74	0.0540725	HS
chr1H2	109475586	C	G	11517.5	LOC123441884	64	17	0.0548035	90	59	0.234437	HS	43	18	0.772039	54	42	0.105952	HS	81	25	0.117417	55	33	0.626096	HS
chr1H2	109475595	C	T	9501.55	LOC123441884	53	15	0.132415	84	50	0.535941	HS	38	16	0.830479	52	29	0.798101	HS	61	22	0.398031	54	21	0.591993	MAT
chr1H2	109610195	G	T	12584.5	LOC123441894	85	200	3.80751e-35	435	96	8.65127e-14	MOR	54	108	1.10455e-16	435	101	1.99815e-12	MOR	198	221	7.9322e-15	439	70	3.03492e-22	MOR
chr1H2	109610235	A	T	14954.5	LOC123441894	107	226	3.98311e-36	528	110	2.03132e-18	MOR	62	156	5.65907e-29	538	114	4.95655e-18	MOR	256	268	1.14177e-15	519	100	2.66808e-20	MOR
chr1H2	109610264	G	T	16714.6	LOC123441894	109	237	6.20789e-39	548	106	1.84022e-21	MOR	56	167	3.67652e-35	587	127	5.96229e-19	MOR	278	275	4.51229e-14	555	115	2.22245e-19	MOR
chr1H2	109610402	G	A	17358.6	LOC123441894	101	216	7.4287e-35	570	117	2.21979e-20	MOR	45	135	1.783e-28	596	149	2.32009e-14	MOR	256	299	1.16789e-21	550	120	1.50848e-17	MOR
chr1H2	109611101	G	A	7008.55	LOC123441894	46	114	2.75625e-21	279	50	1.72044e-12	MOR	23	74	1.04624e-16	302	60	2.09274e-11	MOR	113	121	1.00998e-07	321	45	7.79415e-19	MOR
chr1H2	109611113	C	G	6735.55	LOC123441894	46	113	8.78464e-21	269	48	3.72638e-12	MOR	23	74	1.04624e-16	291	60	2.2962e-10	MOR	99	111	8.49938e-08	311	40	6.60902e-20	MOR
chr1H2	109611228	G	A	5487.55	LOC123441894	43	137	3.1858e-30	360	38	3.37746e-27	MOR	23	90	1.73246e-22	376	63	6.03143e-18	MOR	88	166	1.02302e-23	343	31	1.02402e-28	MOR
chr1H2	109612425	C	A	12197.5	LOC123441894	77	186	1.46321e-33	406	87	1.19477e-13	MOR	33	117	1.44608e-27	487	112	4.01577e-14	MOR	182	245	1.48859e-22	476	72	1.20964e-25	MOR
chr1H2	109613084	T	C	6397.55	LOC123441894	43	75	2.54293e-10	173	33	2.64982e-07	MOR	13	69	6.6807e-20	194	48	3.43736e-05	MOR	73	93	3.19459e-08	201	52	7.00019e-05	MOR
chr1H2	109613101	G	A	8765.55	LOC123441894	61	108	1.15179e-14	249	52	6.57147e-09	MOR	22	93	3.9842e-24	300	77	4.38688e-07	MOR	101	134	2.1524e-12	286	78	6.04163e-06	MOR
chr1H2	109613232	G	A	13212.5	LOC123441894	101	146	2.36757e-15	323	70	1.17015e-10	MOR	61	109	4.54384e-15	378	99	2.45751e-08	MOR	142	181	1.45213e-15	376	113	7.9189e-06	MOR
chr1H2	110075586	T	C	6677.55	LOC123441916	65	33	1	82	29	0.253917	MOR	47	24	1	41	22	0.911266	PAT	33	18	0.922558	43	27	0.575235	PAT
chr1H2	110082435	C	T	2572.55	LOC123441916	13	13	0.206259	26	19	0.362705	PAT	22	9	0.85912	17	13	0.428809	HS	10	9	0.430787	12	9	0.559649	PAT
chr1H2	110083579	A	G	15762.5	LOC123441916	155	82	0.826768	218	113	0.881445	PAT	121	64	0.896292	115	51	0.695254	MOR	66	50	0.0961188	129	67	0.934221	PAT
chr1H2	110257383	T	C	5474.55	LOC123441926	50	28	0.790922	72	48	0.242118	PAT	37	31	0.108881	51	40	0.0969545	PAT	11	16	0.0283354	62	32	1	PAT
chr1H2	110257383	T	C	5474.55	LOC123441926	50	28	0.790922	72	48	0.242118	PAT	37	31	0.108881	51	40	0.0969545	PAT	11	16	0.0283354	62	32	1	PAT
chr1H2	110258366	A	G	336.03	LOC123441926	8	22	8.10192e-05	70	5	4.56793e-07	MOR	4	23	3.45656e-07	69	8	3.84413e-05	MOR	0	9	0.00035265	67	0	4.35604e-11	MOR
chr1H2	110258366	A	G	336.03	LOC123441926	8	22	8.10192e-05	70	5	4.56793e-07	MOR	4	23	3.45656e-07	69	8	3.84413e-05	MOR	0	9	0.00035265	67	0	4.35604e-11	MOR
chr1H2	110259217	T	C	4144.55	LOC123441926	31	23	0.295071	53	40	0.139074	PAT	19	14	0.467185	38	28	0.250956	PAT	12	9	0.58578	22	33	0.000463113	PAT
chr1H2	110259217	T	C	4144.55	LOC123441926	31	23	0.295071	53	40	0.139074	PAT	19	14	0.467185	38	28	0.250956	PAT	12	9	0.58578	22	33	0.000463113	PAT
chr1H2	110378750	T	C	3990.55	LOC123441944	44	35	0.110318	17	24	0.00515017	PAT	35	53	2.50169e-06	11	14	0.0617826	PAT	5	8	0.119615	20	18	0.198426	PAT
chr1H2	110379200	T	A	3343.55	LOC123441944	41	61	5.26224e-07	20	22	0.0392526	PAT	40	67	8.01664e-09	22	10	1	MOR	7	29	9.53572e-08	22	15	0.583147	PAT
chr1H2	110379208	T	A	209.02	LOC123441944	0	51	1.01592e-23	40	0	1.37778e-06	MOR	10	97	1.35075e-33	34	3	0.00336724	MOR	4	32	1.07724e-10	29	0	8.22614e-05	MOR
chr1H2	110379210	C	A	212.02	LOC123441944	0	51	1.01592e-23	40	0	1.37778e-06	MOR	10	96	3.62292e-33	34	3	0.00336724	MOR	4	32	1.07724e-10	29	0	8.22614e-05	MOR
chr1H2	110472767	A	G	4757.55	LOC123441998	26	16	0.696324	59	21	0.342939	MOR	39	21	0.917337	20	18	0.193714	PAT	32	12	0.654653	42	24	0.776123	HS
chr1H2	111020265	T	C	3223.93	LOC123442027	23	1	0.00660028	16	14	0.246349	HS	21	11	1	14	10	0.585627	PAT	27	5	0.115231	22	12	0.958837	HS
chr1H2	111020265	T	C	3223.93	LOC123442027	23	1	0.00660028	16	14	0.246349	HS	21	11	1	14	10	0.585627	PAT	27	5	0.115231	22	12	0.958837	HS
chr1H2	111031720	C	T	4998.55	LOC123442027	47	20	0.769769	52	44	0.0374299	HS	27	14	1	26	32	0.00354656	PAT	15	12	0.431364	38	17	0.902791	MOR
chr1H2	111031835	A	G	6489.55	LOC123442027	37	9	0.143145	41	46	0.0010685	HS	25	9	0.671815	21	25	0.0170702	HS	13	6	1	23	24	0.0441417	HS
chr1H2	111031841	A	T	6485.55	LOC123442027	38	9	0.112593	42	46	0.00122758	HS	26	9	0.582954	19	23	0.0190873	HS	15	6	0.956706	24	21	0.191134	HS
chr1H2	111031953	A	G	3796.55	LOC123442027	38	5	0.00714957	39	24	0.601893	HS	21	9	0.960165	13	15	0.0807926	HS	29	5	0.0886835	17	11	0.73165	HS
chr1H2	111032022	G	C	2684.55	LOC123442027	23	5	0.228183	20	15	0.450728	HS	10	4	1	9	10	0.201588	HS	14	6	1	5	12	0.0123635	HS
chr1H2	111031720	C	T	4998.55	LOC123442027	47	20	0.769769	52	44	0.0374299	HS	27	14	1	26	32	0.00354656	PAT	15	12	0.431364	38	17	0.902791	MOR
chr1H2	111031835	A	G	6489.55	LOC123442027	37	9	0.143145	41	46	0.0010685	HS	25	9	0.671815	21	25	0.0170702	HS	13	6	1	23	24	0.0441417	HS
chr1H2	111031841	A	T	6485.55	LOC123442027	38	9	0.112593	42	46	0.00122758	HS	26	9	0.582954	19	23	0.0190873	HS	15	6	0.956706	24	21	0.191134	HS
chr1H2	111031953	A	G	3796.55	LOC123442027	38	5	0.00714957	39	24	0.601893	HS	21	9	0.960165	13	15	0.0807926	HS	29	5	0.0886835	17	11	0.73165	HS
chr1H2	111032022	G	C	2684.55	LOC123442027	23	5	0.228183	20	15	0.450728	HS	10	4	1	9	10	0.201588	HS	14	6	1	5	12	0.0123635	HS
chr1H2	111031720	C	T	4998.55	LOC123442027	47	20	0.769769	52	44	0.0374299	HS	27	14	1	26	32	0.00354656	PAT	15	12	0.431364	38	17	0.902791	MOR
chr1H2	111031835	A	G	6489.55	LOC123442027	37	9	0.143145	41	46	0.0010685	HS	25	9	0.671815	21	25	0.0170702	HS	13	6	1	23	24	0.0441417	HS
chr1H2	111031841	A	T	6485.55	LOC123442027	38	9	0.112593	42	46	0.00122758	HS	26	9	0.582954	19	23	0.0190873	HS	15	6	0.956706	24	21	0.191134	HS
chr1H2	111031953	A	G	3796.55	LOC123442027	38	5	0.00714957	39	24	0.601893	HS	21	9	0.960165	13	15	0.0807926	HS	29	5	0.0886835	17	11	0.73165	HS
chr1H2	111032022	G	C	2684.55	LOC123442027	23	5	0.228183	20	15	0.450728	HS	10	4	1	9	10	0.201588	HS	14	6	1	5	12	0.0123635	HS
chr1H2	111332736	A	G	23073.6	LOC123442049	198	113	0.459899	251	109	0.401813	MOR	163	74	0.728211	147	78	0.825372	HS	143	93	0.149512	217	101	0.768092	MOR
chr1H2	111332910	G	T	27812.6	LOC123442049	237	153	0.0478746	317	146	0.606331	MOR	222	114	0.93984	177	120	0.0393784	PAT	162	86	0.865218	276	109	0.110712	MOR
chr1H2	111333156	G	A	23664.6	LOC123442049	250	122	0.961666	284	121	0.289055	MAT	203	110	0.7081	159	75	0.866619	MOR	118	98	0.00171524	185	94	0.992152	PAT
chr1H2	111333607	A	G	24346.6	LOC123442049	240	127	0.780256	273	146	0.699239	PAT	210	99	0.836246	167	63	0.146701	MAT	116	68	0.533188	217	85	0.149748	MOR
chr1H2	111336041	A	G	25974.6	LOC123442049	208	118	0.472935	319	180	0.351315	PAT	183	99	0.721545	155	70	0.705509	MOR	126	52	0.480434	195	87	0.609968	MAT
chr1H2	111340827	C	T	14433.5	LOC123442049	126	85	0.0928308	250	83	0.0044949	MOR	85	54	0.343646	107	53	1	MOR	109	62	0.644816	115	58	1	PAT
chr1H2	111347009	A	T	5781.55	LOC123442058	46	35	0.175367	74	40	0.823972	PAT	52	22	0.733523	45	19	0.766753	MAT	32	22	0.462032	34	18	0.979347	PAT
chr1H2	111348986	A	G	13321.5	LOC123442058	124	53	0.568271	168	102	0.241256	HS	88	41	0.913251	79	48	0.488304	HS	92	35	0.376897	91	46	1	HS
chr1H2	111510846	G	A	1781.55	LOC123442081	14	9	0.810196	10	10	0.285734	PAT	17	6	0.712735	7	6	0.571919	HS	10	3	0.769168	7	3	1	MAT
chr1H2	111510920	A	G	10167.5	LOC123442081	92	35	0.346107	69	66	0.00109126	HS	71	45	0.422833	33	37	0.00421857	PAT	45	29	0.549448	31	43	0.000126374	PAT
chr1H2	111642690	C	T	3425.55	LOC123442092	30	23	0.284562	13	14	0.144164	PAT	48	41	0.0446098	1	5	0.0566511	PAT	7	11	0.0719314	5	15	0.000977988	PAT
chr1H2	111681571	A	G	21230.6	LOC123442103	133	56	0.502975	212	166	0.000112498	HS	98	43	0.725259	142	102	0.0244098	HS	210	94	0.622637	99	76	0.024082	HS
chr1H2	111685213	T	C	8518.55	LOC123442103	69	18	0.0384215	108	73	0.116674	HS	42	30	0.282273	34	37	0.00667548	PAT	46	46	0.00622846	53	32	0.618573	PAT
chr1H2	111687645	G	A	2217.55	LOC123442103	12	7	0.918819	30	12	0.772388	MOR	13	6	1	4	12	0.00396103	HS	8	5	0.922558	10	8	0.522937	PAT
chr1H2	111876913	G	C	1361.92	LOC123442124	15	22	0.00554175	10	8	0.498525	PAT	8	16	0.00427393	0	11	4.46173e-05	PAT	3	6	0.181173	5	2	1	MOR
chr1H2	112296516	C	T	14839.5	LOC123442134	122	85	0.0639686	358	152	0.207126	MOR	80	50	0.410249	133	65	1	MOR	84	45	0.881295	136	51	0.204266	MOR
chr1H2	112302124	C	T	4095.55	LOC123442134	34	33	0.0297225	92	21	0.00274576	MOR	30	27	0.0978548	31	24	0.245681	PAT	18	16	0.243415	52	16	0.216436	MOR
chr1H2	112543951	A	G	1381.55	LOC123442173	10	8	0.512214	20	12	0.835634	PAT	15	6	0.93984	4	5	0.327748	HS	3	1	1	14	4	0.648753	MAT
chr1H2	112545292	G	T	9267.55	LOC123442173	70	56	0.0340508	107	68	0.249906	PAT	82	38	0.906262	56	21	0.462586	MAT	48	25	1	50	24	1	MOR
chr1H2	112648862	C	T	8373.55	LOC123442185	99	41	0.512753	81	36	0.772388	MAT	97	39	0.471769	6	7	0.286118	HS	6	7	0.307324	13	5	0.922257	MOR
chr1H2	112648862	C	T	8373.55	LOC123442185	99	41	0.512753	81	36	0.772388	MAT	97	39	0.471769	6	7	0.286118	HS	6	7	0.307324	13	5	0.922257	MOR
chr1H2	112818555	A	G	44.84	LOC123442203	0	14	1.52095e-06	20	0	0.00208056	MOR	0	7	0.00227964	9	3	0.890549	MOR	0	14	2.10418e-06	14	0	0.0279974	MOR
chr1H2	112818561	C	A	737.55	LOC123442203	6	10	0.0529623	15	3	0.362893	MOR	3	5	0.268448	11	2	0.419964	MOR	10	4	1	9	4	1	MAT
chr1H2	112818954	G	A	2036.55	LOC123442203	10	26	1.64135e-05	43	19	0.822022	MOR	14	21	0.00770493	33	7	0.113405	MOR	16	15	0.218016	38	13	0.493926	MOR
chr1H2	112823248	A	G	4085.55	LOC123442203	26	21	0.248701	37	24	0.517104	PAT	18	20	0.0508329	38	4	0.00256981	MOR	26	8	0.494021	34	14	0.810275	MAT
chr1H2	112824508	A	G	1562.55	LOC123442203	14	12	0.375681	29	10	0.572655	MOR	13	17	0.0369494	20	13	0.651201	PAT	6	6	0.437193	25	4	0.0854482	MOR
chr1H2	112824593	A	G	1195.55	LOC123442203	11	17	0.0146636	27	6	0.150428	MOR	14	16	0.0906977	18	7	0.827033	MOR	8	6	0.77436	18	9	1	NA
chr1H2	113027123	C	G	2439.55	LOC123442225	24	3	0.0417346	16	13	0.396409	HS	4	4	0.65708	38	17	0.900615	MOR	27	13	1	5	8	0.110702	HS
chr1H2	113206043	T	C	5574.55	LOC123442236	58	34	0.688395	53	29	0.84935	PAT	61	18	0.14351	24	8	0.547508	MAT	32	11	0.559928	29	25	0.150802	HS
chr1H2	113206200	T	C	34261.6	LOC123442236	288	176	0.101664	434	218	1	PAT	224	135	0.214548	237	122	0.934041	PAT	159	88	0.678528	448	202	0.410694	MOR
chr1H2	113207137	A	G	27310.6	LOC123442236	227	133	0.287857	257	123	0.833381	MOR	194	115	0.301105	147	84	0.520538	PAT	90	52	0.649954	144	69	0.939355	MOR
chr1H2	113209697	T	C	18256.6	LOC123442236	145	75	0.933963	172	102	0.322829	PAT	108	55	1	107	55	0.968393	PAT	82	38	0.9236	103	71	0.120258	HS
chr1H2	113209859	T	C	70245.5	LOC123442236	535	284	0.603255	774	403	0.68489	PAT	480	229	0.762532	431	260	0.0553774	HS	326	158	0.92463	442	228	0.859708	HS
chr1H2	113209976	C	T	69746.5	LOC123442236	491	278	0.21711	796	378	0.59768	MOR	453	226	1	446	280	0.0131953	HS	376	179	0.815257	490	244	1	MAT
chr1H2	113210039	T	C	68016.5	LOC123442236	503	292	0.117772	786	345	0.106662	MOR	457	222	0.888186	432	268	0.0241032	HS	345	194	0.396202	496	267	0.536524	PAT
chr1H2	113210084	A	G	66103.5	LOC123442236	515	290	0.228729	828	371	0.174531	MOR	428	217	0.974875	427	240	0.299214	PAT	320	204	0.0295836	534	255	0.749418	MOR
chr1H2	113210270	T	C	86813.5	LOC123442236	529	274	0.807877	732	417	0.0913643	PAT	414	200	0.85594	418	236	0.276933	HS	444	228	0.904322	455	249	0.452557	PAT
chr1H2	113210281	T	G	84164.5	LOC123442236	489	254	0.797209	718	399	0.194648	PAT	405	203	1	409	247	0.062838	PAT	448	227	0.994531	443	242	0.467417	PAT
chr1H2	113210504	T	C	3597.55	LOC123442236	35	13	0.63114	41	14	0.417163	MAT	18	12	0.648686	23	17	0.418831	PAT	18	13	0.565953	19	14	0.464774	PAT
chr1H2	113219693	A	G	8428.55	LOC123442245	63	21	0.265717	111	48	0.624766	MAT	53	20	0.525745	70	31	0.769183	MAT	38	21	0.933062	51	25	1	MOR
chr1H2	113222415	C	G	7598.55	LOC123442245	60	34	0.754278	100	57	0.62238	PAT	46	22	1	66	37	0.769993	HS	32	19	0.763395	53	38	0.217744	PAT
chr1H2	113373324	C	G	1210.55	LOC123442267	10	4	1	5	2	1	MAT	6	4	0.88367	10	4	1	MOR	13	4	0.674577	20	6	0.501666	MAT
chr1H2	113376226	C	G	1970.55	LOC123442267	20	6	0.490605	21	12	0.840303	HS	14	10	0.600176	12	3	0.603266	MOR	17	9	1	20	10	1	NA
chr1H2	113376351	A	G	2097.55	LOC123442267	16	12	0.503497	17	12	0.606331	PAT	22	13	0.869682	13	5	0.920163	MOR	18	18	0.142772	28	7	0.236968	MOR
chr1H2	113376436	C	A	1777.55	LOC123442267	16	9	0.935443	16	11	0.595644	PAT	6	6	0.416066	15	4	0.524234	MOR	14	16	0.0987173	11	10	0.332742	PAT
chr1H2	113599543	G	A	1710.55	LOC123442278	17	11	0.724738	53	13	0.0525638	MOR	8	7	0.479235	24	8	0.547508	MOR	2	9	0.00700224	21	11	1	PAT
chr1H2	113599543	G	A	1710.55	LOC123442278	17	11	0.724738	53	13	0.0525638	MOR	8	7	0.479235	24	8	0.547508	MOR	2	9	0.00700224	21	11	1	PAT
chr1H2	113599543	G	A	1710.55	LOC123442278	17	11	0.724738	53	13	0.0525638	MOR	8	7	0.479235	24	8	0.547508	MOR	2	9	0.00700224	21	11	1	PAT
chr1H2	113599543	G	A	1710.55	LOC123442278	17	11	0.724738	53	13	0.0525638	MOR	8	7	0.479235	24	8	0.547508	MOR	2	9	0.00700224	21	11	1	PAT
chr1H2	113600628	C	G	1995.55	LOC123442278	14	11	0.472474	30	10	0.488545	MOR	17	7	0.947934	9	5	1	HS	3	8	0.0351733	16	17	0.111567	PAT
chr1H2	113600628	C	G	1995.55	LOC123442278	14	11	0.472474	30	10	0.488545	MOR	17	7	0.947934	9	5	1	HS	3	8	0.0351733	16	17	0.111567	PAT
chr1H2	113600628	C	G	1995.55	LOC123442278	14	11	0.472474	30	10	0.488545	MOR	17	7	0.947934	9	5	1	HS	3	8	0.0351733	16	17	0.111567	PAT
chr1H2	113600628	C	G	1995.55	LOC123442278	14	11	0.472474	30	10	0.488545	MOR	17	7	0.947934	9	5	1	HS	3	8	0.0351733	16	17	0.111567	PAT
chr1H2	113600628	C	G	1995.55	LOC123442278	14	11	0.472474	30	10	0.488545	MOR	17	7	0.947934	9	5	1	HS	3	8	0.0351733	16	17	0.111567	PAT
chr1H2	113604801	G	T	3016.55	LOC123442278	27	22	0.209153	51	29	0.780917	PAT	28	6	0.167402	64	6	1.3936e-05	MAT	22	19	0.234544	44	9	0.0430045	MOR
chr1H2	113604813	G	A	2957.55	LOC123442278	27	23	0.165583	51	25	1	MOR	28	5	0.0797023	62	12	0.00587575	MAT	19	19	0.114932	40	11	0.183338	MOR
chr1H2	113605018	T	C	3227.55	LOC123442278	30	16	0.966503	38	13	0.469655	MOR	15	7	1	51	13	0.0931632	MAT	32	11	0.559928	44	15	0.395148	MAT
chr1H2	113604801	G	T	3016.55	LOC123442278	27	22	0.209153	51	29	0.780917	PAT	28	6	0.167402	64	6	1.3936e-05	MAT	22	19	0.234544	44	9	0.0430045	MOR
chr1H2	113604813	G	A	2957.55	LOC123442278	27	23	0.165583	51	25	1	MOR	28	5	0.0797023	62	12	0.00587575	MAT	19	19	0.114932	40	11	0.183338	MOR
chr1H2	113605018	T	C	3227.55	LOC123442278	30	16	0.966503	38	13	0.469655	MOR	15	7	1	51	13	0.0931632	MAT	32	11	0.559928	44	15	0.395148	MAT
chr1H2	113604801	G	T	3016.55	LOC123442278	27	22	0.209153	51	29	0.780917	PAT	28	6	0.167402	64	6	1.3936e-05	MAT	22	19	0.234544	44	9	0.0430045	MOR
chr1H2	113604813	G	A	2957.55	LOC123442278	27	23	0.165583	51	25	1	MOR	28	5	0.0797023	62	12	0.00587575	MAT	19	19	0.114932	40	11	0.183338	MOR
chr1H2	113605018	T	C	3227.55	LOC123442278	30	16	0.966503	38	13	0.469655	MOR	15	7	1	51	13	0.0931632	MAT	32	11	0.559928	44	15	0.395148	MAT
chr1H2	113604801	G	T	3016.55	LOC123442278	27	22	0.209153	51	29	0.780917	PAT	28	6	0.167402	64	6	1.3936e-05	MAT	22	19	0.234544	44	9	0.0430045	MOR
chr1H2	113604813	G	A	2957.55	LOC123442278	27	23	0.165583	51	25	1	MOR	28	5	0.0797023	62	12	0.00587575	MAT	19	19	0.114932	40	11	0.183338	MOR
chr1H2	113605018	T	C	3227.55	LOC123442278	30	16	0.966503	38	13	0.469655	MOR	15	7	1	51	13	0.0931632	MAT	32	11	0.559928	44	15	0.395148	MAT
chr1H2	113604801	G	T	3016.55	LOC123442278	27	22	0.209153	51	29	0.780917	PAT	28	6	0.167402	64	6	1.3936e-05	MAT	22	19	0.234544	44	9	0.0430045	MOR
chr1H2	113604813	G	A	2957.55	LOC123442278	27	23	0.165583	51	25	1	MOR	28	5	0.0797023	62	12	0.00587575	MAT	19	19	0.114932	40	11	0.183338	MOR
chr1H2	113605018	T	C	3227.55	LOC123442278	30	16	0.966503	38	13	0.469655	MOR	15	7	1	51	13	0.0931632	MAT	32	11	0.559928	44	15	0.395148	MAT
chr1H2	113834286	G	A	14054.5	LOC123442302	88	37	0.584636	228	104	0.62551	MAT	74	44	0.586256	97	69	0.0777724	PAT	140	50	0.132222	125	54	0.583351	MAT
chr1H2	113834308	G	A	12813.5	LOC123442302	71	31	0.766635	217	98	0.613439	MAT	64	40	0.497729	95	75	0.0140553	PAT	132	42	0.038843	111	49	0.692756	MAT
chr1H2	114011645	G	A	20194.6	LOC123442312	117	10	1.95852e-10	27	49	2.80264e-07	HS	127	26	6.39472e-05	23	53	1.98137e-09	HS	99	27	0.0192882	18	54	1.41961e-11	HS
chr1H2	114011745	A	G	19715.6	LOC123442312	153	34	3.4217e-05	59	101	3.1253e-13	HS	151	36	0.000152301	40	62	2.27842e-07	HS	133	43	0.0485066	28	59	9.10547e-10	HS
chr1H2	114011875	G	A	21460.6	LOC123442312	161	50	0.0102937	60	103	1.44594e-13	HS	170	44	0.000265949	39	74	6.2474e-11	HS	122	36	0.0222215	49	86	1.22148e-11	HS
chr1H2	114011645	G	A	20194.6	LOC123442312	117	10	1.95852e-10	27	49	2.80264e-07	HS	127	26	6.39472e-05	23	53	1.98137e-09	HS	99	27	0.0192882	18	54	1.41961e-11	HS
chr1H2	114011745	A	G	19715.6	LOC123442312	153	34	3.4217e-05	59	101	3.1253e-13	HS	151	36	0.000152301	40	62	2.27842e-07	HS	133	43	0.0485066	28	59	9.10547e-10	HS
chr1H2	114011875	G	A	21460.6	LOC123442312	161	50	0.0102937	60	103	1.44594e-13	HS	170	44	0.000265949	39	74	6.2474e-11	HS	122	36	0.0222215	49	86	1.22148e-11	HS
chr1H2	114015821	G	T	3073.55	LOC123442330	29	8	0.312474	26	11	0.851613	MAT	14	6	1	6	14	0.00561826	HS	17	4	0.455705	5	9	0.0654941	HS
chr1H2	114015924	T	C	8542.55	LOC123442330	86	42	1	116	49	0.540311	MAT	59	30	1	63	21	0.270407	MOR	62	28	0.901342	43	36	0.0721697	HS
chr1H2	114015821	G	T	3073.55	LOC123442330	29	8	0.312474	26	11	0.851613	MAT	14	6	1	6	14	0.00561826	HS	17	4	0.455705	5	9	0.0654941	HS
chr1H2	114015924	T	C	8542.55	LOC123442330	86	42	1	116	49	0.540311	MAT	59	30	1	63	21	0.270407	MOR	62	28	0.901342	43	36	0.0721697	HS
chr1H2	114018225	G	A	6770.55	LOC123442330	64	32	1	94	45	0.943233	NA	55	34	0.575038	33	22	0.505528	PAT	22	30	0.00200758	47	17	0.484542	MOR
chr1H2	114018225	G	A	6770.55	LOC123442330	64	32	1	94	45	0.943233	NA	55	34	0.575038	33	22	0.505528	PAT	22	30	0.00200758	47	17	0.484542	MOR
chr1H2	114021723	C	G	2735.55	LOC123442330	30	16	0.966503	29	20	0.460128	PAT	23	17	0.427941	22	9	0.850029	MOR	2	7	0.0333574	36	7	0.0688078	MOR
chr1H2	114021723	C	G	2735.55	LOC123442330	30	16	0.966503	29	20	0.460128	PAT	23	17	0.427941	22	9	0.850029	MOR	2	7	0.0333574	36	7	0.0688078	MOR
chr1H2	114291814	T	C	2634.55	LOC123442345	16	20	0.0245007	10	12	0.103568	PAT	7	17	0.00131616	2	13	0.000217799	PAT	7	5	0.757545	2	12	0.000515108	PAT
chr1H2	114291819	T	C	2744.55	LOC123442345	18	18	0.125375	10	12	0.103568	PAT	8	18	0.00117778	2	13	0.000217799	PAT	7	5	0.757545	4	12	0.00396612	PAT
chr1H2	114292923	A	G	2900.55	LOC123442345	12	16	0.0443527	7	26	9.11993e-07	PAT	12	30	4.21037e-06	4	9	0.046124	PAT	2	8	0.0155581	8	14	0.0202014	PAT
chr1H2	114302699	A	G	4459.55	LOC123442345	17	25	0.00343039	32	61	3.10937e-09	PAT	45	47	0.00260206	13	11	0.366794	PAT	8	11	0.0929238	8	15	0.0122729	PAT
chr1H2	114302747	T	C	4967.55	LOC123442345	20	24	0.0141481	35	52	3.93211e-06	PAT	44	51	0.00027689	7	21	6.00472e-05	PAT	11	12	0.19396	8	23	3.0749e-05	PAT
chr1H2	114302820	T	G	5086.55	LOC123442345	22	22	0.0698441	26	61	4.0636e-11	PAT	30	41	0.000228969	8	16	0.00449157	PAT	9	5	1	15	41	1.80331e-08	PAT
chr1H2	114303786	C	G	11706.5	LOC123442345	56	89	6.10827e-11	54	138	5.18329e-26	PAT	68	81	1.49979e-06	25	59	1.19396e-10	PAT	31	28	0.0868474	33	51	3.10936e-06	PAT
chr1H2	114304215	C	T	16760.6	LOC123442345	92	128	6.0454e-13	89	166	1.6144e-23	PAT	71	101	1.33767e-10	37	95	4.52217e-18	PAT	70	87	2.3694e-07	55	99	1.185e-13	PAT
chr1H2	114304262	T	A	17260.6	LOC123442345	96	112	1.2822e-08	74	170	2.15675e-29	PAT	82	85	2.34193e-05	24	82	6.37241e-19	PAT	58	86	1.67172e-09	49	111	4.84273e-19	PAT
chr1H2	114304295	G	A	15944.5	LOC123442345	89	111	1.38829e-09	72	170	4.24788e-30	PAT	80	89	2.29634e-06	27	67	1.93512e-12	PAT	48	72	3.23357e-08	43	107	7.92534e-20	PAT
chr1H2	114399855	A	G	739.56	LOC123442353	10	9	0.39542	8	0	0.135595	MOR	2	8	0.0138257	14	2	0.235355	MOR	10	4	1	13	2	0.328137	MAT
chr1H2	114399962	C	T	1597.55	LOC123442353	14	7	1	10	8	0.498525	NA	4	3	0.849688	5	7	0.252279	PAT	6	5	0.734624	10	4	1	MOR
chr1H2	114399977	C	G	1462.55	LOC123442353	13	7	1	9	7	0.604904	PAT	3	2	1	5	7	0.252279	PAT	7	4	1	8	3	1	MOR
chr1H2	114890368	C	G	3226.55	LOC123442373	24	13	0.956196	30	21	0.398128	PAT	29	11	0.702806	16	13	0.412752	HS	12	12	0.21971	23	20	0.181627	PAT
chr1H2	114892275	C	T	5612.55	LOC123442373	34	15	0.888314	66	39	0.586372	HS	44	13	0.259565	47	17	0.475003	MAT	24	8	0.58191	32	27	0.13708	HS
chr1H2	114892597	A	G	6465.55	LOC123442373	57	22	0.528996	96	54	0.660532	HS	51	32	0.558812	40	22	0.908847	PAT	36	13	0.589729	52	17	0.317722	MAT
chr1H2	114892685	T	C	3447.55	LOC123442373	39	18	0.976094	41	23	0.82344	HS	26	14	0.974641	17	12	0.619601	PAT	13	14	0.171613	26	5	0.142195	MOR
chr1H2	115018521	C	T	1699.91	LOC123442381	13	5	0.916162	16	8	1	NA	13	4	0.65708	6	12	0.0182154	HS	9	0	0.106842	11	3	0.608747	MAT
chr1H2	115018521	C	T	1699.91	LOC123442381	13	5	0.916162	16	8	1	NA	13	4	0.65708	6	12	0.0182154	HS	9	0	0.106842	11	3	0.608747	MAT
chr1H2	115018521	C	T	1699.91	LOC123442381	13	5	0.916162	16	8	1	NA	13	4	0.65708	6	12	0.0182154	HS	9	0	0.106842	11	3	0.608747	MAT
chr1H2	115018521	C	T	1699.91	LOC123442381	13	5	0.916162	16	8	1	NA	13	4	0.65708	6	12	0.0182154	HS	9	0	0.106842	11	3	0.608747	MAT
chr1H2	115328821	A	T	3991.58	LOC123442403	40	2	0.00011256	6	18	0.000197809	HS	48	5	0.000570641	0	7	0.00242611	HS	18	6	0.731029	3	7	0.0626962	HS
chr1H2	115329001	C	T	3168.55	LOC123442403	36	6	0.0274271	3	11	0.00295504	HS	37	10	0.207142	7	3	1	MAT	12	6	1	9	3	0.893217	NA
chr1H2	115329136	G	A	2197.56	LOC123442403	29	5	0.0766848	4	10	0.01422	HS	18	2	0.0896009	3	3	0.599618	HS	3	6	0.181173	4	7	0.13249	PAT
chr1H2	115329148	T	C	2348.56	LOC123442403	27	5	0.10037	4	12	0.00335296	HS	18	2	0.0896009	3	3	0.599618	HS	3	6	0.181173	4	8	0.0798566	PAT
chr1H2	115337360	T	C	1692.93	LOC123442403	22	0	0.000813984	3	2	1	HS	15	2	0.174942	5	4	0.676456	HS	5	2	1	3	2	1	HS
chr1H2	115469737	A	G	3531.55	LOC123442426	16	11	0.607078	25	17	0.50378	PAT	22	14	0.685277	4	12	0.00396103	PAT	9	2	0.581973	6	21	2.29498e-05	HS
chr1H2	115469974	T	C	2321.55	LOC123442426	19	6	0.588956	17	8	1	MAT	12	4	0.780939	14	12	0.380585	HS	23	5	0.25146	13	12	0.2856	HS
chr1H2	115469737	A	G	3531.55	LOC123442426	16	11	0.607078	25	17	0.50378	PAT	22	14	0.685277	4	12	0.00396103	PAT	9	2	0.581973	6	21	2.29498e-05	HS
chr1H2	115469974	T	C	2321.55	LOC123442426	19	6	0.588956	17	8	1	MAT	12	4	0.780939	14	12	0.380585	HS	23	5	0.25146	13	12	0.2856	HS
chr1H2	115469974	T	C	2321.55	LOC123442426	19	6	0.588956	17	8	1	MAT	12	4	0.780939	14	12	0.380585	HS	23	5	0.25146	13	12	0.2856	HS
chr1H2	115471830	A	G	7304.55	LOC123442426	66	27	0.629009	90	35	0.374414	MAT	49	34	0.322214	33	33	0.0219846	PAT	52	24	0.949634	40	34	0.0786618	HS
chr1H2	115471989	G	C	7795.55	LOC123442426	66	37	0.766948	85	46	0.838107	PAT	48	30	0.544362	40	26	0.484824	PAT	58	18	0.220185	66	40	0.555067	HS
chr1H2	115472064	A	G	8085.55	LOC123442426	79	42	0.894979	107	57	0.859524	PAT	38	23	0.697384	23	31	0.00216636	PAT	64	24	0.471064	52	28	0.928854	HS
chr1H2	115472166	C	T	8737.55	LOC123442426	64	50	0.0634619	114	65	0.604701	PAT	50	35	0.281728	39	21	0.907327	PAT	74	34	0.917343	50	53	0.000896634	HS
chr1H2	115472265	G	A	8908.55	LOC123442426	61	41	0.282488	98	58	0.481264	PAT	59	29	1	64	31	1	MAT	82	27	0.17903	72	37	1	HS
chr1H2	115472422	G	A	13326.5	LOC123442426	76	32	0.658913	123	68	0.704535	HS	61	38	0.485713	56	21	0.462586	MOR	87	37	0.672251	77	40	0.95156	HS
chr1H2	115472428	C	G	13196.5	LOC123442426	72	38	0.941121	121	67	0.701088	PAT	62	37	0.603484	56	20	0.399907	MOR	86	37	0.72029	71	38	0.893217	HS
chr1H2	115472718	C	G	11994.5	LOC123442426	92	51	0.762407	201	87	0.458674	MOR	79	44	0.753912	85	38	0.793593	MOR	98	45	0.844335	114	60	0.884134	HS
chr1H2	115472868	G	T	17946.6	LOC123442426	113	48	0.547171	233	80	0.0118215	MAT	83	32	0.420959	108	39	0.187646	MAT	115	67	0.570622	137	58	0.522572	MOR
chr1H2	115472877	A	G	17999.6	LOC123442426	110	44	0.403429	229	80	0.0184397	MAT	84	27	0.120748	113	38	0.103507	MAT	118	72	0.382717	138	60	0.606228	MOR
chr1H2	115472898	C	T	13547.5	LOC123442426	98	42	0.609327	193	74	0.122086	MAT	85	25	0.0624708	104	45	0.625438	MAT	107	77	0.0561086	117	58	1	MOR
chr1H2	115472977	C	T	11883.5	LOC123442426	107	48	0.727758	154	84	0.701133	HS	62	30	1	95	31	0.103347	MAT	107	63	0.555848	90	54	0.484542	PAT
chr1H2	115471830	A	G	7304.55	LOC123442426	66	27	0.629009	90	35	0.374414	MAT	49	34	0.322214	33	33	0.0219846	PAT	52	24	0.949634	40	34	0.0786618	HS
chr1H2	115471989	G	C	7795.55	LOC123442426	66	37	0.766948	85	46	0.838107	PAT	48	30	0.544362	40	26	0.484824	PAT	58	18	0.220185	66	40	0.555067	HS
chr1H2	115472064	A	G	8085.55	LOC123442426	79	42	0.894979	107	57	0.859524	PAT	38	23	0.697384	23	31	0.00216636	PAT	64	24	0.471064	52	28	0.928854	HS
chr1H2	115472166	C	T	8737.55	LOC123442426	64	50	0.0634619	114	65	0.604701	PAT	50	35	0.281728	39	21	0.907327	PAT	74	34	0.917343	50	53	0.000896634	HS
chr1H2	115472265	G	A	8908.55	LOC123442426	61	41	0.282488	98	58	0.481264	PAT	59	29	1	64	31	1	MAT	82	27	0.17903	72	37	1	HS
chr1H2	115472422	G	A	13326.5	LOC123442426	76	32	0.658913	123	68	0.704535	HS	61	38	0.485713	56	21	0.462586	MOR	87	37	0.672251	77	40	0.95156	HS
chr1H2	115472428	C	G	13196.5	LOC123442426	72	38	0.941121	121	67	0.701088	PAT	62	37	0.603484	56	20	0.399907	MOR	86	37	0.72029	71	38	0.893217	HS
chr1H2	115472718	C	G	11994.5	LOC123442426	92	51	0.762407	201	87	0.458674	MOR	79	44	0.753912	85	38	0.793593	MOR	98	45	0.844335	114	60	0.884134	HS
chr1H2	115472868	G	T	17946.6	LOC123442426	113	48	0.547171	233	80	0.0118215	MAT	83	32	0.420959	108	39	0.187646	MAT	115	67	0.570622	137	58	0.522572	MOR
chr1H2	115472877	A	G	17999.6	LOC123442426	110	44	0.403429	229	80	0.0184397	MAT	84	27	0.120748	113	38	0.103507	MAT	118	72	0.382717	138	60	0.606228	MOR
chr1H2	115472898	C	T	13547.5	LOC123442426	98	42	0.609327	193	74	0.122086	MAT	85	25	0.0624708	104	45	0.625438	MAT	107	77	0.0561086	117	58	1	MOR
chr1H2	115472977	C	T	11883.5	LOC123442426	107	48	0.727758	154	84	0.701133	HS	62	30	1	95	31	0.103347	MAT	107	63	0.555848	90	54	0.484542	PAT
chr1H2	115471830	A	G	7304.55	LOC123442426	66	27	0.629009	90	35	0.374414	MAT	49	34	0.322214	33	33	0.0219846	PAT	52	24	0.949634	40	34	0.0786618	HS
chr1H2	115471989	G	C	7795.55	LOC123442426	66	37	0.766948	85	46	0.838107	PAT	48	30	0.544362	40	26	0.484824	PAT	58	18	0.220185	66	40	0.555067	HS
chr1H2	115472064	A	G	8085.55	LOC123442426	79	42	0.894979	107	57	0.859524	PAT	38	23	0.697384	23	31	0.00216636	PAT	64	24	0.471064	52	28	0.928854	HS
chr1H2	115472166	C	T	8737.55	LOC123442426	64	50	0.0634619	114	65	0.604701	PAT	50	35	0.281728	39	21	0.907327	PAT	74	34	0.917343	50	53	0.000896634	HS
chr1H2	115472265	G	A	8908.55	LOC123442426	61	41	0.282488	98	58	0.481264	PAT	59	29	1	64	31	1	MAT	82	27	0.17903	72	37	1	HS
chr1H2	115472422	G	A	13326.5	LOC123442426	76	32	0.658913	123	68	0.704535	HS	61	38	0.485713	56	21	0.462586	MOR	87	37	0.672251	77	40	0.95156	HS
chr1H2	115472428	C	G	13196.5	LOC123442426	72	38	0.941121	121	67	0.701088	PAT	62	37	0.603484	56	20	0.399907	MOR	86	37	0.72029	71	38	0.893217	HS
chr1H2	115472718	C	G	11994.5	LOC123442426	92	51	0.762407	201	87	0.458674	MOR	79	44	0.753912	85	38	0.793593	MOR	98	45	0.844335	114	60	0.884134	HS
chr1H2	115472868	G	T	17946.6	LOC123442426	113	48	0.547171	233	80	0.0118215	MAT	83	32	0.420959	108	39	0.187646	MAT	115	67	0.570622	137	58	0.522572	MOR
chr1H2	115472877	A	G	17999.6	LOC123442426	110	44	0.403429	229	80	0.0184397	MAT	84	27	0.120748	113	38	0.103507	MAT	118	72	0.382717	138	60	0.606228	MOR
chr1H2	115472898	C	T	13547.5	LOC123442426	98	42	0.609327	193	74	0.122086	MAT	85	25	0.0624708	104	45	0.625438	MAT	107	77	0.0561086	117	58	1	MOR
chr1H2	115472977	C	T	11883.5	LOC123442426	107	48	0.727758	154	84	0.701133	HS	62	30	1	95	31	0.103347	MAT	107	63	0.555848	90	54	0.484542	PAT
chr1H2	115475121	C	T	9609.55	LOC123442448	95	35	0.273648	72	44	0.49837	HS	93	39	0.614357	56	21	0.462586	MAT	34	19	0.922908	80	43	0.851577	PAT
chr1H2	115475121	C	T	9609.55	LOC123442448	95	35	0.273648	72	44	0.49837	HS	93	39	0.614357	56	21	0.462586	MAT	34	19	0.922908	80	43	0.851577	PAT
chr1H2	115476168	C	T	14452.5	LOC123442448	180	88	0.982747	126	45	0.122437	MAT	127	66	0.940664	63	42	0.295809	PAT	59	27	0.898712	83	47	0.704107	HS
chr1H2	115476381	T	C	16852.6	LOC123442448	190	79	0.328755	150	96	0.151571	HS	165	94	0.527673	106	33	0.0597145	MOR	60	32	0.961756	102	36	0.174038	MOR
chr1H2	115476570	T	C	18409.6	LOC123442448	221	79	0.032807	166	71	0.47321	MAT	187	108	0.427768	97	43	0.712696	MOR	66	37	0.801108	105	46	0.682988	MOR
chr1H2	115476168	C	T	14452.5	LOC123442448	180	88	0.982747	126	45	0.122437	MAT	127	66	0.940664	63	42	0.295809	PAT	59	27	0.898712	83	47	0.704107	HS
chr1H2	115476381	T	C	16852.6	LOC123442448	190	79	0.328755	150	96	0.151571	HS	165	94	0.527673	106	33	0.0597145	MOR	60	32	0.961756	102	36	0.174038	MOR
chr1H2	115476570	T	C	18409.6	LOC123442448	221	79	0.032807	166	71	0.47321	MAT	187	108	0.427768	97	43	0.712696	MOR	66	37	0.801108	105	46	0.682988	MOR
chr1H2	115479036	G	A	18696.6	LOC123442448	221	89	0.202504	185	97	0.834423	HS	164	105	0.136778	95	34	0.238906	MOR	80	40	1	113	59	0.92583	NA
chr1H2	115479036	G	A	18696.6	LOC123442448	221	89	0.202504	185	97	0.834423	HS	164	105	0.136778	95	34	0.238906	MOR	80	40	1	113	59	0.92583	NA
chr1H2	115479228	A	G	14795.5	LOC123442448	146	62	0.48847	128	67	0.875773	HS	125	63	1	64	33	1	PAT	41	21	1	63	39	0.49019	PAT
chr1H2	115479228	A	G	14795.5	LOC123442448	146	62	0.48847	128	67	0.875773	HS	125	63	1	64	33	1	PAT	41	21	1	63	39	0.49019	PAT
chr1H2	115479673	G	A	8325.55	LOC123442448	86	43	1	69	45	0.305085	NA	61	36	0.65708	48	18	0.552015	MOR	34	16	1	50	26	0.995894	HS
chr1H2	115479673	G	A	8325.55	LOC123442448	86	43	1	69	45	0.305085	NA	61	36	0.65708	48	18	0.552015	MOR	34	16	1	50	26	0.995894	HS
chr1H2	115481428	A	G	26900.6	LOC123442448	270	118	0.4092	325	152	0.694124	MAT	232	118	1	133	58	0.593772	MOR	149	74	1	232	106	0.648753	MAT
chr1H2	115481428	A	G	26900.6	LOC123442448	270	118	0.4092	325	152	0.694124	MAT	232	118	1	133	58	0.593772	MOR	149	74	1	232	106	0.648753	MAT
chr1H2	115608110	C	T	12929.5	LOC123442480	79	40	1	170	74	0.516953	MOR	75	51	0.208634	92	34	0.307046	MOR	94	51	0.845491	125	41	0.0654941	MOR
chr1H2	115608233	T	G	18401.6	LOC123442480	152	89	0.421152	313	140	0.466842	MOR	136	65	0.942595	175	54	0.00717827	MAT	141	92	0.14591	210	72	0.0211501	MOR
chr1H2	115608248	C	T	17038.6	LOC123442480	136	84	0.268031	293	132	0.503268	MOR	119	66	0.725651	165	51	0.0102871	MOR	132	84	0.2129	196	67	0.0271501	MOR
chr1H2	115974647	T	C	1613.55	LOC123412756	25	14	0.869208	17	6	0.68489	MOR	7	9	0.160235	10	5	1	NA	6	9	0.142845	14	9	0.818488	PAT
chr1H2	115975013	G	A	1240.55	LOC123412756	8	9	0.247221	18	8	1	MOR	10	5	1	3	2	1	NA	11	10	0.35177	11	7	0.790943	PAT
chr1H2	116157661	A	G	1189.55	LOC123442495	5	12	0.0109856	4	6	0.196905	PAT	16	9	0.949695	6	3	1	NA	2	1	1	8	11	0.0855711	NA
chr1H2	116157754	C	T	1759.55	LOC123442495	11	8	0.651856	6	6	0.391152	PAT	20	9	1	7	5	0.725923	HS	4	4	0.674577	5	15	0.000977988	PAT
chr1H2	116712573	A	C	7674.55	LOC123442537	73	40	0.835249	104	22	0.000473948	MOR	61	40	0.381502	79	41	0.952481	PAT	44	35	0.126189	67	25	0.407389	MOR
chr1H2	116712982	T	A	43568.6	LOC123442537	314	138	0.378807	324	142	0.353662	MAT	297	162	0.580722	201	118	0.32921	PAT	164	85	0.936033	239	104	0.440377	MOR
chr1H2	116712991	T	C	43143.6	LOC123442537	302	135	0.469491	311	139	0.464707	MAT	304	169	0.479655	198	115	0.378723	PAT	168	79	0.865218	235	101	0.406506	MAT
chr1H2	116713284	C	T	21166.6	LOC123442537	292	141	0.88685	110	68	0.320371	HS	156	76	0.992352	101	42	0.521871	MAT	117	50	0.593817	140	77	0.704257	HS
chr1H2	116714364	T	C	23084.6	LOC123442537	249	102	0.217659	173	75	0.485525	MAT	257	116	0.586256	107	47	0.678596	MAT	83	52	0.398556	133	69	0.935166	PAT
chr1H2	116714388	T	C	24585.6	LOC123442537	271	113	0.242285	184	84	0.685177	MAT	266	138	0.893592	112	50	0.736689	MOR	103	60	0.58578	140	69	1	MOR
chr1H2	116714680	A	G	30153.6	LOC123442537	261	113	0.372405	151	94	0.21289	HS	238	106	0.537294	69	55	0.0432067	HS	75	46	0.509899	124	51	0.450905	MOR
chr1H2	116714686	G	A	30205.6	LOC123442537	264	114	0.374626	157	98	0.181257	HS	235	104	0.532699	67	51	0.0739125	HS	75	46	0.509899	126	52	0.456662	MOR
chr1H2	116714763	T	C	23894.6	LOC123442537	282	114	0.135821	166	84	1	HS	243	137	0.472484	81	63	0.0352625	PAT	103	58	0.720643	160	72	0.680833	MOR
chr1H2	116714836	G	C	31052.6	LOC123442537	269	123	0.610332	172	88	0.971	HS	265	94	0.0166276	98	53	0.820634	HS	93	60	0.27856	134	67	1	NA
chr1H2	116714857	G	A	30028.6	LOC123442537	257	128	1	175	80	0.713079	MAT	264	104	0.112807	99	47	0.912231	MAT	92	63	0.165254	136	68	1	NA
chr1H2	116714902	A	G	23885.6	LOC123442537	256	113	0.477307	148	78	0.848393	HS	271	114	0.273649	102	60	0.506818	HS	77	60	0.0425354	120	76	0.243264	PAT
chr1H2	116715350	C	G	19511.6	LOC123442537	196	66	0.017172	131	71	0.755778	HS	233	108	0.721632	83	33	0.464467	MAT	67	29	0.791344	139	66	0.897883	MAT
chr1H2	116715365	C	A	25292.6	LOC123442537	194	74	0.129023	119	65	0.742753	HS	232	96	0.269606	84	36	0.68243	MAT	60	28	0.958862	132	60	0.767721	MAT
chr1H2	116715368	C	G	25521.6	LOC123442537	195	74	0.115394	119	65	0.742753	HS	236	97	0.252673	84	37	0.738374	MAT	60	28	0.958862	132	61	0.81043	MAT
chr1H2	116715369	T	C	25126.6	LOC123442537	190	74	0.160023	118	65	0.697236	HS	229	96	0.316398	84	37	0.738374	MAT	60	28	0.958862	131	58	0.680833	MAT
chr1H2	116715699	G	A	18978.6	LOC123442537	192	96	1	103	62	0.412192	NA	208	99	0.86733	76	47	0.431595	HS	78	28	0.318825	92	57	0.405593	HS
chr1H2	116715733	C	T	25293.6	LOC123442537	189	104	0.642289	98	62	0.288444	PAT	211	96	0.670503	75	50	0.265228	HS	72	27	0.449671	99	59	0.508815	HS
chr1H2	116715734	T	C	25293.6	LOC123442537	189	104	0.642289	98	62	0.288444	PAT	211	96	0.670503	75	50	0.265228	HS	72	27	0.449671	99	59	0.508815	HS
chr1H2	117273522	G	A	3387.55	LOC123442611	29	24	0.181152	54	17	0.210268	MOR	22	14	0.685277	33	23	0.436018	PAT	18	8	1	28	15	0.970165	HS
chr1H2	117273660	C	G	4276.55	LOC123442611	34	19	0.893483	47	22	0.973052	MOR	23	20	0.182649	57	25	0.799691	MOR	38	10	0.180267	41	14	0.441792	MAT
chr1H2	117273522	G	A	3387.55	LOC123442611	29	24	0.181152	54	17	0.210268	MOR	22	14	0.685277	33	23	0.436018	PAT	18	8	1	28	15	0.970165	HS
chr1H2	117273660	C	G	4276.55	LOC123442611	34	19	0.893483	47	22	0.973052	MOR	23	20	0.182649	57	25	0.799691	MOR	38	10	0.180267	41	14	0.441792	MAT
chr1H2	117273522	G	A	3387.55	LOC123442611	29	24	0.181152	54	17	0.210268	MOR	22	14	0.685277	33	23	0.436018	PAT	18	8	1	28	15	0.970165	HS
chr1H2	117273660	C	G	4276.55	LOC123442611	34	19	0.893483	47	22	0.973052	MOR	23	20	0.182649	57	25	0.799691	MOR	38	10	0.180267	41	14	0.441792	MAT
chr1H2	117273522	G	A	3387.55	LOC123442611	29	24	0.181152	54	17	0.210268	MOR	22	14	0.685277	33	23	0.436018	PAT	18	8	1	28	15	0.970165	HS
chr1H2	117273660	C	G	4276.55	LOC123442611	34	19	0.893483	47	22	0.973052	MOR	23	20	0.182649	57	25	0.799691	MOR	38	10	0.180267	41	14	0.441792	MAT
chr1H2	117273522	G	A	3387.55	LOC123442611	29	24	0.181152	54	17	0.210268	MOR	22	14	0.685277	33	23	0.436018	PAT	18	8	1	28	15	0.970165	HS
chr1H2	117273660	C	G	4276.55	LOC123442611	34	19	0.893483	47	22	0.973052	MOR	23	20	0.182649	57	25	0.799691	MOR	38	10	0.180267	41	14	0.441792	MAT
chr1H2	117273522	G	A	3387.55	LOC123442611	29	24	0.181152	54	17	0.210268	MOR	22	14	0.685277	33	23	0.436018	PAT	18	8	1	28	15	0.970165	HS
chr1H2	117273660	C	G	4276.55	LOC123442611	34	19	0.893483	47	22	0.973052	MOR	23	20	0.182649	57	25	0.799691	MOR	38	10	0.180267	41	14	0.441792	MAT
chr1H2	117275483	C	T	2958.55	LOC123442611	27	21	0.259948	48	10	0.0257151	MOR	23	11	1	29	21	0.406321	HS	11	9	0.565953	22	9	0.853833	MOR
chr1H2	117275525	T	A	3293.55	LOC123442611	32	27	0.130411	52	13	0.0666484	MOR	24	9	0.764713	37	22	0.752752	HS	19	12	0.773752	23	12	1	PAT
chr1H2	117275483	C	T	2958.55	LOC123442611	27	21	0.259948	48	10	0.0257151	MOR	23	11	1	29	21	0.406321	HS	11	9	0.565953	22	9	0.853833	MOR
chr1H2	117275525	T	A	3293.55	LOC123442611	32	27	0.130411	52	13	0.0666484	MOR	24	9	0.764713	37	22	0.752752	HS	19	12	0.773752	23	12	1	PAT
chr1H2	117275483	C	T	2958.55	LOC123442611	27	21	0.259948	48	10	0.0257151	MOR	23	11	1	29	21	0.406321	HS	11	9	0.565953	22	9	0.853833	MOR
chr1H2	117275525	T	A	3293.55	LOC123442611	32	27	0.130411	52	13	0.0666484	MOR	24	9	0.764713	37	22	0.752752	HS	19	12	0.773752	23	12	1	PAT
chr1H2	117275483	C	T	2958.55	LOC123442611	27	21	0.259948	48	10	0.0257151	MOR	23	11	1	29	21	0.406321	HS	11	9	0.565953	22	9	0.853833	MOR
chr1H2	117275525	T	A	3293.55	LOC123442611	32	27	0.130411	52	13	0.0666484	MOR	24	9	0.764713	37	22	0.752752	HS	19	12	0.773752	23	12	1	PAT
chr1H2	117275483	C	T	2958.55	LOC123442611	27	21	0.259948	48	10	0.0257151	MOR	23	11	1	29	21	0.406321	HS	11	9	0.565953	22	9	0.853833	MOR
chr1H2	117275525	T	A	3293.55	LOC123442611	32	27	0.130411	52	13	0.0666484	MOR	24	9	0.764713	37	22	0.752752	HS	19	12	0.773752	23	12	1	PAT
chr1H2	117275483	C	T	2958.55	LOC123442611	27	21	0.259948	48	10	0.0257151	MOR	23	11	1	29	21	0.406321	HS	11	9	0.565953	22	9	0.853833	MOR
chr1H2	117275525	T	A	3293.55	LOC123442611	32	27	0.130411	52	13	0.0666484	MOR	24	9	0.764713	37	22	0.752752	HS	19	12	0.773752	23	12	1	PAT
chr1H2	117276425	G	C	2321.55	LOC123442611	25	19	0.362353	24	16	0.579393	PAT	11	21	0.00119402	30	19	0.639686	PAT	10	9	0.430787	10	8	0.522937	PAT
chr1H2	117276485	C	T	2880.55	LOC123442611	28	24	0.13721	38	15	0.643643	MOR	19	20	0.0779249	32	24	0.30632	PAT	14	7	1	18	14	0.44764	NA
chr1H2	117276425	G	C	2321.55	LOC123442611	25	19	0.362353	24	16	0.579393	PAT	11	21	0.00119402	30	19	0.639686	PAT	10	9	0.430787	10	8	0.522937	PAT
chr1H2	117276485	C	T	2880.55	LOC123442611	28	24	0.13721	38	15	0.643643	MOR	19	20	0.0779249	32	24	0.30632	PAT	14	7	1	18	14	0.44764	NA
chr1H2	117276425	G	C	2321.55	LOC123442611	25	19	0.362353	24	16	0.579393	PAT	11	21	0.00119402	30	19	0.639686	PAT	10	9	0.430787	10	8	0.522937	PAT
chr1H2	117276485	C	T	2880.55	LOC123442611	28	24	0.13721	38	15	0.643643	MOR	19	20	0.0779249	32	24	0.30632	PAT	14	7	1	18	14	0.44764	NA
chr1H2	117276425	G	C	2321.55	LOC123442611	25	19	0.362353	24	16	0.579393	PAT	11	21	0.00119402	30	19	0.639686	PAT	10	9	0.430787	10	8	0.522937	PAT
chr1H2	117276485	C	T	2880.55	LOC123442611	28	24	0.13721	38	15	0.643643	MOR	19	20	0.0779249	32	24	0.30632	PAT	14	7	1	18	14	0.44764	NA
chr1H2	117276425	G	C	2321.55	LOC123442611	25	19	0.362353	24	16	0.579393	PAT	11	21	0.00119402	30	19	0.639686	PAT	10	9	0.430787	10	8	0.522937	PAT
chr1H2	117276485	C	T	2880.55	LOC123442611	28	24	0.13721	38	15	0.643643	MOR	19	20	0.0779249	32	24	0.30632	PAT	14	7	1	18	14	0.44764	NA
chr1H2	117276425	G	C	2321.55	LOC123442611	25	19	0.362353	24	16	0.579393	PAT	11	21	0.00119402	30	19	0.639686	PAT	10	9	0.430787	10	8	0.522937	PAT
chr1H2	117276485	C	T	2880.55	LOC123442611	28	24	0.13721	38	15	0.643643	MOR	19	20	0.0779249	32	24	0.30632	PAT	14	7	1	18	14	0.44764	NA
chr1H2	117279869	G	A	12390.5	LOC123442594	102	44	0.617772	140	72	0.962177	HS	90	39	0.711	70	36	1	HS	66	38	0.744227	78	48	0.447109	PAT
chr1H2	117279869	G	A	12390.5	LOC123442594	102	44	0.617772	140	72	0.962177	HS	90	39	0.711	70	36	1	HS	66	38	0.744227	78	48	0.447109	PAT
chr1H2	117288794	G	A	16430.6	LOC123442594	121	66	0.756277	194	106	0.637202	PAT	94	48	1	109	72	0.16742	PAT	122	57	0.867742	120	74	0.332742	HS
chr1H2	117288794	G	A	16430.6	LOC123442594	121	66	0.756277	194	106	0.637202	PAT	94	48	1	109	72	0.16742	PAT	122	57	0.867742	120	74	0.332742	HS
chr1H2	117308075	T	C	4467.55	LOC123442642	37	22	0.750155	45	37	0.0700825	PAT	34	22	0.603484	34	15	0.891887	MOR	17	8	1	26	10	0.771037	MAT
chr1H2	117509920	T	C	1574.55	LOC123442660	5	1	0.820232	18	8	1	MAT	2	4	0.2265	4	3	0.839892	PAT	4	4	0.674577	9	31	1.54154e-07	PAT
chr1H2	118023104	G	T	2411.49	LOC123400053	20	0	0.00212351	37	0	3.50232e-06	MAT	22	0	0.000890559	42	0	6.35187e-07	MAT	34	0	1.22532e-05	42	0	5.98888e-07	MAT
chr1H2	118023358	A	G	1240.47	LOC123400053	10	0	0.0983626	27	0	0.000194823	MAT	11	0	0.0641719	35	0	7.72373e-06	MAT	20	0	0.00268601	40	0	1.73601e-06	MAT
chr1H2	118488365	C	A	4011.55	LOC123442719	41	25	0.622398	51	14	0.115265	MOR	34	29	0.120034	23	6	0.328098	MOR	13	14	0.171613	23	21	0.140559	PAT
chr1H2	118489675	C	T	4356.55	LOC123442719	45	36	0.114051	59	25	0.724992	MOR	53	29	0.874248	18	15	0.28768	PAT	15	10	0.736726	33	8	0.16827	MOR
chr1H2	118491288	T	C	3023.55	LOC123442719	30	24	0.191736	44	12	0.147128	MOR	37	21	0.838093	9	4	1	MOR	5	5	0.5401	23	10	0.957706	MOR
chr1H2	118492452	G	C	3865.55	LOC123442719	42	26	0.627638	47	9	0.0214233	MOR	52	16	0.217177	18	8	1	MAT	11	9	0.565953	24	14	0.871805	PAT
chr1H2	118492528	C	A	3888.55	LOC123442719	54	24	0.856552	44	14	0.302133	MAT	38	19	1	18	7	0.827033	NA	16	13	0.443002	23	8	0.646684	MOR
chr1H2	119142367	T	C	2824.55	LOC123442770	28	9	0.481152	20	6	0.477605	MAT	11	5	1	13	23	0.00141715	HS	18	5	0.494021	17	10	0.839785	HS
chr1H2	119142463	C	A	3554.55	LOC123442770	31	14	0.96575	7	6	0.556435	HS	29	8	0.323339	9	7	0.618523	HS	17	6	0.731029	11	20	0.0023118	HS
chr1H2	119142367	T	C	2824.55	LOC123442770	28	9	0.481152	20	6	0.477605	MAT	11	5	1	13	23	0.00141715	HS	18	5	0.494021	17	10	0.839785	HS
chr1H2	119142463	C	A	3554.55	LOC123442770	31	14	0.96575	7	6	0.556435	HS	29	8	0.323339	9	7	0.618523	HS	17	6	0.731029	11	20	0.0023118	HS
chr1H2	119145153	T	A	8950.55	LOC123442770	79	23	0.0608209	39	40	0.00674516	HS	49	27	0.866146	41	54	2.60594e-05	PAT	53	15	0.150238	38	34	0.0556635	HS
chr1H2	119145423	C	T	5085.55	LOC123442770	54	9	0.00474469	29	21	0.388519	HS	29	11	0.702806	18	28	0.0012376	HS	30	12	0.816523	24	17	0.517916	HS
chr1H2	119145475	T	G	3734.55	LOC123442770	36	7	0.0642801	21	17	0.307567	HS	19	14	0.467185	14	26	0.000395525	PAT	21	5	0.317553	20	11	0.954011	HS
chr1H2	119145153	T	A	8950.55	LOC123442770	79	23	0.0608209	39	40	0.00674516	HS	49	27	0.866146	41	54	2.60594e-05	PAT	53	15	0.150238	38	34	0.0556635	HS
chr1H2	119145423	C	T	5085.55	LOC123442770	54	9	0.00474469	29	21	0.388519	HS	29	11	0.702806	18	28	0.0012376	HS	30	12	0.816523	24	17	0.517916	HS
chr1H2	119145475	T	G	3734.55	LOC123442770	36	7	0.0642801	21	17	0.307567	HS	19	14	0.467185	14	26	0.000395525	PAT	21	5	0.317553	20	11	0.954011	HS
chr1H2	119152485	C	A	5554.55	LOC123442785	29	10	0.585264	19	6	0.576465	MAT	16	3	0.293707	35	34	0.0256842	HS	71	14	0.00409422	50	38	0.142053	HS
chr1H2	119152539	T	G	5679.55	LOC123442785	30	20	0.556136	30	14	1	MOR	14	5	0.802808	46	37	0.0991741	HS	68	17	0.0326086	50	32	0.486717	HS
chr1H2	119152572	G	T	4733.55	LOC123442785	27	19	0.454843	31	17	0.875321	PAT	18	3	0.167607	47	28	0.651218	HS	46	15	0.357078	36	26	0.341974	HS
chr1H2	119440178	T	C	5510.52	LOC123442792	32	17	0.969521	43	3	0.000152304	MOR	5	3	1	68	46	0.241045	PAT	73	34	0.917343	66	48	0.149828	HS
chr1H2	119440568	C	T	54552.6	LOC123442792	378	219	0.200272	738	349	0.579854	MOR	184	103	0.587095	370	215	0.199335	PAT	565	282	1	480	229	0.755649	MAT
chr1H2	119663908	G	A	1914.92	LOC123442799	14	6	1	47	19	0.683344	MAT	14	6	1	13	5	0.920163	MAT	11	0	0.0699357	26	10	0.771037	MAT
chr1H2	119663949	T	C	2372.92	LOC123442799	17	3	0.213423	47	23	1	MAT	12	8	0.805869	12	6	1	NA	10	0	0.112831	26	7	0.366957	MAT
chr1H2	119664822	T	C	3793.55	LOC123442799	32	18	0.888985	65	17	0.0413907	MOR	22	9	0.85912	51	21	0.712926	MAT	22	17	0.361342	46	11	0.074557	MOR
chr1H2	119664921	C	T	3999.55	LOC123442799	29	19	0.548669	77	22	0.0534632	MOR	21	9	0.960165	37	18	1	MAT	22	10	1	45	14	0.272162	MAT
chr1H2	119666413	G	A	2898.55	LOC123442799	26	15	0.871679	39	20	1	PAT	19	17	0.240963	26	11	0.866619	MOR	16	14	0.280802	38	8	0.081709	MOR
chr1H2	119666758	T	A	12386.5	LOC123442799	89	48	0.85544	173	68	0.208413	MOR	68	47	0.214152	117	42	0.158044	MOR	84	49	0.63518	111	49	0.692756	MOR
chr1H2	119772160	A	C	25244.9	LOC123442808	36	286	1.35501e-93	21	249	4.22821e-90	PAT	28	219	2.74007e-71	21	279	4.42956e-103	PAT	0	40	2.29656e-18	31	259	9.3415e-86	PAT
chr1H2	119873783	A	T	831.55	LOC123412844	5	11	0.0196051	13	5	0.905445	MOR	4	4	0.65708	14	4	0.640896	MOR	5	8	0.119615	5	9	0.0654941	PAT
chr1H2	119873889	T	C	960.55	LOC123412844	3	7	0.058397	16	5	0.6599	MOR	5	7	0.258633	16	12	0.505528	PAT	5	2	1	15	3	0.38575	MAT
chr1H2	119873783	A	T	831.55	LOC123412844	5	11	0.0196051	13	5	0.905445	MOR	4	4	0.65708	14	4	0.640896	MOR	5	8	0.119615	5	9	0.0654941	PAT
chr1H2	119873889	T	C	960.55	LOC123412844	3	7	0.058397	16	5	0.6599	MOR	5	7	0.258633	16	12	0.505528	PAT	5	2	1	15	3	0.38575	MAT
chr1H2	121094376	G	A	1684.55	LOC123442819	21	4	0.195833	23	10	0.941023	MAT	8	4	1	7	4	1	NA	11	6	1	24	9	0.75756	MOR
chr1H2	121094514	T	A	1197.54	LOC123442819	7	7	0.431261	28	9	0.468481	MOR	5	7	0.258633	9	0	0.0960007	MOR	18	0	0.00445329	19	3	0.167589	MAT
chr1H2	121094737	A	G	1818.55	LOC123442819	11	5	1	25	16	0.67737	HS	7	6	0.586256	3	2	1	PAT	19	4	0.278729	9	5	1	HS
chr1H2	121350731	A	G	8460.55	LOC123442836	80	41	1	104	61	0.496099	PAT	23	21	0.140587	53	24	0.860331	MOR	32	58	2.35448e-08	104	33	0.07146	MOR
chr1H2	121350745	C	G	8691.55	LOC123442836	79	43	0.842002	111	63	0.598855	PAT	27	21	0.270316	54	22	0.654048	MOR	31	57	2.70338e-08	113	32	0.0148072	MOR
chr1H2	121350772	A	C	6370.55	LOC123442836	69	35	1	104	59	0.629563	PAT	26	20	0.318984	43	18	0.760121	MOR	21	52	7.07638e-10	93	26	0.0308107	MOR
chr1H2	121351714	T	G	7999.55	LOC123442836	39	21	0.904511	179	99	0.621526	PAT	29	41	0.00011772	59	40	0.279049	PAT	34	27	0.199891	76	46	0.536462	PAT
chr1H2	121352511	T	C	3720.55	LOC123442836	30	16	0.966503	44	37	0.066271	PAT	6	10	0.0569032	27	17	0.704156	PAT	18	14	0.471087	30	15	1	NA
chr1H2	121352988	C	T	8137.55	LOC123442836	52	24	0.918819	87	72	0.00693964	HS	34	19	0.905531	43	30	0.329577	PAT	35	37	0.0082268	36	44	0.000462534	PAT
chr1H2	121354091	G	C	2784.58	LOC123442836	18	13	0.529277	44	33	0.19005	PAT	10	4	1	19	10	1	HS	9	15	0.0178352	15	7	1	MOR
chr1H2	121354809	G	C	16520.6	LOC123442836	124	60	0.966503	215	153	0.00440358	HS	42	37	0.0537223	123	103	0.000795002	PAT	102	128	7.70009e-11	134	83	0.273698	PAT
chr1H2	121408342	C	A	1646.55	LOC123442843	9	18	0.00290727	10	7	0.760324	PAT	11	6	1	7	13	0.0162853	PAT	6	3	1	13	14	0.159537	NA
chr1H2	121409052	T	C	1257.55	LOC123442843	13	7	1	5	7	0.238961	PAT	5	11	0.0211675	10	3	0.738374	MOR	4	4	0.674577	10	7	0.778257	PAT
chr1H2	121411218	T	C	1123.55	LOC123442843	12	12	0.195751	14	7	1	NA	7	6	0.586256	8	6	0.744192	PAT	4	6	0.2305	11	3	0.608747	MOR
chr1H2	121462096	C	G	5162.55	LOC123442859	42	33	0.154803	64	44	0.212564	PAT	30	33	0.00837924	40	15	0.585627	MOR	24	21	0.205021	28	24	0.144442	PAT
chr1H2	121467800	G	C	24324.6	LOC123442859	192	217	3.60684e-15	227	142	0.101324	PAT	171	159	2.71997e-07	205	95	0.753734	MOR	101	85	0.00326612	222	118	0.77726	PAT
chr1H2	121467815	A	G	28077.6	LOC123442859	228	241	1.29844e-14	270	166	0.0940807	PAT	200	176	5.7927e-07	231	114	1	MOR	124	99	0.00348296	257	131	0.970165	PAT
chr1H2	121487681	C	A	8145.55	LOC123442870	79	42	0.894979	119	53	0.68576	MOR	37	26	0.352102	64	21	0.231704	MOR	57	40	0.250831	68	28	0.646684	MOR
chr1H2	121492960	G	A	6704.55	LOC123442870	88	63	0.0852929	99	47	0.897407	MOR	61	44	0.187143	48	27	0.787996	PAT	42	28	0.465669	68	34	1	NA
chr1H2	121823548	A	T	2717.55	LOC123442880	16	8	1	16	15	0.184614	NA	20	11	0.96166	7	7	0.434055	PAT	22	8	0.769168	12	10	0.44764	HS
chr1H2	121823721	A	C	7892.55	LOC123442880	82	25	0.0851238	77	39	1	HS	72	31	0.724806	29	21	0.406321	HS	32	22	0.462032	28	29	0.0267746	PAT
chr1H2	121823772	T	C	7837.55	LOC123442880	81	41	1	80	40	1	NA	84	43	1	37	22	0.752752	PAT	32	20	0.684	44	28	0.517418	PAT
chr1H2	121823805	A	G	11428.5	LOC123442880	87	33	0.372827	74	39	0.932876	HS	75	42	0.747118	40	32	0.148327	PAT	38	25	0.507293	39	31	0.147207	PAT
chr1H2	121823824	G	A	11704.5	LOC123442880	96	39	0.502444	82	35	0.663492	MAT	84	46	0.81191	43	31	0.281047	PAT	37	22	0.783345	42	34	0.10818	PAT
chr1H2	121823872	T	C	12374.5	LOC123442880	101	46	0.813075	78	49	0.378384	HS	84	40	0.96166	48	21	0.846874	MAT	34	17	1	39	28	0.308883	NA
chr1H2	121823873	G	A	12374.5	LOC123442880	101	46	0.813075	78	49	0.378384	HS	84	40	0.96166	48	21	0.846874	MAT	34	17	1	39	28	0.308883	NA
chr1H2	121823548	A	T	2717.55	LOC123442880	16	8	1	16	15	0.184614	NA	20	11	0.96166	7	7	0.434055	PAT	22	8	0.769168	12	10	0.44764	HS
chr1H2	121823721	A	C	7892.55	LOC123442880	82	25	0.0851238	77	39	1	HS	72	31	0.724806	29	21	0.406321	HS	32	22	0.462032	28	29	0.0267746	PAT
chr1H2	121823772	T	C	7837.55	LOC123442880	81	41	1	80	40	1	NA	84	43	1	37	22	0.752752	PAT	32	20	0.684	44	28	0.517418	PAT
chr1H2	121823805	A	G	11428.5	LOC123442880	87	33	0.372827	74	39	0.932876	HS	75	42	0.747118	40	32	0.148327	PAT	38	25	0.507293	39	31	0.147207	PAT
chr1H2	121823824	G	A	11704.5	LOC123442880	96	39	0.502444	82	35	0.663492	MAT	84	46	0.81191	43	31	0.281047	PAT	37	22	0.783345	42	34	0.10818	PAT
chr1H2	121823872	T	C	12374.5	LOC123442880	101	46	0.813075	78	49	0.378384	HS	84	40	0.96166	48	21	0.846874	MAT	34	17	1	39	28	0.308883	NA
chr1H2	121823873	G	A	12374.5	LOC123442880	101	46	0.813075	78	49	0.378384	HS	84	40	0.96166	48	21	0.846874	MAT	34	17	1	39	28	0.308883	NA
chr1H2	121828108	G	C	1157.55	LOC123442880	9	11	0.135821	13	3	0.463332	MOR	13	6	1	4	3	0.839892	HS	6	4	0.901342	15	6	0.93213	MOR
chr1H2	121828208	C	T	2518.55	LOC123442880	20	12	0.846934	25	6	0.248595	MOR	15	9	0.832963	22	11	1	NA	5	8	0.119615	14	12	0.386908	PAT
chr1H2	121828219	A	G	2482.55	LOC123442880	21	12	0.852625	22	4	0.138623	MOR	13	10	0.582954	22	9	0.850029	MOR	5	8	0.119615	16	15	0.20273	PAT
chr1H2	121828224	C	G	2540.55	LOC123442880	20	14	0.551981	23	5	0.218884	MOR	14	10	0.600176	21	9	0.952481	MOR	4	8	0.086699	16	18	0.0591323	PAT
chr1H2	121828108	G	C	1157.55	LOC123442880	9	11	0.135821	13	3	0.463332	MOR	13	6	1	4	3	0.839892	HS	6	4	0.901342	15	6	0.93213	MOR
chr1H2	121828208	C	T	2518.55	LOC123442880	20	12	0.846934	25	6	0.248595	MOR	15	9	0.832963	22	11	1	NA	5	8	0.119615	14	12	0.386908	PAT
chr1H2	121828219	A	G	2482.55	LOC123442880	21	12	0.852625	22	4	0.138623	MOR	13	10	0.582954	22	9	0.850029	MOR	5	8	0.119615	16	15	0.20273	PAT
chr1H2	121828224	C	G	2540.55	LOC123442880	20	14	0.551981	23	5	0.218884	MOR	14	10	0.600176	21	9	0.952481	MOR	4	8	0.086699	16	18	0.0591323	PAT
chr1H2	121828108	G	C	1157.55	LOC123442880	9	11	0.135821	13	3	0.463332	MOR	13	6	1	4	3	0.839892	HS	6	4	0.901342	15	6	0.93213	MOR
chr1H2	121828208	C	T	2518.55	LOC123442880	20	12	0.846934	25	6	0.248595	MOR	15	9	0.832963	22	11	1	NA	5	8	0.119615	14	12	0.386908	PAT
chr1H2	121828219	A	G	2482.55	LOC123442880	21	12	0.852625	22	4	0.138623	MOR	13	10	0.582954	22	9	0.850029	MOR	5	8	0.119615	16	15	0.20273	PAT
chr1H2	121828224	C	G	2540.55	LOC123442880	20	14	0.551981	23	5	0.218884	MOR	14	10	0.600176	21	9	0.952481	MOR	4	8	0.086699	16	18	0.0591323	PAT
chr1H2	121828108	G	C	1157.55	LOC123442880	9	11	0.135821	13	3	0.463332	MOR	13	6	1	4	3	0.839892	HS	6	4	0.901342	15	6	0.93213	MOR
chr1H2	121828208	C	T	2518.55	LOC123442880	20	12	0.846934	25	6	0.248595	MOR	15	9	0.832963	22	11	1	NA	5	8	0.119615	14	12	0.386908	PAT
chr1H2	121828219	A	G	2482.55	LOC123442880	21	12	0.852625	22	4	0.138623	MOR	13	10	0.582954	22	9	0.850029	MOR	5	8	0.119615	16	15	0.20273	PAT
chr1H2	121828224	C	G	2540.55	LOC123442880	20	14	0.551981	23	5	0.218884	MOR	14	10	0.600176	21	9	0.952481	MOR	4	8	0.086699	16	18	0.0591323	PAT
chr1H2	121833862	A	C	7830.05	LOC123412902	66	0	4.92273e-11	2	46	1.20507e-18	HS	54	2	7.34293e-07	2	11	0.00121248	HS	34	0	1.22532e-05	2	25	2.74664e-09	HS
chr1H2	121834823	A	C	9643.55	LOC123442901	80	45	0.741262	128	79	0.26923	PAT	35	22	0.610164	71	36	1	PAT	105	49	0.898529	68	28	0.646684	MAT
chr1H2	121834897	C	T	10650.5	LOC123442901	88	55	0.380807	157	97	0.222415	PAT	51	36	0.246413	77	36	0.894244	MOR	93	55	0.564928	88	33	0.341727	MOR
chr1H2	121837568	A	G	5866.55	LOC123442901	51	26	1	94	57	0.427622	PAT	40	25	0.635702	44	13	0.253315	MOR	32	22	0.462032	48	33	0.316844	PAT
chr1H2	121839610	T	C	6213.55	LOC123442901	53	24	0.856552	66	33	1	NA	31	34	0.0093039	43	19	0.83879	MOR	62	21	0.289433	49	20	0.709174	MAT
chr1H2	121993538	G	T	25643.6	LOC123442913	168	105	0.187429	333	127	0.0278509	MOR	133	75	0.625217	197	87	0.536804	MOR	130	99	0.00965462	139	46	0.0514904	MOR
chr1H2	121993539	A	T	22013.6	LOC123442913	168	105	0.187429	342	125	0.00878344	MOR	133	75	0.625217	196	76	0.153344	MOR	127	104	0.00160629	141	44	0.0238823	MOR
chr1H2	121993709	C	T	48374.6	LOC123442913	390	181	0.613265	566	291	0.842839	HS	293	111	0.0443766	381	204	0.619601	HS	359	140	0.0449844	305	162	0.738021	HS
chr1H2	121998078	C	A	29204.6	LOC123442913	266	114	0.327715	124	71	0.539142	HS	203	104	0.966949	180	120	0.0539883	PAT	137	67	1	196	111	0.499763	HS
chr1H2	121999801	A	C	34834.6	LOC123442913	310	126	0.132666	319	211	0.00763827	HS	253	128	1	251	169	0.0132271	PAT	181	67	0.112831	260	137	0.798491	HS
chr1H2	122509905	G	A	4633.55	LOC123442932	41	53	3.10104e-05	168	29	5.0848e-08	MOR	31	64	2.04608e-10	107	13	1.98429e-07	MOR	18	18	0.142772	72	15	0.00609029	MOR
chr1H2	122509918	A	C	5912.55	LOC123442932	70	66	0.00120532	223	38	8.51679e-11	MOR	43	77	9.76902e-11	141	23	3.21512e-07	MOR	24	21	0.205021	112	27	0.00218889	MOR
chr1H2	122514966	T	C	44761.6	LOC123442922	524	547	2.20366e-31	1128	217	3.68056e-44	MOR	376	412	2.88725e-26	587	151	2.78933e-13	MOR	51	75	2.52271e-08	742	213	1.79612e-12	MOR
chr1H2	122514988	G	A	50692.6	LOC123442922	556	523	2.33097e-23	1063	239	6.85963e-32	MOR	422	372	4.92685e-14	567	172	3.46942e-08	MOR	67	60	0.00663299	705	224	1.33084e-08	MOR
chr1H2	122515116	T	A	33798.6	LOC123442922	303	248	1.13263e-07	493	109	1.79989e-15	MOR	245	195	1.30661e-05	323	116	0.008873	MOR	101	75	0.0404973	381	129	0.000580755	MOR
chr1H2	122515117	C	T	36965.6	LOC123442922	302	247	1.3669e-07	492	109	1.78612e-15	MOR	245	195	1.30661e-05	323	116	0.008873	MOR	101	75	0.0404973	381	129	0.000580755	MOR
chr1H2	122515439	A	C	1689.56	LOC123442922	11	7	0.783476	16	15	0.184614	PAT	14	5	0.802808	4	6	0.210845	HS	6	1	0.660738	13	6	1	MAT
chr1H2	122514966	T	C	44761.6	LOC123442922	524	547	2.20366e-31	1128	217	3.68056e-44	MOR	376	412	2.88725e-26	587	151	2.78933e-13	MOR	51	75	2.52271e-08	742	213	1.79612e-12	MOR
chr1H2	122514988	G	A	50692.6	LOC123442922	556	523	2.33097e-23	1063	239	6.85963e-32	MOR	422	372	4.92685e-14	567	172	3.46942e-08	MOR	67	60	0.00663299	705	224	1.33084e-08	MOR
chr1H2	122515116	T	A	33798.6	LOC123442922	303	248	1.13263e-07	493	109	1.79989e-15	MOR	245	195	1.30661e-05	323	116	0.008873	MOR	101	75	0.0404973	381	129	0.000580755	MOR
chr1H2	122515117	C	T	36965.6	LOC123442922	302	247	1.3669e-07	492	109	1.78612e-15	MOR	245	195	1.30661e-05	323	116	0.008873	MOR	101	75	0.0404973	381	129	0.000580755	MOR
chr1H2	122563658	T	C	4400.55	LOC123442937	27	19	0.454843	52	35	0.316205	PAT	14	19	0.0189294	46	23	1	NA	31	23	0.322099	30	35	0.00414677	PAT
chr1H2	122563672	G	A	4298.55	LOC123442937	25	20	0.242285	58	32	0.797572	PAT	14	19	0.0189294	54	19	0.38659	MOR	30	25	0.171087	34	38	0.00344609	PAT
chr1H2	122565739	G	T	4309.55	LOC123442937	23	16	0.4981	53	31	0.660212	PAT	17	11	0.738729	48	36	0.189238	PAT	32	20	0.684	48	23	1	MOR
chr1H2	122710702	C	T	659.55	LOC123442957	10	4	1	9	2	0.532306	MAT	3	3	0.614516	10	4	1	MOR	5	2	1	3	2	1	HS
chr1H2	122870778	A	G	3576.55	LOC123412932	36	7	0.0642801	19	17	0.221961	HS	41	23	0.849688	10	8	0.514741	PAT	8	4	1	54	11	0.0207516	NA
chr1H2	122870778	A	G	3576.55	LOC123412932	36	7	0.0642801	19	17	0.221961	HS	41	23	0.849688	10	8	0.514741	PAT	8	4	1	54	11	0.0207516	NA
chr1H2	122878235	A	T	7477.55	LOC123412932	107	59	0.737139	56	20	0.381903	MOR	101	65	0.255105	9	7	0.618523	PAT	11	7	0.815679	32	21	0.580609	PAT
chr1H2	122878880	T	C	6447.55	LOC123412932	80	54	0.214579	51	17	0.295214	MOR	74	56	0.0634893	26	13	1	NA	21	5	0.317553	33	12	0.626469	MAT
chr1H2	122878235	A	T	7477.55	LOC123412932	107	59	0.737139	56	20	0.381903	MOR	101	65	0.255105	9	7	0.618523	PAT	11	7	0.815679	32	21	0.580609	PAT
chr1H2	122878880	T	C	6447.55	LOC123412932	80	54	0.214579	51	17	0.295214	MOR	74	56	0.0634893	26	13	1	NA	21	5	0.317553	33	12	0.626469	MAT
chr1H2	122880102	C	T	6206.55	LOC123412932	99	36	0.248176	62	18	0.106285	MAT	71	52	0.120261	29	10	0.589534	MOR	26	10	0.797227	48	13	0.145082	MAT
chr1H2	122880258	G	A	3780.55	LOC123412932	52	25	1	49	15	0.224075	MAT	40	38	0.020747	19	7	0.720134	MOR	17	9	1	30	7	0.189994	MOR
chr1H2	122880296	T	C	1965.55	LOC123412932	26	18	0.524909	27	6	0.150428	MOR	19	21	0.0569032	10	2	0.550381	MOR	8	7	0.500251	19	4	0.263076	MOR
chr1H2	122880102	C	T	6206.55	LOC123412932	99	36	0.248176	62	18	0.106285	MAT	71	52	0.120261	29	10	0.589534	MOR	26	10	0.797227	48	13	0.145082	MAT
chr1H2	122880258	G	A	3780.55	LOC123412932	52	25	1	49	15	0.224075	MAT	40	38	0.020747	19	7	0.720134	MOR	17	9	1	30	7	0.189994	MOR
chr1H2	122880296	T	C	1965.55	LOC123412932	26	18	0.524909	27	6	0.150428	MOR	19	21	0.0569032	10	2	0.550381	MOR	8	7	0.500251	19	4	0.263076	MOR
chr1H2	122926327	A	G	6750.55	LOC123442966	86	42	1	58	23	0.587039	MAT	67	40	0.618058	35	13	0.634621	MOR	17	9	1	47	26	0.857121	PAT
chr1H2	122926731	T	C	5793.55	LOC123442966	44	22	1	59	24	0.595017	NA	48	26	0.930842	17	15	0.270633	PAT	13	11	0.393984	36	24	0.469699	PAT
chr1H2	122927799	C	G	6014.55	LOC123442966	52	34	0.429142	63	43	0.242149	PAT	53	31	0.689596	28	11	0.775626	MOR	28	16	0.908639	33	20	0.742292	PAT
chr1H2	122928282	C	T	9179.55	LOC123442966	108	49	0.774593	111	45	0.43674	MAT	66	31	0.948516	50	34	0.322549	HS	42	18	0.862018	90	36	0.494178	MAT
chr1H2	123052959	G	C	32002.6	LOC123442975	209	89	0.388061	258	119	0.650996	MAT	165	89	0.776657	163	102	0.183938	PAT	181	103	0.53886	112	79	0.0661682	PAT
chr1H2	123053024	A	G	25434.6	LOC123442975	202	115	0.464474	285	142	1	MOR	176	84	0.886183	191	115	0.244741	HS	190	105	0.648434	149	97	0.131648	PAT
chr1H2	123056728	T	C	12494.5	LOC123442975	90	68	0.0362308	130	63	0.958307	MOR	95	48	1	77	51	0.272586	PAT	66	30	0.905776	92	40	0.705319	MAT
chr1H2	123056964	A	G	16318.5	LOC123442975	134	91	0.0788367	154	99	0.12513	PAT	149	83	0.649675	127	84	0.126204	PAT	78	40	1	115	47	0.472131	MOR
chr1H2	123062583	T	C	8556.55	LOC123442982	65	53	0.0349081	138	51	0.145952	MOR	55	30	0.876867	68	19	0.068819	MOR	75	37	1	75	25	0.206692	MAT
chr1H2	123062772	T	C	59991.6	LOC123442982	342	250	4.08024e-05	724	333	0.370002	MOR	202	158	0.000200153	380	210	0.436018	PAT	510	294	0.15676	528	267	0.977329	PAT
chr1H2	123062790	A	G	60251.6	LOC123442982	343	232	0.00211221	751	354	0.548652	MOR	209	148	0.00605668	400	192	0.817864	MOR	516	274	0.654391	515	262	0.933436	PAT
chr1H2	123062934	A	G	57922.6	LOC123442982	356	229	0.0123051	717	351	0.881211	MOR	226	147	0.0514722	432	209	0.850754	MOR	489	247	1	542	225	0.0624148	MOR
chr1H2	123064869	G	T	33072.6	LOC123442982	267	182	0.0064123	445	163	0.00247866	MOR	199	131	0.054305	309	141	0.588862	MOR	213	131	0.179451	393	145	0.0072704	MOR
chr1H2	123064953	A	G	52759.6	LOC123442982	435	255	0.121138	518	277	0.543351	PAT	313	202	0.0193633	423	201	0.752969	MOR	345	167	0.903812	423	232	0.452875	HS
chr1H2	123219732	A	C	1383.56	LOC123412949	6	5	0.701677	19	9	1	MOR	6	1	0.641861	15	12	0.401171	HS	15	9	0.853242	8	5	0.89833	PAT
chr1H2	123220188	A	G	2257.55	LOC123412949	21	9	0.945707	30	6	0.0871708	MAT	5	3	1	33	23	0.436018	PAT	16	7	1	18	15	0.292896	HS
chr1H2	123220660	T	C	1664.55	LOC123412949	8	2	0.693432	14	13	0.217454	HS	8	2	0.709855	34	13	0.634379	MAT	9	8	0.524089	17	11	0.73165	PAT
chr1H2	123221143	G	A	1241.55	LOC123412949	13	5	0.916162	21	5	0.280433	MAT	5	2	1	20	7	0.720134	MAT	13	3	0.512287	17	5	0.568503	MAT
chr1H2	124701755	C	A	3807.55	LOC123443026	32	9	0.275473	50	29	0.714185	HS	13	8	0.815931	49	14	0.153714	MOR	25	25	0.057543	28	19	0.553603	PAT
chr1H2	124930957	A	G	3093.93	LOC123443048	7	9	0.151646	11	23	0.000336398	PAT	15	7	1	7	8	0.232665	HS	15	0	0.0180575	6	8	0.200052	HS
chr1H2	124930958	T	A	3093.93	LOC123443048	7	9	0.151646	11	23	0.000336398	PAT	15	7	1	7	8	0.232665	HS	15	0	0.0180575	6	8	0.200052	HS
chr1H2	124931371	G	C	2469.55	LOC123443048	12	11	0.339791	18	29	0.000395165	PAT	11	12	0.181268	2	16	1.45986e-05	PAT	11	8	0.687082	12	15	0.0700493	PAT
chr1H2	124930957	A	G	3093.93	LOC123443048	7	9	0.151646	11	23	0.000336398	PAT	15	7	1	7	8	0.232665	HS	15	0	0.0180575	6	8	0.200052	HS
chr1H2	124930958	T	A	3093.93	LOC123443048	7	9	0.151646	11	23	0.000336398	PAT	15	7	1	7	8	0.232665	HS	15	0	0.0180575	6	8	0.200052	HS
chr1H2	124931371	G	C	2469.55	LOC123443048	12	11	0.339791	18	29	0.000395165	PAT	11	12	0.181268	2	16	1.45986e-05	PAT	11	8	0.687082	12	15	0.0700493	PAT
chr1H2	124933325	C	T	4905.55	LOC123443048	37	15	0.733223	24	51	1.48637e-08	HS	17	12	0.636009	13	18	0.0243786	PAT	23	8	0.674072	22	24	0.039874	HS
chr1H2	124933382	C	T	5421.55	LOC123443048	28	12	0.871299	34	39	0.00197427	HS	9	13	0.0654344	7	13	0.0162853	PAT	23	10	0.982238	30	27	0.0980687	HS
chr1H2	124933384	A	T	5541.55	LOC123443048	29	13	0.962521	35	41	0.00107571	HS	9	13	0.0654344	7	13	0.0162853	PAT	23	10	0.982238	30	27	0.0980687	HS
chr1H2	124933386	T	G	5618.55	LOC123443048	27	12	0.958918	35	41	0.00107571	HS	9	13	0.0654344	7	14	0.00902779	PAT	23	10	0.982238	29	28	0.0535512	HS
chr1H2	124933325	C	T	4905.55	LOC123443048	37	15	0.733223	24	51	1.48637e-08	HS	17	12	0.636009	13	18	0.0243786	PAT	23	8	0.674072	22	24	0.039874	HS
chr1H2	124933382	C	T	5421.55	LOC123443048	28	12	0.871299	34	39	0.00197427	HS	9	13	0.0654344	7	13	0.0162853	PAT	23	10	0.982238	30	27	0.0980687	HS
chr1H2	124933384	A	T	5541.55	LOC123443048	29	13	0.962521	35	41	0.00107571	HS	9	13	0.0654344	7	13	0.0162853	PAT	23	10	0.982238	30	27	0.0980687	HS
chr1H2	124933386	T	G	5618.55	LOC123443048	27	12	0.958918	35	41	0.00107571	HS	9	13	0.0654344	7	14	0.00902779	PAT	23	10	0.982238	29	28	0.0535512	HS
chr1H2	125271973	G	C	65513.5	LOC123412986	17	6	0.696679	24	0	0.000486429	MAT	6	6	0.416066	14	0	0.0273173	MOR	11	8	0.687082	78	1857	0	PAT
chr1H2	125337571	A	G	9148.03	LOC123412997	144	356	6.50201e-65	125	0	3.00886e-21	MOR	201	288	3.7048e-29	93	0	1.71231e-15	MOR	15	56	9.17962e-14	74	0	2.14286e-12	MOR
chr1H2	125337624	C	T	9795.03	LOC123412997	135	451	2.37918e-101	125	0	3.00886e-21	MOR	203	405	9.01587e-61	93	0	1.71231e-15	MOR	17	40	1.99409e-07	74	0	2.14286e-12	MOR
chr1H2	125337649	T	C	9694.03	LOC123412997	134	487	3.67628e-115	125	0	3.00886e-21	MOR	208	429	1.31757e-66	93	0	1.71231e-15	MOR	20	43	2.29679e-07	74	0	2.14286e-12	MOR
chr1H2	125337957	A	C	14324	LOC123412997	201	335	2.14445e-41	37	0	3.50232e-06	MOR	279	261	9.11236e-12	34	0	1.19644e-05	MOR	25	38	9.71391e-05	47	0	8.19293e-08	MOR
chr1H2	126157787	A	G	8265.55	LOC123443116	83	50	0.498274	56	41	0.150822	PAT	78	39	1	58	36	0.514957	NA	42	21	1	63	41	0.388607	NA
chr1H2	126157787	A	G	8265.55	LOC123443116	83	50	0.498274	56	41	0.150822	PAT	78	39	1	58	36	0.514957	NA	42	21	1	63	41	0.388607	NA
chr1H2	126159498	T	C	16790.6	LOC123443116	180	82	0.693804	122	63	0.956146	HS	128	77	0.385871	110	66	0.442807	PAT	79	46	0.673729	97	61	0.341238	PAT
chr1H2	126159498	T	C	16790.6	LOC123443116	180	82	0.693804	122	63	0.956146	HS	128	77	0.385871	110	66	0.442807	PAT	79	46	0.673729	97	61	0.341238	PAT
chr1H2	126159968	C	T	16042.5	LOC123443116	171	94	0.657434	167	78	0.781094	MOR	116	83	0.0524243	105	47	0.725923	MOR	93	58	0.389434	99	66	0.19555	PAT
chr1H2	126159968	C	T	16042.5	LOC123443116	171	94	0.657434	167	78	0.781094	MOR	116	83	0.0524243	105	47	0.725923	MOR	93	58	0.389434	99	66	0.19555	PAT
chr1H2	126396439	C	T	6718.55	LOC123443128	51	15	0.161378	64	34	0.925191	HS	41	14	0.443271	55	33	0.618764	HS	36	19	1	44	37	0.0747342	PAT
chr1H2	126396751	C	T	6616.55	LOC123443128	67	30	0.818301	64	22	0.265219	MAT	40	21	0.994295	71	32	0.82898	MOR	36	27	0.256695	50	37	0.204057	PAT
chr1H2	126396439	C	T	6718.55	LOC123443128	51	15	0.161378	64	34	0.925191	HS	41	14	0.443271	55	33	0.618764	HS	36	19	1	44	37	0.0747342	PAT
chr1H2	126396751	C	T	6616.55	LOC123443128	67	30	0.818301	64	22	0.265219	MAT	40	21	0.994295	71	32	0.82898	MOR	36	27	0.256695	50	37	0.204057	PAT
chr1H2	126396439	C	T	6718.55	LOC123443128	51	15	0.161378	64	34	0.925191	HS	41	14	0.443271	55	33	0.618764	HS	36	19	1	44	37	0.0747342	PAT
chr1H2	126396751	C	T	6616.55	LOC123443128	67	30	0.818301	64	22	0.265219	MAT	40	21	0.994295	71	32	0.82898	MOR	36	27	0.256695	50	37	0.204057	PAT
chr1H2	126397647	G	A	3877.55	LOC123443128	21	11	1	42	25	0.685202	PAT	15	4	0.539045	33	32	0.0298277	HS	22	13	0.890893	34	23	0.453168	PAT
chr1H2	126397647	G	A	3877.55	LOC123443128	21	11	1	42	25	0.685202	PAT	15	4	0.539045	33	32	0.0298277	HS	22	13	0.890893	34	23	0.453168	PAT
chr1H2	126397647	G	A	3877.55	LOC123443128	21	11	1	42	25	0.685202	PAT	15	4	0.539045	33	32	0.0298277	HS	22	13	0.890893	34	23	0.453168	PAT
chr1H2	126600197	T	G	6612.55	LOC123443147	64	29	0.872295	26	29	0.0134531	HS	48	13	0.145196	9	10	0.201588	HS	37	12	0.43147	14	30	2.29498e-05	HS
chr1H2	126600197	T	G	6612.55	LOC123443147	64	29	0.872295	26	29	0.0134531	HS	48	13	0.145196	9	10	0.201588	HS	37	12	0.43147	14	30	2.29498e-05	HS
chr1H2	126600197	T	G	6612.55	LOC123443147	64	29	0.872295	26	29	0.0134531	HS	48	13	0.145196	9	10	0.201588	HS	37	12	0.43147	14	30	2.29498e-05	HS
chr1H2	126600197	T	G	6612.55	LOC123443147	64	29	0.872295	26	29	0.0134531	HS	48	13	0.145196	9	10	0.201588	HS	37	12	0.43147	14	30	2.29498e-05	HS
chr1H2	126600197	T	G	6612.55	LOC123443147	64	29	0.872295	26	29	0.0134531	HS	48	13	0.145196	9	10	0.201588	HS	37	12	0.43147	14	30	2.29498e-05	HS
chr1H2	126600197	T	G	6612.55	LOC123443147	64	29	0.872295	26	29	0.0134531	HS	48	13	0.145196	9	10	0.201588	HS	37	12	0.43147	14	30	2.29498e-05	HS
chr1H2	126600197	T	G	6612.55	LOC123443147	64	29	0.872295	26	29	0.0134531	HS	48	13	0.145196	9	10	0.201588	HS	37	12	0.43147	14	30	2.29498e-05	HS
chr1H2	126600197	T	G	6612.55	LOC123443147	64	29	0.872295	26	29	0.0134531	HS	48	13	0.145196	9	10	0.201588	HS	37	12	0.43147	14	30	2.29498e-05	HS
chr1H2	126601001	C	T	6215.55	LOC123443147	53	25	0.988664	12	25	0.000155072	HS	48	11	0.0587271	11	7	0.78561	HS	22	4	0.16512	12	13	0.145241	HS
chr1H2	126601013	C	T	5639.55	LOC123443147	48	29	0.652881	11	16	0.0225322	PAT	43	9	0.042418	14	5	0.792135	MAT	24	4	0.126354	15	13	0.319668	HS
chr1H2	126601001	C	T	6215.55	LOC123443147	53	25	0.988664	12	25	0.000155072	HS	48	11	0.0587271	11	7	0.78561	HS	22	4	0.16512	12	13	0.145241	HS
chr1H2	126601013	C	T	5639.55	LOC123443147	48	29	0.652881	11	16	0.0225322	PAT	43	9	0.042418	14	5	0.792135	MAT	24	4	0.126354	15	13	0.319668	HS
chr1H2	126601001	C	T	6215.55	LOC123443147	53	25	0.988664	12	25	0.000155072	HS	48	11	0.0587271	11	7	0.78561	HS	22	4	0.16512	12	13	0.145241	HS
chr1H2	126601013	C	T	5639.55	LOC123443147	48	29	0.652881	11	16	0.0225322	PAT	43	9	0.042418	14	5	0.792135	MAT	24	4	0.126354	15	13	0.319668	HS
chr1H2	126601001	C	T	6215.55	LOC123443147	53	25	0.988664	12	25	0.000155072	HS	48	11	0.0587271	11	7	0.78561	HS	22	4	0.16512	12	13	0.145241	HS
chr1H2	126601013	C	T	5639.55	LOC123443147	48	29	0.652881	11	16	0.0225322	PAT	43	9	0.042418	14	5	0.792135	MAT	24	4	0.126354	15	13	0.319668	HS
chr1H2	126601001	C	T	6215.55	LOC123443147	53	25	0.988664	12	25	0.000155072	HS	48	11	0.0587271	11	7	0.78561	HS	22	4	0.16512	12	13	0.145241	HS
chr1H2	126601013	C	T	5639.55	LOC123443147	48	29	0.652881	11	16	0.0225322	PAT	43	9	0.042418	14	5	0.792135	MAT	24	4	0.126354	15	13	0.319668	HS
chr1H2	126601001	C	T	6215.55	LOC123443147	53	25	0.988664	12	25	0.000155072	HS	48	11	0.0587271	11	7	0.78561	HS	22	4	0.16512	12	13	0.145241	HS
chr1H2	126601013	C	T	5639.55	LOC123443147	48	29	0.652881	11	16	0.0225322	PAT	43	9	0.042418	14	5	0.792135	MAT	24	4	0.126354	15	13	0.319668	HS
chr1H2	126601001	C	T	6215.55	LOC123443147	53	25	0.988664	12	25	0.000155072	HS	48	11	0.0587271	11	7	0.78561	HS	22	4	0.16512	12	13	0.145241	HS
chr1H2	126601013	C	T	5639.55	LOC123443147	48	29	0.652881	11	16	0.0225322	PAT	43	9	0.042418	14	5	0.792135	MAT	24	4	0.126354	15	13	0.319668	HS
chr1H2	126601001	C	T	6215.55	LOC123443147	53	25	0.988664	12	25	0.000155072	HS	48	11	0.0587271	11	7	0.78561	HS	22	4	0.16512	12	13	0.145241	HS
chr1H2	126601013	C	T	5639.55	LOC123443147	48	29	0.652881	11	16	0.0225322	PAT	43	9	0.042418	14	5	0.792135	MAT	24	4	0.126354	15	13	0.319668	HS
chr1H2	126897082	G	A	4517.55	LOC123413056	35	70	4.6285e-11	50	39	0.104513	PAT	57	87	3.93963e-10	15	12	0.401171	PAT	2	4	0.240845	41	24	0.773045	PAT
chr1H2	127497047	G	C	2490.55	LOC123443231	20	23	0.029003	93	26	0.0267479	MOR	9	14	0.0269545	28	11	0.775626	MOR	25	14	0.901078	39	7	0.0284154	MOR
chr1H2	127497079	C	T	3186.55	LOC123443231	24	21	0.182793	92	29	0.0857677	MOR	15	16	0.102926	34	9	0.22856	MOR	31	14	0.997925	37	11	0.328137	MAT
chr1H2	127497133	G	A	3934.55	LOC123443231	27	14	1	86	39	0.781796	MOR	22	19	0.219869	46	18	0.618523	MOR	33	16	1	48	16	0.35304	MAT
chr1H2	127497200	C	T	4586.55	LOC123443231	32	15	1	96	40	0.54026	MAT	20	16	0.320891	37	20	0.903671	PAT	43	24	0.871868	44	19	0.842031	MOR
chr1H2	127497341	T	C	6249.55	LOC123443231	38	27	0.346107	78	39	1	NA	24	25	0.0479048	33	18	0.895659	PAT	35	13	0.669295	41	14	0.441792	MAT
chr1H2	127497393	G	C	4392.55	LOC123443231	32	25	0.206207	85	41	0.993377	MOR	23	15	0.691858	26	17	0.609496	PAT	34	7	0.0968809	33	15	0.97567	MAT
chr1H2	127497661	A	C	4444.55	LOC123443231	29	19	0.548669	59	34	0.680583	PAT	20	21	0.0624708	8	12	0.0525981	PAT	29	16	0.911894	23	15	0.683252	PAT
chr1H2	127505071	C	A	3046.55	LOC123443231	23	10	0.950456	47	26	0.837147	HS	13	4	0.65708	19	9	1	MAT	16	2	0.136502	26	10	0.771037	MAT
chr1H2	127507386	T	C	2192.55	LOC123443231	15	6	0.92568	32	15	1	MAT	7	7	0.444388	10	7	0.772759	PAT	25	10	0.797227	4	6	0.215167	HS
chr1H2	127507499	T	C	1544.55	LOC123443231	8	11	0.0803644	28	22	0.257049	PAT	8	7	0.479235	8	9	0.251656	PAT	7	4	1	8	3	1	MOR
chr1H2	127507684	T	C	1508.55	LOC123443231	17	10	0.831887	24	9	0.739228	MOR	8	5	0.90553	11	5	1	MOR	6	2	1	10	5	1	NA
chr1H2	127511926	A	G	2035.55	LOC123443231	19	16	0.293808	25	13	1	PAT	18	8	1	6	9	0.128959	HS	8	9	0.272338	8	7	0.47547	PAT
chr1H2	127516753	G	T	2576.55	LOC123443231	18	14	0.436843	15	15	0.171457	PAT	12	6	1	9	5	1	NA	12	8	0.825183	16	5	0.680833	MOR
chr1H2	127516754	A	T	2576.55	LOC123443231	18	14	0.436843	15	15	0.171457	PAT	12	6	1	9	5	1	NA	12	8	0.825183	16	5	0.680833	MOR
chr1H2	127516891	T	C	1558.55	LOC123443231	10	9	0.39542	14	5	0.778044	MOR	14	11	0.48788	6	8	0.195576	PAT	5	4	0.709035	6	13	0.0102236	PAT
chr1H2	127516984	C	G	1423.55	LOC123443231	12	7	0.918819	20	9	1	MOR	8	9	0.2578	14	8	0.933144	PAT	6	4	0.901342	18	4	0.338128	MOR
chr1H2	127517074	T	C	1405.55	LOC123443231	10	15	0.0301154	20	10	1	NA	10	11	0.228949	8	7	0.466011	PAT	4	3	0.867742	10	8	0.522937	PAT
chr1H2	127517311	A	G	3528.93	LOC123443231	24	9	0.749937	21	20	0.110791	HS	25	7	0.366045	8	16	0.00449157	HS	26	0	0.000240147	14	11	0.484542	HS
chr1H2	127517594	T	C	2864.55	LOC123443231	12	5	1	9	21	0.000267419	HS	10	2	0.565321	4	15	0.000392061	HS	11	7	0.815679	14	16	0.0908185	PAT
chr1H2	127517808	T	C	3389.55	LOC123443231	21	8	0.735885	22	18	0.255268	HS	16	4	0.43032	10	16	0.0139449	HS	18	7	0.855958	11	21	0.00129007	HS
chr1H2	127560973	C	A	11698.5	LOC123443242	90	17	0.00041204	11	37	7.06165e-09	HS	57	17	0.161505	28	39	0.000268156	HS	123	31	0.00243975	42	58	5.46499e-06	HS
chr1H2	127561606	G	A	1506.54	LOC123443242	10	4	1	10	6	0.896632	HS	6	4	0.88367	4	1	1	MOR	18	10	0.97326	10	9	0.406506	PAT
chr1H2	127562701	C	T	19301.6	LOC123443242	146	49	0.0463489	157	111	0.0212322	HS	115	42	0.20918	64	63	0.000901755	HS	188	80	0.452705	92	66	0.0837175	HS
chr1H2	127563139	G	A	14344.5	LOC123443242	117	37	0.0415922	129	80	0.270864	HS	83	40	1	60	38	0.467316	HS	126	50	0.357078	83	46	0.75445	HS
chr1H2	127563617	C	G	43.83	LOC123443242	0	90	4.90068e-42	36	0	5.92855e-06	MOR	0	78	2.67517e-36	64	11	0.00183986	MOR	0	65	5.27325e-30	33	0	1.86573e-05	MOR
chr1H2	127563949	C	T	76.83	LOC123443242	3	57	1.36698e-22	33	0	1.51515e-05	MOR	0	34	1.00269e-15	27	4	0.0443299	MOR	0	44	3.21665e-20	33	0	1.86573e-05	MOR
chr1H2	127563950	G	A	76.83	LOC123443242	3	58	4.92649e-23	33	0	1.51515e-05	MOR	0	34	1.00269e-15	27	4	0.0443299	MOR	0	44	3.21665e-20	33	0	1.86573e-05	MOR
chr1H2	127563954	C	T	76.83	LOC123443242	0	51	1.01592e-23	33	0	1.51515e-05	MOR	0	34	1.00269e-15	27	4	0.0443299	MOR	0	60	1.15216e-27	41	0	1.00307e-06	MOR
chr1H2	127564920	C	T	47789.6	LOC123443242	276	140	0.998708	302	158	0.797572	PAT	176	74	0.411332	172	123	0.0125965	HS	367	137	0.0153896	192	125	0.0723023	HS
chr1H2	127728270	A	T	56400.6	LOC123443251	331	553	2.18063e-68	514	560	3.88638e-35	PAT	261	520	5.61754e-78	254	319	3.6326e-26	PAT	110	229	8.21525e-36	254	297	1.76574e-21	PAT
chr1H2	127728270	A	T	56400.6	LOC123443251	331	553	2.18063e-68	514	560	3.88638e-35	PAT	261	520	5.61754e-78	254	319	3.6326e-26	PAT	110	229	8.21525e-36	254	297	1.76574e-21	PAT
chr1H2	127885767	C	T	3561.55	LOC123443295	45	23	1	33	23	0.421003	PAT	22	13	0.869682	22	9	0.850029	MOR	17	9	1	39	15	0.664737	MOR
chr1H2	127886114	A	G	4212.55	LOC123443295	44	21	1	33	22	0.489469	HS	17	19	0.0634893	19	16	0.298373	PAT	30	16	0.998479	43	20	0.987752	MOR
chr1H2	127888770	T	C	11274.5	LOC123443295	86	38	0.740953	165	97	0.367854	HS	66	28	0.710097	88	40	0.799907	MAT	76	30	0.525863	85	45	0.906605	HS
chr1H2	127888993	G	C	11311.5	LOC123443295	81	51	0.359383	180	115	0.102826	PAT	48	18	0.566561	86	46	0.856075	HS	82	55	0.244483	105	58	0.743266	PAT
chr1H2	128044565	T	C	819.96	LOC123443304	6	19	9.02383e-05	37	0	3.50232e-06	MOR	10	21	0.000827122	13	3	0.477661	MOR	6	19	0.00011985	16	0	0.0101836	MOR
chr1H2	128044566	C	T	822.96	LOC123443304	6	19	9.02383e-05	38	0	2.10948e-06	MOR	10	21	0.000827122	13	3	0.477661	MOR	6	18	0.000258598	16	0	0.0101836	MOR
chr1H2	128044578	T	G	1029.96	LOC123443304	9	18	0.00290727	39	0	1.32248e-06	MOR	9	22	0.000149404	14	5	0.792135	MOR	7	18	0.000828389	18	0	0.00406981	MOR
chr1H2	128044597	A	C	2575.54	LOC123443304	20	4	0.258161	34	10	0.285506	MAT	24	6	0.338157	12	5	1	MAT	18	4	0.357078	17	2	0.128406	MAT
chr1H2	128044661	C	T	1521.55	LOC123443304	13	20	0.00585731	36	4	0.00462697	MOR	10	22	0.000280609	17	4	0.423482	MOR	12	11	0.369796	27	3	0.0224691	MOR
chr1H2	128044663	G	A	1521.55	LOC123443304	13	20	0.00585731	36	4	0.00462697	MOR	10	22	0.000280609	17	4	0.423482	MOR	12	11	0.369796	27	3	0.0224691	MOR
chr1H2	128044720	G	T	1491.54	LOC123443304	9	25	1.87777e-05	25	3	0.0279754	MOR	12	22	0.0010569	22	0	0.000964697	MOR	16	11	0.644823	32	4	0.0163416	MOR
chr1H2	128044722	G	A	1491.54	LOC123443304	9	25	1.87777e-05	25	3	0.0279754	MOR	12	22	0.0010569	22	0	0.000964697	MOR	16	11	0.644823	32	4	0.0163416	MOR
chr1H2	128044734	C	T	1431.52	LOC123443304	9	19	0.00101276	29	4	0.0280857	MOR	11	25	7.05613e-05	27	0	0.000241273	MOR	15	10	0.736726	38	4	0.00256304	MOR
chr1H2	128044749	G	T	1521.52	LOC123443304	8	17	0.00207186	27	6	0.150428	MOR	12	27	5.18191e-05	27	0	0.000241273	MOR	15	11	0.633391	37	4	0.00372507	MOR
chr1H2	128044755	T	C	4543.89	LOC123443304	22	1	0.00621828	12	20	0.004175	HS	30	7	0.190779	16	6	0.81138	MAT	23	3	0.0699357	27	12	0.965633	MAT
chr1H2	128044756	G	A	2540.55	LOC123443304	15	8	1	18	14	0.424773	PAT	19	18	0.143131	16	6	0.81138	MOR	7	19	0.000450434	31	8	0.264523	MOR
chr1H2	128044764	G	C	1371.5	LOC123443304	6	16	0.00148404	27	5	0.095215	MOR	12	25	0.0001695	21	0	0.00151811	MOR	15	10	0.736726	35	3	0.00222907	MOR
chr1H2	128044835	A	G	3663.55	LOC123443304	19	4	0.253817	26	19	0.362705	HS	34	8	0.132773	23	7	0.52392	MAT	15	3	0.407612	15	13	0.319668	HS
chr1H2	128044841	C	T	1242.55	LOC123443304	8	17	0.00207186	32	9	0.264982	MOR	16	25	0.00181426	23	3	0.0627856	MOR	9	9	0.304983	24	7	0.442381	MOR
chr1H2	128044865	C	T	961.53	LOC123443304	11	9	0.529277	26	7	0.344911	MOR	15	22	0.00601819	22	0	0.000964697	MOR	5	10	0.0417062	18	2	0.0897697	MOR
chr1H2	128044880	G	A	580.99	LOC123443304	5	13	0.00621828	30	0	4.12714e-05	MOR	10	22	0.000280609	16	3	0.28768	MOR	5	10	0.0417062	21	0	0.00151389	MOR
chr1H2	128044565	T	C	819.96	LOC123443304	6	19	9.02383e-05	37	0	3.50232e-06	MOR	10	21	0.000827122	13	3	0.477661	MOR	6	19	0.00011985	16	0	0.0101836	MOR
chr1H2	128044566	C	T	822.96	LOC123443304	6	19	9.02383e-05	38	0	2.10948e-06	MOR	10	21	0.000827122	13	3	0.477661	MOR	6	18	0.000258598	16	0	0.0101836	MOR
chr1H2	128044578	T	G	1029.96	LOC123443304	9	18	0.00290727	39	0	1.32248e-06	MOR	9	22	0.000149404	14	5	0.792135	MOR	7	18	0.000828389	18	0	0.00406981	MOR
chr1H2	128044597	A	C	2575.54	LOC123443304	20	4	0.258161	34	10	0.285506	MAT	24	6	0.338157	12	5	1	MAT	18	4	0.357078	17	2	0.128406	MAT
chr1H2	128044661	C	T	1521.55	LOC123443304	13	20	0.00585731	36	4	0.00462697	MOR	10	22	0.000280609	17	4	0.423482	MOR	12	11	0.369796	27	3	0.0224691	MOR
chr1H2	128044663	G	A	1521.55	LOC123443304	13	20	0.00585731	36	4	0.00462697	MOR	10	22	0.000280609	17	4	0.423482	MOR	12	11	0.369796	27	3	0.0224691	MOR
chr1H2	128044720	G	T	1491.54	LOC123443304	9	25	1.87777e-05	25	3	0.0279754	MOR	12	22	0.0010569	22	0	0.000964697	MOR	16	11	0.644823	32	4	0.0163416	MOR
chr1H2	128044722	G	A	1491.54	LOC123443304	9	25	1.87777e-05	25	3	0.0279754	MOR	12	22	0.0010569	22	0	0.000964697	MOR	16	11	0.644823	32	4	0.0163416	MOR
chr1H2	128044734	C	T	1431.52	LOC123443304	9	19	0.00101276	29	4	0.0280857	MOR	11	25	7.05613e-05	27	0	0.000241273	MOR	15	10	0.736726	38	4	0.00256304	MOR
chr1H2	128044749	G	T	1521.52	LOC123443304	8	17	0.00207186	27	6	0.150428	MOR	12	27	5.18191e-05	27	0	0.000241273	MOR	15	11	0.633391	37	4	0.00372507	MOR
chr1H2	128044755	T	C	4543.89	LOC123443304	22	1	0.00621828	12	20	0.004175	HS	30	7	0.190779	16	6	0.81138	MAT	23	3	0.0699357	27	12	0.965633	MAT
chr1H2	128044756	G	A	2540.55	LOC123443304	15	8	1	18	14	0.424773	PAT	19	18	0.143131	16	6	0.81138	MOR	7	19	0.000450434	31	8	0.264523	MOR
chr1H2	128044764	G	C	1371.5	LOC123443304	6	16	0.00148404	27	5	0.095215	MOR	12	25	0.0001695	21	0	0.00151811	MOR	15	10	0.736726	35	3	0.00222907	MOR
chr1H2	128044835	A	G	3663.55	LOC123443304	19	4	0.253817	26	19	0.362705	HS	34	8	0.132773	23	7	0.52392	MAT	15	3	0.407612	15	13	0.319668	HS
chr1H2	128044841	C	T	1242.55	LOC123443304	8	17	0.00207186	32	9	0.264982	MOR	16	25	0.00181426	23	3	0.0627856	MOR	9	9	0.304983	24	7	0.442381	MOR
chr1H2	128044865	C	T	961.53	LOC123443304	11	9	0.529277	26	7	0.344911	MOR	15	22	0.00601819	22	0	0.000964697	MOR	5	10	0.0417062	18	2	0.0897697	MOR
chr1H2	128044880	G	A	580.99	LOC123443304	5	13	0.00621828	30	0	4.12714e-05	MOR	10	22	0.000280609	16	3	0.28768	MOR	5	10	0.0417062	21	0	0.00151389	MOR
chr1H2	128044565	T	C	819.96	LOC123443304	6	19	9.02383e-05	37	0	3.50232e-06	MOR	10	21	0.000827122	13	3	0.477661	MOR	6	19	0.00011985	16	0	0.0101836	MOR
chr1H2	128044566	C	T	822.96	LOC123443304	6	19	9.02383e-05	38	0	2.10948e-06	MOR	10	21	0.000827122	13	3	0.477661	MOR	6	18	0.000258598	16	0	0.0101836	MOR
chr1H2	128044578	T	G	1029.96	LOC123443304	9	18	0.00290727	39	0	1.32248e-06	MOR	9	22	0.000149404	14	5	0.792135	MOR	7	18	0.000828389	18	0	0.00406981	MOR
chr1H2	128044597	A	C	2575.54	LOC123443304	20	4	0.258161	34	10	0.285506	MAT	24	6	0.338157	12	5	1	MAT	18	4	0.357078	17	2	0.128406	MAT
chr1H2	128044661	C	T	1521.55	LOC123443304	13	20	0.00585731	36	4	0.00462697	MOR	10	22	0.000280609	17	4	0.423482	MOR	12	11	0.369796	27	3	0.0224691	MOR
chr1H2	128044663	G	A	1521.55	LOC123443304	13	20	0.00585731	36	4	0.00462697	MOR	10	22	0.000280609	17	4	0.423482	MOR	12	11	0.369796	27	3	0.0224691	MOR
chr1H2	128044720	G	T	1491.54	LOC123443304	9	25	1.87777e-05	25	3	0.0279754	MOR	12	22	0.0010569	22	0	0.000964697	MOR	16	11	0.644823	32	4	0.0163416	MOR
chr1H2	128044722	G	A	1491.54	LOC123443304	9	25	1.87777e-05	25	3	0.0279754	MOR	12	22	0.0010569	22	0	0.000964697	MOR	16	11	0.644823	32	4	0.0163416	MOR
chr1H2	128044734	C	T	1431.52	LOC123443304	9	19	0.00101276	29	4	0.0280857	MOR	11	25	7.05613e-05	27	0	0.000241273	MOR	15	10	0.736726	38	4	0.00256304	MOR
chr1H2	128044749	G	T	1521.52	LOC123443304	8	17	0.00207186	27	6	0.150428	MOR	12	27	5.18191e-05	27	0	0.000241273	MOR	15	11	0.633391	37	4	0.00372507	MOR
chr1H2	128044755	T	C	4543.89	LOC123443304	22	1	0.00621828	12	20	0.004175	HS	30	7	0.190779	16	6	0.81138	MAT	23	3	0.0699357	27	12	0.965633	MAT
chr1H2	128044756	G	A	2540.55	LOC123443304	15	8	1	18	14	0.424773	PAT	19	18	0.143131	16	6	0.81138	MOR	7	19	0.000450434	31	8	0.264523	MOR
chr1H2	128044764	G	C	1371.5	LOC123443304	6	16	0.00148404	27	5	0.095215	MOR	12	25	0.0001695	21	0	0.00151811	MOR	15	10	0.736726	35	3	0.00222907	MOR
chr1H2	128044835	A	G	3663.55	LOC123443304	19	4	0.253817	26	19	0.362705	HS	34	8	0.132773	23	7	0.52392	MAT	15	3	0.407612	15	13	0.319668	HS
chr1H2	128044841	C	T	1242.55	LOC123443304	8	17	0.00207186	32	9	0.264982	MOR	16	25	0.00181426	23	3	0.0627856	MOR	9	9	0.304983	24	7	0.442381	MOR
chr1H2	128044865	C	T	961.53	LOC123443304	11	9	0.529277	26	7	0.344911	MOR	15	22	0.00601819	22	0	0.000964697	MOR	5	10	0.0417062	18	2	0.0897697	MOR
chr1H2	128044880	G	A	580.99	LOC123443304	5	13	0.00621828	30	0	4.12714e-05	MOR	10	22	0.000280609	16	3	0.28768	MOR	5	10	0.0417062	21	0	0.00151389	MOR
chr1H2	128044934	C	T	217.03	LOC123443304	3	12	0.00134234	34	0	9.23935e-06	MOR	4	10	0.0160001	20	2	0.04302	MOR	0	8	0.000971275	16	0	0.0101836	MOR
chr1H2	128044943	A	G	235.04	LOC123443304	3	11	0.00302641	33	0	1.51515e-05	MOR	4	8	0.0797023	17	2	0.12487	MOR	0	8	0.000971275	16	0	0.0101836	MOR
chr1H2	128044953	G	A	237.05	LOC123443304	4	15	0.000320217	37	0	3.50232e-06	MOR	3	7	0.0624708	19	2	0.0612404	MOR	0	8	0.000971275	11	0	0.0643349	MOR
chr1H2	128044934	C	T	217.03	LOC123443304	3	12	0.00134234	34	0	9.23935e-06	MOR	4	10	0.0160001	20	2	0.04302	MOR	0	8	0.000971275	16	0	0.0101836	MOR
chr1H2	128044943	A	G	235.04	LOC123443304	3	11	0.00302641	33	0	1.51515e-05	MOR	4	8	0.0797023	17	2	0.12487	MOR	0	8	0.000971275	16	0	0.0101836	MOR
chr1H2	128044953	G	A	237.05	LOC123443304	4	15	0.000320217	37	0	3.50232e-06	MOR	3	7	0.0624708	19	2	0.0612404	MOR	0	8	0.000971275	11	0	0.0643349	MOR
chr1H2	128045436	C	G	949.55	LOC123443304	6	14	0.00491558	30	5	0.0525077	MOR	7	17	0.00131616	12	3	0.603266	MOR	5	6	0.390829	10	4	1	MOR
chr1H2	128045481	C	T	1245.52	LOC123443304	12	6	1	17	11	0.712257	NA	16	15	0.203352	17	0	0.00633901	MOR	3	4	0.437193	8	6	0.749418	PAT
chr1H2	128045997	G	A	1053.55	LOC123443304	12	17	0.0192168	30	7	0.172625	MOR	4	21	2.09104e-06	14	5	0.792135	MOR	9	6	0.791626	9	2	0.555987	MOR
chr1H2	128046008	A	G	1455.55	LOC123443304	11	20	0.00197818	32	7	0.103568	MOR	6	17	0.000465892	14	6	1	MOR	12	8	0.825183	11	2	0.427714	MOR
chr1H2	128046016	C	A	1619.55	LOC123443304	9	15	0.0146749	35	9	0.171103	MOR	7	19	0.000382558	13	6	1	MOR	14	9	0.844335	12	2	0.321807	MOR
chr1H2	128046021	A	G	1486.55	LOC123443304	9	15	0.0146749	35	7	0.0596376	MOR	7	18	0.000704216	13	6	1	MOR	12	10	0.471064	13	2	0.328137	MOR
chr1H2	128046079	A	C	1577.55	LOC123443304	14	14	0.166461	39	10	0.151855	MOR	15	16	0.102926	13	8	0.805353	PAT	10	7	0.802906	17	3	0.221995	MOR
chr1H2	128046090	G	A	3099.55	LOC123443304	22	4	0.145616	32	14	0.87173	MAT	28	4	0.0452365	7	13	0.0162853	HS	14	4	0.674577	14	5	0.797648	MAT
chr1H2	128046105	G	A	2778.55	LOC123443304	17	15	0.266072	40	15	0.568903	MOR	17	18	0.0890889	12	9	0.552015	PAT	12	14	0.110791	17	6	0.704107	MOR
chr1H2	128046106	C	T	2778.55	LOC123443304	17	15	0.266072	40	15	0.568903	MOR	17	18	0.0890889	12	9	0.552015	PAT	12	14	0.110791	17	6	0.704107	MOR
chr1H2	128046140	A	C	1372.55	LOC123443304	16	14	0.255838	40	11	0.167005	MOR	14	16	0.0906977	6	6	0.407124	PAT	7	15	0.00535408	11	6	1	PAT
chr1H2	128046171	G	T	1580.55	LOC123443304	15	13	0.309924	31	12	0.687222	MOR	18	12	0.648686	15	9	0.822209	PAT	4	14	0.000930432	9	3	0.893217	MOR
chr1H2	128045436	C	G	949.55	LOC123443304	6	14	0.00491558	30	5	0.0525077	MOR	7	17	0.00131616	12	3	0.603266	MOR	5	6	0.390829	10	4	1	MOR
chr1H2	128045481	C	T	1245.52	LOC123443304	12	6	1	17	11	0.712257	NA	16	15	0.203352	17	0	0.00633901	MOR	3	4	0.437193	8	6	0.749418	PAT
chr1H2	128045436	C	G	949.55	LOC123443304	6	14	0.00491558	30	5	0.0525077	MOR	7	17	0.00131616	12	3	0.603266	MOR	5	6	0.390829	10	4	1	MOR
chr1H2	128045481	C	T	1245.52	LOC123443304	12	6	1	17	11	0.712257	NA	16	15	0.203352	17	0	0.00633901	MOR	3	4	0.437193	8	6	0.749418	PAT
chr1H2	128045436	C	G	949.55	LOC123443304	6	14	0.00491558	30	5	0.0525077	MOR	7	17	0.00131616	12	3	0.603266	MOR	5	6	0.390829	10	4	1	MOR
chr1H2	128045481	C	T	1245.52	LOC123443304	12	6	1	17	11	0.712257	NA	16	15	0.203352	17	0	0.00633901	MOR	3	4	0.437193	8	6	0.749418	PAT
chr1H2	128045997	G	A	1053.55	LOC123443304	12	17	0.0192168	30	7	0.172625	MOR	4	21	2.09104e-06	14	5	0.792135	MOR	9	6	0.791626	9	2	0.555987	MOR
chr1H2	128046008	A	G	1455.55	LOC123443304	11	20	0.00197818	32	7	0.103568	MOR	6	17	0.000465892	14	6	1	MOR	12	8	0.825183	11	2	0.427714	MOR
chr1H2	128046016	C	A	1619.55	LOC123443304	9	15	0.0146749	35	9	0.171103	MOR	7	19	0.000382558	13	6	1	MOR	14	9	0.844335	12	2	0.321807	MOR
chr1H2	128046021	A	G	1486.55	LOC123443304	9	15	0.0146749	35	7	0.0596376	MOR	7	18	0.000704216	13	6	1	MOR	12	10	0.471064	13	2	0.328137	MOR
chr1H2	128046079	A	C	1577.55	LOC123443304	14	14	0.166461	39	10	0.151855	MOR	15	16	0.102926	13	8	0.805353	PAT	10	7	0.802906	17	3	0.221995	MOR
chr1H2	128046090	G	A	3099.55	LOC123443304	22	4	0.145616	32	14	0.87173	MAT	28	4	0.0452365	7	13	0.0162853	HS	14	4	0.674577	14	5	0.797648	MAT
chr1H2	128046105	G	A	2778.55	LOC123443304	17	15	0.266072	40	15	0.568903	MOR	17	18	0.0890889	12	9	0.552015	PAT	12	14	0.110791	17	6	0.704107	MOR
chr1H2	128046106	C	T	2778.55	LOC123443304	17	15	0.266072	40	15	0.568903	MOR	17	18	0.0890889	12	9	0.552015	PAT	12	14	0.110791	17	6	0.704107	MOR
chr1H2	128046140	A	C	1372.55	LOC123443304	16	14	0.255838	40	11	0.167005	MOR	14	16	0.0906977	6	6	0.407124	PAT	7	15	0.00535408	11	6	1	PAT
chr1H2	128046171	G	T	1580.55	LOC123443304	15	13	0.309924	31	12	0.687222	MOR	18	12	0.648686	15	9	0.822209	PAT	4	14	0.000930432	9	3	0.893217	MOR
chr1H2	128045436	C	G	949.55	LOC123443304	6	14	0.00491558	30	5	0.0525077	MOR	7	17	0.00131616	12	3	0.603266	MOR	5	6	0.390829	10	4	1	MOR
chr1H2	128045481	C	T	1245.52	LOC123443304	12	6	1	17	11	0.712257	NA	16	15	0.203352	17	0	0.00633901	MOR	3	4	0.437193	8	6	0.749418	PAT
chr1H2	128045997	G	A	1053.55	LOC123443304	12	17	0.0192168	30	7	0.172625	MOR	4	21	2.09104e-06	14	5	0.792135	MOR	9	6	0.791626	9	2	0.555987	MOR
chr1H2	128046008	A	G	1455.55	LOC123443304	11	20	0.00197818	32	7	0.103568	MOR	6	17	0.000465892	14	6	1	MOR	12	8	0.825183	11	2	0.427714	MOR
chr1H2	128046016	C	A	1619.55	LOC123443304	9	15	0.0146749	35	9	0.171103	MOR	7	19	0.000382558	13	6	1	MOR	14	9	0.844335	12	2	0.321807	MOR
chr1H2	128046021	A	G	1486.55	LOC123443304	9	15	0.0146749	35	7	0.0596376	MOR	7	18	0.000704216	13	6	1	MOR	12	10	0.471064	13	2	0.328137	MOR
chr1H2	128046079	A	C	1577.55	LOC123443304	14	14	0.166461	39	10	0.151855	MOR	15	16	0.102926	13	8	0.805353	PAT	10	7	0.802906	17	3	0.221995	MOR
chr1H2	128046090	G	A	3099.55	LOC123443304	22	4	0.145616	32	14	0.87173	MAT	28	4	0.0452365	7	13	0.0162853	HS	14	4	0.674577	14	5	0.797648	MAT
chr1H2	128046105	G	A	2778.55	LOC123443304	17	15	0.266072	40	15	0.568903	MOR	17	18	0.0890889	12	9	0.552015	PAT	12	14	0.110791	17	6	0.704107	MOR
chr1H2	128046106	C	T	2778.55	LOC123443304	17	15	0.266072	40	15	0.568903	MOR	17	18	0.0890889	12	9	0.552015	PAT	12	14	0.110791	17	6	0.704107	MOR
chr1H2	128046140	A	C	1372.55	LOC123443304	16	14	0.255838	40	11	0.167005	MOR	14	16	0.0906977	6	6	0.407124	PAT	7	15	0.00535408	11	6	1	PAT
chr1H2	128046171	G	T	1580.55	LOC123443304	15	13	0.309924	31	12	0.687222	MOR	18	12	0.648686	15	9	0.822209	PAT	4	14	0.000930432	9	3	0.893217	MOR
chr1H2	128045997	G	A	1053.55	LOC123443304	12	17	0.0192168	30	7	0.172625	MOR	4	21	2.09104e-06	14	5	0.792135	MOR	9	6	0.791626	9	2	0.555987	MOR
chr1H2	128046008	A	G	1455.55	LOC123443304	11	20	0.00197818	32	7	0.103568	MOR	6	17	0.000465892	14	6	1	MOR	12	8	0.825183	11	2	0.427714	MOR
chr1H2	128046016	C	A	1619.55	LOC123443304	9	15	0.0146749	35	9	0.171103	MOR	7	19	0.000382558	13	6	1	MOR	14	9	0.844335	12	2	0.321807	MOR
chr1H2	128046021	A	G	1486.55	LOC123443304	9	15	0.0146749	35	7	0.0596376	MOR	7	18	0.000704216	13	6	1	MOR	12	10	0.471064	13	2	0.328137	MOR
chr1H2	128046079	A	C	1577.55	LOC123443304	14	14	0.166461	39	10	0.151855	MOR	15	16	0.102926	13	8	0.805353	PAT	10	7	0.802906	17	3	0.221995	MOR
chr1H2	128046090	G	A	3099.55	LOC123443304	22	4	0.145616	32	14	0.87173	MAT	28	4	0.0452365	7	13	0.0162853	HS	14	4	0.674577	14	5	0.797648	MAT
chr1H2	128046105	G	A	2778.55	LOC123443304	17	15	0.266072	40	15	0.568903	MOR	17	18	0.0890889	12	9	0.552015	PAT	12	14	0.110791	17	6	0.704107	MOR
chr1H2	128046106	C	T	2778.55	LOC123443304	17	15	0.266072	40	15	0.568903	MOR	17	18	0.0890889	12	9	0.552015	PAT	12	14	0.110791	17	6	0.704107	MOR
chr1H2	128046140	A	C	1372.55	LOC123443304	16	14	0.255838	40	11	0.167005	MOR	14	16	0.0906977	6	6	0.407124	PAT	7	15	0.00535408	11	6	1	PAT
chr1H2	128046171	G	T	1580.55	LOC123443304	15	13	0.309924	31	12	0.687222	MOR	18	12	0.648686	15	9	0.822209	PAT	4	14	0.000930432	9	3	0.893217	MOR
chr1H2	128045997	G	A	1053.55	LOC123443304	12	17	0.0192168	30	7	0.172625	MOR	4	21	2.09104e-06	14	5	0.792135	MOR	9	6	0.791626	9	2	0.555987	MOR
chr1H2	128046008	A	G	1455.55	LOC123443304	11	20	0.00197818	32	7	0.103568	MOR	6	17	0.000465892	14	6	1	MOR	12	8	0.825183	11	2	0.427714	MOR
chr1H2	128046016	C	A	1619.55	LOC123443304	9	15	0.0146749	35	9	0.171103	MOR	7	19	0.000382558	13	6	1	MOR	14	9	0.844335	12	2	0.321807	MOR
chr1H2	128046021	A	G	1486.55	LOC123443304	9	15	0.0146749	35	7	0.0596376	MOR	7	18	0.000704216	13	6	1	MOR	12	10	0.471064	13	2	0.328137	MOR
chr1H2	128046079	A	C	1577.55	LOC123443304	14	14	0.166461	39	10	0.151855	MOR	15	16	0.102926	13	8	0.805353	PAT	10	7	0.802906	17	3	0.221995	MOR
chr1H2	128046090	G	A	3099.55	LOC123443304	22	4	0.145616	32	14	0.87173	MAT	28	4	0.0452365	7	13	0.0162853	HS	14	4	0.674577	14	5	0.797648	MAT
chr1H2	128046105	G	A	2778.55	LOC123443304	17	15	0.266072	40	15	0.568903	MOR	17	18	0.0890889	12	9	0.552015	PAT	12	14	0.110791	17	6	0.704107	MOR
chr1H2	128046106	C	T	2778.55	LOC123443304	17	15	0.266072	40	15	0.568903	MOR	17	18	0.0890889	12	9	0.552015	PAT	12	14	0.110791	17	6	0.704107	MOR
chr1H2	128046140	A	C	1372.55	LOC123443304	16	14	0.255838	40	11	0.167005	MOR	14	16	0.0906977	6	6	0.407124	PAT	7	15	0.00535408	11	6	1	PAT
chr1H2	128046171	G	T	1580.55	LOC123443304	15	13	0.309924	31	12	0.687222	MOR	18	12	0.648686	15	9	0.822209	PAT	4	14	0.000930432	9	3	0.893217	MOR
chr1H2	128151933	T	C	7296.55	LOC123443330	82	36	0.733698	72	39	0.821564	HS	48	37	0.133054	24	20	0.234464	PAT	31	12	0.733758	36	30	0.13051	HS
chr1H2	128151952	T	G	8284.55	LOC123443330	88	41	0.900387	86	43	1	NA	57	47	0.0422957	25	19	0.367229	PAT	46	16	0.43422	42	33	0.162609	HS
chr1H2	128152050	C	T	8965.55	LOC123443330	73	40	0.835249	73	64	0.00560524	PAT	69	43	0.465115	41	22	0.911266	PAT	43	12	0.214978	44	18	0.693752	MAT
chr1H2	128151933	T	C	7296.55	LOC123443330	82	36	0.733698	72	39	0.821564	HS	48	37	0.133054	24	20	0.234464	PAT	31	12	0.733758	36	30	0.13051	HS
chr1H2	128151952	T	G	8284.55	LOC123443330	88	41	0.900387	86	43	1	NA	57	47	0.0422957	25	19	0.367229	PAT	46	16	0.43422	42	33	0.162609	HS
chr1H2	128152050	C	T	8965.55	LOC123443330	73	40	0.835249	73	64	0.00560524	PAT	69	43	0.465115	41	22	0.911266	PAT	43	12	0.214978	44	18	0.693752	MAT
chr1H2	128152332	T	C	9071.55	LOC123443330	96	36	0.316793	80	46	0.626504	HS	69	39	0.733523	37	21	0.828881	PAT	29	9	0.437588	53	40	0.153808	HS
chr1H2	128152332	T	C	9071.55	LOC123443330	96	36	0.316793	80	46	0.626504	HS	69	39	0.733523	37	21	0.828881	PAT	29	9	0.437588	53	40	0.153808	HS
chr1H2	128155105	G	A	2900.55	LOC123443330	26	9	0.563943	26	16	0.684493	HS	29	8	0.323339	11	5	1	MAT	11	4	0.933809	21	12	0.860546	HS
chr1H2	128155105	G	A	2900.55	LOC123443330	26	9	0.563943	26	16	0.684493	HS	29	8	0.323339	11	5	1	MAT	11	4	0.933809	21	12	0.860546	HS
chr1H2	128159738	G	C	3669.55	LOC123443330	37	21	0.824416	57	28	1	MOR	23	19	0.232868	34	7	0.0870198	MOR	17	16	0.230962	25	12	1	MOR
chr1H2	128159789	A	G	1113.55	LOC123443330	10	14	0.0469943	25	10	0.751902	MOR	6	5	0.717107	6	3	1	NA	4	3	0.867742	8	5	0.89833	PAT
chr1H2	128159738	G	C	3669.55	LOC123443330	37	21	0.824416	57	28	1	MOR	23	19	0.232868	34	7	0.0870198	MOR	17	16	0.230962	25	12	1	MOR
chr1H2	128159789	A	G	1113.55	LOC123443330	10	14	0.0469943	25	10	0.751902	MOR	6	5	0.717107	6	3	1	NA	4	3	0.867742	8	5	0.89833	PAT
chr1H2	128287861	G	A	5904.55	LOC123443355	56	28	1	87	33	0.361214	NA	35	24	0.462805	81	31	0.406321	MOR	39	19	1	84	33	0.47474	MAT
chr1H2	128288017	G	C	9931.55	LOC123443355	86	53	0.417047	149	49	0.0319421	MOR	56	40	0.200138	178	43	4.71164e-05	MOR	73	46	0.452348	157	76	0.944645	MOR
chr1H2	128287861	G	A	5904.55	LOC123443355	56	28	1	87	33	0.361214	NA	35	24	0.462805	81	31	0.406321	MOR	39	19	1	84	33	0.47474	MAT
chr1H2	128288017	G	C	9931.55	LOC123443355	86	53	0.417047	149	49	0.0319421	MOR	56	40	0.200138	178	43	4.71164e-05	MOR	73	46	0.452348	157	76	0.944645	MOR
chr1H2	128289357	T	C	3402.55	LOC123443355	20	6	0.490605	36	16	0.881211	MAT	13	11	0.37387	112	41	0.225533	MOR	33	21	0.616811	26	8	0.469749	MOR
chr1H2	128289357	T	C	3402.55	LOC123443355	20	6	0.490605	36	16	0.881211	MAT	13	11	0.37387	112	41	0.225533	MOR	33	21	0.616811	26	8	0.469749	MOR
chr1H2	128646187	T	A	2053.46	LOC123400147	9	0	0.0928677	46	0	1.05317e-07	MAT	3	1	1	42	3	0.000294027	MAT	51	1	2.72833e-07	33	0	1.86573e-05	MAT
chr1H2	129075296	T	C	12450.5	LOC123443399	116	50	0.599407	120	60	1	NA	73	37	1	100	59	0.502898	PAT	87	30	0.201672	67	35	0.943687	HS
chr1H2	129077141	A	G	66949.5	LOC123443399	518	214	0.0559171	435	293	0.000494918	HS	464	223	0.822775	371	261	0.000200112	HS	351	124	0.00421446	456	316	8.00167e-05	HS
chr1H2	129077196	T	C	67827.5	LOC123443399	554	217	0.00870974	436	267	0.0323725	HS	507	211	0.0799556	410	230	0.322689	HS	358	141	0.0623373	482	309	0.00390581	HS
chr1H2	129095538	C	G	3025.55	LOC123413150	11	6	1	37	21	0.813243	PAT	14	2	0.240483	4	9	0.046124	HS	24	12	1	22	16	0.497939	NA
chr1H2	129095538	C	G	3025.55	LOC123413150	11	6	1	37	21	0.813243	PAT	14	2	0.240483	4	9	0.046124	HS	24	12	1	22	16	0.497939	NA
chr1H2	129095943	G	A	4597.55	LOC123413150	12	3	0.600468	18	18	0.118854	HS	20	6	0.505813	7	8	0.232665	HS	47	18	0.58578	25	33	0.00136812	HS
chr1H2	129096059	C	T	4628.55	LOC123413150	16	7	1	33	21	0.566048	HS	29	8	0.323339	4	14	0.000864565	HS	56	15	0.100748	23	20	0.181627	HS
chr1H2	129096233	C	G	3704.55	LOC123413150	4	6	0.206259	20	16	0.298655	PAT	11	3	0.617265	5	9	0.0639756	HS	34	12	0.575437	29	20	0.484329	HS
chr1H2	129096235	C	T	5240.55	LOC123413150	4	3	0.836108	16	16	0.136419	PAT	11	3	0.617265	2	9	0.00639135	HS	34	7	0.0968809	22	20	0.17175	HS
chr1H2	129096289	T	C	6361.55	LOC123413150	12	3	0.600468	24	27	0.0151918	HS	28	5	0.0797023	4	26	3.09078e-08	HS	37	13	0.518968	27	30	0.0124162	HS
chr1H2	129096292	A	G	6294.55	LOC123413150	10	3	0.736203	25	27	0.0240974	HS	28	5	0.0797023	4	26	3.09078e-08	HS	37	13	0.518968	27	29	0.017837	HS
chr1H2	129095943	G	A	4597.55	LOC123413150	12	3	0.600468	18	18	0.118854	HS	20	6	0.505813	7	8	0.232665	HS	47	18	0.58578	25	33	0.00136812	HS
chr1H2	129096059	C	T	4628.55	LOC123413150	16	7	1	33	21	0.566048	HS	29	8	0.323339	4	14	0.000864565	HS	56	15	0.100748	23	20	0.181627	HS
chr1H2	129096233	C	G	3704.55	LOC123413150	4	6	0.206259	20	16	0.298655	PAT	11	3	0.617265	5	9	0.0639756	HS	34	12	0.575437	29	20	0.484329	HS
chr1H2	129096235	C	T	5240.55	LOC123413150	4	3	0.836108	16	16	0.136419	PAT	11	3	0.617265	2	9	0.00639135	HS	34	7	0.0968809	22	20	0.17175	HS
chr1H2	129096289	T	C	6361.55	LOC123413150	12	3	0.600468	24	27	0.0151918	HS	28	5	0.0797023	4	26	3.09078e-08	HS	37	13	0.518968	27	30	0.0124162	HS
chr1H2	129096292	A	G	6294.55	LOC123413150	10	3	0.736203	25	27	0.0240974	HS	28	5	0.0797023	4	26	3.09078e-08	HS	37	13	0.518968	27	29	0.017837	HS
chr1H2	129144706	A	C	5144.55	LOC123443409	48	18	0.5486	66	27	0.617927	MAT	26	9	0.582954	43	23	0.913741	HS	28	19	0.579969	48	23	1	MOR
chr1H2	129144769	T	C	12018.5	LOC123443409	102	43	0.567068	144	67	0.801674	MAT	45	20	0.851394	134	82	0.297516	HS	76	37	1	146	59	0.349936	MAT
chr1H2	129144806	G	A	17977.6	LOC123443409	115	66	0.574665	215	87	0.205886	MOR	45	27	0.657868	198	88	0.572127	MOR	79	54	0.205528	198	73	0.0842486	MOR
chr1H2	129144812	A	G	18323.6	LOC123443409	118	71	0.385857	226	88	0.115474	MOR	47	29	0.603484	203	90	0.546126	MOR	78	55	0.150621	210	77	0.0643349	MOR
chr1H2	129144814	G	A	18852.6	LOC123443409	126	73	0.516894	227	93	0.221834	MOR	47	31	0.416066	207	95	0.687012	MOR	78	56	0.128531	206	71	0.0236177	MOR
chr1H2	129144817	T	C	18646.6	LOC123443409	124	70	0.633376	219	96	0.481855	MOR	46	31	0.4096	205	92	0.614696	MOR	77	55	0.147064	205	79	0.133862	MOR
chr1H2	129144915	G	A	11042.5	LOC123443409	122	156	9.47695e-14	337	93	9.48794e-07	MOR	45	97	3.5355e-16	294	84	2.07458e-05	MOR	59	160	2.43417e-31	320	88	2.21283e-06	MOR
chr1H2	129144966	G	C	7644.55	LOC123443409	69	145	2.26503e-23	294	65	1.85191e-09	MOR	36	91	2.59679e-17	273	69	1.15195e-06	MOR	34	121	2.24267e-28	280	60	1.67765e-09	MOR
chr1H2	129145032	A	G	6540.55	LOC123443409	41	73	2.47689e-10	224	55	4.42614e-06	MOR	36	36	0.0151731	235	58	4.2094e-06	MOR	19	44	4.69887e-08	242	46	6.79207e-10	MOR
chr1H2	129145098	G	A	4569.55	LOC123443409	45	120	1.26896e-23	244	49	2.59726e-09	MOR	57	64	7.17647e-05	220	37	1.2118e-10	MOR	41	66	3.87177e-08	200	54	0.000224272	MOR
chr1H2	129145128	C	T	8207.55	LOC123443409	78	114	1.98702e-12	213	82	0.115145	MOR	42	84	4.05118e-13	194	64	0.0148627	MOR	35	76	1.03184e-12	202	53	0.00010012	MOR
chr1H2	129145394	G	T	1847.55	LOC123443409	17	4	0.421357	19	9	1	MAT	7	6	0.586256	27	25	0.0804047	PAT	4	2	1	26	17	0.616508	NA
chr1H2	129771258	T	C	4467.93	LOC123443428	9	10	0.197369	5	7	0.238961	PAT	15	4	0.539045	23	32	0.00095993	HS	24	0	0.000632467	12	25	0.000189853	HS
chr1H2	129771666	T	C	7196.85	LOC123443428	43	11	0.112905	17	33	1.88697e-05	HS	24	6	0.338157	25	52	1.66312e-08	HS	38	5	0.00884311	20	45	6.84391e-08	HS
chr1H2	130939376	G	A	3180.55	LOC123443439	18	17	0.166461	15	17	0.0639498	PAT	26	11	0.875934	30	12	0.78643	MAT	21	10	1	23	16	0.509234	HS
chr1H2	131138401	A	G	5547.55	LOC123443477	18	27	0.00165147	84	15	0.000340542	MOR	16	33	1.39069e-05	146	49	0.0490784	MOR	90	66	0.0729163	93	36	0.406506	MOR
chr1H2	131138800	A	G	7058.55	LOC123443477	34	32	0.0396572	80	45	0.729951	PAT	30	16	0.981836	55	34	0.560071	PAT	95	64	0.198346	72	30	0.658031	MOR
chr1H2	131164512	A	G	490.97	LOC123443493	4	2	1	11	0	0.0569775	NA	3	6	0.169147	36	0	7.72373e-06	MOR	6	1	0.660738	11	6	1	HS
chr1H2	131164744	C	G	1121.55	LOC123443493	15	3	0.37432	16	0	0.00874087	MAT	5	8	0.110734	43	4	0.000809677	MOR	10	0	0.112831	26	12	1	MAT
chr1H2	131164512	A	G	490.97	LOC123443493	4	2	1	11	0	0.0569775	NA	3	6	0.169147	36	0	7.72373e-06	MOR	6	1	0.660738	11	6	1	HS
chr1H2	131164744	C	G	1121.55	LOC123443493	15	3	0.37432	16	0	0.00874087	MAT	5	8	0.110734	43	4	0.000809677	MOR	10	0	0.112831	26	12	1	MAT
chr1H2	131164512	A	G	490.97	LOC123443493	4	2	1	11	0	0.0569775	NA	3	6	0.169147	36	0	7.72373e-06	MOR	6	1	0.660738	11	6	1	HS
chr1H2	131164744	C	G	1121.55	LOC123443493	15	3	0.37432	16	0	0.00874087	MAT	5	8	0.110734	43	4	0.000809677	MOR	10	0	0.112831	26	12	1	MAT
chr1H2	131168363	T	C	5545.55	LOC123443493	33	26	0.21068	95	36	0.304798	MOR	28	20	0.406888	92	50	0.812368	PAT	49	30	0.632753	55	27	1	MOR
chr1H2	131168484	C	G	4494.55	LOC123443493	18	8	1	57	42	0.154309	HS	19	13	0.65708	57	32	0.810354	PAT	41	30	0.288203	21	18	0.212294	PAT
chr1H2	131169117	G	C	55.83	LOC123443513	0	23	1.12727e-10	51	0	1.39927e-08	MOR	2	6	0.0624708	37	0	4.63153e-06	MOR	0	39	6.71898e-18	28	0	0.000137121	MOR
chr1H2	131169858	A	G	3698.55	LOC123443513	17	22	0.0128058	42	33	0.147179	PAT	7	11	0.0660153	30	25	0.155172	PAT	28	15	0.995523	45	23	1	PAT
chr1H2	131169894	T	G	4273.55	LOC123443513	18	20	0.0472303	44	30	0.372648	PAT	9	16	0.00931463	29	29	0.0390495	PAT	24	26	0.0278221	40	35	0.0620255	PAT
chr1H2	131169905	C	G	3989.55	LOC123443513	12	18	0.0117304	38	25	0.457789	PAT	9	15	0.0158985	28	30	0.0190666	PAT	23	26	0.0242625	36	34	0.0377228	PAT
chr1H2	131170049	T	C	3418.55	LOC123443513	8	6	0.741903	20	21	0.0553586	PAT	5	9	0.0653823	19	26	0.00395237	PAT	21	21	0.100932	22	26	0.0137823	PAT
chr1H2	131170430	C	G	2963.55	LOC123443513	20	15	0.462839	18	24	0.00642107	PAT	3	2	1	8	30	1.31294e-07	PAT	21	3	0.0968809	31	12	0.7067	MAT
chr1H2	131644300	G	C	12513.5	LOC123443527	102	92	0.000264866	70	39	0.763573	PAT	157	165	5.30981e-10	92	71	0.027828	PAT	18	29	0.000511034	37	55	3.05182e-06	PAT
chr1H2	131644331	C	A	11195.5	LOC123443527	106	91	0.000960502	75	33	0.762753	MOR	153	155	9.99585e-09	87	84	0.000151525	PAT	21	27	0.00603379	37	60	1.64089e-07	PAT
chr1H2	131644478	C	T	10958.5	LOC123443527	90	100	3.78553e-07	50	29	0.714185	PAT	133	111	0.000560448	80	80	0.000114822	PAT	15	19	0.0376122	42	59	3.56494e-06	PAT
chr1H2	131644892	G	A	2126.54	LOC123443527	17	30	0.000169821	18	5	0.444996	MOR	25	37	0.000203462	15	14	0.241467	PAT	2	5	0.132222	5	6	0.369912	PAT
chr1H2	131780050	T	C	48771.6	LOC123443560	436	253	0.150816	451	273	0.0427032	PAT	383	184	0.848175	305	165	0.623615	HS	210	140	0.0359637	321	229	0.00035214	PAT
chr1H2	131928391	G	A	1246.56	LOC123443590	10	14	0.0469943	29	11	0.674438	MOR	8	6	0.756538	15	9	0.822209	PAT	5	1	0.853242	13	5	0.922257	MAT
chr1H2	131928437	G	A	1244.55	LOC123443590	8	12	0.0498548	27	14	1	PAT	8	6	0.756538	17	5	0.560928	MOR	11	7	0.815679	13	7	1	PAT
chr1H2	131928468	A	G	1500.55	LOC123443590	10	8	0.512214	32	16	1	NA	7	4	1	14	3	0.375226	MOR	13	7	1	7	9	0.159537	PAT
chr1H2	131928616	A	G	2559.55	LOC123443590	29	14	1	27	8	0.367854	MAT	21	15	0.490389	19	14	0.454709	PAT	14	9	0.844335	24	10	0.863824	MOR
chr1H2	131928648	C	G	3441.55	LOC123443590	33	10	0.357956	40	19	1	MAT	25	10	0.777638	19	14	0.454709	HS	27	8	0.41352	24	13	0.9628	HS
chr1H2	131928693	C	T	3372.55	LOC123443590	34	9	0.224315	39	21	0.892409	HS	27	9	0.58379	19	12	0.743185	HS	24	12	1	22	14	0.677406	NA
chr1H2	131928734	C	T	3139.55	LOC123443590	24	9	0.749937	37	25	0.4502	HS	21	11	1	18	14	0.438392	PAT	21	18	0.228437	27	14	1	PAT
chr1H2	131928831	G	A	3597.55	LOC123443590	21	10	1	40	20	1	NA	29	5	0.0815757	25	11	0.96256	MAT	27	10	0.707186	27	21	0.269442	HS
chr1H2	131928875	T	C	3404.55	LOC123443590	18	9	1	42	21	1	NA	26	6	0.21293	23	15	0.676107	HS	23	6	0.352156	23	21	0.140559	HS
chr1H2	131932150	T	G	65846.5	LOC123443594	484	266	0.382409	595	311	0.692374	PAT	383	195	0.969828	368	238	0.00972833	PAT	510	240	0.68331	528	306	0.118651	HS
chr1H2	131933848	G	A	7337.67	LOC123443594	49	32	0.414628	56	41	0.150822	PAT	60	19	0.216177	101	57	0.683517	HS	76	38	1	113	69	0.384865	NA
chr1H2	132159304	C	T	3663.55	LOC123443600	23	17	0.415369	44	15	0.371647	MOR	23	20	0.182649	17	9	1	PAT	21	14	0.692121	36	7	0.0688078	MOR
chr1H2	132159314	C	G	4549.55	LOC123443600	28	19	0.542106	50	20	0.62447	MOR	30	23	0.29502	18	12	0.633289	PAT	24	13	0.987612	38	16	0.824477	MOR
chr1H2	132159351	C	T	4605.55	LOC123443600	32	26	0.164615	72	28	0.460128	MOR	42	33	0.16335	22	13	0.860697	PAT	32	13	0.825183	50	17	0.367292	MAT
chr1H2	132159475	T	C	2912.55	LOC123443600	23	27	0.0141481	77	17	0.0055033	MOR	29	22	0.289115	21	9	0.952481	MOR	23	14	0.801108	49	9	0.01344	MOR
chr1H2	132159304	C	T	3663.55	LOC123443600	23	17	0.415369	44	15	0.371647	MOR	23	20	0.182649	17	9	1	PAT	21	14	0.692121	36	7	0.0688078	MOR
chr1H2	132159314	C	G	4549.55	LOC123443600	28	19	0.542106	50	20	0.62447	MOR	30	23	0.29502	18	12	0.633289	PAT	24	13	0.987612	38	16	0.824477	MOR
chr1H2	132159351	C	T	4605.55	LOC123443600	32	26	0.164615	72	28	0.460128	MOR	42	33	0.16335	22	13	0.860697	PAT	32	13	0.825183	50	17	0.367292	MAT
chr1H2	132159475	T	C	2912.55	LOC123443600	23	27	0.0141481	77	17	0.0055033	MOR	29	22	0.289115	21	9	0.952481	MOR	23	14	0.801108	49	9	0.01344	MOR
chr1H2	133022842	G	T	69729.5	LOC123443616	478	279	0.107196	755	363	0.710969	MOR	446	223	1	609	312	0.865145	NA	324	136	0.229267	762	368	0.767386	MAT
chr1H2	133237844	T	C	3312.55	LOC123443625	31	15	1	15	17	0.0639498	HS	30	11	0.618311	9	6	0.76125	HS	12	7	0.949634	12	6	1	NA
chr1H2	133574096	C	T	6184.03	LOC123443651	0	81	8.45238e-38	14	105	6.79085e-34	PAT	0	65	3.45134e-30	11	40	8.29357e-10	PAT	0	32	1.13936e-14	12	57	1.17319e-15	PAT
chr1H2	133574096	C	T	6184.03	LOC123443651	0	81	8.45238e-38	14	105	6.79085e-34	PAT	0	65	3.45134e-30	11	40	8.29357e-10	PAT	0	32	1.13936e-14	12	57	1.17319e-15	PAT
chr1H2	133574096	C	T	6184.03	LOC123443651	0	81	8.45238e-38	14	105	6.79085e-34	PAT	0	65	3.45134e-30	11	40	8.29357e-10	PAT	0	32	1.13936e-14	12	57	1.17319e-15	PAT
chr1H2	133574096	C	T	6184.03	LOC123443651	0	81	8.45238e-38	14	105	6.79085e-34	PAT	0	65	3.45134e-30	11	40	8.29357e-10	PAT	0	32	1.13936e-14	12	57	1.17319e-15	PAT
chr1H2	133574096	C	T	6184.03	LOC123443651	0	81	8.45238e-38	14	105	6.79085e-34	PAT	0	65	3.45134e-30	11	40	8.29357e-10	PAT	0	32	1.13936e-14	12	57	1.17319e-15	PAT
chr1H2	133575568	T	A	8232.5	LOC123443651	0	34	8.73666e-16	10	126	3.34888e-46	PAT	22	153	4.2659e-48	8	46	1.10532e-13	PAT	0	47	1.32612e-21	11	83	8.8581e-27	PAT
chr1H2	133575568	T	A	8232.5	LOC123443651	0	34	8.73666e-16	10	126	3.34888e-46	PAT	22	153	4.2659e-48	8	46	1.10532e-13	PAT	0	47	1.32612e-21	11	83	8.8581e-27	PAT
chr1H2	133575568	T	A	8232.5	LOC123443651	0	34	8.73666e-16	10	126	3.34888e-46	PAT	22	153	4.2659e-48	8	46	1.10532e-13	PAT	0	47	1.32612e-21	11	83	8.8581e-27	PAT
chr1H2	133575568	T	A	8232.5	LOC123443651	0	34	8.73666e-16	10	126	3.34888e-46	PAT	22	153	4.2659e-48	8	46	1.10532e-13	PAT	0	47	1.32612e-21	11	83	8.8581e-27	PAT
chr1H2	133575568	T	A	8232.5	LOC123443651	0	34	8.73666e-16	10	126	3.34888e-46	PAT	22	153	4.2659e-48	8	46	1.10532e-13	PAT	0	47	1.32612e-21	11	83	8.8581e-27	PAT
chr1H2	133971142	T	C	8207.55	LOC123443679	76	28	0.332447	103	47	0.804875	MAT	59	34	0.709051	32	21	0.574021	PAT	54	28	1	59	39	0.371187	PAT
chr1H2	133971142	T	C	8207.55	LOC123443679	76	28	0.332447	103	47	0.804875	MAT	59	34	0.709051	32	21	0.574021	PAT	54	28	1	59	39	0.371187	PAT
chr1H2	133971142	T	C	8207.55	LOC123443679	76	28	0.332447	103	47	0.804875	MAT	59	34	0.709051	32	21	0.574021	PAT	54	28	1	59	39	0.371187	PAT
chr1H2	134191188	C	T	10269.5	LOC123443693	100	64	0.272367	82	53	0.27521	PAT	50	14	0.158192	51	36	0.240541	HS	81	44	0.877965	95	62	0.237283	PAT
chr1H2	134191299	T	C	9850.55	LOC123443693	116	46	0.376483	100	58	0.575746	HS	28	19	0.560609	29	21	0.406321	PAT	81	32	0.491549	95	47	1	MAT
chr1H2	134630421	G	C	14466.5	LOC123443704	106	45	0.578112	240	130	0.646369	HS	93	41	0.717107	73	46	0.420706	HS	57	31	0.900154	93	52	0.722997	PAT
chr1H2	134631714	T	C	11366.5	LOC123443704	85	43	1	154	92	0.320533	PAT	79	32	0.570882	67	27	0.574583	MAT	61	33	0.903736	83	38	0.850098	MOR
chr1H2	134632585	T	C	9940.55	LOC123443704	68	46	0.237027	152	90	0.37587	PAT	66	34	1	73	22	0.104311	MOR	64	43	0.321617	65	35	0.886063	PAT
chr1H2	134632633	C	T	13279.5	LOC123443704	110	49	0.731065	211	91	0.409648	MAT	88	50	0.6731	108	26	0.00242796	MOR	80	55	0.209436	76	47	0.44052	PAT
chr1H2	134633019	G	A	4925.55	LOC123443704	35	12	0.463425	54	22	0.64099	MAT	31	13	0.805869	42	17	0.677422	MAT	37	12	0.43147	41	22	0.913515	HS
chr1H2	134633563	A	T	13350.5	LOC123443704	81	43	0.897258	106	61	0.589099	PAT	72	31	0.724806	97	60	0.373639	HS	69	44	0.437193	67	47	0.209532	PAT
chr1H2	135009287	G	A	1264.55	LOC123443715	5	13	0.00621828	19	12	0.729646	PAT	9	11	0.143131	12	11	0.34419	PAT	6	4	0.901342	9	4	1	MOR
chr1H2	135009394	T	C	10744.5	LOC123443715	79	72	0.00127281	182	83	0.684273	MOR	65	51	0.0579527	76	57	0.065612	PAT	63	76	2.9424e-06	83	62	0.0570918	PAT
chr1H2	135009416	C	G	11860.5	LOC123443715	92	86	0.000234489	223	106	0.817612	MOR	83	56	0.204844	92	62	0.172661	PAT	69	88	8.74913e-08	115	58	1	PAT
chr1H2	135009546	G	C	12050.5	LOC123443715	93	81	0.0017104	262	123	0.746577	MOR	78	67	0.00637632	46	26	0.783091	PAT	71	88	1.80369e-07	58	32	0.817228	PAT
chr1H2	135009287	G	A	1264.55	LOC123443715	5	13	0.00621828	19	12	0.729646	PAT	9	11	0.143131	12	11	0.34419	PAT	6	4	0.901342	9	4	1	MOR
chr1H2	135009394	T	C	10744.5	LOC123443715	79	72	0.00127281	182	83	0.684273	MOR	65	51	0.0579527	76	57	0.065612	PAT	63	76	2.9424e-06	83	62	0.0570918	PAT
chr1H2	135009416	C	G	11860.5	LOC123443715	92	86	0.000234489	223	106	0.817612	MOR	83	56	0.204844	92	62	0.172661	PAT	69	88	8.74913e-08	115	58	1	PAT
chr1H2	135009546	G	C	12050.5	LOC123443715	93	81	0.0017104	262	123	0.746577	MOR	78	67	0.00637632	46	26	0.783091	PAT	71	88	1.80369e-07	58	32	0.817228	PAT
chr1H2	135009287	G	A	1264.55	LOC123443715	5	13	0.00621828	19	12	0.729646	PAT	9	11	0.143131	12	11	0.34419	PAT	6	4	0.901342	9	4	1	MOR
chr1H2	135009394	T	C	10744.5	LOC123443715	79	72	0.00127281	182	83	0.684273	MOR	65	51	0.0579527	76	57	0.065612	PAT	63	76	2.9424e-06	83	62	0.0570918	PAT
chr1H2	135009416	C	G	11860.5	LOC123443715	92	86	0.000234489	223	106	0.817612	MOR	83	56	0.204844	92	62	0.172661	PAT	69	88	8.74913e-08	115	58	1	PAT
chr1H2	135009546	G	C	12050.5	LOC123443715	93	81	0.0017104	262	123	0.746577	MOR	78	67	0.00637632	46	26	0.783091	PAT	71	88	1.80369e-07	58	32	0.817228	PAT
chr1H2	135009287	G	A	1264.55	LOC123443715	5	13	0.00621828	19	12	0.729646	PAT	9	11	0.143131	12	11	0.34419	PAT	6	4	0.901342	9	4	1	MOR
chr1H2	135009394	T	C	10744.5	LOC123443715	79	72	0.00127281	182	83	0.684273	MOR	65	51	0.0579527	76	57	0.065612	PAT	63	76	2.9424e-06	83	62	0.0570918	PAT
chr1H2	135009416	C	G	11860.5	LOC123443715	92	86	0.000234489	223	106	0.817612	MOR	83	56	0.204844	92	62	0.172661	PAT	69	88	8.74913e-08	115	58	1	PAT
chr1H2	135009546	G	C	12050.5	LOC123443715	93	81	0.0017104	262	123	0.746577	MOR	78	67	0.00637632	46	26	0.783091	PAT	71	88	1.80369e-07	58	32	0.817228	PAT
chr1H2	135011025	A	T	2151.55	LOC123443715	11	13	0.122127	33	14	0.790197	MOR	9	19	0.00110828	14	14	0.170014	PAT	13	9	0.715449	20	16	0.319668	PAT
chr1H2	135011025	A	T	2151.55	LOC123443715	11	13	0.122127	33	14	0.790197	MOR	9	19	0.00110828	14	14	0.170014	PAT	13	9	0.715449	20	16	0.319668	PAT
chr1H2	135011025	A	T	2151.55	LOC123443715	11	13	0.122127	33	14	0.790197	MOR	9	19	0.00110828	14	14	0.170014	PAT	13	9	0.715449	20	16	0.319668	PAT
chr1H2	135011025	A	T	2151.55	LOC123443715	11	13	0.122127	33	14	0.790197	MOR	9	19	0.00110828	14	14	0.170014	PAT	13	9	0.715449	20	16	0.319668	PAT
chr1H2	135013271	A	G	11039.5	LOC123443715	86	49	0.651601	192	70	0.0690839	MOR	48	49	0.00252225	79	66	0.011284	PAT	72	33	0.914805	105	51	1	MAT
chr1H2	135013406	G	C	12511.5	LOC123443715	83	68	0.0120414	199	65	0.00969621	MOR	88	41	0.913251	82	70	0.00637955	HS	65	58	0.00771158	145	63	0.57727	MOR
chr1H2	135013271	A	G	11039.5	LOC123443715	86	49	0.651601	192	70	0.0690839	MOR	48	49	0.00252225	79	66	0.011284	PAT	72	33	0.914805	105	51	1	MAT
chr1H2	135013406	G	C	12511.5	LOC123443715	83	68	0.0120414	199	65	0.00969621	MOR	88	41	0.913251	82	70	0.00637955	HS	65	58	0.00771158	145	63	0.57727	MOR
chr1H2	135013271	A	G	11039.5	LOC123443715	86	49	0.651601	192	70	0.0690839	MOR	48	49	0.00252225	79	66	0.011284	PAT	72	33	0.914805	105	51	1	MAT
chr1H2	135013406	G	C	12511.5	LOC123443715	83	68	0.0120414	199	65	0.00969621	MOR	88	41	0.913251	82	70	0.00637955	HS	65	58	0.00771158	145	63	0.57727	MOR
chr1H2	135013271	A	G	11039.5	LOC123443715	86	49	0.651601	192	70	0.0690839	MOR	48	49	0.00252225	79	66	0.011284	PAT	72	33	0.914805	105	51	1	MAT
chr1H2	135013406	G	C	12511.5	LOC123443715	83	68	0.0120414	199	65	0.00969621	MOR	88	41	0.913251	82	70	0.00637955	HS	65	58	0.00771158	145	63	0.57727	MOR
chr1H2	135142828	G	A	37832.6	LOC123443734	296	151	0.941972	484	207	0.144053	MOR	266	137	0.921765	447	186	0.0978571	MOR	220	126	0.437193	393	192	0.938501	MOR
chr1H2	135215891	T	C	9833.55	LOC123443740	93	47	1	125	47	0.215916	MOR	97	47	1	48	21	0.846874	MAT	52	23	0.885651	61	38	0.482644	HS
chr1H2	135215891	T	C	9833.55	LOC123443740	93	47	1	125	47	0.215916	MOR	97	47	1	48	21	0.846874	MAT	52	23	0.885651	61	38	0.482644	HS
chr1H2	135219050	C	G	6988.55	LOC123443740	72	49	0.218983	97	28	0.0315394	MOR	74	44	0.586256	26	8	0.459986	MOR	39	25	0.581144	38	27	0.356469	PAT
chr1H2	135219725	A	G	6520.55	LOC123443740	74	49	0.258161	122	29	0.000882299	MOR	90	44	1	43	12	0.195818	MAT	21	24	0.0274638	56	12	0.0246947	MOR
chr1H2	135219885	G	C	8024.55	LOC123443740	102	45	0.718017	97	42	0.645407	MAT	85	48	0.715283	25	5	0.137756	MOR	31	10	0.461567	43	17	0.684171	MAT
chr1H2	135220151	G	A	8941.55	LOC123443740	110	54	1	101	47	0.850813	MAT	93	57	0.4096	34	8	0.129179	MOR	34	12	0.575437	63	28	0.818234	MAT
chr1H2	135220226	T	C	7869.55	LOC123443740	103	63	0.38478	122	49	0.381124	MOR	69	60	0.00850607	45	8	0.019769	MOR	34	16	1	51	18	0.437543	MAT
chr1H2	135220314	G	T	7898.55	LOC123443740	97	73	0.0301798	137	45	0.0429582	MOR	84	49	0.61526	40	13	0.357214	MOR	33	24	0.340707	49	15	0.242257	MOR
chr1H2	135220437	T	C	9151.55	LOC123443740	75	69	0.00169615	141	38	0.00203909	MOR	130	60	0.8147	43	19	0.83879	MAT	40	24	0.724222	49	32	0.425497	PAT
chr1H2	135220650	T	C	8641.55	LOC123443740	82	44	0.846065	122	48	0.307567	MOR	96	65	0.164193	23	19	0.227634	PAT	35	22	0.630317	48	21	0.850823	MOR
chr1H2	135219050	C	G	6988.55	LOC123443740	72	49	0.218983	97	28	0.0315394	MOR	74	44	0.586256	26	8	0.459986	MOR	39	25	0.581144	38	27	0.356469	PAT
chr1H2	135219725	A	G	6520.55	LOC123443740	74	49	0.258161	122	29	0.000882299	MOR	90	44	1	43	12	0.195818	MAT	21	24	0.0274638	56	12	0.0246947	MOR
chr1H2	135219885	G	C	8024.55	LOC123443740	102	45	0.718017	97	42	0.645407	MAT	85	48	0.715283	25	5	0.137756	MOR	31	10	0.461567	43	17	0.684171	MAT
chr1H2	135220151	G	A	8941.55	LOC123443740	110	54	1	101	47	0.850813	MAT	93	57	0.4096	34	8	0.129179	MOR	34	12	0.575437	63	28	0.818234	MAT
chr1H2	135220226	T	C	7869.55	LOC123443740	103	63	0.38478	122	49	0.381124	MOR	69	60	0.00850607	45	8	0.019769	MOR	34	16	1	51	18	0.437543	MAT
chr1H2	135220314	G	T	7898.55	LOC123443740	97	73	0.0301798	137	45	0.0429582	MOR	84	49	0.61526	40	13	0.357214	MOR	33	24	0.340707	49	15	0.242257	MOR
chr1H2	135220437	T	C	9151.55	LOC123443740	75	69	0.00169615	141	38	0.00203909	MOR	130	60	0.8147	43	19	0.83879	MAT	40	24	0.724222	49	32	0.425497	PAT
chr1H2	135220650	T	C	8641.55	LOC123443740	82	44	0.846065	122	48	0.307567	MOR	96	65	0.164193	23	19	0.227634	PAT	35	22	0.630317	48	21	0.850823	MOR
chr1H2	135225800	T	A	8487.55	LOC123443740	91	52	0.662085	133	46	0.0829927	MOR	92	61	0.204218	58	18	0.200153	MOR	51	25	1	55	29	0.93213	HS
chr1H2	135431199	A	T	7356.55	LOC123443762	61	35	0.696835	73	39	0.877387	PAT	54	21	0.600176	56	28	1	NA	57	11	0.00935493	39	24	0.623004	HS
chr1H2	135431281	T	C	8574.55	LOC123443762	69	37	0.884488	75	52	0.162566	PAT	57	23	0.6167	41	37	0.0384222	HS	56	12	0.0268932	33	18	0.897883	HS
chr1H2	135431331	C	T	8612.55	LOC123443762	67	36	0.881902	79	52	0.265219	PAT	52	23	0.865045	46	39	0.0512655	HS	60	21	0.387846	42	26	0.638137	HS
chr1H2	135431516	T	C	8237.55	LOC123443762	66	25	0.446147	81	46	0.680285	HS	49	31	0.547332	42	31	0.231512	PAT	57	32	0.841228	49	34	0.320954	PAT
chr1H2	135431720	C	T	7955.55	LOC123443762	39	35	0.0418851	64	52	0.0320484	PAT	54	30	0.814531	45	23	1	PAT	62	16	0.0580439	57	46	0.0540039	HS
chr1H2	135431933	A	G	12524.5	LOC123443762	45	49	0.000866089	64	59	0.00329697	PAT	52	36	0.291999	59	33	0.813659	PAT	100	19	0.00018266	62	38	0.540467	HS
chr1H2	135431943	A	G	12748.5	LOC123443762	47	49	0.00208566	69	60	0.00757488	PAT	50	33	0.430931	61	37	0.585609	PAT	96	20	0.000994242	61	43	0.218009	HS
chr1H2	135431970	G	C	9008.55	LOC123443762	46	50	0.000942702	57	64	6.58429e-05	PAT	39	25	0.561646	55	42	0.109881	PAT	80	17	0.00412954	57	49	0.026701	HS
chr1H2	135432023	T	G	12229.5	LOC123443762	54	43	0.0683235	78	60	0.0427032	PAT	45	25	0.857976	51	43	0.0506098	PAT	68	22	0.194054	44	42	0.0123194	HS
chr1H2	135432026	T	C	12499.5	LOC123443762	55	45	0.0458401	79	61	0.0362768	PAT	47	24	1	51	44	0.0314497	PAT	71	22	0.138846	44	42	0.0123194	HS
chr1H2	135432185	G	A	8005.55	LOC123443762	60	32	0.930792	79	51	0.301342	PAT	33	20	0.749572	44	31	0.28768	PAT	68	25	0.43147	31	42	0.000195472	HS
chr1H2	135432256	G	A	7862.55	LOC123443762	63	30	0.994905	89	54	0.457624	HS	45	21	0.99729	61	32	0.937307	HS	62	24	0.527893	37	26	0.3511	HS
chr1H2	135432308	T	C	7411.55	LOC123443762	50	23	0.916756	78	47	0.517417	HS	57	19	0.294897	55	29	0.930558	HS	51	33	0.460562	36	28	0.200052	PAT
chr1H2	135441317	T	C	25306.6	LOC123413437	241	105	0.431261	225	139	0.122205	HS	191	100	0.861773	136	72	0.856765	PAT	127	56	0.701045	145	89	0.26862	HS
chr1H2	135609781	A	T	7986.95	LOC123413455	12	9	0.5486	3	86	1.32655e-35	PAT	8	8	0.354761	7	44	1.6243e-13	PAT	13	38	3.99672e-08	10	100	8.96451e-35	PAT
chr1H2	135609781	A	T	7986.95	LOC123413455	12	9	0.5486	3	86	1.32655e-35	PAT	8	8	0.354761	7	44	1.6243e-13	PAT	13	38	3.99672e-08	10	100	8.96451e-35	PAT
chr1H2	135609781	A	T	7986.95	LOC123413455	12	9	0.5486	3	86	1.32655e-35	PAT	8	8	0.354761	7	44	1.6243e-13	PAT	13	38	3.99672e-08	10	100	8.96451e-35	PAT
chr1H2	135610523	T	C	5732.93	LOC123413455	16	10	0.824611	3	80	7.09468e-33	PAT	3	6	0.169147	7	46	2.56963e-14	PAT	5	10	0.0417062	5	40	2.91387e-13	PAT
chr1H2	135610523	T	C	5732.93	LOC123413455	16	10	0.824611	3	80	7.09468e-33	PAT	3	6	0.169147	7	46	2.56963e-14	PAT	5	10	0.0417062	5	40	2.91387e-13	PAT
chr1H2	135610523	T	C	5732.93	LOC123413455	16	10	0.824611	3	80	7.09468e-33	PAT	3	6	0.169147	7	46	2.56963e-14	PAT	5	10	0.0417062	5	40	2.91387e-13	PAT
chr1H2	135906452	C	T	13411.5	LOC123443831	101	36	0.191736	124	81	0.145257	HS	66	38	0.725633	118	48	0.428552	MOR	92	44	0.983353	206	104	1	HS
chr1H2	135906452	C	T	13411.5	LOC123443831	101	36	0.191736	124	81	0.145257	HS	66	38	0.725633	118	48	0.428552	MOR	92	44	0.983353	206	104	1	HS
chr1H2	135906452	C	T	13411.5	LOC123443831	101	36	0.191736	124	81	0.145257	HS	66	38	0.725633	118	48	0.428552	MOR	92	44	0.983353	206	104	1	HS
chr1H2	135906452	C	T	13411.5	LOC123443831	101	36	0.191736	124	81	0.145257	HS	66	38	0.725633	118	48	0.428552	MOR	92	44	0.983353	206	104	1	HS
chr1H2	135910873	T	C	3376.55	LOC123443831	25	10	0.763452	18	15	0.272792	HS	18	8	1	10	4	1	MAT	22	3	0.0992888	27	30	0.0124162	HS
chr1H2	135911003	T	G	2894.55	LOC123443831	28	17	0.70776	28	7	0.218929	MOR	20	10	1	28	5	0.0779844	NA	18	5	0.494021	28	22	0.2766	HS
chr1H2	135911086	T	A	4276.55	LOC123443831	24	17	0.506519	22	13	0.844472	PAT	19	6	0.607874	30	11	0.603434	MAT	31	10	0.461567	33	18	0.897883	HS
chr1H2	135911110	C	T	4746.55	LOC123443831	34	17	1	22	14	0.655815	NA	20	5	0.37972	25	8	0.548092	MAT	26	8	0.494021	29	20	0.484329	HS
chr1H2	135911127	C	T	4808.55	LOC123443831	39	18	0.976094	24	14	0.852936	HS	27	7	0.296013	22	8	0.738063	MAT	26	5	0.15348	29	17	0.803568	HS
chr1H2	135911208	T	C	3530.55	LOC123443831	28	13	1	33	8	0.152452	MAT	30	14	1	23	10	0.957956	MAT	25	8	0.581973	27	27	0.0455311	HS
chr1H2	135911850	T	C	852.56	LOC123443831	3	7	0.058397	7	11	0.0588301	PAT	7	3	1	9	0	0.0960007	MAT	6	1	0.660738	8	7	0.47547	HS
chr1H2	135913151	T	C	1379.55	LOC123443831	5	6	0.359383	8	9	0.237834	PAT	3	6	0.169147	5	4	0.676456	PAT	11	7	0.815679	3	4	0.41402	PAT
chr1H2	135913155	T	C	1343.55	LOC123443831	5	6	0.359383	8	9	0.237834	PAT	3	6	0.169147	5	3	1	PAT	11	7	0.815679	3	4	0.41402	PAT
chr1H2	135913302	A	G	750.55	LOC123443831	9	5	1	6	5	0.690111	PAT	4	3	0.849688	4	3	0.839892	PAT	2	4	0.240845	7	5	0.73165	PAT
chr1H2	135913321	C	G	790.55	LOC123443831	9	3	0.887196	7	3	1	MAT	4	4	0.65708	4	3	0.839892	PAT	2	4	0.240845	5	7	0.25771	PAT
chr1H2	135913374	G	T	778.78	LOC123443831	11	9	0.529277	16	4	0.405238	MOR	6	7	0.292025	6	3	1	NA	4	3	0.867742	5	4	0.683252	PAT
chr1H2	135910873	T	C	3376.55	LOC123443831	25	10	0.763452	18	15	0.272792	HS	18	8	1	10	4	1	MAT	22	3	0.0992888	27	30	0.0124162	HS
chr1H2	135911003	T	G	2894.55	LOC123443831	28	17	0.70776	28	7	0.218929	MOR	20	10	1	28	5	0.0779844	NA	18	5	0.494021	28	22	0.2766	HS
chr1H2	135911086	T	A	4276.55	LOC123443831	24	17	0.506519	22	13	0.844472	PAT	19	6	0.607874	30	11	0.603434	MAT	31	10	0.461567	33	18	0.897883	HS
chr1H2	135911110	C	T	4746.55	LOC123443831	34	17	1	22	14	0.655815	NA	20	5	0.37972	25	8	0.548092	MAT	26	8	0.494021	29	20	0.484329	HS
chr1H2	135911127	C	T	4808.55	LOC123443831	39	18	0.976094	24	14	0.852936	HS	27	7	0.296013	22	8	0.738063	MAT	26	5	0.15348	29	17	0.803568	HS
chr1H2	135911208	T	C	3530.55	LOC123443831	28	13	1	33	8	0.152452	MAT	30	14	1	23	10	0.957956	MAT	25	8	0.581973	27	27	0.0455311	HS
chr1H2	135911850	T	C	852.56	LOC123443831	3	7	0.058397	7	11	0.0588301	PAT	7	3	1	9	0	0.0960007	MAT	6	1	0.660738	8	7	0.47547	HS
chr1H2	135913151	T	C	1379.55	LOC123443831	5	6	0.359383	8	9	0.237834	PAT	3	6	0.169147	5	4	0.676456	PAT	11	7	0.815679	3	4	0.41402	PAT
chr1H2	135913155	T	C	1343.55	LOC123443831	5	6	0.359383	8	9	0.237834	PAT	3	6	0.169147	5	3	1	PAT	11	7	0.815679	3	4	0.41402	PAT
chr1H2	135913302	A	G	750.55	LOC123443831	9	5	1	6	5	0.690111	PAT	4	3	0.849688	4	3	0.839892	PAT	2	4	0.240845	7	5	0.73165	PAT
chr1H2	135913321	C	G	790.55	LOC123443831	9	3	0.887196	7	3	1	MAT	4	4	0.65708	4	3	0.839892	PAT	2	4	0.240845	5	7	0.25771	PAT
chr1H2	135913374	G	T	778.78	LOC123443831	11	9	0.529277	16	4	0.405238	MOR	6	7	0.292025	6	3	1	NA	4	3	0.867742	5	4	0.683252	PAT
chr1H2	136022159	C	T	1720.68	LOC123443855	13	2	0.318971	11	0	0.0569775	MAT	13	0	0.0253033	7	4	1	HS	10	10	0.323558	19	5	0.471775	MOR
chr1H2	136022246	T	C	2228.55	LOC123443855	20	3	0.115853	24	8	0.53118	MAT	18	5	0.472475	13	7	1	HS	18	8	1	22	14	0.677406	HS
chr1H2	136022259	C	G	2385.55	LOC123443855	17	3	0.213423	22	8	0.724241	MAT	20	5	0.37972	13	8	0.805353	HS	17	2	0.138846	19	12	0.748458	HS
chr1H2	136022320	A	T	1366.55	LOC123443855	8	6	0.741903	20	4	0.248923	MOR	14	2	0.240483	9	5	1	HS	4	4	0.674577	17	2	0.128406	MOR
chr1H2	136022390	C	T	1715.53	LOC123443855	11	3	0.599182	14	6	1	MAT	18	0	0.00386922	7	3	1	MAT	5	8	0.119615	13	0	0.0258291	MOR
chr1H2	136022400	G	A	1966.53	LOC123443855	15	3	0.37432	14	6	1	MAT	19	0	0.00390712	6	3	1	NA	8	9	0.272338	15	0	0.0166445	MOR
chr1H2	136022436	C	T	2667.53	LOC123443855	17	4	0.421357	16	7	1	MAT	25	0	0.000322222	8	6	0.744192	HS	14	11	0.509899	29	0	8.22614e-05	MOR
chr1H2	136022447	T	C	3083.53	LOC123443855	19	4	0.253817	16	7	1	MAT	29	0	7.31254e-05	6	7	0.286118	HS	15	11	0.633391	31	0	5.54692e-05	MOR
chr1H2	136022450	G	A	3107.53	LOC123443855	19	4	0.253817	16	8	1	NA	29	0	7.31254e-05	6	7	0.286118	HS	15	11	0.633391	34	0	1.14855e-05	MOR
chr1H2	136022472	C	A	2421.53	LOC123443855	20	5	0.367502	16	9	0.926353	HS	33	1	0.000174729	7	6	0.571919	HS	13	7	1	32	2	0.00186942	MOR
chr1H2	136022818	G	A	2511.55	LOC123443855	33	5	0.0293356	6	8	0.181946	HS	14	6	1	9	9	0.283661	HS	11	8	0.687082	7	13	0.0164687	PAT
chr1H2	136023349	G	A	1314.64	LOC123443855	12	0	0.0370588	5	3	1	HS	16	0	0.00980465	11	3	0.602495	MAT	6	4	0.901342	6	2	1	MOR
chr1H2	136023503	C	T	1011.54	LOC123443855	7	2	0.862141	9	5	1	HS	6	2	1	5	2	1	MAT	1	5	0.0634389	3	7	0.0626962	PAT
chr1H2	136025103	A	G	1832.55	LOC123443855	17	3	0.213423	12	6	1	NA	8	2	0.709855	8	4	1	NA	7	3	1	5	5	0.514594	HS
chr1H2	136025106	G	A	1854.55	LOC123443855	18	3	0.159091	12	6	1	NA	8	2	0.709855	8	4	1	NA	7	3	1	5	5	0.514594	HS
chr1H2	136025665	A	T	109.08	LOC123443855	2	12	0.000426001	8	0	0.135595	MOR	0	22	3.6927e-10	8	0	0.14629	MOR	0	11	4.63437e-05	3	2	1	PAT
chr1H2	136026354	A	C	1856.68	LOC123443855	19	0	0.00357332	6	13	0.00877511	HS	10	0	0.104219	1	6	0.0255036	HS	6	2	1	1	6	0.0260194	HS
chr1H2	136027039	A	G	1917.61	LOC123443855	15	0	0.0149293	8	6	0.731269	HS	11	2	0.429296	2	5	0.11897	HS	13	5	0.946964	0	8	0.000903189	HS
chr1H2	136134956	G	A	130.1	LOC123443862	0	7	0.00208046	10	0	0.0934201	MOR	2	4	0.2265	7	0	0.226704	MOR	2	4	0.240845	19	0	0.00409326	MOR
chr1H2	136136036	T	A	583.53	LOC123443862	6	2	1	6	2	1	MAT	6	2	1	12	2	0.316977	MAT	2	3	0.565953	13	2	0.328137	MOR
chr1H2	136134956	G	A	130.1	LOC123443862	0	7	0.00208046	10	0	0.0934201	MOR	2	4	0.2265	7	0	0.226704	MOR	2	4	0.240845	19	0	0.00409326	MOR
chr1H2	136136036	T	A	583.53	LOC123443862	6	2	1	6	2	1	MAT	6	2	1	12	2	0.316977	MAT	2	3	0.565953	13	2	0.328137	MOR
chr1H2	136134956	G	A	130.1	LOC123443862	0	7	0.00208046	10	0	0.0934201	MOR	2	4	0.2265	7	0	0.226704	MOR	2	4	0.240845	19	0	0.00409326	MOR
chr1H2	136136036	T	A	583.53	LOC123443862	6	2	1	6	2	1	MAT	6	2	1	12	2	0.316977	MAT	2	3	0.565953	13	2	0.328137	MOR
chr1H2	136134956	G	A	130.1	LOC123443862	0	7	0.00208046	10	0	0.0934201	MOR	2	4	0.2265	7	0	0.226704	MOR	2	4	0.240845	19	0	0.00409326	MOR
chr1H2	136136036	T	A	583.53	LOC123443862	6	2	1	6	2	1	MAT	6	2	1	12	2	0.316977	MAT	2	3	0.565953	13	2	0.328137	MOR
chr1H2	136134956	G	A	130.1	LOC123443862	0	7	0.00208046	10	0	0.0934201	MOR	2	4	0.2265	7	0	0.226704	MOR	2	4	0.240845	19	0	0.00409326	MOR
chr1H2	136136036	T	A	583.53	LOC123443862	6	2	1	6	2	1	MAT	6	2	1	12	2	0.316977	MAT	2	3	0.565953	13	2	0.328137	MOR
chr1H2	136134956	G	A	130.1	LOC123443862	0	7	0.00208046	10	0	0.0934201	MOR	2	4	0.2265	7	0	0.226704	MOR	2	4	0.240845	19	0	0.00409326	MOR
chr1H2	136136036	T	A	583.53	LOC123443862	6	2	1	6	2	1	MAT	6	2	1	12	2	0.316977	MAT	2	3	0.565953	13	2	0.328137	MOR
chr1H2	136134956	G	A	130.1	LOC123443862	0	7	0.00208046	10	0	0.0934201	MOR	2	4	0.2265	7	0	0.226704	MOR	2	4	0.240845	19	0	0.00409326	MOR
chr1H2	136136036	T	A	583.53	LOC123443862	6	2	1	6	2	1	MAT	6	2	1	12	2	0.316977	MAT	2	3	0.565953	13	2	0.328137	MOR
chr1H2	136134956	G	A	130.1	LOC123443862	0	7	0.00208046	10	0	0.0934201	MOR	2	4	0.2265	7	0	0.226704	MOR	2	4	0.240845	19	0	0.00409326	MOR
chr1H2	136136036	T	A	583.53	LOC123443862	6	2	1	6	2	1	MAT	6	2	1	12	2	0.316977	MAT	2	3	0.565953	13	2	0.328137	MOR
chr1H2	136134956	G	A	130.1	LOC123443862	0	7	0.00208046	10	0	0.0934201	MOR	2	4	0.2265	7	0	0.226704	MOR	2	4	0.240845	19	0	0.00409326	MOR
chr1H2	136136036	T	A	583.53	LOC123443862	6	2	1	6	2	1	MAT	6	2	1	12	2	0.316977	MAT	2	3	0.565953	13	2	0.328137	MOR
chr1H2	136134956	G	A	130.1	LOC123443862	0	7	0.00208046	10	0	0.0934201	MOR	2	4	0.2265	7	0	0.226704	MOR	2	4	0.240845	19	0	0.00409326	MOR
chr1H2	136136036	T	A	583.53	LOC123443862	6	2	1	6	2	1	MAT	6	2	1	12	2	0.316977	MAT	2	3	0.565953	13	2	0.328137	MOR
chr1H2	136134956	G	A	130.1	LOC123443862	0	7	0.00208046	10	0	0.0934201	MOR	2	4	0.2265	7	0	0.226704	MOR	2	4	0.240845	19	0	0.00409326	MOR
chr1H2	136136036	T	A	583.53	LOC123443862	6	2	1	6	2	1	MAT	6	2	1	12	2	0.316977	MAT	2	3	0.565953	13	2	0.328137	MOR
chr1H2	136134956	G	A	130.1	LOC123443862	0	7	0.00208046	10	0	0.0934201	MOR	2	4	0.2265	7	0	0.226704	MOR	2	4	0.240845	19	0	0.00409326	MOR
chr1H2	136136036	T	A	583.53	LOC123443862	6	2	1	6	2	1	MAT	6	2	1	12	2	0.316977	MAT	2	3	0.565953	13	2	0.328137	MOR
chr1H2	136217482	T	C	20152.6	LOC123443924	166	96	0.444555	250	133	0.74571	PAT	141	95	0.0811022	178	87	0.991285	MOR	132	86	0.167726	157	94	0.346594	PAT
chr1H2	136219253	C	G	7510.55	LOC123443924	58	30	0.992779	77	35	0.822259	MOR	50	23	0.930396	50	34	0.322549	HS	67	22	0.228319	64	36	0.771037	HS
chr1H2	136221554	G	A	14348.5	LOC123443924	141	66	0.851634	173	94	0.68489	HS	106	53	1	138	60	0.599618	NA	92	43	0.933809	133	77	0.502569	HS
chr1H2	136221572	A	G	13635.5	LOC123443924	128	66	0.969092	151	93	0.235922	PAT	104	49	0.925477	139	58	0.438146	MAT	88	36	0.565953	146	72	1	MAT
chr1H2	136374503	T	C	18640.6	LOC123413510	130	112	0.000163752	264	104	0.10095	MOR	78	66	0.00823783	145	79	0.744192	PAT	30	27	0.106783	200	86	0.44764	MOR
chr1H2	136374504	G	T	18640.6	LOC123413510	130	112	0.000163752	264	104	0.10095	MOR	78	66	0.00823783	145	79	0.744192	PAT	30	27	0.106783	200	86	0.44764	MOR
chr1H2	136374854	T	C	19835.6	LOC123413510	161	161	7.08095e-09	369	191	0.844472	PAT	121	109	8.0916e-05	218	93	0.377022	MOR	56	36	0.48362	269	95	0.0134197	MOR
chr1H2	136375252	A	C	19128.6	LOC123413510	158	111	0.0226963	335	141	0.188201	MOR	118	98	0.00147476	185	89	0.916418	MOR	35	27	0.248598	186	98	0.853883	PAT
chr1H2	136375394	G	A	22049.6	LOC123413510	211	159	0.000675715	408	174	0.171411	MOR	142	138	3.30557e-07	233	109	0.772038	MOR	53	46	0.0303963	291	127	0.390943	MOR
chr1H2	136375810	T	C	19375.6	LOC123413510	159	125	0.000944578	353	153	0.273699	MOR	120	90	0.0165787	168	94	0.588581	PAT	47	31	0.437193	194	98	1	PAT
chr1H2	136375879	A	T	28804.6	LOC123413510	176	153	5.31183e-06	438	181	0.0848009	MOR	159	102	0.145926	181	90	1	MOR	52	39	0.161532	235	118	1	PAT
chr1H2	136375880	A	G	28804.6	LOC123413510	176	153	5.31183e-06	438	181	0.0848009	MOR	159	102	0.145926	181	90	1	MOR	52	39	0.161532	235	118	1	PAT
chr1H2	136422223	T	G	39957.6	LOC123443934	361	170	0.724738	376	253	0.00146479	HS	249	91	0.0341185	152	113	0.00779109	HS	235	89	0.0831983	186	131	0.0123268	HS
chr1H2	136422262	A	G	42084.6	LOC123443934	379	190	1	452	277	0.0270382	PAT	302	99	0.00106973	150	151	2.77718e-08	HS	245	91	0.0550671	190	150	0.00027258	HS
chr1H2	136422415	T	G	40699.6	LOC123443934	391	176	0.444555	437	236	0.522959	HS	286	133	0.699442	116	128	1.27146e-08	HS	238	99	0.292811	202	162	7.59533e-05	HS
chr1H2	136422223	T	G	39957.6	LOC123443934	361	170	0.724738	376	253	0.00146479	HS	249	91	0.0341185	152	113	0.00779109	HS	235	89	0.0831983	186	131	0.0123268	HS
chr1H2	136422262	A	G	42084.6	LOC123443934	379	190	1	452	277	0.0270382	PAT	302	99	0.00106973	150	151	2.77718e-08	HS	245	91	0.0550671	190	150	0.00027258	HS
chr1H2	136422415	T	G	40699.6	LOC123443934	391	176	0.444555	437	236	0.522959	HS	286	133	0.699442	116	128	1.27146e-08	HS	238	99	0.292811	202	162	7.59533e-05	HS
chr1H2	136422223	T	G	39957.6	LOC123443934	361	170	0.724738	376	253	0.00146479	HS	249	91	0.0341185	152	113	0.00779109	HS	235	89	0.0831983	186	131	0.0123268	HS
chr1H2	136422262	A	G	42084.6	LOC123443934	379	190	1	452	277	0.0270382	PAT	302	99	0.00106973	150	151	2.77718e-08	HS	245	91	0.0550671	190	150	0.00027258	HS
chr1H2	136422415	T	G	40699.6	LOC123443934	391	176	0.444555	437	236	0.522959	HS	286	133	0.699442	116	128	1.27146e-08	HS	238	99	0.292811	202	162	7.59533e-05	HS
chr1H2	136422223	T	G	39957.6	LOC123443934	361	170	0.724738	376	253	0.00146479	HS	249	91	0.0341185	152	113	0.00779109	HS	235	89	0.0831983	186	131	0.0123268	HS
chr1H2	136422262	A	G	42084.6	LOC123443934	379	190	1	452	277	0.0270382	PAT	302	99	0.00106973	150	151	2.77718e-08	HS	245	91	0.0550671	190	150	0.00027258	HS
chr1H2	136422415	T	G	40699.6	LOC123443934	391	176	0.444555	437	236	0.522959	HS	286	133	0.699442	116	128	1.27146e-08	HS	238	99	0.292811	202	162	7.59533e-05	HS
chr1H2	136425235	C	A	15233.5	LOC123443934	122	54	0.656916	142	87	0.269445	HS	161	73	0.725647	41	19	0.987225	MAT	34	21	0.694326	48	38	0.108933	PAT
chr1H2	136425250	G	A	13668.5	LOC123443934	107	49	0.82071	126	73	0.502932	HS	147	65	0.630951	37	17	0.982481	MAT	30	16	0.998479	45	32	0.297458	PAT
chr1H2	136425235	C	A	15233.5	LOC123443934	122	54	0.656916	142	87	0.269445	HS	161	73	0.725647	41	19	0.987225	MAT	34	21	0.694326	48	38	0.108933	PAT
chr1H2	136425250	G	A	13668.5	LOC123443934	107	49	0.82071	126	73	0.502932	HS	147	65	0.630951	37	17	0.982481	MAT	30	16	0.998479	45	32	0.297458	PAT
chr1H2	136425235	C	A	15233.5	LOC123443934	122	54	0.656916	142	87	0.269445	HS	161	73	0.725647	41	19	0.987225	MAT	34	21	0.694326	48	38	0.108933	PAT
chr1H2	136425250	G	A	13668.5	LOC123443934	107	49	0.82071	126	73	0.502932	HS	147	65	0.630951	37	17	0.982481	MAT	30	16	0.998479	45	32	0.297458	PAT
chr1H2	136425235	C	A	15233.5	LOC123443934	122	54	0.656916	142	87	0.269445	HS	161	73	0.725647	41	19	0.987225	MAT	34	21	0.694326	48	38	0.108933	PAT
chr1H2	136425250	G	A	13668.5	LOC123443934	107	49	0.82071	126	73	0.502932	HS	147	65	0.630951	37	17	0.982481	MAT	30	16	0.998479	45	32	0.297458	PAT
chr1H2	136426577	A	T	14609.5	LOC123443934	144	78	0.741541	114	75	0.165723	PAT	148	59	0.320895	39	35	0.0444553	HS	53	17	0.283762	47	41	0.0427597	HS
chr1H2	136426775	T	C	13305.5	LOC123443934	148	49	0.0394747	133	102	0.0055891	HS	122	74	0.372178	30	19	0.639686	PAT	47	15	0.304586	42	30	0.281355	HS
chr1H2	136426577	A	T	14609.5	LOC123443934	144	78	0.741541	114	75	0.165723	PAT	148	59	0.320895	39	35	0.0444553	HS	53	17	0.283762	47	41	0.0427597	HS
chr1H2	136426775	T	C	13305.5	LOC123443934	148	49	0.0394747	133	102	0.0055891	HS	122	74	0.372178	30	19	0.639686	PAT	47	15	0.304586	42	30	0.281355	HS
chr1H2	136426577	A	T	14609.5	LOC123443934	144	78	0.741541	114	75	0.165723	PAT	148	59	0.320895	39	35	0.0444553	HS	53	17	0.283762	47	41	0.0427597	HS
chr1H2	136426775	T	C	13305.5	LOC123443934	148	49	0.0394747	133	102	0.0055891	HS	122	74	0.372178	30	19	0.639686	PAT	47	15	0.304586	42	30	0.281355	HS
chr1H2	136426577	A	T	14609.5	LOC123443934	144	78	0.741541	114	75	0.165723	PAT	148	59	0.320895	39	35	0.0444553	HS	53	17	0.283762	47	41	0.0427597	HS
chr1H2	136426775	T	C	13305.5	LOC123443934	148	49	0.0394747	133	102	0.0055891	HS	122	74	0.372178	30	19	0.639686	PAT	47	15	0.304586	42	30	0.281355	HS
chr1H2	136428162	A	C	9812.55	LOC123443934	106	38	0.178012	115	90	0.00693855	HS	67	25	0.409043	30	23	0.289047	HS	36	18	1	47	12	0.106072	NA
chr1H2	136428189	G	A	13252.5	LOC123443934	130	59	0.757914	145	116	0.00105456	HS	106	42	0.40594	47	35	0.184439	HS	45	32	0.314038	59	24	0.615516	MOR
chr1H2	136428162	A	C	9812.55	LOC123443934	106	38	0.178012	115	90	0.00693855	HS	67	25	0.409043	30	23	0.289047	HS	36	18	1	47	12	0.106072	NA
chr1H2	136428189	G	A	13252.5	LOC123443934	130	59	0.757914	145	116	0.00105456	HS	106	42	0.40594	47	35	0.184439	HS	45	32	0.314038	59	24	0.615516	MOR
chr1H2	136428162	A	C	9812.55	LOC123443934	106	38	0.178012	115	90	0.00693855	HS	67	25	0.409043	30	23	0.289047	HS	36	18	1	47	12	0.106072	NA
chr1H2	136428189	G	A	13252.5	LOC123443934	130	59	0.757914	145	116	0.00105456	HS	106	42	0.40594	47	35	0.184439	HS	45	32	0.314038	59	24	0.615516	MOR
chr1H2	136428162	A	C	9812.55	LOC123443934	106	38	0.178012	115	90	0.00693855	HS	67	25	0.409043	30	23	0.289047	HS	36	18	1	47	12	0.106072	NA
chr1H2	136428189	G	A	13252.5	LOC123443934	130	59	0.757914	145	116	0.00105456	HS	106	42	0.40594	47	35	0.184439	HS	45	32	0.314038	59	24	0.615516	MOR
chr1H2	136428499	G	A	13036.5	LOC123443934	118	78	0.141737	164	92	0.566048	PAT	125	57	0.767188	53	48	0.0129771	HS	48	37	0.14356	64	42	0.346977	PAT
chr1H2	136428499	G	A	13036.5	LOC123443934	118	78	0.141737	164	92	0.566048	PAT	125	57	0.767188	53	48	0.0129771	HS	48	37	0.14356	64	42	0.346977	PAT
chr1H2	136428499	G	A	13036.5	LOC123443934	118	78	0.141737	164	92	0.566048	PAT	125	57	0.767188	53	48	0.0129771	HS	48	37	0.14356	64	42	0.346977	PAT
chr1H2	136428499	G	A	13036.5	LOC123443934	118	78	0.141737	164	92	0.566048	PAT	125	57	0.767188	53	48	0.0129771	HS	48	37	0.14356	64	42	0.346977	PAT
chr1H2	136430243	G	C	21917.6	LOC123443934	217	66	0.00144667	152	98	0.122316	HS	135	52	0.259085	125	118	9.98763e-06	HS	90	52	0.649954	174	102	0.37707	PAT
chr1H2	136430337	A	G	16504.6	LOC123443934	147	62	0.452337	99	67	0.135009	HS	122	46	0.2578	100	106	1.17218e-06	HS	87	62	0.112831	150	73	0.982629	MOR
chr1H2	136430243	G	C	21917.6	LOC123443934	217	66	0.00144667	152	98	0.122316	HS	135	52	0.259085	125	118	9.98763e-06	HS	90	52	0.649954	174	102	0.37707	PAT
chr1H2	136430337	A	G	16504.6	LOC123443934	147	62	0.452337	99	67	0.135009	HS	122	46	0.2578	100	106	1.17218e-06	HS	87	62	0.112831	150	73	0.982629	MOR
chr1H2	136430243	G	C	21917.6	LOC123443934	217	66	0.00144667	152	98	0.122316	HS	135	52	0.259085	125	118	9.98763e-06	HS	90	52	0.649954	174	102	0.37707	PAT
chr1H2	136430337	A	G	16504.6	LOC123443934	147	62	0.452337	99	67	0.135009	HS	122	46	0.2578	100	106	1.17218e-06	HS	87	62	0.112831	150	73	0.982629	MOR
chr1H2	136430243	G	C	21917.6	LOC123443934	217	66	0.00144667	152	98	0.122316	HS	135	52	0.259085	125	118	9.98763e-06	HS	90	52	0.649954	174	102	0.37707	PAT
chr1H2	136430337	A	G	16504.6	LOC123443934	147	62	0.452337	99	67	0.135009	HS	122	46	0.2578	100	106	1.17218e-06	HS	87	62	0.112831	150	73	0.982629	MOR
chr1H2	136599592	T	C	689.55	LOC123443957	4	12	0.00342931	5	3	1	PAT	3	16	4.88269e-05	4	1	1	MOR	6	3	1	1	3	0.242257	NA
chr1H2	136599596	A	G	692.55	LOC123443957	4	12	0.00342931	5	3	1	PAT	3	15	0.000116827	4	1	1	MOR	6	3	1	1	3	0.242257	NA
chr1H2	136599610	C	T	468.54	LOC123443957	2	13	0.000173415	5	2	1	MOR	4	15	0.000351931	2	1	1	NA	4	5	0.35177	2	3	0.540766	PAT
chr1H2	136600362	C	G	468.97	LOC123443957	5	19	3.36819e-05	14	3	0.358462	MOR	6	18	0.000216348	16	0	0.0101497	MOR	2	5	0.132222	9	0	0.0985524	MOR
chr1H2	136600368	T	G	450.97	LOC123443957	5	19	3.36819e-05	14	3	0.358462	MOR	5	18	8.44617e-05	17	0	0.00633901	MOR	2	4	0.240845	9	0	0.0985524	MOR
chr1H2	136600373	A	G	450.97	LOC123443957	5	17	0.000171359	15	3	0.362893	MOR	5	19	3.73072e-05	22	0	0.000964697	MOR	2	4	0.240845	8	0	0.149828	MOR
chr1H2	136600375	T	C	372.97	LOC123443957	4	16	0.000140451	14	2	0.221536	MOR	5	19	3.73072e-05	22	0	0.000964697	MOR	2	4	0.240845	8	0	0.149828	MOR
chr1H2	136599592	T	C	689.55	LOC123443957	4	12	0.00342931	5	3	1	PAT	3	16	4.88269e-05	4	1	1	MOR	6	3	1	1	3	0.242257	NA
chr1H2	136599596	A	G	692.55	LOC123443957	4	12	0.00342931	5	3	1	PAT	3	15	0.000116827	4	1	1	MOR	6	3	1	1	3	0.242257	NA
chr1H2	136599610	C	T	468.54	LOC123443957	2	13	0.000173415	5	2	1	MOR	4	15	0.000351931	2	1	1	NA	4	5	0.35177	2	3	0.540766	PAT
chr1H2	136600362	C	G	468.97	LOC123443957	5	19	3.36819e-05	14	3	0.358462	MOR	6	18	0.000216348	16	0	0.0101497	MOR	2	5	0.132222	9	0	0.0985524	MOR
chr1H2	136600368	T	G	450.97	LOC123443957	5	19	3.36819e-05	14	3	0.358462	MOR	5	18	8.44617e-05	17	0	0.00633901	MOR	2	4	0.240845	9	0	0.0985524	MOR
chr1H2	136600373	A	G	450.97	LOC123443957	5	17	0.000171359	15	3	0.362893	MOR	5	19	3.73072e-05	22	0	0.000964697	MOR	2	4	0.240845	8	0	0.149828	MOR
chr1H2	136600375	T	C	372.97	LOC123443957	4	16	0.000140451	14	2	0.221536	MOR	5	19	3.73072e-05	22	0	0.000964697	MOR	2	4	0.240845	8	0	0.149828	MOR
chr1H2	136991258	G	A	5631.55	LOC123443964	51	22	0.782493	52	15	0.153405	MAT	34	23	0.455489	98	40	0.509885	MOR	34	18	1	66	38	0.717836	PAT
chr1H2	136991258	G	A	5631.55	LOC123443964	51	22	0.782493	52	15	0.153405	MAT	34	23	0.455489	98	40	0.509885	MOR	34	18	1	66	38	0.717836	PAT
chr1H2	137056956	G	T	5210.55	LOC123443981	43	15	0.445089	24	17	0.492514	HS	32	14	0.896579	24	16	0.596674	HS	18	10	0.97326	14	11	0.484542	PAT
chr1H2	137056960	G	T	5193.55	LOC123443981	41	15	0.512214	26	17	0.595712	HS	34	14	0.815857	24	16	0.596674	HS	18	10	0.97326	14	11	0.484542	PAT
chr1H2	137057229	T	C	7124.55	LOC123443981	55	14	0.0620493	33	28	0.103068	HS	51	9	0.00966972	42	44	0.00397307	HS	49	26	0.949634	17	24	0.00603868	PAT
chr1H2	137057289	G	A	8032.55	LOC123443981	70	8	2.0009e-05	41	34	0.0924371	HS	56	11	0.0110946	36	28	0.195576	HS	53	21	0.619263	12	26	0.000104437	HS
chr1H2	137056956	G	T	5210.55	LOC123443981	43	15	0.445089	24	17	0.492514	HS	32	14	0.896579	24	16	0.596674	HS	18	10	0.97326	14	11	0.484542	PAT
chr1H2	137056960	G	T	5193.55	LOC123443981	41	15	0.512214	26	17	0.595712	HS	34	14	0.815857	24	16	0.596674	HS	18	10	0.97326	14	11	0.484542	PAT
chr1H2	137057229	T	C	7124.55	LOC123443981	55	14	0.0620493	33	28	0.103068	HS	51	9	0.00966972	42	44	0.00397307	HS	49	26	0.949634	17	24	0.00603868	PAT
chr1H2	137057289	G	A	8032.55	LOC123443981	70	8	2.0009e-05	41	34	0.0924371	HS	56	11	0.0110946	36	28	0.195576	HS	53	21	0.619263	12	26	0.000104437	HS
chr1H2	137056956	G	T	5210.55	LOC123443981	43	15	0.445089	24	17	0.492514	HS	32	14	0.896579	24	16	0.596674	HS	18	10	0.97326	14	11	0.484542	PAT
chr1H2	137056960	G	T	5193.55	LOC123443981	41	15	0.512214	26	17	0.595712	HS	34	14	0.815857	24	16	0.596674	HS	18	10	0.97326	14	11	0.484542	PAT
chr1H2	137057229	T	C	7124.55	LOC123443981	55	14	0.0620493	33	28	0.103068	HS	51	9	0.00966972	42	44	0.00397307	HS	49	26	0.949634	17	24	0.00603868	PAT
chr1H2	137057289	G	A	8032.55	LOC123443981	70	8	2.0009e-05	41	34	0.0924371	HS	56	11	0.0110946	36	28	0.195576	HS	53	21	0.619263	12	26	0.000104437	HS
chr1H2	137058029	A	G	4888.55	LOC123443981	61	12	0.00695927	19	18	0.12904	HS	40	9	0.094549	23	25	0.0307399	HS	25	12	1	9	9	0.288716	HS
chr1H2	137058029	A	G	4888.55	LOC123443981	61	12	0.00695927	19	18	0.12904	HS	40	9	0.094549	23	25	0.0307399	HS	25	12	1	9	9	0.288716	HS
chr1H2	137058029	A	G	4888.55	LOC123443981	61	12	0.00695927	19	18	0.12904	HS	40	9	0.094549	23	25	0.0307399	HS	25	12	1	9	9	0.288716	HS
chr1H2	137060109	G	A	4394.55	LOC123443981	45	20	0.837523	36	22	0.6599	HS	29	9	0.416401	31	18	0.807436	HS	23	6	0.352156	19	18	0.142945	HS
chr1H2	137060187	C	A	3140.55	LOC123443981	36	8	0.0981826	21	7	0.602577	MAT	25	4	0.0854764	17	14	0.344258	HS	20	5	0.400074	15	11	0.604567	HS
chr1H2	137060109	G	A	4394.55	LOC123443981	45	20	0.837523	36	22	0.6599	HS	29	9	0.416401	31	18	0.807436	HS	23	6	0.352156	19	18	0.142945	HS
chr1H2	137060187	C	A	3140.55	LOC123443981	36	8	0.0981826	21	7	0.602577	MAT	25	4	0.0854764	17	14	0.344258	HS	20	5	0.400074	15	11	0.604567	HS
chr1H2	137067064	A	T	190.07	LOC123443999	7	35	3.56369e-10	32	0	2.57608e-05	MOR	0	37	4.07715e-17	10	0	0.101595	MOR	6	31	4.95742e-09	55	5	8.82365e-05	MOR
chr1H2	137067909	C	T	10208.5	LOC123443976	72	55	0.0560059	145	63	0.554405	MOR	63	31	1	99	50	1	HS	84	43	1	99	47	0.914956	MOR
chr1H2	137067984	G	A	9752.55	LOC123443976	69	40	0.661361	125	56	0.695161	MOR	61	21	0.319204	91	49	0.860697	HS	87	63	0.0962265	88	37	0.595236	MOR
chr1H2	137200247	T	G	1588.55	LOC123444008	13	5	0.916162	47	14	0.210719	MAT	7	9	0.160235	47	9	0.0243786	MOR	11	17	0.0178207	31	19	0.73165	PAT
chr1H2	137203606	T	C	2676.55	LOC123444008	6	7	0.281391	54	33	0.540826	PAT	9	13	0.0654344	58	20	0.34733	MOR	24	38	7.16053e-05	57	26	0.870872	MOR
chr1H2	137208570	A	G	2952.55	LOC123444018	37	14	0.642728	27	8	0.367854	MAT	27	11	0.785961	6	11	0.031947	HS	8	3	1	18	13	0.540766	HS
chr1H2	137208783	G	A	2519.55	LOC123444018	12	6	1	23	15	0.66241	NA	30	6	0.0978548	7	10	0.101595	HS	6	2	1	14	16	0.0908185	HS
chr1H2	137350037	T	C	13003.5	LOC123444046	108	66	0.361779	129	60	0.830349	MOR	93	33	0.237849	86	48	0.754618	HS	99	66	0.209851	86	38	0.748458	MOR
chr1H2	137350510	G	A	12420.5	LOC123444046	108	54	1	102	56	0.764397	NA	78	36	0.903479	68	43	0.404806	HS	102	53	0.990391	66	41	0.501666	PAT
chr1H2	137351234	C	T	5230.55	LOC123444046	41	23	0.835679	38	17	0.885614	MOR	24	18	0.366618	30	26	0.121436	PAT	36	19	1	38	26	0.415548	PAT
chr1H2	137351663	C	T	82.83	LOC123444046	26	197	1.25016e-63	39	0	1.32248e-06	MOR	0	40	1.65271e-18	150	0	2.58745e-25	MOR	0	285	6.28309e-134	207	0	2.94681e-35	MOR
chr1H2	137352149	A	C	27347.6	LOC123444046	209	100	0.888314	196	121	0.162518	HS	131	78	0.427094	147	101	0.0497678	PAT	253	110	0.451333	190	130	0.0244729	HS
chr1H2	137352429	G	A	25925.6	LOC123444046	205	94	0.6817	262	120	0.624041	MAT	137	70	0.987394	159	84	0.834656	PAT	252	136	0.704599	216	113	0.869237	PAT
chr1H2	137352675	A	G	17650.6	LOC123444046	148	53	0.0972022	136	88	0.147128	HS	99	46	0.874248	113	56	1	MAT	175	81	0.797227	85	59	0.158611	HS
chr1H2	137391593	C	T	2120.55	LOC123444055	17	17	0.116557	21	4	0.186377	MOR	10	11	0.228949	18	11	0.840326	PAT	22	22	0.0810659	15	6	0.93213	MOR
chr1H2	137391633	C	G	3349.55	LOC123444055	28	112	2.91381e-28	111	12	1.98242e-08	MOR	12	102	3.9915e-34	136	16	1.77879e-09	MOR	44	174	4.64426e-43	133	23	2.22501e-06	MOR
chr1H2	137391660	A	C	3030.55	LOC123444055	30	177	1.38592e-52	185	17	1.50436e-15	MOR	14	160	1.91804e-57	210	18	3.1958e-18	MOR	53	273	2.4802e-76	227	30	3.15528e-14	MOR
chr1H2	137391661	C	A	3030.55	LOC123444055	30	177	1.38592e-52	185	17	1.50436e-15	MOR	14	160	1.91804e-57	210	18	3.1958e-18	MOR	53	273	2.4802e-76	227	30	3.15528e-14	MOR
chr1H2	137392174	A	G	16551.6	LOC123444055	125	108	0.000207337	191	75	0.171787	MOR	85	53	0.384666	155	66	0.46985	MOR	179	108	0.292459	214	95	0.564328	MOR
chr1H2	137392293	G	T	15256.5	LOC123444055	109	96	0.000402412	122	62	1	PAT	86	36	0.59753	151	80	0.828207	HS	140	108	0.00493909	215	72	0.0114026	MOR
chr1H2	137392314	A	G	11074.5	LOC123444055	82	65	0.022546	97	38	0.395321	MOR	73	27	0.37972	125	57	0.755216	MAT	91	83	0.000668212	167	54	0.0207833	MOR
chr1H2	137393001	C	G	20360.6	LOC123444055	138	78	0.576209	158	47	0.00552177	MOR	99	56	0.694831	132	60	0.76284	MOR	170	98	0.486948	163	81	1	MOR
chr1H2	137393026	A	G	19813.6	LOC123444055	153	83	0.750155	162	51	0.012737	MOR	88	49	0.770087	136	59	0.597744	MOR	186	98	0.878396	176	78	0.587777	MOR
chr1H2	137393272	C	T	15684.5	LOC123444055	103	76	0.0357759	164	60	0.0990174	MOR	89	49	0.77227	126	63	1	NA	225	140	0.132817	146	52	0.0998717	MOR
chr1H2	137777754	T	C	8684.55	LOC123444065	65	28	0.751894	85	59	0.143327	HS	20	11	0.96166	48	35	0.224866	PAT	104	55	0.901342	80	37	0.89833	MOR
chr1H2	137777825	A	G	13123.5	LOC123444065	95	64	0.176467	167	61	0.0895653	MOR	48	21	0.856149	100	45	0.767184	MAT	178	93	0.907621	179	68	0.149828	MOR
chr1H2	137777864	G	T	13849.5	LOC123444065	103	70	0.130953	191	70	0.0689002	MOR	67	22	0.212776	116	46	0.38142	MAT	188	100	0.812094	210	82	0.157392	MOR
chr1H2	137778202	T	G	5298.55	LOC123444065	30	26	0.118389	78	37	0.934402	MOR	21	13	0.769726	61	24	0.550381	MOR	47	35	0.202631	111	32	0.0224461	MOR
chr1H2	137778274	G	A	7975.55	LOC123444065	36	39	0.00373176	120	52	0.595644	MOR	44	27	0.655673	88	40	0.799907	MOR	89	49	0.791577	128	50	0.305921	MOR
chr1H2	137778556	A	C	2883.55	LOC123444065	21	39	4.53763e-06	103	25	0.00294397	MOR	23	23	0.0614192	72	9	4.16809e-05	MOR	27	44	8.25339e-06	114	19	7.06439e-06	MOR
chr1H2	137778830	T	C	7137.55	LOC123444065	37	29	0.197231	93	40	0.637139	MOR	43	23	0.923638	60	21	0.360349	MOR	89	60	0.208463	98	43	0.717522	MOR
chr1H2	137778981	C	G	5441.55	LOC123444065	35	31	0.0727817	67	33	1	MOR	20	22	0.0444575	71	13	0.00162764	MOR	60	40	0.349056	67	35	0.943687	PAT
chr1H2	137779908	A	G	2199.55	LOC123444065	17	8	1	29	13	0.952323	MAT	7	10	0.104219	26	10	0.766082	MOR	15	12	0.431364	26	15	0.878118	PAT
chr1H2	137780326	C	T	2256.55	LOC123444065	5	3	1	9	8	0.474203	PAT	10	6	0.921765	24	7	0.434055	MOR	17	10	0.865218	16	13	0.419649	PAT
chr1H2	137780327	G	A	2256.55	LOC123444065	5	3	1	9	8	0.474203	PAT	10	6	0.921765	24	7	0.434055	MOR	17	10	0.865218	16	13	0.419649	PAT
chr1H2	137780334	T	C	2199.55	LOC123444065	4	3	0.836108	8	10	0.166381	PAT	9	6	0.772524	22	7	0.522506	MOR	17	9	1	15	12	0.407501	PAT
chr1H2	137792823	C	A	51927.6	LOC123444074	458	232	0.963386	687	343	1	MOR	241	124	0.94434	411	160	0.0253673	MOR	459	243	0.690354	426	194	0.481916	MOR
chr1H2	138061010	C	T	2547.55	LOC123444119	20	11	0.94721	21	17	0.307567	PAT	14	11	0.48788	28	22	0.2715	PAT	11	12	0.19396	16	8	1	NA
chr1H2	138061025	G	A	2230.55	LOC123444119	13	13	0.206259	18	18	0.118854	PAT	15	10	0.719053	27	22	0.213736	PAT	11	13	0.138974	18	7	0.830334	MOR
chr1H2	138061410	G	A	2146.06	LOC123444119	18	4	0.328755	18	7	0.811664	MAT	13	7	1	19	15	0.372702	PAT	10	8	0.549971	10	8	0.522937	PAT
chr1H2	138066531	A	C	801.55	LOC123444119	7	4	1	12	5	1	MOR	6	4	0.88367	22	6	0.407017	MOR	4	4	0.674577	2	1	1	NA
chr1H2	138066675	C	G	1480.53	LOC123444119	10	11	0.219694	15	8	1	PAT	9	10	0.206696	21	13	0.757894	PAT	14	11	0.509899	8	2	0.701306	MOR
chr1H2	138066690	C	T	1671.55	LOC123444119	8	11	0.0803644	14	9	0.798893	PAT	9	12	0.0978548	19	14	0.454709	PAT	17	8	1	6	2	1	MAT
chr1H2	138316771	C	A	7223.55	LOC123444133	40	14	0.498417	23	37	4.59442e-05	HS	33	7	0.116917	13	18	0.0243786	HS	32	6	0.0802494	13	23	0.00141566	HS
chr1H2	138316776	T	G	7035.55	LOC123444133	39	17	0.82279	23	35	0.000185095	HS	33	7	0.116917	12	16	0.0469394	HS	29	6	0.138055	14	23	0.00198223	HS
chr1H2	138316941	C	T	1940.57	LOC123444133	17	4	0.421357	15	15	0.171457	HS	11	0	0.0641719	7	9	0.155847	HS	7	0	0.246012	6	5	0.70891	HS
chr1H2	138320548	C	T	8645.55	LOC123444133	60	18	0.135821	58	49	0.0245198	HS	65	9	0.000331524	30	47	6.8945e-06	HS	65	10	0.000761485	18	24	0.00752313	HS
chr1H2	138320669	T	C	7791.55	LOC123444133	42	7	0.0136332	20	38	5.86031e-06	HS	30	5	0.0594568	18	38	2.02986e-06	HS	32	6	0.0802494	14	15	0.126819	HS
chr1H2	138320548	C	T	8645.55	LOC123444133	60	18	0.135821	58	49	0.0245198	HS	65	9	0.000331524	30	47	6.8945e-06	HS	65	10	0.000761485	18	24	0.00752313	HS
chr1H2	138320669	T	C	7791.55	LOC123444133	42	7	0.0136332	20	38	5.86031e-06	HS	30	5	0.0594568	18	38	2.02986e-06	HS	32	6	0.0802494	14	15	0.126819	HS
chr1H2	138339327	G	A	19741.6	LOC123413607	128	59	0.798598	133	78	0.44213	HS	96	71	0.0461798	108	86	0.00780178	PAT	63	14	0.0217635	155	68	0.595014	MAT
chr1H2	138339336	T	C	22811.6	LOC123413607	152	68	0.658913	153	96	0.194648	HS	111	83	0.0228737	127	100	0.0043797	PAT	71	18	0.036582	172	90	0.880602	HS
chr1H2	138339472	C	T	49160.6	LOC123413607	392	189	0.836108	411	239	0.150775	HS	353	154	0.335717	235	224	1.36387e-10	HS	190	57	0.00311174	383	236	0.0455311	HS
chr1H2	138339483	T	C	63483.6	LOC123413607	394	199	1	399	238	0.0829927	PAT	360	156	0.300465	228	230	2.40053e-12	HS	190	64	0.0262673	384	241	0.0251899	HS
chr1H2	138339493	A	G	63663.6	LOC123413607	398	212	0.650729	405	245	0.0556282	PAT	364	155	0.23107	236	239	5.26788e-13	HS	187	67	0.0683247	387	235	0.0621747	HS
chr1H2	138340014	A	T	5469.55	LOC123413607	59	37	0.461992	170	48	0.00142667	MOR	39	39	0.0105104	110	18	1.0553e-05	MOR	27	23	0.186423	81	21	0.0235231	MOR
chr1H2	138340036	C	G	20917.6	LOC123413607	128	69	0.804814	260	89	0.00682543	MOR	126	72	0.573022	169	73	0.494744	MOR	74	47	0.409118	151	69	0.748102	MOR
chr1H2	138340042	T	C	22128.6	LOC123413607	141	76	0.777072	275	94	0.00531034	MOR	135	77	0.588489	177	78	0.581588	MOR	81	46	0.727235	172	78	0.692625	MOR
chr1H2	138340606	G	A	23963.6	LOC123413607	149	139	1.26933e-06	313	143	0.57549	MOR	157	102	0.113774	183	90	1	MOR	99	51	0.988289	261	128	0.970306	MOR
chr1H2	138340663	G	A	33274.6	LOC123413607	270	119	0.436843	313	220	0.000661574	HS	243	125	0.944954	230	154	0.0219467	PAT	156	48	0.0134385	285	168	0.209131	HS
chr1H2	138340713	T	C	53731.6	LOC123413607	354	139	0.0512798	369	267	3.34797e-05	HS	294	168	0.329733	264	180	0.00692985	PAT	168	69	0.381569	319	171	0.666766	HS
chr1H2	138340772	G	T	26650.6	LOC123413607	228	98	0.385857	216	173	3.54537e-05	HS	174	112	0.107879	151	139	2.80947e-06	PAT	126	61	0.99947	189	100	0.822067	HS
chr1H2	138416902	A	G	2314.57	LOC123413616	11	2	0.416953	2	4	0.207205	HS	22	1	0.00674982	1	5	0.0566511	HS	7	0	0.246012	10	9	0.406506	HS
chr1H2	138416980	C	A	2855.93	LOC123413616	14	5	0.789903	1	6	0.0225755	HS	24	6	0.338157	3	5	0.262557	HS	13	0	0.0281859	2	9	0.00638996	HS
chr1H2	138456209	C	G	60728.6	LOC123413626	1668	1	3.12322e-288	17	4	0.408466	MAT	46	3	7.14191e-05	19	2	0.0612404	MAT	48	0	5.16161e-08	33	0	1.86573e-05	MAT
chr1H2	138456426	A	G	103571	LOC123413626	2856	1	0	10	6	0.896632	HS	70	3	2.05031e-08	37	0	4.63153e-06	MAT	62	2	5.57465e-08	33	0	1.86573e-05	MAT
chr1H2	138457151	G	T	28574.9	LOC123413626	721	0	3.09431e-125	8	4	1	NA	16	0	0.00980465	22	0	0.000964697	MAT	21	0	0.00164523	42	0	5.98888e-07	MAT
chr1H2	138677244	G	C	8408.55	LOC123444147	78	59	0.0549943	44	34	0.157068	PAT	83	54	0.298676	27	28	0.0326549	PAT	27	24	0.147211	39	32	0.118813	PAT
chr1H2	138677285	T	C	12396.5	LOC123444147	122	72	0.468351	53	66	5.65843e-06	PAT	125	80	0.206309	50	43	0.0379167	PAT	38	39	0.0108751	69	46	0.285627	PAT
chr1H2	138677425	A	G	16492.6	LOC123444147	138	69	1	88	94	2.79336e-06	NA	160	96	0.324796	70	48	0.216048	PAT	51	38	0.187279	75	72	0.000633007	PAT
chr1H2	138677442	C	T	15967.5	LOC123444147	130	64	1	84	87	1.89426e-05	HS	179	94	0.855957	72	53	0.101317	PAT	54	43	0.0793111	79	70	0.00330524	PAT
chr1H2	138677496	T	G	13306.5	LOC123444147	46	32	0.295071	37	40	0.00395403	PAT	184	112	0.239589	69	46	0.280527	PAT	38	40	0.00576161	61	71	1.4486e-05	PAT
chr1H2	138679459	A	G	5748.55	LOC123444147	49	23	0.985543	25	31	0.0037933	HS	55	33	0.6352	25	12	1	MOR	21	17	0.348094	28	18	0.632316	PAT
chr1H2	138679744	T	C	14927.5	LOC123444147	107	84	0.0101749	65	76	4.46484e-06	PAT	144	58	0.346344	44	34	0.169267	HS	29	29	0.0437846	60	45	0.129251	PAT
chr1H2	138680102	T	C	25594.6	LOC123444147	163	95	0.407905	110	99	0.000148697	PAT	188	119	0.123482	74	68	0.00187238	PAT	56	41	0.179451	109	81	0.03191	PAT
chr1H2	138680105	A	T	25599.6	LOC123444147	163	96	0.375684	111	99	0.000203532	PAT	189	119	0.138483	75	68	0.00260244	PAT	56	40	0.214023	111	80	0.0473163	PAT
chr1H2	138683380	T	C	4917.55	LOC123444155	36	44	0.000382067	131	23	2.41881e-06	MOR	25	32	0.00287465	101	18	7.20005e-05	MOR	30	49	2.34676e-06	103	24	0.00237931	MOR
chr1H2	138685056	T	C	62274.6	LOC123444155	439	190	0.21535	494	310	0.00728444	HS	366	169	0.616848	386	243	0.0204008	HS	402	163	0.0844754	418	276	0.00210106	HS
chr1H2	138755514	C	G	13306.5	LOC123444163	125	49	0.324059	65	69	0.000113845	HS	80	33	0.57806	98	69	0.0924686	HS	74	25	0.254421	76	61	0.0248367	HS
chr1H2	138756093	A	T	22843.6	LOC123444163	151	80	0.824001	160	73	0.697994	MOR	101	65	0.255105	138	76	0.697686	PAT	131	45	0.0976784	163	59	0.0950438	MAT
chr1H2	138756102	T	C	24978.6	LOC123444163	162	79	0.978481	179	83	0.755291	MAT	113	67	0.463323	144	82	0.550778	PAT	143	45	0.0276163	170	64	0.13708	MAT
chr1H2	138756114	C	G	26275.6	LOC123444163	171	80	0.796878	189	90	0.867653	MAT	124	67	0.815237	144	92	0.172097	PAT	154	47	0.0125884	171	71	0.368025	MAT
chr1H2	138756269	A	G	9152.55	LOC123444163	63	22	0.318971	64	39	0.522959	HS	48	23	1	50	43	0.0379167	HS	48	11	0.0643532	58	27	0.932697	MAT
chr1H2	138756857	C	T	826.96	LOC123444163	18	51	7.74724e-11	85	0	2.51784e-14	MOR	9	43	4.35538e-12	107	19	3.65425e-05	MOR	18	20	0.0558454	46	0	1.34347e-07	MOR
chr1H2	138759004	C	T	19667.6	LOC123444163	99	63	0.270152	145	89	0.249835	PAT	75	23	0.114675	138	76	0.697686	HS	116	34	0.0232008	89	56	0.354807	HS
chr1H2	138759018	C	T	19765.6	LOC123444163	98	69	0.0890774	155	93	0.321741	PAT	78	23	0.0792884	150	71	0.862589	MAT	118	36	0.032503	104	61	0.52148	HS
chr1H2	138759198	A	G	29636.6	LOC123444163	202	121	0.255384	356	167	0.68489	MOR	169	80	0.883178	297	133	0.49428	MAT	219	120	0.646092	215	118	0.613965	PAT
chr1H2	138759250	G	A	61581.6	LOC123444163	319	143	0.484831	401	243	0.05441	HS	257	116	0.586256	347	204	0.169106	HS	375	144	0.0284614	259	180	0.00406981	HS
chr1H2	138759253	C	T	60261.6	LOC123444163	333	146	0.35145	410	243	0.0951419	HS	260	116	0.529278	352	205	0.199932	HS	383	147	0.0272415	264	181	0.00596948	HS
chr1H2	138759289	A	G	46889.6	LOC123444163	360	166	0.594139	436	246	0.257518	HS	272	120	0.451764	361	228	0.0251203	HS	381	158	0.141703	293	217	0.000105973	HS
chr1H2	138759349	G	C	38311.6	LOC123444163	339	157	0.63329	453	222	0.931069	MAT	210	104	1	348	182	0.804408	HS	318	132	0.188541	305	176	0.278904	HS
chr1H2	138759391	G	C	33600.6	LOC123444163	215	143	0.032179	418	151	0.00225965	MOR	135	107	0.00238001	308	112	0.0152927	MOR	215	121	0.519981	254	117	0.668901	MOR
chr1H2	138765078	A	G	2578.55	LOC123444171	32	12	0.616603	30	6	0.0871708	MAT	17	6	0.712735	44	15	0.388407	MAT	20	15	0.500223	35	7	0.067161	MOR
chr1H2	138765353	A	G	2311.55	LOC123444171	33	28	0.108691	43	9	0.0374745	MOR	13	18	0.0242612	39	10	0.163734	MOR	12	12	0.21971	31	15	1	MOR
chr1H2	138765720	C	T	2227.55	LOC123444171	24	19	0.286678	21	21	0.0825307	PAT	12	8	0.805869	40	9	0.0924219	MOR	8	7	0.500251	31	9	0.345608	MOR
chr1H2	138766092	A	G	3301.55	LOC123444171	33	23	0.433275	32	21	0.557896	PAT	17	11	0.738729	42	12	0.237473	MOR	18	15	0.309058	46	17	0.549413	MOR
chr1H2	138766911	T	C	5076.55	LOC123444171	54	28	0.990476	83	31	0.346509	MOR	22	30	0.00172339	72	21	0.0810344	MOR	38	16	0.851402	48	24	1	NA
chr1H2	138766926	C	T	5397.55	LOC123444171	55	27	1	81	31	0.388519	MAT	23	30	0.00308344	68	23	0.251413	MOR	37	15	0.766826	50	26	0.995894	HS
chr1H2	138767792	T	A	6707.55	LOC123444171	42	44	0.00344177	78	31	0.482591	MOR	31	25	0.205435	53	23	0.790232	MOR	24	19	0.312986	74	31	0.663492	MOR
chr1H2	138767793	G	T	6707.55	LOC123444171	42	44	0.00344177	78	31	0.482591	MOR	31	25	0.205435	53	23	0.790232	MOR	24	19	0.312986	74	31	0.663492	MOR
chr1H2	138811900	C	T	1602.55	LOC123444189	17	7	0.933348	13	9	0.669085	HS	7	11	0.0660153	16	5	0.673193	MOR	2	3	0.565953	13	3	0.486717	MOR
chr1H2	138811906	A	G	1674.55	LOC123444189	19	7	0.718017	11	10	0.312343	HS	6	11	0.0322911	15	6	0.930558	MOR	2	4	0.240845	13	3	0.486717	MOR
chr1H2	138811900	C	T	1602.55	LOC123444189	17	7	0.933348	13	9	0.669085	HS	7	11	0.0660153	16	5	0.673193	MOR	2	3	0.565953	13	3	0.486717	MOR
chr1H2	138811906	A	G	1674.55	LOC123444189	19	7	0.718017	11	10	0.312343	HS	6	11	0.0322911	15	6	0.930558	MOR	2	4	0.240845	13	3	0.486717	MOR
chr1H2	138813069	C	T	1206.55	LOC123444189	15	11	0.593957	14	5	0.778044	MOR	12	7	0.932789	18	8	1	MOR	3	4	0.437193	10	5	1	NA
chr1H2	138811900	C	T	1602.55	LOC123444189	17	7	0.933348	13	9	0.669085	HS	7	11	0.0660153	16	5	0.673193	MOR	2	3	0.565953	13	3	0.486717	MOR
chr1H2	138811906	A	G	1674.55	LOC123444189	19	7	0.718017	11	10	0.312343	HS	6	11	0.0322911	15	6	0.930558	MOR	2	4	0.240845	13	3	0.486717	MOR
chr1H2	138813069	C	T	1206.55	LOC123444189	15	11	0.593957	14	5	0.778044	MOR	12	7	0.932789	18	8	1	MOR	3	4	0.437193	10	5	1	NA
chr1H2	138813069	C	T	1206.55	LOC123444189	15	11	0.593957	14	5	0.778044	MOR	12	7	0.932789	18	8	1	MOR	3	4	0.437193	10	5	1	NA
chr1H2	138822080	T	C	1036.55	LOC123444179	15	10	0.70382	2	3	0.51692	PAT	7	3	1	1	3	0.237473	HS	3	2	1	4	3	0.84334	PAT
chr1H2	138822777	C	T	1296.58	LOC123444179	17	4	0.421357	1	6	0.0225755	HS	11	4	0.917337	3	3	0.599618	HS	6	1	0.660738	5	3	1	HS
chr1H2	138822844	C	G	1291.55	LOC123444179	17	9	1	3	5	0.248923	PAT	4	5	0.334405	1	3	0.237473	PAT	2	1	1	5	2	1	NA
chr1H2	138822848	T	A	1414.55	LOC123444179	18	10	0.941972	3	5	0.248923	PAT	6	5	0.717107	1	3	0.237473	PAT	2	1	1	5	2	1	NA
chr1H2	138823463	G	A	1972.5	LOC123444179	18	7	0.822832	4	4	0.628712	HS	13	4	0.65708	8	0	0.14629	MAT	7	0	0.246012	2	6	0.0626962	HS
chr1H2	138824410	G	T	1848.89	LOC123444179	25	11	0.954831	10	4	1	MAT	16	9	0.949695	14	8	0.933144	PAT	8	0	0.161307	16	6	0.816596	MAT
chr1H2	138824452	A	G	1450.55	LOC123444179	16	8	1	8	3	1	NA	12	5	1	16	10	0.829272	HS	5	1	0.853242	9	5	1	HS
chr1H2	138918505	A	G	2925.55	LOC123444215	31	14	0.96575	18	14	0.424773	HS	9	8	0.502082	28	19	0.545606	PAT	20	11	0.978316	20	15	0.475356	PAT
chr1H2	138918595	T	C	2845.55	LOC123444215	31	11	0.601293	21	14	0.64603	HS	8	10	0.183735	22	16	0.48881	PAT	22	6	0.437193	21	9	0.952381	MAT
chr1H2	138918676	C	T	3144.55	LOC123444215	24	13	0.956196	15	17	0.0639498	PAT	11	8	0.669768	25	15	0.780019	PAT	24	13	0.987612	24	20	0.238616	PAT
chr1H2	138919047	T	C	3618.55	LOC123444215	25	12	1	41	19	0.96784	MAT	10	6	0.921765	32	15	1	MOR	41	17	0.783041	24	18	0.365078	HS
chr1H2	138919060	A	T	3354.55	LOC123444215	23	11	1	40	18	0.889865	MAT	11	8	0.669768	27	13	1	MOR	38	15	0.689726	25	18	0.447109	HS
chr1H2	138919102	T	C	3868.55	LOC123444215	29	11	0.685717	31	21	0.475699	HS	12	9	0.566561	25	10	0.766082	MOR	44	16	0.564926	25	21	0.200764	HS
chr1H2	138922528	A	G	29721.6	LOC123444223	222	139	0.102402	425	267	0.0131875	PAT	150	117	0.00216928	301	153	0.979115	PAT	136	127	5.30527e-06	268	175	0.0248835	PAT
chr1H2	138923672	G	A	28494.6	LOC123444223	179	125	0.0179956	359	207	0.220296	PAT	140	100	0.0274391	266	158	0.202288	PAT	81	60	0.0832764	125	73	0.486717	PAT
chr1H2	139209309	T	C	38555.6	LOC123444263	215	80	0.0738429	286	170	0.176446	HS	157	71	0.72066	203	93	0.682863	MAT	239	96	0.189402	191	122	0.102233	HS
chr1H2	139209320	C	T	43929.6	LOC123444263	253	99	0.108592	359	197	0.473006	HS	185	88	0.890755	233	110	0.805353	MAT	282	125	0.485697	216	140	0.0589254	HS
chr1H2	139209383	G	A	62481.6	LOC123444263	417	206	0.984095	695	356	0.843745	HS	297	129	0.373476	414	206	1	MAT	433	221	0.946964	454	220	0.860546	MOR
chr1H2	139212118	A	G	15010.5	LOC123444270	133	82	0.290179	206	78	0.094897	MOR	98	54	0.783468	160	72	0.673193	MOR	115	55	0.949634	152	69	0.70891	MAT
chr1H2	139212402	A	G	18388.6	LOC123444270	163	93	0.50697	297	112	0.0316956	MOR	118	53	0.756538	189	69	0.0738035	MAT	130	87	0.112831	168	82	0.987596	MOR
chr1H2	139212786	G	A	25492.6	LOC123444270	181	113	0.168716	301	160	0.71651	PAT	159	69	0.566561	241	109	0.589394	MAT	243	113	0.748851	227	97	0.394628	MAT
chr1H2	139236746	C	T	7420.64	LOC123444237	60	9	0.000848622	23	19	0.213929	HS	66	2	1.03345e-08	17	32	4.39839e-05	HS	67	5	2.20635e-06	15	19	0.0345004	HS
chr1H2	139236746	C	T	7420.64	LOC123444237	60	9	0.000848622	23	19	0.213929	HS	66	2	1.03345e-08	17	32	4.39839e-05	HS	67	5	2.20635e-06	15	19	0.0345004	HS
chr1H2	139238213	C	G	16772.6	LOC123444237	135	14	1.19268e-10	49	39	0.0823578	HS	105	12	9.15932e-08	73	67	0.00229859	HS	91	18	0.000662045	48	71	5.36589e-08	HS
chr1H2	139238254	G	A	18406.6	LOC123444237	167	23	2.47323e-10	71	52	0.107647	HS	126	18	1.24158e-07	82	70	0.00637955	HS	115	20	1.34332e-05	64	101	5.15955e-12	HS
chr1H2	139238400	T	C	17843.6	LOC123444237	125	19	3.34732e-07	62	30	1	MAT	91	19	0.00123993	81	61	0.0526232	HS	97	22	0.00245487	66	68	0.000220908	HS
chr1H2	139238409	G	C	16702.6	LOC123444237	122	18	3.33819e-07	52	28	0.912202	HS	85	19	0.00381853	65	50	0.0693333	HS	83	16	0.00104096	65	64	0.000956563	HS
chr1H2	139238213	C	G	16772.6	LOC123444237	135	14	1.19268e-10	49	39	0.0823578	HS	105	12	9.15932e-08	73	67	0.00229859	HS	91	18	0.000662045	48	71	5.36589e-08	HS
chr1H2	139238254	G	A	18406.6	LOC123444237	167	23	2.47323e-10	71	52	0.107647	HS	126	18	1.24158e-07	82	70	0.00637955	HS	115	20	1.34332e-05	64	101	5.15955e-12	HS
chr1H2	139238400	T	C	17843.6	LOC123444237	125	19	3.34732e-07	62	30	1	MAT	91	19	0.00123993	81	61	0.0526232	HS	97	22	0.00245487	66	68	0.000220908	HS
chr1H2	139238409	G	C	16702.6	LOC123444237	122	18	3.33819e-07	52	28	0.912202	HS	85	19	0.00381853	65	50	0.0693333	HS	83	16	0.00104096	65	64	0.000956563	HS
chr1H2	139238213	C	G	16772.6	LOC123444237	135	14	1.19268e-10	49	39	0.0823578	HS	105	12	9.15932e-08	73	67	0.00229859	HS	91	18	0.000662045	48	71	5.36589e-08	HS
chr1H2	139238254	G	A	18406.6	LOC123444237	167	23	2.47323e-10	71	52	0.107647	HS	126	18	1.24158e-07	82	70	0.00637955	HS	115	20	1.34332e-05	64	101	5.15955e-12	HS
chr1H2	139238400	T	C	17843.6	LOC123444237	125	19	3.34732e-07	62	30	1	MAT	91	19	0.00123993	81	61	0.0526232	HS	97	22	0.00245487	66	68	0.000220908	HS
chr1H2	139238409	G	C	16702.6	LOC123444237	122	18	3.33819e-07	52	28	0.912202	HS	85	19	0.00381853	65	50	0.0693333	HS	83	16	0.00104096	65	64	0.000956563	HS
chr1H2	139238213	C	G	16772.6	LOC123444237	135	14	1.19268e-10	49	39	0.0823578	HS	105	12	9.15932e-08	73	67	0.00229859	HS	91	18	0.000662045	48	71	5.36589e-08	HS
chr1H2	139238254	G	A	18406.6	LOC123444237	167	23	2.47323e-10	71	52	0.107647	HS	126	18	1.24158e-07	82	70	0.00637955	HS	115	20	1.34332e-05	64	101	5.15955e-12	HS
chr1H2	139238400	T	C	17843.6	LOC123444237	125	19	3.34732e-07	62	30	1	MAT	91	19	0.00123993	81	61	0.0526232	HS	97	22	0.00245487	66	68	0.000220908	HS
chr1H2	139238409	G	C	16702.6	LOC123444237	122	18	3.33819e-07	52	28	0.912202	HS	85	19	0.00381853	65	50	0.0693333	HS	83	16	0.00104096	65	64	0.000956563	HS
chr1H2	139305884	C	T	6793.55	LOC123444292	65	28	0.751894	48	22	0.903608	MAT	73	29	0.550122	27	21	0.264559	HS	19	12	0.773752	41	20	1	MOR
chr1H2	139306027	C	T	11331.5	LOC123444292	104	46	0.721029	78	49	0.378384	HS	110	62	0.669768	67	49	0.125727	PAT	50	33	0.453108	55	38	0.264717	PAT
chr1H2	139306236	C	T	10757.5	LOC123444292	99	56	0.677433	77	46	0.515257	PAT	119	56	0.891228	61	27	0.809394	MAT	49	21	0.808117	62	30	1	MAT
chr1H2	139306299	C	T	10744.5	LOC123444292	115	52	0.739315	62	54	0.0112223	HS	131	63	0.941395	51	33	0.427906	HS	44	27	0.674577	56	22	0.600793	MOR
chr1H2	139306594	G	A	11084.5	LOC123444292	125	40	0.0412459	80	29	0.289441	MAT	105	58	0.750337	45	49	0.00102168	PAT	42	15	0.550261	64	36	0.771037	HS
chr1H2	139306776	C	G	8036.55	LOC123444292	95	27	0.0303908	40	24	0.677541	HS	81	37	0.852471	51	11	0.034416	MAT	38	15	0.689726	21	25	0.0172878	HS
chr1H2	139306805	G	T	6575.55	LOC123444292	80	26	0.151028	38	14	0.555653	MAT	56	25	0.873158	38	15	0.656923	MAT	30	16	0.998479	20	19	0.152067	PAT
chr1H2	139307036	A	G	9041.55	LOC123444292	89	35	0.430374	57	38	0.340003	HS	78	41	0.959709	57	29	1	PAT	44	11	0.129925	39	27	0.365156	HS
chr1H2	139307135	T	G	8810.55	LOC123444292	76	38	1	63	35	0.806749	NA	105	33	0.0604182	51	30	0.668252	HS	28	16	0.908639	28	29	0.0267746	PAT
chr1H2	139503959	A	T	50199.6	LOC123444310	324	218	0.00369873	618	213	1.11052e-05	MOR	209	180	1.24756e-06	402	167	0.119148	MOR	318	199	0.0556131	345	123	0.00563451	MOR
chr1H2	139503961	C	G	50195.6	LOC123444310	324	219	0.00279611	621	213	8.22818e-06	MOR	209	180	1.24756e-06	402	167	0.119148	MOR	319	198	0.0621694	345	123	0.00563451	MOR
chr1H2	139504061	A	G	2705.55	LOC123444310	27	20	0.381802	72	14	0.00232678	MOR	17	31	6.88374e-05	52	6	0.000460147	MOR	12	27	6.20276e-05	45	9	0.0323462	MOR
chr1H2	139504065	A	G	2653.55	LOC123444310	27	16	0.787965	61	14	0.0221123	MOR	16	28	0.000253118	49	5	0.000415497	MOR	10	25	4.41746e-05	32	7	0.115808	MOR
chr1H2	139689509	G	A	2895.03	LOC123413660	19	0	0.00357332	1	22	5.27271e-09	HS	24	0	0.000537959	0	12	1.6256e-05	HS	12	0	0.0440741	4	2	1	NA
chr1H2	139689749	A	G	3943.04	LOC123413660	33	0	1.47509e-05	0	16	2.04862e-07	HS	34	0	9.89795e-06	0	11	4.46173e-05	HS	11	0	0.0699357	3	5	0.267525	HS
chr1H2	139694867	A	G	15988.5	LOC123413671	250	131	0.815277	37	15	0.721022	MOR	157	91	0.478712	57	21	0.463477	MOR	55	38	0.280447	93	21	0.00250435	MOR
chr1H2	139698337	T	C	2123.55	LOC123444319	13	5	0.916162	20	9	1	MAT	12	3	0.618058	17	9	1	HS	17	11	0.757545	12	8	0.79999	PAT
chr1H2	139698742	G	C	10859.5	LOC123444319	94	49	0.954453	188	85	0.653521	MOR	62	47	0.0953351	131	48	0.164418	MOR	63	48	0.106783	118	47	0.393739	MOR
chr1H2	139699036	G	A	8975.55	LOC123444319	71	35	1	169	56	0.0232565	MAT	52	48	0.0115671	97	43	0.712696	MOR	63	36	0.735061	104	56	0.830918	PAT
chr1H2	139700965	T	C	6565.55	LOC123444319	59	38	0.409414	106	43	0.424787	MOR	35	21	0.756538	65	30	0.877904	MOR	26	19	0.40753	59	24	0.615516	MOR
chr1H2	139704541	G	T	1893.55	LOC123444319	7	3	1	26	6	0.19381	MAT	8	4	1	7	6	0.571919	NA	19	6	0.627596	17	4	0.431959	MAT
chr1H2	139704543	A	G	1887.55	LOC123444319	7	5	0.724738	26	6	0.19381	MOR	8	4	1	7	6	0.571919	NA	19	6	0.627596	17	4	0.431959	MAT
chr1H2	139704546	A	G	1786.55	LOC123444319	7	5	0.724738	23	6	0.312796	MOR	8	4	1	6	5	0.704156	NA	17	6	0.731029	16	4	0.428755	MAT
chr1H2	139704894	A	G	1368.55	LOC123444319	16	5	0.670842	21	5	0.280433	MAT	9	3	0.899879	16	4	0.420706	MAT	9	8	0.524089	9	9	0.288716	PAT
chr1H2	139731662	A	G	11385.5	LOC123444329	134	61	0.762789	153	58	0.172349	MAT	71	31	0.780864	88	39	0.745887	MAT	80	51	0.387679	83	41	1	MOR
chr1H2	139733929	G	C	12568.5	LOC123444329	122	65	0.839947	153	53	0.0601317	MOR	110	56	1	92	35	0.350214	MOR	56	45	0.0690914	91	25	0.0282238	MOR
chr1H2	139735147	G	A	7502.55	LOC123444329	107	58	0.782681	149	43	0.00498702	MOR	66	54	0.0313771	117	23	6.9165e-05	MOR	29	36	0.00182971	100	32	0.080305	MOR
chr1H2	139925593	T	A	12900.5	LOC123444355	119	62	0.922477	128	74	0.506654	PAT	110	70	0.249294	97	48	1	MOR	60	32	0.961756	67	51	0.0755406	PAT
chr1H2	139925788	C	T	14712.5	LOC123444355	137	97	0.0331944	167	81	0.932253	MOR	123	56	0.764713	125	52	0.487184	MAT	90	56	0.422301	115	63	0.756507	PAT
chr1H2	139926169	A	G	9191.55	LOC123444355	85	48	0.699335	93	54	0.558727	PAT	73	31	0.671312	68	36	0.943935	HS	46	24	1	51	33	0.436435	PAT
chr1H2	139934874	G	C	1988.55	LOC123444365	16	6	0.808913	9	9	0.268308	HS	10	3	0.750531	9	3	0.890549	MAT	20	6	0.527893	5	6	0.369912	HS
chr1H2	139935264	A	G	1208.55	LOC123444365	7	7	0.431261	20	4	0.248923	MOR	8	6	0.756538	12	2	0.316977	MOR	18	6	0.731029	13	7	1	HS
chr1H2	139935289	C	G	1198.53	LOC123444365	9	7	0.61624	10	4	1	MOR	11	6	1	10	2	0.550381	MOR	18	6	0.731029	16	3	0.292896	MAT
chr1H2	139935459	G	C	1017.55	LOC123444365	2	1	1	3	2	1	NA	4	4	0.65708	11	8	0.654048	PAT	10	7	0.802906	16	3	0.292896	MOR
chr1H2	139964916	T	C	9511.54	LOC123413701	139	65	0.849504	24	9	0.739228	MAT	158	45	0.00286129	53	12	0.0400697	MAT	13	0	0.0281859	37	3	0.00155668	MAT
chr1H2	140113356	C	T	672.55	LOC123444413	8	3	1	8	6	0.731269	HS	2	2	0.783032	9	5	1	PAT	3	6	0.181173	5	4	0.683252	PAT
chr1H2	140113377	T	A	1174.55	LOC123444413	9	2	0.544127	5	4	0.663492	HS	3	2	1	8	4	1	NA	5	4	0.709035	5	5	0.514594	PAT
chr1H2	140113378	G	T	1174.55	LOC123444413	9	2	0.544127	5	4	0.663492	HS	3	2	1	8	4	1	NA	5	4	0.709035	5	5	0.514594	PAT
chr1H2	140113356	C	T	672.55	LOC123444413	8	3	1	8	6	0.731269	HS	2	2	0.783032	9	5	1	PAT	3	6	0.181173	5	4	0.683252	PAT
chr1H2	140113377	T	A	1174.55	LOC123444413	9	2	0.544127	5	4	0.663492	HS	3	2	1	8	4	1	NA	5	4	0.709035	5	5	0.514594	PAT
chr1H2	140113378	G	T	1174.55	LOC123444413	9	2	0.544127	5	4	0.663492	HS	3	2	1	8	4	1	NA	5	4	0.709035	5	5	0.514594	PAT
chr1H2	140113356	C	T	672.55	LOC123444413	8	3	1	8	6	0.731269	HS	2	2	0.783032	9	5	1	PAT	3	6	0.181173	5	4	0.683252	PAT
chr1H2	140113377	T	A	1174.55	LOC123444413	9	2	0.544127	5	4	0.663492	HS	3	2	1	8	4	1	NA	5	4	0.709035	5	5	0.514594	PAT
chr1H2	140113378	G	T	1174.55	LOC123444413	9	2	0.544127	5	4	0.663492	HS	3	2	1	8	4	1	NA	5	4	0.709035	5	5	0.514594	PAT
chr1H2	140151694	A	G	4239.52	LOC123444454	50	8	0.00484709	69	0	1.18417e-11	MAT	37	12	0.409176	45	10	0.0643928	MAT	36	5	0.0126841	38	7	0.0382238	MAT
chr1H2	140151694	A	G	4239.52	LOC123444454	50	8	0.00484709	69	0	1.18417e-11	MAT	37	12	0.409176	45	10	0.0643928	MAT	36	5	0.0126841	38	7	0.0382238	MAT
chr1H2	140151694	A	G	4239.52	LOC123444454	50	8	0.00484709	69	0	1.18417e-11	MAT	37	12	0.409176	45	10	0.0643928	MAT	36	5	0.0126841	38	7	0.0382238	MAT
chr1H2	140151694	A	G	4239.52	LOC123444454	50	8	0.00484709	69	0	1.18417e-11	MAT	37	12	0.409176	45	10	0.0643928	MAT	36	5	0.0126841	38	7	0.0382238	MAT
chr1H2	140151694	A	G	4239.52	LOC123444454	50	8	0.00484709	69	0	1.18417e-11	MAT	37	12	0.409176	45	10	0.0643928	MAT	36	5	0.0126841	38	7	0.0382238	MAT
chr1H2	140153684	T	C	6427.55	LOC123444454	61	18	0.136192	106	19	3.92234e-05	MAT	59	12	0.0101943	52	10	0.0168604	MAT	49	10	0.0327306	39	9	0.0934814	MAT
chr1H2	140153684	T	C	6427.55	LOC123444454	61	18	0.136192	106	19	3.92234e-05	MAT	59	12	0.0101943	52	10	0.0168604	MAT	49	10	0.0327306	39	9	0.0934814	MAT
chr1H2	140153684	T	C	6427.55	LOC123444454	61	18	0.136192	106	19	3.92234e-05	MAT	59	12	0.0101943	52	10	0.0168604	MAT	49	10	0.0327306	39	9	0.0934814	MAT
chr1H2	140153684	T	C	6427.55	LOC123444454	61	18	0.136192	106	19	3.92234e-05	MAT	59	12	0.0101943	52	10	0.0168604	MAT	49	10	0.0327306	39	9	0.0934814	MAT
chr1H2	140153684	T	C	6427.55	LOC123444454	61	18	0.136192	106	19	3.92234e-05	MAT	59	12	0.0101943	52	10	0.0168604	MAT	49	10	0.0327306	39	9	0.0934814	MAT
chr1H2	140155522	A	G	14401.5	LOC123444454	165	33	1.5414e-06	166	24	8.77586e-10	MAT	147	16	5.6153e-11	57	26	0.866619	MAT	83	10	6.88703e-06	60	21	0.366188	MAT
chr1H2	140155522	A	G	14401.5	LOC123444454	165	33	1.5414e-06	166	24	8.77586e-10	MAT	147	16	5.6153e-11	57	26	0.866619	MAT	83	10	6.88703e-06	60	21	0.366188	MAT
chr1H2	140155522	A	G	14401.5	LOC123444454	165	33	1.5414e-06	166	24	8.77586e-10	MAT	147	16	5.6153e-11	57	26	0.866619	MAT	83	10	6.88703e-06	60	21	0.366188	MAT
chr1H2	140155522	A	G	14401.5	LOC123444454	165	33	1.5414e-06	166	24	8.77586e-10	MAT	147	16	5.6153e-11	57	26	0.866619	MAT	83	10	6.88703e-06	60	21	0.366188	MAT
chr1H2	140155522	A	G	14401.5	LOC123444454	165	33	1.5414e-06	166	24	8.77586e-10	MAT	147	16	5.6153e-11	57	26	0.866619	MAT	83	10	6.88703e-06	60	21	0.366188	MAT
chr1H2	140160283	G	A	29175.6	LOC123444491	165	209	9.6817e-18	286	103	0.0149936	MOR	129	111	0.000217399	312	136	0.358398	MOR	160	178	6.90952e-12	371	139	0.0148072	MOR
chr1H2	140160292	C	T	33050.6	LOC123444491	190	223	1.28395e-16	313	116	0.018995	MOR	138	116	0.000271396	339	149	0.361516	MOR	183	196	3.85201e-12	384	147	0.0223182	MOR
chr1H2	140163018	G	A	45563.6	LOC123444491	350	288	6.50394e-09	677	242	3.26506e-05	MOR	234	216	1.66531e-09	438	177	0.0534084	MOR	375	295	1.24333e-07	584	277	0.683252	MOR
chr1H2	140163057	C	T	30668.6	LOC123444491	211	213	1.09668e-11	541	180	9.23935e-06	MOR	169	170	2.35843e-09	347	135	0.045374	MOR	272	254	2.38125e-11	456	205	0.394741	MOR
chr1H2	140760135	A	T	5151.55	LOC123444500	17	28	0.000476536	39	83	1.18935e-13	PAT	18	18	0.132313	8	18	0.00126927	PAT	21	14	0.692121	26	15	0.878118	PAT
chr1H2	140760404	A	G	3900.55	LOC123444500	12	13	0.137912	18	30	0.000229779	PAT	18	16	0.228949	7	22	2.82221e-05	PAT	10	12	0.124974	14	23	0.00198223	PAT
chr1H2	141233286	T	C	18998.6	LOC123444511	137	76	0.652674	122	110	6.02499e-05	PAT	126	82	0.165139	74	60	0.0225311	PAT	98	48	1	76	80	4.03797e-05	HS
chr1H2	141233286	T	C	18998.6	LOC123444511	137	76	0.652674	122	110	6.02499e-05	PAT	126	82	0.165139	74	60	0.0225311	PAT	98	48	1	76	80	4.03797e-05	HS
chr1H2	141233286	T	C	18998.6	LOC123444511	137	76	0.652674	122	110	6.02499e-05	PAT	126	82	0.165139	74	60	0.0225311	PAT	98	48	1	76	80	4.03797e-05	HS
chr1H2	141235721	C	T	33385.6	LOC123444511	251	159	0.0616596	248	220	9.62605e-09	PAT	248	99	0.153091	130	103	0.00321708	HS	224	111	1	201	131	0.0630892	HS
chr1H2	141235985	G	A	14355.5	LOC123444511	109	49	0.731039	122	101	0.00100562	HS	89	77	0.00252659	69	49	0.155847	PAT	127	63	1	69	44	0.41402	HS
chr1H2	141235721	C	T	33385.6	LOC123444511	251	159	0.0616596	248	220	9.62605e-09	PAT	248	99	0.153091	130	103	0.00321708	HS	224	111	1	201	131	0.0630892	HS
chr1H2	141235985	G	A	14355.5	LOC123444511	109	49	0.731039	122	101	0.00100562	HS	89	77	0.00252659	69	49	0.155847	PAT	127	63	1	69	44	0.41402	HS
chr1H2	141235721	C	T	33385.6	LOC123444511	251	159	0.0616596	248	220	9.62605e-09	PAT	248	99	0.153091	130	103	0.00321708	HS	224	111	1	201	131	0.0630892	HS
chr1H2	141235985	G	A	14355.5	LOC123444511	109	49	0.731039	122	101	0.00100562	HS	89	77	0.00252659	69	49	0.155847	PAT	127	63	1	69	44	0.41402	HS
chr1H2	141745321	T	C	54671.6	LOC123444535	366	154	0.176798	359	153	0.208489	MAT	260	122	0.77115	315	160	0.981073	HS	310	132	0.288026	258	152	0.250837	HS
chr1H2	141745334	T	G	59735.6	LOC123444535	406	185	0.502931	394	171	0.251952	MAT	285	133	0.72667	367	184	1	HS	352	165	0.729984	297	178	0.148223	HS
chr1H2	141745376	T	C	64077.6	LOC123444535	433	221	0.916162	494	185	0.00305732	MOR	290	174	0.155377	439	212	0.851903	MOR	370	204	0.48362	431	212	0.96666	MOR
chr1H2	141745321	T	C	54671.6	LOC123444535	366	154	0.176798	359	153	0.208489	MAT	260	122	0.77115	315	160	0.981073	HS	310	132	0.288026	258	152	0.250837	HS
chr1H2	141745334	T	G	59735.6	LOC123444535	406	185	0.502931	394	171	0.251952	MAT	285	133	0.72667	367	184	1	HS	352	165	0.729984	297	178	0.148223	HS
chr1H2	141745376	T	C	64077.6	LOC123444535	433	221	0.916162	494	185	0.00305732	MOR	290	174	0.155377	439	212	0.851903	MOR	370	204	0.48362	431	212	0.96666	MOR
chr1H2	141745384	G	A	64722.6	LOC123444541	439	227	0.827998	513	197	0.00570245	MOR	296	185	0.0578686	445	205	0.530395	MOR	371	206	0.439128	448	214	0.767859	MOR
chr1H2	141745428	G	A	48887.6	LOC123444541	444	221	1	349	166	0.760397	MAT	307	197	0.0260408	360	154	0.238413	MOR	381	185	0.913931	398	185	0.626365	MAT
chr1H2	142108945	C	T	29961.6	LOC123444548	315	81	1.44551e-07	258	90	0.0111497	MAT	267	54	5.00262e-10	164	42	0.000381709	MAT	186	60	0.0133256	231	57	4.39454e-06	MAT
chr1H2	142108945	C	T	29961.6	LOC123444548	315	81	1.44551e-07	258	90	0.0111497	MAT	267	54	5.00262e-10	164	42	0.000381709	MAT	186	60	0.0133256	231	57	4.39454e-06	MAT
chr1H2	142254652	A	G	12574.5	LOC123444582	70	32	0.881308	99	75	0.0252394	HS	63	25	0.573145	80	78	0.000218559	HS	111	36	0.076701	97	41	0.614311	MAT
chr1H2	142254702	C	G	15929.5	LOC123444582	106	39	0.236379	115	91	0.00561763	HS	89	32	0.262382	99	101	5.66915e-06	HS	125	42	0.086699	113	54	0.924278	MAT
chr1H2	142376847	G	A	1301.89	LOC123444590	13	2	0.318971	16	5	0.6599	MAT	12	4	0.780939	9	7	0.618523	HS	13	6	1	9	4	1	MAT
chr1H2	142376847	G	A	1301.89	LOC123444590	13	2	0.318971	16	5	0.6599	MAT	12	4	0.780939	9	7	0.618523	HS	13	6	1	9	4	1	MAT
chr1H2	142376847	G	A	1301.89	LOC123444590	13	2	0.318971	16	5	0.6599	MAT	12	4	0.780939	9	7	0.618523	HS	13	6	1	9	4	1	MAT
chr1H2	142628754	A	T	2489.55	LOC123444607	21	19	0.154769	61	15	0.0327729	MOR	25	32	0.00287465	18	5	0.459986	MOR	14	4	0.674577	38	12	0.344681	MAT
chr1H2	142630729	T	C	5027.55	LOC123444607	53	17	0.259281	53	30	0.785801	HS	30	29	0.0429054	40	17	0.827033	MOR	23	24	0.0480549	59	24	0.615516	MOR
chr1H2	142731351	A	G	5182.91	LOC123444618	36	4	0.00476057	3	8	0.0280234	HS	22	1	0.00674982	5	22	3.79731e-06	HS	21	2	0.0484656	5	19	4.22357e-05	HS
chr1H2	142731356	G	T	4910.91	LOC123444618	30	4	0.0207084	2	8	0.0122807	HS	22	1	0.00674982	5	23	1.63127e-06	HS	21	2	0.0484656	5	16	0.000459357	HS
chr1H2	142731351	A	G	5182.91	LOC123444618	36	4	0.00476057	3	8	0.0280234	HS	22	1	0.00674982	5	22	3.79731e-06	HS	21	2	0.0484656	5	19	4.22357e-05	HS
chr1H2	142731356	G	T	4910.91	LOC123444618	30	4	0.0207084	2	8	0.0122807	HS	22	1	0.00674982	5	23	1.63127e-06	HS	21	2	0.0484656	5	16	0.000459357	HS
chr1H2	142737073	C	G	7196.55	LOC123444618	80	28	0.255838	80	50	0.38478	HS	28	17	0.722986	44	25	0.775626	PAT	44	16	0.564926	56	37	0.357544	HS
chr1H2	142737120	C	T	8976.55	LOC123444618	91	28	0.0712855	81	52	0.307969	HS	42	14	0.380449	49	43	0.0283429	HS	40	12	0.306262	60	47	0.0729951	HS
chr1H2	142737144	A	G	13073.5	LOC123444618	96	26	0.0181923	82	54	0.241815	HS	48	13	0.145196	54	41	0.128427	HS	48	14	0.204176	58	47	0.0555102	HS
chr1H2	142737153	T	C	13681.5	LOC123444618	97	27	0.0198139	74	57	0.0459946	HS	51	14	0.128347	52	42	0.0659165	HS	52	15	0.181908	58	49	0.0282407	HS
chr1H2	142737159	C	T	13621.5	LOC123444618	94	27	0.0302714	66	54	0.0276533	HS	51	14	0.128347	47	45	0.0112307	HS	55	12	0.0265225	57	51	0.0125301	HS
chr1H2	142737192	G	C	10088.5	LOC123444618	95	26	0.0180149	65	60	0.00345249	HS	50	16	0.304162	51	42	0.062838	HS	65	19	0.113889	62	48	0.0781105	HS
chr1H2	142737219	T	C	9356.55	LOC123444618	91	26	0.0343375	64	52	0.0320484	HS	46	20	0.851394	55	36	0.396838	HS	66	28	0.728537	65	43	0.308883	HS
chr1H2	142737261	G	C	9190.55	LOC123444618	88	16	0.000323979	87	50	0.642593	HS	39	16	0.755485	63	40	0.429351	HS	72	37	1	71	42	0.623004	PAT
chr1H2	142737073	C	G	7196.55	LOC123444618	80	28	0.255838	80	50	0.38478	HS	28	17	0.722986	44	25	0.775626	PAT	44	16	0.564926	56	37	0.357544	HS
chr1H2	142737120	C	T	8976.55	LOC123444618	91	28	0.0712855	81	52	0.307969	HS	42	14	0.380449	49	43	0.0283429	HS	40	12	0.306262	60	47	0.0729951	HS
chr1H2	142737144	A	G	13073.5	LOC123444618	96	26	0.0181923	82	54	0.241815	HS	48	13	0.145196	54	41	0.128427	HS	48	14	0.204176	58	47	0.0555102	HS
chr1H2	142737153	T	C	13681.5	LOC123444618	97	27	0.0198139	74	57	0.0459946	HS	51	14	0.128347	52	42	0.0659165	HS	52	15	0.181908	58	49	0.0282407	HS
chr1H2	142737159	C	T	13621.5	LOC123444618	94	27	0.0302714	66	54	0.0276533	HS	51	14	0.128347	47	45	0.0112307	HS	55	12	0.0265225	57	51	0.0125301	HS
chr1H2	142737192	G	C	10088.5	LOC123444618	95	26	0.0180149	65	60	0.00345249	HS	50	16	0.304162	51	42	0.062838	HS	65	19	0.113889	62	48	0.0781105	HS
chr1H2	142737219	T	C	9356.55	LOC123444618	91	26	0.0343375	64	52	0.0320484	HS	46	20	0.851394	55	36	0.396838	HS	66	28	0.728537	65	43	0.308883	HS
chr1H2	142737261	G	C	9190.55	LOC123444618	88	16	0.000323979	87	50	0.642593	HS	39	16	0.755485	63	40	0.429351	HS	72	37	1	71	42	0.623004	PAT
chr1H2	142919958	A	G	62.83	LOC123444640	0	115	7.64581e-54	35	5	0.0140046	MOR	0	58	6.67588e-27	32	0	3.29281e-05	MOR	0	51	1.84944e-23	48	0	5.15424e-08	MOR
chr1H2	142919958	A	G	62.83	LOC123444640	0	115	7.64581e-54	35	5	0.0140046	MOR	0	58	6.67588e-27	32	0	3.29281e-05	MOR	0	51	1.84944e-23	48	0	5.15424e-08	MOR
chr1H2	143412233	G	C	1545.91	LOC123444681	7	3	1	20	13	0.638202	HS	8	5	0.90553	5	8	0.107587	PAT	9	0	0.106842	6	5	0.70891	HS
chr1H2	143412832	C	T	4165.55	LOC123444681	30	13	0.876858	65	32	1	MAT	30	24	0.200942	35	12	0.466011	MOR	27	10	0.707186	34	19	0.898512	HS
chr1H2	143412947	T	C	3654.55	LOC123444681	33	12	0.616813	51	34	0.358462	HS	21	15	0.490389	37	18	1	MOR	17	13	0.461519	34	13	0.641665	MOR
chr1H2	143412998	A	G	2633.55	LOC123444681	21	9	0.945707	39	21	0.892409	HS	17	12	0.636009	31	8	0.259459	MOR	18	10	0.97326	22	7	0.530811	MOR
chr1H2	143415000	G	A	4314.55	LOC123444681	46	21	0.911385	43	30	0.314214	HS	30	13	0.89038	62	8	0.000245433	MAT	21	4	0.219907	24	18	0.365078	HS
chr1H2	143415062	A	C	4390.55	LOC123444681	35	21	0.741903	49	32	0.401766	PAT	35	13	0.650035	58	10	0.00365236	MAT	26	12	1	40	21	0.986382	HS
chr1H2	143415192	T	G	4338.55	LOC123444681	29	13	0.962521	36	29	0.146418	HS	32	14	0.896579	54	14	0.0819697	MAT	20	18	0.213165	18	23	0.0168399	PAT
chr1H2	143415536	A	G	4237.55	LOC123444681	43	17	0.6756	31	22	0.405238	HS	30	26	0.124876	61	17	0.0876647	MOR	29	16	0.911894	44	16	0.537269	MOR
chr1H2	143916451	G	C	4249.55	LOC123444706	34	27	0.177711	33	10	0.346109	MOR	30	18	0.734716	22	13	0.860697	PAT	50	19	0.597906	38	13	0.493926	MAT
chr1H2	143916473	C	A	5142.55	LOC123444706	45	28	0.573717	43	14	0.35796	MOR	42	21	1	20	14	0.55536	NA	52	20	0.607628	50	16	0.303545	MAT
chr1H2	143916451	G	C	4249.55	LOC123444706	34	27	0.177711	33	10	0.346109	MOR	30	18	0.734716	22	13	0.860697	PAT	50	19	0.597906	38	13	0.493926	MAT
chr1H2	143916473	C	A	5142.55	LOC123444706	45	28	0.573717	43	14	0.35796	MOR	42	21	1	20	14	0.55536	NA	52	20	0.607628	50	16	0.303545	MAT
chr1H2	143916451	G	C	4249.55	LOC123444706	34	27	0.177711	33	10	0.346109	MOR	30	18	0.734716	22	13	0.860697	PAT	50	19	0.597906	38	13	0.493926	MAT
chr1H2	143916473	C	A	5142.55	LOC123444706	45	28	0.573717	43	14	0.35796	MOR	42	21	1	20	14	0.55536	NA	52	20	0.607628	50	16	0.303545	MAT
chr1H2	143916451	G	C	4249.55	LOC123444706	34	27	0.177711	33	10	0.346109	MOR	30	18	0.734716	22	13	0.860697	PAT	50	19	0.597906	38	13	0.493926	MAT
chr1H2	143916473	C	A	5142.55	LOC123444706	45	28	0.573717	43	14	0.35796	MOR	42	21	1	20	14	0.55536	NA	52	20	0.607628	50	16	0.303545	MAT
chr1H2	143916451	G	C	4249.55	LOC123444706	34	27	0.177711	33	10	0.346109	MOR	30	18	0.734716	22	13	0.860697	PAT	50	19	0.597906	38	13	0.493926	MAT
chr1H2	143916473	C	A	5142.55	LOC123444706	45	28	0.573717	43	14	0.35796	MOR	42	21	1	20	14	0.55536	NA	52	20	0.607628	50	16	0.303545	MAT
chr1H2	143916451	G	C	4249.55	LOC123444706	34	27	0.177711	33	10	0.346109	MOR	30	18	0.734716	22	13	0.860697	PAT	50	19	0.597906	38	13	0.493926	MAT
chr1H2	143916473	C	A	5142.55	LOC123444706	45	28	0.573717	43	14	0.35796	MOR	42	21	1	20	14	0.55536	NA	52	20	0.607628	50	16	0.303545	MAT
chr1H2	143916771	G	A	1711.55	LOC123444706	11	14	0.0588873	19	14	0.440132	PAT	15	16	0.102926	16	3	0.28768	MOR	13	12	0.301995	20	6	0.501666	MOR
chr1H2	143916821	T	A	2376.55	LOC123444706	16	10	0.824611	20	13	0.638202	PAT	19	5	0.474619	8	7	0.466011	HS	14	5	0.822269	15	11	0.604567	HS
chr1H2	143916915	T	C	1836.55	LOC123444706	12	8	0.792787	14	11	0.460208	PAT	18	4	0.339937	20	6	0.493117	MAT	12	3	0.63809	22	8	0.743266	MAT
chr1H2	143916971	T	C	1288.55	LOC123444706	12	11	0.339791	20	6	0.477605	MOR	15	4	0.539045	19	3	0.163646	MAT	5	12	0.0134658	26	7	0.366957	MOR
chr1H2	143916771	G	A	1711.55	LOC123444706	11	14	0.0588873	19	14	0.440132	PAT	15	16	0.102926	16	3	0.28768	MOR	13	12	0.301995	20	6	0.501666	MOR
chr1H2	143916821	T	A	2376.55	LOC123444706	16	10	0.824611	20	13	0.638202	PAT	19	5	0.474619	8	7	0.466011	HS	14	5	0.822269	15	11	0.604567	HS
chr1H2	143916915	T	C	1836.55	LOC123444706	12	8	0.792787	14	11	0.460208	PAT	18	4	0.339937	20	6	0.493117	MAT	12	3	0.63809	22	8	0.743266	MAT
chr1H2	143916971	T	C	1288.55	LOC123444706	12	11	0.339791	20	6	0.477605	MOR	15	4	0.539045	19	3	0.163646	MAT	5	12	0.0134658	26	7	0.366957	MOR
chr1H2	143916771	G	A	1711.55	LOC123444706	11	14	0.0588873	19	14	0.440132	PAT	15	16	0.102926	16	3	0.28768	MOR	13	12	0.301995	20	6	0.501666	MOR
chr1H2	143916821	T	A	2376.55	LOC123444706	16	10	0.824611	20	13	0.638202	PAT	19	5	0.474619	8	7	0.466011	HS	14	5	0.822269	15	11	0.604567	HS
chr1H2	143916915	T	C	1836.55	LOC123444706	12	8	0.792787	14	11	0.460208	PAT	18	4	0.339937	20	6	0.493117	MAT	12	3	0.63809	22	8	0.743266	MAT
chr1H2	143916971	T	C	1288.55	LOC123444706	12	11	0.339791	20	6	0.477605	MOR	15	4	0.539045	19	3	0.163646	MAT	5	12	0.0134658	26	7	0.366957	MOR
chr1H2	143916771	G	A	1711.55	LOC123444706	11	14	0.0588873	19	14	0.440132	PAT	15	16	0.102926	16	3	0.28768	MOR	13	12	0.301995	20	6	0.501666	MOR
chr1H2	143916821	T	A	2376.55	LOC123444706	16	10	0.824611	20	13	0.638202	PAT	19	5	0.474619	8	7	0.466011	HS	14	5	0.822269	15	11	0.604567	HS
chr1H2	143916915	T	C	1836.55	LOC123444706	12	8	0.792787	14	11	0.460208	PAT	18	4	0.339937	20	6	0.493117	MAT	12	3	0.63809	22	8	0.743266	MAT
chr1H2	143916971	T	C	1288.55	LOC123444706	12	11	0.339791	20	6	0.477605	MOR	15	4	0.539045	19	3	0.163646	MAT	5	12	0.0134658	26	7	0.366957	MOR
chr1H2	143916771	G	A	1711.55	LOC123444706	11	14	0.0588873	19	14	0.440132	PAT	15	16	0.102926	16	3	0.28768	MOR	13	12	0.301995	20	6	0.501666	MOR
chr1H2	143916821	T	A	2376.55	LOC123444706	16	10	0.824611	20	13	0.638202	PAT	19	5	0.474619	8	7	0.466011	HS	14	5	0.822269	15	11	0.604567	HS
chr1H2	143916915	T	C	1836.55	LOC123444706	12	8	0.792787	14	11	0.460208	PAT	18	4	0.339937	20	6	0.493117	MAT	12	3	0.63809	22	8	0.743266	MAT
chr1H2	143916971	T	C	1288.55	LOC123444706	12	11	0.339791	20	6	0.477605	MOR	15	4	0.539045	19	3	0.163646	MAT	5	12	0.0134658	26	7	0.366957	MOR
chr1H2	143917447	G	A	10300.5	LOC123444706	72	22	0.122043	33	38	0.00246877	HS	55	22	0.608791	33	24	0.316937	HS	86	18	0.0021172	49	25	1	HS
chr1H2	143917464	C	T	5593.55	LOC123444706	54	39	0.213687	56	23	0.647744	MOR	28	51	2.11324e-07	40	13	0.357214	MOR	70	38	0.864264	45	23	1	PAT
chr1H2	143917447	G	A	10300.5	LOC123444706	72	22	0.122043	33	38	0.00246877	HS	55	22	0.608791	33	24	0.316937	HS	86	18	0.0021172	49	25	1	HS
chr1H2	143917464	C	T	5593.55	LOC123444706	54	39	0.213687	56	23	0.647744	MOR	28	51	2.11324e-07	40	13	0.357214	MOR	70	38	0.864264	45	23	1	PAT
chr1H2	143917447	G	A	10300.5	LOC123444706	72	22	0.122043	33	38	0.00246877	HS	55	22	0.608791	33	24	0.316937	HS	86	18	0.0021172	49	25	1	HS
chr1H2	143917464	C	T	5593.55	LOC123444706	54	39	0.213687	56	23	0.647744	MOR	28	51	2.11324e-07	40	13	0.357214	MOR	70	38	0.864264	45	23	1	PAT
chr1H2	143917447	G	A	10300.5	LOC123444706	72	22	0.122043	33	38	0.00246877	HS	55	22	0.608791	33	24	0.316937	HS	86	18	0.0021172	49	25	1	HS
chr1H2	143917464	C	T	5593.55	LOC123444706	54	39	0.213687	56	23	0.647744	MOR	28	51	2.11324e-07	40	13	0.357214	MOR	70	38	0.864264	45	23	1	PAT
chr1H2	143917447	G	A	10300.5	LOC123444706	72	22	0.122043	33	38	0.00246877	HS	55	22	0.608791	33	24	0.316937	HS	86	18	0.0021172	49	25	1	HS
chr1H2	143917464	C	T	5593.55	LOC123444706	54	39	0.213687	56	23	0.647744	MOR	28	51	2.11324e-07	40	13	0.357214	MOR	70	38	0.864264	45	23	1	PAT
chr1H2	143917447	G	A	10300.5	LOC123444706	72	22	0.122043	33	38	0.00246877	HS	55	22	0.608791	33	24	0.316937	HS	86	18	0.0021172	49	25	1	HS
chr1H2	143917464	C	T	5593.55	LOC123444706	54	39	0.213687	56	23	0.647744	MOR	28	51	2.11324e-07	40	13	0.357214	MOR	70	38	0.864264	45	23	1	PAT
chr1H2	143918213	G	C	919.95	LOC123444706	15	20	0.0143843	41	3	0.000377767	MOR	15	7	1	38	5	0.00809482	MAT	10	15	0.0360107	20	0	0.00246672	MOR
chr1H2	143918213	G	C	919.95	LOC123444706	15	20	0.0143843	41	3	0.000377767	MOR	15	7	1	38	5	0.00809482	MAT	10	15	0.0360107	20	0	0.00246672	MOR
chr1H2	143918213	G	C	919.95	LOC123444706	15	20	0.0143843	41	3	0.000377767	MOR	15	7	1	38	5	0.00809482	MAT	10	15	0.0360107	20	0	0.00246672	MOR
chr1H2	143918213	G	C	919.95	LOC123444706	15	20	0.0143843	41	3	0.000377767	MOR	15	7	1	38	5	0.00809482	MAT	10	15	0.0360107	20	0	0.00246672	MOR
chr1H2	143918213	G	C	919.95	LOC123444706	15	20	0.0143843	41	3	0.000377767	MOR	15	7	1	38	5	0.00809482	MAT	10	15	0.0360107	20	0	0.00246672	MOR
chr1H2	143918213	G	C	919.95	LOC123444706	15	20	0.0143843	41	3	0.000377767	MOR	15	7	1	38	5	0.00809482	MAT	10	15	0.0360107	20	0	0.00246672	MOR
chr1H2	143926503	A	G	1128.55	LOC123444706	9	4	1	21	9	0.936557	MAT	8	6	0.756538	3	3	0.599618	PAT	7	4	1	1	4	0.122589	PAT
chr1H2	143926503	A	G	1128.55	LOC123444706	9	4	1	21	9	0.936557	MAT	8	6	0.756538	3	3	0.599618	PAT	7	4	1	1	4	0.122589	PAT
chr1H2	143926503	A	G	1128.55	LOC123444706	9	4	1	21	9	0.936557	MAT	8	6	0.756538	3	3	0.599618	PAT	7	4	1	1	4	0.122589	PAT
chr1H2	143926503	A	G	1128.55	LOC123444706	9	4	1	21	9	0.936557	MAT	8	6	0.756538	3	3	0.599618	PAT	7	4	1	1	4	0.122589	PAT
chr1H2	143926503	A	G	1128.55	LOC123444706	9	4	1	21	9	0.936557	MAT	8	6	0.756538	3	3	0.599618	PAT	7	4	1	1	4	0.122589	PAT
chr1H2	143926503	A	G	1128.55	LOC123444706	9	4	1	21	9	0.936557	MAT	8	6	0.756538	3	3	0.599618	PAT	7	4	1	1	4	0.122589	PAT
chr1H2	143927324	T	C	1416.53	LOC123444706	13	7	1	31	9	0.324447	MOR	20	6	0.505813	8	5	0.896084	HS	5	3	1	17	3	0.221995	MOR
chr1H2	143927324	T	C	1416.53	LOC123444706	13	7	1	31	9	0.324447	MOR	20	6	0.505813	8	5	0.896084	HS	5	3	1	17	3	0.221995	MOR
chr1H2	143927324	T	C	1416.53	LOC123444706	13	7	1	31	9	0.324447	MOR	20	6	0.505813	8	5	0.896084	HS	5	3	1	17	3	0.221995	MOR
chr1H2	143927324	T	C	1416.53	LOC123444706	13	7	1	31	9	0.324447	MOR	20	6	0.505813	8	5	0.896084	HS	5	3	1	17	3	0.221995	MOR
chr1H2	143927324	T	C	1416.53	LOC123444706	13	7	1	31	9	0.324447	MOR	20	6	0.505813	8	5	0.896084	HS	5	3	1	17	3	0.221995	MOR
chr1H2	143927324	T	C	1416.53	LOC123444706	13	7	1	31	9	0.324447	MOR	20	6	0.505813	8	5	0.896084	HS	5	3	1	17	3	0.221995	MOR
chr1H2	144175855	C	G	17178.6	LOC123414036	161	130	0.000337646	238	78	0.00413318	MOR	132	82	0.269812	252	98	0.0996138	MOR	135	76	0.648229	200	70	0.0350297	MOR
chr1H2	144175889	A	G	28711.6	LOC123414036	184	132	0.00745185	249	95	0.068948	MOR	155	84	0.767188	274	108	0.10596	MOR	138	87	0.224386	226	85	0.0785272	MOR
chr1H2	144175890	G	C	28711.6	LOC123414036	184	132	0.00745185	249	95	0.068948	MOR	155	84	0.767188	274	108	0.10596	MOR	138	87	0.224386	226	85	0.0785272	MOR
chr1H2	144176091	G	C	26245.6	LOC123414036	246	136	0.544303	258	124	0.863346	MOR	167	123	0.00640955	287	126	0.407124	MOR	143	98	0.0604472	289	126	0.388437	MOR
chr1H2	144176226	G	C	28605.6	LOC123414036	249	176	0.00246392	312	145	0.6599	MOR	194	122	0.130428	296	146	1	MOR	150	108	0.0194573	338	133	0.0611176	MOR
chr1H2	144176237	T	C	29039.6	LOC123414036	247	175	0.00236144	315	140	0.417087	MOR	194	120	0.176912	280	145	0.888612	PAT	156	99	0.189867	340	135	0.0763032	MOR
chr1H2	144176304	C	G	24617.6	LOC123414036	230	183	2.47982e-05	326	116	0.00575662	MOR	193	125	0.0825728	289	144	1	MOR	140	97	0.0570891	332	115	0.00275869	MOR
chr1H2	144176558	C	G	25164.6	LOC123414036	230	111	0.896476	238	116	0.949091	MAT	199	150	0.000928756	355	140	0.0548375	MOR	126	92	0.0264273	259	110	0.328137	MOR
chr1H2	144176889	C	A	22962.6	LOC123414036	229	145	0.0789045	211	117	0.556435	PAT	188	111	0.34346	281	113	0.137756	MOR	86	74	0.00412525	260	85	0.00255244	MOR
chr1H2	144176991	G	A	19936.6	LOC123414036	219	123	0.486916	212	87	0.24653	MOR	168	106	0.159546	261	102	0.096291	MOR	89	66	0.0606511	232	96	0.268779	MOR
chr1H2	144646884	T	C	502.86	LOC123414052	3	3	0.596087	2	3	0.51692	PAT	7	0	0.231892	2	2	0.771372	HS	2	1	1	7	3	1	NA
chr1H2	144648712	A	G	1260.55	LOC123414052	15	8	1	7	8	0.218929	PAT	5	4	0.691858	4	5	0.327748	PAT	10	7	0.802906	7	4	1	PAT
chr1H2	144648916	C	G	1581.55	LOC123414052	12	9	0.5486	11	6	1	PAT	16	9	0.949695	3	7	0.0612404	PAT	14	4	0.674577	5	5	0.514594	HS
chr1H2	144649047	G	A	1586.55	LOC123414052	14	9	0.810196	18	3	0.151097	MOR	7	9	0.160235	5	5	0.505528	PAT	19	8	0.971682	4	10	0.016501	HS
chr1H2	144649059	T	C	1526.55	LOC123414052	13	9	0.680276	17	3	0.203574	MOR	7	7	0.444388	5	6	0.363956	PAT	14	6	1	4	10	0.016501	HS
chr1H2	144649088	A	T	1195.55	LOC123414052	8	6	0.741903	14	2	0.221536	MOR	6	5	0.717107	3	3	0.599618	PAT	13	2	0.348094	3	9	0.0159248	HS
chr1H2	144900448	C	T	40581.6	LOC123444757	309	136	0.398977	513	219	0.119244	MAT	193	84	0.509161	300	145	0.891887	MAT	192	89	0.77436	290	142	0.97567	MAT
chr1H2	144901819	A	G	17339.6	LOC123444757	136	62	0.764757	254	121	0.831615	MAT	111	56	1	144	76	0.861269	PAT	78	45	0.670494	122	52	0.575678	MOR
chr1H2	144902698	T	C	36251.6	LOC123444757	290	173	0.160628	485	248	0.892015	PAT	252	137	0.65708	274	138	1	PAT	145	88	0.343853	281	135	0.862514	MOR
chr1H2	144903976	T	C	18418.6	LOC123444757	152	92	0.298948	249	102	0.207617	MOR	146	85	0.457445	143	71	1	MOR	65	30	0.905776	164	58	0.070179	MAT
chr1H2	144905513	G	C	14043.5	LOC123444757	85	47	0.749937	88	50	0.643943	PAT	77	42	0.853017	86	67	0.0279381	PAT	38	12	0.364182	82	56	0.201239	HS
chr1H2	144910026	G	A	12537.5	LOC123444766	75	52	0.171163	132	85	0.158872	PAT	80	43	0.856821	75	67	0.00340552	PAT	69	33	1	139	72	0.938721	HS
chr1H2	144910124	C	T	10872.5	LOC123444766	70	28	0.524909	131	85	0.157254	HS	66	34	1	71	43	0.511361	PAT	64	24	0.471064	100	64	0.282021	HS
chr1H2	144910164	G	A	10700.5	LOC123444766	65	35	0.879053	139	85	0.291533	PAT	56	29	1	63	51	0.0425541	PAT	62	27	0.780174	93	60	0.262935	HS
chr1H2	144910370	A	C	10889.5	LOC123444766	85	34	0.468443	116	76	0.169838	HS	64	36	0.777638	77	52	0.210833	PAT	50	16	0.320557	96	53	0.77522	HS
chr1H2	144910704	C	T	10866.5	LOC123444766	83	34	0.565233	110	78	0.0564662	HS	55	39	0.227744	44	62	1.45503e-06	PAT	57	23	0.636706	71	48	0.2566	HS
chr1H2	144911059	T	C	8120.55	LOC123444766	63	46	0.133057	90	62	0.134492	PAT	56	29	1	48	43	0.0266643	PAT	41	19	1	62	28	0.878078	MAT
chr1H2	144911088	A	C	8447.55	LOC123444766	56	52	0.00603325	86	66	0.0305344	PAT	59	34	0.709051	43	40	0.0198785	PAT	40	19	1	54	35	0.448915	HS
chr1H2	144910026	G	A	12537.5	LOC123444766	75	52	0.171163	132	85	0.158872	PAT	80	43	0.856821	75	67	0.00340552	PAT	69	33	1	139	72	0.938721	HS
chr1H2	144910124	C	T	10872.5	LOC123444766	70	28	0.524909	131	85	0.157254	HS	66	34	1	71	43	0.511361	PAT	64	24	0.471064	100	64	0.282021	HS
chr1H2	144910164	G	A	10700.5	LOC123444766	65	35	0.879053	139	85	0.291533	PAT	56	29	1	63	51	0.0425541	PAT	62	27	0.780174	93	60	0.262935	HS
chr1H2	144910370	A	C	10889.5	LOC123444766	85	34	0.468443	116	76	0.169838	HS	64	36	0.777638	77	52	0.210833	PAT	50	16	0.320557	96	53	0.77522	HS
chr1H2	144910704	C	T	10866.5	LOC123444766	83	34	0.565233	110	78	0.0564662	HS	55	39	0.227744	44	62	1.45503e-06	PAT	57	23	0.636706	71	48	0.2566	HS
chr1H2	144911059	T	C	8120.55	LOC123444766	63	46	0.133057	90	62	0.134492	PAT	56	29	1	48	43	0.0266643	PAT	41	19	1	62	28	0.878078	MAT
chr1H2	144911088	A	C	8447.55	LOC123444766	56	52	0.00603325	86	66	0.0305344	PAT	59	34	0.709051	43	40	0.0198785	PAT	40	19	1	54	35	0.448915	HS
chr1H2	144912604	T	C	11127.5	LOC123444766	60	45	0.122604	91	77	0.00324963	PAT	45	30	0.40594	43	40	0.0198785	PAT	51	15	0.181744	77	39	1	HS
chr1H2	144912637	G	C	9395.55	LOC123444766	59	38	0.409414	88	55	0.369028	PAT	36	35	0.0208213	40	27	0.421367	PAT	37	16	0.851402	67	32	1	MAT
chr1H2	144912647	T	C	8209.55	LOC123444766	50	39	0.110275	89	48	0.842811	PAT	39	30	0.219199	39	27	0.359379	PAT	31	17	0.917343	57	26	0.870872	MOR
chr1H2	145324197	G	A	1327.55	LOC123444789	4	7	0.125927	28	13	1	MOR	4	7	0.132539	13	8	0.805353	PAT	13	2	0.348094	18	8	1	MAT
chr1H2	145324379	A	G	982.55	LOC123444789	3	5	0.258161	33	14	0.790197	MOR	3	5	0.268448	20	12	0.851521	PAT	8	2	0.728184	18	4	0.338128	MAT
chr1H2	145593220	A	C	20462.6	LOC123414116	290	113	0.0747137	38	67	2.60636e-09	HS	240	144	0.198793	10	14	0.0497446	PAT	22	10	1	53	49	0.00977148	HS
chr1H2	145593491	A	G	14318.5	LOC123414116	222	74	0.00802048	26	45	2.7722e-06	HS	173	82	0.88367	10	11	0.223913	HS	14	8	0.958862	34	23	0.453168	PAT
chr1H2	145593520	C	T	13616.5	LOC123414116	221	72	0.00517897	25	39	4.39691e-05	HS	168	72	0.504881	19	9	1	MAT	12	8	0.825183	20	22	0.0448221	PAT
chr1H2	145593585	G	A	11986.5	LOC123414116	143	71	1	14	29	3.53691e-05	HS	116	61	0.892121	15	4	0.524234	MOR	18	8	1	12	12	0.204259	HS
chr1H2	145593605	C	G	10121.5	LOC123414116	111	70	0.269896	13	25	0.000256416	PAT	93	62	0.205491	14	2	0.235355	MOR	14	6	1	10	12	0.115808	HS
chr1H2	145593617	G	C	8261.52	LOC123414116	91	68	0.0449074	10	20	0.00129184	PAT	72	56	0.0488524	13	0	0.0253673	MOR	13	4	0.674577	10	12	0.115808	HS
chr1H2	145686996	G	C	6167.55	LOC123444827	48	9	0.0163078	27	28	0.0292578	HS	26	4	0.0623147	16	10	0.829272	HS	30	3	0.0117843	15	14	0.24608	HS
chr1H2	145687008	C	T	6547.55	LOC123444827	50	9	0.00884347	21	29	0.00192001	HS	27	5	0.106498	9	10	0.201588	HS	31	3	0.00790521	17	15	0.275675	HS
chr1H2	145687031	T	C	5807.55	LOC123444827	54	8	0.00173252	26	29	0.0134531	HS	23	4	0.11577	10	6	0.91152	HS	23	4	0.124974	18	15	0.292896	HS
chr1H2	145688791	A	T	3350.55	LOC123444827	29	7	0.18162	15	29	8.68254e-05	HS	26	6	0.21293	15	7	1	MAT	14	4	0.674577	6	8	0.200052	HS
chr1H2	145688871	G	C	4026.55	LOC123444827	37	7	0.0475421	14	28	6.72166e-05	HS	27	8	0.392361	5	5	0.505528	HS	22	11	1	9	12	0.0980687	NA
chr1H2	145690012	T	C	32.83	LOC123444827	0	34	8.73666e-16	36	0	5.92855e-06	MOR	0	29	2.12481e-13	13	3	0.477661	MOR	0	12	1.65989e-05	20	0	0.00246672	MOR
chr1H2	145691800	G	A	2975.55	LOC123444827	26	10	0.763452	17	19	0.0563032	HS	35	6	0.0409895	5	8	0.107587	HS	6	12	0.0200136	9	7	0.625687	PAT
chr1H2	145691829	C	T	2740.55	LOC123444827	31	6	0.0936541	16	19	0.0350856	HS	26	7	0.368576	7	7	0.434055	HS	6	10	0.0623147	13	4	0.648753	MOR
chr1H2	145691879	C	G	2625.55	LOC123444827	30	6	0.0922963	16	18	0.0520703	HS	22	12	0.966949	5	5	0.505528	PAT	9	13	0.0713366	17	9	1	PAT
chr1H2	145691922	A	G	2305.55	LOC123444827	25	5	0.134271	19	10	1	HS	19	9	1	7	4	1	HS	7	8	0.25146	12	10	0.44764	PAT
chr1H2	145692045	G	C	2397.56	LOC123444827	21	2	0.0408927	11	8	0.641396	HS	15	3	0.387283	5	4	0.676456	HS	7	2	0.893393	5	8	0.110702	HS
chr1H2	145695079	C	T	11843.5	LOC123444836	126	41	0.0518746	103	62	0.412192	HS	74	35	0.95487	93	46	1	MAT	66	31	0.965351	62	47	0.0955287	HS
chr1H2	145696762	C	G	11874.5	LOC123444836	96	41	0.604933	82	65	0.0215644	HS	87	47	0.865045	98	64	0.214762	PAT	60	30	1	48	42	0.0350693	NA
chr1H2	145697101	A	G	11057.5	LOC123444836	125	35	0.00732471	65	33	1	HS	86	40	0.910835	89	56	0.348459	HS	27	14	1	42	38	0.0324014	PAT
chr1H2	145697613	G	A	5574.55	LOC123444836	44	21	1	33	17	1	HS	39	18	0.99165	46	36	0.12169	HS	34	13	0.668968	19	14	0.464774	HS
chr1H2	145882052	A	T	1183.55	LOC123444855	12	11	0.339791	25	6	0.248595	MOR	15	13	0.320895	10	4	1	MOR	3	4	0.437193	11	4	0.909791	MOR
chr1H2	145883328	T	C	2274.55	LOC123444855	15	8	1	17	13	0.41353	PAT	10	3	0.750531	17	8	1	MAT	18	3	0.17961	8	8	0.353643	HS
chr1H2	145909774	T	A	1556.55	LOC123414165	9	3	0.887196	25	11	0.945172	MAT	14	5	0.802808	16	6	0.81138	MAT	12	7	0.949634	12	8	0.79999	PAT
chr1H2	145910049	T	C	1426.55	LOC123414165	10	2	0.546916	10	6	0.896632	HS	2	5	0.122601	11	11	0.241886	PAT	11	3	0.63713	8	11	0.0855711	HS
chr1H2	145911654	C	G	2459.55	LOC123414165	15	2	0.166461	16	10	0.813662	HS	14	2	0.240483	11	5	1	MAT	28	12	0.901342	6	9	0.13249	HS
chr1H2	145911727	C	G	3426.55	LOC123414165	24	5	0.175367	13	9	0.669085	HS	12	5	1	11	10	0.327748	HS	19	5	0.496106	9	12	0.0980687	HS
chr1H2	145911738	G	A	3431.55	LOC123414165	23	4	0.109115	14	10	0.568896	HS	14	6	1	12	10	0.438146	HS	19	5	0.496106	9	12	0.0980687	HS
chr1H2	146220001	C	G	35263.6	LOC123414198	257	250	1.4401e-12	538	171	8.63372e-07	MOR	150	164	8.70499e-11	512	189	0.00168532	MOR	405	235	0.187279	398	156	0.03631	MOR
chr1H2	146220749	A	G	37207.6	LOC123414198	287	252	1.1897e-09	460	181	0.0213237	MOR	205	203	9.94758e-11	561	219	0.00821245	MOR	323	185	0.311408	389	138	0.00233053	MOR
chr1H2	146221047	C	T	5017.55	LOC123414198	30	13	0.876858	22	18	0.255268	HS	19	7	0.733523	30	21	0.414219	HS	26	12	1	19	23	0.0193548	HS
chr1H2	146221117	C	G	1951.55	LOC123414198	23	10	0.950456	13	9	0.669085	HS	9	5	1	18	12	0.633289	PAT	14	8	0.958862	9	5	1	PAT
chr1H2	146244432	C	T	2115.55	LOC123444884	23	10	0.950456	34	15	0.876647	MAT	15	8	1	4	8	0.0779844	PAT	8	7	0.500251	15	5	0.680833	MOR
chr1H2	146244540	T	G	2145.55	LOC123444884	18	12	0.629874	26	14	0.949771	PAT	15	9	0.832963	6	5	0.704156	PAT	14	7	1	17	8	1	NA
chr1H2	146244834	C	T	974.55	LOC123444884	8	11	0.0803644	21	5	0.280433	MOR	6	6	0.416066	3	3	0.599618	PAT	9	5	1	2	5	0.122589	PAT
chr1H2	146796134	T	C	3120.55	LOC123444904	24	5	0.175367	21	22	0.0450334	HS	13	4	0.65708	14	13	0.231391	HS	22	4	0.16512	21	15	0.486717	HS
chr1H2	146853137	A	T	31217.6	LOC123444912	225	119	0.802641	237	149	0.0800861	PAT	235	136	0.355248	141	46	0.0363124	MOR	76	59	0.0499156	172	107	0.202079	PAT
chr1H2	146853153	A	G	31637.6	LOC123444912	225	116	0.926134	252	144	0.353236	PAT	231	135	0.303924	145	42	0.00655998	MOR	80	53	0.270018	167	106	0.15742	PAT
chr1H2	146853166	C	T	31236.6	LOC123444912	224	112	1	256	149	0.268434	NA	225	131	0.343621	138	49	0.115292	MOR	85	48	0.733783	161	102	0.166255	PAT
chr1H2	146853513	A	C	7948.55	LOC123444912	84	123	2.59793e-13	274	57	7.10242e-10	MOR	103	107	1.24305e-06	98	17	7.64694e-05	MOR	22	23	0.0598321	48	24	1	NA
chr1H2	146855635	C	T	28945.6	LOC123444912	238	137	0.348346	444	181	0.0603694	MOR	255	151	0.230419	175	98	0.560944	PAT	149	80	0.816523	226	101	0.578602	MOR
chr1H2	146856263	G	A	37759.6	LOC123444912	326	171	0.792787	494	222	0.339818	MOR	300	159	0.742328	209	131	0.116831	PAT	236	95	0.20455	262	136	0.885308	HS
chr1H2	146856530	G	A	36626.6	LOC123444912	302	139	0.635956	448	186	0.0894874	MAT	242	141	0.317737	223	111	1	MOR	205	113	0.633729	280	136	0.916386	MOR
chr1H2	146856713	T	A	29617.6	LOC123444912	244	118	0.901476	347	179	0.864106	HS	189	110	0.401828	195	106	0.685308	PAT	167	102	0.272946	200	102	0.995565	PAT
chr1H2	146856747	G	C	34119.6	LOC123444912	305	144	0.75185	387	224	0.183603	HS	209	108	0.935418	223	108	0.930061	MOR	209	136	0.0673019	212	126	0.278142	PAT
chr1H2	146856918	T	C	22122.6	LOC123444912	193	108	0.547335	278	124	0.487621	MOR	152	68	0.677253	168	69	0.354591	MAT	161	95	0.406022	157	95	0.291187	PAT
chr1H2	146874368	T	C	8161.55	LOC123444924	69	62	0.00458172	108	76	0.0639772	PAT	41	45	0.00170016	51	39	0.142103	PAT	49	35	0.250862	45	26	0.785007	PAT
chr1H2	146875133	A	G	5741.55	LOC123444924	51	53	0.00113016	49	50	0.00246169	PAT	47	30	0.538843	43	13	0.251895	MOR	23	15	0.709035	37	22	0.757747	PAT
chr1H2	146875742	G	C	3503.55	LOC123444924	29	38	0.000635507	32	26	0.156306	PAT	26	28	0.0213834	19	9	1	MOR	14	6	1	13	20	0.0066345	HS
chr1H2	146875943	G	A	2067.55	LOC123444924	12	11	0.339791	25	22	0.142162	PAT	29	15	1	16	5	0.673193	MOR	6	4	0.901342	14	5	0.797648	MOR
chr1H2	146876045	T	G	3096.55	LOC123444924	24	18	0.354827	21	13	0.743972	PAT	23	20	0.182649	10	6	0.91152	PAT	5	8	0.119615	5	11	0.0218265	PAT
chr1H2	146876053	G	T	3092.55	LOC123444924	26	16	0.696324	21	12	0.840303	PAT	23	22	0.10747	9	6	0.76125	PAT	4	8	0.086699	4	11	0.00815765	PAT
chr1H2	146876292	T	G	2401.89	LOC123444924	17	14	0.339907	13	12	0.265294	PAT	21	12	0.865045	17	8	1	MOR	8	0	0.161307	15	2	0.173999	MAT
chr1H2	147254298	T	C	6960.92	LOC123444958	66	14	0.00775156	6	23	3.73313e-06	HS	58	11	0.00833744	4	14	0.000864565	HS	24	1	0.00506463	3	23	1.02588e-07	HS
chr1H2	147254955	G	C	10043.7	LOC123444958	104	21	0.000294892	4	33	3.22716e-11	HS	74	18	0.0205089	4	40	5.30495e-14	HS	45	0	2.30919e-07	6	29	2.95284e-08	HS
chr1H2	147283648	C	T	46683.6	LOC123444966	244	94	0.0892425	306	209	0.00271786	HS	186	64	0.0318486	277	190	0.00477498	HS	293	122	0.233384	261	169	0.0373055	HS
chr1H2	147283662	G	T	51508.6	LOC123444966	282	90	0.000711511	320	229	0.000240861	HS	216	65	0.00120661	300	208	0.0018643	HS	318	130	0.157609	290	195	0.00781066	HS
chr1H2	147283712	C	T	91390.5	LOC123444966	465	100	1.54084e-15	415	353	6.19276e-12	HS	325	66	4.72573e-12	383	325	9.1738e-11	HS	459	142	2.38409e-06	364	363	8.8161e-19	HS
chr1H2	147283714	G	T	92817.5	LOC123444966	470	100	6.50679e-16	417	359	1.50008e-12	HS	331	66	1.40567e-12	388	335	9.51335e-12	HS	463	143	2.11034e-06	367	367	4.32918e-19	HS
chr1H2	147283721	T	C	96210.5	LOC123444966	481	106	2.64878e-15	437	368	5.40069e-12	HS	343	63	1.13063e-14	406	349	5.44284e-12	HS	480	143	2.02476e-07	375	382	9.54209e-21	HS
chr1H2	147283729	T	C	99856.5	LOC123444966	470	111	3.92592e-13	443	391	1.21299e-14	HS	370	66	1.93448e-16	415	361	6.7276e-13	HS	485	138	1.34792e-08	373	418	9.6943e-28	HS
chr1H2	147283744	C	G	99153.5	LOC123444966	479	108	1.17214e-14	437	402	5.68873e-17	HS	387	63	2.61286e-19	404	347	6.26824e-12	HS	486	138	1.35824e-08	379	459	2.61829e-35	HS
chr1H2	147283767	C	T	103890	LOC123444966	491	115	6.49577e-14	442	419	4.14615e-19	HS	410	70	2.91183e-19	431	376	1.58019e-13	HS	512	135	5.33917e-11	399	484	2.53729e-37	HS
chr1H2	147283785	G	C	107160	LOC123444966	513	123	7.66661e-14	427	427	3.17876e-22	HS	423	69	5.10659e-21	441	397	1.3536e-15	HS	493	131	2.26076e-10	381	496	3.62988e-43	HS
chr1H2	147283818	G	T	88142.5	LOC123444966	535	144	4.81781e-11	407	416	7.10356e-23	HS	433	73	1.25178e-20	432	398	1.02534e-16	HS	454	126	1.30002e-08	404	484	1.78067e-36	HS
chr1H2	147283971	A	G	92215.5	LOC123444966	589	153	3.45994e-13	343	499	2.10484e-51	HS	500	112	2.20015e-15	500	467	2.8283e-20	HS	420	121	3.26633e-07	431	530	9.83669e-42	HS
chr1H2	147284042	G	A	53046.6	LOC123444966	393	461	1.35581e-33	549	303	0.307567	PAT	281	314	6.5147e-21	620	292	0.609496	MOR	295	450	2.15482e-49	580	338	0.0821305	PAT
chr1H2	147284079	A	C	19736.6	LOC123444966	191	567	3.44938e-118	614	164	9.09852e-13	MOR	143	387	2.13878e-75	674	156	4.79509e-19	MOR	178	559	2.24763e-120	736	150	3.29414e-26	MOR
chr1H2	147284144	G	A	78030.5	LOC123444966	345	87	1.58489e-08	236	326	2.15964e-31	HS	297	66	1.61716e-09	321	255	5.54597e-07	HS	389	103	2.29153e-08	284	399	4.03903e-39	HS
chr1H2	147284154	G	C	70760.5	LOC123444966	304	78	2.67601e-07	213	293	4.29956e-28	HS	267	58	6.44898e-09	309	221	0.000383971	HS	340	86	3.29943e-08	264	353	3.54774e-32	HS
chr1H2	147433981	C	T	2110.86	LOC123444991	15	9	0.818546	2	9	0.00545597	PAT	7	0	0.231892	2	5	0.11897	HS	24	5	0.197039	33	19	0.819178	HS
chr1H2	147434133	A	G	2776.55	LOC123444991	17	7	0.933348	2	2	0.758753	HS	4	4	0.65708	1	5	0.0566511	PAT	27	15	0.905642	20	16	0.319668	PAT
chr1H2	147434134	T	C	2776.55	LOC123444991	17	7	0.933348	2	2	0.758753	HS	4	4	0.65708	1	5	0.0566511	PAT	27	15	0.905642	20	16	0.319668	PAT
chr1H2	148346556	G	A	5174.55	LOC123445042	48	38	0.102676	38	29	0.193962	PAT	39	19	1	24	18	0.359307	HS	26	17	0.644823	17	13	0.437543	PAT
chr1H2	148346569	G	C	11057.5	LOC123445042	81	46	0.691808	52	47	0.0135933	PAT	60	33	0.826013	34	30	0.0726928	PAT	41	30	0.288203	34	25	0.327714	PAT
chr1H2	148346570	G	A	11057.5	LOC123445042	81	46	0.691808	52	47	0.0135933	PAT	60	33	0.826013	34	30	0.0726928	PAT	41	30	0.288203	34	25	0.327714	PAT
chr1H2	148346620	G	A	36717.6	LOC123445042	242	100	0.24961	172	155	1.186e-06	HS	197	99	1	112	87	0.0110118	PAT	168	85	1	108	82	0.0214355	PAT
chr1H2	148346629	T	C	40881.6	LOC123445042	278	112	0.132383	184	177	8.58968e-09	HS	220	115	0.875532	120	98	0.0021806	PAT	207	80	0.147384	111	85	0.0159584	HS
chr1H2	148346724	A	C	59673.6	LOC123445042	571	264	0.48914	363	357	5.38396e-18	HS	424	203	0.811172	223	163	0.00158897	HS	339	165	0.9539	245	175	0.00224418	HS
chr1H2	148346770	G	A	62224.6	LOC123445042	455	275	0.0461128	384	278	2.35417e-05	PAT	355	257	5.24435e-05	243	116	0.841803	MOR	250	171	0.00927073	247	143	0.321807	PAT
chr1H2	148346771	T	C	62237.6	LOC123445042	456	276	0.0421972	386	278	2.94643e-05	PAT	335	258	2.02045e-06	244	116	0.841803	MOR	250	172	0.00804498	249	143	0.371523	PAT
chr1H2	148347570	A	G	53519.6	LOC123445042	404	138	0.000443523	214	202	1.75747e-09	HS	503	221	0.249858	209	199	2.18396e-09	HS	306	143	0.731029	192	191	5.26663e-10	HS
chr1H2	148350926	A	G	5652.55	LOC123445042	52	32	0.544127	65	35	0.867391	PAT	33	20	0.749572	34	17	1	NA	59	31	0.960484	43	19	0.842031	MOR
chr1H2	148351097	A	G	20673.6	LOC123445042	166	72	0.524197	96	83	0.00153177	HS	153	69	0.717107	61	52	0.0199958	HS	75	54	0.141517	77	44	0.689276	PAT
chr1H2	148492091	A	G	2238.55	LOC123445057	9	5	1	19	13	0.628433	PAT	24	9	0.764713	5	12	0.0123217	HS	7	6	0.605602	14	6	1	MOR
chr1H2	148493358	A	T	3928.55	LOC123445057	21	5	0.290926	15	18	0.0439791	HS	25	10	0.777638	12	3	0.603266	MAT	20	2	0.0480549	8	12	0.0540039	HS
chr1H2	148493429	C	A	2209.55	LOC123445057	11	4	0.904511	11	11	0.228245	HS	19	10	1	11	3	0.602495	MOR	17	6	0.731029	9	13	0.0655876	HS
chr1H2	148561110	C	T	2500.55	LOC123414551	19	15	0.367502	29	20	0.460128	PAT	20	9	1	27	9	0.569415	MAT	17	12	0.654874	44	18	0.693752	MOR
chr1H2	148581836	T	C	13131.5	LOC123400672	107	29	0.00992992	70	64	0.00274871	HS	81	17	0.00267701	63	64	0.000594933	HS	96	48	1	83	43	0.954835	NA
chr1H2	148582343	G	T	31976.6	LOC123400672	235	354	1.48543e-38	970	191	1.26665e-36	MOR	217	270	4.27117e-22	995	171	1.71783e-45	MOR	189	272	1.10014e-27	1049	226	6.29818e-34	MOR
chr1H2	148582368	C	G	45656.6	LOC123400672	272	368	2.99619e-34	1032	241	9.58456e-29	MOR	255	274	4.63754e-17	1024	180	1.58891e-45	MOR	209	294	7.48523e-29	1100	241	1.89719e-34	MOR
chr1H2	148582371	A	C	45795.6	LOC123400672	270	360	7.39225e-33	1000	237	5.05457e-27	MOR	254	265	1.82764e-15	997	185	4.51089e-41	MOR	213	290	4.10101e-27	1053	238	4.2366e-31	MOR
chr1H2	148587422	G	A	43913.6	LOC123400672	319	339	1.71033e-20	864	254	1.45843e-13	MOR	268	265	9.65824e-14	898	227	6.70524e-21	MOR	159	223	5.42032e-22	957	236	1.26191e-23	MOR
chr1H2	148587473	A	C	25396.6	LOC123400672	192	386	1.31041e-58	1002	179	1.13317e-43	MOR	184	268	6.18424e-28	1072	131	4.47445e-71	MOR	93	293	2.26089e-63	1065	139	1.66003e-66	MOR
chr1H2	148587476	G	C	25178.6	LOC123400672	189	409	1.47124e-66	1023	180	1.42892e-45	MOR	185	296	6.62131e-35	1121	131	2.88559e-77	MOR	94	314	1.71263e-70	1117	140	1.68293e-72	MOR
chr1H2	148587512	A	C	32265.6	LOC123400672	225	370	5.33477e-45	927	171	1.24935e-38	MOR	214	248	5.79533e-18	987	148	2.18933e-53	MOR	136	278	1.41432e-42	1057	193	1.32397e-44	MOR
chr1H2	148587521	A	C	25550.6	LOC123400672	208	396	1.01864e-56	949	173	3.05756e-40	MOR	203	265	1.70459e-23	1013	126	3.68748e-66	MOR	125	295	1.37605e-51	1093	178	1.02621e-53	MOR
chr1H2	148587590	C	A	68731.5	LOC123400672	445	246	0.376475	676	351	0.733493	PAT	413	201	0.902447	680	319	0.556016	MAT	340	184	0.633134	810	405	1	NA
chr1H2	148627924	T	C	5690.55	LOC123445097	57	32	0.807607	58	23	0.587039	MOR	30	22	0.354761	44	29	0.444727	PAT	38	22	0.788797	55	26	0.998276	MOR
chr1H2	148627971	A	G	24010.6	LOC123445097	217	151	0.00901512	291	100	0.00428374	MOR	117	88	0.0183839	312	156	1	NA	107	139	1.82978e-12	298	154	0.895671	PAT
chr1H2	148628073	C	G	39026.6	LOC123445097	312	266	2.76214e-09	568	191	8.07273e-06	MOR	168	199	3.54841e-15	631	259	0.027828	MOR	198	241	7.99787e-19	657	251	0.00139612	MOR
chr1H2	148628250	G	C	27884.6	LOC123445097	302	383	4.50554e-32	802	133	1.01091e-38	MOR	143	253	1.13057e-33	1007	239	6.36683e-27	MOR	158	307	1.09264e-44	917	246	1.82276e-18	MOR
chr1H2	148628313	A	C	23353.6	LOC123445097	237	392	4.84972e-48	782	112	1.02443e-44	MOR	119	269	1.45337e-45	1078	202	1.20821e-43	MOR	152	368	1.35597e-65	1036	206	2.28162e-38	MOR
chr1H2	148628361	A	C	25886.6	LOC123445097	211	401	1.77973e-57	771	110	2.94263e-44	MOR	132	262	2.37867e-39	1059	159	3.98177e-57	MOR	120	402	2.69359e-90	1081	182	6.34007e-51	MOR
chr1H2	148628363	G	T	25888.6	LOC123445097	211	400	3.33855e-57	771	110	2.94263e-44	MOR	132	262	2.37867e-39	1059	159	3.98177e-57	MOR	120	402	2.69359e-90	1081	182	6.34007e-51	MOR
chr1H2	148628400	T	C	29567.6	LOC123445097	269	315	3.71676e-23	648	145	8.58217e-20	MOR	172	234	3.38449e-22	778	209	1.23016e-15	MOR	166	354	1.49042e-56	941	244	1.18974e-20	MOR
chr1H2	148628436	T	G	40397.6	LOC123445097	308	231	2.82397e-05	530	182	4.92848e-05	MOR	216	185	1.08339e-06	566	252	0.26495	MOR	216	311	1.25195e-31	753	308	0.012861	MOR
chr1H2	148862072	G	C	29501.6	LOC123445116	327	112	0.00210712	239	144	0.177864	HS	192	100	0.896911	358	127	0.00370683	MOR	113	55	1	276	135	0.973202	MAT
chr1H2	148862175	C	A	30782.6	LOC123445116	339	100	1.13915e-05	274	126	0.632274	MAT	231	70	0.000967887	381	178	0.65945	MAT	130	56	0.619352	339	149	0.367272	MAT
chr1H2	148862372	A	G	35264.6	LOC123445116	385	92	1.44858e-10	266	144	0.637752	HS	228	77	0.0100032	368	184	1	NA	154	59	0.207806	310	173	0.43376	HS
chr1H2	148862531	C	G	31648.6	LOC123445116	336	84	1.76525e-08	291	163	0.415925	HS	205	99	0.932789	285	164	0.31498	HS	95	46	1	252	171	0.0101859	HS
chr1H2	148862914	G	T	17725.6	LOC123445116	219	79	0.0375804	202	89	0.527063	MAT	124	55	0.679177	270	79	0.000107843	MAT	41	43	0.00405732	187	73	0.182479	MOR
chr1H2	148863029	T	C	37308.6	LOC123445116	397	130	9.54111e-05	364	160	0.323882	MAT	259	101	0.0972196	435	157	0.00217385	MAT	139	72	0.963365	369	189	0.911288	PAT
chr1H2	148863334	G	A	29660.6	LOC123445116	271	85	0.000632435	258	137	0.750531	HS	184	68	0.0944202	290	120	0.193714	MAT	80	46	0.674577	242	147	0.166837	PAT
chr1H2	148868123	G	C	7032.55	LOC123445125	40	13	0.352847	32	63	1.0399e-09	HS	29	8	0.323339	21	23	0.0351252	HS	47	8	0.011432	22	31	0.00115877	HS
chr1H2	148868201	T	C	5574.55	LOC123445125	29	14	1	39	45	0.00083045	HS	21	12	0.865045	21	19	0.159046	PAT	25	16	0.724086	19	29	0.000949067	PAT
chr1H2	148868411	C	T	2685.55	LOC123445125	18	9	1	28	20	0.381116	NA	10	5	1	13	10	0.568619	NA	17	6	0.731029	8	16	0.00448773	HS
chr1H2	148868536	C	T	8076.55	LOC123445125	45	11	0.089375	40	73	1.89046e-10	HS	25	11	0.969828	43	35	0.108844	HS	66	9	0.000269427	36	36	0.0156781	HS
chr1H2	148868656	T	C	7768.55	LOC123445125	47	9	0.0224043	46	69	6.41719e-08	HS	22	14	0.685277	25	39	5.54102e-05	PAT	50	17	0.388873	28	35	0.00217459	HS
chr1H2	148868886	C	T	7216.93	LOC123445125	41	13	0.354484	43	46	0.00189908	HS	16	6	0.821729	24	27	0.0174029	HS	59	3	1.00624e-06	20	32	0.000284597	HS
chr1H2	148869703	T	C	6874.55	LOC123445125	42	14	0.368242	42	59	2.83127e-06	HS	21	6	0.507728	29	27	0.0687249	HS	65	20	0.1747	17	20	0.0453882	HS
chr1H2	148870937	A	G	9774.55	LOC123445125	55	16	0.142417	69	107	1.78066e-12	HS	27	10	0.689192	31	30	0.0454435	HS	97	24	0.00699664	24	30	0.00402823	HS
chr1H2	148871070	A	T	4111.55	LOC123445125	15	13	0.309924	23	39	1.52139e-05	PAT	10	2	0.565321	18	22	0.0242031	HS	37	13	0.518968	13	12	0.2856	HS
chr1H2	149173213	C	A	20649.6	LOC123445163	181	91	1	241	106	0.448993	MOR	194	109	0.535848	82	30	0.314743	MOR	80	35	0.762576	151	84	0.644781	HS
chr1H2	149622808	G	C	24162.6	LOC123445170	200	120	0.252749	359	135	0.0165869	MOR	165	149	2.33534e-06	283	112	0.102381	MOR	147	112	0.00506463	309	115	0.0243632	MOR
chr1H2	149622910	A	G	23950.6	LOC123445170	233	121	0.869208	362	157	0.281241	MOR	182	143	0.000432093	290	138	0.804315	MOR	135	105	0.00425005	313	90	1.47052e-05	MOR
chr1H2	149629169	A	G	3915.55	LOC123445177	37	32	0.0810058	54	37	0.280643	PAT	23	15	0.691858	37	16	0.820009	MOR	15	12	0.431364	42	18	0.836261	MOR
chr1H2	149629614	A	G	7291.55	LOC123445177	74	21	0.0633863	90	52	0.600439	HS	61	20	0.265865	48	26	0.921264	HS	40	16	0.703201	59	16	0.0821731	MAT
chr1H2	149631169	G	T	4482.55	LOC123445177	36	23	0.596087	54	30	0.788763	PAT	48	17	0.425179	25	12	1	MAT	15	6	0.956706	38	15	0.664675	MAT
chr1H2	149631481	A	G	3632.55	LOC123445177	45	11	0.089375	59	19	0.234663	MAT	22	19	0.219869	22	12	0.959188	PAT	20	9	1	18	9	1	NA
chr1H2	149632070	C	T	3045.55	LOC123445177	34	9	0.224315	28	10	0.571915	MAT	33	21	0.597288	27	10	0.673193	MOR	11	4	0.933809	31	12	0.7067	MAT
chr1H2	149802102	C	T	82293.5	LOC123445205	526	169	2.10391e-06	497	362	6.48621e-07	HS	330	110	0.000943212	412	291	6.53814e-05	HS	554	196	0.000173746	450	387	2.58957e-13	HS
chr1H2	149805001	C	T	2192.55	LOC123445188	21	13	0.755016	41	10	0.0950208	MOR	14	2	0.240483	18	16	0.223913	HS	11	6	1	15	11	0.604567	PAT
chr1H2	149805122	T	A	3306.55	LOC123445188	25	15	0.777422	51	26	1	PAT	24	11	1	27	20	0.38659	HS	15	10	0.736726	27	15	0.881797	PAT
chr1H2	149805001	C	T	2192.55	LOC123445188	21	13	0.755016	41	10	0.0950208	MOR	14	2	0.240483	18	16	0.223913	HS	11	6	1	15	11	0.604567	PAT
chr1H2	149805122	T	A	3306.55	LOC123445188	25	15	0.777422	51	26	1	PAT	24	11	1	27	20	0.38659	HS	15	10	0.736726	27	15	0.881797	PAT
chr1H2	149811979	G	T	1739.92	LOC123445188	10	3	0.736203	20	8	0.82344	MAT	12	0	0.0399942	12	4	0.769993	MAT	7	9	0.171613	10	4	1	MOR
chr1H2	149811980	A	T	1739.92	LOC123445188	10	3	0.736203	20	8	0.82344	MAT	12	0	0.0399942	12	4	0.769993	MAT	7	9	0.171613	10	4	1	MOR
chr1H2	150079106	A	G	1457.55	LOC123445215	9	6	0.758366	7	4	1	PAT	12	6	1	2	9	0.00639135	NA	6	3	1	6	9	0.13249	NA
chr1H2	150079106	A	G	1457.55	LOC123445215	9	6	0.758366	7	4	1	PAT	12	6	1	2	9	0.00639135	NA	6	3	1	6	9	0.13249	NA
chr1H2	150080197	T	C	2275.55	LOC123445215	14	10	0.581544	35	19	0.884124	PAT	20	10	1	5	8	0.107587	NA	11	2	0.451305	4	4	0.648753	HS
chr1H2	150080197	T	C	2275.55	LOC123445215	14	10	0.581544	35	19	0.884124	PAT	20	10	1	5	8	0.107587	NA	11	2	0.451305	4	4	0.648753	HS
chr1H2	150080843	A	G	1593.55	LOC123445215	10	10	0.296376	23	4	0.103451	MOR	13	10	0.582954	10	9	0.400358	PAT	9	3	0.917343	13	5	0.922257	MAT
chr1H2	150081814	G	A	3478.55	LOC123445215	34	16	1	37	17	0.963095	MAT	34	29	0.120034	20	9	1	MOR	19	9	1	18	9	1	NA
chr1H2	150080843	A	G	1593.55	LOC123445215	10	10	0.296376	23	4	0.103451	MOR	13	10	0.582954	10	9	0.400358	PAT	9	3	0.917343	13	5	0.922257	MAT
chr1H2	150081814	G	A	3478.55	LOC123445215	34	16	1	37	17	0.963095	MAT	34	29	0.120034	20	9	1	MOR	19	9	1	18	9	1	NA
chr1H2	150083136	T	G	46.83	LOC123445215	0	35	3.01015e-16	44	0	3.16605e-07	MOR	3	23	8.01121e-08	16	0	0.0101497	MOR	0	12	1.65989e-05	14	0	0.0279974	MOR
chr1H2	150083138	T	G	46.83	LOC123445215	0	35	3.01015e-16	46	0	1.05317e-07	MOR	3	23	8.01121e-08	16	0	0.0101497	MOR	0	13	5.92309e-06	14	0	0.0279974	MOR
chr1H2	150083136	T	G	46.83	LOC123445215	0	35	3.01015e-16	44	0	3.16605e-07	MOR	3	23	8.01121e-08	16	0	0.0101497	MOR	0	12	1.65989e-05	14	0	0.0279974	MOR
chr1H2	150083138	T	G	46.83	LOC123445215	0	35	3.01015e-16	46	0	1.05317e-07	MOR	3	23	8.01121e-08	16	0	0.0101497	MOR	0	13	5.92309e-06	14	0	0.0279974	MOR
chr1H2	150084022	T	C	2808.55	LOC123445215	29	17	0.796448	31	15	1	MOR	15	11	0.61303	16	9	0.941589	PAT	13	8	0.836039	22	11	1	NA
chr1H2	150084214	G	A	9102.55	LOC123445215	91	34	0.301325	104	51	1	MAT	68	28	0.654949	31	41	0.00030757	HS	52	24	0.949634	43	32	0.204429	HS
chr1H2	150084317	A	G	7801.55	LOC123445215	77	44	0.681019	100	48	0.946288	MOR	58	34	0.705657	40	30	0.220323	PAT	56	27	1	35	19	0.901348	HS
chr1H2	150084428	G	C	1710.55	LOC123445215	14	3	0.369918	13	10	0.552451	HS	8	2	0.709855	12	7	0.923359	HS	9	5	1	6	3	1	NA
chr1H2	150084022	T	C	2808.55	LOC123445215	29	17	0.796448	31	15	1	MOR	15	11	0.61303	16	9	0.941589	PAT	13	8	0.836039	22	11	1	NA
chr1H2	150084214	G	A	9102.55	LOC123445215	91	34	0.301325	104	51	1	MAT	68	28	0.654949	31	41	0.00030757	HS	52	24	0.949634	43	32	0.204429	HS
chr1H2	150084317	A	G	7801.55	LOC123445215	77	44	0.681019	100	48	0.946288	MOR	58	34	0.705657	40	30	0.220323	PAT	56	27	1	35	19	0.901348	HS
chr1H2	150084428	G	C	1710.55	LOC123445215	14	3	0.369918	13	10	0.552451	HS	8	2	0.709855	12	7	0.923359	HS	9	5	1	6	3	1	NA
chr1H2	150230942	T	C	1804.55	LOC123445230	15	16	0.0972022	32	28	0.0972159	PAT	12	7	0.932789	28	4	0.0444829	MOR	8	3	1	25	7	0.364657	MAT
chr1H2	150230942	T	C	1804.55	LOC123445230	15	16	0.0972022	32	28	0.0972159	PAT	12	7	0.932789	28	4	0.0444829	MOR	8	3	1	25	7	0.364657	MAT
chr1H2	150232975	G	A	3865.55	LOC123445230	34	14	0.802207	75	16	0.00464583	MAT	16	4	0.43032	37	26	0.345188	HS	27	22	0.233435	38	20	0.984243	PAT
chr1H2	150232975	G	A	3865.55	LOC123445230	34	14	0.802207	75	16	0.00464583	MAT	16	4	0.43032	37	26	0.345188	HS	27	22	0.233435	38	20	0.984243	PAT
chr1H2	150234483	T	A	4676.55	LOC123445230	33	17	1	58	28	1	MOR	18	11	0.850053	36	24	0.45963	PAT	37	18	1	23	20	0.181627	HS
chr1H2	150234483	T	A	4676.55	LOC123445230	33	17	1	58	28	1	MOR	18	11	0.850053	36	24	0.45963	PAT	37	18	1	23	20	0.181627	HS
chr1H2	150237170	C	T	28520.6	LOC123445247	220	126	0.403429	416	208	1	NA	194	115	0.301105	221	90	0.227935	MOR	153	71	0.815424	262	123	0.765584	MAT
chr1H2	150237203	T	G	28432.6	LOC123445247	208	125	0.222832	420	199	0.71387	MOR	213	104	0.969186	226	80	0.0275905	MAT	157	63	0.323905	235	114	0.934377	MAT
chr1H2	150237682	C	T	20483.6	LOC123445247	181	73	0.257277	343	127	0.0136755	MAT	199	98	1	128	51	0.338025	MAT	84	43	1	180	77	0.450025	MOR
chr1H2	150237824	T	C	18363.6	LOC123445247	175	116	0.0619514	294	116	0.0821342	MOR	154	104	0.0648022	137	60	0.599618	MOR	79	33	0.650064	147	79	0.790943	HS
chr1H2	150237940	T	C	16755.6	LOC123445247	154	87	0.563495	275	116	0.257764	MOR	136	92	0.0864085	135	48	0.111752	MOR	83	48	0.678913	133	82	0.300108	PAT
chr1H2	150237988	G	C	16208.5	LOC123445247	154	68	0.621141	235	112	0.82344	MAT	132	77	0.504696	107	41	0.316995	MOR	71	38	0.917343	118	63	0.844022	PAT
chr1H2	150238061	G	A	15535.5	LOC123445247	154	99	0.132098	263	109	0.223386	MOR	128	77	0.385871	118	60	1	PAT	52	36	0.307324	135	58	0.559649	MOR
chr1H2	150238143	A	G	16169.5	LOC123445247	152	81	0.824501	221	120	0.662219	PAT	122	60	1	119	70	0.465168	HS	51	55	0.000742504	102	61	0.474384	PAT
chr1H2	150238179	A	T	16174.5	LOC123445247	163	85	0.905678	246	122	1	MOR	116	61	0.892121	116	56	0.971515	MOR	54	52	0.00480528	98	56	0.640079	PAT
chr1H2	150237170	C	T	28520.6	LOC123445247	220	126	0.403429	416	208	1	NA	194	115	0.301105	221	90	0.227935	MOR	153	71	0.815424	262	123	0.765584	MAT
chr1H2	150237203	T	G	28432.6	LOC123445247	208	125	0.222832	420	199	0.71387	MOR	213	104	0.969186	226	80	0.0275905	MAT	157	63	0.323905	235	114	0.934377	MAT
chr1H2	150237682	C	T	20483.6	LOC123445247	181	73	0.257277	343	127	0.0136755	MAT	199	98	1	128	51	0.338025	MAT	84	43	1	180	77	0.450025	MOR
chr1H2	150237824	T	C	18363.6	LOC123445247	175	116	0.0619514	294	116	0.0821342	MOR	154	104	0.0648022	137	60	0.599618	MOR	79	33	0.650064	147	79	0.790943	HS
chr1H2	150237940	T	C	16755.6	LOC123445247	154	87	0.563495	275	116	0.257764	MOR	136	92	0.0864085	135	48	0.111752	MOR	83	48	0.678913	133	82	0.300108	PAT
chr1H2	150237988	G	C	16208.5	LOC123445247	154	68	0.621141	235	112	0.82344	MAT	132	77	0.504696	107	41	0.316995	MOR	71	38	0.917343	118	63	0.844022	PAT
chr1H2	150238061	G	A	15535.5	LOC123445247	154	99	0.132098	263	109	0.223386	MOR	128	77	0.385871	118	60	1	PAT	52	36	0.307324	135	58	0.559649	MOR
chr1H2	150238143	A	G	16169.5	LOC123445247	152	81	0.824501	221	120	0.662219	PAT	122	60	1	119	70	0.465168	HS	51	55	0.000742504	102	61	0.474384	PAT
chr1H2	150238179	A	T	16174.5	LOC123445247	163	85	0.905678	246	122	1	MOR	116	61	0.892121	116	56	0.971515	MOR	54	52	0.00480528	98	56	0.640079	PAT
chr1H2	150239665	T	C	18369.6	LOC123445247	184	96	0.87978	195	89	0.660819	MOR	162	86	0.845604	122	73	0.400542	PAT	89	38	0.674577	148	69	0.825038	MAT
chr1H2	150239665	T	C	18369.6	LOC123445247	184	96	0.87978	195	89	0.660819	MOR	162	86	0.845604	122	73	0.400542	PAT	89	38	0.674577	148	69	0.825038	MAT
chr1H2	150240746	T	C	14820.5	LOC123445247	148	78	0.86153	129	79	0.30073	PAT	131	72	0.740929	102	70	0.114925	PAT	39	28	0.326713	110	50	0.785499	MOR
chr1H2	150240839	T	C	14918.5	LOC123445247	146	85	0.44383	118	59	1	NA	141	74	0.907025	95	72	0.0306549	PAT	42	31	0.251002	131	60	0.767721	MOR
chr1H2	150240746	T	C	14820.5	LOC123445247	148	78	0.86153	129	79	0.30073	PAT	131	72	0.740929	102	70	0.114925	PAT	39	28	0.326713	110	50	0.785499	MOR
chr1H2	150240839	T	C	14918.5	LOC123445247	146	85	0.44383	118	59	1	NA	141	74	0.907025	95	72	0.0306549	PAT	42	31	0.251002	131	60	0.767721	MOR
chr1H2	150304717	G	A	3112.92	LOC123414765	18	3	0.159091	26	18	0.511699	HS	24	1	0.00440592	19	14	0.454709	HS	18	6	0.731029	16	13	0.419649	HS
chr1H2	150304865	G	A	6253.55	LOC123414765	40	13	0.352847	39	44	0.00120791	HS	34	9	0.233787	30	34	0.0060307	HS	33	12	0.654817	12	36	9.21898e-08	HS
chr1H2	150304949	T	C	6498.55	LOC123414765	48	15	0.279388	41	36	0.0447636	HS	41	12	0.240963	15	24	0.00247206	HS	30	8	0.277102	14	36	3.08484e-07	HS
chr1H2	150305201	G	A	5649.55	LOC123414765	52	10	0.0153151	39	39	0.00937553	HS	32	11	0.538843	37	19	1	HS	21	5	0.317553	25	33	0.00136812	HS
chr1H2	150305222	C	T	5451.55	LOC123414765	46	8	0.0129429	32	33	0.0131842	HS	26	12	1	35	24	0.450421	HS	22	6	0.437193	19	29	0.000949067	HS
chr1H2	150305719	G	A	4003.55	LOC123414765	25	9	0.653608	29	33	0.00654649	HS	32	12	0.635168	27	18	0.536804	HS	16	6	0.842401	16	13	0.419649	HS
chr1H2	150306333	C	G	4920.55	LOC123414765	39	10	0.159981	41	32	0.14275	HS	21	7	0.632652	14	19	0.0192356	HS	36	5	0.0126841	26	18	0.536462	HS
chr1H2	150306647	G	A	4429.55	LOC123414765	36	18	1	31	19	0.712257	NA	29	8	0.323339	14	21	0.00802774	HS	20	4	0.282425	9	29	7.57195e-07	HS
chr1H2	150307015	T	C	4362.92	LOC123414765	24	7	0.431261	20	35	3.1083e-05	HS	31	7	0.148704	17	21	0.0216052	HS	14	1	0.0905789	18	18	0.132112	HS
chr1H2	150307543	A	G	5761.58	LOC123414765	38	9	0.112593	26	20	0.296893	HS	29	7	0.190779	16	17	0.108457	HS	27	4	0.0496126	14	14	0.173999	HS
chr1H2	150307544	A	G	5761.58	LOC123414765	38	9	0.112593	26	20	0.296893	HS	29	7	0.190779	16	17	0.108457	HS	27	4	0.0496126	14	14	0.173999	HS
chr1H2	150491029	A	C	15773.5	LOC123445290	134	268	1.25714e-40	998	127	5.5371e-64	MOR	80	186	1.82886e-32	1231	147	2.97147e-83	MOR	109	316	1.21255e-64	1127	156	1.76707e-66	MOR
chr1H2	150491113	C	A	38979.6	LOC123445290	252	223	8.20924e-09	831	198	3.41753e-22	MOR	135	166	1.67631e-13	1024	257	3.27094e-24	MOR	264	268	1.27687e-14	990	271	8.24472e-19	MOR
chr1H2	150491128	C	A	46697.6	LOC123445290	298	223	4.57863e-05	818	217	3.75411e-17	MOR	155	162	8.69176e-10	964	288	3.42518e-14	MOR	312	270	1.14864e-09	935	315	6.60424e-09	MOR
chr1H2	150491150	T	C	58101.6	LOC123445290	331	207	0.0421568	765	266	1.3503e-06	MOR	194	140	0.00512605	867	358	0.00971404	MOR	390	248	0.0150851	893	365	0.00530695	MOR
chr1H2	150491198	C	T	82007.5	LOC123445290	390	168	0.241692	622	322	0.776169	HS	186	116	0.167005	727	401	0.243094	PAT	482	215	0.353242	717	388	0.391112	HS
chr1H2	150491201	G	T	81507.5	LOC123445290	386	166	0.238046	620	320	0.795623	HS	186	117	0.150312	723	400	0.231391	PAT	478	212	0.332741	721	385	0.503644	HS
chr1H2	150491224	C	A	60626.6	LOC123445290	373	134	0.00406198	558	310	0.268036	HS	173	99	0.503743	625	408	0.000245768	PAT	458	204	0.356061	636	367	0.0871941	HS
chr1H2	150491269	G	T	60762.6	LOC123445290	293	100	0.00378013	388	232	0.0851987	HS	143	77	0.791833	456	287	0.0116368	PAT	382	153	0.0736074	424	277	0.00331957	HS
chr1H2	150560255	T	G	10967.5	LOC123445279	142	477	9.90481e-108	469	133	1.56361e-08	MOR	96	301	3.79002e-65	773	117	2.53165e-41	MOR	120	326	1.21218e-63	720	149	5.44976e-25	MOR
chr1H2	150560283	C	A	7142.55	LOC123445279	129	615	1.05956e-166	559	119	8.78492e-19	MOR	103	425	1.71395e-107	865	102	4.04173e-59	MOR	89	402	5.39091e-106	784	127	7.81061e-39	MOR
chr1H2	150560333	T	G	30626.6	LOC123445279	319	542	2.41976e-68	574	194	9.23935e-06	MOR	268	378	2.79684e-37	779	225	7.79806e-13	MOR	177	412	5.85477e-71	699	207	1.07933e-10	MOR
chr1H2	150560399	C	G	20288.6	LOC123445279	229	595	1.23562e-112	672	137	3.70346e-24	MOR	168	378	1.21357e-63	879	152	7.22614e-40	MOR	139	480	8.57818e-110	770	130	3.5379e-36	MOR
chr1H2	150560423	C	T	9505.55	LOC123445279	178	619	1.37728e-142	710	124	4.3225e-32	MOR	144	408	2.20693e-82	944	111	1.01706e-64	MOR	102	478	3.40814e-128	814	110	3.69678e-49	MOR
chr1H2	150560719	C	G	47285.6	LOC123445279	260	117	0.542914	433	190	0.264218	MAT	176	70	0.2578	473	264	0.313264	HS	213	106	1	501	236	0.652788	MAT
chr1H2	150560736	C	A	41628.6	LOC123445279	227	107	0.799245	375	152	0.0782009	MAT	147	59	0.320891	407	225	0.414219	HS	188	97	0.946305	416	190	0.520284	MOR
chr1H2	150560737	C	T	41205.6	LOC123445279	225	107	0.830337	364	151	0.129136	MAT	147	58	0.286735	395	221	0.347271	HS	182	95	0.909507	406	188	0.607456	MOR
chr1H2	150562172	T	G	3951.55	LOC123445262	43	25	0.7707	39	16	0.729646	MOR	44	22	1	21	6	0.494553	NA	10	12	0.124974	27	18	0.544864	PAT
chr1H2	150562172	T	G	3951.55	LOC123445262	43	25	0.7707	39	16	0.729646	MOR	44	22	1	21	6	0.494553	NA	10	12	0.124974	27	18	0.544864	PAT
chr1H2	150563525	T	C	4527.55	LOC123445262	53	21	0.58093	55	29	0.915932	HS	37	22	0.764848	15	11	0.599029	PAT	15	6	0.956706	29	16	0.888372	HS
chr1H2	150563525	T	C	4527.55	LOC123445262	53	21	0.58093	55	29	0.915932	HS	37	22	0.764848	15	11	0.599029	PAT	15	6	0.956706	29	16	0.888372	HS
chr1H2	150568538	C	T	8369.55	LOC123445262	94	49	0.954453	109	43	0.348596	MOR	64	30	0.947096	29	22	0.283388	HS	42	17	0.709893	64	38	0.602584	HS
chr1H2	150569080	A	C	2984.55	LOC123445262	28	24	0.13721	44	23	0.972148	PAT	28	13	1	18	9	1	NA	7	12	0.0459556	28	8	0.393305	MOR
chr1H2	150568538	C	T	8369.55	LOC123445262	94	49	0.954453	109	43	0.348596	MOR	64	30	0.947096	29	22	0.283388	HS	42	17	0.709893	64	38	0.602584	HS
chr1H2	150569080	A	C	2984.55	LOC123445262	28	24	0.13721	44	23	0.972148	PAT	28	13	1	18	9	1	NA	7	12	0.0459556	28	8	0.393305	MOR
chr1H2	150625950	T	C	4883.55	LOC123445301	37	37	0.0113727	45	24	0.902467	PAT	38	20	0.992352	28	18	0.624772	PAT	37	15	0.766826	55	26	0.998276	MAT
chr1H2	150787111	T	C	1958.55	LOC123445311	23	9	0.749937	20	6	0.477605	MAT	18	16	0.228949	2	4	0.221081	PAT	9	5	1	11	11	0.246664	PAT
chr1H2	150787647	T	G	3100.55	LOC123445311	28	10	0.584636	23	15	0.66241	HS	37	10	0.207142	5	5	0.505528	HS	9	4	1	7	10	0.104329	HS
chr1H2	150787926	T	C	2455.55	LOC123445311	30	20	0.556136	29	11	0.674438	MOR	19	11	0.855957	7	3	1	MOR	7	7	0.465669	22	14	0.677406	PAT
chr1H2	150788117	A	G	2929.55	LOC123445311	21	11	1	27	13	1	MOR	31	19	0.738729	10	6	0.91152	PAT	24	7	0.465669	14	15	0.126819	HS
chr1H2	150787111	T	C	1958.55	LOC123445311	23	9	0.749937	20	6	0.477605	MAT	18	16	0.228949	2	4	0.221081	PAT	9	5	1	11	11	0.246664	PAT
chr1H2	150787647	T	G	3100.55	LOC123445311	28	10	0.584636	23	15	0.66241	HS	37	10	0.207142	5	5	0.505528	HS	9	4	1	7	10	0.104329	HS
chr1H2	150787926	T	C	2455.55	LOC123445311	30	20	0.556136	29	11	0.674438	MOR	19	11	0.855957	7	3	1	MOR	7	7	0.465669	22	14	0.677406	PAT
chr1H2	150788117	A	G	2929.55	LOC123445311	21	11	1	27	13	1	MOR	31	19	0.738729	10	6	0.91152	PAT	24	7	0.465669	14	15	0.126819	HS
chr1H2	150787111	T	C	1958.55	LOC123445311	23	9	0.749937	20	6	0.477605	MAT	18	16	0.228949	2	4	0.221081	PAT	9	5	1	11	11	0.246664	PAT
chr1H2	150787647	T	G	3100.55	LOC123445311	28	10	0.584636	23	15	0.66241	HS	37	10	0.207142	5	5	0.505528	HS	9	4	1	7	10	0.104329	HS
chr1H2	150787926	T	C	2455.55	LOC123445311	30	20	0.556136	29	11	0.674438	MOR	19	11	0.855957	7	3	1	MOR	7	7	0.465669	22	14	0.677406	PAT
chr1H2	150788117	A	G	2929.55	LOC123445311	21	11	1	27	13	1	MOR	31	19	0.738729	10	6	0.91152	PAT	24	7	0.465669	14	15	0.126819	HS
chr1H2	150788952	A	C	3516.55	LOC123445311	26	12	1	40	27	0.405777	HS	26	17	0.6253	14	10	0.585627	PAT	18	8	1	21	24	0.0251725	HS
chr1H2	150788952	A	C	3516.55	LOC123445311	26	12	1	40	27	0.405777	HS	26	17	0.6253	14	10	0.585627	PAT	18	8	1	21	24	0.0251725	HS
chr1H2	150788952	A	C	3516.55	LOC123445311	26	12	1	40	27	0.405777	HS	26	17	0.6253	14	10	0.585627	PAT	18	8	1	21	24	0.0251725	HS
chr1H2	150791523	G	A	5049.55	LOC123445311	44	18	0.685634	60	47	0.0647656	HS	23	28	0.00714785	16	21	0.0178296	PAT	28	15	0.995523	26	18	0.536462	PAT
chr1H2	150791523	G	A	5049.55	LOC123445311	44	18	0.685634	60	47	0.0647656	HS	23	28	0.00714785	16	21	0.0178296	PAT	28	15	0.995523	26	18	0.536462	PAT
chr1H2	150791523	G	A	5049.55	LOC123445311	44	18	0.685634	60	47	0.0647656	HS	23	28	0.00714785	16	21	0.0178296	PAT	28	15	0.995523	26	18	0.536462	PAT
chr1H2	150792729	C	G	6982.55	LOC123445311	47	31	0.403429	109	64	0.507443	PAT	53	26	1	37	25	0.465112	HS	45	29	0.549448	52	29	0.802783	PAT
chr1H2	150792804	C	T	6600.55	LOC123445311	64	22	0.275769	118	44	0.227319	MAT	40	22	0.918803	42	24	0.771156	PAT	48	23	1	56	25	0.868372	MAT
chr1H2	150792956	T	C	4722.55	LOC123445311	38	18	1	52	34	0.41594	HS	27	10	0.689192	35	14	0.725131	MAT	36	6	0.0330244	21	16	0.404489	HS
chr1H2	150792729	C	G	6982.55	LOC123445311	47	31	0.403429	109	64	0.507443	PAT	53	26	1	37	25	0.465112	HS	45	29	0.549448	52	29	0.802783	PAT
chr1H2	150792804	C	T	6600.55	LOC123445311	64	22	0.275769	118	44	0.227319	MAT	40	22	0.918803	42	24	0.771156	PAT	48	23	1	56	25	0.868372	MAT
chr1H2	150792956	T	C	4722.55	LOC123445311	38	18	1	52	34	0.41594	HS	27	10	0.689192	35	14	0.725131	MAT	36	6	0.0330244	21	16	0.404489	HS
chr1H2	150792729	C	G	6982.55	LOC123445311	47	31	0.403429	109	64	0.507443	PAT	53	26	1	37	25	0.465112	HS	45	29	0.549448	52	29	0.802783	PAT
chr1H2	150792804	C	T	6600.55	LOC123445311	64	22	0.275769	118	44	0.227319	MAT	40	22	0.918803	42	24	0.771156	PAT	48	23	1	56	25	0.868372	MAT
chr1H2	150792956	T	C	4722.55	LOC123445311	38	18	1	52	34	0.41594	HS	27	10	0.689192	35	14	0.725131	MAT	36	6	0.0330244	21	16	0.404489	HS
chr1H2	150988344	C	T	2736.55	LOC123445333	22	10	1	15	20	0.0138182	HS	27	5	0.106498	13	3	0.477661	MAT	16	7	1	8	7	0.47547	HS
chr1H2	150993462	G	T	1896.55	LOC123445333	17	4	0.421357	12	7	0.908905	HS	23	7	0.538447	8	5	0.896084	HS	13	5	0.946964	13	2	0.328137	MAT
chr1H2	151263682	C	T	17772.6	LOC123445340	207	84	0.247504	32	80	3.96761e-15	HS	154	77	1	15	44	2.29278e-09	NA	29	47	4.9215e-06	11	50	1.57884e-13	PAT
chr1H2	151481466	C	G	33.83	LOC123445352	0	117	8.69024e-55	170	0	4.39778e-29	MOR	0	67	3.9801e-31	92	10	4.77643e-07	MOR	0	76	3.63571e-35	143	0	3.09702e-24	MOR
chr1H2	151487615	T	C	18227.6	LOC123445361	133	96	0.0257216	222	77	0.0191241	MOR	78	42	0.854818	221	93	0.325732	MOR	102	66	0.24433	239	86	0.0300231	MOR
chr1H2	151582004	A	T	50700.6	LOC123445372	397	199	1	526	240	0.413779	MOR	292	165	0.394576	453	247	0.462872	PAT	427	223	0.812331	476	199	0.0977514	MOR
chr1H2	151582100	T	C	37314.6	LOC123445372	299	171	0.323736	458	183	0.0327417	MOR	218	170	0.00012237	393	193	0.963332	MOR	322	209	0.016773	339	167	0.983099	MOR
chr1H2	151918237	A	G	1426.55	LOC123445381	14	4	0.63901	13	8	0.790879	HS	5	2	1	18	9	1	NA	10	11	0.243415	16	4	0.428755	MOR
chr1H2	151918524	C	G	800.55	LOC123445381	3	4	0.403429	13	7	1	PAT	2	6	0.0624708	20	6	0.493117	MOR	11	5	1	17	3	0.221995	MAT
chr1H2	151918614	G	A	728.52	LOC123445381	5	4	0.674447	17	6	0.68489	MOR	4	13	0.00174096	15	9	0.822209	PAT	3	8	0.0351733	11	0	0.0643349	MOR
chr1H2	151919102	G	C	3044.55	LOC123445392	23	16	0.4981	54	13	0.0412149	MOR	12	11	0.351176	40	14	0.500628	MOR	40	28	0.391756	56	21	0.472524	MOR
chr1H2	151919148	C	A	7530.55	LOC123445392	61	31	1	83	36	0.668671	MOR	27	19	0.469938	75	33	0.775626	MOR	81	49	0.529175	93	47	1	PAT
chr1H2	151919163	C	T	6660.55	LOC123445392	57	31	0.868585	74	35	0.931433	MOR	21	18	0.213027	70	28	0.528037	MOR	73	39	0.919256	81	39	1	MOR
chr1H2	151921268	C	T	8261.55	LOC123445392	52	40	0.117646	88	48	0.792664	PAT	35	29	0.125858	75	33	0.775626	MOR	99	41	0.550554	38	28	0.255939	HS
chr1H2	151925423	A	G	26292.6	LOC123445412	191	114	0.285608	227	134	0.255723	PAT	93	61	0.233077	330	201	0.0873458	PAT	92	63	0.165254	344	206	0.115612	PAT
chr1H2	151925504	G	C	29275.6	LOC123445412	207	112	0.695002	262	137	0.809349	PAT	98	68	0.110525	376	286	1.58307e-06	PAT	110	99	0.000194981	393	215	0.498115	PAT
chr1H2	151925596	C	T	24479.6	LOC123445412	177	118	0.049254	228	129	0.427618	PAT	86	88	2.48103e-05	295	206	0.00169045	PAT	147	100	0.0645779	383	236	0.0455311	PAT
chr1H2	152060516	T	C	33743.6	LOC123445429	405	203	1	218	101	0.716032	MOR	352	165	0.711468	146	86	0.413281	HS	109	63	0.601394	234	134	0.405903	PAT
chr1H2	152060703	G	A	10127.5	LOC123445429	129	79	0.31198	124	50	0.386132	MOR	94	74	0.0160942	49	33	0.364836	PAT	55	38	0.280447	79	32	0.563691	MOR
chr1H2	152062160	T	C	45589.6	LOC123445429	563	278	0.972504	259	116	0.5279	MAT	445	242	0.49076	154	97	0.188843	PAT	160	101	0.196615	285	146	0.946885	PAT
chr1H2	152062298	T	C	53470.6	LOC123445429	668	309	0.441358	328	137	0.167702	MAT	546	227	0.0630687	198	103	0.890549	HS	147	97	0.109623	325	177	0.568134	PAT
chr1H2	152062350	C	T	48763.6	LOC123445429	620	278	0.274738	331	134	0.0972175	MAT	537	214	0.018241	207	95	0.687012	MAT	174	100	0.494021	342	172	1	PAT
chr1H2	152063009	T	C	66634.5	LOC123445429	605	373	0.00648559	367	177	0.842094	MOR	502	262	0.77284	224	70	0.00220695	MOR	199	118	0.323993	400	215	0.592393	PAT
chr1H2	152063018	G	A	67516.5	LOC123445429	597	371	0.00495258	358	188	0.743972	PAT	514	268	0.777638	227	73	0.00445476	MOR	197	112	0.496106	396	214	0.566737	PAT
chr1H2	152063171	C	T	55381.6	LOC123445429	647	319	0.958652	430	182	0.136523	MAT	502	268	0.608935	250	121	0.906619	MOR	233	150	0.0611126	410	203	1	MOR
chr1H2	152063498	G	A	44281.6	LOC123445429	573	283	0.973484	374	155	0.124003	MAT	385	190	0.996225	238	89	0.0596277	MAT	203	122	0.25971	313	149	0.817838	MOR
chr1H2	152203681	G	T	50087.6	LOC123445438	359	259	5.20446e-05	733	208	6.73574e-13	MOR	253	230	1.09744e-09	530	179	2.9752e-05	MOR	383	292	8.56728e-07	581	183	2.14391e-07	MOR
chr1H2	152203738	G	A	61360.6	LOC123445438	383	249	0.00622752	634	241	0.00118264	MOR	306	213	0.00141534	523	201	0.00648508	MOR	444	270	0.0465643	498	240	0.82637	MOR
chr1H2	152265466	C	A	28992.6	LOC123445473	180	103	0.464983	517	242	0.595644	MOR	116	57	1	439	192	0.264944	MAT	186	90	0.978316	336	181	0.625687	HS
chr1H2	152265887	A	G	35509.6	LOC123445473	249	119	0.840871	450	254	0.251222	HS	156	64	0.372567	431	202	0.659866	MAT	187	97	0.94583	354	231	0.00825704	PAT
chr1H2	152265972	C	G	35383.6	LOC123445473	228	127	0.526664	448	258	0.15999	PAT	151	68	0.714719	475	201	0.128959	MAT	181	103	0.53886	380	213	0.362431	PAT
chr1H2	152266165	G	A	36045.6	LOC123445473	267	130	0.935177	442	294	0.00083424	HS	115	53	0.842728	508	218	0.146701	MAT	181	102	0.569294	342	207	0.0963829	PAT
chr1H2	152266297	C	G	30151.6	LOC123445473	235	116	1	410	254	0.0268321	HS	99	60	0.426838	413	207	1	PAT	123	79	0.217044	256	155	0.166255	PAT
chr1H2	152266360	G	C	30391.6	LOC123445473	240	123	0.930049	392	263	0.00122492	PAT	127	54	0.550122	441	193	0.266542	MAT	141	85	0.365938	254	155	0.136994	PAT
chr1H2	152266504	G	A	25173.6	LOC123445473	204	123	0.218392	368	175	0.767556	MOR	88	67	0.0368235	391	177	0.470169	MOR	161	66	0.368311	241	117	0.934941	MAT
chr1H2	152266655	G	C	13054.5	LOC123445473	112	81	0.0445002	218	97	0.546694	MOR	81	45	0.756806	210	100	0.860011	MOR	54	53	0.00356181	131	58	0.680833	MOR
chr1H2	152420967	A	G	1962.55	LOC123445482	9	5	1	37	18	1	MOR	9	7	0.634858	28	16	0.881081	PAT	18	5	0.494021	17	6	0.704107	MAT
chr1H2	152421131	G	C	2398.55	LOC123445482	22	7	0.519498	42	12	0.224075	MAT	10	5	1	22	14	0.669572	NA	20	6	0.527893	12	11	0.349936	HS
chr1H2	152421229	T	C	2440.55	LOC123445482	18	9	1	41	19	0.96784	NA	13	8	0.815931	24	6	0.331033	MOR	18	4	0.357078	16	11	0.616379	HS
chr1H2	152421343	T	G	1624.55	LOC123445482	7	10	0.0983023	39	16	0.729646	MOR	7	3	1	11	6	1	HS	9	5	1	17	9	1	PAT
chr1H2	152420967	A	G	1962.55	LOC123445482	9	5	1	37	18	1	MOR	9	7	0.634858	28	16	0.881081	PAT	18	5	0.494021	17	6	0.704107	MAT
chr1H2	152421131	G	C	2398.55	LOC123445482	22	7	0.519498	42	12	0.224075	MAT	10	5	1	22	14	0.669572	NA	20	6	0.527893	12	11	0.349936	HS
chr1H2	152421229	T	C	2440.55	LOC123445482	18	9	1	41	19	0.96784	NA	13	8	0.815931	24	6	0.331033	MOR	18	4	0.357078	16	11	0.616379	HS
chr1H2	152421343	T	G	1624.55	LOC123445482	7	10	0.0983023	39	16	0.729646	MOR	7	3	1	11	6	1	HS	9	5	1	17	9	1	PAT
chr1H2	152503326	C	T	5605.55	LOC123445495	46	19	0.695002	97	44	0.797336	MAT	38	26	0.417623	40	8	0.0456535	MOR	43	37	0.0621229	67	22	0.212152	MOR
chr1H2	152505107	A	G	6040.55	LOC123445495	47	22	0.983991	43	21	1	MAT	48	16	0.354057	18	12	0.633289	HS	26	13	1	38	34	0.0556635	NA
chr1H2	152814007	G	T	5836.55	LOC123445524	54	24	0.856552	46	25	0.90398	HS	70	25	0.3166	20	7	0.720134	MAT	9	6	0.791626	26	17	0.616508	PAT
chr1H2	152822231	A	G	19806.6	LOC123445524	225	82	0.0412121	233	101	0.408466	MAT	207	93	0.632836	52	16	0.21213	MAT	68	39	0.75044	79	62	0.0337724	PAT
chr1H2	153026063	C	T	41217.6	LOC123445534	328	205	0.0411941	693	263	0.000599674	MOR	325	211	0.013665	354	152	0.251895	MOR	261	164	0.0786397	451	160	0.000915945	MOR
chr1H2	153134757	C	G	1836.56	LOC123415039	2	4	0.217138	7	11	0.0588301	PAT	6	1	0.641861	13	20	0.0066363	HS	13	6	1	18	10	0.948502	HS
chr1H2	153437013	T	C	3755.55	LOC123445543	35	22	0.591118	35	26	0.261574	PAT	18	9	1	11	18	0.0102448	NA	12	14	0.110791	12	11	0.349936	PAT
chr1H2	153438530	G	A	2731.55	LOC123445543	18	10	0.941972	26	22	0.191469	PAT	14	9	0.823886	10	14	0.0497446	PAT	6	3	1	7	11	0.0662197	NA
chr1H2	153645420	A	G	2366.55	LOC123445560	25	62	1.16262e-11	53	17	0.249906	MOR	23	38	2.86412e-05	35	8	0.129913	MOR	20	38	7.56463e-06	35	9	0.188087	MOR
chr1H2	153830338	A	C	4208.55	LOC123445620	20	11	0.94721	13	21	0.00337183	PAT	29	10	0.604205	12	27	5.96614e-05	HS	21	6	0.529599	14	20	0.012528	HS
chr1H2	153830371	G	A	5599.55	LOC123445620	30	8	0.252356	8	20	0.000291189	HS	33	9	0.288351	14	23	0.00198185	HS	22	8	0.769168	16	18	0.0591323	HS
chr1H2	153830395	G	A	5988.55	LOC123445620	36	8	0.0981826	8	23	2.49634e-05	HS	32	8	0.21336	18	28	0.0012376	HS	24	10	0.88946	14	19	0.0195146	HS
chr1H2	153830879	T	C	3447.55	LOC123445620	18	5	0.457006	14	13	0.217454	HS	19	6	0.607874	7	16	0.0026436	HS	30	6	0.106783	16	23	0.00517976	HS
chr1H2	153830954	A	G	4969.55	LOC123445620	22	8	0.735885	12	13	0.131262	HS	22	5	0.305274	12	23	0.000632935	HS	30	8	0.277102	13	14	0.159537	HS
chr1H2	153830963	C	G	4882.55	LOC123445620	22	8	0.735885	11	14	0.0558384	HS	21	4	0.204934	9	23	8.77995e-05	HS	28	8	0.41602	15	13	0.319668	HS
chr1H2	153831046	G	A	2489.92	LOC123445620	13	1	0.115315	9	13	0.0582499	HS	13	3	0.490389	6	11	0.031947	HS	21	4	0.219907	5	5	0.514594	HS
chr1H2	153831790	A	G	25127.6	LOC123445603	228	77	0.00921036	136	143	7.53428e-09	HS	153	44	0.0039845	108	115	2.54665e-07	HS	120	49	0.465669	88	90	1.82721e-05	HS
chr1H2	153831897	T	C	57558.6	LOC123445603	472	205	0.207354	441	283	0.00490102	HS	373	179	0.84475	398	207	0.820702	HS	347	168	0.904621	304	199	0.0140714	HS
chr1H2	153831919	A	G	58776.6	LOC123445603	470	209	0.317821	449	284	0.00843227	HS	383	191	1	396	201	0.963742	HS	335	162	0.901342	305	195	0.0293354	HS
chr1H2	153831934	G	C	59730.6	LOC123445603	469	214	0.454215	444	297	0.000651927	HS	390	184	0.728482	393	194	0.990818	MAT	342	160	0.724086	306	210	0.00278749	HS
chr1H2	153831953	C	T	58903.6	LOC123445603	458	221	0.830337	465	284	0.0268592	HS	399	163	0.0922676	384	190	1	MAT	343	170	1	321	214	0.00614221	HS
chr1H2	153831790	A	G	25127.6	LOC123445603	228	77	0.00921036	136	143	7.53428e-09	HS	153	44	0.0039845	108	115	2.54665e-07	HS	120	49	0.465669	88	90	1.82721e-05	HS
chr1H2	153831897	T	C	57558.6	LOC123445603	472	205	0.207354	441	283	0.00490102	HS	373	179	0.84475	398	207	0.820702	HS	347	168	0.904621	304	199	0.0140714	HS
chr1H2	153831919	A	G	58776.6	LOC123445603	470	209	0.317821	449	284	0.00843227	HS	383	191	1	396	201	0.963742	HS	335	162	0.901342	305	195	0.0293354	HS
chr1H2	153831934	G	C	59730.6	LOC123445603	469	214	0.454215	444	297	0.000651927	HS	390	184	0.728482	393	194	0.990818	MAT	342	160	0.724086	306	210	0.00278749	HS
chr1H2	153831953	C	T	58903.6	LOC123445603	458	221	0.830337	465	284	0.0268592	HS	399	163	0.0922676	384	190	1	MAT	343	170	1	321	214	0.00614221	HS
chr1H2	153834727	T	C	21763.6	LOC123445603	188	88	0.808959	156	100	0.127895	HS	132	79	0.394486	149	80	0.78643	PAT	105	59	0.724086	125	79	0.229787	PAT
chr1H2	153834727	T	C	21763.6	LOC123445603	188	88	0.808959	156	100	0.127895	HS	132	79	0.394486	149	80	0.78643	PAT	105	59	0.724086	125	79	0.229787	PAT
chr1H2	153901193	T	G	2025.55	LOC123415151	17	7	0.933348	24	18	0.342939	HS	5	3	1	23	17	0.418831	PAT	9	11	0.1542	14	13	0.235726	PAT
chr1H2	153904563	C	T	2922.55	LOC123415151	17	13	0.426539	21	20	0.110791	PAT	12	10	0.449687	19	12	0.743185	PAT	14	10	0.61932	7	8	0.236968	PAT
chr1H2	153905634	A	G	33794.6	LOC123445628	317	160	1	320	189	0.162808	PAT	227	125	0.604995	265	131	1	MOR	243	117	0.93099	251	127	1	HS
chr1H2	153905772	A	G	40843.6	LOC123445628	311	138	0.426539	349	172	0.966309	MAT	272	158	0.286186	294	177	0.141978	PAT	248	126	1	270	165	0.126792	PAT
chr1H2	153911107	G	A	30816.6	LOC123445628	274	126	0.642728	208	157	0.000610929	HS	241	136	0.47034	251	105	0.266286	MOR	176	100	0.530331	248	129	0.880444	PAT
chr1H2	154058114	C	T	24045.6	LOC123445639	139	102	0.0146919	298	171	0.290473	PAT	199	130	0.0617824	72	52	0.119487	PAT	110	70	0.263364	111	71	0.250144	PAT
chr1H2	154060047	T	C	14120.5	LOC123445639	101	53	0.912233	138	112	0.000803648	PAT	111	40	0.199414	45	18	0.688675	MAT	57	30	0.958862	49	47	0.00733418	PAT
chr1H2	154061520	G	T	52555.6	LOC123445639	466	234	1	545	381	5.13613e-06	PAT	336	170	1	195	131	0.0339685	PAT	317	209	0.0108014	214	173	3.22789e-05	PAT
chr1H2	154061649	G	A	42817.6	LOC123445639	404	193	0.791818	496	361	7.58024e-07	HS	259	143	0.547093	198	116	0.35036	PAT	285	166	0.274805	181	132	0.00558614	PAT
chr1H2	154061871	G	A	3323.55	LOC123445639	23	9	0.749937	40	27	0.405777	HS	25	24	0.0713064	21	12	0.856765	PAT	29	7	0.203758	13	9	0.688619	HS
chr1H2	154154002	C	G	4849.55	LOC123415181	37	10	0.197813	20	18	0.180097	HS	22	3	0.0912432	11	17	0.0162199	HS	40	12	0.306262	35	27	0.233515	HS
chr1H2	154154309	C	T	13111.5	LOC123415181	95	36	0.316205	58	41	0.188624	HS	41	19	0.993917	66	50	0.0863313	HS	126	46	0.19477	96	79	0.00601485	HS
chr1H2	154154666	C	G	18324.6	LOC123415181	118	46	0.308252	67	70	0.000139542	HS	84	33	0.478004	76	80	4.18905e-05	HS	176	65	0.12049	131	105	0.00218474	HS
chr1H2	154154708	A	C	19047.6	LOC123415181	155	55	0.0787586	65	81	4.20087e-07	HS	77	39	1	80	78	0.000218559	PAT	179	54	0.0044632	141	87	0.261548	HS
chr1H2	154154931	C	T	17643.6	LOC123415181	102	41	0.426539	94	79	0.00369596	HS	60	20	0.264235	73	66	0.00302453	HS	196	75	0.149528	129	103	0.00250606	HS
chr1H2	154155353	G	C	22427.6	LOC123415181	93	34	0.266019	75	71	0.000708802	HS	61	21	0.319204	58	63	0.000187631	HS	171	82	0.937655	131	111	0.000345815	HS
chr1H2	154155359	T	C	23497.6	LOC123415181	101	36	0.191736	77	74	0.000456593	HS	63	20	0.192911	60	69	2.79335e-05	HS	182	79	0.549971	137	118	0.000135303	HS
chr1H2	154155496	C	T	10974.5	LOC123415181	81	28	0.222509	65	47	0.132304	HS	32	12	0.635168	35	41	0.00128311	HS	124	41	0.0708502	90	53	0.575235	HS
chr1H2	154155524	C	T	8249.55	LOC123415181	59	23	0.538041	44	33	0.19005	HS	30	8	0.262494	32	28	0.10566	HS	89	35	0.465526	60	37	0.532005	HS
chr1H2	154967590	T	C	22409.6	LOC123415194	217	96	0.525568	205	146	0.00496429	HS	115	64	0.719053	280	131	0.739923	MOR	123	70	0.629891	155	109	0.0276107	PAT
chr1H2	154970210	T	C	5206.55	LOC123415194	54	22	0.651855	36	22	0.6599	HS	33	26	0.220366	63	40	0.429351	PAT	30	14	1	33	24	0.321605	HS
chr1H2	154970277	C	T	1176.55	LOC123415194	10	12	0.109189	16	7	1	MOR	12	13	0.145363	26	8	0.459986	MOR	6	7	0.307324	6	5	0.70891	PAT
chr1H2	155087617	T	A	852.55	LOC123445679	5	4	0.674447	12	7	0.908905	PAT	4	4	0.65708	13	6	1	MOR	4	2	1	8	6	0.749418	NA
chr1H2	155087989	C	G	1524.55	LOC123445679	10	5	1	12	11	0.328471	NA	10	2	0.565321	8	11	0.0835088	HS	6	2	1	13	8	0.81043	HS
chr1H2	155088487	G	A	1722.92	LOC123445679	11	4	0.904511	8	14	0.0174133	HS	13	2	0.329733	4	5	0.327748	HS	11	0	0.0699357	4	5	0.332742	HS
chr1H2	155108481	G	A	36361.6	LOC123445689	318	208	0.0115056	260	135	0.866308	PAT	361	182	1	138	41	0.0110726	MOR	153	111	0.014963	222	106	0.869237	MOR
chr1H2	155110178	C	A	54165.6	LOC123445689	450	276	0.0278834	323	176	0.543692	PAT	489	294	0.0462525	170	84	1	MOR	192	128	0.0476925	356	177	1	MOR
chr1H2	155110350	G	C	64454.6	LOC123445689	488	356	6.82929e-07	392	245	0.0232803	PAT	640	395	0.00499636	187	93	1	MOR	184	119	0.103357	427	198	0.596179	MOR
chr1H2	155324029	G	A	1610.55	LOC123445699	15	6	0.92568	9	6	0.747388	HS	3	2	1	21	4	0.199942	MOR	16	10	0.858308	11	12	0.180283	PAT
chr1H2	155324166	A	T	2074.55	LOC123445699	6	13	0.00906148	20	9	1	MOR	2	2	0.783032	37	13	0.483807	MOR	19	7	0.751818	17	8	1	MAT
chr1H2	155324170	C	A	2122.55	LOC123445699	8	13	0.0301182	20	9	1	MOR	3	2	1	36	13	0.555972	MOR	18	8	1	16	8	1	NA
chr1H2	155786729	A	T	61.83	LOC123445718	0	58	5.36511e-27	26	0	0.000183861	MOR	0	49	1.07632e-22	4	2	1	NA	0	23	1.6805e-10	16	0	0.0101836	MOR
chr1H2	155786730	T	C	61.83	LOC123445718	0	58	5.36511e-27	25	0	0.000294545	MOR	0	49	1.07632e-22	4	2	1	NA	0	23	1.6805e-10	16	0	0.0101836	MOR
chr1H2	155787791	C	T	5791.56	LOC123445726	58	10	0.00315737	48	50	0.00161185	HS	25	10	0.777638	10	17	0.0081114	HS	33	5	0.0351733	21	30	0.0014678	HS
