## Supplemental Dataset 3 for "Temporal genomic imprinting regulates grain filling in barley" (part 2 of 3)

### Sheet: List1 (continued)
Supplementary Data Set 3. Single nucleotide polymorphisms identified in combination MOR-HS at 8 days after pollination. Table shows number of reads assigned to individual parents and p-ajusted value of Binomial test for each cross, and bias direction for each reciprocal cross. MOR - Morex, HS - Hordeum spontaneum HOR12560, MAT - maternal, PAT - paternal, NA - not available, CHROM - chromosome, POS - position, REF - nucleotide in the reference genome Morex V3 (Mascher, M. Pseudomolecules and annotation of the third version of the reference genome sequence assembly of barley cv. Morex [Morex V3]), ALT - nucleotide at homologous position in the HS sequence, QUAL - quality, GENE - corresponding gene in the NCBI Morex annotation (NCBI Hordeum vulgare subsp. vulgare Refseq Annotation Release 100)
chr1H2	155787791	C	T	5791.56	LOC123445726	58	10	0.00315737	48	50	0.00161185	HS	25	10	0.777638	10	17	0.0081114	HS	33	5	0.0351733	21	30	0.0014678	HS
chr1H2	155789942	C	T	5481.55	LOC123445726	56	18	0.231073	27	27	0.0398733	HS	24	7	0.444343	7	17	0.00142044	HS	34	7	0.0968809	24	25	0.0482806	HS
chr1H2	155790324	G	C	4278.55	LOC123445726	37	19	1	16	23	0.00441695	PAT	15	9	0.832963	14	6	1	MOR	31	6	0.107802	25	26	0.0383168	HS
chr1H2	155790371	G	C	4519.55	LOC123445726	42	20	1	26	26	0.0503491	HS	20	9	1	9	10	0.201588	HS	28	10	0.622637	30	20	0.567302	HS
chr1H2	155789942	C	T	5481.55	LOC123445726	56	18	0.231073	27	27	0.0398733	HS	24	7	0.444343	7	17	0.00142044	HS	34	7	0.0968809	24	25	0.0482806	HS
chr1H2	155790324	G	C	4278.55	LOC123445726	37	19	1	16	23	0.00441695	PAT	15	9	0.832963	14	6	1	MOR	31	6	0.107802	25	26	0.0383168	HS
chr1H2	155790371	G	C	4519.55	LOC123445726	42	20	1	26	26	0.0503491	HS	20	9	1	9	10	0.201588	HS	28	10	0.622637	30	20	0.567302	HS
chr1H2	155904386	C	T	281.06	LOC123445742	8	23	2.44093e-05	219	0	2.23366e-37	MOR	0	22	3.6927e-10	63	6	2.03565e-05	MOR	7	23	1.32481e-05	69	0	1.58858e-11	MOR
chr1H2	155904831	T	A	1289.55	LOC123445742	6	16	0.00148404	250	20	1.24004e-22	MOR	4	10	0.0160001	71	6	1.84116e-06	MOR	18	20	0.0558454	53	7	0.000992162	MOR
chr1H2	155904878	G	A	1338.55	LOC123445742	8	17	0.00207186	223	18	4.88325e-20	MOR	5	8	0.110734	58	6	9.92478e-05	MOR	15	20	0.017502	69	9	0.000124003	MOR
chr1H2	155904893	G	A	1227.55	LOC123445742	8	14	0.0181332	222	17	1.51112e-20	MOR	4	7	0.132539	66	6	9.22151e-06	MOR	15	24	0.00268635	75	9	1.86573e-05	MOR
chr1H2	155904903	A	G	847.52	LOC123445742	7	16	0.002271	218	14	3.33795e-22	MOR	4	6	0.215909	62	6	3.06687e-05	MOR	9	22	0.000178814	83	8	7.63445e-07	MOR
chr1H2	155904917	C	T	581.98	LOC123445742	6	20	4.08097e-05	208	0	1.315e-35	MOR	3	6	0.169147	63	4	1.61063e-06	MOR	6	23	4.84149e-06	88	9	6.00803e-07	MOR
chr1H2	155904922	C	T	488.95	LOC123445742	5	20	1.46048e-05	208	0	1.315e-35	MOR	2	6	0.0624708	62	3	4.32362e-07	MOR	8	25	7.02924e-06	89	7	3.48378e-08	MOR
chr1H2	155904937	A	G	366.03	LOC123445742	3	22	1.85907e-07	208	0	1.315e-35	MOR	2	8	0.0138257	59	0	9.30459e-10	MOR	8	25	7.02924e-06	77	0	7.35551e-13	MOR
chr1H2	155904945	C	A	297.01	LOC123445742	2	21	9.29046e-08	208	0	1.315e-35	MOR	2	7	0.0300756	59	0	9.30459e-10	MOR	7	22	2.91756e-05	77	0	7.35551e-13	MOR
chr1H2	155905526	G	A	11089.5	LOC123445742	24	23	0.0817568	227	138	0.165525	PAT	9	23	7.65228e-05	73	32	0.771387	MOR	63	32	1	76	42	0.793358	PAT
chr1H2	155905536	G	A	11120.5	LOC123445742	23	26	0.0200618	227	143	0.0818621	PAT	10	23	0.000142661	72	33	0.887706	MOR	61	32	0.963073	72	37	1	PAT
chr1H2	155905586	T	C	7709.55	LOC123445742	27	15	0.874853	220	115	0.851149	PAT	21	20	0.123311	68	38	0.772759	PAT	50	28	0.823393	92	40	0.705319	MOR
chr1H2	155905601	T	A	8176.55	LOC123445742	29	14	1	215	114	0.784583	HS	25	19	0.374385	65	36	0.826649	PAT	54	28	1	91	46	1	PAT
chr1H2	155905635	T	C	8345.55	LOC123445742	27	17	0.701677	250	124	1	MOR	26	19	0.387259	73	35	1	MOR	52	31	0.705508	102	50	1	MOR
chr1H2	155905688	C	T	8359.55	LOC123445742	18	15	0.283305	268	136	0.986282	PAT	21	15	0.490389	78	36	0.894244	MOR	65	42	0.42127	103	46	0.72878	MOR
chr1H2	155905737	G	T	11089.5	LOC123445742	19	23	0.0173738	257	129	1	PAT	12	14	0.101947	83	38	0.846406	MOR	68	38	0.802906	83	41	1	MOR
chr1H2	155905908	T	A	7682.55	LOC123445742	24	30	0.00348336	231	108	0.758109	MOR	17	15	0.276423	97	30	0.0705356	MOR	58	34	0.723874	71	68	0.000866653	PAT
chr1H2	155905927	T	A	12462.5	LOC123445742	28	34	0.00274621	252	116	0.645937	MOR	16	17	0.111563	103	39	0.304186	MOR	58	34	0.723874	82	79	0.000250635	PAT
chr1H2	155905928	C	A	12462.5	LOC123445742	28	34	0.00274621	252	116	0.645937	MOR	16	17	0.111563	103	39	0.304186	MOR	58	34	0.723874	82	79	0.000250635	PAT
chr1H2	155906031	G	A	10047.5	LOC123445742	34	29	0.113326	231	115	1	MOR	23	15	0.691858	73	48	0.295573	PAT	90	32	0.245185	107	75	0.0824874	HS
chr1H2	155906165	C	T	7788.55	LOC123445742	17	12	0.617539	186	125	0.0350997	PAT	15	9	0.832963	68	40	0.606074	PAT	64	28	0.785259	87	48	0.762134	HS
chr1H2	155906191	G	T	7488.55	LOC123445742	15	10	0.70382	183	111	0.219802	PAT	17	10	0.845604	58	33	0.751992	PAT	54	25	0.952652	88	49	0.763169	HS
chr1H2	155906250	T	G	6658.55	LOC123445742	21	15	0.475194	169	102	0.265935	PAT	12	13	0.145363	51	32	0.543768	PAT	56	32	0.775318	62	25	0.624108	MOR
chr1H2	155906288	A	T	6057.55	LOC123445742	27	17	0.701677	174	79	0.675148	MOR	9	14	0.0269545	57	36	0.455882	PAT	62	32	1	52	14	0.104329	MOR
chr1H2	155906489	A	G	5638.55	LOC123445742	31	9	0.335905	181	82	0.645835	MAT	10	15	0.0324557	69	18	0.0408558	MOR	36	35	0.0233516	56	39	0.267682	PAT
chr1H2	155906592	T	G	8186.55	LOC123445742	25	18	0.435681	161	93	0.457519	PAT	4	14	0.000793429	56	20	0.399907	MOR	50	18	0.461197	76	28	0.342014	MAT
chr1H2	155906593	T	A	8186.55	LOC123445742	25	18	0.435681	161	93	0.457519	PAT	4	14	0.000793429	56	20	0.399907	MOR	50	18	0.461197	76	28	0.342014	MAT
chr1H2	155906607	G	C	6470.55	LOC123445742	29	19	0.548669	164	91	0.602637	PAT	4	15	0.000351931	61	25	0.616706	MOR	60	16	0.0900107	84	33	0.47474	MAT
chr1H2	155906720	A	G	6464.55	LOC123445742	27	21	0.259948	180	71	0.197325	MOR	10	10	0.306865	70	34	1	MOR	47	31	0.437193	85	56	0.238665	PAT
chr1H2	155906781	C	A	6470.55	LOC123445742	27	25	0.0773617	193	93	0.904716	MOR	15	15	0.189407	57	31	0.871228	PAT	47	29	0.622637	69	40	0.67162	PAT
chr1H2	155906879	C	A	5448.55	LOC123445742	18	20	0.0472303	204	94	0.704535	MOR	11	18	0.00988982	71	24	0.225708	MOR	53	19	0.471898	47	16	0.411699	MAT
chr1H2	155906962	C	A	5239.55	LOC123445742	24	18	0.354827	220	78	0.0263889	MOR	11	9	0.547093	85	33	0.419749	MOR	56	25	0.893393	51	15	0.168839	MAT
chr1H2	155906992	C	T	7271.55	LOC123445742	22	18	0.265285	220	74	0.0107093	MOR	12	5	1	80	35	0.730691	MAT	51	28	0.891338	68	15	0.01045	MOR
chr1H2	155907002	G	A	7867.55	LOC123445742	24	21	0.182793	216	78	0.0397548	MOR	12	7	0.932789	86	39	0.796281	MOR	48	30	0.565907	73	22	0.107253	MOR
chr1H2	155907009	A	G	7211.55	LOC123445742	24	22	0.109418	205	68	0.0112059	MOR	12	8	0.805869	76	35	0.891885	MOR	43	31	0.302501	64	24	0.44764	MOR
chr1H2	155905908	T	A	7682.55	LOC123445742	24	30	0.00348336	231	108	0.758109	MOR	17	15	0.276423	97	30	0.0705356	MOR	58	34	0.723874	71	68	0.000866653	PAT
chr1H2	155905927	T	A	12462.5	LOC123445742	28	34	0.00274621	252	116	0.645937	MOR	16	17	0.111563	103	39	0.304186	MOR	58	34	0.723874	82	79	0.000250635	PAT
chr1H2	155905928	C	A	12462.5	LOC123445742	28	34	0.00274621	252	116	0.645937	MOR	16	17	0.111563	103	39	0.304186	MOR	58	34	0.723874	82	79	0.000250635	PAT
chr1H2	156171177	A	G	45.83	LOC123445759	0	16	1.85907e-07	37	0	3.50232e-06	MOR	2	7	0.0300756	41	0	1.06091e-06	MOR	0	23	1.6805e-10	20	0	0.00246672	MOR
chr1H2	156171215	A	G	7962.42	LOC123445759	0	33	2.51334e-15	6	107	1.01748e-41	PAT	0	22	3.6927e-10	3	81	3.79162e-33	PAT	0	46	3.84855e-21	3	45	4.77597e-17	PAT
chr1H2	156171494	C	T	17140.5	LOC123445759	0	37	3.56017e-17	9	241	3.77178e-99	PAT	0	37	4.07715e-17	9	164	6.34415e-64	PAT	0	46	3.84855e-21	4	127	5.39751e-53	PAT
chr1H2	156171689	G	A	19929.5	LOC123445759	0	37	3.56017e-17	5	263	8.8125e-115	PAT	0	37	4.07715e-17	9	170	1.27275e-66	PAT	0	46	3.84855e-21	10	181	1.50415e-70	PAT
chr1H2	156722966	C	T	4787.55	LOC123415280	45	18	0.685717	63	33	0.924463	HS	31	15	1	58	16	0.0990616	MAT	31	23	0.322099	52	20	0.580609	MOR
chr1H2	156724094	C	G	3181.55	LOC123415280	41	18	0.827998	49	20	0.69021	MAT	18	7	0.836386	38	25	0.472403	HS	8	4	1	37	11	0.328137	NA
chr1H2	156724639	T	C	2297.55	LOC123415280	23	24	0.0405437	37	16	0.804875	MOR	17	7	0.947934	25	11	0.96256	MAT	6	12	0.0200136	21	12	0.860546	PAT
chr1H2	157024975	C	G	4085.03	LOC123445839	57	85	1.46675e-09	23	0	0.000829937	MOR	86	126	1.21066e-13	17	0	0.00633901	MOR	2	4	0.240845	37	0	4.39454e-06	MOR
chr1H2	157024975	C	G	4085.03	LOC123445839	57	85	1.46675e-09	23	0	0.000829937	MOR	86	126	1.21066e-13	17	0	0.00633901	MOR	2	4	0.240845	37	0	4.39454e-06	MOR
chr1H2	157025186	G	C	3167.54	LOC123445839	32	83	4.43071e-16	28	6	0.150822	MOR	56	119	2.0501e-19	8	0	0.14629	MOR	6	11	0.0358305	25	4	0.0854482	MOR
chr1H2	157025186	G	C	3167.54	LOC123445839	32	83	4.43071e-16	28	6	0.150822	MOR	56	119	2.0501e-19	8	0	0.14629	MOR	6	11	0.0358305	25	4	0.0854482	MOR
chr1H2	157026521	A	G	2941.52	LOC123445839	42	104	1.98096e-19	33	4	0.00969621	MOR	61	95	3.28651e-11	19	0	0.00410599	MOR	6	4	0.901342	21	4	0.204266	MOR
chr1H2	157026521	A	G	2941.52	LOC123445839	42	104	1.98096e-19	33	4	0.00969621	MOR	61	95	3.28651e-11	19	0	0.00410599	MOR	6	4	0.901342	21	4	0.204266	MOR
chr1H2	157027876	G	A	4687.52	LOC123445839	49	102	2.54057e-16	39	21	0.892409	PAT	101	108	4.97156e-07	19	0	0.00410599	MOR	4	5	0.35177	26	4	0.0624781	MOR
chr1H2	157027985	C	T	3593.52	LOC123445839	55	82	2.41757e-09	28	5	0.0708659	MOR	71	110	6.90515e-13	28	0	0.000140228	MOR	4	3	0.867742	24	5	0.183146	MOR
chr1H2	157027876	G	A	4687.52	LOC123445839	49	102	2.54057e-16	39	21	0.892409	PAT	101	108	4.97156e-07	19	0	0.00410599	MOR	4	5	0.35177	26	4	0.0624781	MOR
chr1H2	157027985	C	T	3593.52	LOC123445839	55	82	2.41757e-09	28	5	0.0708659	MOR	71	110	6.90515e-13	28	0	0.000140228	MOR	4	3	0.867742	24	5	0.183146	MOR
chr1H2	157954747	C	T	1106.53	LOC123445924	8	5	0.893453	9	10	0.188059	PAT	10	3	0.750531	7	2	0.865145	MAT	9	5	1	10	6	0.914297	PAT
chr1H2	157955298	A	G	1876.55	LOC123445924	17	10	0.831887	23	8	0.624673	MOR	7	8	0.237829	11	3	0.602495	MOR	26	16	0.731029	13	8	0.81043	PAT
chr1H2	157955313	A	T	2157.55	LOC123445924	19	9	1	27	11	0.762783	MAT	7	3	1	12	3	0.603266	MAT	28	13	1	16	9	0.942384	HS
chr1H2	157996212	C	T	14891.5	LOC123445940	84	44	0.948817	103	39	0.288559	MOR	50	31	0.553985	126	80	0.226704	PAT	81	53	0.307709	132	66	1	NA
chr1H2	157996226	C	A	18568.6	LOC123445940	98	50	1	111	55	1	MOR	68	32	0.949695	156	85	0.719622	HS	103	63	0.41945	154	81	0.871227	PAT
chr1H2	157996233	G	C	18827.6	LOC123445940	108	48	0.727758	112	57	1	HS	70	30	0.719053	156	83	0.832345	HS	104	64	0.383116	161	82	0.986382	PAT
chr1H2	157996279	C	G	18971.6	LOC123445940	141	63	0.685634	163	116	0.0146898	HS	85	41	1	204	102	1	NA	140	90	0.181908	214	125	0.328137	PAT
chr1H2	157996378	C	G	21000.6	LOC123445940	141	57	0.362353	172	106	0.203431	HS	96	46	0.969686	203	109	0.725923	HS	166	93	0.61932	255	146	0.378838	PAT
chr1H2	157996660	C	T	21812.6	LOC123445940	123	78	0.2175	191	113	0.30002	PAT	101	38	0.304159	191	137	0.00704867	HS	165	81	1	230	143	0.116093	HS
chr1H2	157996762	A	G	24966.6	LOC123445940	156	61	0.237101	185	116	0.134492	HS	117	25	0.000218508	183	132	0.00698398	HS	206	92	0.617922	230	153	0.0256135	HS
chr1H2	157996843	C	A	29617.6	LOC123445940	142	69	0.972798	194	109	0.504487	HS	102	36	0.174977	144	100	0.0470763	HS	190	95	1	174	118	0.044304	NA
chr1H2	157996848	G	C	30125.6	LOC123445940	146	68	0.815194	192	108	0.502023	HS	104	36	0.152026	144	106	0.0130156	HS	193	98	1	175	118	0.0449669	PAT
chr1H2	157996849	A	G	29991.6	LOC123445940	145	68	0.854814	191	108	0.500123	HS	104	36	0.152026	144	105	0.0155579	HS	193	98	1	175	116	0.0663209	PAT
chr1H2	157996907	T	C	11377.5	LOC123445940	72	48	0.251594	108	56	0.95093	PAT	62	20	0.227019	83	66	0.0207986	HS	93	49	0.937303	90	55	0.440582	PAT
chr1H2	158101347	T	G	6873.55	LOC123445956	123	56	0.749937	31	13	0.780917	MAT	66	29	0.772039	71	20	0.0757949	MAT	9	8	0.524089	32	9	0.285315	MOR
chr1H2	158101347	T	G	6873.55	LOC123445956	123	56	0.749937	31	13	0.780917	MAT	66	29	0.772039	71	20	0.0757949	MAT	9	8	0.524089	32	9	0.285315	MOR
chr1H2	158101950	G	A	4465.55	LOC123445956	86	38	0.740953	39	11	0.205886	MAT	37	13	0.496887	67	10	0.000516809	MAT	13	8	0.836039	26	6	0.212198	MOR
chr1H2	158101950	G	A	4465.55	LOC123445956	86	38	0.740953	39	11	0.205886	MAT	37	13	0.496887	67	10	0.000516809	MAT	13	8	0.836039	26	6	0.212198	MOR
chr1H2	158107125	C	A	19267.6	LOC123445982	180	80	0.582877	164	104	0.138231	HS	144	64	0.66625	126	72	0.558125	HS	118	54	0.820657	130	54	0.467417	MAT
chr1H2	158107518	G	T	13249.5	LOC123445982	135	62	0.764715	118	54	0.775847	MAT	102	42	0.536809	62	53	0.0207986	HS	89	56	0.37488	78	41	0.952381	PAT
chr1H2	158107546	C	G	10034.5	LOC123445982	94	43	0.806531	84	50	0.535941	HS	71	30	0.66607	44	37	0.0730945	HS	73	51	0.185473	65	28	0.75981	MOR
chr1H2	158128540	T	C	2145.55	LOC123445998	5	1	0.820232	11	3	0.587914	MAT	5	3	1	18	10	0.948152	PAT	27	12	0.99049	14	10	0.591993	HS
chr1H2	158128563	G	A	2365.55	LOC123445998	6	1	0.623503	12	8	0.780917	HS	3	2	1	21	9	0.952481	MOR	30	13	0.907672	14	7	1	NA
chr1H2	158128581	A	G	1993.55	LOC123445998	8	3	1	8	8	0.332135	HS	2	2	0.783032	17	8	1	MOR	21	16	0.428608	15	5	0.680833	MOR
chr1H2	158128540	T	C	2145.55	LOC123445998	5	1	0.820232	11	3	0.587914	MAT	5	3	1	18	10	0.948152	PAT	27	12	0.99049	14	10	0.591993	HS
chr1H2	158128563	G	A	2365.55	LOC123445998	6	1	0.623503	12	8	0.780917	HS	3	2	1	21	9	0.952481	MOR	30	13	0.907672	14	7	1	NA
chr1H2	158128581	A	G	1993.55	LOC123445998	8	3	1	8	8	0.332135	HS	2	2	0.783032	17	8	1	MOR	21	16	0.428608	15	5	0.680833	MOR
chr1H2	158128884	G	A	1803.55	LOC123445998	2	6	0.058397	23	9	0.739228	MOR	13	10	0.582954	13	11	0.366794	PAT	15	14	0.261674	20	7	0.725608	MOR
chr1H2	158128884	G	A	1803.55	LOC123445998	2	6	0.058397	23	9	0.739228	MOR	13	10	0.582954	13	11	0.366794	PAT	15	14	0.261674	20	7	0.725608	MOR
chr1H2	158129475	T	G	7502.55	LOC123445998	59	36	0.572433	129	48	0.172975	MOR	66	40	0.56191	45	33	0.210845	PAT	46	16	0.43422	82	32	0.467816	MAT
chr1H2	158129475	T	G	7502.55	LOC123445998	59	36	0.572433	129	48	0.172975	MOR	66	40	0.56191	45	33	0.210845	PAT	46	16	0.43422	82	32	0.467816	MAT
chr1H2	158130260	A	G	13753.5	LOC123445998	125	48	0.256751	203	84	0.283048	MAT	94	60	0.297853	63	46	0.136414	PAT	98	41	0.595116	99	48	1	MAT
chr1H2	158130364	G	A	14427.5	LOC123445998	118	52	0.650688	229	104	0.625579	MAT	117	62	0.893191	59	33	0.813659	PAT	56	41	0.179451	111	59	0.881797	PAT
chr1H2	158130491	C	T	4533.55	LOC123445998	28	15	0.963386	54	38	0.239929	PAT	41	16	0.685277	27	12	0.966552	MAT	34	16	1	34	18	0.979347	HS
chr1H2	158130260	A	G	13753.5	LOC123445998	125	48	0.256751	203	84	0.283048	MAT	94	60	0.297853	63	46	0.136414	PAT	98	41	0.595116	99	48	1	MAT
chr1H2	158130364	G	A	14427.5	LOC123445998	118	52	0.650688	229	104	0.625579	MAT	117	62	0.893191	59	33	0.813659	PAT	56	41	0.179451	111	59	0.881797	PAT
chr1H2	158130491	C	T	4533.55	LOC123445998	28	15	0.963386	54	38	0.239929	PAT	41	16	0.685277	27	12	0.966552	MAT	34	16	1	34	18	0.979347	HS
chr1H2	158131109	C	G	4074.55	LOC123445998	40	19	1	50	28	0.779029	HS	17	13	0.438932	21	8	0.738063	MOR	21	12	0.885743	27	19	0.467676	PAT
chr1H2	158131121	A	G	7268.55	LOC123445998	69	24	0.296376	75	41	0.825344	HS	44	22	1	34	17	1	NA	47	26	0.881784	42	26	0.638137	PAT
chr1H2	158131225	A	G	23822.6	LOC123445998	206	77	0.0872902	307	148	0.85116	MAT	203	80	0.18619	117	87	0.0224997	HS	131	68	0.958862	147	100	0.0590813	PAT
chr1H2	158131260	C	T	23882.6	LOC123445998	193	84	0.493713	273	152	0.475517	HS	185	76	0.33005	116	87	0.0183034	HS	130	65	1	164	110	0.0579297	NA
chr1H2	158131441	G	A	18291.6	LOC123445998	162	80	1	269	137	0.955193	HS	127	61	0.93984	108	73	0.126358	HS	136	60	0.674072	134	70	0.897537	HS
chr1H2	158131121	A	G	7268.55	LOC123445998	69	24	0.296376	75	41	0.825344	HS	44	22	1	34	17	1	NA	47	26	0.881784	42	26	0.638137	PAT
chr1H2	158131225	A	G	23822.6	LOC123445998	206	77	0.0872902	307	148	0.85116	MAT	203	80	0.18619	117	87	0.0224997	HS	131	68	0.958862	147	100	0.0590813	PAT
chr1H2	158131260	C	T	23882.6	LOC123445998	193	84	0.493713	273	152	0.475517	HS	185	76	0.33005	116	87	0.0183034	HS	130	65	1	164	110	0.0579297	NA
chr1H2	158131441	G	A	18291.6	LOC123445998	162	80	1	269	137	0.955193	HS	127	61	0.93984	108	73	0.126358	HS	136	60	0.674072	134	70	0.897537	HS
chr1H2	158134201	C	T	3557.55	LOC123446025	26	16	0.696324	50	19	0.548327	MOR	21	12	0.865045	37	21	0.828881	PAT	31	28	0.0868474	47	16	0.411699	MOR
chr1H2	158138519	A	G	8780.55	LOC123446025	83	37	0.788144	128	58	0.744004	MAT	52	28	0.936132	118	35	0.0225676	MOR	63	48	0.106783	108	36	0.0980687	MOR
chr1H2	158446370	A	G	595.55	LOC123446077	4	5	0.323736	4	3	0.824671	PAT	5	3	1	2	3	0.532072	PAT	2	2	0.802333	1	2	0.44764	PAT
chr1H2	158598082	T	C	47196.6	LOC123446093	286	62	1.22912e-09	214	264	3.00166e-21	HS	208	47	1.37369e-06	200	215	2.8591e-13	HS	281	73	1.80394e-06	161	295	1.3724e-40	HS
chr1H2	158598188	C	T	863.83	LOC123446093	0	349	9.54989e-165	481	0	2.81115e-83	MOR	0	256	1.79776e-120	419	0	3.39269e-72	MOR	65	555	9.33764e-185	454	0	2.36507e-78	MOR
chr1H2	158598196	G	A	2023.83	LOC123446093	0	349	9.54989e-165	481	0	2.81115e-83	MOR	0	256	1.79776e-120	419	0	3.39269e-72	MOR	99	528	9.50011e-150	872	70	4.04119e-78	MOR
chr1H2	158598239	G	A	484.83	LOC123446093	0	561	2.23339e-265	788	0	5.27966e-137	MOR	0	442	1.20694e-208	756	0	4.74063e-131	MOR	68	573	4.95771e-190	852	0	8.0782e-148	MOR
chr1H2	158598464	T	G	71843.5	LOC123446093	437	142	2.68921e-05	525	361	2.62801e-05	HS	351	105	1.23063e-05	481	449	1.77427e-19	HS	326	135	0.180137	524	447	6.26445e-15	HS
chr1H2	158600894	G	A	78786.5	LOC123446093	430	234	0.488527	758	369	0.81652	MOR	417	209	1	604	304	1	PAT	473	234	1	835	452	0.336958	HS
chr1H2	158600939	A	G	79287.5	LOC123446093	434	233	0.578022	701	389	0.209093	PAT	430	194	0.440948	552	332	0.029848	HS	412	238	0.205298	828	404	0.844684	MOR
chr1H2	158601098	G	T	83496.5	LOC123446093	460	215	0.625002	583	358	0.00970918	HS	384	169	0.341913	520	326	0.00693942	HS	498	249	1	748	477	0.000279293	NA
chr1H2	158614681	A	G	14891.5	LOC123446109	91	66	0.064696	138	81	0.4157	PAT	87	68	0.0237987	126	64	1	PAT	80	69	0.00631714	179	76	0.44764	MOR
chr1H2	158614740	A	G	28731.6	LOC123446109	208	173	7.73892e-06	350	161	0.575529	MOR	190	173	1.79508e-07	351	142	0.098832	MOR	204	162	0.000109781	403	150	0.00826804	MOR
chr1H2	158614806	A	G	20056.6	LOC123446109	126	93	0.0181221	243	77	0.00164066	MOR	104	96	0.000143072	183	74	0.264629	MOR	114	78	0.116465	206	68	0.0110801	MOR
chr1H2	158614810	C	G	19210.6	LOC123446109	115	80	0.077014	222	73	0.00626062	MOR	97	86	0.000826931	168	75	0.640896	MOR	102	74	0.0588551	192	65	0.0251264	MOR
chr1H2	158614681	A	G	14891.5	LOC123446109	91	66	0.064696	138	81	0.4157	PAT	87	68	0.0237987	126	64	1	PAT	80	69	0.00631714	179	76	0.44764	MOR
chr1H2	158614740	A	G	28731.6	LOC123446109	208	173	7.73892e-06	350	161	0.575529	MOR	190	173	1.79508e-07	351	142	0.098832	MOR	204	162	0.000109781	403	150	0.00826804	MOR
chr1H2	158620373	G	C	25530.6	LOC123446135	140	54	0.231698	86	57	0.222415	HS	122	50	0.448915	188	101	0.747607	HS	119	82	0.0955011	259	134	0.88438	PAT
chr1H2	158620397	C	A	34796.6	LOC123446135	204	101	1	143	72	1	HS	178	84	0.850667	310	166	0.680433	HS	159	151	2.61931e-07	434	212	0.922257	MOR
chr1H2	159325859	C	T	6693.55	LOC123446225	62	47	0.0897916	18	73	1.1229e-18	PAT	20	25	0.00999135	9	19	0.00119543	PAT	19	11	0.87497	13	56	9.75759e-15	PAT
chr1H2	159325885	T	A	7199.55	LOC123446225	61	43	0.209028	18	69	3.45129e-17	PAT	19	27	0.00230652	6	16	0.00174011	PAT	22	10	1	8	56	9.84688e-18	HS
chr1H2	159329031	G	A	12465.5	LOC123446225	84	43	1	27	136	5.76199e-38	PAT	35	36	0.0139186	11	57	3.29361e-16	PAT	31	33	0.0146937	19	64	8.96565e-15	PAT
chr1H2	159330829	T	G	2366.55	LOC123446236	21	13	0.755016	24	11	1	MOR	26	11	0.875934	14	7	1	NA	7	5	0.757545	18	4	0.338128	MOR
chr1H2	159330865	A	C	8254.55	LOC123446236	87	34	0.423613	76	48	0.37103	HS	74	27	0.334474	30	21	0.414219	HS	24	12	1	44	21	1	NA
chr1H2	159333221	C	T	17484.6	LOC123446236	175	70	0.247041	139	104	0.00819065	HS	154	65	0.479235	62	40	0.379387	HS	83	21	0.0204492	59	72	3.64549e-06	HS
chr1H2	159334770	C	G	7343.55	LOC123446246	72	27	0.415113	43	17	0.66455	MAT	48	27	0.798594	43	26	0.635969	PAT	43	23	0.940376	49	30	0.604422	PAT
chr1H2	159511980	C	T	29347.6	LOC123446256	321	145	0.513268	291	154	0.739228	HS	323	188	0.227081	117	53	0.744192	MOR	55	24	0.825183	203	118	0.364846	HS
chr1H2	159511980	C	T	29347.6	LOC123446256	321	145	0.513268	291	154	0.739228	HS	323	188	0.227081	117	53	0.744192	MOR	55	24	0.825183	203	118	0.364846	HS
chr1H2	159513199	G	A	27189.6	LOC123446256	295	147	1	329	145	0.380915	MAT	297	151	0.985522	99	61	0.379387	PAT	77	56	0.107234	127	65	0.97567	PAT
chr1H2	159513199	G	A	27189.6	LOC123446256	295	147	1	329	145	0.380915	MAT	297	151	0.985522	99	61	0.379387	PAT	77	56	0.107234	127	65	0.97567	PAT
chr1H2	159513729	C	T	24335.6	LOC123446256	247	116	0.778236	231	140	0.169778	HS	248	94	0.0675267	106	70	0.183361	HS	47	44	0.0162736	141	72	0.980683	PAT
chr1H2	159513729	C	T	24335.6	LOC123446256	247	116	0.778236	231	140	0.169778	HS	248	94	0.0675267	106	70	0.183361	HS	47	44	0.0162736	141	72	0.980683	PAT
chr1H2	159516328	A	G	34320.6	LOC123446256	322	203	0.0350679	338	207	0.0632199	PAT	338	175	0.860476	167	95	0.515632	PAT	120	52	0.644823	198	111	0.533869	HS
chr1H2	159516328	A	G	34320.6	LOC123446256	322	203	0.0350679	338	207	0.0632199	PAT	338	175	0.860476	167	95	0.515632	PAT	120	52	0.644823	198	111	0.533869	HS
chr1H2	159516577	C	T	30622.6	LOC123446256	262	146	0.477149	369	185	1	PAT	280	143	0.95335	159	105	0.0885799	PAT	100	73	0.0561172	225	111	1	MOR
chr1H2	159516659	G	T	37563.6	LOC123446256	394	198	1	452	230	0.931288	PAT	334	199	0.139864	211	126	0.250806	PAT	130	76	0.523561	242	117	0.906163	MOR
chr1H2	159516577	C	T	30622.6	LOC123446256	262	146	0.477149	369	185	1	PAT	280	143	0.95335	159	105	0.0885799	PAT	100	73	0.0561172	225	111	1	MOR
chr1H2	159516659	G	T	37563.6	LOC123446256	394	198	1	452	230	0.931288	PAT	334	199	0.139864	211	126	0.250806	PAT	130	76	0.523561	242	117	0.906163	MOR
chr1H2	159523627	A	G	24831.5	LOC123415397	298	0	3.22057e-51	39	0	1.32248e-06	MAT	122	0	1.61168e-20	56	0	2.58788e-09	MAT	321	0	5.26577e-55	41	0	1.00307e-06	MAT
chr1H2	159523757	C	G	23580.5	LOC123415397	303	0	3.88853e-52	39	0	1.32248e-06	MAT	116	0	1.10207e-19	56	0	2.58788e-09	MAT	261	0	1.26634e-44	41	0	1.00307e-06	MAT
chr1H2	159523837	C	G	24600.5	LOC123415397	311	0	1.80006e-53	39	0	1.32248e-06	MAT	133	0	1.39875e-22	56	0	2.58788e-09	MAT	281	0	5.31889e-48	41	0	1.00307e-06	MAT
chr1H2	160256672	T	C	1908.55	LOC123415435	22	13	0.857421	6	8	0.181946	PAT	18	14	0.449756	8	3	1	MOR	13	13	0.2305	16	6	0.816596	MOR
chr1H2	161727773	T	C	16494.6	LOC123446308	200	115	0.404123	72	47	0.315141	PAT	201	118	0.336105	60	26	0.743956	MOR	32	15	1	59	34	0.700394	HS
chr1H2	161727824	A	G	24082.6	LOC123446308	312	162	0.838737	114	77	0.110913	PAT	293	171	0.250215	69	49	0.155847	PAT	34	12	0.575437	74	56	0.0637502	HS
chr1H2	161727911	C	A	32387.6	LOC123446308	297	178	0.140705	114	56	1	MOR	328	170	0.857976	81	42	0.954008	PAT	32	9	0.301631	97	72	0.0477137	HS
chr1H2	161727917	T	C	33642.6	LOC123446308	313	190	0.0991779	120	60	1	NA	335	184	0.506422	81	47	0.640896	PAT	35	10	0.325415	101	71	0.0861273	HS
chr1H2	161727920	T	C	33072.6	LOC123446308	299	186	0.0608748	120	60	1	NA	333	183	0.505167	80	46	0.640896	PAT	35	10	0.325415	98	70	0.0806653	HS
chr1H2	161727971	C	T	24712.6	LOC123446308	327	187	0.288778	128	61	0.915892	MOR	327	173	0.755833	68	47	0.208964	PAT	18	27	0.00210271	102	61	0.474384	PAT
chr1H2	161728260	C	T	25585.6	LOC123446308	341	162	0.768275	134	72	0.798644	HS	285	170	0.178958	93	49	0.910839	PAT	37	22	0.783345	96	61	0.303686	PAT
chr1H2	161729435	T	A	28126.6	LOC123446308	273	251	7.06117e-11	212	67	0.00383036	MOR	254	221	2.95155e-08	128	37	0.0121244	MOR	48	37	0.14356	142	66	0.819178	MOR
chr1H2	161774786	C	G	43560.6	LOC123446355	221	178	2.17037e-05	576	216	0.00119177	MOR	176	133	0.00222714	371	184	1	MOR	311	186	0.158064	584	270	0.48678	MOR
chr1H2	161775235	C	G	65193.6	LOC123446355	359	230	0.0143424	904	313	9.29917e-08	MOR	239	183	0.000133544	524	301	0.147865	PAT	457	268	0.12131	857	338	0.00116196	MOR
chr1H2	161775257	G	T	62893.6	LOC123446355	353	221	0.0332198	865	311	2.8173e-06	MOR	229	175	0.000178791	524	289	0.341735	PAT	461	271	0.114688	826	318	0.000377949	MOR
chr1H2	161993193	G	C	3020.55	LOC123415595	6	5	0.701677	25	31	0.0037933	PAT	6	8	0.200774	29	15	1	PAT	26	14	0.991556	24	27	0.0176145	PAT
chr1H2	161993238	G	A	2714.55	LOC123415595	3	6	0.160969	21	32	0.00031685	PAT	8	10	0.183735	33	10	0.362695	MOR	21	18	0.228437	17	25	0.00396685	PAT
chr1H2	161993377	T	C	2616.55	LOC123415595	5	5	0.503497	23	28	0.00637369	PAT	7	5	0.738729	24	16	0.596674	PAT	16	14	0.280802	8	16	0.00448773	PAT
chr1H2	161994304	A	C	1252.55	LOC123415595	3	3	0.596087	13	12	0.265294	PAT	3	5	0.268448	22	12	0.959188	PAT	10	6	0.937834	7	9	0.159537	PAT
chr1H2	162086930	T	C	3070.55	LOC123446378	23	4	0.109115	47	19	0.683344	MAT	13	5	0.9298	17	7	0.939403	MAT	29	16	0.911894	28	16	0.884881	PAT
chr1H2	162086957	G	C	2418.55	LOC123446378	18	8	1	40	17	0.811291	MAT	11	6	1	20	5	0.372702	MOR	15	16	0.11182	29	20	0.484329	PAT
chr1H2	162087096	T	C	3662.55	LOC123446378	22	6	0.402327	84	26	0.0856608	MAT	8	6	0.756538	30	25	0.155172	PAT	35	16	1	18	24	0.00752313	HS
chr1H2	162087238	C	T	3491.55	LOC123446378	31	21	0.488608	78	18	0.00851881	MOR	13	8	0.815931	42	25	0.699671	PAT	32	23	0.392635	26	14	0.966656	PAT
chr1H2	162097634	C	A	5112.55	LOC123446390	43	43	0.00723918	74	38	0.98969	PAT	49	38	0.137193	30	11	0.603434	MOR	20	9	1	41	21	1	HS
chr1H2	162104412	T	C	5777.55	LOC123446390	43	21	1	54	41	0.118509	HS	41	35	0.0654057	28	22	0.2715	PAT	20	10	1	37	21	0.832152	NA
chr1H2	162104671	C	T	10397.5	LOC123446390	76	52	0.201667	111	58	0.907866	PAT	80	54	0.224242	55	42	0.109881	PAT	71	26	0.390581	73	58	0.0337249	HS
chr1H2	162105167	G	A	4186.55	LOC123446390	30	23	0.284562	67	30	0.806749	MOR	28	26	0.086563	31	13	0.795263	MOR	32	9	0.301631	32	14	0.890531	MAT
chr1H2	162105365	C	T	4310.55	LOC123446401	37	12	0.396527	31	35	0.00414584	HS	32	12	0.635168	9	9	0.283661	HS	20	11	0.978316	6	7	0.291187	PAT
chr1H2	162107945	T	C	10878.5	LOC123446401	73	26	0.316213	48	49	0.00224965	HS	55	17	0.194269	21	25	0.0170702	HS	44	7	0.0121549	19	26	0.00395353	HS
chr1H2	162107948	T	C	10801.5	LOC123446401	72	26	0.315083	48	49	0.00224965	HS	53	17	0.269606	21	27	0.00552187	HS	43	7	0.0120998	18	26	0.00303531	HS
chr1H2	162214501	C	T	1359.55	LOC123446421	11	5	1	30	10	0.488545	MAT	14	2	0.240483	23	9	0.752752	MAT	10	16	0.0153007	9	5	1	PAT
chr1H2	162214677	T	C	1677.55	LOC123446421	13	10	0.563943	22	11	1	NA	15	7	1	22	12	0.959188	HS	8	13	0.0360107	16	4	0.428755	MOR
chr1H2	162214758	C	G	3105.55	LOC123446421	15	7	1	27	10	0.6599	MAT	13	5	0.9298	20	11	0.954124	HS	26	10	0.797227	28	10	0.595236	MAT
chr1H2	162214770	C	G	2922.55	LOC123446421	13	6	1	29	10	0.572655	MAT	13	4	0.65708	24	9	0.752752	MAT	24	8	0.58191	32	10	0.439022	MAT
chr1H2	162214851	A	G	3238.55	LOC123446421	25	13	1	44	24	0.900675	PAT	23	6	0.33489	33	12	0.619001	MAT	28	17	0.740858	40	12	0.28975	MOR
chr1H2	162214878	T	C	3051.55	LOC123446421	26	14	0.960001	44	25	0.762783	PAT	23	4	0.11577	42	11	0.144966	MAT	21	16	0.428608	45	9	0.0323462	MOR
chr1H2	162215010	T	C	3006.55	LOC123446421	28	13	1	28	11	0.762783	MAT	17	9	1	31	16	1	PAT	28	18	0.66046	34	11	0.45913	MOR
chr1H2	162215064	T	C	4849.55	LOC123446421	25	18	0.435681	53	17	0.249906	MOR	22	4	0.153747	39	16	0.743245	MAT	34	36	0.0102152	34	15	0.894453	MOR
chr1H2	162215067	C	G	4884.55	LOC123446421	24	18	0.354827	53	18	0.307567	MOR	22	4	0.153747	41	16	0.669572	MAT	35	37	0.0082268	34	15	0.894453	MOR
chr1H2	162215091	T	G	3941.55	LOC123446421	24	16	0.591814	66	18	0.0570707	MOR	22	4	0.153747	48	17	0.416109	MAT	36	37	0.0123603	40	17	0.830334	MOR
chr1H2	162215103	C	T	5027.55	LOC123446421	24	17	0.506519	70	22	0.137636	MOR	20	4	0.268448	49	15	0.237473	MAT	36	37	0.0123603	44	19	0.842031	MOR
chr1H2	162215106	G	C	5265.55	LOC123446421	24	16	0.591814	67	22	0.193687	MOR	22	4	0.153747	47	16	0.405253	MAT	36	37	0.0123603	43	21	1	MOR
chr1H2	162215112	T	C	5217.55	LOC123446421	23	16	0.4981	65	25	0.486774	MOR	24	5	0.184143	44	16	0.528899	MAT	33	35	0.0129721	43	21	1	MOR
chr1H2	162215421	G	C	6121.55	LOC123446421	40	24	0.689112	82	49	0.530367	PAT	24	22	0.116016	62	26	0.68289	MOR	55	20	0.48578	74	28	0.434691	MAT
chr1H2	162215487	C	G	6649.55	LOC123446421	63	28	0.810164	76	46	0.511699	HS	32	18	0.90207	76	28	0.336614	MOR	52	16	0.231727	60	28	0.934377	MAT
chr1H2	162680589	G	A	9820.55	LOC123446466	78	42	0.840871	99	42	0.598197	MOR	58	54	0.00561261	77	45	0.633289	PAT	78	19	0.0158729	128	67	0.893256	HS
chr1H2	162680589	G	A	9820.55	LOC123446466	78	42	0.840871	99	42	0.598197	MOR	58	54	0.00561261	77	45	0.633289	PAT	78	19	0.0158729	128	67	0.893256	HS
chr1H2	162681470	T	C	21158.6	LOC123446456	206	79	0.114458	66	127	1.02363e-18	HS	140	77	0.712807	21	95	2.97261e-25	PAT	77	32	0.64362	29	88	7.5977e-19	HS
chr1H2	162681510	C	T	22451.6	LOC123446456	197	85	0.463879	73	144	8.51311e-22	HS	146	62	0.503748	33	98	1.20399e-20	HS	65	33	1	32	87	2.56013e-17	PAT
chr1H2	162685500	G	C	21262.6	LOC123446456	227	78	0.0153434	51	110	3.14642e-18	HS	164	70	0.497752	22	68	1.07608e-14	HS	40	16	0.703201	29	83	6.37967e-17	HS
chr1H2	162792477	C	G	35924.6	LOC123446485	366	183	1	275	178	0.0263401	NA	287	191	0.010858	352	161	0.566495	MOR	114	59	0.995601	246	123	1	NA
chr1H2	162793044	T	C	49514.6	LOC123446485	467	247	0.658913	430	242	0.269218	PAT	419	210	1	443	204	0.528986	MOR	186	113	0.256695	392	216	0.453136	PAT
chr1H2	162793304	G	C	55560.6	LOC123446485	473	257	0.472326	499	281	0.223836	PAT	421	206	0.949695	460	214	0.585609	MAT	244	139	0.438944	430	267	0.0241821	PAT
chr1H2	162794903	T	C	57349.6	LOC123446485	399	222	0.36542	589	358	0.0134912	PAT	377	209	0.422576	468	287	0.0255354	PAT	311	205	0.0113593	399	195	0.939547	MOR
chr1H2	162795105	T	C	59714.6	LOC123446485	399	215	0.581544	597	377	0.00204311	PAT	359	179	1	431	253	0.122347	HS	397	204	0.9179	328	188	0.281467	PAT
chr1H2	162795158	A	G	53946.6	LOC123446485	376	226	0.0843499	569	354	0.00582042	PAT	312	163	0.826605	403	260	0.00694366	PAT	369	209	0.333602	291	162	0.466487	PAT
chr1H2	162795237	C	T	43759.6	LOC123446485	340	171	1	504	318	0.00513906	PAT	240	118	1	334	207	0.0509857	HS	305	184	0.140941	254	159	0.0843451	PAT
chr1H2	162795283	T	C	35564.6	LOC123446485	297	121	0.148073	383	250	0.00470661	HS	217	93	0.412893	234	142	0.169897	HS	242	151	0.112831	190	124	0.070592	PAT
chr1H2	162795385	G	A	8993.55	LOC123446485	70	32	0.881308	78	45	0.621526	HS	55	29	0.93984	51	49	0.00631004	PAT	71	29	0.624676	41	23	0.84334	HS
chr1H2	162872590	A	G	3993.55	LOC123446514	32	12	0.616603	35	29	0.112888	HS	20	14	0.570166	28	9	0.483455	MOR	29	18	0.747831	27	15	0.881797	PAT
chr1H2	162872606	G	A	8386.55	LOC123446514	71	20	0.0726149	72	50	0.179345	HS	49	25	1	41	30	0.26806	PAT	51	31	0.63839	50	38	0.142053	PAT
chr1H2	162874193	G	A	5816.55	LOC123446514	41	13	0.354484	39	23	0.74736	HS	32	13	0.805869	19	25	0.00870847	HS	44	35	0.126189	39	21	0.909791	PAT
chr1H2	162874237	A	G	15319.5	LOC123446514	124	43	0.104731	117	68	0.525264	HS	90	39	0.711	48	68	3.435e-07	HS	95	74	0.0229814	87	66	0.0435674	PAT
chr1H2	162874277	T	G	18347.6	LOC123446514	151	59	0.254087	144	93	0.142573	HS	101	45	0.733523	67	80	1.72587e-06	HS	114	82	0.0552757	99	71	0.0699313	PAT
chr1H2	162874543	G	T	21068.6	LOC123446514	152	68	0.658913	182	123	0.0330854	HS	143	63	0.623776	107	90	0.00193972	HS	169	129	0.00208668	126	93	0.020196	PAT
chr1H2	162874572	G	A	21215.6	LOC123446514	156	58	0.143145	202	114	0.483015	HS	125	69	0.734716	99	98	1.92735e-05	PAT	172	136	0.000543237	128	92	0.0354228	PAT
chr1H2	162874704	T	C	21249.6	LOC123446514	139	64	0.768275	168	78	0.781114	MAT	104	60	0.614522	73	60	0.0215007	PAT	145	77	0.853242	95	73	0.0258291	PAT
chr1H2	162874728	A	G	21318.6	LOC123446514	137	48	0.0945072	160	73	0.697994	MAT	101	53	0.926144	81	44	0.84929	PAT	138	64	0.842401	93	58	0.367845	HS
chr1H2	162874746	C	T	18890.6	LOC123446514	120	44	0.18592	135	65	0.919339	MAT	95	47	1	81	41	1	HS	133	68	1	86	53	0.427816	PAT
chr1H2	162874833	T	C	6077.55	LOC123446514	44	14	0.313361	46	23	1	NA	44	14	0.324133	26	17	0.609496	HS	53	28	0.954814	25	18	0.447109	PAT
chr1H2	162875069	G	A	5449.55	LOC123446495	36	19	0.974463	54	32	0.663492	PAT	45	12	0.132313	16	15	0.198317	HS	33	7	0.126189	19	13	0.648753	HS
chr1H2	162875567	G	A	11712.5	LOC123446495	118	58	1	117	58	1	MAT	89	50	0.722774	34	41	0.00108146	PAT	61	37	0.61932	75	40	0.897569	PAT
chr1H2	162875069	G	A	5449.55	LOC123446495	36	19	0.974463	54	32	0.663492	PAT	45	12	0.132313	16	15	0.198317	HS	33	7	0.126189	19	13	0.648753	HS
chr1H2	162875567	G	A	11712.5	LOC123446495	118	58	1	117	58	1	MAT	89	50	0.722774	34	41	0.00108146	PAT	61	37	0.61932	75	40	0.897569	PAT
chr1H2	162875742	C	T	7407.55	LOC123446495	64	32	1	62	42	0.275177	NA	57	39	0.275055	22	15	0.576643	PAT	28	16	0.908639	27	12	0.965633	MOR
chr1H2	162875742	C	T	7407.55	LOC123446495	64	32	1	62	42	0.275177	NA	57	39	0.275055	22	15	0.576643	PAT	28	16	0.908639	27	12	0.965633	MOR
chr1H2	162879644	G	A	7629.55	LOC123446495	62	25	0.614491	54	45	0.040988	HS	71	34	1	26	14	0.967713	HS	31	12	0.733758	24	29	0.00842805	HS
chr1H2	162879644	G	A	7629.55	LOC123446495	62	25	0.614491	54	45	0.040988	HS	71	34	1	26	14	0.967713	HS	31	12	0.733758	24	29	0.00842805	HS
chr1H2	162881056	C	T	8722.55	LOC123446495	88	44	1	70	65	0.00209113	NA	61	43	0.21869	23	16	0.500282	PAT	29	27	0.0764059	47	24	1	PAT
chr1H2	162881243	T	C	10647.5	LOC123446495	65	46	0.193846	90	46	0.995629	PAT	97	46	0.921765	49	20	0.70427	MAT	23	22	0.116262	52	37	0.248803	PAT
chr1H2	162881056	C	T	8722.55	LOC123446495	88	44	1	70	65	0.00209113	NA	61	43	0.21869	23	16	0.500282	PAT	29	27	0.0764059	47	24	1	PAT
chr1H2	162881243	T	C	10647.5	LOC123446495	65	46	0.193846	90	46	0.995629	PAT	97	46	0.921765	49	20	0.70427	MAT	23	22	0.116262	52	37	0.248803	PAT
chr1H2	162885053	G	T	13529.5	LOC123446524	149	78	0.899236	133	54	0.369852	MOR	109	73	0.150739	135	50	0.172983	MOR	100	60	0.494021	184	87	0.849055	MOR
chr1H2	162896288	G	C	13722.5	LOC123446534	69	44	0.403429	283	148	0.817597	PAT	28	32	0.00659522	199	94	0.820009	MOR	80	49	0.47686	161	65	0.315705	MOR
chr1H2	163376146	T	C	3529.55	LOC123446573	23	9	0.749937	27	21	0.250489	HS	18	3	0.167607	6	11	0.031947	HS	40	30	0.240778	10	9	0.406506	PAT
chr1H2	163377212	G	A	2254.55	LOC123446573	20	8	0.835679	13	7	1	HS	8	7	0.479235	6	8	0.195576	PAT	22	7	0.558189	10	10	0.305916	HS
chr1H2	163415772	C	T	10939.5	LOC123446591	77	24	0.114792	123	89	0.0275938	HS	49	24	1	113	74	0.176247	HS	48	18	0.58578	84	57	0.206649	HS
chr1H2	163415976	G	A	14423.5	LOC123446591	95	45	0.906784	175	111	0.122587	HS	69	28	0.598141	125	77	0.30765	HS	99	41	0.550554	100	63	0.315349	HS
chr1H2	163569758	G	A	1945.55	LOC123446620	12	26	8.41268e-05	42	17	0.66435	MOR	4	13	0.00174096	14	10	0.585627	PAT	10	16	0.0153007	34	5	0.0228416	MOR
chr1H2	163569771	G	T	2372.55	LOC123446620	15	32	8.7302e-06	50	20	0.62447	MOR	5	16	0.000417009	23	13	0.865145	PAT	13	21	0.00435513	33	7	0.116977	MOR
chr1H2	163569773	T	A	2340.55	LOC123446620	14	32	5.11531e-06	50	20	0.62447	MOR	5	16	0.000417009	22	13	0.860697	PAT	13	21	0.00435513	32	7	0.115808	MOR
chr1H2	163569975	T	C	6174.55	LOC123446620	43	59	3.21167e-06	81	61	0.0472661	PAT	34	37	0.00639608	85	33	0.419749	MOR	34	48	2.72062e-05	84	43	1	PAT
chr1H2	163570121	C	T	9249.55	LOC123446620	48	62	5.346e-06	119	105	0.000149885	PAT	45	61	3.31506e-06	106	56	0.873014	PAT	35	50	1.38329e-05	118	73	0.328137	PAT
chr1H2	163620343	A	G	11737.5	LOC123446630	94	48	1	164	75	0.70291	MOR	55	32	0.696004	75	50	0.265228	PAT	86	52	0.498147	84	67	0.0217861	PAT
chr1H2	163620514	C	A	17903.6	LOC123446630	150	80	0.822965	233	112	0.885253	MOR	125	49	0.33489	88	81	0.000679804	HS	138	76	0.730114	122	67	0.722992	PAT
chr1H2	163620343	A	G	11737.5	LOC123446630	94	48	1	164	75	0.70291	MOR	55	32	0.696004	75	50	0.265228	PAT	86	52	0.498147	84	67	0.0217861	PAT
chr1H2	163620684	G	A	6843.55	LOC123446646	47	39	0.0633433	71	40	0.710963	PAT	26	16	0.712735	45	17	0.540966	MOR	40	27	0.453045	39	17	0.830334	MOR
chr1H2	164000682	G	C	19169.6	LOC123446698	101	27	0.0101749	159	107	0.0541891	HS	85	27	0.121158	96	80	0.00477153	HS	69	31	0.854632	107	68	0.268736	HS
chr1H2	164000698	C	A	20415.6	LOC123446698	112	29	0.00503405	168	117	0.0224516	HS	89	27	0.0712773	111	72	0.195751	HS	69	29	0.675952	103	65	0.290764	HS
chr1H2	164000702	A	T	20746.6	LOC123446698	112	33	0.0217207	172	115	0.0497198	HS	89	29	0.132691	103	75	0.0540169	HS	70	31	0.800495	105	71	0.142195	HS
chr1H2	164000703	G	T	20972.5	LOC123446698	113	34	0.0284561	175	118	0.0393732	HS	88	30	0.188441	104	76	0.0462852	HS	69	32	0.911894	109	75	0.0997259	HS
chr1H2	164000715	T	C	20866.6	LOC123446698	115	36	0.0391686	181	125	0.0209234	HS	92	35	0.357626	105	73	0.0906393	HS	68	40	0.641501	111	89	0.00567281	PAT
chr1H2	164000763	G	A	16729.6	LOC123446698	114	51	0.736203	218	149	0.0139112	HS	99	31	0.0764323	115	67	0.536554	HS	75	43	0.71087	114	90	0.00638244	PAT
chr1H2	164002318	T	C	7128.55	LOC123446698	50	13	0.0889237	100	36	0.209014	MAT	20	16	0.320891	54	28	0.999878	PAT	74	29	0.518154	58	31	0.934377	HS
chr1H2	164345953	C	T	5324.55	LOC123415836	79	64	0.0161594	11	3	0.587914	MOR	61	33	0.886379	9	11	0.139488	PAT	33	23	0.468105	1	5	0.0580474	PAT
chr1H2	164544199	C	A	1291.55	LOC123446721	21	12	0.852625	22	10	1	MOR	10	8	0.529176	10	3	0.738374	MOR	2	4	0.240845	12	9	0.559649	PAT
chr1H2	164556220	A	G	7156.55	LOC123446721	58	49	0.0255872	116	54	0.819638	MOR	66	39	0.616443	68	26	0.457875	MOR	26	23	0.140544	41	29	0.322457	PAT
chr1H2	164556373	G	A	10148.5	LOC123446721	95	37	0.402146	164	64	0.216489	MAT	81	39	1	93	45	1	MAT	58	32	0.843036	89	39	0.702557	MOR
chr1H2	164707776	C	T	2280.55	LOC123415852	5	1	0.820232	6	7	0.270864	HS	6	4	0.88367	10	10	0.300958	PAT	43	14	0.40254	37	9	0.150752	MAT
chr1H2	165000750	T	C	2689.54	LOC123446733	26	17	0.607078	22	10	1	MOR	13	8	0.815931	18	2	0.087547	MOR	11	5	1	19	31	0.000238619	HS
chr1H2	165003108	A	G	2655.55	LOC123446733	15	16	0.0972022	28	22	0.257049	PAT	13	9	0.697635	29	8	0.316977	MOR	12	6	1	15	22	0.00630176	NA
chr1H2	165072719	A	G	68406.5	LOC123446754	489	264	0.502267	637	277	0.126137	MOR	367	225	0.0542507	495	233	0.642166	MOR	452	245	0.5401	621	302	0.85041	MOR
chr1H2	165072890	T	C	31753.6	LOC123446754	257	92	0.0189879	248	136	0.56361	HS	175	87	1	208	132	0.0942366	HS	295	104	0.00988268	235	132	0.486972	HS
chr1H2	165083964	T	C	11592.5	LOC123446765	138	77	0.653608	111	84	0.0166662	PAT	120	69	0.562491	27	17	0.704156	PAT	34	31	0.0623147	70	46	0.328137	PAT
chr1H2	165088715	A	G	11666.5	LOC123446765	150	95	0.178266	116	77	0.131175	PAT	129	73	0.618058	20	18	0.193714	PAT	28	8	0.41602	60	38	0.476742	HS
chr1H2	165142479	G	A	48422.6	LOC123446775	451	233	0.83143	590	295	1	NA	325	181	0.448862	342	127	0.0157264	MOR	314	164	0.848548	347	195	0.376965	PAT
chr1H2	165146383	G	A	20337.6	LOC123446775	209	95	0.651009	193	101	0.838053	HS	206	84	0.2578	95	59	0.367243	HS	69	13	0.00329858	116	51	0.65687	MAT
chr1H2	165146429	C	T	22670.6	LOC123446775	249	126	0.995176	216	111	0.91392	PAT	230	92	0.183767	115	66	0.578979	HS	78	17	0.00537778	129	58	0.720481	MAT
chr1H2	165391197	C	T	11996.1	LOC123446787	36	5	0.0103185	4	67	6.15857e-26	HS	60	7	0.000140969	2	39	2.33074e-15	HS	33	1	0.000209376	3	55	1.80544e-21	HS
chr1H2	165391293	C	T	20769.7	LOC123446787	81	2	4.9555e-11	19	109	3.93755e-32	HS	95	8	1.43157e-08	6	75	2.34109e-27	HS	54	3	6.16433e-06	10	86	8.61775e-29	HS
chr1H2	165391502	G	A	13582.2	LOC123446787	55	0	2.71011e-09	0	78	2.61094e-36	HS	71	0	6.98532e-12	0	55	2.50949e-25	HS	53	0	1.17274e-08	0	69	6.00765e-32	HS
chr1H2	165391606	G	A	207.02	LOC123446787	7	39	9.63187e-12	55	0	3.0942e-09	MOR	8	51	7.44504e-16	41	0	1.06091e-06	MOR	2	17	5.91868e-06	50	3	2.16684e-05	MOR
chr1H2	165391611	C	T	7903.55	LOC123446787	30	14	1	12	45	2.75605e-11	HS	36	14	0.66067	11	29	5.50345e-06	HS	13	3	0.512287	10	40	2.66066e-10	HS
chr1H2	165391617	G	C	6156.55	LOC123446787	24	15	0.681019	12	36	7.25171e-08	PAT	27	15	0.888186	11	22	0.000726469	PAT	9	3	0.917343	11	34	9.82215e-08	HS
chr1H2	165640967	A	G	35507.6	LOC123446817	303	159	0.783476	514	234	0.406967	MOR	237	156	0.031372	290	100	0.00586184	MOR	246	128	0.902933	344	158	0.59491	MOR
chr1H2	165641185	T	C	34754.6	LOC123446817	305	160	0.784018	413	232	0.290951	PAT	269	122	0.599876	283	138	0.944975	MAT	171	79	0.792912	284	167	0.224467	HS
chr1H2	165643233	T	C	1843.55	LOC123446817	14	11	0.472474	28	9	0.468481	MOR	14	7	1	9	7	0.618523	NA	9	5	1	15	8	1	PAT
chr1H2	165643865	T	C	6232.55	LOC123446817	46	30	0.454733	57	26	0.851613	MOR	44	35	0.116917	33	22	0.505528	PAT	20	16	0.338406	34	26	0.228594	PAT
chr1H2	166262868	T	C	25812.5	LOC123446851	0	72	1.44068e-33	8	290	4.84021e-123	PAT	0	36	1.18409e-16	5	121	5.76805e-49	PAT	0	36	1.6387e-16	9	196	1.93594e-78	PAT
chr1H2	166262876	T	C	25838.5	LOC123446851	0	72	1.44068e-33	8	277	4.92768e-117	PAT	0	36	1.18409e-16	5	125	8.56803e-51	PAT	0	36	1.6387e-16	9	202	3.66571e-81	PAT
chr1H2	166262868	T	C	25812.5	LOC123446851	0	72	1.44068e-33	8	290	4.84021e-123	PAT	0	36	1.18409e-16	5	121	5.76805e-49	PAT	0	36	1.6387e-16	9	196	1.93594e-78	PAT
chr1H2	166262876	T	C	25838.5	LOC123446851	0	72	1.44068e-33	8	277	4.92768e-117	PAT	0	36	1.18409e-16	5	125	8.56803e-51	PAT	0	36	1.6387e-16	9	202	3.66571e-81	PAT
chr1H2	166263776	G	T	6403.88	LOC123446851	6	66	1.01592e-23	2	82	4.80237e-35	PAT	0	38	1.40447e-17	0	34	1.52742e-15	PAT	0	31	3.32871e-14	0	59	2.98531e-27	PAT
chr1H2	166263776	G	T	6403.88	LOC123446851	6	66	1.01592e-23	2	82	4.80237e-35	PAT	0	38	1.40447e-17	0	34	1.52742e-15	PAT	0	31	3.32871e-14	0	59	2.98531e-27	PAT
chr1H2	166265119	A	G	19461.5	LOC123446851	0	35	3.01015e-16	7	325	1.05203e-140	PAT	0	34	1.00269e-15	6	106	4.44887e-41	PAT	0	34	1.35543e-15	7	168	4.6969e-68	PAT
chr1H2	166265119	A	G	19461.5	LOC123446851	0	35	3.01015e-16	7	325	1.05203e-140	PAT	0	34	1.00269e-15	6	106	4.44887e-41	PAT	0	34	1.35543e-15	7	168	4.6969e-68	PAT
chr1H2	166267522	A	G	8524.48	LOC123446851	0	36	1.03289e-16	3	130	7.80505e-56	PAT	0	36	1.18409e-16	0	39	7.21889e-18	PAT	0	29	2.80695e-13	5	66	2.17077e-24	PAT
chr1H2	166267522	A	G	8524.48	LOC123446851	0	36	1.03289e-16	3	130	7.80505e-56	PAT	0	36	1.18409e-16	0	39	7.21889e-18	PAT	0	29	2.80695e-13	5	66	2.17077e-24	PAT
chr1H2	166348062	A	G	5527.55	LOC123446886	48	20	0.701768	57	31	0.856349	HS	30	22	0.354761	34	18	0.980438	PAT	26	19	0.40753	43	25	0.778257	PAT
chr1H2	166348137	T	G	19502.6	LOC123446886	203	62	0.00237179	250	118	0.770198	MAT	127	79	0.288202	124	54	0.61808	MOR	92	66	0.0908567	165	98	0.361571	PAT
chr1H2	166348642	A	C	14509.5	LOC123446886	122	36	0.0183759	171	81	0.859115	MAT	96	36	0.327792	97	39	0.459467	MAT	89	38	0.674577	86	64	0.0614188	HS
chr1H2	166348754	T	C	22330.6	LOC123446886	166	81	0.979586	293	126	0.300296	MAT	180	78	0.526127	166	72	0.527093	MAT	148	58	0.273659	147	109	0.0098689	HS
chr1H2	166350424	T	A	5628.55	LOC123446886	46	17	0.538041	87	43	1	MAT	38	13	0.497746	36	19	0.983155	HS	30	17	0.915172	32	13	0.79999	MOR
chr1H2	166354511	C	T	1481.55	LOC123446886	8	4	1	16	16	0.136419	NA	8	6	0.756538	12	9	0.552015	PAT	7	3	1	12	6	1	NA
chr1H2	166354578	T	A	8326.55	LOC123446886	42	16	0.593957	78	39	1	NA	32	17	0.984866	38	50	5.46792e-05	PAT	30	10	0.5401	43	24	0.847425	HS
chr1H2	166354580	C	T	8326.55	LOC123446886	42	16	0.593957	78	39	1	NA	32	17	0.984866	38	50	5.46792e-05	PAT	30	10	0.5401	43	24	0.847425	HS
chr1H2	166354704	T	C	9785.55	LOC123446886	63	14	0.0179802	70	62	0.00477807	HS	28	15	0.978293	43	39	0.0332356	PAT	38	19	1	63	26	0.631169	NA
chr1H2	166354710	A	C	9737.55	LOC123446886	59	14	0.0299179	70	62	0.00477807	HS	29	16	0.894636	42	39	0.0241706	PAT	37	20	0.930905	62	27	0.754635	MOR
chr1H2	166354768	A	T	5415.55	LOC123446886	41	8	0.0323281	57	38	0.340003	HS	27	15	0.888186	34	30	0.0726928	PAT	34	16	1	37	21	0.832152	HS
chr1H2	166658964	C	T	21659.6	LOC123446924	219	87	0.16242	183	99	0.69436	HS	178	50	0.00099396	98	96	3.26513e-05	HS	117	57	1	120	72	0.402972	HS
chr1H2	166660120	C	G	7986.55	LOC123446924	93	36	0.39542	47	36	0.1414	HS	58	23	0.617026	30	19	0.639686	HS	40	24	0.724222	47	35	0.188663	PAT
chr1H2	166660187	G	A	12186.5	LOC123446924	110	27	0.00238934	56	35	0.489469	HS	66	33	1	30	25	0.155172	NA	52	20	0.607628	49	38	0.13708	HS
chr1H2	166667093	G	C	65797.5	LOC123446935	488	163	2.84972e-05	478	308	0.00248516	HS	360	97	1.5059e-07	374	196	0.76498	HS	564	219	0.0072963	378	260	0.00056941	HS
chr1H2	166667221	C	T	17430.6	LOC123446935	119	37	0.0346645	115	83	0.0381578	HS	100	21	0.000579002	91	49	0.860697	HS	157	56	0.0941282	137	75	0.742292	HS
chr1H2	166668671	G	C	76363.5	LOC123446935	535	189	0.000157849	445	332	4.14583e-07	HS	420	147	0.000815757	430	261	0.0502331	HS	480	216	0.412635	512	337	0.000680583	HS
chr1H2	166669138	T	C	7436.55	LOC123446935	54	17	0.220104	70	44	0.394352	HS	51	9	0.00966972	40	27	0.421367	HS	49	24	1	68	31	0.884881	MAT
chr1H2	166734842	G	A	1798.52	LOC123446946	16	17	0.105169	27	12	0.948922	MOR	14	13	0.236569	43	2	3.57475e-05	MOR	20	20	0.0944229	34	9	0.233005	MOR
chr1H2	166734861	C	A	1612.54	LOC123446946	14	11	0.472474	23	7	0.507073	MOR	14	13	0.236569	34	2	0.000757838	MOR	25	23	0.132222	34	6	0.0411819	MOR
chr1H2	166734842	G	A	1798.52	LOC123446946	16	17	0.105169	27	12	0.948922	MOR	14	13	0.236569	43	2	3.57475e-05	MOR	20	20	0.0944229	34	9	0.233005	MOR
chr1H2	166734861	C	A	1612.54	LOC123446946	14	11	0.472474	23	7	0.507073	MOR	14	13	0.236569	34	2	0.000757838	MOR	25	23	0.132222	34	6	0.0411819	MOR
chr1H2	166742285	G	T	3253.55	LOC123446946	18	18	0.125375	53	20	0.49474	MOR	28	13	1	42	15	0.515041	MAT	19	10	1	41	26	0.563691	PAT
chr1H2	166742441	A	G	2194.55	LOC123446946	10	18	0.00408085	38	11	0.251952	MOR	15	16	0.102926	28	19	0.545606	PAT	22	30	0.00200758	22	10	1	MOR
chr1H2	166742485	C	G	1695.55	LOC123446946	12	10	0.436843	31	5	0.0378933	MOR	13	12	0.286186	32	12	0.618764	MOR	24	26	0.0278221	19	10	1	PAT
chr1H2	166742533	A	G	1510.52	LOC123446946	10	6	0.908107	22	1	0.0060284	MOR	10	10	0.306865	23	9	0.752752	MOR	15	14	0.261674	10	9	0.406506	PAT
chr1H2	166745089	A	G	7965.55	LOC123446946	71	43	0.508992	98	59	0.439187	PAT	44	23	0.997743	65	33	1	PAT	55	26	1	67	25	0.407389	MAT
chr1H2	166745173	G	A	9238.55	LOC123446946	77	51	0.268031	125	62	1	MOR	60	22	0.429296	106	35	0.0911404	MAT	79	38	1	91	31	0.168043	MAT
chr1H2	166745258	A	G	10358.5	LOC123446946	96	41	0.604933	133	50	0.205741	MAT	53	30	0.811343	117	60	0.973208	PAT	71	50	0.179187	98	49	1	NA
chr1H2	166745529	T	C	5729.55	LOC123446946	55	36	0.391859	110	49	0.719099	MOR	34	30	0.0742828	77	22	0.0593505	MOR	45	40	0.0419103	43	23	0.916248	PAT
chr1H2	166745089	A	G	7965.55	LOC123446946	71	43	0.508992	98	59	0.439187	PAT	44	23	0.997743	65	33	1	PAT	55	26	1	67	25	0.407389	MAT
chr1H2	166745173	G	A	9238.55	LOC123446946	77	51	0.268031	125	62	1	MOR	60	22	0.429296	106	35	0.0911404	MAT	79	38	1	91	31	0.168043	MAT
chr1H2	166745258	A	G	10358.5	LOC123446946	96	41	0.604933	133	50	0.205741	MAT	53	30	0.811343	117	60	0.973208	PAT	71	50	0.179187	98	49	1	NA
chr1H2	166745529	T	C	5729.55	LOC123446946	55	36	0.391859	110	49	0.719099	MOR	34	30	0.0742828	77	22	0.0593505	MOR	45	40	0.0419103	43	23	0.916248	PAT
chr1H2	166756578	A	G	5835.55	LOC123416082	23	27	0.0141481	113	74	0.163889	PAT	24	10	0.868455	52	7	0.00143391	MAT	71	50	0.179187	72	33	0.890889	MOR
chr1H2	166817096	C	G	62994.6	LOC123446968	593	280	0.638006	691	325	0.545695	MAT	509	220	0.174172	306	191	0.0554267	HS	197	101	0.982238	388	238	0.0472357	PAT
chr1H2	166821223	C	G	45302.6	LOC123446968	366	165	0.472474	501	248	0.979431	MAT	307	159	0.877347	280	121	0.34733	MOR	162	75	0.822159	248	152	0.131996	HS
chr1H2	166821590	C	T	59307.6	LOC123446968	437	198	0.433125	555	329	0.0446554	HS	382	168	0.339937	263	158	0.168698	HS	197	82	0.369573	276	161	0.268915	HS
chr1H2	166821604	G	A	62814.6	LOC123446968	470	192	0.0561378	498	338	0.000115476	HS	402	166	0.112439	256	170	0.0184243	HS	213	80	0.0961699	259	194	0.000184937	HS
chr1H2	166821696	C	G	71292.5	LOC123446968	590	273	0.47894	840	484	0.0422759	HS	423	253	0.0757444	370	214	0.213091	PAT	245	110	0.59392	409	230	0.308489	HS
chr1H2	166823041	C	T	40024.6	LOC123446968	260	166	0.0480917	577	240	0.0502284	MOR	212	143	0.0253265	276	135	0.974618	MOR	148	92	0.242182	298	115	0.0605419	MOR
chr1H2	166823049	G	A	37045.6	LOC123446968	242	156	0.0447821	545	221	0.0262813	MOR	191	137	0.00674982	252	126	1	NA	133	86	0.190355	271	107	0.107116	MOR
chr1H2	166823050	T	C	36651.6	LOC123446968	241	155	0.0500013	542	218	0.0209485	MOR	187	137	0.00365658	252	124	1	MOR	132	86	0.167726	268	107	0.129644	MOR
chr1H2	166823238	T	C	58043.6	LOC123446968	452	219	0.851843	869	406	0.439791	MAT	333	200	0.118325	382	179	0.685823	MOR	286	134	0.774088	371	221	0.112369	HS
chr1H2	166864865	G	A	7471.55	LOC123446988	62	31	1	91	67	0.0514146	NA	35	23	0.535848	61	33	0.875631	PAT	46	34	0.234524	61	33	0.880351	PAT
chr1H2	166864905	A	G	10156.5	LOC123446988	71	38	0.887196	114	84	0.0262912	PAT	40	19	1	75	37	1	MAT	66	31	0.965351	62	42	0.29539	HS
chr1H2	166864922	A	C	10630.5	LOC123446988	69	34	1	118	93	0.00507425	HS	43	17	0.692939	76	37	1	MAT	71	40	0.757545	54	46	0.0373926	PAT
chr1H2	166865006	C	T	12315.5	LOC123446988	79	25	0.121326	52	104	5.44143e-16	HS	67	15	0.0131846	44	35	0.113405	HS	94	21	0.00273664	43	46	0.00226777	HS
chr1H2	166865126	A	G	10755.5	LOC123446988	75	32	0.658913	121	80	0.139764	HS	54	35	0.451064	105	35	0.105842	MOR	78	34	0.757545	56	54	0.00382707	HS
chr1H2	166865274	G	A	8074.55	LOC123446988	76	42	0.785618	148	71	0.924925	MOR	38	20	0.992352	56	18	0.235435	MOR	46	20	0.86971	51	41	0.0802161	HS
chr1H2	166866069	T	C	5402.55	LOC123446988	44	24	0.911562	45	39	0.0429582	PAT	21	16	0.405976	29	19	0.552064	PAT	39	18	1	28	28	0.037099	HS
chr1H2	166877837	A	G	7655.55	LOC123446988	62	20	0.217732	70	42	0.544004	HS	37	19	1	57	24	0.732995	MOR	36	24	0.493798	44	43	0.00898951	PAT
chr1H2	166905976	T	C	4557.55	LOC123446999	35	81	1.65989e-14	59	13	0.0189161	MOR	62	67	9.12218e-05	32	4	0.0162002	MOR	3	5	0.282425	53	18	0.328137	MOR
chr1H2	166905988	C	T	4388.55	LOC123446999	33	79	2.09843e-14	54	15	0.102272	MOR	58	71	3.71462e-06	32	4	0.0162002	MOR	3	5	0.282425	49	18	0.497411	MOR
chr1H2	166906633	C	A	4861.57	LOC123446999	68	112	3.47528e-14	72	8	1.40332e-05	MOR	90	109	6.14256e-09	46	3	8.21511e-05	MOR	2	13	0.000228785	60	18	0.142945	MOR
chr1H2	166906681	T	C	6238.55	LOC123446999	52	114	3.31018e-19	76	16	0.0034856	MOR	92	107	3.85314e-08	44	6	0.00406384	MOR	5	12	0.0134658	60	11	0.00466786	MOR
chr1H2	166906690	G	C	6439.55	LOC123446999	52	117	4.91013e-20	84	17	0.0013422	MOR	92	107	3.85314e-08	41	7	0.0206254	MOR	5	13	0.00771158	61	11	0.0047918	MOR
chr1H2	166906699	T	G	6133.55	LOC123446999	50	116	1.84913e-20	81	15	0.000637004	MOR	87	106	8.68926e-09	39	7	0.0277195	MOR	6	10	0.0623147	63	11	0.00250943	MOR
chr1H2	166906711	T	C	5845.55	LOC123446999	47	118	3.17453e-22	83	12	3.52272e-05	MOR	88	102	1.04824e-07	39	7	0.0277195	MOR	5	11	0.0237015	60	10	0.00268148	MOR
chr1H2	166906721	A	C	5788.55	LOC123446999	42	118	4.01668e-24	84	12	2.47841e-05	MOR	93	109	2.05145e-08	37	5	0.011644	MOR	5	11	0.0237015	59	11	0.00633486	MOR
chr1H2	166906726	G	C	5443.54	LOC123446999	42	114	1.0814e-22	85	12	2.521e-05	MOR	91	118	1.15164e-10	34	3	0.00336724	MOR	5	11	0.0237015	56	8	0.00148347	MOR
chr1H2	166906777	G	C	4650.55	LOC123446999	53	109	2.16505e-17	90	13	1.78862e-05	MOR	95	108	5.87207e-08	29	5	0.079758	MOR	5	10	0.0417062	68	13	0.00301912	MOR
chr1H2	166906846	G	C	5172.52	LOC123446999	61	92	1.36249e-10	70	12	0.00108486	MOR	99	77	0.015755	37	2	0.000328163	MOR	6	7	0.307324	68	9	0.000121443	MOR
chr1H2	166908205	C	T	7853.55	LOC123446999	111	158	3.11477e-16	137	27	1.191e-05	MOR	130	147	2.082e-10	87	15	0.000224033	MOR	11	15	0.0445271	135	36	0.00246672	MOR
chr1H2	166908363	C	T	4393.55	LOC123446999	50	105	6.36059e-17	86	13	3.54746e-05	MOR	57	98	4.93467e-13	38	4	0.00256981	MOR	6	14	0.00613859	86	12	2.12457e-05	MOR
chr1H2	166922607	C	A	812.55	LOC123447006	4	2	1	2	3	0.51692	NA	4	2	1	4	7	0.128959	NA	8	4	1	3	6	0.168418	NA
chr1H2	166922871	C	T	3675.55	LOC123447006	25	8	0.544127	33	16	1	MAT	18	12	0.648686	25	30	0.00658329	PAT	23	9	0.783239	38	27	0.356469	HS
chr1H2	166923699	T	C	2620.55	LOC123447006	10	8	0.512214	15	14	0.227602	PAT	14	4	0.65708	14	10	0.585627	HS	22	4	0.16512	15	13	0.319668	HS
chr1H2	166923877	A	G	3936.55	LOC123447006	22	5	0.294975	25	21	0.182664	HS	25	10	0.777638	19	11	0.846566	HS	27	9	0.603214	24	13	0.9628	HS
chr1H2	166923892	A	G	3943.55	LOC123447006	23	5	0.228183	23	17	0.402446	HS	34	11	0.461687	19	9	1	MAT	28	9	0.518492	26	13	1	NA
chr1H2	166923910	T	C	3239.55	LOC123447006	11	7	0.783476	22	12	0.94188	PAT	23	5	0.237829	18	7	0.827033	MAT	22	7	0.558189	17	8	1	MAT
chr1H2	166924227	G	A	3645.55	LOC123447006	26	5	0.135076	25	22	0.142162	HS	18	7	0.836386	16	10	0.829272	HS	26	6	0.228431	12	8	0.79999	HS
chr1H2	166924291	C	A	5260.55	LOC123447006	29	11	0.685717	47	34	0.207479	HS	41	15	0.529176	23	26	0.0219508	HS	31	11	0.638772	23	10	0.957706	MAT
chr1H2	166924308	C	G	6015.55	LOC123447006	35	11	0.376716	50	35	0.260973	HS	42	22	0.996225	22	29	0.00423198	PAT	40	11	0.19736	31	13	0.79999	MAT
chr1H2	166924324	C	T	5802.55	LOC123447006	37	10	0.197813	48	32	0.395457	HS	38	24	0.625217	20	31	0.000468524	PAT	37	9	0.162433	35	16	0.978546	MAT
chr1H2	166925161	G	A	3964.55	LOC123447006	25	9	0.653608	35	27	0.21525	HS	25	13	1	12	14	0.0996138	PAT	17	3	0.238008	26	20	0.31799	HS
chr1H2	166927099	T	C	1718.55	LOC123447006	15	3	0.37432	13	14	0.144164	HS	7	3	1	3	6	0.164563	HS	9	6	0.791626	11	4	0.909791	MOR
chr1H2	166927635	G	A	11303.5	LOC123447006	81	28	0.222509	128	74	0.506654	HS	68	23	0.257567	58	42	0.170014	HS	72	43	0.601102	58	45	0.0841905	PAT
chr1H2	166928559	A	G	16430.6	LOC123447006	133	43	0.0409251	176	113	0.0985784	HS	107	49	0.834562	97	64	0.211149	HS	84	37	0.769168	98	52	0.871259	HS
chr1H2	166928875	A	G	4419.55	LOC123447006	24	9	0.749937	121	53	0.642907	MAT	15	6	0.93984	19	9	1	MAT	22	5	0.321872	12	12	0.204259	HS
chr1H2	166929424	C	T	22046.6	LOC123447006	154	67	0.543993	202	141	0.0104841	HS	131	46	0.107307	103	57	0.734457	HS	118	49	0.507118	87	57	0.24477	HS
chr1H2	166929862	G	A	9351.55	LOC123447006	57	23	0.598128	84	51	0.442704	HS	43	23	0.923638	51	25	1	MOR	50	23	0.947601	57	16	0.124456	MAT
chr1H2	166929868	C	G	11257.5	LOC123447006	70	30	0.70382	105	65	0.34247	HS	48	26	0.930842	63	28	0.813227	MOR	60	30	1	64	23	0.386908	NA
chr1H2	166929871	T	C	12398.5	LOC123447006	80	32	0.503497	111	67	0.392821	HS	55	28	1	64	31	1	MOR	68	30	0.795659	66	26	0.520284	MAT
chr1H2	166930017	A	G	18379.6	LOC123447006	124	44	0.125226	178	117	0.061525	HS	99	38	0.339937	91	50	0.763454	HS	107	45	0.570581	98	41	0.568503	MAT
chr1H2	166930128	T	C	34174.6	LOC123447006	242	92	0.0768232	401	283	6.8204e-05	HS	206	65	0.00453131	246	112	0.622431	MAT	242	98	0.213859	215	132	0.168418	HS
chr1H2	166930160	C	G	46571.6	LOC123447006	242	107	0.492232	438	273	0.0162528	HS	194	70	0.0602339	262	115	0.430808	MAT	282	103	0.0245937	231	132	0.40255	HS
chr1H2	166930170	G	A	47002.6	LOC123447006	236	106	0.579257	442	271	0.0277875	HS	191	65	0.024459	285	133	0.714171	MAT	282	107	0.0561172	227	139	0.166675	HS
chr1H2	166930195	T	C	46743.6	LOC123447006	227	104	0.668476	450	240	0.595766	HS	189	75	0.229903	295	130	0.413931	MAT	287	133	0.717333	240	140	0.313661	HS
chr1H2	166930196	T	C	46665.6	LOC123447006	227	104	0.668476	450	240	0.595766	HS	189	75	0.229903	293	128	0.38659	MAT	287	133	0.717333	240	140	0.313661	HS
chr1H2	166930197	T	C	46571.6	LOC123447006	227	104	0.668476	450	240	0.595766	HS	189	75	0.229903	296	126	0.27497	MAT	287	133	0.717333	240	140	0.313661	HS
chr1H2	166930210	C	T	45658.6	LOC123447006	225	104	0.700116	442	246	0.327941	HS	186	73	0.203231	277	116	0.252629	MAT	296	149	1	227	134	0.27542	PAT
chr1H2	166930215	C	T	45583.6	LOC123447006	229	100	0.446451	440	244	0.344435	HS	182	73	0.268442	268	113	0.286309	MAT	306	148	0.920671	228	130	0.424173	HS
chr1H2	166930285	C	T	28623.6	LOC123447006	234	102	0.452042	370	215	0.18552	HS	165	75	0.730873	274	83	0.000263828	MAT	268	150	0.494021	233	104	0.555987	MOR
chr1H2	166930317	C	G	38885.6	LOC123447006	214	105	0.98945	357	196	0.471444	HS	171	79	0.773792	275	88	0.00106635	MAT	268	148	0.575413	231	102	0.522166	MOR
chr1H2	166930415	T	C	19234.6	LOC123447006	110	92	0.00151034	260	122	0.745413	MOR	89	56	0.355865	157	50	0.0194918	MOR	97	69	0.0864775	144	47	0.0391797	MOR
chr1H2	166930417	A	G	19024.6	LOC123447006	109	90	0.00231895	272	119	0.399065	MOR	89	56	0.355865	158	50	0.0163831	MOR	99	68	0.139582	144	46	0.0265574	MOR
chr1H2	166930437	C	A	16071.5	LOC123447006	97	75	0.0202794	246	99	0.151907	MOR	81	47	0.65708	138	44	0.0326311	MOR	96	64	0.201542	140	37	0.001733	MOR
chr1H2	166930477	T	G	9124.55	LOC123447006	53	65	1.19414e-05	199	61	0.0026089	MOR	49	37	0.166596	83	30	0.276024	MOR	58	54	0.0064274	92	17	0.000265063	MOR
chr1H2	166930485	T	A	8069.55	LOC123447006	46	61	3.79308e-06	185	50	0.000296333	MOR	44	35	0.116917	84	27	0.117282	MOR	49	49	0.00435	85	14	0.000166389	MOR
chr1H2	166930491	G	A	6285.55	LOC123447006	36	51	1.16521e-05	168	40	5.25038e-05	MOR	35	28	0.193698	75	23	0.111341	MOR	39	51	6.82815e-05	75	9	1.86573e-05	MOR
chr1H2	166930498	C	A	5703.55	LOC123447006	34	50	7.54707e-06	170	36	4.09378e-06	MOR	34	28	0.150207	70	19	0.056435	MOR	37	49	7.21368e-05	79	8	2.55805e-06	MOR
chr1H2	166930509	T	G	5226.55	LOC123447006	28	43	2.04661e-05	144	32	5.62196e-05	MOR	31	25	0.205435	62	19	0.148748	MOR	34	41	0.00117155	66	8	7.9494e-05	MOR
chr1H2	166930510	G	A	5091.55	LOC123447006	27	44	6.0164e-06	145	30	1.67623e-05	MOR	31	26	0.166322	62	19	0.148748	MOR	34	41	0.00117155	66	8	7.9494e-05	MOR
chr1H2	166930518	T	C	3274.55	LOC123447006	17	39	2.7619e-07	133	20	1.26251e-07	MOR	18	28	0.00114777	62	16	0.0519263	MOR	27	39	0.000149763	59	6	6.50622e-05	MOR
chr1H2	166930520	T	C	3202.55	LOC123447006	17	38	5.44315e-07	134	20	8.9453e-08	MOR	16	27	0.00067088	62	16	0.0519263	MOR	28	39	0.000283194	57	6	0.000147303	MOR
chr1H2	166930521	G	T	2656.55	LOC123447006	16	38	3.01114e-07	135	15	5.36207e-10	MOR	14	27	0.000208883	62	14	0.0193853	MOR	26	39	0.000117374	56	5	5.65053e-05	MOR
chr1H2	166944747	A	G	2318.55	LOC123447017	17	11	0.724738	37	21	0.813243	PAT	13	10	0.582954	27	13	1	MOR	10	8	0.549971	30	13	0.883906	MOR
chr1H2	166946591	A	G	3147.55	LOC123447017	27	10	0.670842	49	20	0.69021	MAT	20	22	0.0444575	26	18	0.528037	PAT	18	8	1	21	10	1	MAT
chr1H2	166947307	C	A	3262.55	LOC123447017	31	15	1	47	23	1	MAT	16	6	0.821729	31	15	1	MAT	11	2	0.451305	19	5	0.471775	MAT
chr1H2	166948236	C	T	1504.55	LOC123447017	14	9	0.810196	44	6	0.00344113	MOR	12	6	1	18	9	1	NA	5	10	0.0417062	21	5	0.300804	MOR
chr1H2	166948489	C	T	4627.55	LOC123447017	27	16	0.787965	55	26	0.978485	MOR	31	20	0.582954	34	24	0.380585	PAT	24	10	0.88946	28	8	0.393305	MAT
chr1H2	166949059	G	C	6552.55	LOC123447017	36	24	0.456681	112	54	0.951854	MOR	23	23	0.0614192	58	59	0.000972678	PAT	42	26	0.665438	61	32	0.938462	PAT
chr1H2	166969071	C	A	3083.53	LOC123447028	40	30	0.215865	48	12	0.0750853	MOR	24	15	0.698111	18	2	0.087547	MOR	19	13	0.674577	16	13	0.419649	PAT
chr1H2	166969071	C	A	3083.53	LOC123447028	40	30	0.215865	48	12	0.0750853	MOR	24	15	0.698111	18	2	0.087547	MOR	19	13	0.674577	16	13	0.419649	PAT
chr1H2	166969612	C	T	2940.55	LOC123447028	33	18	0.892005	34	17	1	NA	24	22	0.116016	30	6	0.0958387	MOR	15	10	0.736726	13	9	0.688619	PAT
chr1H2	166969708	C	T	3552.55	LOC123447028	40	16	0.666897	48	14	0.172974	MAT	37	25	0.478226	32	10	0.430134	MOR	15	6	0.956706	30	12	0.791798	MAT
chr1H2	166969735	G	A	3496.55	LOC123447028	34	16	1	46	19	0.683344	MAT	41	24	0.779857	33	11	0.447985	MOR	16	9	0.966319	31	10	0.437543	MOR
chr1H2	166969894	C	T	3858.55	LOC123447028	44	32	0.23779	45	29	0.497382	PAT	37	13	0.496887	24	7	0.434055	MAT	11	7	0.815679	29	8	0.321807	MOR
chr1H2	166969612	C	T	2940.55	LOC123447028	33	18	0.892005	34	17	1	NA	24	22	0.116016	30	6	0.0958387	MOR	15	10	0.736726	13	9	0.688619	PAT
chr1H2	166969708	C	T	3552.55	LOC123447028	40	16	0.666897	48	14	0.172974	MAT	37	25	0.478226	32	10	0.430134	MOR	15	6	0.956706	30	12	0.791798	MAT
chr1H2	166969735	G	A	3496.55	LOC123447028	34	16	1	46	19	0.683344	MAT	41	24	0.779857	33	11	0.447985	MOR	16	9	0.966319	31	10	0.437543	MOR
chr1H2	166969894	C	T	3858.55	LOC123447028	44	32	0.23779	45	29	0.497382	PAT	37	13	0.496887	24	7	0.434055	MAT	11	7	0.815679	29	8	0.321807	MOR
chr1H2	166971420	T	G	3306.55	LOC123447028	39	19	1	51	10	0.0143381	MAT	38	11	0.271982	25	14	0.871899	HS	16	9	0.966319	29	6	0.127732	MOR
chr1H2	166971511	C	T	3488.55	LOC123447028	48	25	0.98593	42	12	0.224075	MOR	42	21	1	24	6	0.331033	NA	12	4	0.801108	24	8	0.555455	MAT
chr1H2	166971764	G	A	3342.55	LOC123447028	51	22	0.782493	34	10	0.285506	MAT	33	24	0.322761	18	7	0.827033	MOR	15	13	0.338487	40	9	0.0947157	MOR
chr1H2	166971876	A	C	4194.55	LOC123447028	42	19	0.905325	38	10	0.151667	MAT	36	15	0.822775	25	3	0.0314083	MAT	16	6	0.842401	26	8	0.469749	MAT
chr1H2	166971891	A	C	4191.55	LOC123447028	42	18	0.827998	38	7	0.0333204	MAT	35	12	0.479262	29	4	0.0314792	MAT	14	8	0.958862	27	8	0.390943	MOR
chr1H2	166971892	G	A	4194.55	LOC123447028	42	18	0.827998	37	7	0.0450615	MAT	35	12	0.479262	29	4	0.0314792	MAT	14	8	0.958862	27	8	0.390943	MOR
chr1H2	166971902	G	C	4240.55	LOC123447028	45	20	0.837523	37	10	0.188499	MAT	33	13	0.726511	27	5	0.103585	MAT	14	6	1	30	7	0.189994	MAT
chr1H2	166971942	G	C	2839.55	LOC123447028	46	29	0.517493	43	11	0.106967	MOR	26	16	0.712735	27	6	0.162635	MOR	13	12	0.301995	36	8	0.104262	MOR
chr1H2	166972015	T	G	2550.55	LOC123447028	30	26	0.118389	30	9	0.393198	MOR	26	10	0.777638	27	3	0.0220641	MAT	10	14	0.0556131	30	13	0.883906	MOR
chr1H2	166971420	T	G	3306.55	LOC123447028	39	19	1	51	10	0.0143381	MAT	38	11	0.271982	25	14	0.871899	HS	16	9	0.966319	29	6	0.127732	MOR
chr1H2	166971511	C	T	3488.55	LOC123447028	48	25	0.98593	42	12	0.224075	MOR	42	21	1	24	6	0.331033	NA	12	4	0.801108	24	8	0.555455	MAT
chr1H2	166971764	G	A	3342.55	LOC123447028	51	22	0.782493	34	10	0.285506	MAT	33	24	0.322761	18	7	0.827033	MOR	15	13	0.338487	40	9	0.0947157	MOR
chr1H2	166971876	A	C	4194.55	LOC123447028	42	19	0.905325	38	10	0.151667	MAT	36	15	0.822775	25	3	0.0314083	MAT	16	6	0.842401	26	8	0.469749	MAT
chr1H2	166971891	A	C	4191.55	LOC123447028	42	18	0.827998	38	7	0.0333204	MAT	35	12	0.479262	29	4	0.0314792	MAT	14	8	0.958862	27	8	0.390943	MOR
chr1H2	166971892	G	A	4194.55	LOC123447028	42	18	0.827998	37	7	0.0450615	MAT	35	12	0.479262	29	4	0.0314792	MAT	14	8	0.958862	27	8	0.390943	MOR
chr1H2	166971902	G	C	4240.55	LOC123447028	45	20	0.837523	37	10	0.188499	MAT	33	13	0.726511	27	5	0.103585	MAT	14	6	1	30	7	0.189994	MAT
chr1H2	166971942	G	C	2839.55	LOC123447028	46	29	0.517493	43	11	0.106967	MOR	26	16	0.712735	27	6	0.162635	MOR	13	12	0.301995	36	8	0.104262	MOR
chr1H2	166972015	T	G	2550.55	LOC123447028	30	26	0.118389	30	9	0.393198	MOR	26	10	0.777638	27	3	0.0220641	MAT	10	14	0.0556131	30	13	0.883906	MOR
chr1H2	167347159	T	G	1824.55	LOC123447041	9	9	0.278929	22	18	0.255268	PAT	6	3	1	3	12	0.00157893	NA	16	7	1	11	3	0.608747	MAT
chr1H2	167443212	A	G	8524.55	LOC123447061	138	143	1.55898e-08	124	34	0.00519876	MOR	69	82	1.16569e-06	40	17	0.827033	MOR	34	29	0.129556	66	28	0.701615	MOR
chr1H2	167445216	A	G	13290.5	LOC123447061	133	123	7.49185e-06	144	46	0.0230444	MOR	105	81	0.0155912	56	24	0.732984	MOR	53	29	0.893393	118	37	0.0452755	MOR
chr1H2	167445294	T	C	11415.5	LOC123447061	125	103	0.00115517	132	46	0.0961272	MOR	85	75	0.00202103	51	14	0.124769	MOR	71	35	1	94	48	1	HS
chr1H2	167449759	G	A	28342.6	LOC123447061	333	271	4.02686e-08	416	160	0.0160169	MOR	223	193	3.37427e-07	145	87	0.34733	PAT	149	102	0.0575009	240	113	0.782112	MOR
chr1H2	167450189	A	T	16522.6	LOC123447061	193	188	1.32809e-09	276	100	0.0178766	MOR	114	126	1.06374e-08	129	55	0.540385	MOR	117	79	0.122187	126	55	0.627577	MOR
chr1H2	167494284	T	C	11242.5	LOC123416114	97	131	1.60515e-12	24	53	2.5797e-09	PAT	82	117	3.28951e-12	6	40	1.47439e-12	PAT	11	70	2.12038e-21	20	97	1.22737e-26	PAT
chr1H2	167494494	C	G	31592.6	LOC123416114	282	367	4.25437e-32	28	151	2.58279e-43	PAT	270	359	1.47414e-32	11	81	6.82015e-26	PAT	35	180	2.31641e-50	57	244	7.46084e-63	PAT
chr1H2	167494534	A	G	31443.9	LOC123416114	257	346	5.05353e-32	33	154	1.5352e-41	PAT	294	322	1.05015e-20	8	111	2.71791e-41	PAT	27	179	4.04229e-55	54	238	3.50948e-62	PAT
chr1H2	167494935	G	A	3609.55	LOC123416114	21	33	0.000186162	8	29	2.219e-07	PAT	32	38	0.00169102	3	11	0.00349645	PAT	3	28	9.09669e-10	5	18	9.46617e-05	PAT
chr1H2	167663651	A	C	6423.51	LOC123447070	18	101	1.24737e-29	1	100	7.18662e-45	PAT	6	85	6.48741e-32	1	47	4.13472e-20	PAT	3	42	9.31266e-16	5	45	2.36643e-15	PAT
chr1H2	167663651	A	C	6423.51	LOC123447070	18	101	1.24737e-29	1	100	7.18662e-45	PAT	6	85	6.48741e-32	1	47	4.13472e-20	PAT	3	42	9.31266e-16	5	45	2.36643e-15	PAT
chr1H2	167666035	T	C	5914.62	LOC123447070	10	83	9.76314e-28	2	79	1.15307e-33	PAT	10	80	2.2099e-26	3	53	1.517e-20	PAT	0	35	4.73407e-16	2	43	3.66614e-17	PAT
chr1H2	167666035	T	C	5914.62	LOC123447070	10	83	9.76314e-28	2	79	1.15307e-33	PAT	10	80	2.2099e-26	3	53	1.517e-20	PAT	0	35	4.73407e-16	2	43	3.66614e-17	PAT
chr1H2	167667760	A	G	9080.88	LOC123447070	16	150	1.7571e-51	3	140	1.79519e-60	PAT	0	53	1.45229e-24	4	68	3.46135e-26	PAT	0	47	1.32612e-21	2	75	1.07582e-31	PAT
chr1H2	167667760	A	G	9080.88	LOC123447070	16	150	1.7571e-51	3	140	1.79519e-60	PAT	0	53	1.45229e-24	4	68	3.46135e-26	PAT	0	47	1.32612e-21	2	75	1.07582e-31	PAT
chr1H2	167669474	T	C	3727.89	LOC123447070	0	45	6.51419e-21	2	42	7.43037e-17	PAT	0	39	4.8357e-18	0	29	3.09687e-13	PAT	2	14	9.27384e-05	0	31	3.54649e-14	PAT
chr1H2	167669474	T	C	3727.89	LOC123447070	0	45	6.51419e-21	2	42	7.43037e-17	PAT	0	39	4.8357e-18	0	29	3.09687e-13	PAT	2	14	9.27384e-05	0	31	3.54649e-14	PAT
chr1H2	167669827	C	T	9389.62	LOC123447070	5	87	6.77834e-34	4	130	1.69428e-54	PAT	10	77	3.94201e-25	0	48	4.7633e-22	PAT	10	48	2.45188e-13	0	48	4.33132e-22	PAT
chr1H2	167669827	C	T	9389.62	LOC123447070	5	87	6.77834e-34	4	130	1.69428e-54	PAT	10	77	3.94201e-25	0	48	4.7633e-22	PAT	10	48	2.45188e-13	0	48	4.33132e-22	PAT
chr1H2	167670121	G	A	12523.6	LOC123447070	10	98	4.08614e-34	0	209	2.85636e-98	PAT	6	89	1.09158e-33	4	59	3.30857e-22	PAT	10	69	1.16451e-21	4	101	4.1196e-41	PAT
chr1H2	167670121	G	A	12523.6	LOC123447070	10	98	4.08614e-34	0	209	2.85636e-98	PAT	6	89	1.09158e-33	4	59	3.30857e-22	PAT	10	69	1.16451e-21	4	101	4.1196e-41	PAT
chr1H2	167769628	C	T	12100.5	LOC123447085	93	53	0.666897	104	58	0.675553	PAT	70	26	0.418036	80	56	0.14144	HS	100	42	0.601467	110	65	0.493208	HS
chr1H2	167769628	C	T	12100.5	LOC123447085	93	53	0.666897	104	58	0.675553	PAT	70	26	0.418036	80	56	0.14144	HS	100	42	0.601467	110	65	0.493208	HS
chr1H2	167769628	C	T	12100.5	LOC123447085	93	53	0.666897	104	58	0.675553	PAT	70	26	0.418036	80	56	0.14144	HS	100	42	0.601467	110	65	0.493208	HS
chr1H2	167888855	G	T	14369.5	LOC123447119	79	43	0.842002	224	129	0.369061	PAT	61	27	0.819902	150	78	0.903411	HS	77	28	0.362145	169	96	0.528007	HS
chr1H2	167888855	G	T	14369.5	LOC123447119	79	43	0.842002	224	129	0.369061	PAT	61	27	0.819902	150	78	0.903411	HS	77	28	0.362145	169	96	0.528007	HS
chr1H2	167893857	A	G	998.96	LOC123447119	17	41	7.23265e-08	79	1	6.91964e-12	MOR	18	30	0.000251403	43	7	0.0110815	MOR	6	24	2.10418e-06	43	3	0.000186308	MOR
chr1H2	167893975	C	T	781.95	LOC123447119	12	21	0.0026044	49	0	4.03645e-08	MOR	8	15	0.0118714	29	3	0.0106551	MOR	8	15	0.0133794	32	2	0.00186942	MOR
chr1H2	167894928	C	T	25753.6	LOC123447119	199	23	3.7785e-14	165	130	0.000618927	HS	181	33	3.94424e-08	62	80	2.38425e-07	HS	199	61	0.00338629	104	96	0.000159625	HS
chr1H2	167895193	C	T	5236.55	LOC123447119	32	5	0.0288599	15	19	0.0300754	HS	30	7	0.190779	12	19	0.00803804	HS	28	4	0.0497816	8	22	0.000100607	HS
chr1H2	167895963	T	C	15196.5	LOC123447107	113	75	0.151004	161	78	0.930189	MOR	81	51	0.371245	75	35	0.891885	MOR	60	50	0.0338171	81	36	0.791798	MOR
chr1H2	167895964	T	A	15196.5	LOC123447107	113	75	0.151004	161	78	0.930189	MOR	81	51	0.371245	75	35	0.891885	MOR	60	50	0.0338171	81	36	0.791798	MOR
chr1H2	167899480	C	T	9310.55	LOC123447107	75	39	0.942936	87	59	0.171411	PAT	45	36	0.120748	51	8	0.00397469	MOR	33	25	0.281655	47	31	0.41402	PAT
chr1H2	167899489	A	G	9174.55	LOC123447107	75	39	0.942936	82	56	0.183064	PAT	44	34	0.173924	54	7	0.000707348	MOR	33	21	0.616811	47	32	0.359483	PAT
chr1H2	167900644	T	C	4487.55	LOC123447107	46	35	0.175367	47	19	0.683344	MOR	44	19	0.848175	35	8	0.129913	MAT	17	12	0.654874	28	19	0.553603	PAT
chr1H2	167900861	T	G	5204.55	LOC123447107	57	22	0.528996	45	21	0.971647	MAT	43	25	0.783468	17	14	0.344258	PAT	24	5	0.197039	36	18	1	NA
chr1H2	167901309	G	A	4622.55	LOC123447107	38	24	0.607078	49	35	0.217454	PAT	55	34	0.575038	16	7	1	MOR	10	5	1	37	13	0.493208	NA
chr1H2	168062912	G	A	20825	LOC123416194	344	146	0.221926	50	0	2.33855e-08	MAT	190	70	0.0878327	75	0	2.20711e-12	MAT	30	3	0.0117843	33	0	1.86573e-05	MAT
chr1H2	168063318	C	G	13686.9	LOC123416194	289	90	0.000281759	36	0	5.92855e-06	MAT	153	40	0.000898546	47	0	8.65834e-08	MAT	19	0	0.00448565	34	0	1.14855e-05	MAT
chr1H2	168178157	C	T	21478.6	LOC123447142	185	88	0.877281	144	140	2.82917e-07	HS	120	63	0.895304	139	68	1	MOR	138	85	0.298469	127	75	0.452709	PAT
chr1H2	168179024	G	A	57019.6	LOC123447142	401	157	0.0302562	324	275	2.16296e-09	HS	303	133	0.406052	269	148	0.54214	HS	288	122	0.285737	242	204	6.8239e-07	HS
chr1H2	168180722	A	C	74942.5	LOC123447142	448	153	0.000174063	358	273	1.81018e-06	HS	361	141	0.041668	291	194	0.0103509	HS	366	131	0.00459884	352	250	0.000183536	HS
chr1H2	168180726	C	T	77024.5	LOC123447142	458	165	0.00120187	366	286	2.04399e-07	HS	368	148	0.0760999	298	201	0.0057895	HS	379	136	0.00414026	360	260	6.61645e-05	HS
chr1H2	168180740	A	G	80686.5	LOC123447142	516	174	2.48964e-05	376	303	1.11687e-08	HS	401	159	0.0460462	326	228	0.000751679	HS	394	155	0.0431653	376	281	4.71387e-06	HS
chr1H2	168180845	A	G	4032.55	LOC123447142	39	25	0.543141	35	26	0.261574	PAT	43	18	0.772039	45	15	0.389761	MAT	15	14	0.261674	36	13	0.563691	MOR
chr1H2	168402666	T	G	202.09	LOC123416248	7	24	4.34678e-06	39	0	1.32248e-06	MOR	0	7	0.00227964	116	12	5.30851e-09	MOR	12	70	9.27886e-21	34	0	1.14855e-05	MOR
chr1H2	168417933	C	T	7503.55	LOC123447161	57	39	0.264466	79	36	0.824884	MOR	55	44	0.0750998	85	19	0.00402302	MOR	44	20	0.937834	76	21	0.0453882	MAT
chr1H2	168422613	A	G	58980.6	LOC123447161	435	215	0.98564	703	328	0.478135	MAT	316	122	0.0498673	378	207	0.477833	HS	440	176	0.0445216	493	260	0.680833	HS
chr1H2	168422807	A	G	35743.6	LOC123447161	323	119	0.0146749	426	222	0.768231	HS	225	97	0.423106	248	120	0.905759	MAT	282	122	0.376431	269	113	0.270026	MAT
chr1H2	168423351	G	A	16843.6	LOC123447151	117	53	0.741903	148	73	1	MAT	93	60	0.263879	79	51	0.317033	PAT	85	45	0.931398	75	52	0.179017	PAT
chr1H2	168423819	G	A	16534.6	LOC123447151	152	71	0.820232	190	105	0.598971	HS	151	60	0.294957	97	71	0.055553	HS	72	29	0.56899	122	72	0.480579	HS
chr1H2	168423900	T	C	18064.6	LOC123447151	147	79	0.78338	207	118	0.429865	PAT	153	73	0.911935	110	60	0.787996	HS	89	32	0.276882	125	70	0.646591	HS
chr1H2	168424041	G	T	16901.6	LOC123447151	145	76	0.897351	153	119	0.00174079	PAT	140	66	0.864814	98	51	0.963606	HS	80	33	0.597511	100	52	0.964131	HS
chr1H2	168424375	C	T	11775.5	LOC123447151	99	57	0.586178	94	60	0.277041	PAT	90	60	0.199414	49	29	0.659423	PAT	41	13	0.386173	65	30	0.882292	MAT
chr1H2	168428402	T	C	11775.5	LOC123447151	112	51	0.780479	120	77	0.200496	HS	125	67	0.815857	55	26	0.999368	MOR	35	22	0.630317	53	47	0.0216833	PAT
chr1H2	168703623	G	A	1757.52	LOC123447192	17	32	3.38151e-05	21	5	0.280433	MOR	25	15	0.790511	15	0	0.0164075	MOR	2	9	0.00700224	25	3	0.0322491	MOR
chr1H2	168703721	T	C	1797.5	LOC123447192	19	54	1.81338e-11	35	8	0.120254	MOR	18	30	0.000251403	21	0	0.00151811	MOR	9	16	0.0105581	34	3	0.00336744	MOR
chr1H2	168703731	G	A	1722.52	LOC123447192	18	52	3.72355e-11	34	9	0.214721	MOR	16	29	0.000140749	21	0	0.00151811	MOR	8	13	0.0360107	31	3	0.00722574	MOR
chr1H2	169245375	A	G	14083.5	LOC123401246	126	56	0.665245	87	65	0.0461232	HS	102	32	0.0672906	99	48	1	MAT	101	60	0.5401	95	55	0.587261	PAT
chr1H2	169247167	G	A	1283.55	LOC123401246	27	26	0.0573668	36	6	0.0262179	MOR	11	14	0.0630141	43	9	0.0417871	MOR	11	15	0.0445271	22	7	0.530811	MOR
chr1H2	169249432	G	A	4166.55	LOC123401246	54	27	1	38	15	0.643643	NA	41	22	0.920967	50	14	0.154031	MOR	24	18	0.386653	27	19	0.467676	PAT
chr1H2	169249581	G	A	6902.55	LOC123401246	60	23	0.481152	39	26	0.46323	HS	50	20	0.654924	62	28	0.873014	MAT	35	17	1	44	31	0.292896	HS
chr1H2	169249712	G	A	3721.55	LOC123401246	40	18	0.902038	37	10	0.188499	MAT	22	13	0.869682	59	32	0.873014	PAT	15	13	0.338487	34	10	0.305916	MOR
chr1H2	169332654	T	C	1253.54	LOC123447222	18	20	0.0472303	35	5	0.0140046	MOR	14	19	0.0189294	31	5	0.0422537	MOR	8	11	0.0929238	12	5	1	MOR
chr1H2	169333198	G	A	28664.6	LOC123447222	244	111	0.617671	166	111	0.0524985	HS	200	123	0.184427	242	122	1	PAT	96	57	0.526942	195	110	0.530811	PAT
chr1H2	169336422	A	T	12003.5	LOC123447222	100	41	0.513092	89	62	0.113645	HS	63	24	0.506411	89	33	0.298797	MAT	80	20	0.0179028	74	36	1	MAT
chr1H2	169341621	C	A	2674.55	LOC123447232	29	8	0.312474	30	12	0.772388	MAT	10	5	1	31	12	0.701835	NA	17	4	0.455705	29	11	0.693945	MAT
chr1H2	169457604	G	C	11011.5	LOC123447251	83	18	0.00293225	119	91	0.0097762	HS	55	13	0.0467787	55	65	3.07504e-05	HS	60	31	1	69	26	0.4154	MOR
chr1H2	169457604	G	C	11011.5	LOC123447251	83	18	0.00293225	119	91	0.0097762	HS	55	13	0.0467787	55	65	3.07504e-05	HS	60	31	1	69	26	0.4154	MOR
chr1H2	169459593	C	A	6102.55	LOC123447251	36	13	0.552632	57	39	0.254489	HS	36	9	0.150739	23	27	0.0157093	HS	31	8	0.280204	19	19	0.106216	HS
chr1H2	169459593	C	A	6102.55	LOC123447251	36	13	0.552632	57	39	0.254489	HS	36	9	0.150739	23	27	0.0157093	HS	31	8	0.280204	19	19	0.106216	HS
chr1H2	169460291	C	A	9268.55	LOC123447251	56	19	0.332406	66	71	6.34591e-05	HS	37	14	0.660882	29	32	0.0108304	HS	52	13	0.0817482	34	38	0.00344609	HS
chr1H2	169460291	C	A	9268.55	LOC123447251	56	19	0.332406	66	71	6.34591e-05	HS	37	14	0.660882	29	32	0.0108304	HS	52	13	0.0817482	34	38	0.00344609	HS
chr1H2	169460829	T	C	3172.64	LOC123447251	18	6	0.696679	25	37	0.000186212	HS	13	0	0.0253033	15	9	0.822209	HS	15	0	0.0180575	11	10	0.332742	HS
chr1H2	169460931	C	T	10372.9	LOC123447251	70	8	2.0009e-05	27	63	1.95261e-11	HS	41	8	0.0348586	15	23	0.00395888	HS	33	2	0.0012709	16	28	0.000281847	HS
chr1H2	169460940	T	G	11183.9	LOC123447251	79	10	1.57491e-05	25	67	2.1942e-13	HS	41	9	0.0723217	18	26	0.00303896	HS	37	2	0.000347503	14	34	2.06434e-06	HS
chr1H2	169460829	T	C	3172.64	LOC123447251	18	6	0.696679	25	37	0.000186212	HS	13	0	0.0253033	15	9	0.822209	HS	15	0	0.0180575	11	10	0.332742	HS
chr1H2	169460931	C	T	10372.9	LOC123447251	70	8	2.0009e-05	27	63	1.95261e-11	HS	41	8	0.0348586	15	23	0.00395888	HS	33	2	0.0012709	16	28	0.000281847	HS
chr1H2	169460940	T	G	11183.9	LOC123447251	79	10	1.57491e-05	25	67	2.1942e-13	HS	41	9	0.0723217	18	26	0.00303896	HS	37	2	0.000347503	14	34	2.06434e-06	HS
chr1H2	169462046	G	A	35120.6	LOC123447242	239	146	0.142289	326	165	0.992555	PAT	207	133	0.0758299	235	92	0.121002	MOR	173	88	1	190	92	0.954245	MOR
chr1H2	169462073	G	A	40254.6	LOC123447242	289	156	0.637813	399	170	0.178208	MOR	264	145	0.580056	274	118	0.341835	MOR	214	115	0.767624	264	117	0.498115	MOR
chr1H2	169462641	C	T	36034.6	LOC123447242	330	172	0.820131	454	187	0.0706322	MOR	305	125	0.163786	284	96	0.00366344	MAT	184	110	0.302084	280	144	0.918008	PAT
chr1H2	169481597	A	G	4794.55	LOC123447274	33	15	0.968792	81	38	0.881949	MAT	8	13	0.0324557	48	16	0.346929	MOR	16	20	0.0295598	55	21	0.530811	MOR
chr1H2	169481602	T	C	4900.55	LOC123447274	35	15	0.809273	86	38	0.729562	MAT	8	15	0.0118714	52	16	0.21213	MOR	18	21	0.0387543	57	21	0.47331	MOR
chr1H2	169481603	G	C	4931.55	LOC123447274	35	14	0.722959	86	38	0.729562	MAT	8	15	0.0118714	49	16	0.296717	MOR	18	21	0.0387543	57	21	0.47331	MOR
chr1H2	169481621	A	G	4517.55	LOC123447274	28	15	0.963386	97	36	0.269274	MOR	10	17	0.00780101	44	13	0.253315	MOR	19	22	0.0312495	51	25	1	MOR
chr1H2	169481656	C	G	3660.55	LOC123447274	24	22	0.109418	106	45	0.565826	MOR	10	19	0.00253268	47	16	0.405253	MOR	20	23	0.0347854	52	25	1	MOR
chr1H2	169481708	C	G	3354.55	LOC123447274	21	24	0.022705	124	48	0.275604	MOR	14	15	0.126597	54	15	0.111144	MOR	21	34	0.000146106	35	21	0.749418	PAT
chr1H2	169481740	A	C	3326.55	LOC123447274	17	25	0.00343039	132	48	0.134483	MOR	10	13	0.0770582	56	14	0.0659192	MOR	28	42	4.62091e-05	52	25	1	MOR
chr1H2	169482664	T	A	1806.55	LOC123447274	21	11	1	64	20	0.146668	MOR	7	6	0.586256	33	4	0.0112372	MOR	11	19	0.00445329	27	5	0.106477	MOR
chr1H2	169482911	T	C	1717.55	LOC123447274	12	11	0.339791	68	18	0.0460362	MOR	7	2	0.874274	29	12	0.78643	MAT	16	15	0.218016	31	8	0.264523	MOR
chr1H2	169483348	A	C	1038.55	LOC123447274	9	9	0.278929	56	11	0.00986886	MOR	3	5	0.268448	24	4	0.113613	MOR	8	9	0.272338	28	12	0.878078	MOR
chr1H2	169483517	T	C	1689.55	LOC123447274	7	10	0.0983023	39	24	0.601893	PAT	7	3	1	24	4	0.113613	MAT	9	10	0.221539	12	8	0.79999	PAT
chr1H2	169617731	A	C	12592.5	LOC123447285	105	148	5.67838e-15	104	26	0.00431562	MOR	90	92	1.34983e-05	184	75	0.293517	MOR	101	63	0.373058	174	49	0.00151389	MOR
chr1H2	169617992	C	T	32331.6	LOC123447285	361	317	6.07485e-12	269	106	0.0943584	MOR	263	209	6.96565e-06	377	140	0.0104655	MOR	211	139	0.0472101	383	134	0.00174647	MOR
chr1H2	169707059	C	T	2931.55	LOC123447295	14	16	0.0852929	49	10	0.0259765	MOR	8	10	0.183735	49	24	1	MOR	30	32	0.0136897	46	17	0.549413	MOR
chr1H2	169707070	A	G	1989.55	LOC123447295	9	13	0.0612619	40	12	0.269218	MOR	3	7	0.0624708	33	15	0.976898	MOR	20	22	0.0488892	39	9	0.0934814	MOR
chr1H2	169774981	C	A	43.84	LOC123401274	0	29	1.83888e-13	10	0	0.0934201	MOR	3	24	3.12075e-08	30	0	5.20869e-05	MOR	0	7	0.00263648	17	0	0.00633486	MOR
chr1H2	169774982	C	G	52.84	LOC123401274	0	29	1.83888e-13	10	0	0.0934201	MOR	3	21	5.2131e-07	30	0	5.20869e-05	MOR	0	7	0.00263648	16	0	0.0101836	MOR
chr1H2	169775591	T	C	4003.55	LOC123401274	56	27	1	30	22	0.332135	HS	34	40	0.00147912	23	13	0.865145	PAT	12	8	0.825183	23	6	0.333204	MOR
chr1H2	169775695	G	A	5380.55	LOC123401274	75	26	0.23779	37	26	0.329444	HS	49	26	0.932483	36	19	0.983155	PAT	10	10	0.323558	33	7	0.116977	MOR
chr1H2	169776520	C	G	5773.55	LOC123401274	59	42	0.201026	74	23	0.12265	MOR	47	22	0.999052	44	21	1	MAT	29	28	0.0583166	35	21	0.749418	PAT
chr1H2	169804087	C	G	101.83	LOC123416474	0	18	2.24711e-08	47	0	6.43129e-08	MOR	0	26	5.23797e-12	16	5	0.673193	MOR	0	17	9.20982e-08	35	0	7.3497e-06	MOR
chr1H2	169804110	T	C	2230.55	LOC123416474	9	11	0.135821	30	17	0.8724	PAT	16	14	0.266463	11	7	0.78561	PAT	9	4	1	27	23	0.173163	HS
chr1H2	169806573	G	A	809.57	LOC123416474	11	4	0.904511	19	9	1	MAT	7	3	1	10	2	0.550381	MAT	3	6	0.181173	7	0	0.231097	MOR
chr1H2	170325660	G	A	8539.55	LOC123447376	79	34	0.670822	81	55	0.180221	HS	78	36	0.903479	23	24	0.04302	HS	20	14	0.5893	44	27	0.647376	PAT
chr1H2	170325660	G	A	8539.55	LOC123447376	79	34	0.670822	81	55	0.180221	HS	78	36	0.903479	23	24	0.04302	HS	20	14	0.5893	44	27	0.647376	PAT
chr1H2	170325660	G	A	8539.55	LOC123447376	79	34	0.670822	81	55	0.180221	HS	78	36	0.903479	23	24	0.04302	HS	20	14	0.5893	44	27	0.647376	PAT
chr1H2	170325660	G	A	8539.55	LOC123447376	79	34	0.670822	81	55	0.180221	HS	78	36	0.903479	23	24	0.04302	HS	20	14	0.5893	44	27	0.647376	PAT
chr1H2	170496255	G	A	48880.6	LOC123447406	440	312	2.06498e-05	579	341	0.0500213	PAT	426	305	1.67887e-05	228	150	0.0356807	PAT	154	99	0.149887	331	159	0.850823	MOR
chr1H2	170719081	T	C	19212.6	LOC123447445	208	127	0.185871	239	82	0.0110132	MOR	182	129	0.0128475	113	27	0.0016817	MOR	57	39	0.289461	160	66	0.379534	MOR
chr1H2	170736729	A	G	66848.5	LOC123447468	516	199	0.00687884	384	198	0.849178	HS	388	170	0.324612	471	217	0.523017	MAT	332	154	0.689772	575	272	0.661484	MAT
chr1H2	170736754	T	G	75138.5	LOC123447468	592	246	0.0439634	441	235	0.614596	HS	432	189	0.28377	522	237	0.40819	MAT	406	181	0.401241	657	300	0.379977	MAT
chr1H2	170741916	T	C	3699.89	LOC123401311	29	6	0.121055	16	9	0.926353	HS	22	1	0.00674982	7	10	0.101595	HS	15	4	0.560045	5	8	0.110702	HS
chr1H2	170741918	C	T	3699.89	LOC123401311	29	6	0.121055	16	9	0.926353	HS	22	1	0.00674982	7	10	0.101595	HS	15	4	0.560045	5	8	0.110702	HS
chr1H2	170741953	C	G	3006.89	LOC123401311	33	4	0.0100044	11	15	0.0357126	HS	21	1	0.0104236	7	9	0.155847	HS	15	3	0.407612	6	13	0.0102236	HS
chr1H2	171210013	T	C	4696.55	LOC123447496	35	22	0.591118	54	45	0.040988	PAT	27	19	0.469938	21	14	0.65945	PAT	33	13	0.745284	25	9	0.663772	MAT
chr1H2	171211465	C	T	6174.55	LOC123447496	51	20	0.569168	73	49	0.244585	HS	30	33	0.00837924	36	23	0.599618	PAT	31	18	0.838028	38	30	0.173444	PAT
chr1H2	171212322	C	T	3310.55	LOC123447496	14	9	0.810196	36	32	0.0564662	PAT	14	12	0.388382	20	20	0.0848193	PAT	18	10	0.97326	27	11	0.781167	MOR
chr1H2	171212664	G	C	4528.55	LOC123447496	27	14	1	61	53	0.0135668	PAT	39	12	0.348343	24	12	1	NA	14	13	0.250862	29	19	0.559649	PAT
chr1H2	171212691	T	C	6481.55	LOC123447496	33	12	0.616813	68	54	0.0374125	HS	34	15	0.901287	28	12	0.873014	MAT	15	12	0.431364	29	20	0.484329	PAT
chr1H2	171212693	T	C	6481.55	LOC123447496	33	12	0.616813	68	54	0.0374125	HS	34	15	0.901287	28	12	0.873014	MAT	15	12	0.431364	29	20	0.484329	PAT
chr1H2	171246274	C	G	4087.55	LOC123447507	40	17	0.82279	41	12	0.221961	MAT	44	28	0.522666	19	12	0.743185	PAT	15	4	0.560045	30	9	0.416204	MAT
chr1H2	171246320	G	A	4207.55	LOC123447507	37	22	0.750155	36	14	0.632047	MOR	55	28	1	23	14	0.769993	PAT	18	4	0.357078	36	9	0.150362	MAT
chr1H2	171246369	T	G	4277.55	LOC123447507	38	20	0.976803	28	17	0.695622	PAT	59	28	1	28	11	0.775626	MAT	18	7	0.855958	24	9	0.75756	MAT
chr1H2	171246540	G	A	5006.55	LOC123447507	39	31	0.13983	35	32	0.0535309	PAT	52	17	0.318879	31	12	0.701835	MAT	31	11	0.638772	27	13	1	MAT
chr1H2	171246659	G	A	4203.55	LOC123447507	42	34	0.101944	59	19	0.234663	MOR	45	10	0.0657555	26	11	0.866619	MAT	24	6	0.355662	33	10	0.368287	MAT
chr1H2	171247346	G	T	8050.55	LOC123447507	51	23	0.852426	71	39	0.819806	HS	54	26	1	22	11	1	NA	26	5	0.15348	36	25	0.403625	HS
chr1H2	171247347	C	T	8050.55	LOC123447507	51	23	0.852426	71	39	0.819806	HS	54	26	1	22	11	1	NA	26	5	0.15348	36	25	0.403625	HS
chr1H2	171247710	T	A	7816.55	LOC123447507	56	31	0.804814	90	54	0.460208	PAT	55	28	1	48	25	0.995278	PAT	51	21	0.743842	34	24	0.386908	HS
chr1H2	171247840	C	T	7029.55	LOC123447507	61	31	1	93	49	0.895557	PAT	50	28	0.803863	62	25	0.616868	MOR	45	11	0.103357	72	24	0.231097	MAT
chr1H2	171248037	G	C	3320.55	LOC123447507	18	14	0.436843	47	12	0.094897	MOR	34	12	0.556287	23	17	0.418831	HS	20	9	1	20	13	0.658984	HS
chr1H2	171347068	G	A	3090.55	LOC123447518	39	9	0.0878524	25	7	0.34247	MAT	13	9	0.697635	28	14	1	NA	15	10	0.736726	24	10	0.863824	MOR
chr1H2	171347068	G	A	3090.55	LOC123447518	39	9	0.0878524	25	7	0.34247	MAT	13	9	0.697635	28	14	1	NA	15	10	0.736726	24	10	0.863824	MOR
chr1H2	171405374	T	A	5531.55	LOC123447534	47	23	1	91	32	0.21245	MAT	48	33	0.317984	37	18	1	MOR	42	20	1	49	12	0.0855556	MAT
chr1H2	171470849	T	A	3978.55	LOC123447545	32	12	0.616603	49	27	0.841358	HS	37	11	0.329733	11	15	0.0398498	HS	19	9	1	24	4	0.117098	MAT
chr1H2	171471213	T	C	3847.55	LOC123447545	28	11	0.773576	55	22	0.577313	MAT	25	8	0.562491	27	14	1	HS	30	13	0.907672	22	13	0.864833	HS
chr1H2	171506073	A	G	36.83	LOC123447555	0	15	5.3423e-07	29	0	6.72166e-05	MOR	0	15	5.87218e-07	21	0	0.00151811	MOR	2	10	0.00308411	13	0	0.0258291	MOR
chr1H2	171506073	A	G	36.83	LOC123447555	0	15	5.3423e-07	29	0	6.72166e-05	MOR	0	15	5.87218e-07	21	0	0.00151811	MOR	2	10	0.00308411	13	0	0.0258291	MOR
chr1H2	171728383	G	C	1820.55	LOC123447579	20	26	0.00599808	46	5	0.000739835	MOR	13	43	3.9954e-10	26	15	0.87325	PAT	4	11	0.008897	33	9	0.287809	MOR
chr1H2	171728455	C	T	1132.55	LOC123447579	17	34	1.01017e-05	40	9	0.0840515	MOR	14	45	2.15612e-10	22	4	0.149705	MOR	8	7	0.500251	42	6	0.00826208	MOR
chr1H2	171728383	G	C	1820.55	LOC123447579	20	26	0.00599808	46	5	0.000739835	MOR	13	43	3.9954e-10	26	15	0.87325	PAT	4	11	0.008897	33	9	0.287809	MOR
chr1H2	171728455	C	T	1132.55	LOC123447579	17	34	1.01017e-05	40	9	0.0840515	MOR	14	45	2.15612e-10	22	4	0.149705	MOR	8	7	0.500251	42	6	0.00826208	MOR
chr1H2	171728700	G	A	1712.56	LOC123447579	28	21	0.326423	41	9	0.0642788	MOR	8	32	1.81206e-08	19	3	0.163646	MOR	6	1	0.660738	36	10	0.252615	MAT
chr1H2	171728769	T	C	1886.55	LOC123447579	32	34	0.00954916	40	12	0.269218	MOR	12	35	1.33839e-07	16	6	0.81138	MOR	4	6	0.2305	44	6	0.00406981	MOR
chr1H2	171728700	G	A	1712.56	LOC123447579	28	21	0.326423	41	9	0.0642788	MOR	8	32	1.81206e-08	19	3	0.163646	MOR	6	1	0.660738	36	10	0.252615	MAT
chr1H2	171728769	T	C	1886.55	LOC123447579	32	34	0.00954916	40	12	0.269218	MOR	12	35	1.33839e-07	16	6	0.81138	MOR	4	6	0.2305	44	6	0.00406981	MOR
chr1H2	171875948	C	T	31260.6	LOC123447597	246	142	0.333891	371	203	0.481039	PAT	185	104	0.556287	252	122	0.907327	MOR	267	121	0.617016	295	135	0.610489	MAT
chr1H2	171893543	C	T	6022.55	LOC123447607	36	15	0.809273	59	36	0.560161	HS	35	18	1	64	29	0.874226	MOR	42	22	1	41	17	0.75726	MOR
chr1H2	171893543	C	T	6022.55	LOC123447607	36	15	0.809273	59	36	0.560161	HS	35	18	1	64	29	0.874226	MOR	42	22	1	41	17	0.75726	MOR
chr1H2	171896440	T	C	12379.5	LOC123447607	64	36	0.763452	133	47	0.0993604	MOR	56	26	0.938699	102	63	0.349631	HS	73	42	0.707622	98	37	0.332742	MOR
chr1H2	171896558	C	T	8050.55	LOC123447607	62	31	1	118	41	0.106832	NA	47	30	0.538843	85	50	0.553681	PAT	53	38	0.233094	83	33	0.474274	MOR
chr1H2	171896440	T	C	12379.5	LOC123447607	64	36	0.763452	133	47	0.0993604	MOR	56	26	0.938699	102	63	0.349631	HS	73	42	0.707622	98	37	0.332742	MOR
chr1H2	171896558	C	T	8050.55	LOC123447607	62	31	1	118	41	0.106832	NA	47	30	0.538843	85	50	0.553681	PAT	53	38	0.233094	83	33	0.474274	MOR
chr1H2	171993805	T	A	1620.55	LOC123447637	20	16	0.309889	22	7	0.50584	MOR	18	10	0.955827	13	3	0.477661	MOR	10	7	0.802906	11	6	1	PAT
chr1H2	171993805	T	A	1620.55	LOC123447637	20	16	0.309889	22	7	0.50584	MOR	18	10	0.955827	13	3	0.477661	MOR	10	7	0.802906	11	6	1	PAT
chr1H2	171993805	T	A	1620.55	LOC123447637	20	16	0.309889	22	7	0.50584	MOR	18	10	0.955827	13	3	0.477661	MOR	10	7	0.802906	11	6	1	PAT
chr1H2	172033558	T	C	3062.55	LOC123447662	49	47	0.00647303	78	20	0.0231018	MOR	34	42	0.00068338	87	14	8.59835e-05	MOR	17	10	0.865218	49	14	0.157257	MOR
chr1H2	172033629	C	T	13745.5	LOC123447662	119	104	0.000247447	135	36	0.00207904	MOR	96	83	0.00170414	183	35	1.65812e-07	MOR	53	38	0.233094	132	45	0.0775756	MOR
chr1H2	172033630	T	C	13745.5	LOC123447662	119	104	0.000247447	135	36	0.00207904	MOR	96	83	0.00170414	183	35	1.65812e-07	MOR	53	38	0.233094	132	45	0.0775756	MOR
chr1H2	172035059	T	C	1054.96	LOC123447662	18	73	9.36512e-19	137	0	2.94005e-23	MOR	18	59	1.35101e-13	72	11	0.000365252	MOR	5	32	5.07935e-10	40	0	1.73601e-06	MOR
chr1H2	172037146	C	A	12756.5	LOC123447662	177	243	2.00153e-23	590	94	4.88785e-30	MOR	123	152	1.52561e-12	324	65	4.04437e-12	MOR	94	111	1.42368e-08	330	55	6.21746e-16	MOR
chr1H2	172050588	T	C	2708.55	LOC123447667	19	8	0.940445	39	20	1	HS	13	8	0.815931	26	12	1	MOR	17	16	0.230962	32	14	0.890531	MOR
chr1H2	172050727	T	C	2089.55	LOC123447667	14	7	1	25	14	0.856905	NA	9	10	0.206696	19	7	0.720134	MOR	10	14	0.0556131	25	4	0.0854482	MOR
chr1H2	172050730	C	T	2058.55	LOC123447667	14	7	1	25	13	1	NA	9	10	0.206696	20	7	0.720134	MOR	10	12	0.124974	24	4	0.117098	MOR
chr1H2	172051237	C	T	9138.55	LOC123447667	61	30	1	133	76	0.555393	HS	52	36	0.291999	88	53	0.468972	PAT	47	46	0.0068972	81	60	0.076539	PAT
chr1H2	172051489	G	C	9944.55	LOC123447667	69	50	0.128387	155	82	0.815405	PAT	50	29	0.740514	106	49	0.824816	MOR	87	52	0.547895	75	45	0.532877	PAT
chr1H2	172053296	A	G	9107.55	LOC123447678	65	30	0.874853	57	47	0.0373843	HS	33	20	0.749572	23	22	0.104384	PAT	54	15	0.123544	33	11	0.457694	MAT
chr1H2	172053313	T	C	10986.5	LOC123447678	83	35	0.622398	67	59	0.00677643	HS	40	23	0.77672	31	24	0.245681	PAT	62	19	0.164113	45	26	0.785007	HS
chr1H2	172053365	A	G	11344.5	LOC123447678	113	52	0.826892	142	87	0.269445	HS	47	27	0.796361	48	29	0.655215	PAT	84	21	0.0161079	63	40	0.438065	HS
chr1H2	172053425	A	G	12948.5	LOC123447678	114	58	1	166	109	0.077485	PAT	64	30	0.947096	60	37	0.52392	HS	89	27	0.0775886	68	43	0.411359	HS
chr1H2	172053647	A	G	10434.5	LOC123447678	59	24	0.606323	137	75	0.722763	HS	56	23	0.677253	58	28	1	MAT	67	31	0.908639	63	35	0.82637	HS
chr1H2	172055636	C	T	5951.55	LOC123447678	48	21	0.842461	88	45	0.995011	HS	33	16	1	35	22	0.595896	HS	38	8	0.0886835	31	14	0.972552	MAT
chr1H2	172055666	C	T	6841.55	LOC123447678	65	28	0.751894	115	57	1	MAT	28	14	1	52	29	0.798101	NA	35	23	0.556699	48	26	0.923396	PAT
chr1H2	172056881	A	G	2984.55	LOC123447678	23	13	0.861893	38	22	0.74388	PAT	21	7	0.632652	10	5	1	NA	10	9	0.430787	11	10	0.332742	PAT
chr1H2	172058536	T	G	4131.55	LOC123447678	32	12	0.616603	53	34	0.422101	HS	28	16	0.891228	22	13	0.860697	PAT	15	10	0.736726	19	10	1	PAT
chr1H2	172059690	T	C	1768.55	LOC123447678	13	20	0.00585731	50	9	0.00855379	MOR	21	11	1	25	9	0.656218	MOR	13	22	0.00259537	27	8	0.390943	MOR
chr1H2	172059716	T	C	1577.55	LOC123447678	13	22	0.00203984	47	8	0.00901138	MOR	18	11	0.850053	25	8	0.548092	MOR	13	22	0.00259537	29	6	0.127732	MOR
chr1H2	172061234	G	A	27075.6	LOC123447687	241	140	0.305857	309	129	0.197345	MOR	203	110	0.7081	230	103	0.575933	MOR	181	92	1	191	78	0.284699	MOR
chr1H2	172061414	T	C	68472.5	LOC123447687	561	333	0.0445747	728	335	0.371924	MOR	466	271	0.133388	562	230	0.0359872	MOR	386	208	0.610515	429	192	0.396316	MOR
chr1H2	172061502	T	C	69824.5	LOC123447687	583	331	0.160458	735	300	0.010924	MOR	470	286	0.0343936	568	246	0.155016	MOR	404	235	0.187015	473	186	0.0219278	MOR
chr1H2	172061847	T	C	14161.5	LOC123447687	112	69	0.336729	157	49	0.0136258	MOR	93	64	0.135467	142	53	0.164984	MOR	88	56	0.333996	127	44	0.100223	MOR
chr1H2	172065188	C	T	37060.6	LOC123447687	310	249	3.02916e-07	504	120	9.95093e-14	MOR	246	250	9.00915e-14	417	114	3.12922e-08	MOR	169	160	1.25607e-07	413	111	1.36843e-08	MOR
chr1H2	172065208	A	G	28810.6	LOC123447687	226	209	2.70944e-09	428	83	9.1986e-17	MOR	190	201	3.06796e-12	356	96	2.28143e-07	MOR	130	133	1.05962e-07	350	87	8.48319e-09	MOR
chr1H2	172065337	T	C	32561.6	LOC123447687	279	242	6.09968e-09	476	119	9.25085e-12	MOR	236	235	1.82287e-12	359	108	1.52044e-05	MOR	168	156	5.02105e-07	354	108	2.60465e-05	MOR
chr1H2	172173003	T	A	633.96	LOC123447697	4	17	6.07635e-05	51	3	1.11691e-05	MOR	3	13	0.000644685	45	2	2.301e-05	MOR	10	15	0.0360107	33	4	0.011281	MOR
chr1H2	172173004	C	G	630.96	LOC123447697	4	17	6.07635e-05	52	3	7.2903e-06	MOR	3	13	0.000644685	46	2	1.44468e-05	MOR	10	16	0.0153007	33	4	0.011281	MOR
chr1H2	172173007	T	A	627.96	LOC123447697	4	17	6.07635e-05	53	3	7.66124e-06	MOR	3	13	0.000644685	49	2	6.16278e-06	MOR	10	16	0.0153007	34	4	0.0078805	MOR
chr1H2	172173095	C	A	4441.55	LOC123447697	17	14	0.339907	68	21	0.129974	MOR	23	20	0.182649	54	18	0.324809	MOR	31	22	0.452348	38	15	0.664675	MOR
chr1H2	172173117	G	A	5630.55	LOC123447697	25	15	0.777422	75	27	0.313279	MOR	23	24	0.0437028	55	21	0.522506	MOR	41	24	0.799439	31	26	0.165559	PAT
chr1H2	172173172	C	A	6781.55	LOC123447697	46	23	1	52	32	0.532306	NA	38	28	0.257114	67	34	1	PAT	72	32	0.802333	50	30	0.67098	HS
chr1H2	172173582	G	A	10120.5	LOC123447697	53	18	0.318971	47	43	0.016959	HS	44	8	0.0189454	29	26	0.0910479	HS	51	8	0.00435029	26	37	0.000279218	HS
chr1H2	172173591	G	T	10478.5	LOC123447697	58	18	0.196052	48	45	0.0104181	HS	49	9	0.0130265	26	26	0.0559197	HS	49	8	0.00848294	26	38	0.000174267	HS
chr1H2	172173606	G	A	8024.55	LOC123447697	64	17	0.0548035	54	47	0.0199104	HS	56	11	0.0110946	37	27	0.2902	HS	49	11	0.0495566	33	41	0.000644281	HS
chr1H2	172173773	C	T	6264.55	LOC123447697	38	11	0.261628	44	21	1	MAT	34	6	0.0407579	28	17	0.710196	HS	40	5	0.00643783	29	26	0.0933648	HS
chr1H2	172173789	C	T	5488.55	LOC123447697	38	12	0.335118	41	22	0.89559	HS	30	7	0.190779	29	16	0.884842	HS	31	6	0.107802	29	22	0.288503	HS
chr1H2	172174192	G	A	2485.55	LOC123447697	15	5	0.670842	14	14	0.15812	HS	13	2	0.329733	14	13	0.231391	HS	18	7	0.855958	5	8	0.110702	HS
chr1H2	172174206	T	C	3532.55	LOC123447697	22	11	1	15	14	0.227602	NA	19	4	0.264235	16	19	0.0392644	HS	25	8	0.581973	8	14	0.0202014	HS
chr1H2	172174820	G	T	7892.55	LOC123447697	46	24	0.984389	62	29	0.920924	MOR	28	10	0.603484	22	31	0.0011566	HS	40	24	0.724222	21	29	0.00229038	PAT
chr1H2	172174821	C	T	7892.55	LOC123447697	46	24	0.984389	62	29	0.920924	MOR	28	10	0.603484	22	31	0.0011566	HS	40	24	0.724222	21	29	0.00229038	PAT
chr1H2	172174848	G	A	5114.55	LOC123447697	40	20	1	51	21	0.697803	NA	27	9	0.58379	23	28	0.00745717	HS	40	12	0.306262	22	22	0.0745786	HS
chr1H2	172279904	G	A	8836.55	LOC123447722	44	95	6.31282e-16	67	115	3.70189e-15	PAT	40	86	2.8137e-14	37	51	1.98061e-05	PAT	8	40	2.27364e-11	57	64	8.06346e-05	PAT
chr1H2	172280099	C	T	10708.5	LOC123447722	59	114	6.75545e-17	111	126	5.10473e-09	PAT	59	91	1.47661e-10	56	76	1.79138e-07	PAT	17	62	5.27756e-15	84	78	0.000682876	PAT
chr1H2	172280144	G	A	10648.5	LOC123447722	56	118	3.37688e-19	98	109	1.2068e-07	PAT	64	112	4.03189e-15	53	72	3.81036e-07	PAT	17	55	1.71124e-12	87	88	3.13077e-05	PAT
chr1H2	172279904	G	A	8836.55	LOC123447722	44	95	6.31282e-16	67	115	3.70189e-15	PAT	40	86	2.8137e-14	37	51	1.98061e-05	PAT	8	40	2.27364e-11	57	64	8.06346e-05	PAT
chr1H2	172280099	C	T	10708.5	LOC123447722	59	114	6.75545e-17	111	126	5.10473e-09	PAT	59	91	1.47661e-10	56	76	1.79138e-07	PAT	17	62	5.27756e-15	84	78	0.000682876	PAT
chr1H2	172280144	G	A	10648.5	LOC123447722	56	118	3.37688e-19	98	109	1.2068e-07	PAT	64	112	4.03189e-15	53	72	3.81036e-07	PAT	17	55	1.71124e-12	87	88	3.13077e-05	PAT
chr1H2	172578759	A	G	4073.55	LOC123416815	38	26	0.40497	26	19	0.362705	PAT	38	25	0.484944	32	25	0.210845	PAT	13	14	0.171613	17	11	0.73165	PAT
chr1H2	172578944	C	G	4576.55	LOC123416815	48	28	0.719802	46	28	0.633713	PAT	36	38	0.00788974	29	25	0.147235	PAT	10	10	0.323558	26	13	1	NA
chr1H2	172579194	T	G	5970.55	LOC123416815	49	33	0.360186	26	21	0.23946	PAT	30	27	0.0978548	21	22	0.0502331	PAT	20	13	0.684845	30	17	0.890889	PAT
chr1H2	172579202	G	A	5773.55	LOC123416815	45	32	0.28764	27	19	0.442554	PAT	30	28	0.0583921	21	22	0.0502331	PAT	20	11	0.978316	29	15	1	PAT
chr1H2	172579311	C	T	3902.55	LOC123416815	42	38	0.0295006	29	25	0.136419	PAT	41	29	0.324009	40	23	0.765131	PAT	7	19	0.000450434	28	10	0.595236	MOR
chr1H2	172579328	C	T	3526.55	LOC123416815	36	34	0.0344361	30	24	0.182134	PAT	32	25	0.215909	40	17	0.827033	MOR	8	20	0.000375469	27	8	0.390943	MOR
chr1H2	172579361	T	C	5499.55	LOC123416815	40	32	0.144318	31	25	0.186881	PAT	34	26	0.229432	29	20	0.475003	PAT	6	23	4.84149e-06	22	18	0.274881	PAT
chr1H2	172579364	C	G	5509.55	LOC123416815	40	32	0.144318	32	25	0.196691	PAT	35	27	0.234305	30	20	0.55964	PAT	6	24	2.10418e-06	22	18	0.274881	PAT
chr1H2	172579380	A	C	5359.55	LOC123416815	42	27	0.49502	30	21	0.398128	PAT	36	25	0.405276	29	17	0.799024	PAT	4	22	1.07401e-06	21	21	0.092938	PAT
chr1H2	172579385	A	C	5355.55	LOC123416815	41	26	0.552632	32	19	0.717665	PAT	36	21	0.7615	27	18	0.536804	PAT	4	20	6.23917e-06	20	21	0.0626962	PAT
chr1H2	172579712	T	C	3968.55	LOC123416815	38	24	0.607078	27	22	0.199723	PAT	16	28	0.000253118	22	21	0.099161	PAT	14	19	0.0212022	9	14	0.0275183	PAT
chr1H2	172729819	T	C	8822.55	LOC123447744	54	11	0.0186329	55	59	0.000309234	HS	58	9	0.00189617	49	15	0.237473	MAT	71	23	0.203529	72	49	0.227247	HS
chr1H2	172729903	T	G	9853.93	LOC123447744	65	18	0.0749172	63	56	0.00904613	HS	78	3	1.25485e-09	45	17	0.540966	MAT	54	22	0.687082	64	54	0.0232455	HS
chr1H2	172730468	G	A	7469.92	LOC123447744	51	4	5.5483e-05	48	47	0.0057228	HS	43	5	0.00178016	48	29	0.655215	HS	48	15	0.30574	54	41	0.131735	HS
chr1H2	172730534	T	G	6845.93	LOC123447744	46	3	6.44415e-05	40	37	0.0247935	HS	47	6	0.00186768	42	27	0.497408	HS	50	9	0.010879	35	42	0.00086571	HS
chr1H2	172733746	G	T	47096.6	LOC123447752	256	247	3.42264e-12	659	220	8.89781e-07	MOR	254	226	6.07976e-09	391	119	8.63988e-06	MOR	266	241	6.33338e-10	641	212	8.95067e-07	MOR
chr1H2	172733748	G	C	47096.6	LOC123447752	256	247	3.42264e-12	660	220	7.56673e-07	MOR	254	228	2.68562e-09	391	119	8.63988e-06	MOR	266	241	6.33338e-10	641	213	1.11205e-06	MOR
chr1H2	172733774	A	G	50839.6	LOC123447752	289	274	8.47046e-13	682	234	2.67008e-06	MOR	262	238	4.97921e-10	429	134	9.1821e-06	MOR	279	219	8.1711e-06	657	221	1.64521e-06	MOR
chr1H2	172733782	C	G	50927.6	LOC123447752	296	280	5.87991e-13	731	234	8.94248e-09	MOR	273	245	5.78535e-10	429	130	2.31166e-06	MOR	275	237	2.00634e-08	668	222	6.37101e-07	MOR
chr1H2	172733863	C	T	38972.6	LOC123447752	303	276	1.32761e-11	702	250	1.83022e-05	MOR	279	245	2.41248e-09	432	173	0.046071	MOR	298	255	6.90277e-09	579	204	9.06418e-05	MOR
chr1H2	172733897	T	C	32936.6	LOC123447752	226	192	7.73492e-07	479	180	0.00389329	MOR	213	157	0.00137894	299	150	1	PAT	253	204	5.88172e-06	389	155	0.0583815	MOR
chr1H2	172888734	A	G	1345.55	LOC123416911	13	11	0.361779	9	10	0.188059	PAT	9	4	1	12	6	1	NA	7	6	0.605602	16	5	0.680833	MOR
chr1H2	172888916	C	T	47.83	LOC123416911	0	27	1.55537e-12	37	0	3.50232e-06	MOR	0	18	2.49606e-08	23	3	0.0627856	MOR	0	22	4.84478e-10	23	0	0.000992162	MOR
chr1H2	172889232	T	C	2447.55	LOC123416911	19	18	0.135821	24	15	0.669708	PAT	13	9	0.697635	21	11	1	PAT	13	10	0.602277	18	17	0.174018	PAT
chr1H2	172911671	G	A	31.28	LOC123447772	0	11	3.4607e-05	64	0	8.92541e-11	MOR	0	0	1	36	0	7.72373e-06	NA	2	12	0.00054981	21	0	0.00151389	MOR
chr1H2	172911671	G	A	31.28	LOC123447772	0	11	3.4607e-05	64	0	8.92541e-11	MOR	0	0	1	36	0	7.72373e-06	NA	2	12	0.00054981	21	0	0.00151389	MOR
chr1H2	173022266	A	G	28745.6	LOC123447801	310	176	0.333737	315	156	1	MOR	198	134	0.0271744	219	94	0.407124	MOR	165	84	1	218	110	1	PAT
chr1H2	173025381	C	G	24039.6	LOC123447801	242	130	0.691161	290	121	0.21458	MOR	199	110	0.607534	137	49	0.115099	MOR	103	54	0.9444	201	72	0.0493155	MOR
chr1H2	173025484	G	A	17256.6	LOC123447801	107	62	0.557754	289	139	0.844472	MOR	243	127	0.855225	145	47	0.0321578	MOR	31	18	0.838028	65	23	0.338128	MOR
chr1H2	173256873	C	T	1020.55	LOC123447835	12	7	0.918819	3	5	0.248923	PAT	10	4	1	4	1	1	MAT	5	1	0.853242	7	3	1	MAT
chr1H2	173256873	C	T	1020.55	LOC123447835	12	7	0.918819	3	5	0.248923	PAT	10	4	1	4	1	1	MAT	5	1	0.853242	7	3	1	MAT
chr1H2	173256873	C	T	1020.55	LOC123447835	12	7	0.918819	3	5	0.248923	PAT	10	4	1	4	1	1	MAT	5	1	0.853242	7	3	1	MAT
chr1H2	173257871	C	A	1039.91	LOC123447819	9	0	0.0928677	7	5	0.712593	HS	10	4	1	2	2	0.771372	HS	4	3	0.867742	6	3	1	NA
chr1H2	173257975	C	T	1027.53	LOC123447819	6	4	0.871299	3	10	0.0064445	PAT	9	2	0.562491	7	7	0.434055	HS	2	2	0.802333	7	2	0.869237	MOR
chr1H2	173259174	C	T	1669.55	LOC123447829	20	12	0.846934	16	8	1	NA	14	9	0.823886	11	5	1	MOR	10	9	0.430787	6	5	0.70891	PAT
chr1H2	173259297	T	C	1668.55	LOC123447829	19	11	0.842002	20	11	0.937695	PAT	10	7	0.783468	6	4	0.873014	PAT	12	8	0.825183	4	6	0.215167	PAT
chr1H2	173374606	C	T	11728.5	LOC123447847	52	21	0.642418	195	105	0.705552	HS	27	15	0.888186	130	78	0.381573	PAT	144	86	0.406014	149	55	0.140208	MOR
chr1H2	173374688	G	T	10366.5	LOC123447847	32	13	0.792787	153	64	0.413307	MAT	20	7	0.733523	106	58	0.784012	HS	143	90	0.232559	89	71	0.0170264	PAT
chr1H2	173375462	T	A	12219.5	LOC123447841	89	80	0.000808172	187	109	0.37306	PAT	112	82	0.0338179	162	68	0.411574	MOR	79	72	0.00162328	190	121	0.112921	PAT
chr1H2	173375467	A	C	55.83	LOC123447841	0	187	6.53759e-88	285	0	7.00416e-49	MOR	0	195	1.34279e-91	243	0	1.71584e-41	MOR	34	163	2.92541e-44	293	0	4.37362e-50	MOR
chr1H2	173375471	A	C	14781.5	LOC123447841	97	91	0.000141164	218	78	0.034838	MOR	118	71	0.398612	211	63	0.00138095	MOR	92	82	0.00121911	234	83	0.0272902	MOR
chr1H2	173375514	C	G	16464.6	LOC123447841	107	78	0.0395759	179	60	0.0239108	MOR	98	59	0.466387	255	111	0.42183	MOR	99	82	0.00473696	192	64	0.0174299	MOR
chr1H2	173379647	A	G	7173.55	LOC123447856	66	249	2.59699e-60	726	73	1.80298e-56	MOR	78	217	3.04674e-43	682	72	5.44959e-51	MOR	47	216	1.71269e-57	771	65	2.9546e-67	MOR
chr1H2	173379650	A	G	8849.55	LOC123447856	79	251	5.78379e-55	740	81	5.92591e-54	MOR	83	220	1.71468e-42	695	75	3.77808e-51	MOR	47	221	1.9556e-59	780	72	2.93433e-64	MOR
chr1H2	173379659	G	C	14040.5	LOC123447856	119	242	2.50938e-37	728	110	3.58515e-39	MOR	94	214	1.86655e-36	666	89	1.17303e-40	MOR	73	223	2.35236e-47	765	89	4.75155e-53	MOR
chr1H2	173379686	A	C	50480.6	LOC123447856	251	225	3.42073e-09	597	267	0.266848	MOR	232	162	0.00591676	521	225	0.164019	MOR	208	177	3.13652e-06	602	250	0.0458298	MOR
chr1H2	173379692	C	G	35564.6	LOC123447856	197	293	1.66227e-31	637	240	0.000809175	MOR	180	239	9.63705e-22	580	179	6.89596e-08	MOR	177	225	4.94512e-19	638	235	0.000318884	MOR
chr1H2	173379836	G	C	35312.6	LOC123447856	212	447	5.70669e-71	465	245	0.690921	PAT	174	351	1.95952e-53	629	201	1.56145e-07	MOR	239	390	1.40834e-46	685	229	6.42758e-07	MOR
chr1H2	173379887	G	T	54284.6	LOC123447856	394	161	0.0845621	295	214	0.000227043	HS	287	124	0.36284	371	309	9.6003e-10	HS	307	147	0.867742	405	327	3.20825e-09	HS
chr1H2	173496098	T	A	52753.6	LOC123447872	306	160	0.810196	627	316	0.987551	PAT	227	121	0.756538	456	271	0.0744125	PAT	335	184	0.528537	614	297	0.810551	MOR
chr1H2	173496160	A	G	62824.6	LOC123447872	371	188	0.979762	719	331	0.38383	MOR	259	137	0.776457	585	289	0.982964	MOR	370	201	0.578025	694	388	0.193631	PAT
chr1H2	173496262	A	G	40043.6	LOC123447872	219	228	2.21287e-13	906	256	5.35296e-16	MOR	205	191	9.32272e-09	800	187	3.60702e-22	MOR	214	245	3.6334e-17	907	268	7.88957e-14	MOR
chr1H2	173496283	G	T	26864.6	LOC123447872	195	267	1.38179e-25	1032	220	4.7705e-34	MOR	178	237	1.03478e-21	874	151	1.0501e-39	MOR	167	275	2.52584e-33	963	210	1.84063e-30	MOR
chr1H2	173496346	C	G	41875.6	LOC123447872	255	295	3.82819e-21	909	279	2.14739e-12	MOR	233	238	2.66126e-13	830	256	4.30347e-11	MOR	262	260	1.95253e-13	850	275	1.43663e-09	MOR
chr1H2	173496469	C	G	69089.5	LOC123447872	393	225	0.224827	648	415	0.000536927	PAT	344	183	0.713396	570	353	0.00840686	PAT	399	221	0.438736	577	395	1.77939e-05	PAT
chr1H2	173496508	C	G	67603.5	LOC123447872	391	176	0.444555	612	384	0.00259999	HS	326	146	0.479571	531	365	3.21895e-05	HS	360	183	0.983353	625	371	0.0346901	PAT
chr1H2	173496583	G	T	58858.6	LOC123447872	320	168	0.789903	517	297	0.134254	PAT	279	162	0.273491	553	308	0.266141	PAT	377	189	1	699	384	0.28614	PAT
chr1H2	173502332	C	G	19468.6	LOC123447872	142	350	1.16555e-63	1260	164	5.43014e-79	MOR	131	295	1.16345e-49	872	118	1.44363e-52	MOR	113	319	4.50861e-64	1279	151	2.11318e-87	MOR
chr1H2	173502347	T	C	12777.5	LOC123447872	111	367	4.20959e-82	1357	134	9.68417e-107	MOR	100	317	5.03001e-69	915	87	8.45795e-74	MOR	89	360	6.83795e-90	1368	123	1.4753e-114	MOR
chr1H2	173502371	C	G	3960.03	LOC123447872	74	386	6.85186e-109	915	0	3.06639e-159	MOR	56	326	5.34335e-96	920	0	8.96658e-160	MOR	44	352	5.80362e-115	1440	0	8.08128e-251	MOR
chr1H2	173502404	A	C	4360.03	LOC123447872	71	365	2.34365e-102	915	0	3.06639e-159	MOR	59	316	4.60726e-90	920	0	8.96658e-160	MOR	51	356	1.91961e-111	1440	0	8.08128e-251	MOR
chr1H2	173502410	G	C	5377.03	LOC123447872	76	372	3.84722e-102	915	0	3.06639e-159	MOR	71	320	1.4248e-84	920	0	8.96658e-160	MOR	59	373	7.03507e-113	1440	0	8.08128e-251	MOR
chr1H2	173502555	G	A	44320.6	LOC123447872	303	196	0.0204278	632	267	0.0594069	MOR	224	175	8.07667e-05	482	263	0.438539	PAT	397	230	0.209467	640	314	0.92693	MOR
chr1H2	173521150	C	T	377.53	LOC123401390	5	4	0.674447	4	4	0.628712	PAT	6	6	0.416066	8	0	0.14629	MOR	2	1	1	7	2	0.869237	NA
chr1H2	173609115	G	A	1123.55	LOC123416973	14	10	0.581544	9	7	0.604904	PAT	8	9	0.2578	10	7	0.772759	PAT	7	5	0.757545	9	3	0.893217	MOR
chr1H2	173609315	G	A	832.53	LOC123416973	6	8	0.191579	6	9	0.119365	PAT	5	9	0.0653823	6	4	0.873014	PAT	4	7	0.142845	7	2	0.869237	MOR
chr1H2	173609354	G	A	1038.53	LOC123416973	11	4	0.904511	7	5	0.712593	HS	7	9	0.160235	7	1	0.466567	MOR	2	9	0.00700224	6	2	1	MOR
chr1H2	174165014	C	T	2778.55	LOC123447914	29	19	0.548669	8	14	0.0174133	PAT	24	7	0.444343	9	4	1	MAT	3	1	1	6	7	0.291187	HS
chr1H2	174165014	C	T	2778.55	LOC123447914	29	19	0.548669	8	14	0.0174133	PAT	24	7	0.444343	9	4	1	MAT	3	1	1	6	7	0.291187	HS
chr1H2	174165014	C	T	2778.55	LOC123447914	29	19	0.548669	8	14	0.0174133	PAT	24	7	0.444343	9	4	1	MAT	3	1	1	6	7	0.291187	HS
chr1H2	174165014	C	T	2778.55	LOC123447914	29	19	0.548669	8	14	0.0174133	PAT	24	7	0.444343	9	4	1	MAT	3	1	1	6	7	0.291187	HS
chr1H2	174165014	C	T	2778.55	LOC123447914	29	19	0.548669	8	14	0.0174133	PAT	24	7	0.444343	9	4	1	MAT	3	1	1	6	7	0.291187	HS
chr1H2	174166194	T	G	2143.55	LOC123447914	30	8	0.252356	4	7	0.119365	HS	12	5	1	5	9	0.0639756	HS	2	2	0.802333	4	9	0.0473326	PAT
chr1H2	174166194	T	G	2143.55	LOC123447914	30	8	0.252356	4	7	0.119365	HS	12	5	1	5	9	0.0639756	HS	2	2	0.802333	4	9	0.0473326	PAT
chr1H2	174166194	T	G	2143.55	LOC123447914	30	8	0.252356	4	7	0.119365	HS	12	5	1	5	9	0.0639756	HS	2	2	0.802333	4	9	0.0473326	PAT
chr1H2	174166194	T	G	2143.55	LOC123447914	30	8	0.252356	4	7	0.119365	HS	12	5	1	5	9	0.0639756	HS	2	2	0.802333	4	9	0.0473326	PAT
chr1H2	174166194	T	G	2143.55	LOC123447914	30	8	0.252356	4	7	0.119365	HS	12	5	1	5	9	0.0639756	HS	2	2	0.802333	4	9	0.0473326	PAT
chr1H2	174166922	G	A	2728.55	LOC123447914	37	6	0.0197822	10	12	0.103568	HS	16	5	0.689192	12	6	1	NA	9	4	1	12	8	0.79999	HS
chr1H2	174166922	G	A	2728.55	LOC123447914	37	6	0.0197822	10	12	0.103568	HS	16	5	0.689192	12	6	1	NA	9	4	1	12	8	0.79999	HS
chr1H2	174166922	G	A	2728.55	LOC123447914	37	6	0.0197822	10	12	0.103568	HS	16	5	0.689192	12	6	1	NA	9	4	1	12	8	0.79999	HS
chr1H2	174166922	G	A	2728.55	LOC123447914	37	6	0.0197822	10	12	0.103568	HS	16	5	0.689192	12	6	1	NA	9	4	1	12	8	0.79999	HS
chr1H2	174166922	G	A	2728.55	LOC123447914	37	6	0.0197822	10	12	0.103568	HS	16	5	0.689192	12	6	1	NA	9	4	1	12	8	0.79999	HS
chr1H2	174168190	A	G	3632.55	LOC123447914	50	23	0.916756	4	5	0.312343	HS	21	12	0.865045	14	5	0.792135	MOR	12	3	0.63809	5	26	1.13279e-07	HS
chr1H2	174168190	A	G	3632.55	LOC123447914	50	23	0.916756	4	5	0.312343	HS	21	12	0.865045	14	5	0.792135	MOR	12	3	0.63809	5	26	1.13279e-07	HS
chr1H2	174168190	A	G	3632.55	LOC123447914	50	23	0.916756	4	5	0.312343	HS	21	12	0.865045	14	5	0.792135	MOR	12	3	0.63809	5	26	1.13279e-07	HS
chr1H2	174168190	A	G	3632.55	LOC123447914	50	23	0.916756	4	5	0.312343	HS	21	12	0.865045	14	5	0.792135	MOR	12	3	0.63809	5	26	1.13279e-07	HS
chr1H2	174168190	A	G	3632.55	LOC123447914	50	23	0.916756	4	5	0.312343	HS	21	12	0.865045	14	5	0.792135	MOR	12	3	0.63809	5	26	1.13279e-07	HS
chr1H2	174402516	C	G	2129.55	LOC123447941	18	5	0.457006	15	9	0.806749	HS	18	12	0.648686	3	4	0.407124	PAT	7	3	1	27	16	0.795808	HS
chr1H2	174404748	T	A	17797.6	LOC123447941	153	52	0.053022	127	85	0.10196	HS	132	52	0.318684	138	78	0.580565	HS	75	40	0.922109	86	75	0.00292064	PAT
chr1H2	174406425	T	C	23330.6	LOC123447941	204	96	0.818546	173	129	0.0032232	HS	162	68	0.420374	146	106	0.0162199	HS	142	20	1.9639e-08	101	86	0.0018545	HS
chr1H2	174406500	A	G	12311.5	LOC123447941	106	46	0.627638	86	62	0.0771395	HS	86	33	0.384839	82	47	0.642768	HS	78	31	0.534233	50	47	0.01042	HS
chr1H2	175007304	T	C	73532.6	LOC123447964	878	51	9.70308e-93	517	76	6.45246e-29	MAT	768	50	6.41937e-77	241	27	2.4161e-17	MAT	290	51	4.04864e-13	279	25	2.06161e-23	MAT
chr1H2	175009252	T	G	74403.6	LOC123447964	1051	78	1.03928e-98	554	90	1.42282e-27	MAT	721	40	1.38925e-77	233	39	2.97121e-11	MAT	351	51	1.00348e-19	285	38	1.19684e-17	MAT
chr1H2	175009918	T	C	1392.55	LOC123447972	13	14	0.151514	39	17	0.811291	MOR	6	8	0.200774	18	8	1	MOR	9	15	0.0178352	12	8	0.79999	PAT
chr1H2	175010078	T	C	5389.55	LOC123447972	34	52	2.96595e-06	117	53	0.730902	MOR	29	23	0.235445	79	40	1	PAT	43	57	1.65989e-05	60	24	0.615841	MOR
chr1H2	175065155	A	C	21048.6	LOC123447983	198	122	0.173671	163	111	0.0433513	PAT	203	100	1	93	54	0.574988	HS	71	29	0.624676	116	74	0.235426	HS
chr1H2	175065510	C	T	15455.5	LOC123447983	151	95	0.200839	151	64	0.447565	MOR	136	78	0.551994	78	32	0.555972	MOR	48	17	0.447134	77	41	0.89833	HS
chr1H2	175065618	G	A	28571.6	LOC123447983	322	172	0.685634	246	119	0.889903	MOR	308	156	1	122	65	0.8442	PAT	101	59	0.582427	182	92	1	PAT
chr1H2	175068057	T	A	32550.6	LOC123447983	290	131	0.541334	296	175	0.185371	HS	292	121	0.200793	112	83	0.0280343	HS	124	74	0.43558	170	73	0.503575	MOR
chr1H2	175068392	A	G	31451.6	LOC123447983	303	146	0.862141	351	174	1	MAT	291	148	0.984825	172	81	0.83919	MOR	148	88	0.414477	172	102	0.343755	PAT
chr1H2	175068594	C	A	15806.5	LOC123447983	191	104	0.679276	201	112	0.545296	PAT	150	67	0.674115	104	40	0.346491	MAT	80	50	0.432606	100	46	0.82167	MOR
chr1H2	175068699	G	T	3129.55	LOC123447983	33	12	0.616813	31	7	0.134037	MAT	16	6	0.821729	12	7	0.923359	HS	13	7	1	15	6	0.93213	MOR
chr1H2	175068700	A	T	3129.34	LOC123447983	33	12	0.616813	31	7	0.134037	MAT	16	6	0.821729	12	7	0.923359	HS	13	7	1	15	6	0.93213	MOR
chr1H2	175068594	C	A	15806.5	LOC123447983	191	104	0.679276	201	112	0.545296	PAT	150	67	0.674115	104	40	0.346491	MAT	80	50	0.432606	100	46	0.82167	MOR
chr1H2	175068699	G	T	3129.55	LOC123447983	33	12	0.616813	31	7	0.134037	MAT	16	6	0.821729	12	7	0.923359	HS	13	7	1	15	6	0.93213	MOR
chr1H2	175068700	A	T	3129.34	LOC123447983	33	12	0.616813	31	7	0.134037	MAT	16	6	0.821729	12	7	0.923359	HS	13	7	1	15	6	0.93213	MOR
chr1H2	175161610	T	C	8680.55	LOC123448052	61	102	4.81235e-13	161	71	0.580795	MOR	40	77	1.15038e-11	86	51	0.555972	PAT	53	54	0.00173698	93	61	0.232309	PAT
chr1H2	175161858	A	C	34859.6	LOC123448052	221	244	3.50901e-16	464	318	0.000118842	PAT	181	216	1.35145e-16	255	209	2.10911e-06	PAT	135	132	6.10165e-07	282	183	0.0258291	PAT
chr1H2	175162023	A	G	33943.6	LOC123448052	228	243	6.43765e-15	458	309	0.000300867	PAT	207	274	1.0614e-24	245	206	6.58931e-07	PAT	137	167	3.03527e-13	207	152	0.00218241	PAT
chr1H2	175167418	G	C	20917.6	LOC123448052	150	161	3.18144e-10	292	163	0.442447	PAT	93	164	6.04188e-22	157	120	0.00289964	PAT	82	83	5.63279e-05	169	95	0.559764	PAT
chr1H2	175167482	T	C	32785.6	LOC123448052	204	197	7.08555e-10	365	208	0.256238	PAT	138	206	2.33025e-22	201	155	0.000402865	PAT	102	119	6.16601e-09	210	134	0.0876615	PAT
chr1H2	175212941	T	C	4522.55	LOC123448086	30	4	0.0207084	15	23	0.00334752	HS	29	11	0.702806	12	15	0.0684127	HS	8	6	0.77436	10	7	0.778257	PAT
chr1H2	175212949	T	C	4849.55	LOC123448086	33	4	0.0100044	17	24	0.00515017	HS	31	11	0.618779	12	15	0.0684127	HS	9	6	0.791626	11	8	0.661808	PAT
chr1H2	175212961	C	A	5098.55	LOC123448086	37	4	0.00321873	14	26	0.000324368	HS	32	12	0.635168	15	15	0.184375	HS	7	7	0.465669	10	9	0.406506	PAT
chr1H2	175212969	C	T	5161.55	LOC123448086	39	7	0.0257658	15	26	0.00046985	HS	32	14	0.896579	16	15	0.198317	HS	7	5	0.757545	10	11	0.228082	PAT
chr1H2	175213495	C	A	61.84	LOC123448086	2	4	0.217138	13	0	0.0223995	MOR	0	14	1.68117e-06	8	0	0.14629	MOR	0	12	1.65989e-05	7	0	0.231097	MOR
chr1H2	175213497	C	T	61.84	LOC123448086	2	4	0.217138	15	0	0.0143381	MOR	0	14	1.68117e-06	8	0	0.14629	MOR	0	12	1.65989e-05	7	0	0.231097	MOR
chr1H2	175240417	T	C	1920.55	LOC123448097	19	10	1	30	4	0.01984	MOR	14	7	1	25	11	0.96256	NA	18	13	0.565953	13	8	0.81043	PAT
chr1H2	175243057	A	G	5442.55	LOC123448097	46	36	0.118623	130	48	0.172983	MOR	39	23	0.772524	78	18	0.00991179	MOR	54	43	0.0793111	70	26	0.415936	MOR
chr1H2	175243193	G	T	3533.55	LOC123448097	31	22	0.418118	46	22	1	MOR	24	16	0.61101	50	7	0.00204702	MOR	33	13	0.745284	32	10	0.439022	MAT
chr1H2	175531199	C	A	51453.6	LOC123448140	303	259	3.71091e-09	744	223	4.51521e-11	MOR	219	181	6.93052e-06	661	203	4.32919e-09	MOR	279	235	8.59104e-08	691	209	6.12988e-10	MOR
chr1H2	175531205	A	G	51911.6	LOC123448140	311	269	9.53512e-10	766	225	3.69059e-12	MOR	224	184	6.83394e-06	682	200	7.76616e-11	MOR	290	242	8.96749e-08	706	214	4.91629e-10	MOR
chr1H2	175531395	G	C	38658.6	LOC123448140	252	185	0.000463435	614	217	4.94712e-05	MOR	173	111	0.119914	482	155	7.72373e-06	MOR	277	175	0.0596937	548	204	0.00151389	MOR
chr1H2	175533423	C	T	24436.6	LOC123448140	125	78	0.273353	276	117	0.280643	MOR	90	63	0.128636	224	60	5.4679e-05	MOR	157	89	0.569222	208	101	0.959031	MOR
chr1H2	175533429	C	A	28935.6	LOC123448140	151	94	0.222509	315	142	0.494347	MOR	111	72	0.200942	261	70	1.32081e-05	MOR	176	108	0.243415	253	122	0.909791	MOR
chr1H2	175533435	G	T	32905.6	LOC123448140	171	108	0.15493	351	159	0.497769	MOR	134	80	0.398701	278	80	5.15685e-05	MOR	198	119	0.274161	286	143	1	NA
chr1H2	175533456	A	C	45718.6	LOC123448140	258	150	0.281267	500	242	0.828053	MOR	189	107	0.528894	394	131	0.000245829	MOR	327	176	0.674072	381	203	0.677406	PAT
chr1H2	175533489	G	A	61185.6	LOC123448140	382	215	0.315863	734	328	0.201534	MOR	259	139	0.717421	524	211	0.0282887	MOR	470	227	0.867073	538	276	0.878078	HS
chr1H2	175577922	C	T	2701.55	LOC123448146	27	10	0.670842	28	8	0.36991	MAT	20	14	0.570166	11	15	0.0398498	PAT	23	16	0.535985	19	9	1	MOR
chr1H2	175703435	A	G	7977.55	LOC123448155	79	34	0.670822	57	45	0.0717651	HS	83	30	0.281934	64	19	0.123561	MAT	30	21	0.444942	76	19	0.0238765	MOR
chr1H2	175703540	C	A	30175.6	LOC123448155	192	133	0.0167541	157	60	0.179836	MOR	237	126	0.763524	183	63	0.035115	MOR	123	70	0.629891	237	128	0.694701	PAT
chr1H2	175703546	T	C	30737.6	LOC123448155	200	141	0.00891593	160	64	0.264103	MOR	234	126	0.701566	187	65	0.0379167	MOR	125	71	0.633391	243	132	0.641515	PAT
chr1H2	175706291	G	C	20416.6	LOC123448155	243	190	3.25261e-05	143	75	0.884124	PAT	127	74	0.494823	199	65	0.0112372	MOR	120	67	0.706102	239	119	1	MOR
chr1H2	175707381	T	C	30356.6	LOC123448155	217	136	0.109189	193	99	0.940144	PAT	162	84	0.9185	198	70	0.0393999	MOR	147	74	1	203	135	0.0390839	PAT
chr1H2	175708335	C	A	2357.03	LOC123401486	41	262	5.91152e-80	596	0	3.72821e-103	MOR	35	275	1.32119e-89	230	0	3.01969e-39	MOR	42	321	2.07974e-103	232	0	1.66432e-39	MOR
chr1H2	175708339	A	G	3036.03	LOC123401486	51	267	1.60219e-75	596	0	3.72821e-103	MOR	41	283	1.5317e-88	230	0	3.01969e-39	MOR	44	325	1.34884e-103	232	0	1.66432e-39	MOR
chr1H2	175708342	G	A	3386.03	LOC123401486	57	267	5.61748e-72	596	0	3.72821e-103	MOR	42	281	5.30938e-87	230	0	3.01969e-39	MOR	47	327	2.9899e-102	232	0	1.66432e-39	MOR
chr1H2	175708356	C	G	6451.52	LOC123401486	90	271	3.07953e-57	596	0	3.72821e-103	MOR	64	283	3.74571e-74	679	67	2.38071e-53	MOR	72	316	3.40132e-82	1006	81	5.98515e-90	MOR
chr1H2	175708424	A	G	39732.6	LOC123401486	235	244	3.7667e-14	980	214	5.04643e-31	MOR	205	242	3.67033e-18	647	188	1.50477e-10	MOR	215	261	2.54009e-20	919	237	2.19003e-20	MOR
chr1H2	175708449	C	T	51125.6	LOC123401486	262	255	8.47294e-13	1008	265	1.7033e-21	MOR	223	244	7.54997e-16	670	213	3.6643e-08	MOR	236	267	3.186e-18	950	264	2.39052e-17	MOR
chr1H2	175708451	C	G	51376.6	LOC123401486	268	263	2.1346e-13	1021	265	1.90622e-22	MOR	227	247	8.13438e-16	678	211	7.43106e-09	MOR	238	275	1.41089e-19	967	267	5.32657e-18	MOR
chr1H2	175708456	C	T	51187.6	LOC123401486	263	264	3.85667e-14	1022	270	1.89971e-21	MOR	221	254	4.63557e-18	692	218	1.16889e-08	MOR	235	276	2.98608e-20	945	268	2.53302e-16	MOR
chr1H2	175708475	G	A	48445.6	LOC123401486	259	289	1.95451e-19	1099	255	5.95576e-31	MOR	211	283	4.29939e-26	722	215	7.54213e-11	MOR	224	306	1.05043e-28	1013	258	4.16713e-23	MOR
chr1H2	175708479	T	C	48073.6	LOC123401486	267	299	3.84503e-20	1113	251	3.60418e-33	MOR	218	287	1.03987e-25	744	206	8.77466e-14	MOR	227	318	5.14461e-31	1026	255	8.00934e-25	MOR
chr1H2	175708481	C	T	47671.6	LOC123401486	264	297	2.75007e-20	1096	250	6.48962e-32	MOR	218	280	4.90105e-24	732	201	6.55887e-14	MOR	223	312	2.234e-30	1005	253	1.28883e-23	MOR
chr1H2	175708743	G	A	58717.6	LOC123401486	343	242	0.000281011	917	282	1.79272e-12	MOR	279	241	8.83836e-09	683	294	0.092251	MOR	318	230	0.000179956	866	324	4.60281e-05	MOR
chr1H2	175791839	A	C	1687.55	LOC123448160	7	10	0.0983023	16	12	0.489469	PAT	14	9	0.823886	7	4	1	PAT	6	4	0.901342	10	3	0.743738	MOR
chr1H2	175791859	A	G	2170.55	LOC123448160	8	12	0.0498548	17	14	0.328579	PAT	18	9	1	13	5	0.920163	NA	10	5	1	16	3	0.292896	NA
chr1H2	175791899	C	T	4623.55	LOC123448160	19	24	0.0115932	32	22	0.414045	PAT	35	22	0.610164	17	16	0.211405	PAT	20	9	1	16	8	1	NA
chr1H2	175791921	G	A	4949.55	LOC123448160	20	23	0.029003	34	21	0.647744	PAT	36	27	0.24253	20	17	0.247207	PAT	24	15	0.715952	19	10	1	PAT
chr1H2	175791938	A	G	4901.55	LOC123448160	22	25	0.0182425	31	24	0.231804	PAT	34	32	0.0427434	19	14	0.454709	PAT	23	15	0.709035	19	10	1	PAT
chr1H2	175791941	A	G	4766.55	LOC123448160	22	26	0.0123027	32	23	0.349205	PAT	31	35	0.0046338	17	15	0.270633	PAT	23	15	0.709035	19	10	1	PAT
chr1H2	175791976	G	A	5260.55	LOC123448160	25	21	0.192285	42	21	1	NA	42	33	0.16335	17	15	0.270633	PAT	21	20	0.133175	14	12	0.386908	PAT
chr1H2	175791979	C	A	5257.55	LOC123448160	24	20	0.22984	42	22	0.970335	PAT	42	33	0.16335	19	16	0.298373	PAT	20	20	0.0944229	14	12	0.386908	PAT
chr1H2	175791981	G	A	5493.55	LOC123448160	24	21	0.182793	41	25	0.611337	PAT	43	33	0.168847	19	18	0.139488	PAT	20	20	0.0944229	14	13	0.235726	PAT
chr1H2	175791986	T	C	5685.55	LOC123448160	27	19	0.454843	40	25	0.605897	PAT	46	31	0.4096	17	18	0.0871147	PAT	20	22	0.0488892	14	13	0.235726	PAT
chr1H2	175792024	A	G	5799.55	LOC123448160	32	28	0.102365	36	39	0.00363747	PAT	52	26	1	17	22	0.0142596	NA	25	18	0.47063	13	19	0.0163744	PAT
chr1H2	175792038	G	A	6015.55	LOC123448160	32	29	0.0615579	36	42	0.00119513	PAT	53	27	1	18	25	0.00476516	PAT	27	23	0.186423	16	17	0.111567	PAT
chr1H2	175792084	C	T	7759.55	LOC123448160	34	40	0.0013503	30	42	8.76724e-05	PAT	47	34	0.226815	12	20	0.00489885	PAT	32	20	0.684	16	23	0.00517976	PAT
chr1H2	175792085	T	G	7759.55	LOC123448160	34	40	0.0013503	30	42	8.76724e-05	PAT	47	34	0.226815	12	20	0.00489885	PAT	32	20	0.684	16	23	0.00517976	PAT
chr1H2	175792232	T	G	3292.55	LOC123448160	23	31	0.00185247	18	13	0.51694	PAT	18	26	0.00286839	7	10	0.101595	PAT	17	15	0.291141	9	6	0.766155	PAT
chr1H2	175792235	A	G	3366.55	LOC123448160	26	31	0.00467147	17	13	0.41353	PAT	17	25	0.00375767	7	10	0.101595	PAT	18	15	0.309058	9	6	0.766155	PAT
chr1H2	175792718	C	T	818.53	LOC123448160	10	2	0.546916	2	6	0.0553586	HS	4	5	0.334405	2	4	0.221081	PAT	1	4	0.132222	2	1	1	NA
chr1H2	175797543	G	A	4396.55	LOC123448160	30	29	0.0398117	23	18	0.33003	PAT	57	21	0.476359	12	14	0.0996138	HS	18	6	0.731029	12	11	0.349936	HS
chr1H2	175797567	G	A	4080.55	LOC123448160	32	27	0.130411	26	15	0.859524	PAT	52	23	0.865045	11	15	0.0398498	HS	17	7	0.964866	13	12	0.2856	HS
chr1H2	175798112	C	T	4325.55	LOC123448160	36	13	0.552632	15	29	8.68254e-05	HS	38	22	0.769726	12	12	0.19988	PAT	7	9	0.171613	8	20	0.00035155	PAT
chr1H2	175799763	G	C	4424.55	LOC123448160	23	22	0.101199	19	25	0.00747757	PAT	59	23	0.556287	7	15	0.00489455	HS	11	11	0.261896	11	21	0.00129007	PAT
chr1H2	175891010	T	G	5643.55	LOC123448182	40	14	0.498417	126	43	0.0861219	MAT	22	12	0.966949	39	23	0.76125	PAT	30	16	0.998479	60	35	0.703047	PAT
chr1H2	175892707	T	C	2615.55	LOC123448182	21	9	0.945707	61	24	0.534964	MAT	10	10	0.306865	16	5	0.673193	MOR	16	13	0.443002	45	17	0.548998	MOR
chr1H2	175892848	C	G	2595.55	LOC123448182	18	3	0.159091	66	17	0.0413936	MAT	17	3	0.223055	14	7	1	NA	28	21	0.355004	48	15	0.289263	MOR
chr1H2	176238297	G	A	1584.55	LOC123417211	13	8	0.802641	35	8	0.120254	MOR	7	14	0.00872519	24	5	0.17937	MOR	7	7	0.465669	27	10	0.680833	MOR
chr1H2	176238317	G	C	1614.55	LOC123417211	14	9	0.810196	39	6	0.0138011	MOR	8	10	0.183735	23	6	0.328098	MOR	7	2	0.893393	28	9	0.492748	MAT
chr1H2	176238487	A	G	2415.55	LOC123417211	11	16	0.0235304	37	10	0.188499	MOR	13	10	0.582954	12	2	0.316977	MOR	18	5	0.494021	25	12	1	MAT
chr1H2	176238488	G	A	2415.55	LOC123417211	11	16	0.0235304	37	10	0.188499	MOR	13	10	0.582954	12	2	0.316977	MOR	18	5	0.494021	25	12	1	MAT
chr1H2	176238575	C	T	1568.52	LOC123417211	11	8	0.651856	35	12	0.451925	MOR	11	6	1	14	0	0.0273173	MOR	12	12	0.21971	12	14	0.102123	PAT
chr1H2	176297392	A	G	9023.55	LOC123448192	98	79	0.00724842	129	71	0.712257	PAT	89	51	0.675009	50	34	0.322549	PAT	50	35	0.296767	78	46	0.591993	PAT
chr1H2	176297398	T	A	68.06	LOC123448192	24	105	1.03615e-27	141	0	6.31822e-24	MOR	22	86	1.67245e-21	46	19	0.69751	MOR	0	52	6.35681e-24	70	0	1.71786e-11	MOR
chr1H2	176297402	T	A	64.83	LOC123448192	0	72	1.44068e-33	137	0	2.94005e-23	MOR	27	77	4.45042e-16	48	0	5.45783e-08	MOR	0	52	6.35681e-24	70	0	1.71786e-11	MOR
chr1H2	176297392	A	G	9023.55	LOC123448192	98	79	0.00724842	129	71	0.712257	PAT	89	51	0.675009	50	34	0.322549	PAT	50	35	0.296767	78	46	0.591993	PAT
chr1H2	176297398	T	A	68.06	LOC123448192	24	105	1.03615e-27	141	0	6.31822e-24	MOR	22	86	1.67245e-21	46	19	0.69751	MOR	0	52	6.35681e-24	70	0	1.71786e-11	MOR
chr1H2	176297402	T	A	64.83	LOC123448192	0	72	1.44068e-33	137	0	2.94005e-23	MOR	27	77	4.45042e-16	48	0	5.45783e-08	MOR	0	52	6.35681e-24	70	0	1.71786e-11	MOR
chr1H2	176301634	G	A	41498.6	LOC123448192	306	171	0.418957	495	258	0.746155	PAT	329	170	0.88367	212	114	0.733993	PAT	153	94	0.273327	220	143	0.0547447	PAT
chr1H2	176302234	G	C	45617.6	LOC123448192	421	219	0.801316	494	287	0.108097	PAT	374	195	0.822923	181	107	0.326914	PAT	191	83	0.527893	276	190	0.00406981	HS
chr1H2	176302372	T	A	44788.6	LOC123448192	445	219	0.961953	541	289	0.553216	HS	363	178	0.966949	207	137	0.040131	HS	160	86	0.791626	325	181	0.44682	PAT
chr1H2	176302968	G	A	42076.6	LOC123448192	420	203	0.842864	246	153	0.0958264	HS	300	146	0.929742	271	141	0.857039	HS	194	103	0.815966	330	151	0.583147	MOR
chr1H2	176301634	G	A	41498.6	LOC123448192	306	171	0.418957	495	258	0.746155	PAT	329	170	0.88367	212	114	0.733993	PAT	153	94	0.273327	220	143	0.0547447	PAT
chr1H2	176302234	G	C	45617.6	LOC123448192	421	219	0.801316	494	287	0.108097	PAT	374	195	0.822923	181	107	0.326914	PAT	191	83	0.527893	276	190	0.00406981	HS
chr1H2	176302372	T	A	44788.6	LOC123448192	445	219	0.961953	541	289	0.553216	HS	363	178	0.966949	207	137	0.040131	HS	160	86	0.791626	325	181	0.44682	PAT
chr1H2	176302968	G	A	42076.6	LOC123448192	420	203	0.842864	246	153	0.0958264	HS	300	146	0.929742	271	141	0.857039	HS	194	103	0.815966	330	151	0.583147	MOR
chr1H2	176417170	T	G	17346.6	LOC123417244	86	0	1.25199e-14	0	150	2.48845e-70	HS	54	0	5.13238e-09	0	141	7.60009e-66	HS	121	0	2.02498e-20	0	143	7.29026e-67	HS
chr1H2	176423433	G	A	11311.5	LOC123448205	105	40	0.306931	137	87	0.188059	HS	72	30	0.66625	56	35	0.505528	HS	81	22	0.035426	63	21	0.275339	MAT
chr1H2	176423596	G	C	17014.6	LOC123448205	167	73	0.562286	214	115	0.721681	HS	103	74	0.0644581	76	54	0.129933	PAT	125	30	0.00100843	99	64	0.248076	HS
chr1H2	176426205	T	C	3797.55	LOC123448205	36	6	0.0274271	52	31	0.657827	HS	24	15	0.698111	23	8	0.639613	MOR	18	9	1	19	14	0.464774	NA
chr1H2	176429475	G	T	6996.55	LOC123448205	67	24	0.339462	65	44	0.249785	HS	75	30	0.558845	44	21	1	MAT	36	21	0.779986	58	43	0.14655	PAT
chr1H2	176466543	A	G	20063.6	LOC123448213	149	75	1	160	94	0.390306	PAT	134	75	0.666736	44	61	2.31427e-06	PAT	121	30	0.0021488	80	58	0.105285	HS
chr1H2	176469560	C	T	32211.6	LOC123448213	272	113	0.224245	258	192	0.000214634	HS	221	100	0.647861	99	125	1.15978e-10	HS	210	68	0.00733255	150	122	0.000514896	HS
chr1H2	176470336	A	G	15129.5	LOC123448242	102	58	0.637669	239	103	0.387304	MOR	88	52	0.57681	104	53	1	PAT	153	58	0.203499	142	76	0.825439	HS
chr1H2	176471546	G	C	7101.55	LOC123448231	79	43	0.842002	117	67	0.566978	PAT	33	18	0.905083	56	17	0.18876	MOR	36	25	0.427619	64	34	0.941068	PAT
chr1H2	176471585	A	G	7577.55	LOC123448231	77	48	0.431261	114	70	0.329881	PAT	21	13	0.769726	28	8	0.38659	MOR	45	28	0.611828	69	41	0.616335	PAT
chr1H2	176471811	C	T	9692.55	LOC123448231	77	38	1	137	73	0.800864	HS	54	25	0.935633	93	26	0.0300548	MAT	66	40	0.581501	84	40	0.954011	MOR
chr1H2	176476439	T	C	27398.6	LOC123448231	170	106	0.190793	462	251	0.473712	PAT	137	55	0.366045	253	133	0.820375	HS	229	130	0.475924	203	111	0.667023	PAT
chr1H2	176477178	T	C	10115.5	LOC123448221	65	54	0.022148	173	86	1	MOR	56	42	0.139235	153	51	0.0392433	MOR	74	42	0.763395	164	50	0.00802083	MOR
chr1H2	176478619	T	A	2795.55	LOC123448221	17	8	1	40	11	0.167005	MAT	14	15	0.126597	33	10	0.362695	MOR	25	9	0.688796	23	15	0.683252	HS
chr1H2	176717268	A	C	4808.55	LOC123417292	22	14	0.666897	53	25	0.977114	MOR	14	6	1	85	19	0.00402302	MAT	38	24	0.644823	53	15	0.13921	MOR
chr1H2	176717270	T	C	4808.55	LOC123417292	22	14	0.666897	53	25	0.977114	MOR	14	6	1	85	19	0.00402302	MAT	38	24	0.644823	53	15	0.13921	MOR
chr1H2	176717345	A	G	9907.55	LOC123417292	87	44	1	157	84	0.779406	PAT	35	18	1	293	66	5.16845e-09	MOR	70	55	0.0500843	199	55	0.000381205	MOR
chr1H2	176717399	C	T	12171.5	LOC123417292	106	63	0.472066	196	69	0.0339803	MOR	37	24	0.54714	377	87	6.16531e-11	MOR	111	76	0.11182	290	87	0.000107371	MOR
chr1H2	176717411	C	T	11380.5	LOC123417292	97	61	0.331877	185	59	0.00832161	MOR	38	26	0.417623	379	90	2.18987e-10	MOR	104	77	0.0438266	293	92	0.000388449	MOR
chr1H2	176898655	G	A	10204.5	LOC123448269	76	25	0.169017	162	67	0.360453	MAT	77	53	0.185966	60	19	0.211091	MOR	79	41	0.977475	59	41	0.243314	PAT
chr1H2	176898978	G	A	10518.5	LOC123448269	88	46	0.950986	179	95	0.796538	PAT	66	57	0.0120265	67	25	0.401171	MOR	53	27	1	99	33	0.116736	MOR
chr1H2	176899097	A	T	11054.5	LOC123448269	98	52	0.864311	165	92	0.603981	PAT	76	36	0.955827	49	21	0.77804	MAT	65	37	0.740858	109	30	0.0123581	MOR
chr1H2	176899621	T	A	13393.5	LOC123448269	121	54	0.701348	208	83	0.176559	MAT	126	41	0.0557565	68	28	0.639613	MAT	67	36	0.912748	71	42	0.623004	PAT
chr1H2	176900176	C	T	15470.5	LOC123448269	117	54	0.83143	185	127	0.0224422	HS	121	36	0.0197075	51	32	0.543768	HS	99	30	0.0549945	114	48	0.559369	MAT
chr1H2	176900810	A	G	16516.6	LOC123448269	149	60	0.313622	273	142	0.841466	HS	133	55	0.434719	96	30	0.0700217	MAT	77	41	0.922558	134	76	0.579286	PAT
chr1H2	176901208	T	A	14734.5	LOC123448269	117	81	0.0798153	279	141	0.987575	PAT	117	61	0.935404	102	25	0.00446462	MOR	48	75	7.22158e-09	169	64	0.153474	MOR
chr1H2	176901220	C	T	17186.6	LOC123448269	111	79	0.0520259	296	133	0.504975	MOR	105	58	0.750337	105	26	0.00398141	MOR	51	69	9.42563e-07	172	58	0.0342747	MOR
chr1H2	176901230	T	C	17665.6	LOC123448269	111	81	0.0365313	306	137	0.460788	MOR	101	59	0.562975	112	29	0.00574524	MOR	61	72	1.06371e-05	172	56	0.0193612	MOR
chr1H2	176901249	G	T	13103.5	LOC123448269	105	73	0.0872972	321	130	0.110607	MOR	88	57	0.280755	98	26	0.0128517	MOR	59	67	5.34837e-05	161	43	0.000847844	MOR
chr1H2	176902228	A	G	27543.6	LOC123448269	225	100	0.53513	402	227	0.283486	HS	183	65	0.0589316	165	83	1	HS	176	81	0.760878	184	95	0.920303	HS
chr1H2	176903076	G	A	21209.6	LOC123448269	154	57	0.139952	335	179	0.655815	HS	105	54	0.974641	163	68	0.411818	MOR	159	87	0.715756	147	79	0.790943	PAT
chr1H2	176903241	T	C	25079.6	LOC123448269	193	81	0.362549	409	195	0.758646	MAT	131	57	0.604205	178	84	0.840921	MAT	196	114	0.40254	170	119	0.0230837	PAT
chr1H2	176915853	C	G	69571.5	LOC123401549	382	182	0.784182	705	397	0.136709	HS	346	187	0.615486	513	305	0.0560571	PAT	350	189	0.637446	852	457	0.412638	PAT
chr1H2	176915922	C	A	78206.5	LOC123401549	388	184	0.737139	701	437	0.00153825	HS	335	156	0.675009	542	318	0.0742611	HS	511	237	0.57889	809	479	0.0155891	HS
chr1H2	176918057	C	T	74942.5	LOC123448271	419	168	0.0490829	764	410	0.41568	HS	306	158	0.905083	709	326	0.397952	MOR	439	239	0.509899	782	427	0.292896	PAT
chr1H2	176918102	T	C	71420.5	LOC123448271	369	152	0.116793	742	361	0.814046	MAT	287	115	0.121198	648	287	0.202318	MAT	434	246	0.275896	679	406	0.0184554	PAT
chr1H2	176918214	A	C	56880.6	LOC123448271	271	74	9.39065e-06	309	262	5.75702e-09	HS	179	51	0.00134957	283	180	0.0452562	HS	394	112	4.26347e-07	330	280	1.83323e-09	HS
chr1H2	176918215	A	G	32539.6	LOC123448271	178	165	1.2941e-07	370	196	0.697994	PAT	122	111	4.96506e-05	325	134	0.148799	MOR	251	248	9.61529e-13	431	178	0.092443	MOR
chr1H2	176921482	C	T	116642	LOC123401549	570	146	3.01594e-13	506	548	5.67321e-34	HS	507	128	3.06781e-12	479	382	3.08114e-10	HS	542	146	5.65815e-11	629	509	3.6839e-14	HS
chr1H2	176921503	G	A	116095	LOC123401549	596	149	1.33494e-14	505	565	2.34391e-37	HS	495	135	6.69525e-10	491	398	2.7308e-11	HS	528	134	1.97898e-12	583	517	2.17861e-19	HS
chr1H2	176943196	C	T	3971.55	LOC123448279	7	10	0.0983023	29	16	0.869449	PAT	7	10	0.104219	24	29	0.00840686	PAT	29	3	0.011658	11	16	0.0259918	HS
chr1H2	176943199	T	C	3965.55	LOC123448279	7	10	0.0983023	29	16	0.869449	PAT	7	10	0.104219	24	29	0.00840686	PAT	29	3	0.011658	13	16	0.0562681	HS
chr1H2	176943299	G	T	2135.55	LOC123448279	6	8	0.191579	15	18	0.0439791	PAT	3	6	0.169147	9	22	0.000170304	PAT	9	9	0.304983	10	18	0.00466786	PAT
chr1H2	176943311	C	A	2000.55	LOC123448279	6	6	0.403429	14	15	0.113722	PAT	4	6	0.215909	10	23	0.000162207	PAT	7	10	0.112831	11	20	0.0023118	PAT
chr1H2	176943362	T	C	2888.55	LOC123448279	8	3	1	16	21	0.0155541	HS	7	6	0.586256	18	28	0.0012376	PAT	10	7	0.802906	11	18	0.0102842	PAT
chr1H2	176943467	A	G	2661.55	LOC123448279	10	7	0.7707	24	20	0.220595	PAT	6	8	0.200774	24	19	0.291141	PAT	8	5	0.922558	10	15	0.0330433	PAT
chr1H2	176943497	T	C	2090.55	LOC123448279	9	6	0.758366	24	17	0.492514	PAT	6	8	0.200774	23	15	0.676107	PAT	8	5	0.922558	8	12	0.0540039	PAT
chr1H2	176944087	T	C	1372.55	LOC123448279	2	4	0.217138	8	11	0.0760246	PAT	1	1	1	15	12	0.401171	PAT	9	4	1	6	8	0.200052	HS
chr1H2	176944107	T	G	2172.55	LOC123448279	4	7	0.125927	10	14	0.0445612	PAT	1	3	0.243371	21	15	0.477673	PAT	11	4	0.933809	11	11	0.246664	HS
chr1H2	176944114	A	G	2371.54	LOC123448279	4	7	0.125927	11	17	0.0140981	PAT	1	4	0.122601	22	16	0.48881	PAT	12	5	1	11	12	0.180283	HS
chr1H2	176944128	G	A	2135.55	LOC123448279	4	6	0.206259	11	15	0.0357126	PAT	2	5	0.122601	23	14	0.769993	PAT	15	5	0.707186	13	10	0.575235	HS
chr1H2	176944138	A	G	2473.55	LOC123448279	5	7	0.248178	14	17	0.056922	PAT	2	5	0.122601	24	18	0.359307	PAT	16	5	0.707186	16	10	0.832433	HS
chr1H2	176944182	C	T	3011.54	LOC123448279	9	6	0.758366	21	19	0.147128	PAT	1	6	0.025508	30	27	0.0958387	PAT	14	3	0.40254	19	9	1	MAT
chr1H2	176944188	T	C	3242.55	LOC123448279	9	6	0.758366	20	19	0.137544	PAT	2	6	0.0624708	29	30	0.0214968	PAT	14	3	0.40254	20	11	0.954011	HS
chr1H2	176944205	G	T	2204.55	LOC123448279	8	6	0.741903	21	19	0.147128	PAT	2	6	0.0624708	31	28	0.0781164	PAT	9	5	1	16	9	0.942384	PAT
chr1H2	176945617	T	C	1931.55	LOC123448279	5	5	0.503497	21	15	0.463356	PAT	6	14	0.00535322	6	22	1.08686e-05	PAT	8	8	0.373705	15	6	0.93213	MOR
chr1H2	176945661	G	A	1169.55	LOC123448279	2	5	0.116052	14	8	0.918832	PAT	4	10	0.0160001	9	14	0.0269105	PAT	3	5	0.282425	12	2	0.321807	MOR
chr1H2	176945667	G	T	1090.54	LOC123448279	1	5	0.0539403	14	6	1	MOR	4	10	0.0160001	9	14	0.0269105	PAT	3	5	0.282425	11	2	0.427714	MOR
chr1H2	176945673	G	T	880.54	LOC123448279	1	5	0.0539403	14	6	1	MOR	4	10	0.0160001	9	10	0.201588	PAT	2	5	0.132222	11	2	0.427714	MOR
chr1H2	177007407	T	A	5008.55	LOC123448314	47	20	0.769769	26	22	0.191469	HS	46	18	0.634823	6	10	0.0557695	HS	23	9	0.783239	13	13	0.215167	HS
chr1H2	177484496	A	G	792.55	LOC123448354	8	5	0.893453	11	2	0.404125	MOR	5	2	1	12	4	0.769993	MAT	5	7	0.272835	6	4	0.878078	PAT
chr1H2	177489702	T	C	4906.55	LOC123448360	81	50	0.445089	36	32	0.0564662	PAT	34	65	6.85906e-10	18	5	0.459986	MOR	15	14	0.261674	21	12	0.860546	PAT
chr1H2	177489735	G	C	6103.55	LOC123448360	64	36	0.763452	26	28	0.0190011	PAT	39	74	4.42999e-11	23	10	0.957956	MOR	11	20	0.00251827	12	12	0.204259	PAT
chr1H2	177489743	C	T	5899.55	LOC123448360	57	31	0.868585	23	24	0.0385955	PAT	42	74	3.59967e-10	21	10	1	MOR	12	20	0.00535408	11	11	0.246664	PAT
chr1H2	177489756	C	G	5247.55	LOC123448360	49	26	0.918764	20	20	0.0771943	PAT	40	64	6.47355e-08	19	10	1	PAT	8	21	0.00020069	10	11	0.228082	PAT
chr1H2	177495641	G	A	2941.55	LOC123448360	52	27	0.989068	25	23	0.109808	PAT	9	20	0.000573073	3	7	0.0612404	PAT	5	11	0.0237015	15	4	0.532877	MOR
chr1H2	177496149	A	G	7864.55	LOC123448360	103	61	0.50697	56	41	0.150822	PAT	30	46	1.41757e-05	21	25	0.0170702	PAT	17	34	1.37983e-05	30	22	0.353643	PAT
chr1H2	177496419	G	A	6080.55	LOC123448360	73	45	0.464015	71	46	0.312343	PAT	29	55	1.95713e-08	21	29	0.00228995	PAT	31	44	5.82209e-05	34	27	0.185701	PAT
chr1H2	177741804	T	C	2442.55	LOC123417421	30	104	2.39625e-24	12	16	0.0421392	PAT	31	123	9.2412e-31	13	11	0.366794	PAT	2	3	0.565953	13	13	0.215167	PAT
chr1H2	177741959	G	A	2964.56	LOC123417421	31	110	4.67874e-26	2	15	2.84528e-05	PAT	38	117	2.62005e-25	6	12	0.0182154	PAT	6	1	0.660738	13	12	0.2856	HS
chr1H2	177760022	G	T	24622.6	LOC123448379	219	175	3.14741e-05	353	135	0.0263537	MOR	232	142	0.157407	257	131	0.971515	PAT	146	92	0.216036	247	107	0.420013	MOR
chr1H2	177762491	T	C	52033.6	LOC123448368	438	190	0.228247	543	293	0.476456	HS	366	175	0.816679	298	185	0.0699303	HS	276	98	0.0162997	368	192	0.816383	HS
chr1H2	177762775	T	A	40309.6	LOC123448368	404	222	0.450313	493	189	0.00678655	MOR	316	168	0.724305	271	115	0.290317	MOR	240	139	0.355284	272	151	0.498627	PAT
chr1H2	177762804	G	A	43307.6	LOC123448368	414	234	0.269112	523	203	0.00805427	MOR	351	182	0.865045	286	119	0.224309	MOR	240	126	0.844335	294	167	0.372324	PAT
chr1H2	177762949	A	G	44571.6	LOC123448368	419	201	0.79647	528	280	0.609624	HS	330	167	1	260	119	0.636354	MOR	220	129	0.329407	306	152	1	MOR
chr1H2	177762491	T	C	52033.6	LOC123448368	438	190	0.228247	543	293	0.476456	HS	366	175	0.816679	298	185	0.0699303	HS	276	98	0.0162997	368	192	0.816383	HS
chr1H2	177762775	T	A	40309.6	LOC123448368	404	222	0.450313	493	189	0.00678655	MOR	316	168	0.724305	271	115	0.290317	MOR	240	139	0.355284	272	151	0.498627	PAT
chr1H2	177762804	G	A	43307.6	LOC123448368	414	234	0.269112	523	203	0.00805427	MOR	351	182	0.865045	286	119	0.224309	MOR	240	126	0.844335	294	167	0.372324	PAT
chr1H2	177762949	A	G	44571.6	LOC123448368	419	201	0.79647	528	280	0.609624	HS	330	167	1	260	119	0.636354	MOR	220	129	0.329407	306	152	1	MOR
chr1H2	177765157	A	G	41293.6	LOC123448368	415	193	0.60206	399	216	0.522895	HS	355	199	0.384329	208	113	0.66446	PAT	211	113	0.764699	283	162	0.338128	PAT
chr1H2	177765157	A	G	41293.6	LOC123448368	415	193	0.60206	399	216	0.522895	HS	355	199	0.384329	208	113	0.66446	PAT	211	113	0.764699	283	162	0.338128	PAT
chr1H2	177801931	C	T	687.55	LOC123448389	5	2	1	8	8	0.332135	HS	6	5	0.717107	2	2	0.771372	PAT	2	1	1	5	3	1	NA
chr1H2	177802497	T	C	934.55	LOC123448389	3	9	0.0142611	5	6	0.347884	PAT	7	5	0.738729	4	3	0.839892	PAT	2	3	0.565953	10	4	1	MOR
chr1H2	177802499	A	T	934.55	LOC123448389	3	9	0.0142611	5	6	0.347884	PAT	7	5	0.738729	4	3	0.839892	PAT	2	3	0.565953	10	4	1	MOR
chr1H2	177809590	C	T	12217.5	LOC123448396	90	50	0.758366	115	65	0.606023	PAT	71	55	0.0577591	78	35	0.78429	MOR	68	48	0.196576	112	58	0.969769	PAT
chr1H2	177809617	T	C	39464.6	LOC123448396	235	127	0.685259	294	163	0.468993	PAT	194	116	0.276508	165	102	0.207846	PAT	199	117	0.35177	279	130	0.715177	MOR
chr1H2	177809620	G	C	40405.6	LOC123448396	240	132	0.567459	299	166	0.448544	PAT	199	116	0.359954	167	102	0.252384	PAT	215	116	0.734624	288	135	0.749418	MOR
chr1H2	177927319	T	A	31346.6	LOC123448449	255	119	0.723458	365	216	0.124262	HS	187	113	0.244458	198	116	0.35036	PAT	234	133	0.454877	194	127	0.0654594	PAT
chr1H2	177927387	T	C	33144.6	LOC123448449	260	117	0.542914	382	218	0.23736	HS	198	100	1	198	136	0.0204509	PAT	260	112	0.40254	232	126	0.66159	HS
chr1H2	177927414	C	G	33961.6	LOC123448449	287	136	0.799153	425	218	0.881211	HS	196	99	1	200	132	0.0474349	PAT	281	120	0.32449	232	123	0.782737	HS
chr1H2	177927577	A	G	45081.6	LOC123448449	274	139	0.998445	393	233	0.103246	PAT	185	95	0.96166	184	135	0.00421857	PAT	252	105	0.286759	212	108	0.997774	HS
chr1H2	177927583	T	C	44311.6	LOC123448449	268	147	0.564119	397	227	0.217799	PAT	184	101	0.65708	187	133	0.0105906	PAT	243	108	0.562768	212	100	0.830334	MAT
chr1H2	177927595	A	G	31582.6	LOC123448449	259	140	0.642418	374	215	0.216489	PAT	187	100	0.791495	172	135	0.000773438	PAT	239	104	0.463914	210	102	0.959685	MAT
chr1H2	177927637	C	G	29773.6	LOC123448449	240	128	0.749937	381	212	0.380157	PAT	181	109	0.281627	173	131	0.00217196	PAT	219	104	0.860873	218	90	0.27431	MAT
chr1H2	177927648	G	T	41208.6	LOC123448449	242	129	0.751281	364	213	0.156203	PAT	187	114	0.224502	183	126	0.0246306	PAT	224	105	0.800041	212	81	0.112986	MAT
chr1H2	177927652	T	A	41776.6	LOC123448449	246	138	0.460615	365	214	0.156909	PAT	194	116	0.276508	192	121	0.12456	PAT	226	103	0.673729	209	82	0.157312	MAT
chr1H2	177927658	T	C	41412.6	LOC123448449	249	144	0.314982	377	209	0.397474	PAT	193	117	0.232044	197	122	0.16004	PAT	220	102	0.763402	205	85	0.305916	MAT
chr1H2	177927661	C	T	40337.6	LOC123448449	242	143	0.243132	366	200	0.500593	PAT	190	114	0.270498	198	118	0.277317	PAT	219	102	0.795676	210	83	0.175826	MAT
chr1H2	177927685	T	C	38916.6	LOC123448449	245	136	0.516755	347	181	0.788763	PAT	197	121	0.200138	177	126	0.0119311	PAT	219	90	0.290112	182	75	0.325439	MAT
chr1H2	177927694	G	C	39281.6	LOC123448449	236	129	0.623871	353	179	0.967132	PAT	191	125	0.0632749	196	123	0.128959	PAT	220	100	0.667071	176	76	0.514594	MAT
chr1H2	177927703	A	G	38267.6	LOC123448449	233	127	0.621653	346	188	0.535443	PAT	180	122	0.036272	193	126	0.0633465	PAT	212	99	0.791626	169	76	0.651983	MAT
chr1H2	177927817	C	A	24557.6	LOC123448449	194	116	0.266142	277	159	0.311796	PAT	182	82	0.675009	138	100	0.0223127	HS	175	76	0.5401	157	63	0.306272	MAT
chr1H2	177927862	G	A	22306.6	LOC123448449	179	96	0.77227	281	120	0.286576	MOR	172	69	0.277641	138	105	0.00633901	HS	156	63	0.355004	132	57	0.59593	MAT
chr1H2	177928027	G	A	15250.5	LOC123448449	147	92	0.215865	199	81	0.250344	MOR	140	56	0.337062	108	47	0.635047	MAT	90	51	0.695049	114	57	1	NA
chr1H2	177928057	T	C	22665.6	LOC123448449	165	97	0.379547	215	89	0.274021	MOR	147	61	0.426447	111	47	0.547508	MAT	99	50	1	112	53	0.922976	MOR
chr1H2	177928060	C	A	22666.6	LOC123448449	163	96	0.375684	214	90	0.325932	MOR	147	60	0.388313	97	47	1	MAT	98	49	1	110	53	0.967767	NA
chr1H2	177928108	G	A	14125.5	LOC123448449	144	62	0.525568	180	89	1	MAT	126	58	0.809476	104	43	0.526821	MAT	78	37	0.975037	88	44	1	NA
chr1H2	177928165	G	A	13604.5	LOC123448449	121	53	0.653608	169	84	1	MAT	100	50	1	100	40	0.42295	NA	77	40	0.976331	89	63	0.10818	PAT
chr1H2	177928909	G	T	6960.55	LOC123448449	75	32	0.658913	45	40	0.0334763	HS	59	25	0.750531	51	19	0.500282	MAT	38	20	1	41	24	0.773045	PAT
chr1H2	177929002	C	T	2883.55	LOC123448449	37	20	0.900505	46	13	0.160173	MOR	30	13	0.89038	45	13	0.210845	MAT	12	16	0.0525362	22	8	0.743266	MOR
chr1H2	177999838	C	A	3706.55	LOC123448456	40	15	0.581544	45	29	0.497382	HS	25	14	0.882116	29	17	0.799024	PAT	14	15	0.136834	27	20	0.39333	PAT
chr1H2	178000896	T	G	1527.55	LOC123448456	11	10	0.323736	20	6	0.477605	MOR	15	4	0.539045	20	6	0.493117	MAT	5	2	1	16	7	1	MAT
chr1H2	178148023	T	C	2113.55	LOC123448463	14	22	0.00452027	24	8	0.53118	MOR	18	11	0.850053	15	5	0.673193	MOR	8	11	0.0929238	11	9	0.540766	PAT
chr1H2	178148199	G	C	5127.55	LOC123448463	47	34	0.217465	38	31	0.127601	PAT	50	16	0.304162	31	20	0.568619	HS	15	19	0.0376122	33	14	0.810275	MOR
chr1H2	178148274	C	T	5564.55	LOC123448463	61	35	0.696835	40	42	0.00385559	PAT	44	17	0.622775	25	15	0.780019	HS	14	14	0.187279	40	23	0.770106	PAT
chr1H2	178148460	G	T	5152.55	LOC123448463	36	32	0.0595076	33	31	0.0469906	PAT	47	27	0.796361	29	15	1	PAT	24	11	1	40	25	0.62678	HS
chr1H2	178148944	G	A	7992.55	LOC123448463	60	31	0.994032	53	31	0.660212	PAT	54	44	0.0587271	24	17	0.508888	PAT	31	13	0.825183	36	24	0.469699	HS
chr1H2	178148954	G	A	7895.55	LOC123448463	65	34	0.935195	58	32	0.797572	PAT	49	39	0.0925224	25	19	0.367229	PAT	29	13	0.994523	38	19	1	NA
chr1H2	178149042	A	G	6525.55	LOC123448463	84	39	0.896476	65	28	0.740874	MAT	46	46	0.00543982	40	23	0.765131	PAT	33	25	0.281655	42	22	0.988406	PAT
chr1H2	178149509	T	C	8039.55	LOC123448463	68	32	0.935443	69	51	0.102558	HS	59	37	0.477831	42	42	0.00759742	PAT	41	17	0.783041	41	26	0.563691	HS
chr1H2	178149596	C	T	7569.55	LOC123448463	78	32	0.552632	68	40	0.592482	HS	61	34	0.828585	43	36	0.0705378	PAT	36	30	0.140984	41	20	1	MOR
chr1H2	178149751	T	G	14580.5	LOC123448463	82	48	0.591966	75	52	0.162566	PAT	97	27	0.0213793	52	47	0.0156937	HS	63	21	0.290873	34	30	0.0743571	HS
chr1H2	178149752	G	T	14580.5	LOC123448463	82	48	0.591966	75	52	0.162566	PAT	97	27	0.0213793	52	47	0.0156937	HS	63	21	0.290873	34	30	0.0743571	HS
chr1H2	178149821	G	A	9555.55	LOC123448463	73	40	0.835249	61	45	0.119556	PAT	80	29	0.310953	56	48	0.0252307	HS	53	28	0.954814	35	25	0.335724	PAT
chr1H2	178150063	C	G	5014.55	LOC123448463	42	28	0.431261	32	34	0.00926167	PAT	30	20	0.57459	24	13	0.963528	PAT	26	12	1	29	18	0.721088	HS
chr1H2	178181426	G	C	18260.6	LOC123417533	106	60	0.643742	227	114	1	PAT	97	67	0.125279	255	127	1	MOR	72	24	0.246012	311	163	0.794135	HS
chr1H2	178181684	C	G	16707.6	LOC123417533	105	45	0.622821	201	114	0.451925	HS	75	41	0.850053	237	101	0.346929	MOR	89	32	0.276882	270	122	0.562186	MAT
chr1H2	178342826	T	C	68954.5	LOC123448469	606	267	0.202494	441	278	0.0109021	HS	415	247	0.0931393	595	279	0.583086	MOR	367	189	0.911894	513	313	0.0242658	PAT
chr1H2	178343190	T	G	46851.6	LOC123448469	396	193	0.90874	346	199	0.24212	HS	285	130	0.61303	401	215	0.607799	HS	279	164	0.251089	371	237	0.014368	PAT
chr1H2	178521440	T	C	1086.54	LOC123448473	11	7	0.783476	24	8	0.53118	MOR	9	5	1	11	2	0.419964	MOR	6	2	1	8	0	0.149828	MAT
chr1H2	178521440	T	C	1086.54	LOC123448473	11	7	0.783476	24	8	0.53118	MOR	9	5	1	11	2	0.419964	MOR	6	2	1	8	0	0.149828	MAT
chr1H2	178521789	T	C	1122.55	LOC123448473	6	14	0.00491558	18	15	0.272792	PAT	8	3	1	10	3	0.738374	MAT	6	8	0.214767	7	2	0.869237	MOR
chr1H2	178524444	A	C	1578.53	LOC123448473	18	6	0.696679	10	5	1	NA	16	6	0.821729	10	0	0.101595	MAT	5	4	0.709035	4	7	0.13249	PAT
chr1H2	178521789	T	C	1122.55	LOC123448473	6	14	0.00491558	18	15	0.272792	PAT	8	3	1	10	3	0.738374	MAT	6	8	0.214767	7	2	0.869237	MOR
chr1H2	178524444	A	C	1578.53	LOC123448473	18	6	0.696679	10	5	1	NA	16	6	0.821729	10	0	0.101595	MAT	5	4	0.709035	4	7	0.13249	PAT
chr1H2	178526703	A	G	17214.6	LOC123448487	191	90	0.810196	204	97	0.840303	MAT	128	63	1	129	60	0.845899	MAT	61	29	1	146	55	0.177243	MAT
chr1H2	178527043	T	C	14660.5	LOC123448487	150	106	0.0266087	159	91	0.487088	PAT	122	65	0.853809	114	53	0.83368	MOR	29	20	0.509899	100	42	0.57425	MOR
chr1H2	178528070	C	T	11888.5	LOC123448487	122	76	0.266475	132	71	0.797294	PAT	104	56	0.836974	88	49	0.758301	PAT	33	12	0.654817	106	47	0.73165	MAT
chr1H2	178528637	G	A	13877.5	LOC123448487	109	41	0.279388	38	74	3.01436e-11	HS	95	28	0.0433099	40	42	0.00453315	HS	15	7	1	35	42	0.00086571	HS
chr1H2	178528746	G	T	2963.55	LOC123448487	33	14	0.802207	24	18	0.342939	HS	33	10	0.369852	22	13	0.860697	HS	8	4	1	18	9	1	NA
chr1H2	178572367	G	A	910.55	LOC123448494	6	5	0.701677	18	10	0.932766	PAT	8	5	0.90553	5	4	0.676456	PAT	4	2	1	8	2	0.701306	NA
chr1H2	178913191	A	G	1135.54	LOC123448526	8	4	1	8	2	0.68209	NA	4	2	1	12	12	0.19988	NA	13	2	0.348094	6	2	1	MAT
chr1H2	178913224	T	A	1230.56	LOC123448526	7	5	0.724738	8	6	0.731269	PAT	6	1	0.641861	8	8	0.34733	HS	11	2	0.451305	4	7	0.13249	HS
chr1H2	178913692	A	G	2211.55	LOC123448526	16	11	0.607078	26	11	0.851613	MOR	13	9	0.697635	16	15	0.198317	PAT	15	8	1	10	10	0.305916	PAT
chr1H2	178913918	C	A	3063.55	LOC123448526	18	14	0.436843	41	24	0.753739	PAT	18	9	1	25	11	0.96256	NA	27	15	0.905642	35	16	0.978546	MOR
chr1H2	178914171	C	T	4940.55	LOC123448526	45	17	0.538009	63	29	0.860488	MAT	24	16	0.61101	38	19	1	NA	52	14	0.112831	41	28	0.378838	HS
chr1H2	178914331	A	T	6428.55	LOC123448526	47	21	0.842461	76	40	0.934698	HS	40	11	0.184375	60	20	0.257993	MAT	69	31	0.854632	74	25	0.23956	MAT
chr1H2	178914534	T	C	6054.55	LOC123448526	34	23	0.442037	91	51	0.698723	PAT	30	22	0.354761	59	25	0.738374	MOR	54	30	0.834587	51	29	0.79999	PAT
chr1H2	178914597	C	T	5811.55	LOC123448526	33	21	0.578531	71	46	0.312343	PAT	35	16	0.986886	36	22	0.673193	HS	46	28	0.680003	40	19	1	MOR
chr1H2	178915128	T	C	1631.55	LOC123448531	15	15	0.180288	43	9	0.0374745	MOR	14	14	0.174942	14	9	0.813659	PAT	12	20	0.00535408	24	3	0.0453882	MOR
chr1H2	178915141	A	C	1774.55	LOC123448531	18	15	0.283305	48	12	0.0750853	MOR	11	15	0.040405	14	8	0.933144	PAT	14	19	0.0212022	24	5	0.183146	MOR
chr1H2	178915556	G	C	708.52	LOC123448531	1	4	0.116052	11	8	0.641396	PAT	4	6	0.215909	6	4	0.873014	PAT	6	11	0.0358305	11	0	0.0643349	MOR
chr1H2	178918183	G	C	1070.55	LOC123448531	18	19	0.0677653	26	6	0.19381	MOR	9	11	0.143131	7	3	1	MOR	4	9	0.0516366	24	5	0.183146	MOR
chr1H2	178922007	A	G	30983.6	LOC123448539	226	129	0.410662	389	166	0.199625	MOR	161	92	0.519797	164	103	0.185238	PAT	238	113	0.867742	241	125	0.878078	HS
chr1H2	178922024	T	C	37374.6	LOC123448539	272	156	0.339791	487	202	0.0702807	MOR	201	110	0.67259	190	117	0.184863	PAT	296	138	0.724943	303	156	0.897408	HS
chr1H2	178922220	A	G	85559.5	LOC123448539	567	229	0.0211033	719	401	0.17536	HS	417	176	0.154979	260	242	1.09494e-10	HS	614	193	7.69214e-08	516	374	7.61606e-07	HS
chr1H2	178922313	T	C	88344.5	LOC123448539	592	208	4.68911e-05	769	371	0.750255	MAT	449	210	0.63875	311	267	2.47991e-09	HS	583	207	0.00012483	495	389	6.72604e-10	HS
chr1H2	178924402	T	G	26519.6	LOC123448539	205	65	0.00500216	215	125	0.332135	HS	171	63	0.105708	130	109	0.000536616	HS	205	95	0.784352	179	152	1.72363e-05	HS
chr1H2	178994365	G	T	1644.53	LOC123448557	16	10	0.824611	16	9	0.926353	PAT	15	8	1	6	1	0.626572	MOR	3	5	0.282425	23	17	0.426307	PAT
chr1H2	178994365	G	T	1644.53	LOC123448557	16	10	0.824611	16	9	0.926353	PAT	15	8	1	6	1	0.626572	MOR	3	5	0.282425	23	17	0.426307	PAT
chr1H2	178994365	G	T	1644.53	LOC123448557	16	10	0.824611	16	9	0.926353	PAT	15	8	1	6	1	0.626572	MOR	3	5	0.282425	23	17	0.426307	PAT
chr1H2	178994365	G	T	1644.53	LOC123448557	16	10	0.824611	16	9	0.926353	PAT	15	8	1	6	1	0.626572	MOR	3	5	0.282425	23	17	0.426307	PAT
chr1H2	178995057	G	C	1195.55	LOC123448557	11	7	0.783476	47	9	0.0214233	MOR	11	2	0.429296	15	2	0.170014	MAT	6	5	0.734624	15	7	1	MOR
chr1H2	178995057	G	C	1195.55	LOC123448557	11	7	0.783476	47	9	0.0214233	MOR	11	2	0.429296	15	2	0.170014	MAT	6	5	0.734624	15	7	1	MOR
chr1H2	178995057	G	C	1195.55	LOC123448557	11	7	0.783476	47	9	0.0214233	MOR	11	2	0.429296	15	2	0.170014	MAT	6	5	0.734624	15	7	1	MOR
chr1H2	178995057	G	C	1195.55	LOC123448557	11	7	0.783476	47	9	0.0214233	MOR	11	2	0.429296	15	2	0.170014	MAT	6	5	0.734624	15	7	1	MOR
chr1H2	178995057	G	C	1195.55	LOC123448557	11	7	0.783476	47	9	0.0214233	MOR	11	2	0.429296	15	2	0.170014	MAT	6	5	0.734624	15	7	1	MOR
chr1H2	178998800	G	C	3424.55	LOC123448557	13	11	0.361779	67	24	0.327954	MOR	23	9	0.764713	11	4	0.907327	MAT	15	4	0.560045	26	15	0.878118	HS
chr1H2	178998823	G	C	3068.55	LOC123448557	13	10	0.563943	69	18	0.0366183	MOR	24	7	0.444343	8	4	1	NA	10	3	0.769168	29	17	0.803568	HS
chr1H2	178999112	C	T	1634.55	LOC123448557	7	9	0.151646	27	13	1	MOR	12	10	0.449687	12	5	1	MOR	9	2	0.581973	9	7	0.625687	HS
chr1H2	178999144	C	T	1371.55	LOC123448557	8	9	0.247221	25	9	0.642907	MOR	4	7	0.132539	11	6	1	PAT	10	5	1	6	6	0.41402	NA
chr1H2	178998800	G	C	3424.55	LOC123448557	13	11	0.361779	67	24	0.327954	MOR	23	9	0.764713	11	4	0.907327	MAT	15	4	0.560045	26	15	0.878118	HS
chr1H2	178998823	G	C	3068.55	LOC123448557	13	10	0.563943	69	18	0.0366183	MOR	24	7	0.444343	8	4	1	NA	10	3	0.769168	29	17	0.803568	HS
chr1H2	178999112	C	T	1634.55	LOC123448557	7	9	0.151646	27	13	1	MOR	12	10	0.449687	12	5	1	MOR	9	2	0.581973	9	7	0.625687	HS
chr1H2	178999144	C	T	1371.55	LOC123448557	8	9	0.247221	25	9	0.642907	MOR	4	7	0.132539	11	6	1	PAT	10	5	1	6	6	0.41402	NA
chr1H2	178998800	G	C	3424.55	LOC123448557	13	11	0.361779	67	24	0.327954	MOR	23	9	0.764713	11	4	0.907327	MAT	15	4	0.560045	26	15	0.878118	HS
chr1H2	178998823	G	C	3068.55	LOC123448557	13	10	0.563943	69	18	0.0366183	MOR	24	7	0.444343	8	4	1	NA	10	3	0.769168	29	17	0.803568	HS
chr1H2	178999112	C	T	1634.55	LOC123448557	7	9	0.151646	27	13	1	MOR	12	10	0.449687	12	5	1	MOR	9	2	0.581973	9	7	0.625687	HS
chr1H2	178999144	C	T	1371.55	LOC123448557	8	9	0.247221	25	9	0.642907	MOR	4	7	0.132539	11	6	1	PAT	10	5	1	6	6	0.41402	NA
chr1H2	178998800	G	C	3424.55	LOC123448557	13	11	0.361779	67	24	0.327954	MOR	23	9	0.764713	11	4	0.907327	MAT	15	4	0.560045	26	15	0.878118	HS
chr1H2	178998823	G	C	3068.55	LOC123448557	13	10	0.563943	69	18	0.0366183	MOR	24	7	0.444343	8	4	1	NA	10	3	0.769168	29	17	0.803568	HS
chr1H2	178999112	C	T	1634.55	LOC123448557	7	9	0.151646	27	13	1	MOR	12	10	0.449687	12	5	1	MOR	9	2	0.581973	9	7	0.625687	HS
chr1H2	178999144	C	T	1371.55	LOC123448557	8	9	0.247221	25	9	0.642907	MOR	4	7	0.132539	11	6	1	PAT	10	5	1	6	6	0.41402	NA
chr1H2	178998800	G	C	3424.55	LOC123448557	13	11	0.361779	67	24	0.327954	MOR	23	9	0.764713	11	4	0.907327	MAT	15	4	0.560045	26	15	0.878118	HS
chr1H2	178998823	G	C	3068.55	LOC123448557	13	10	0.563943	69	18	0.0366183	MOR	24	7	0.444343	8	4	1	NA	10	3	0.769168	29	17	0.803568	HS
chr1H2	178999112	C	T	1634.55	LOC123448557	7	9	0.151646	27	13	1	MOR	12	10	0.449687	12	5	1	MOR	9	2	0.581973	9	7	0.625687	HS
chr1H2	178999144	C	T	1371.55	LOC123448557	8	9	0.247221	25	9	0.642907	MOR	4	7	0.132539	11	6	1	PAT	10	5	1	6	6	0.41402	NA
chr1H2	178998800	G	C	3424.55	LOC123448557	13	11	0.361779	67	24	0.327954	MOR	23	9	0.764713	11	4	0.907327	MAT	15	4	0.560045	26	15	0.878118	HS
chr1H2	178998823	G	C	3068.55	LOC123448557	13	10	0.563943	69	18	0.0366183	MOR	24	7	0.444343	8	4	1	NA	10	3	0.769168	29	17	0.803568	HS
chr1H2	178999112	C	T	1634.55	LOC123448557	7	9	0.151646	27	13	1	MOR	12	10	0.449687	12	5	1	MOR	9	2	0.581973	9	7	0.625687	HS
chr1H2	178999144	C	T	1371.55	LOC123448557	8	9	0.247221	25	9	0.642907	MOR	4	7	0.132539	11	6	1	PAT	10	5	1	6	6	0.41402	NA
chr1H2	178998800	G	C	3424.55	LOC123448557	13	11	0.361779	67	24	0.327954	MOR	23	9	0.764713	11	4	0.907327	MAT	15	4	0.560045	26	15	0.878118	HS
chr1H2	178998823	G	C	3068.55	LOC123448557	13	10	0.563943	69	18	0.0366183	MOR	24	7	0.444343	8	4	1	NA	10	3	0.769168	29	17	0.803568	HS
chr1H2	178999112	C	T	1634.55	LOC123448557	7	9	0.151646	27	13	1	MOR	12	10	0.449687	12	5	1	MOR	9	2	0.581973	9	7	0.625687	HS
chr1H2	178999144	C	T	1371.55	LOC123448557	8	9	0.247221	25	9	0.642907	MOR	4	7	0.132539	11	6	1	PAT	10	5	1	6	6	0.41402	NA
chr1H2	178999965	G	T	1920.52	LOC123448543	35	13	0.63114	36	15	0.797572	MAT	12	9	0.566561	24	0	0.000591642	MOR	8	8	0.373705	25	7	0.364657	MOR
chr1H2	179000018	T	C	1833.52	LOC123448543	28	8	0.3818	35	18	1	HS	11	9	0.547093	24	0	0.000591642	MOR	7	8	0.25146	32	7	0.115808	MOR
chr1H2	179000056	A	G	2376.52	LOC123448543	21	8	0.735885	37	18	1	MAT	10	11	0.228949	33	0	1.94536e-05	MOR	10	9	0.430787	25	6	0.267411	MOR
chr1H2	179000060	G	A	2332.52	LOC123448543	21	8	0.735885	39	18	0.965501	MAT	9	11	0.143131	33	0	1.94536e-05	MOR	10	9	0.430787	26	6	0.212198	MOR
chr1H2	179000078	A	G	2492.52	LOC123448543	21	10	1	40	17	0.811291	MAT	12	11	0.351176	24	0	0.000591642	MOR	10	7	0.802906	21	6	0.503166	MOR
chr1H2	179000080	C	G	2531.52	LOC123448543	21	10	1	41	17	0.738556	MAT	12	11	0.351176	24	0	0.000591642	MOR	11	7	0.815679	20	6	0.501666	MOR
chr1H2	179000086	T	G	2603.52	LOC123448543	21	10	1	40	17	0.811291	MAT	13	10	0.582954	24	0	0.000591642	MOR	12	6	1	20	7	0.725608	NA
chr1H2	179000174	G	T	1971.55	LOC123448543	11	4	0.904511	42	15	0.498726	MAT	9	11	0.143131	20	3	0.11897	MOR	8	7	0.500251	26	9	0.575235	MOR
chr1H2	179000181	A	T	2061.55	LOC123448543	12	5	1	39	17	0.811291	MAT	8	10	0.183735	21	3	0.0870198	MOR	8	7	0.500251	26	9	0.575235	MOR
chr1H2	179000203	C	A	1911.55	LOC123448543	11	9	0.529277	40	17	0.811291	MOR	4	9	0.0469545	22	3	0.0891252	MOR	7	8	0.25146	28	12	0.878078	MOR
chr1H2	179000207	A	G	2016.55	LOC123448543	12	9	0.5486	42	18	0.81652	MOR	5	9	0.0653823	27	3	0.0220641	MOR	7	8	0.25146	28	12	0.878078	MOR
chr1H2	179000211	G	T	2088.55	LOC123448543	13	10	0.563943	36	18	1	NA	6	7	0.292025	25	3	0.0314083	MOR	6	9	0.142845	26	12	1	MOR
chr1H2	179000219	A	G	1897.52	LOC123448543	13	10	0.563943	38	18	1	MOR	6	8	0.200774	25	0	0.00036109	MOR	5	8	0.119615	27	11	0.781167	MOR
chr1H2	179000224	T	C	1795.52	LOC123448543	11	10	0.323736	39	18	0.965501	MOR	6	8	0.200774	25	0	0.00036109	MOR	5	8	0.119615	25	11	0.961706	MOR
chr1H2	179000260	G	T	1595.52	LOC123448543	14	15	0.119965	44	11	0.107675	MOR	6	10	0.0569032	26	0	0.000228274	MOR	7	9	0.171613	24	10	0.863824	MOR
chr1H2	179000275	C	T	1667.52	LOC123448543	18	14	0.436843	42	8	0.0311155	MOR	7	11	0.0660153	27	2	0.00616318	MOR	6	8	0.214767	16	10	0.832433	PAT
chr1H2	179000329	C	T	1413.54	LOC123448543	18	13	0.529277	38	9	0.106662	MOR	16	9	0.949695	23	2	0.0201164	MOR	10	6	0.937834	14	4	0.648753	MOR
chr1H2	178999965	G	T	1920.52	LOC123448543	35	13	0.63114	36	15	0.797572	MAT	12	9	0.566561	24	0	0.000591642	MOR	8	8	0.373705	25	7	0.364657	MOR
chr1H2	179000018	T	C	1833.52	LOC123448543	28	8	0.3818	35	18	1	HS	11	9	0.547093	24	0	0.000591642	MOR	7	8	0.25146	32	7	0.115808	MOR
chr1H2	179000056	A	G	2376.52	LOC123448543	21	8	0.735885	37	18	1	MAT	10	11	0.228949	33	0	1.94536e-05	MOR	10	9	0.430787	25	6	0.267411	MOR
chr1H2	179000060	G	A	2332.52	LOC123448543	21	8	0.735885	39	18	0.965501	MAT	9	11	0.143131	33	0	1.94536e-05	MOR	10	9	0.430787	26	6	0.212198	MOR
chr1H2	179000078	A	G	2492.52	LOC123448543	21	10	1	40	17	0.811291	MAT	12	11	0.351176	24	0	0.000591642	MOR	10	7	0.802906	21	6	0.503166	MOR
chr1H2	179000080	C	G	2531.52	LOC123448543	21	10	1	41	17	0.738556	MAT	12	11	0.351176	24	0	0.000591642	MOR	11	7	0.815679	20	6	0.501666	MOR
chr1H2	179000086	T	G	2603.52	LOC123448543	21	10	1	40	17	0.811291	MAT	13	10	0.582954	24	0	0.000591642	MOR	12	6	1	20	7	0.725608	NA
chr1H2	179000174	G	T	1971.55	LOC123448543	11	4	0.904511	42	15	0.498726	MAT	9	11	0.143131	20	3	0.11897	MOR	8	7	0.500251	26	9	0.575235	MOR
chr1H2	179000181	A	T	2061.55	LOC123448543	12	5	1	39	17	0.811291	MAT	8	10	0.183735	21	3	0.0870198	MOR	8	7	0.500251	26	9	0.575235	MOR
chr1H2	179000203	C	A	1911.55	LOC123448543	11	9	0.529277	40	17	0.811291	MOR	4	9	0.0469545	22	3	0.0891252	MOR	7	8	0.25146	28	12	0.878078	MOR
chr1H2	179000207	A	G	2016.55	LOC123448543	12	9	0.5486	42	18	0.81652	MOR	5	9	0.0653823	27	3	0.0220641	MOR	7	8	0.25146	28	12	0.878078	MOR
chr1H2	179000211	G	T	2088.55	LOC123448543	13	10	0.563943	36	18	1	NA	6	7	0.292025	25	3	0.0314083	MOR	6	9	0.142845	26	12	1	MOR
chr1H2	179000219	A	G	1897.52	LOC123448543	13	10	0.563943	38	18	1	MOR	6	8	0.200774	25	0	0.00036109	MOR	5	8	0.119615	27	11	0.781167	MOR
chr1H2	179000224	T	C	1795.52	LOC123448543	11	10	0.323736	39	18	0.965501	MOR	6	8	0.200774	25	0	0.00036109	MOR	5	8	0.119615	25	11	0.961706	MOR
chr1H2	179000260	G	T	1595.52	LOC123448543	14	15	0.119965	44	11	0.107675	MOR	6	10	0.0569032	26	0	0.000228274	MOR	7	9	0.171613	24	10	0.863824	MOR
chr1H2	179000275	C	T	1667.52	LOC123448543	18	14	0.436843	42	8	0.0311155	MOR	7	11	0.0660153	27	2	0.00616318	MOR	6	8	0.214767	16	10	0.832433	PAT
chr1H2	179000329	C	T	1413.54	LOC123448543	18	13	0.529277	38	9	0.106662	MOR	16	9	0.949695	23	2	0.0201164	MOR	10	6	0.937834	14	4	0.648753	MOR
chr1H2	179004503	A	G	758.85	LOC123448543	3	5	0.258161	18	2	0.0797716	MOR	7	5	0.738729	6	2	1	MOR	7	0	0.246012	2	2	0.77726	HS
chr1H2	179004526	A	G	741.89	LOC123448543	2	5	0.116052	16	2	0.113518	MOR	7	6	0.586256	6	2	1	MOR	8	0	0.161307	2	4	0.225376	HS
chr1H2	179004674	T	C	597.55	LOC123448543	6	2	1	14	3	0.358462	MAT	5	6	0.371245	7	4	1	PAT	2	3	0.565953	3	4	0.41402	PAT
chr1H2	179004503	A	G	758.85	LOC123448543	3	5	0.258161	18	2	0.0797716	MOR	7	5	0.738729	6	2	1	MOR	7	0	0.246012	2	2	0.77726	HS
chr1H2	179004526	A	G	741.89	LOC123448543	2	5	0.116052	16	2	0.113518	MOR	7	6	0.586256	6	2	1	MOR	8	0	0.161307	2	4	0.225376	HS
chr1H2	179004674	T	C	597.55	LOC123448543	6	2	1	14	3	0.358462	MAT	5	6	0.371245	7	4	1	PAT	2	3	0.565953	3	4	0.41402	PAT
chr1H2	179009815	G	C	8491.55	LOC123448609	75	35	0.888314	48	37	0.119875	HS	56	25	0.873158	55	48	0.0237682	HS	48	21	0.875442	53	34	0.445807	HS
chr1H2	179009884	A	G	24263.6	LOC123448609	192	68	0.0458418	99	71	0.0620669	HS	146	53	0.132644	106	62	0.517359	HS	100	27	0.0155684	102	61	0.474384	HS
chr1H2	179009901	A	G	25451.6	LOC123448609	217	76	0.0257658	104	80	0.0163138	HS	150	56	0.16235	124	64	0.975947	HS	101	30	0.0455672	106	65	0.367292	HS
chr1H2	179010241	C	G	27493.6	LOC123448609	286	96	0.00270143	182	132	0.00579931	HS	226	92	0.238681	132	86	0.152102	HS	136	70	1	181	91	1	PAT
chr1H2	179010982	G	C	15591.5	LOC123448609	128	71	0.680276	147	88	0.336503	PAT	105	38	0.212974	107	52	1	MAT	132	48	0.160724	113	46	0.467604	MAT
chr1H2	179030282	C	T	6665.55	LOC123448624	28	30	0.0173416	121	50	0.462485	MOR	18	21	0.0349999	74	49	0.262557	PAT	88	40	0.830195	83	29	0.238443	MAT
chr1H2	179030592	A	G	3739.55	LOC123448624	23	16	0.4981	71	32	0.813243	MOR	16	17	0.111563	43	11	0.116015	MOR	27	23	0.186423	29	21	0.412638	PAT
chr1H2	179030282	C	T	6665.55	LOC123448624	28	30	0.0173416	121	50	0.462485	MOR	18	21	0.0349999	74	49	0.262557	PAT	88	40	0.830195	83	29	0.238443	MAT
chr1H2	179030592	A	G	3739.55	LOC123448624	23	16	0.4981	71	32	0.813243	MOR	16	17	0.111563	43	11	0.116015	MOR	27	23	0.186423	29	21	0.412638	PAT
chr1H2	179033192	G	A	1728.55	LOC123448624	11	6	1	31	15	1	MOR	11	10	0.334405	23	8	0.639613	MOR	14	6	1	22	6	0.413449	MAT
chr1H2	179033192	G	A	1728.55	LOC123448624	11	6	1	31	15	1	MOR	11	10	0.334405	23	8	0.639613	MOR	14	6	1	22	6	0.413449	MAT
chr1H2	179033421	C	A	1778.55	LOC123448624	9	4	1	21	9	0.936557	MAT	6	4	0.88367	24	8	0.547508	MOR	21	6	0.529599	27	7	0.295546	MAT
chr1H2	179033421	C	A	1778.55	LOC123448624	9	4	1	21	9	0.936557	MAT	6	4	0.88367	24	8	0.547508	MOR	21	6	0.529599	27	7	0.295546	MAT
chr1H2	179033720	A	G	1522.55	LOC123448624	9	8	0.486892	22	15	0.560336	PAT	3	3	0.614516	16	5	0.673193	MOR	7	4	1	20	15	0.475356	PAT
chr1H2	179033720	A	G	1522.55	LOC123448624	9	8	0.486892	22	15	0.560336	PAT	3	3	0.614516	16	5	0.673193	MOR	7	4	1	20	15	0.475356	PAT
chr1H2	179079412	G	C	30661.6	LOC123448634	239	107	0.549524	352	195	0.421999	HS	170	74	0.547106	199	122	0.196953	HS	197	105	0.817939	236	99	0.299915	MOR
chr1H2	179081661	G	A	29395.6	LOC123448634	227	103	0.635339	320	163	0.936577	HS	150	74	1	200	117	0.353833	HS	175	79	0.685958	209	151	0.00326349	HS
chr1H2	179082018	G	A	72256.5	LOC123448634	498	196	0.0153787	664	411	0.00323015	HS	408	193	0.737209	464	311	0.000530185	HS	343	141	0.151121	501	269	0.558916	HS
chr1H2	179082072	T	C	73948.5	LOC123448634	543	215	0.0141663	620	386	0.00344432	HS	436	198	0.469338	477	290	0.0323824	HS	342	156	0.592078	497	303	0.0262168	HS
chr1H2	179082554	A	G	31734.6	LOC123448634	261	128	0.963601	260	145	0.46323	HS	192	91	0.85912	200	129	0.0775092	HS	155	68	0.622493	196	93	0.855578	MAT
chr1H2	179146350	G	C	23575.6	LOC123448645	187	84	0.627153	234	160	0.010071	HS	134	60	0.693337	156	82	0.867784	HS	153	83	0.783345	179	105	0.38449	PAT
chr1H2	179146457	T	G	24931.6	LOC123448645	220	92	0.318882	295	141	0.81917	MAT	162	82	1	210	94	0.588771	MOR	184	111	0.276939	287	120	0.2304	MOR
chr1H2	179146762	G	A	7780.55	LOC123448645	58	30	0.992779	79	44	0.728159	PAT	51	28	0.870022	50	20	0.63921	MOR	86	43	1	63	28	0.818234	NA
chr1H2	179173222	G	A	6110.55	LOC123448653	51	14	0.121602	48	33	0.295913	HS	39	16	0.755485	29	27	0.0687249	HS	29	14	1	25	17	0.528838	HS
chr1H2	179173340	A	G	35289.6	LOC123448653	341	63	1.34163e-14	180	204	2.74906e-14	HS	208	50	6.33273e-06	141	125	3.70241e-05	HS	285	58	1.87645e-10	127	112	0.000130219	HS
chr1H2	179173517	A	G	63298.6	LOC123448653	402	107	9.54069e-09	261	243	8.52008e-11	HS	299	91	0.000127902	213	150	0.00687127	HS	349	101	4.86843e-06	187	156	2.51474e-05	HS
chr1H2	179173527	T	C	65441.6	LOC123448653	417	111	4.60857e-09	280	264	4.15678e-12	HS	306	95	0.000203914	221	157	0.00423827	HS	369	106	1.71361e-06	209	155	0.00133477	HS
chr1H2	179173551	T	C	52620.6	LOC123448653	452	130	5.99583e-08	316	289	3.9202e-12	HS	317	103	0.000560425	252	165	0.0290478	HS	383	115	6.51212e-06	219	178	1.63015e-05	HS
chr1H2	179180012	C	T	51451.6	LOC123448653	438	120	9.66218e-09	305	244	5.33728e-07	HS	309	116	0.0311591	254	201	1.43335e-05	HS	347	125	0.00751226	322	180	0.42046	HS
chr1H2	179186758	A	T	10303.5	LOC123448660	35	24	0.448422	126	90	0.0348897	PAT	80	39	1	72	47	0.330628	HS	44	34	0.186247	96	53	0.77522	PAT
chr1H2	179187429	T	C	16644.6	LOC123448660	130	45	0.0981826	119	107	8.63597e-05	HS	67	43	0.408254	99	63	0.274806	PAT	89	44	1	114	76	0.141592	HS
chr1H2	179187564	A	G	22660.6	LOC123448660	197	98	1	212	156	0.00144854	HS	124	88	0.0447015	176	117	0.0582816	PAT	119	67	0.661789	214	93	0.469749	MOR
chr1H2	179192528	G	A	8778.55	LOC123417655	55	7	0.000593224	12	41	7.5729e-10	HS	48	7	0.00387612	15	17	0.070361	HS	55	8	0.00155693	15	24	0.00246811	HS
chr1H2	179192647	C	T	17947.9	LOC123417655	102	8	1.56791e-09	31	91	3.09553e-19	HS	82	1	2.59533e-12	24	46	4.04468e-07	HS	66	12	0.00260752	28	55	1.6064e-08	HS
chr1H2	179192668	C	A	17500.9	LOC123417655	90	7	1.51573e-08	27	89	3.0167e-20	HS	79	1	6.74096e-12	27	43	2.15866e-05	HS	73	17	0.0155641	22	53	7.16249e-10	HS
chr1H2	179193594	A	G	15867.5	LOC123417655	94	19	0.000637045	62	108	1.84878e-14	HS	107	16	3.16136e-06	55	47	0.0300456	HS	99	30	0.0549945	64	76	3.45168e-06	HS
chr1H2	179194107	G	A	14875.5	LOC123417655	113	21	3.38407e-05	91	117	1.79414e-10	HS	89	26	0.0454598	59	26	0.805307	MAT	83	34	0.604061	93	74	0.0131042	HS
chr1H2	179194328	T	C	18895.6	LOC123417655	142	23	1.54504e-07	142	123	6.72792e-05	HS	118	33	0.0102113	64	50	0.0664019	HS	137	70	1	80	79	0.000154762	PAT
chr1H2	179194420	A	G	19981.6	LOC123417655	156	38	0.00018622	151	144	3.64741e-07	HS	131	29	0.000146421	57	39	0.269278	HS	149	37	0.000444493	104	78	0.0279508	HS
chr1H2	179196822	T	G	2295.55	LOC123448670	17	7	0.933348	17	11	0.712257	HS	7	6	0.586256	13	5	0.920163	MOR	14	5	0.822269	4	6	0.215167	HS
chr1H2	179196973	C	T	1601.55	LOC123448670	14	4	0.63901	12	14	0.0910673	HS	8	8	0.354761	14	5	0.792135	MOR	6	10	0.0623147	16	13	0.419649	PAT
chr1H2	179290776	A	G	3632.55	LOC123448677	39	35	0.0418851	59	13	0.0189161	MOR	47	25	0.9298	22	15	0.576643	PAT	23	31	0.0023534	40	8	0.0468151	MOR
chr1H2	179290776	A	G	3632.55	LOC123448677	39	35	0.0418851	59	13	0.0189161	MOR	47	25	0.9298	22	15	0.576643	PAT	23	31	0.0023534	40	8	0.0468151	MOR
chr1H2	179633528	C	A	2497.55	LOC123448727	12	8	0.792787	49	27	0.841358	PAT	11	3	0.617265	24	15	0.683582	HS	18	15	0.309058	33	11	0.457694	MOR
chr1H2	179633679	G	T	2747.55	LOC123448727	13	9	0.680276	47	38	0.0761879	PAT	3	7	0.0624708	22	14	0.669572	PAT	17	13	0.461519	20	13	0.658984	PAT
chr1H2	179633703	C	T	2814.55	LOC123448727	14	5	0.789903	46	33	0.239789	HS	2	8	0.0138257	23	16	0.500282	PAT	20	13	0.684845	18	15	0.292896	PAT
chr1H2	179633798	C	T	3946.55	LOC123448727	11	13	0.122127	59	29	1	MOR	5	2	1	24	24	0.0632624	HS	25	14	0.901078	31	13	0.79999	MOR
chr1H2	179633805	G	T	4001.55	LOC123448727	10	13	0.0723227	59	29	1	MOR	8	2	0.709855	20	23	0.0310932	HS	23	12	1	36	14	0.652494	MOR
chr1H2	179633806	T	A	3968.55	LOC123448727	10	13	0.0723227	59	28	0.981048	MOR	8	2	0.709855	20	23	0.0310932	HS	23	12	1	34	14	0.810275	MOR
chr1H2	179633528	C	A	2497.55	LOC123448727	12	8	0.792787	49	27	0.841358	PAT	11	3	0.617265	24	15	0.683582	HS	18	15	0.309058	33	11	0.457694	MOR
chr1H2	179633679	G	T	2747.55	LOC123448727	13	9	0.680276	47	38	0.0761879	PAT	3	7	0.0624708	22	14	0.669572	PAT	17	13	0.461519	20	13	0.658984	PAT
chr1H2	179633703	C	T	2814.55	LOC123448727	14	5	0.789903	46	33	0.239789	HS	2	8	0.0138257	23	16	0.500282	PAT	20	13	0.684845	18	15	0.292896	PAT
chr1H2	179633798	C	T	3946.55	LOC123448727	11	13	0.122127	59	29	1	MOR	5	2	1	24	24	0.0632624	HS	25	14	0.901078	31	13	0.79999	MOR
chr1H2	179633805	G	T	4001.55	LOC123448727	10	13	0.0723227	59	29	1	MOR	8	2	0.709855	20	23	0.0310932	HS	23	12	1	36	14	0.652494	MOR
chr1H2	179633806	T	A	3968.55	LOC123448727	10	13	0.0723227	59	28	0.981048	MOR	8	2	0.709855	20	23	0.0310932	HS	23	12	1	34	14	0.810275	MOR
chr1H2	179635765	A	G	370.55	LOC123448727	3	6	0.160969	12	2	0.301298	MOR	2	4	0.2265	10	2	0.550381	MOR	6	1	0.660738	6	2	1	MAT
chr1H2	179635765	A	G	370.55	LOC123448727	3	6	0.160969	12	2	0.301298	MOR	2	4	0.2265	10	2	0.550381	MOR	6	1	0.660738	6	2	1	MAT
chr1H2	179647224	C	T	6172.55	LOC123448749	42	22	0.980809	51	23	0.840303	MOR	31	14	0.980899	61	32	0.937307	HS	40	17	0.85584	79	59	0.072549	HS
chr1H2	179647250	G	A	10197.5	LOC123448749	53	30	0.797968	63	30	0.983249	MOR	30	15	1	77	48	0.434055	NA	46	17	0.575437	100	73	0.0514904	HS
chr1H2	179647262	A	G	10391.5	LOC123448749	58	29	1	61	30	1	NA	30	14	1	74	46	0.424245	HS	42	18	0.862018	100	78	0.0165989	HS
chr1H2	179647306	A	C	8948.55	LOC123448749	59	35	0.63114	70	38	0.818664	PAT	30	14	1	97	45	0.862932	MAT	47	30	0.559928	118	121	4.5714e-07	PAT
chr1H2	179647555	C	G	8377.55	LOC123448749	58	29	1	55	20	0.437473	NA	32	30	0.0497982	115	54	0.877325	MOR	36	16	0.922558	140	97	0.0523991	HS
chr1H2	179647738	C	T	134.06	LOC123448749	3	61	2.24465e-24	60	6	3.60697e-05	MOR	7	52	6.01574e-17	117	0	1.0214e-19	MOR	0	56	8.47315e-26	110	0	2.12243e-18	MOR
chr1H2	179714336	T	C	6683.55	LOC123448766	57	23	0.598128	78	43	0.777333	HS	47	24	1	50	34	0.322549	PAT	26	23	0.140544	47	26	0.857121	PAT
chr1H2	179714336	T	C	6683.55	LOC123448766	57	23	0.598128	78	43	0.777333	HS	47	24	1	50	34	0.322549	PAT	26	23	0.140544	47	26	0.857121	PAT
chr1H2	179715842	G	A	3022.55	LOC123448766	19	16	0.293808	51	13	0.08473	MOR	10	12	0.11584	24	14	0.867628	PAT	24	4	0.126354	20	14	0.563067	HS
chr1H2	179715842	G	A	3022.55	LOC123448766	19	16	0.293808	51	13	0.08473	MOR	10	12	0.11584	24	14	0.867628	PAT	24	4	0.126354	20	14	0.563067	HS
chr1H2	179716266	T	C	8766.55	LOC123448766	59	34	0.692142	115	52	0.728159	MOR	44	30	0.397662	55	33	0.618764	PAT	50	36	0.253566	61	33	0.880351	PAT
chr1H2	179716266	T	C	8766.55	LOC123448766	59	34	0.692142	115	52	0.728159	MOR	44	30	0.397662	55	33	0.618764	PAT	50	36	0.253566	61	33	0.880351	PAT
chr1H2	179716475	C	T	12291.5	LOC123448766	93	60	0.253665	233	84	0.0320696	MOR	76	46	0.54266	130	70	0.810179	PAT	89	67	0.0503174	118	55	0.841562	MOR
chr1H2	179716475	C	T	12291.5	LOC123448766	93	60	0.253665	233	84	0.0320696	MOR	76	46	0.54266	130	70	0.810179	PAT	89	67	0.0503174	118	55	0.841562	MOR
chr1H2	179716885	C	T	14681.5	LOC123448766	131	122	8.55007e-06	400	108	2.41043e-08	MOR	61	74	2.6337e-06	215	79	0.0589505	MOR	120	103	0.000566125	212	64	0.00147452	MOR
chr1H2	179717070	A	G	15116.5	LOC123448766	80	54	0.214579	145	82	0.575193	PAT	51	31	0.618311	80	54	0.218966	PAT	93	50	0.893393	48	34	0.269098	PAT
chr1H2	179716885	C	T	14681.5	LOC123448766	131	122	8.55007e-06	400	108	2.41043e-08	MOR	61	74	2.6337e-06	215	79	0.0589505	MOR	120	103	0.000566125	212	64	0.00147452	MOR
chr1H2	179717070	A	G	15116.5	LOC123448766	80	54	0.214579	145	82	0.575193	PAT	51	31	0.618311	80	54	0.218966	PAT	93	50	0.893393	48	34	0.269098	PAT
chr1H2	179721014	T	C	147.84	LOC123448780	0	30	6.28031e-14	55	8	0.0012056	MOR	0	14	1.68117e-06	15	0	0.0164075	MOR	0	7	0.00263648	28	0	0.000137121	MOR
chr1H2	179721634	C	T	4908.55	LOC123448780	66	30	0.874853	67	27	0.558361	MAT	37	17	0.989242	34	15	0.891887	MAT	14	15	0.136834	46	17	0.549413	MOR
chr1H2	179724679	T	C	11238.5	LOC123448780	93	55	0.525568	161	66	0.326948	MOR	89	41	0.862644	63	35	0.822209	HS	41	20	1	54	34	0.50608	HS
chr1H2	179724934	C	T	17089.6	LOC123448780	148	96	0.123468	233	91	0.109955	MOR	130	75	0.541184	109	66	0.406229	PAT	73	52	0.159143	118	52	0.66046	MOR
chr1H2	179725130	C	T	20858.6	LOC123448780	209	90	0.41936	306	121	0.0806459	MAT	172	103	0.318684	137	74	0.775067	PAT	119	65	0.787385	132	64	0.976653	MOR
chr1H2	179725203	G	A	15976.5	LOC123448780	172	99	0.454293	160	64	0.264103	MOR	89	57	0.319376	137	73	0.815738	PAT	104	62	0.503408	154	55	0.0961565	MOR
chr1H2	179725717	T	C	26299.6	LOC123448780	231	129	0.501782	414	151	0.00338715	MOR	218	116	0.780939	153	106	0.040973	PAT	175	71	0.328702	211	94	0.562186	MAT
chr1H2	179725831	G	T	18974.6	LOC123448780	184	126	0.0267516	314	130	0.15599	MOR	150	88	0.429786	161	76	0.867628	MOR	134	79	0.455705	172	52	0.00519906	MOR
chr1H2	179760032	T	C	70304.5	LOC123448787	482	287	0.058397	618	318	0.813662	PAT	442	201	0.472996	506	224	0.277135	MAT	340	181	0.731029	422	224	0.672649	PAT
chr1H2	179760064	A	G	78852.5	LOC123448787	533	290	0.428418	674	321	0.653725	MOR	506	227	0.351176	548	275	1	HS	368	186	1	461	267	0.150725	PAT
chr1H2	179760388	G	A	85824.5	LOC123448787	585	300	0.858772	661	371	0.173137	PAT	553	248	0.32748	561	246	0.209153	MAT	391	151	0.0294082	564	272	0.79999	MAT
chr1H2	179760427	A	C	87061.5	LOC123448787	597	317	0.589246	652	381	0.0465573	PAT	559	273	0.90553	561	259	0.486915	MAT	397	169	0.208938	580	270	0.543183	MAT
chr1H2	179761081	G	A	90765.5	LOC123448787	646	257	0.00747498	623	405	0.00025154	HS	601	248	0.0377195	520	291	0.262557	HS	370	176	0.812314	493	265	0.555761	HS
chr1H2	179762438	T	G	76857.5	LOC123448787	543	222	0.0365339	569	320	0.197733	HS	445	212	0.772524	484	272	0.256593	HS	394	165	0.162831	496	243	0.931107	MAT
chr1H2	179762576	C	T	3125.55	LOC123448787	20	19	0.144383	32	10	0.41462	MOR	24	15	0.698111	19	14	0.454709	PAT	12	5	1	19	6	0.599661	MAT
chr1H2	179762587	C	A	3110.55	LOC123448787	18	19	0.0677653	34	8	0.119593	MOR	27	15	0.888186	19	14	0.454709	PAT	14	5	0.822269	18	6	0.704117	MAT
chr1H2	180121119	C	T	5083.55	LOC123401668	18	17	0.166461	16	37	6.29998e-07	PAT	8	17	0.00227147	7	21	6.00472e-05	PAT	32	18	0.919541	8	15	0.0122729	PAT
chr1H2	180121128	C	A	5154.55	LOC123401668	14	16	0.0852929	16	41	2.9743e-08	PAT	8	15	0.0118714	7	19	0.000425304	PAT	34	18	1	8	14	0.0202014	PAT
chr1H2	180121130	G	A	4904.55	LOC123401668	14	16	0.0852929	16	36	1.21613e-06	PAT	7	17	0.00131616	7	19	0.000425304	PAT	33	19	0.845263	9	14	0.0275183	PAT
chr1H2	180121131	C	A	4785.55	LOC123401668	13	16	0.0520379	16	36	1.21613e-06	PAT	7	17	0.00131616	6	19	0.000114528	PAT	31	18	0.838028	9	14	0.0275183	PAT
chr1H2	180121133	T	G	4785.55	LOC123401668	13	16	0.0520379	16	36	1.21613e-06	PAT	7	17	0.00131616	6	19	0.000114528	PAT	31	18	0.838028	9	14	0.0275183	PAT
chr1H2	180122106	T	A	1731.56	LOC123401668	6	3	1	7	16	0.00222093	NA	4	4	0.65708	3	14	0.000311583	PAT	12	14	0.110791	1	6	0.0260194	PAT
chr1H2	180122180	T	G	3681.55	LOC123401668	17	14	0.339907	8	22	8.25328e-05	PAT	9	14	0.0269545	7	15	0.00489455	PAT	16	17	0.12049	3	14	0.000307152	PAT
chr1H2	180122184	A	G	3681.55	LOC123401668	17	14	0.339907	8	22	8.25328e-05	PAT	9	14	0.0269545	7	15	0.00489455	PAT	16	16	0.162433	4	14	0.00086571	PAT
chr1H2	180122247	G	A	3382.55	LOC123401668	14	8	0.928378	15	23	0.00334752	PAT	10	15	0.0324557	7	8	0.232665	PAT	17	8	1	3	17	2.28556e-05	HS
chr1H2	180122254	A	T	3204.55	LOC123401668	14	9	0.810196	15	18	0.0439791	PAT	10	16	0.0135955	7	10	0.101595	PAT	16	8	1	3	14	0.000307152	NA
chr1H2	180124403	T	C	2139.92	LOC123401668	10	10	0.296376	2	12	0.000425589	PAT	9	6	0.772524	0	11	4.46173e-05	PAT	6	5	0.734624	3	6	0.168418	PAT
chr1H2	180124412	G	A	2104.92	LOC123401668	10	10	0.296376	2	10	0.00237762	PAT	9	6	0.772524	0	12	1.6256e-05	PAT	6	5	0.734624	3	6	0.168418	PAT
chr1H2	180124999	T	C	1655.87	LOC123401668	8	9	0.247221	5	10	0.0333204	PAT	6	8	0.200774	0	7	0.00242611	PAT	9	5	1	1	5	0.0580474	PAT
chr1H2	180179953	C	G	7263.55	LOC123448848	69	7	8.1207e-06	11	24	0.000190392	HS	57	14	0.0532196	7	20	0.000128795	HS	39	5	0.00621199	15	28	0.000184673	HS
chr1H2	180182962	C	A	37275.6	LOC123448837	241	120	1	263	114	0.362945	MAT	188	94	1	319	137	0.297766	NA	180	106	0.377284	297	120	0.129135	MOR
chr1H2	180184154	G	A	5866.55	LOC123448837	39	25	0.543141	52	21	0.632047	MOR	44	23	0.997743	64	33	1	PAT	25	16	0.724086	37	23	0.610489	PAT
chr1H2	180185984	G	A	31549.6	LOC123448837	254	139	0.581544	428	202	0.692595	MOR	205	106	0.933865	308	175	0.336104	PAT	236	124	0.842406	249	142	0.396579	PAT
chr1H2	180186907	G	T	11961.5	LOC123448821	103	49	0.911562	83	32	0.395773	MAT	72	33	0.896911	51	34	0.375226	HS	37	27	0.311805	71	38	0.893217	PAT
chr1H2	180186916	C	G	12225.5	LOC123448821	102	49	0.957377	82	31	0.345911	MAT	75	31	0.617265	50	39	0.113405	HS	37	30	0.147045	72	39	0.841639	PAT
chr1H2	180187117	G	C	11587.5	LOC123448821	108	53	1	81	43	0.88521	HS	99	39	0.427094	77	42	0.843687	HS	69	32	0.911894	105	44	0.540766	MAT
chr1H2	180187375	A	C	11199.5	LOC123448821	80	37	0.893096	123	32	0.00266294	MAT	77	34	0.7901	80	37	0.896084	MAT	46	37	0.110387	129	37	0.00990779	MOR
chr1H2	180187384	C	G	11002.5	LOC123448821	80	35	0.729254	127	30	0.000464261	MAT	72	36	1	83	35	0.625258	NA	44	41	0.0231385	135	39	0.00954782	MOR
chr1H2	180187399	T	C	9173.55	LOC123448821	67	36	0.881902	125	22	4.89254e-06	MOR	60	40	0.33052	88	29	0.128959	MOR	41	46	0.00137736	149	41	0.00261693	MOR
chr1H2	180187444	C	G	4869.55	LOC123448821	51	40	0.0936978	121	17	1.77273e-07	MOR	39	45	0.000918847	87	14	8.59835e-05	MOR	26	42	1.67899e-05	144	24	2.92832e-07	MOR
chr1H2	180186907	G	T	11961.5	LOC123448821	103	49	0.911562	83	32	0.395773	MAT	72	33	0.896911	51	34	0.375226	HS	37	27	0.311805	71	38	0.893217	PAT
chr1H2	180186916	C	G	12225.5	LOC123448821	102	49	0.957377	82	31	0.345911	MAT	75	31	0.617265	50	39	0.113405	HS	37	30	0.147045	72	39	0.841639	PAT
chr1H2	180187117	G	C	11587.5	LOC123448821	108	53	1	81	43	0.88521	HS	99	39	0.427094	77	42	0.843687	HS	69	32	0.911894	105	44	0.540766	MAT
chr1H2	180187375	A	C	11199.5	LOC123448821	80	37	0.893096	123	32	0.00266294	MAT	77	34	0.7901	80	37	0.896084	MAT	46	37	0.110387	129	37	0.00990779	MOR
chr1H2	180187384	C	G	11002.5	LOC123448821	80	35	0.729254	127	30	0.000464261	MAT	72	36	1	83	35	0.625258	NA	44	41	0.0231385	135	39	0.00954782	MOR
chr1H2	180187399	T	C	9173.55	LOC123448821	67	36	0.881902	125	22	4.89254e-06	MOR	60	40	0.33052	88	29	0.128959	MOR	41	46	0.00137736	149	41	0.00261693	MOR
chr1H2	180187444	C	G	4869.55	LOC123448821	51	40	0.0936978	121	17	1.77273e-07	MOR	39	45	0.000918847	87	14	8.59835e-05	MOR	26	42	1.67899e-05	144	24	2.92832e-07	MOR
chr1H2	180188909	G	A	2483.52	LOC123448821	26	7	0.356663	42	4	0.000665553	MAT	14	16	0.0906977	32	12	0.618764	MOR	9	11	0.1542	18	13	0.540766	PAT
chr1H2	180188909	G	A	2483.52	LOC123448821	26	7	0.356663	42	4	0.000665553	MAT	14	16	0.0906977	32	12	0.618764	MOR	9	11	0.1542	18	13	0.540766	PAT
chr1H2	180252601	G	C	29033.6	LOC123417810	187	62	0.0167615	203	147	0.00336574	HS	109	54	1	271	201	0.000217799	HS	167	62	0.141713	250	150	0.190663	HS
chr1H2	180252664	C	T	65300.6	LOC123417810	356	128	0.00505178	485	270	0.303786	HS	245	88	0.0273524	543	255	0.619601	MAT	305	115	0.0377147	541	268	1	MAT
chr1H2	180252666	A	C	64341.6	LOC123417810	356	128	0.00505178	496	269	0.452588	HS	245	88	0.0273524	543	255	0.619601	MAT	305	115	0.0377147	541	268	1	MAT
chr1H2	180252846	C	T	76906.5	LOC123417810	482	179	0.00268553	662	337	0.894632	HS	341	110	0.000240946	695	318	0.35959	MAT	424	171	0.0663621	753	319	0.0435348	MAT
chr1H2	180252880	C	T	65868.5	LOC123417810	424	156	0.00400292	601	309	0.829529	HS	304	101	0.00139819	678	304	0.251656	MAT	394	178	0.482797	706	304	0.0886307	MAT
chr1H2	180253218	C	T	74290.5	LOC123417810	471	156	2.81814e-05	626	289	0.445691	MAT	379	120	5.0247e-05	636	266	0.0485261	MAT	449	172	0.0133759	710	334	0.575235	MAT
chr1H2	180268874	G	A	10510.5	LOC123448856	58	22	0.470816	86	51	0.540826	HS	62	26	0.697635	21	32	0.000387741	HS	30	8	0.277102	34	31	0.0570918	HS
chr1H2	180269024	T	C	35887.6	LOC123448856	371	113	1.35046e-05	265	240	6.11015e-10	HS	280	130	0.696004	188	119	0.119999	HS	140	64	0.802333	181	127	0.015359	HS
chr1H2	180269107	G	C	32804.6	LOC123448856	298	148	1	313	220	0.000661574	HS	257	132	0.948306	231	98	0.339086	MOR	158	67	0.509541	215	123	0.435928	HS
chr1H2	180269134	T	C	43453.6	LOC123448856	307	153	1	264	187	0.00145684	HS	283	125	0.464512	199	97	0.957956	MAT	177	76	0.505852	194	133	0.0224979	HS
chr1H2	180269157	T	C	44283.6	LOC123448856	340	152	0.451797	206	149	0.00303468	HS	301	121	0.12011	158	76	0.943935	MAT	194	80	0.334796	191	144	0.00140979	HS
chr1H2	180271417	G	A	38241.6	LOC123448856	360	146	0.0918982	305	188	0.0669918	HS	275	106	0.0694696	216	106	0.999188	MAT	224	70	0.00239883	209	138	0.0422719	HS
chr1H2	180271925	C	T	4643.55	LOC123448856	43	11	0.112905	49	13	0.104913	MAT	33	10	0.369852	19	14	0.454709	HS	28	6	0.179451	32	15	1	MAT
chr1H2	180272181	G	A	37359.6	LOC123448856	314	135	0.288454	299	180	0.123633	HS	244	94	0.0947545	137	81	0.429026	HS	183	72	0.234994	173	150	9.79334e-06	HS
chr1H2	180272407	G	C	62696.6	LOC123448856	439	159	0.00197962	372	253	0.000895839	HS	319	140	0.395686	198	146	0.00247113	HS	290	93	0.000912899	214	179	5.22163e-06	HS
chr1H2	180272408	C	T	64424.6	LOC123448856	439	159	0.00197962	372	253	0.000895839	HS	319	140	0.395686	193	148	0.000691895	HS	290	93	0.000912899	214	179	5.22163e-06	HS
chr1H2	180272462	T	C	31061.6	LOC123448856	244	142	0.309351	342	179	0.786404	PAT	195	114	0.353831	185	87	0.810572	MOR	207	96	0.786399	177	111	0.171073	HS
chr1H2	180272587	C	G	5232.55	LOC123448856	46	15	0.328341	45	24	0.902467	HS	26	19	0.387259	22	21	0.099161	PAT	34	5	0.0248606	22	19	0.218925	HS
chr1H2	180293201	A	G	1681.55	LOC123423863	12	8	0.792787	57	15	0.0659234	MOR	13	4	0.65708	17	9	1	HS	10	8	0.549971	11	6	1	PAT
chr1H2	180294351	T	A	13643.5	LOC123422716	100	31	0.0595676	247	149	0.170786	HS	74	22	0.0892124	61	37	0.585609	HS	70	23	0.203503	80	49	0.453218	HS
chr1H2	180294783	T	G	20635.6	LOC123423980	118	51	0.603278	386	221	0.224232	HS	112	47	0.562344	119	84	0.0547685	HS	105	43	0.517252	113	72	0.255347	HS
chr1H2	180294817	T	A	19938.6	LOC123423980	120	39	0.0553361	385	211	0.468587	HS	105	50	0.9274	110	73	0.169645	HS	99	45	0.844338	103	63	0.396316	HS
chr1H2	180294988	C	T	29976.6	LOC123422585	145	57	0.271905	421	257	0.038822	HS	108	51	0.928895	159	71	0.633289	MAT	126	46	0.19477	120	86	0.0413725	HS
chr1H2	180294993	T	A	30328.6	LOC123422585	145	58	0.305157	430	259	0.0540961	HS	109	51	0.88367	159	72	0.71051	MAT	129	48	0.204194	127	88	0.0646235	HS
chr1H2	180295384	A	C	30091.6	LOC123424026	155	76	1	507	304	0.0412984	HS	134	81	0.36596	216	77	0.037654	MOR	184	85	0.769168	172	113	0.0828627	HS
chr1H2	180356290	C	A	11210.5	LOC123448865	114	21	2.47485e-05	29	35	0.00213471	HS	117	36	0.0350621	19	23	0.0190873	HS	31	3	0.00790521	21	14	0.667117	HS
chr1H2	180356339	G	C	39057.6	LOC123448865	333	142	0.24711	122	119	2.51121e-06	HS	372	163	0.331975	84	57	0.202274	HS	84	19	0.00573155	81	49	0.502872	HS
chr1H2	180356398	C	T	588.83	LOC123448865	0	516	5.31695e-244	264	0	2.71692e-45	MOR	0	558	1.28334e-263	157	0	2.23433e-26	MOR	24	136	1.35038e-39	247	17	4.50051e-24	MOR
chr1H2	180356399	A	C	590.83	LOC123448865	0	516	5.31695e-244	264	0	2.71692e-45	MOR	0	558	1.28334e-263	157	0	2.23433e-26	MOR	24	135	3.40899e-39	248	17	2.83958e-24	MOR
chr1H2	180356403	A	T	575.83	LOC123448865	0	516	5.31695e-244	264	0	2.71692e-45	MOR	0	558	1.28334e-263	157	0	2.23433e-26	MOR	24	140	3.30277e-41	255	17	3.07373e-25	MOR
chr1H2	180356410	G	C	689.06	LOC123448865	0	189	7.33859e-89	117	0	6.77783e-20	MOR	0	805	0	210	0	1.29542e-35	MOR	25	135	1.42974e-38	259	20	7.959e-24	MOR
chr1H2	180356412	G	A	713.06	LOC123448865	0	189	7.33859e-89	117	0	6.77783e-20	MOR	0	805	0	210	0	1.29542e-35	MOR	26	131	2.21065e-36	267	20	5.76327e-25	MOR
chr1H2	180357412	T	A	68339.5	LOC123448865	563	247	0.205806	199	172	1.96732e-06	HS	596	256	0.11576	125	120	4.33061e-06	HS	132	47	0.13705	145	131	1.18977e-05	HS
chr1H2	180357416	T	C	69998.5	LOC123448865	580	249	0.118807	206	176	2.18518e-06	HS	618	262	0.0799733	127	123	2.72892e-06	HS	135	48	0.124282	147	137	2.64511e-06	HS
chr1H2	180357452	T	C	61959.6	LOC123448865	702	263	0.000290745	235	193	3.36766e-06	HS	755	296	0.00181487	134	129	1.92217e-06	HS	144	51	0.105369	182	139	0.00130264	HS
chr1H2	180357505	T	C	80038.5	LOC123448865	709	227	1.55898e-08	228	161	0.00415853	HS	748	321	0.0712244	139	129	6.59909e-06	HS	142	57	0.359037	179	150	3.51068e-05	HS
chr1H2	180357515	C	T	82057.5	LOC123448865	709	228	1.97527e-08	231	174	0.000311063	HS	764	321	0.032429	146	135	3.50499e-06	HS	146	58	0.333687	181	157	5.58011e-06	HS
chr1H2	180357533	T	C	77597.5	LOC123448865	660	234	2.41942e-05	213	175	1.01435e-05	HS	699	299	0.074641	159	129	0.000381709	HS	129	64	1	200	146	0.00311232	HS
chr1H2	180357534	G	A	78329.5	LOC123448865	672	236	1.24208e-05	218	178	1.24949e-05	HS	708	305	0.0890443	162	129	0.00066352	HS	126	64	1	201	148	0.00224685	PAT
chr1H2	180357536	G	A	77069.5	LOC123448865	662	235	2.50472e-05	216	177	1.14524e-05	HS	688	304	0.180918	161	129	0.000516809	HS	127	64	1	200	148	0.00218502	PAT
chr1H2	180357728	T	C	58601.6	LOC123448865	665	218	2.27332e-07	265	182	0.0044839	HS	687	288	0.0410558	146	102	0.0361565	HS	146	41	0.00438668	140	155	2.19369e-10	HS
chr1H2	180357773	C	T	62001.6	LOC123448865	723	224	9.63595e-10	288	199	0.00231458	HS	702	351	1	140	125	2.70106e-05	NA	160	49	0.00987298	161	177	1.19506e-11	HS
chr1H2	180358277	C	T	71534.5	LOC123448865	754	236	8.22948e-10	318	241	1.00596e-05	HS	786	357	0.289349	190	131	0.0207019	HS	203	62	0.00300586	242	184	0.000164274	HS
chr1H2	180358403	T	C	67478.5	LOC123448865	703	276	0.00270317	371	210	0.296168	HS	722	295	0.0138257	203	149	0.00236873	HS	244	79	0.0033809	250	191	9.53145e-05	HS
chr1H2	180358460	G	A	66121.5	LOC123448865	660	301	0.354827	365	235	0.0102998	HS	678	334	0.955827	194	142	0.00321848	HS	235	81	0.0155841	261	182	0.00361686	HS
chr1H2	180374276	G	T	274.52	LOC123417859	2	8	0.0127363	25	5	0.127291	MOR	2	13	0.000191306	28	0	0.000140228	MOR	3	12	0.00171067	21	5	0.300804	MOR
chr1H2	180399735	A	T	17168.6	LOC123448883	91	48	0.905678	142	89	0.197508	PAT	67	28	0.654949	113	49	0.640896	MAT	160	80	1	146	81	0.676618	NA
chr1H2	180400206	C	T	61904.6	LOC123448883	369	160	0.278775	639	340	0.536788	HS	232	128	0.578547	493	228	0.533476	MOR	549	298	0.471064	668	344	0.824477	PAT
chr1H2	180400295	T	C	70480.5	LOC123448883	381	174	0.532222	667	368	0.252438	HS	265	120	0.595225	442	255	0.169166	HS	675	330	0.918733	669	349	0.713096	HS
chr1H2	180400812	A	C	8070.55	LOC123448875	74	23	0.129473	76	54	0.120266	HS	53	24	0.868895	43	24	0.843851	HS	53	20	0.546296	38	27	0.356469	HS
chr1H2	180400868	C	T	27098.6	LOC123448875	194	56	0.00101519	199	136	0.0182839	HS	141	70	1	109	59	0.78643	HS	135	54	0.380057	114	77	0.123677	HS
chr1H2	180400952	A	G	31992.6	LOC123448875	295	98	0.00154023	316	183	0.233884	HS	232	97	0.294793	151	106	0.0292781	HS	202	90	0.611701	207	126	0.211665	HS
chr1H2	180404460	T	C	25107.6	LOC123448875	221	86	0.130667	247	154	0.0871708	HS	222	89	0.193587	111	81	0.0389155	HS	104	48	0.853242	128	87	0.0881064	HS
chr1H2	180406429	A	G	22295.6	LOC123448875	173	98	0.52157	170	118	0.0232844	PAT	185	90	0.961208	77	81	3.29281e-05	HS	54	35	0.472276	107	69	0.240008	PAT
chr1H2	180406638	T	G	15473.5	LOC123448875	161	86	0.793768	162	92	0.527549	PAT	142	52	0.146365	74	56	0.0623147	HS	69	40	0.696772	105	60	0.608747	PAT
chr1H2	180414985	G	C	60576.6	LOC123417875	263	134	0.964595	678	319	0.558676	MOR	138	70	1	947	452	0.618261	MOR	380	218	0.253379	726	337	0.460272	MOR
chr1H2	180415880	T	C	18857.6	LOC123417875	90	34	0.339791	242	151	0.0930631	HS	60	28	0.942192	238	143	0.207882	HS	144	77	0.853242	170	80	0.841452	MOR
chr1H2	180443310	G	C	19748.6	LOC123448893	177	77	0.505714	196	132	0.0308493	HS	120	55	0.802808	153	70	0.744192	MAT	131	66	1	182	98	0.748458	PAT
chr1H2	180448209	C	T	4193.55	LOC123448893	35	30	0.0936626	45	24	0.902467	PAT	21	18	0.213027	91	32	0.226704	MOR	32	17	1	75	32	0.669076	MOR
chr1H2	180448274	T	C	989.96	LOC123448893	5	15	0.000826395	21	0	0.00127403	MOR	6	11	0.0322911	31	0	5.67944e-05	MOR	9	18	0.00367889	28	10	0.595236	MOR
chr1H2	180448572	G	A	5105.52	LOC123448905	20	46	2.68902e-08	95	0	4.19471e-16	MOR	10	37	2.45635e-09	136	32	0.000349872	MOR	62	52	0.0291798	177	30	1.68389e-08	MOR
chr1H2	180448582	A	C	5030.52	LOC123448905	18	53	1.79691e-11	95	0	4.19471e-16	MOR	9	34	1.01239e-08	131	31	0.000503028	MOR	60	52	0.0206842	175	34	4.20599e-07	MOR
chr1H2	180448585	C	G	5069.52	LOC123448905	18	54	8.97461e-12	95	0	4.19471e-16	MOR	9	34	1.01239e-08	130	31	0.00065226	MOR	60	52	0.0206842	169	35	3.12929e-06	MOR
chr1H2	180448603	A	C	4658.52	LOC123448905	24	54	1.1539e-09	95	0	4.19471e-16	MOR	9	38	3.45926e-10	128	33	0.00222759	MOR	50	43	0.0424998	159	32	4.17338e-06	MOR
chr1H2	180448648	G	C	2899.52	LOC123448905	21	64	5.33232e-14	95	0	4.19471e-16	MOR	11	45	8.70523e-12	116	20	9.69622e-06	MOR	29	50	6.50026e-07	135	22	6.18127e-07	MOR
chr1H2	180448650	T	C	2872.52	LOC123448905	21	65	2.70839e-14	95	0	4.19471e-16	MOR	11	46	3.66797e-12	119	20	5.12257e-06	MOR	29	51	3.68235e-07	138	22	3.19757e-07	MOR
chr1H2	180448669	C	T	2895.52	LOC123448905	24	66	2.11138e-13	159	0	4.46014e-27	MOR	15	42	6.65091e-09	108	17	7.78736e-06	MOR	29	50	6.50026e-07	126	23	1.08394e-05	MOR
chr1H2	180448708	A	G	2702.54	LOC123448905	32	78	1.3579e-14	168	15	1.85985e-14	MOR	17	36	3.51427e-06	122	15	2.36219e-08	MOR	38	54	6.38863e-06	126	26	7.02911e-05	MOR
chr1H2	180448796	C	T	3631.55	LOC123448905	25	58	1.43805e-10	144	21	2.18489e-08	MOR	14	41	7.13575e-09	125	29	0.00048556	MOR	70	62	0.00613859	130	21	8.89692e-07	MOR
chr1H2	180448853	C	A	3727.55	LOC123448905	27	62	3.34331e-11	146	26	7.90735e-07	MOR	15	36	7.35901e-07	126	21	2.5821e-06	MOR	66	55	0.0278201	122	26	0.00016682	MOR
chr1H2	180505143	T	C	2687.55	LOC123448912	24	11	1	53	21	0.568185	MAT	18	10	0.955827	17	10	0.836334	PAT	18	10	0.97326	19	9	1	MOR
chr1H2	180505191	C	A	2323.55	LOC123448912	18	15	0.283305	53	14	0.0938269	MOR	21	12	0.865045	20	8	0.839892	MOR	17	11	0.757545	20	10	1	NA
chr1H2	180506043	C	T	4665.55	LOC123448912	44	21	1	69	43	0.438001	HS	36	16	0.90553	38	13	0.48475	MAT	24	15	0.715952	35	11	0.388114	MOR
chr1H2	180506224	T	C	6159.55	LOC123448912	49	23	0.985543	103	54	0.902769	HS	42	27	0.510463	49	19	0.56325	MOR	35	23	0.556699	35	24	0.460272	PAT
chr1H2	180564429	T	C	13215.5	LOC123417904	151	75	1	85	55	0.284489	HS	119	64	0.808733	71	50	0.162714	PAT	57	21	0.498004	46	41	0.0314676	HS
chr1H2	180564554	C	T	15149.5	LOC123417904	139	82	0.43062	82	49	0.530367	PAT	112	89	0.0056815	72	33	0.887706	MOR	43	14	0.40254	48	32	0.418746	HS
chr1H2	180564561	C	G	14528.5	LOC123417904	132	75	0.564735	83	40	0.992576	MOR	106	85	0.00693414	67	31	0.881081	MOR	42	14	0.401016	47	32	0.359483	HS
chr1H2	180564604	G	T	11709.5	LOC123417904	130	74	0.562408	84	48	0.635766	PAT	115	70	0.390488	72	33	0.887706	MOR	46	15	0.357078	49	38	0.13708	HS
chr1H2	180564620	T	C	12145.5	LOC123417904	124	83	0.118024	82	45	0.783317	PAT	121	67	0.728807	68	37	0.831396	PAT	50	18	0.461197	55	41	0.162441	HS
chr1H2	180564631	G	C	12478.5	LOC123417904	127	86	0.0939124	84	46	0.786323	PAT	121	66	0.770867	71	41	0.669828	PAT	53	17	0.283762	56	42	0.139175	HS
chr1H2	180565092	C	T	9945.55	LOC123417904	96	69	0.0724648	74	28	0.411022	MOR	111	90	0.00352751	52	44	0.0417251	PAT	38	14	0.605602	59	34	0.700394	HS
chr1H2	180565118	T	C	9875.55	LOC123417904	105	77	0.0375695	73	26	0.304909	MOR	105	79	0.0280563	54	40	0.154992	PAT	39	12	0.366299	77	43	0.743285	HS
chr1H2	180565146	C	T	8818.55	LOC123417904	103	77	0.0295996	81	23	0.0473267	MOR	113	72	0.256527	46	35	0.179369	PAT	36	10	0.268247	74	32	0.722561	MAT
chr1H2	180565167	G	A	9733.55	LOC123417904	104	74	0.0618351	71	26	0.346757	MOR	116	63	0.805869	50	30	0.663119	PAT	33	14	0.836039	75	35	0.894453	MAT
chr1H2	180565338	C	G	9983.55	LOC123417904	111	65	0.5251	63	41	0.365738	PAT	106	65	0.368896	49	34	0.316264	PAT	41	28	0.400074	59	27	0.874175	MOR
chr1H2	180565580	C	G	11188.5	LOC123417904	112	60	0.831887	62	37	0.571915	PAT	130	55	0.51357	50	44	0.0297668	HS	44	30	0.419454	50	18	0.437097	MOR
chr1H2	180565645	G	C	10328.5	LOC123417904	116	65	0.662367	76	46	0.511699	PAT	113	58	0.978288	51	31	0.603434	PAT	39	26	0.512287	41	20	1	MOR
chr1H2	180565678	A	C	9418.55	LOC123417904	108	69	0.234218	71	46	0.312343	PAT	87	62	0.104131	45	34	0.174423	PAT	44	21	1	37	18	1	MAT
chr1H2	180619405	G	C	9263.95	LOC123448928	104	18	2.92933e-05	9	24	3.64299e-05	HS	52	1	2.26878e-07	5	55	1.41498e-19	HS	36	8	0.112831	6	29	2.95284e-08	HS
chr1H2	180619454	T	C	8873.55	LOC123448928	99	11	1.66482e-07	6	28	5.43069e-08	HS	47	7	0.00559215	8	61	9.1441e-20	HS	36	7	0.074759	5	27	4.73244e-08	HS
chr1H2	180619755	G	C	10402.9	LOC123448928	62	10	0.00117213	11	38	3.12162e-09	HS	35	6	0.0409895	10	38	1.48243e-09	HS	46	1	1.85846e-06	11	34	9.82215e-08	HS
chr1H2	180619767	C	T	10876.9	LOC123448928	62	9	0.000608296	12	40	1.70978e-09	HS	42	7	0.0147705	10	39	6.42732e-10	HS	50	0	3.02406e-08	11	36	2.03942e-08	HS
chr1H2	180619808	G	A	10579.9	LOC123448928	63	11	0.00216045	18	39	8.59907e-07	HS	41	8	0.0348586	8	30	1.31294e-07	HS	57	0	2.64564e-09	10	38	1.4203e-09	HS
chr1H2	180619828	A	G	10802.9	LOC123448928	67	12	0.00206502	17	41	8.07336e-08	HS	40	13	0.364615	7	32	7.76569e-09	HS	60	2	9.20982e-08	12	38	1.10183e-08	HS
chr1H2	180620095	C	T	5221.55	LOC123448928	40	15	0.581544	16	16	0.136419	HS	30	8	0.262494	11	13	0.125376	HS	29	3	0.011658	10	12	0.115808	HS
chr1H2	180623282	A	G	4006.55	LOC123448938	24	35	0.00024583	104	22	0.000473948	MOR	21	32	0.000347334	67	18	0.0637386	MOR	16	37	8.04738e-07	54	19	0.393258	MOR
chr1H2	180623290	T	C	4955.55	LOC123448938	28	35	0.00185708	121	26	0.000182644	MOR	23	33	0.000539061	70	18	0.032486	MOR	26	41	2.88271e-05	66	24	0.398001	MOR
chr1H2	180623292	C	T	5411.55	LOC123448938	33	38	0.00253076	129	27	7.09954e-05	MOR	28	37	0.000588152	80	22	0.0392644	MOR	28	47	2.33542e-06	74	25	0.23956	MOR
chr1H2	180623301	T	C	6207.55	LOC123448938	44	43	0.00795768	147	33	6.77842e-05	MOR	31	38	0.00142622	87	24	0.0308871	MOR	34	54	9.26664e-07	84	25	0.0757748	MOR
chr1H2	180623320	T	C	8416.55	LOC123448938	54	52	0.00383052	159	43	0.00111343	MOR	37	40	0.00442112	103	30	0.0276642	MOR	41	62	2.93875e-07	92	32	0.201773	MOR
chr1H2	180623321	G	A	8416.55	LOC123448938	54	52	0.00383052	159	43	0.00111343	MOR	37	40	0.00442112	103	30	0.0276642	MOR	41	62	2.93875e-07	92	32	0.201773	MOR
chr1H2	180623361	C	G	8815.55	LOC123448938	65	58	0.00621828	195	49	3.95584e-05	MOR	41	54	2.19062e-05	133	37	0.00526098	MOR	33	66	3.41919e-10	106	32	0.0397271	MOR
chr1H2	180623388	A	G	8097.55	LOC123448938	86	67	0.0259813	220	67	0.00125622	MOR	57	60	0.000419458	132	48	0.145472	MOR	44	66	1.3768e-07	127	39	0.0250325	MOR
chr1H2	180623437	A	G	14003.5	LOC123448938	90	78	0.00243559	266	78	9.82679e-05	MOR	62	80	1.7657e-07	159	40	0.000298636	MOR	69	78	9.70109e-06	164	54	0.028744	MOR
chr1H2	180623438	C	G	14061.5	LOC123448938	90	80	0.001105	268	79	0.000106358	MOR	63	80	3.05163e-07	162	40	0.000182266	MOR	69	79	6.707e-06	164	54	0.028744	MOR
chr1H2	180623451	G	A	13075.5	LOC123448938	80	89	2.07536e-06	276	74	5.04379e-06	MOR	63	81	2.00451e-07	170	41	7.65295e-05	MOR	65	81	5.38164e-07	174	51	0.00269042	MOR
chr1H2	180623452	C	T	13087.5	LOC123448938	81	89	2.42161e-06	280	74	2.49776e-06	MOR	63	81	2.00451e-07	170	41	7.65295e-05	MOR	65	82	3.57376e-07	179	51	0.00145552	MOR
chr1H2	180623454	A	G	12630.5	LOC123448938	80	88	2.99651e-06	282	72	7.75013e-07	MOR	60	81	4.92549e-08	163	38	6.45851e-05	MOR	65	84	1.03935e-07	181	49	0.00051342	MOR
chr1H2	180623492	C	A	12972.5	LOC123448938	84	102	1.6706e-08	287	71	1.96907e-07	MOR	62	78	5.94316e-07	170	38	1.72425e-05	MOR	74	92	8.62684e-08	190	46	2.5141e-05	MOR
chr1H2	180623503	C	T	12937.5	LOC123448938	85	106	3.73387e-09	292	67	7.79965e-09	MOR	62	83	4.57599e-08	172	41	5.98312e-05	MOR	77	96	4.08243e-08	192	45	1.01169e-05	MOR
chr1H2	180623506	T	G	12899.5	LOC123448938	85	103	1.91265e-08	282	64	1.06632e-08	MOR	63	81	2.00451e-07	164	42	0.000381709	MOR	75	83	6.84565e-06	189	45	1.69515e-05	MOR
chr1H2	180623540	A	G	13464.5	LOC123448938	84	98	1.19527e-07	272	81	0.000124039	MOR	61	79	2.17484e-07	171	62	0.0886527	MOR	83	94	6.9272e-07	169	39	3.29261e-05	MOR
chr1H2	180623562	T	C	15444.5	LOC123448938	90	113	7.27117e-10	257	89	0.00926092	MOR	75	73	0.000428786	151	62	0.3888	MOR	79	81	5.76439e-05	164	39	7.22856e-05	MOR
chr1H2	180623564	A	G	15383.5	LOC123448938	89	106	1.57808e-08	252	88	0.011973	MOR	75	70	0.00106366	147	62	0.454709	MOR	75	78	5.55967e-05	157	39	0.000257623	MOR
chr1H2	180623593	G	C	16723.6	LOC123448938	88	91	1.00564e-05	230	92	0.166408	MOR	91	72	0.0177951	151	62	0.3888	MOR	72	68	0.00131153	136	60	0.646804	MOR
chr1H2	180623600	T	C	16590.6	LOC123448938	87	86	6.44318e-05	219	89	0.211314	MOR	89	74	0.0067102	146	64	0.611312	MOR	73	69	0.00107284	132	58	0.640178	MOR
chr1H2	180623957	A	G	10910.5	LOC123448938	97	67	0.118716	134	49	0.138071	MOR	91	55	0.490389	106	61	0.603266	PAT	50	37	0.219465	96	53	0.77522	PAT
chr1H2	180624166	A	T	10702.5	LOC123448938	101	103	3.45507e-06	141	65	0.759483	MOR	93	75	0.010064	157	52	0.0350399	MOR	46	26	0.813068	114	41	0.178566	MOR
chr1H2	180624208	C	T	10166.5	LOC123448938	101	90	0.000429252	144	47	0.0341627	MOR	107	66	0.371245	147	48	0.0339089	MOR	41	35	0.0713078	108	38	0.162609	MOR
chr1H2	180624219	A	G	10247.5	LOC123448938	100	87	0.000905679	138	48	0.0772794	MOR	104	63	0.439285	145	47	0.0321578	MOR	39	32	0.12824	108	38	0.162609	MOR
chr1H2	180624240	G	T	10458.5	LOC123448938	103	78	0.0244861	138	47	0.0642387	MOR	103	70	0.137745	143	55	0.241314	MOR	39	38	0.0164525	104	43	0.535304	MOR
chr1H2	180624287	A	G	10100.5	LOC123448938	86	66	0.0319605	148	53	0.0919719	MOR	97	62	0.274885	138	57	0.434055	MOR	48	42	0.0381993	99	32	0.0950811	MOR
chr1H2	180624383	C	T	9225.55	LOC123448938	95	81	0.00244575	136	39	0.00661145	MOR	95	70	0.0538053	128	42	0.057305	MOR	38	27	0.376897	84	36	0.688619	MOR
chr1H2	180624437	A	G	9335.55	LOC123448938	86	88	2.24479e-05	126	47	0.191021	MOR	86	49	0.669607	117	60	0.973208	PAT	35	27	0.248598	105	28	0.0101678	MOR
chr1H2	180624741	C	T	4900.55	LOC123448938	57	45	0.0758045	47	27	0.772241	PAT	48	46	0.00869429	62	21	0.269262	MOR	16	11	0.644823	27	15	0.881797	PAT
chr1H2	180624953	A	G	6608.55	LOC123448938	50	49	0.00382872	62	30	1	MOR	56	39	0.268539	81	37	0.843026	MOR	26	14	0.991556	42	45	0.00287134	PAT
chr1H2	180625050	A	G	1786.55	LOC123448938	14	18	0.0274397	22	9	0.834721	MOR	21	12	0.865045	12	10	0.438146	PAT	8	2	0.728184	8	4	1	NA
chr1H2	180808538	G	C	34423.6	LOC123448944	264	153	0.287433	272	132	0.896632	MOR	251	111	0.487987	241	114	0.810154	MAT	234	121	0.929886	254	116	0.638316	MOR
chr1H2	180808679	C	G	74498.5	LOC123448944	538	279	0.789213	730	321	0.133812	MOR	456	243	0.629366	427	251	0.12016	PAT	405	219	0.576683	497	278	0.285047	PAT
chr1H2	180809441	A	G	53048.6	LOC123448944	342	177	0.848814	447	258	0.159377	PAT	322	165	0.934106	279	173	0.0818412	PAT	270	142	0.828031	320	195	0.0920128	PAT
chr1H2	180810888	G	A	75717.5	LOC123448944	525	273	0.766175	688	353	0.825101	PAT	385	224	0.187454	461	251	0.466763	PAT	488	233	0.783239	476	199	0.0977514	MAT
chr1H2	180810908	G	A	71100.5	LOC123448944	477	261	0.416403	668	343	0.822152	PAT	353	212	0.102263	426	254	0.0817157	PAT	476	257	0.553472	450	195	0.230482	MOR
chr1H2	180811975	A	T	9557.55	LOC123448953	64	10	0.000839453	27	38	0.000189037	HS	52	8	0.00271176	18	26	0.00303896	HS	44	16	0.564926	29	21	0.412638	HS
chr1H2	180811983	G	T	9654.55	LOC123448953	65	10	0.00059178	30	39	0.000485041	HS	49	9	0.0130265	18	28	0.0012376	HS	43	15	0.480434	28	23	0.226748	HS
chr1H2	180812752	C	T	7253.93	LOC123448953	52	2	1.84377e-06	25	40	2.62495e-05	HS	62	15	0.0371915	19	17	0.235735	HS	42	13	0.323558	13	27	8.9577e-05	HS
chr1H2	180813346	T	C	3946.55	LOC123448953	26	7	0.356663	17	22	0.0123493	HS	37	4	0.00352751	5	8	0.107587	HS	27	7	0.311932	17	9	1	HS
chr1H2	180814742	C	A	5197.93	LOC123448953	50	8	0.00484709	21	32	0.00031685	HS	43	3	0.000166476	11	5	1	MAT	24	12	1	16	18	0.0591323	NA
chr1H2	180964602	G	A	512.55	LOC123448961	3	3	0.596087	6	4	0.859129	PAT	3	2	1	4	4	0.640896	PAT	3	4	0.437193	5	4	0.683252	PAT
chr1H2	180964830	A	G	833.54	LOC123448961	5	4	0.674447	3	7	0.0553586	PAT	4	1	1	7	4	1	HS	7	4	1	7	2	0.869237	MOR
chr1H2	180965235	T	C	501.55	LOC123448961	5	3	1	7	2	0.849939	MOR	2	1	1	5	4	0.676456	NA	3	5	0.282425	7	4	1	PAT
chr1H2	180965271	C	T	622.55	LOC123448961	3	3	0.596087	11	5	1	MOR	3	2	1	3	3	0.599618	PAT	5	3	1	6	5	0.70891	PAT
chr1H2	181092386	C	G	8425.55	LOC123448972	42	32	0.189161	54	50	0.00891112	PAT	47	25	0.9298	47	42	0.025457	PAT	68	26	0.492086	60	36	0.587882	HS
chr1H2	181092498	A	G	45365.6	LOC123448972	333	222	0.004248	355	250	0.000222241	PAT	220	160	0.00197317	320	198	0.0614629	PAT	323	206	0.0304405	314	225	0.000305105	PAT
chr1H2	181092650	T	C	31596.6	LOC123448972	153	88	0.490605	180	117	0.0807115	PAT	232	197	5.53524e-07	328	203	0.0593461	PAT	216	127	0.323558	199	121	0.219562	PAT
chr1H2	181095038	A	G	49488.6	LOC123448972	329	269	3.39707e-08	449	318	1.83886e-05	PAT	234	172	0.000800937	270	243	8.70745e-10	PAT	396	279	0.000111844	366	239	0.00743416	PAT
chr1H2	181095985	A	C	2718.55	LOC123448993	9	9	0.278929	9	10	0.188059	PAT	25	5	0.141318	18	10	0.948152	HS	5	11	0.0237015	13	14	0.159537	PAT
chr1H2	181096009	A	G	2903.55	LOC123448993	9	10	0.197369	10	13	0.0684722	PAT	26	7	0.368576	20	11	0.954124	HS	7	10	0.112831	15	13	0.319668	PAT
chr1H2	181096074	G	A	2538.55	LOC123448993	6	10	0.0529623	11	13	0.115806	PAT	18	8	1	19	9	1	MAT	12	5	1	7	10	0.104329	HS
chr1H2	181096089	G	C	2669.55	LOC123448993	6	10	0.0529623	12	15	0.0622041	PAT	19	7	0.733523	19	11	0.846566	HS	10	4	1	7	10	0.104329	HS
chr1H2	181096180	G	T	2188.55	LOC123448993	14	8	0.928378	20	8	0.82344	MOR	14	5	0.802808	14	19	0.0192356	HS	8	8	0.373705	17	20	0.0453882	PAT
chr1H2	181096251	T	C	1231.55	LOC123448993	8	13	0.0301182	13	4	0.628433	MOR	6	5	0.717107	19	10	1	PAT	6	6	0.437193	21	11	1	PAT
chr1H2	181096665	A	G	3526.55	LOC123448993	20	9	1	25	13	1	HS	13	3	0.490389	28	15	0.971515	HS	16	2	0.136502	11	15	0.0408491	HS
chr1H2	181096676	T	G	3905.55	LOC123448993	23	9	0.749937	35	15	0.797572	MAT	13	3	0.490389	31	19	0.725923	HS	16	5	0.707186	12	14	0.102123	HS
chr1H2	181096690	A	G	4013.55	LOC123448993	24	10	0.8561	38	15	0.643643	MAT	15	4	0.539045	29	22	0.283388	HS	17	8	1	12	10	0.44764	HS
chr1H2	181096697	A	G	4028.55	LOC123448993	25	11	0.954831	39	16	0.729646	MAT	14	3	0.382553	28	22	0.2715	HS	17	9	1	12	10	0.44764	PAT
chr1H2	181119574	A	G	10477.5	LOC123418054	77	34	0.777165	100	73	0.0450334	HS	58	25	0.750531	74	62	0.0143094	HS	36	16	0.922558	76	61	0.0248367	HS
chr1H2	181119677	A	G	42900.6	LOC123418054	180	65	0.0718218	299	229	1.22271e-05	HS	155	92	0.374385	231	199	3.25322e-07	PAT	124	56	0.783239	251	231	5.57009e-10	HS
chr1H2	181119688	C	T	44214.6	LOC123418054	178	61	0.0354658	321	230	0.000207874	HS	155	91	0.407748	235	201	4.00569e-07	PAT	131	54	0.452348	246	240	5.92323e-12	HS
chr1H2	181119692	T	C	43931.6	LOC123418054	175	67	0.155565	313	229	0.00010149	HS	155	88	0.547093	230	200	1.85408e-07	PAT	131	52	0.369763	245	240	5.4866e-12	HS
chr1H2	181119721	A	G	44378.6	LOC123418054	171	64	0.130487	369	240	0.00658951	HS	154	104	0.0648022	227	214	7.93413e-10	PAT	137	56	0.427648	286	262	4.82036e-11	HS
chr1H2	181119733	T	A	24677.6	LOC123418054	138	79	0.538041	379	216	0.250286	PAT	128	109	0.000341269	249	165	0.0218291	PAT	98	62	0.326586	320	201	0.0419295	PAT
chr1H2	181119761	A	G	41846.6	LOC123418054	158	87	0.68009	370	249	0.00154362	PAT	151	107	0.0249843	245	184	0.000268689	PAT	108	49	0.806739	394	250	0.0143432	HS
chr1H2	181119764	C	T	41596.6	LOC123418054	157	89	0.532133	377	247	0.00437892	PAT	149	108	0.0144255	248	183	0.000506718	PAT	107	52	1	404	250	0.0325917	HS
chr1H2	181119805	C	T	32330.6	LOC123418054	149	103	0.0417295	348	245	0.000267352	PAT	158	119	0.00415316	249	200	7.72615e-06	PAT	110	57	0.994173	456	275	0.0503424	PAT
chr1H2	181119902	T	G	35194.6	LOC123418054	195	85	0.497304	362	289	4.77569e-08	HS	211	103	0.968498	283	194	0.00397108	HS	117	58	1	501	263	0.724707	HS
chr1H2	181120265	G	A	23019.6	LOC123418054	122	70	0.547171	310	140	0.516969	MOR	142	101	0.0286731	185	139	0.00209603	PAT	58	25	0.769168	324	172	0.721053	HS
chr1H2	181120276	G	A	22408.6	LOC123418054	123	73	0.433011	315	136	0.300211	MOR	137	102	0.01267	189	139	0.00336724	PAT	54	28	1	317	170	0.664999	PAT
chr1H2	181121118	G	T	29504.6	LOC123418054	198	77	0.151646	191	144	0.00118057	HS	120	75	0.272341	272	162	0.192654	PAT	34	17	1	201	125	0.152307	NA
chr1H2	181121127	A	G	29603.6	LOC123418054	209	79	0.0914558	176	141	0.000204139	HS	109	70	0.246191	272	180	0.015617	PAT	32	15	1	183	117	0.118094	HS
chr1H2	181121735	A	G	15795.5	LOC123418054	100	34	0.134191	132	102	0.00446386	HS	92	54	0.586256	123	86	0.059168	PAT	31	9	0.365235	153	90	0.402768	HS
chr1H2	181601883	A	C	1726.55	LOC123418081	14	3	0.369918	6	3	1	NA	13	4	0.65708	10	5	1	NA	18	4	0.357078	11	16	0.0259918	HS
chr1H2	181601913	A	G	5068.55	LOC123418081	29	5	0.0766848	2	11	0.00101532	HS	16	5	0.689192	13	13	0.210845	HS	31	7	0.160186	12	25	0.000189853	HS
chr1H2	181601914	T	C	5068.55	LOC123418081	29	5	0.0766848	2	11	0.00101532	HS	16	5	0.689192	13	13	0.210845	HS	31	7	0.160186	12	25	0.000189853	HS
chr1H2	181820119	G	C	12363.5	LOC123449049	142	69	0.972798	115	67	0.520992	HS	122	41	0.089293	64	26	0.623718	MAT	31	21	0.525988	90	50	0.766155	PAT
chr1H2	181820119	G	C	12363.5	LOC123449049	142	69	0.972798	115	67	0.520992	HS	122	41	0.089293	64	26	0.623718	MAT	31	21	0.525988	90	50	0.766155	PAT
chr1H2	181820329	T	G	7028.55	LOC123449049	64	35	0.820232	68	38	0.760228	PAT	79	28	0.26552	37	20	0.903671	HS	22	12	0.983353	56	21	0.472524	MOR
chr1H2	181820329	T	G	7028.55	LOC123449049	64	35	0.820232	68	38	0.760228	PAT	79	28	0.26552	37	20	0.903671	HS	22	12	0.983353	56	21	0.472524	MOR
chr1H2	181820571	C	T	4127.55	LOC123449049	45	22	1	45	15	0.372668	MAT	35	17	1	16	13	0.412752	HS	8	6	0.77436	28	11	0.781167	MOR
chr1H2	181820571	C	T	4127.55	LOC123449049	45	22	1	45	15	0.372668	MAT	35	17	1	16	13	0.412752	HS	8	6	0.77436	28	11	0.781167	MOR
chr1H2	181820931	A	T	9330.55	LOC123449049	64	24	0.436486	68	25	0.38383	MAT	47	25	0.9298	35	23	0.521298	PAT	59	40	0.300261	36	24	0.469699	PAT
chr1H2	181820933	A	G	9330.55	LOC123449049	64	24	0.436486	68	25	0.38383	MAT	47	25	0.9298	35	23	0.521298	PAT	59	40	0.300261	36	24	0.469699	PAT
chr1H2	181820931	A	T	9330.55	LOC123449049	64	24	0.436486	68	25	0.38383	MAT	47	25	0.9298	35	23	0.521298	PAT	59	40	0.300261	36	24	0.469699	PAT
chr1H2	181820933	A	G	9330.55	LOC123449049	64	24	0.436486	68	25	0.38383	MAT	47	25	0.9298	35	23	0.521298	PAT	59	40	0.300261	36	24	0.469699	PAT
chr1H2	181821918	A	G	8555.55	LOC123449049	93	29	0.0757851	64	38	0.579215	HS	73	33	0.8418	26	19	0.379387	HS	37	13	0.518968	49	11	0.0453882	MAT
chr1H2	181821941	G	T	11511.5	LOC123449049	122	54	0.656916	101	63	0.331214	HS	103	40	0.352707	44	25	0.775626	HS	44	20	0.937834	77	16	0.00419313	MAT
chr1H2	181821956	C	T	17936.6	LOC123449049	151	60	0.284427	124	75	0.353396	HS	134	48	0.130941	60	31	1	HS	51	31	0.63839	93	21	0.00250435	MOR
chr1H2	181821959	G	A	18085.6	LOC123449049	151	61	0.318304	125	77	0.291712	HS	135	49	0.153199	62	31	1	NA	52	32	0.581973	95	22	0.00293923	MOR
chr1H2	181821980	G	A	17570.6	LOC123449049	201	80	0.195831	181	93	0.937014	HS	175	66	0.143611	70	41	0.612312	HS	62	36	0.734221	108	38	0.162609	MOR
chr1H2	181821918	A	G	8555.55	LOC123449049	93	29	0.0757851	64	38	0.579215	HS	73	33	0.8418	26	19	0.379387	HS	37	13	0.518968	49	11	0.0453882	MAT
chr1H2	181821941	G	T	11511.5	LOC123449049	122	54	0.656916	101	63	0.331214	HS	103	40	0.352707	44	25	0.775626	HS	44	20	0.937834	77	16	0.00419313	MAT
chr1H2	181821956	C	T	17936.6	LOC123449049	151	60	0.284427	124	75	0.353396	HS	134	48	0.130941	60	31	1	HS	51	31	0.63839	93	21	0.00250435	MOR
chr1H2	181821959	G	A	18085.6	LOC123449049	151	61	0.318304	125	77	0.291712	HS	135	49	0.153199	62	31	1	NA	52	32	0.581973	95	22	0.00293923	MOR
chr1H2	181821980	G	A	17570.6	LOC123449049	201	80	0.195831	181	93	0.937014	HS	175	66	0.143611	70	41	0.612312	HS	62	36	0.734221	108	38	0.162609	MOR
chr1H2	181822522	A	G	18932.6	LOC123449049	189	57	0.00245905	186	98	0.834747	HS	205	80	0.152034	81	35	0.676456	MAT	83	33	0.499067	88	38	0.697803	MAT
chr1H2	181822522	A	G	18932.6	LOC123449049	189	57	0.00245905	186	98	0.834747	HS	205	80	0.152034	81	35	0.676456	MAT	83	33	0.499067	88	38	0.697803	MAT
chr1H2	181822905	A	G	21988.6	LOC123449049	200	100	1	193	128	0.0442906	NA	206	94	0.698861	90	51	0.662002	HS	120	35	0.0206314	128	47	0.185453	MAT
chr1H2	181823094	C	T	24181.6	LOC123449049	212	85	0.210231	233	125	0.702739	HS	214	96	0.607874	116	87	0.0183034	HS	102	42	0.557765	142	86	0.319668	HS
chr1H2	181823127	A	G	24015.6	LOC123449049	218	80	0.0578744	233	128	0.579393	HS	219	75	0.0170765	117	90	0.010629	HS	102	47	0.851402	126	76	0.380151	HS
chr1H2	181822905	A	G	21988.6	LOC123449049	200	100	1	193	128	0.0442906	NA	206	94	0.698861	90	51	0.662002	HS	120	35	0.0206314	128	47	0.185453	MAT
chr1H2	181823094	C	T	24181.6	LOC123449049	212	85	0.210231	233	125	0.702739	HS	214	96	0.607874	116	87	0.0183034	HS	102	42	0.557765	142	86	0.319668	HS
chr1H2	181823127	A	G	24015.6	LOC123449049	218	80	0.0578744	233	128	0.579393	HS	219	75	0.0170765	117	90	0.010629	HS	102	47	0.851402	126	76	0.380151	HS
chr1H2	181823964	G	A	21431.6	LOC123449049	209	93	0.5486	264	126	0.835634	MAT	194	72	0.0924396	139	62	0.684583	MAT	113	77	0.114932	136	91	0.0991006	PAT
chr1H2	181824038	A	G	20030.6	LOC123449049	186	65	0.0412179	211	106	1	HS	161	69	0.493866	94	59	0.327748	HS	111	70	0.295391	121	76	0.27348	PAT
chr1H2	181823964	G	A	21431.6	LOC123449049	209	93	0.5486	264	126	0.835634	MAT	194	72	0.0924396	139	62	0.684583	MAT	113	77	0.114932	136	91	0.0991006	PAT
chr1H2	181824038	A	G	20030.6	LOC123449049	186	65	0.0412179	211	106	1	HS	161	69	0.493866	94	59	0.327748	HS	111	70	0.295391	121	76	0.27348	PAT
chr1H2	181937785	T	G	2652.95	LOC123418097	38	3	0.000843734	8	15	0.010533	HS	19	3	0.16823	6	11	0.031947	HS	6	1	0.660738	4	5	0.332742	HS
chr1H2	181938124	T	C	3098.55	LOC123418097	42	6	0.00730519	22	13	0.844472	HS	30	6	0.0978548	3	6	0.164563	HS	4	1	1	5	8	0.110702	HS
chr1H2	181938267	G	A	4099.93	LOC123418097	45	7	0.00700911	7	15	0.00417157	HS	38	8	0.0815861	7	10	0.101595	HS	17	0	0.00694896	6	10	0.0570918	HS
chr1H2	181938316	T	C	3412.92	LOC123418097	32	10	0.427802	13	12	0.265294	HS	31	7	0.148704	6	13	0.0101865	HS	20	1	0.0182245	4	7	0.13249	HS
chr1H2	181938411	A	G	3012.55	LOC123418097	34	10	0.296158	11	15	0.0357126	HS	33	4	0.0109007	5	5	0.505528	HS	4	1	1	3	6	0.168418	HS
chr1H2	181938592	G	A	3368.55	LOC123418097	44	8	0.0175327	17	11	0.712257	HS	23	4	0.11577	2	14	8.85117e-05	HS	11	5	1	4	3	0.84334	HS
chr1H2	181938988	T	G	3739.55	LOC123418097	47	12	0.099929	12	24	0.000285273	HS	17	2	0.128558	2	11	0.00121248	HS	15	4	0.560045	2	13	0.000214061	HS
chr1H2	181941057	C	T	3821.55	LOC123418097	37	10	0.197813	8	20	0.000291189	HS	31	7	0.148704	3	7	0.0612404	HS	11	7	0.815679	4	11	0.00815765	PAT
chr1H2	181941312	G	C	5412.55	LOC123418097	46	6	0.00249872	8	12	0.0472407	HS	31	6	0.0992182	2	13	0.000217799	HS	17	3	0.238008	2	12	0.000515108	HS
chr1H2	181941329	C	T	5540.55	LOC123418097	44	6	0.00352231	9	18	0.00284163	HS	33	7	0.116917	2	9	0.00639135	HS	20	4	0.282425	2	11	0.00121409	HS
chr1H2	181941364	A	G	5569.93	LOC123418097	50	2	2.70794e-06	6	19	9.18954e-05	HS	36	11	0.327792	3	9	0.0158075	HS	19	5	0.496106	6	8	0.200052	HS
chr1H2	181941542	A	G	4819.55	LOC123418097	58	10	0.00315737	8	22	8.25328e-05	HS	36	8	0.104131	4	11	0.00814093	HS	15	3	0.407612	5	18	9.46617e-05	HS
chr1H2	181973267	G	A	10901.5	LOC123449071	86	52	0.460867	145	91	0.202351	PAT	65	31	1	99	42	0.611997	MAT	85	42	1	117	52	0.703558	MAT
chr1H2	181973531	C	T	11337.5	LOC123449071	80	52	0.279388	149	78	0.887158	PAT	72	26	0.325951	112	72	0.222003	HS	91	40	0.732258	95	38	0.461986	MAT
chr1H2	181976376	A	G	13110.5	LOC123449071	120	52	0.607078	142	63	0.633645	MAT	90	45	1	126	50	0.332725	NA	97	73	0.0360864	175	75	0.476428	MOR
chr1H2	181976414	C	A	12002.5	LOC123449071	115	50	0.642418	128	56	0.61096	MAT	83	35	0.641535	119	44	0.214774	MAT	87	79	0.000917656	152	66	0.55172	MOR
chr1H2	181976465	G	A	11314.5	LOC123449071	98	55	0.67544	111	57	0.952323	PAT	75	39	0.956949	131	46	0.104284	MOR	72	62	0.0112421	121	62	0.973483	PAT
chr1H2	181976529	T	G	9673.55	LOC123449071	84	47	0.748717	87	48	0.743095	PAT	63	32	1	126	38	0.0231309	MOR	79	45	0.721777	125	56	0.714504	MOR
chr1H2	182036023	G	T	6488.55	LOC123449091	48	22	0.914797	32	32	0.0242248	HS	38	18	1	27	23	0.169408	HS	44	7	0.0121549	34	32	0.0431759	HS
chr1H2	182036106	C	G	6793.55	LOC123449091	45	14	0.262605	38	42	0.00218921	HS	51	16	0.2578	26	26	0.0559197	HS	57	10	0.00546415	38	25	0.481916	HS
chr1H2	182040395	G	C	848.55	LOC123449081	8	11	0.0803644	30	8	0.242742	MOR	9	11	0.143131	20	6	0.493117	MOR	3	7	0.0683097	9	3	0.893217	MOR
chr1H2	182040555	G	C	2852.55	LOC123449081	20	19	0.144383	46	25	0.90398	PAT	18	15	0.293707	28	3	0.0153678	MOR	11	7	0.815679	24	4	0.117098	MOR
chr1H2	182040557	C	A	2852.55	LOC123449081	20	19	0.144383	46	25	0.90398	PAT	18	15	0.293707	28	3	0.0153678	MOR	11	7	0.815679	24	4	0.117098	MOR
chr1H2	182041154	T	C	3418.55	LOC123449081	29	26	0.0876851	54	34	0.481346	PAT	29	9	0.416401	43	13	0.251895	MAT	10	20	0.00166836	21	12	0.860546	PAT
chr1H2	182041262	T	C	4210.55	LOC123449081	24	29	0.00745298	68	32	0.926353	MOR	19	23	0.0187651	46	12	0.128959	MOR	18	17	0.187279	41	13	0.36478	MOR
chr1H2	182041265	C	G	4153.55	LOC123449081	24	29	0.00745298	69	32	0.869449	MOR	19	22	0.0280838	46	12	0.128959	MOR	17	18	0.0970005	42	13	0.305921	MOR
chr1H2	182041784	C	T	8517.55	LOC123449081	59	43	0.170691	147	89	0.307567	PAT	31	33	0.0130333	104	40	0.346491	MOR	78	37	0.975037	98	36	0.256627	MAT
chr1H2	182041874	C	T	8040.55	LOC123449081	50	50	0.00275478	147	82	0.617458	PAT	34	33	0.0321069	80	35	0.730691	MOR	60	39	0.398479	93	38	0.506423	MOR
chr1H2	182245337	A	G	6409.55	LOC123449111	46	39	0.048504	102	57	0.671764	PAT	28	14	1	35	20	0.822209	NA	73	30	0.632753	60	26	0.749413	MAT
chr1H2	182245578	A	T	5018.55	LOC123449111	23	18	0.341497	71	30	0.636985	MOR	27	19	0.469938	22	17	0.336614	PAT	37	32	0.093731	50	16	0.303545	MOR
chr1H2	182245695	T	C	5728.55	LOC123449111	52	29	0.795606	95	30	0.0759832	MOR	39	24	0.631891	33	25	0.260908	PAT	41	29	0.341986	46	18	0.625687	MOR
chr1H2	182248961	C	T	3871.55	LOC123449111	21	11	1	51	18	0.41353	MOR	19	10	1	29	11	0.688675	MOR	32	15	1	37	23	0.610489	HS
chr1H2	182249105	C	T	4223.55	LOC123449111	31	18	0.804709	46	20	0.826576	MOR	21	12	0.865045	35	14	0.725131	MOR	29	12	0.816523	36	22	0.680833	HS
chr1H2	182249168	T	C	5573.55	LOC123449111	31	20	0.563943	59	31	0.92025	PAT	27	17	0.717107	23	6	0.328098	MOR	26	21	0.273338	37	26	0.3511	PAT
chr1H2	182249171	G	A	5637.55	LOC123449111	31	22	0.418118	59	31	0.92025	PAT	29	17	0.809476	24	6	0.331033	MOR	26	21	0.273338	39	27	0.365156	PAT
chr1H2	182249185	T	C	4351.55	LOC123449111	36	22	0.670822	63	33	0.924463	PAT	26	16	0.712735	23	4	0.112335	MOR	31	23	0.322099	39	24	0.623004	PAT
chr1H2	182249227	C	T	3629.55	LOC123449111	30	20	0.556136	58	33	0.738368	PAT	24	14	0.877347	20	5	0.372702	MOR	25	21	0.21566	35	20	0.82637	PAT
chr1H2	182249252	A	C	3692.55	LOC123449111	31	18	0.804709	61	26	0.730505	MOR	23	17	0.427941	17	7	0.939403	MOR	25	21	0.21566	38	24	0.616379	PAT
chr1H2	182249273	C	G	3612.55	LOC123449111	31	21	0.488608	74	24	0.152811	MOR	24	21	0.192013	21	8	0.738063	MOR	27	17	0.734624	40	24	0.697145	PAT
chr1H2	182250367	T	C	2421.52	LOC123449111	27	12	0.958918	34	15	0.876647	MAT	13	7	1	12	0	0.0394812	MOR	14	5	0.822269	28	14	1	NA
chr1H2	182250422	C	T	3041.55	LOC123449111	40	18	0.902038	66	21	0.155297	MAT	24	12	1	23	3	0.0627856	NA	18	6	0.731029	31	19	0.73165	HS
chr1H2	182412029	A	G	3244.66	LOC123418160	20	8	0.835679	0	10	9.88105e-05	HS	18	2	0.0896009	3	27	2.51488e-09	HS	12	0	0.0440741	4	5	0.332742	HS
chr1H2	182412029	A	G	3244.66	LOC123418160	20	8	0.835679	0	10	9.88105e-05	HS	18	2	0.0896009	3	27	2.51488e-09	HS	12	0	0.0440741	4	5	0.332742	HS
chr1H2	182716505	G	C	2717.52	LOC123449143	38	24	0.607078	40	7	0.0250452	MOR	31	19	0.738729	22	0	0.000964697	MOR	18	12	0.667962	39	9	0.0934814	MOR
chr1H2	182717512	C	T	5445.55	LOC123449143	50	36	0.229937	60	23	0.468481	MOR	42	29	0.385222	57	19	0.288873	MOR	22	20	0.184795	53	31	0.68119	PAT
chr1H2	182810327	A	G	4013.55	LOC123449184	36	14	0.642418	38	12	0.323693	MAT	28	9	0.496345	25	17	0.520551	HS	26	11	0.895075	20	12	0.855121	HS
chr1H2	182810443	C	A	29571.6	LOC123449184	199	74	0.0809812	243	136	0.472874	HS	119	48	0.400699	130	82	0.234707	HS	144	76	0.891466	134	75	0.658595	PAT
chr1H2	182810467	C	G	28731.6	LOC123449184	201	87	0.470719	268	131	0.954462	MAT	123	54	0.675009	138	85	0.277397	HS	148	79	0.855232	137	85	0.25391	PAT
chr1H2	182810533	A	C	18264.6	LOC123449184	201	115	0.434405	217	120	0.562731	PAT	89	44	1	128	64	1	NA	138	77	0.688796	120	63	0.889135	PAT
chr1H2	182810582	T	C	11070.5	LOC123449184	161	94	0.404088	83	53	0.314713	PAT	41	15	0.529176	63	28	0.813227	MAT	70	45	0.393146	65	26	0.575061	MOR
chr1H2	182814465	C	G	3543.55	LOC123449184	29	13	0.962521	29	19	0.537114	HS	21	9	0.960165	27	18	0.536804	HS	13	9	0.715449	20	14	0.563067	PAT
chr1H2	182814492	G	A	9046.55	LOC123449184	69	29	0.640291	66	41	0.477323	HS	49	27	0.866146	74	35	0.94684	MOR	41	23	0.867742	49	39	0.0927147	PAT
chr1H2	182814691	G	A	22809.6	LOC123449184	170	76	0.642161	131	77	0.437473	HS	111	41	0.229718	121	84	0.0659531	HS	92	46	1	80	53	0.254168	NA
chr1H2	182814697	C	G	23246.6	LOC123449184	173	80	0.762026	135	79	0.445531	HS	117	43	0.215178	128	85	0.127865	HS	96	52	0.849194	82	53	0.295546	PAT
chr1H2	182815051	T	C	23736.6	LOC123449184	142	79	0.659319	148	100	0.0604273	PAT	140	57	0.37401	168	89	0.839892	HS	74	61	0.0196911	117	70	0.430725	PAT
chr1H2	182815052	C	T	23736.6	LOC123449184	142	79	0.659319	148	100	0.0604273	PAT	140	57	0.37401	168	89	0.839892	HS	74	61	0.0196911	117	70	0.430725	PAT
chr1H2	182815147	G	A	8519.55	LOC123449184	70	38	0.830337	57	19	0.273832	MOR	67	25	0.409043	80	18	0.00582721	MAT	25	13	1	38	33	0.071051	PAT
chr1H2	182815178	A	G	1714.53	LOC123449184	18	10	0.941972	26	6	0.19381	MOR	21	10	1	10	0	0.101595	MAT	13	4	0.674577	10	6	0.914297	HS
chr1H2	183298193	C	G	1222.55	LOC123449282	1	2	0.436843	30	12	0.772388	MOR	2	3	0.547093	8	16	0.00449157	PAT	5	6	0.390829	14	3	0.38117	MOR
chr1H2	183298455	C	T	1351.55	LOC123449282	8	4	1	18	16	0.209874	NA	7	6	0.586256	11	6	1	PAT	7	5	0.757545	11	7	0.790943	PAT
chr1H2	183321312	T	C	3134.55	LOC123449292	41	20	1	31	20	0.552451	HS	13	10	0.582954	14	8	0.933144	PAT	15	15	0.202514	29	11	0.693945	MOR
chr1H2	183321660	C	G	2381.55	LOC123449292	33	22	0.503497	22	6	0.389275	MOR	16	10	0.838222	17	6	0.699137	MOR	9	6	0.791626	21	7	0.623802	MOR
chr1H2	183323696	C	T	1705.93	LOC123449292	17	7	0.933348	14	4	0.628979	MAT	12	9	0.566561	13	4	0.640896	MOR	16	0	0.0111064	11	6	1	HS
chr1H2	183417058	G	A	8639.55	LOC123418299	94	65	0.130808	46	24	0.973253	PAT	45	48	0.00186241	19	15	0.372702	PAT	33	15	1	37	22	0.757747	HS
chr1H2	183417067	T	C	8727.55	LOC123418299	97	67	0.118716	44	27	0.625674	PAT	44	52	0.000184473	20	11	0.954124	PAT	36	17	1	33	21	0.589214	HS
chr1H2	183417093	T	C	6604.55	LOC123418299	97	76	0.0135855	44	32	0.228289	PAT	40	54	1.24008e-05	18	12	0.633289	PAT	35	18	1	31	26	0.165559	PAT
chr1H2	183433842	C	T	5839.55	LOC123418312	49	27	0.853798	68	26	0.442826	MOR	38	29	0.213052	40	14	0.500628	MOR	26	32	0.00387827	56	23	0.669076	MOR
chr1H2	183442401	G	C	1465.88	LOC123418328	8	3	1	2	5	0.109955	HS	8	0	0.150312	4	7	0.128959	HS	7	3	1	6	1	0.63399	MAT
chr1H2	183442407	C	G	1721.86	LOC123418328	8	3	1	4	6	0.196905	HS	7	0	0.231892	4	12	0.00396103	HS	8	3	1	6	2	1	MAT
chr1H2	183442415	T	C	1771.86	LOC123418328	10	4	1	4	6	0.196905	HS	7	0	0.231892	4	13	0.00186569	HS	7	2	0.893393	6	2	1	MAT
chr1H2	183442440	A	G	1151.94	LOC123418328	5	4	0.674447	2	6	0.0553586	PAT	6	1	0.641861	0	13	6.05381e-06	HS	5	4	0.709035	3	2	1	PAT
chr1H2	183556733	C	T	9060.55	LOC123449313	79	21	0.0267314	48	54	0.000283051	HS	41	16	0.685277	38	67	3.55059e-09	HS	47	19	0.730114	37	28	0.246639	HS
chr1H2	183556926	A	C	25575.6	LOC123449313	181	67	0.0980497	93	78	0.00356211	HS	110	35	0.067206	164	136	0.000121484	HS	90	42	0.932668	77	53	0.184962	HS
chr1H2	183556927	A	C	25575.6	LOC123449313	181	67	0.0980497	93	78	0.00356211	HS	110	35	0.067206	164	136	0.000121484	HS	90	42	0.932668	77	53	0.184962	HS
chr1H2	183556926	A	C	25575.6	LOC123449313	181	67	0.0980497	93	78	0.00356211	HS	110	35	0.067206	164	136	0.000121484	HS	90	42	0.932668	77	53	0.184962	HS
chr1H2	183556927	A	C	25575.6	LOC123449313	181	67	0.0980497	93	78	0.00356211	HS	110	35	0.067206	164	136	0.000121484	HS	90	42	0.932668	77	53	0.184962	HS
chr1H2	183558709	A	G	22531.6	LOC123449313	151	66	0.577277	135	114	0.00027117	HS	131	51	0.282698	184	115	0.159881	HS	158	75	0.895075	159	113	0.0185541	HS
chr1H2	183558856	A	C	27536.6	LOC123449313	184	91	1	176	137	0.00060128	HS	145	67	0.785961	189	147	0.000495416	HS	179	82	0.763395	176	169	2.69815e-08	HS
chr1H2	183558928	G	T	27497.6	LOC123449313	194	57	0.00133912	187	133	0.00913581	HS	161	66	0.350008	170	130	0.00197546	HS	202	110	0.690665	203	143	0.00907295	PAT
chr1H2	183558709	A	G	22531.6	LOC123449313	151	66	0.577277	135	114	0.00027117	HS	131	51	0.282698	184	115	0.159881	HS	158	75	0.895075	159	113	0.0185541	HS
chr1H2	183558856	A	C	27536.6	LOC123449313	184	91	1	176	137	0.00060128	HS	145	67	0.785961	189	147	0.000495416	HS	179	82	0.763395	176	169	2.69815e-08	HS
chr1H2	183558928	G	T	27497.6	LOC123449313	194	57	0.00133912	187	133	0.00913581	HS	161	66	0.350008	170	130	0.00197546	HS	202	110	0.690665	203	143	0.00907295	PAT
chr1H2	183571145	C	T	7686.55	LOC123449331	66	19	0.099824	66	47	0.159181	HS	52	18	0.381679	58	72	3.16673e-06	HS	53	12	0.0447687	42	44	0.00398026	HS
chr1H2	183571172	C	T	13594.5	LOC123449331	109	41	0.279388	82	53	0.27521	HS	70	27	0.479235	87	102	8.49051e-08	HS	62	19	0.164113	78	61	0.0402402	HS
chr1H2	183571286	T	C	20897.6	LOC123449331	117	87	0.0206023	140	86	0.266071	PAT	117	64	0.765347	149	103	0.0443171	PAT	94	51	0.845491	150	63	0.469699	MOR
chr1H2	183571343	C	A	15308.5	LOC123449331	118	66	0.666663	167	79	0.856905	MOR	131	65	1	120	77	0.214636	HS	65	46	0.217621	133	66	1	MOR
chr1H2	183574468	C	T	26997.6	LOC123449331	180	100	0.599182	235	107	0.630552	MOR	101	62	0.39199	191	124	0.0788843	PAT	137	62	0.757545	141	89	0.213959	HS
chr1H2	183574472	A	G	28622.6	LOC123449331	185	96	0.914518	229	105	0.659731	MOR	102	62	0.433602	187	127	0.0302183	PAT	140	61	0.63713	139	93	0.0906231	HS
chr1H2	183574616	A	T	7009.55	LOC123449331	56	19	0.332406	61	33	0.861571	HS	40	23	0.77672	45	48	0.00198987	PAT	45	19	0.797843	41	27	0.499262	HS
chr1H2	183589190	A	C	32077.6	LOC123449340	296	217	0.000133913	457	195	0.151416	MOR	283	224	3.23553e-06	267	94	0.0129302	MOR	166	138	0.000109213	279	134	0.861598	MOR
chr1H2	183589325	A	G	32982.6	LOC123449340	322	206	0.0222624	471	189	0.0324715	MOR	294	202	0.00288981	262	94	0.0221864	MOR	171	130	0.00222007	292	121	0.200071	MOR
chr1H2	183589592	C	G	28661.6	LOC123449340	273	190	0.00245283	442	149	0.000125889	MOR	261	180	0.00465976	244	88	0.0311153	MOR	166	114	0.0427225	312	99	0.000344634	MOR
chr1H2	183589616	C	T	28893.6	LOC123449340	285	208	0.000250305	446	144	1.81431e-05	MOR	262	186	0.00154847	242	88	0.0352532	MOR	164	123	0.0046814	314	93	3.41302e-05	MOR
chr1H2	183590454	G	A	20097.6	LOC123449340	189	125	0.0506046	262	92	0.0119922	MOR	166	142	2.65256e-05	178	38	3.33409e-06	MOR	115	75	0.198161	187	86	0.743738	MOR
chr1H2	183590778	T	C	1938.55	LOC123449340	15	10	0.70382	24	12	1	NA	10	5	1	10	3	0.738374	NA	17	12	0.654874	24	4	0.117098	MOR
chr1H2	183748342	G	A	3054.55	LOC123449348	21	5	0.290926	20	19	0.137544	HS	13	4	0.65708	13	17	0.0364697	HS	21	6	0.529599	13	20	0.0066345	HS
chr1H2	183748403	G	A	2847.55	LOC123449348	17	3	0.213423	15	22	0.00536789	HS	19	12	0.755391	11	12	0.176247	PAT	21	7	0.652552	13	11	0.372762	HS
chr1H2	183748471	G	A	2715.55	LOC123449348	28	7	0.228183	16	23	0.00441695	HS	18	7	0.836386	16	5	0.673193	MAT	13	6	1	9	12	0.0980687	HS
chr1H2	183748502	A	G	2909.55	LOC123449348	33	6	0.0512798	12	22	0.000953628	HS	19	4	0.264235	15	4	0.524234	MAT	15	6	0.956706	12	12	0.204259	HS
chr1H2	183748522	A	G	2808.55	LOC123449348	30	7	0.181631	12	16	0.0421392	HS	20	3	0.122601	10	3	0.738374	MAT	13	4	0.674577	14	15	0.126819	HS
chr1H2	183748726	T	C	2615.55	LOC123449348	19	4	0.253817	14	13	0.217454	HS	16	2	0.126392	6	4	0.873014	HS	6	2	1	9	15	0.0164088	HS
chr1H2	184025841	C	T	4033.55	LOC123449368	48	16	0.342715	25	18	0.423359	HS	25	13	1	20	18	0.193714	PAT	16	13	0.443002	30	15	1	NA
chr1H2	184025900	A	C	3569.55	LOC123449368	35	20	0.818546	35	23	0.504487	PAT	32	17	0.984866	27	12	0.966552	MOR	15	12	0.431364	35	13	0.641884	MOR
chr1H2	184025979	C	A	4233.55	LOC123449368	34	25	0.317942	57	24	0.718973	MOR	33	29	0.0895894	40	15	0.585627	MOR	29	11	0.721153	35	14	0.730891	MAT
chr1H2	184026026	G	A	6452.55	LOC123449368	51	29	0.792787	44	22	1	NA	35	27	0.234305	43	17	0.677655	MOR	25	9	0.688796	38	21	0.908409	HS
chr1H2	184026029	T	C	6443.55	LOC123449368	51	28	0.857808	44	22	1	NA	35	27	0.234305	43	17	0.677655	MOR	26	9	0.602277	37	20	0.906084	HS
chr1H2	184026049	T	C	4418.55	LOC123449368	50	30	0.66074	45	13	0.196905	MOR	29	23	0.235445	39	13	0.417715	MOR	25	17	0.555914	39	24	0.623004	PAT
chr1H2	184026805	A	G	3333.55	LOC123449368	25	15	0.777422	23	20	0.165173	PAT	18	9	1	15	9	0.822209	NA	14	11	0.509899	25	16	0.696865	PAT
chr1H2	184031256	A	G	1636.55	LOC123449368	15	14	0.237353	25	4	0.0759417	MOR	17	9	1	28	4	0.0444829	MOR	6	2	1	10	8	0.522937	HS
chr1H2	184035017	C	G	6887.55	LOC123449368	65	38	0.650012	96	51	0.849939	PAT	48	27	0.798594	41	25	0.625255	PAT	59	55	0.00526684	43	14	0.381089	MOR
chr1H2	184084282	C	T	50831.6	LOC123449378	387	228	0.134197	881	375	0.0290277	MOR	196	134	0.022643	427	152	0.00140362	MOR	366	231	0.0261394	471	199	0.130496	MOR
chr1H2	184085698	C	T	62264.6	LOC123449378	420	264	0.014595	1045	409	0.000117769	MOR	349	183	0.788298	531	180	3.11144e-05	MOR	391	180	0.602277	577	256	0.247259	MAT
chr1H2	184085830	C	T	67585.5	LOC123449378	374	185	1	952	361	3.48786e-05	MAT	337	160	0.780939	464	194	0.105015	MAT	320	183	0.329501	552	256	0.531574	MOR
chr1H2	184085842	A	G	69064.5	LOC123449378	380	180	0.735279	968	376	0.00015038	MAT	340	154	0.519797	487	198	0.0447201	MAT	330	175	0.751818	535	269	1	PAT
chr1H2	184085914	A	G	46388.6	LOC123449378	319	157	0.972913	735	296	0.00596461	MAT	285	136	0.840111	431	160	0.00579435	MAT	270	142	0.828031	456	184	0.0456214	MOR
chr1H2	184085995	G	A	49753.6	LOC123449378	389	202	0.813949	791	331	0.0214076	MOR	327	136	0.183735	422	164	0.0220631	MAT	279	143	0.970034	493	224	0.438188	MOR
chr1H2	184147219	A	G	42797.6	LOC123449385	444	224	1	543	288	0.595644	PAT	355	178	1	252	126	1	NA	147	78	0.85427	330	143	0.314454	MOR
chr1H2	184147362	G	C	47590.6	LOC123449385	432	219	0.960767	547	287	0.678376	PAT	415	210	0.999208	236	116	1	MOR	186	82	0.589729	302	171	0.380239	HS
chr1H2	184147219	A	G	42797.6	LOC123449385	444	224	1	543	288	0.595644	PAT	355	178	1	252	126	1	NA	147	78	0.85427	330	143	0.314454	MOR
chr1H2	184147362	G	C	47590.6	LOC123449385	432	219	0.960767	547	287	0.678376	PAT	415	210	0.999208	236	116	1	MOR	186	82	0.589729	302	171	0.380239	HS
chr1H2	184147219	A	G	42797.6	LOC123449385	444	224	1	543	288	0.595644	PAT	355	178	1	252	126	1	NA	147	78	0.85427	330	143	0.314454	MOR
chr1H2	184147362	G	C	47590.6	LOC123449385	432	219	0.960767	547	287	0.678376	PAT	415	210	0.999208	236	116	1	MOR	186	82	0.589729	302	171	0.380239	HS
chr1H2	184148893	G	A	16286.5	LOC123449385	145	65	0.691787	149	82	0.658977	HS	125	57	0.767188	95	46	1	MAT	39	21	0.933809	80	29	0.309893	MOR
chr1H2	184148893	G	A	16286.5	LOC123449385	145	65	0.691787	149	82	0.658977	HS	125	57	0.767188	95	46	1	MAT	39	21	0.933809	80	29	0.309893	MOR
chr1H2	184148893	G	A	16286.5	LOC123449385	145	65	0.691787	149	82	0.658977	HS	125	57	0.767188	95	46	1	MAT	39	21	0.933809	80	29	0.309893	MOR
chr1H2	184151042	G	T	43062.6	LOC123449385	492	280	0.192941	476	258	0.481133	PAT	414	194	0.668119	241	108	0.55536	MAT	128	81	0.250752	325	184	0.356996	PAT
chr1H2	184151042	G	T	43062.6	LOC123449385	492	280	0.192941	476	258	0.481133	PAT	414	194	0.668119	241	108	0.55536	MAT	128	81	0.250752	325	184	0.356996	PAT
chr1H2	184151042	G	T	43062.6	LOC123449385	492	280	0.192941	476	258	0.481133	PAT	414	194	0.668119	241	108	0.55536	MAT	128	81	0.250752	325	184	0.356996	PAT
chr1H2	184296685	C	G	2227.96	LOC123449412	16	3	0.283305	29	14	1	MAT	18	8	1	11	0	0.062838	MAT	9	3	0.917343	12	0	0.040448	MAT
chr1H2	184296703	T	A	2359.52	LOC123449412	17	4	0.421357	33	14	0.790197	MAT	19	8	0.954337	14	0	0.0273173	MAT	9	5	1	18	2	0.0897697	MOR
chr1H2	184296726	C	G	2401.96	LOC123449412	24	6	0.327068	42	20	1	MAT	19	9	1	21	0	0.00151811	MAT	11	8	0.687082	22	0	0.000963972	MOR
chr1H2	184296820	A	G	7166.55	LOC123449412	39	19	1	50	54	0.000513191	HS	27	15	0.888186	37	21	0.828881	PAT	31	20	0.602277	34	15	0.894453	MOR
chr1H2	184296826	A	C	7369.55	LOC123449412	38	20	0.976803	51	57	0.000196565	PAT	30	16	0.981836	42	20	1	MOR	28	20	0.429608	35	17	1	MOR
chr1H2	184296830	T	C	7603.55	LOC123449412	42	23	0.908181	54	60	0.000137157	PAT	30	16	0.981836	42	20	1	MOR	29	18	0.747831	36	19	0.981935	PAT
chr1H2	184296853	G	A	5358.55	LOC123449412	44	19	0.834286	59	56	0.00302403	HS	33	18	0.905083	41	23	0.839892	PAT	24	13	0.987612	35	19	0.901348	PAT
chr1H2	184296930	C	T	6291.55	LOC123449412	35	29	0.119208	61	48	0.0551206	PAT	28	12	0.88367	36	18	1	NA	17	9	1	42	22	0.988406	PAT
chr1H2	184296934	C	T	6244.55	LOC123449412	34	29	0.113326	61	47	0.0818436	PAT	29	12	0.797166	36	17	1	MAT	17	9	1	42	22	0.988406	PAT
chr1H2	184296946	G	C	6164.55	LOC123449412	32	31	0.0342533	67	42	0.430186	PAT	33	12	0.635554	34	18	0.980438	HS	17	10	0.865218	46	22	1	MOR
chr1H2	184296955	A	C	6493.55	LOC123449412	32	35	0.00668706	72	43	0.551011	PAT	32	14	0.896579	37	20	0.903671	HS	19	12	0.773752	45	26	0.785007	PAT
chr1H2	184296956	T	C	6412.55	LOC123449412	31	35	0.00425394	73	42	0.660294	PAT	32	14	0.896579	39	20	1	HS	19	12	0.773752	43	26	0.643199	PAT
chr1H2	184296961	C	T	6388.55	LOC123449412	31	34	0.00856183	70	41	0.598467	PAT	32	14	0.896579	39	21	0.907327	HS	19	13	0.674577	48	27	0.793277	PAT
chr1H2	184296976	A	C	4539.55	LOC123449412	29	34	0.00330137	69	36	0.929466	PAT	29	13	0.977248	34	20	0.740393	HS	17	14	0.369911	39	28	0.308883	PAT
chr1H2	184297168	G	A	5790.55	LOC123449412	21	24	0.022705	74	41	0.771971	PAT	31	9	0.347298	40	13	0.357214	MAT	32	13	0.825183	22	18	0.274881	HS
chr1H2	184297174	G	A	5430.55	LOC123449412	20	24	0.0141481	76	41	0.826576	PAT	29	11	0.702806	39	13	0.417715	MAT	28	13	1	23	14	0.774816	HS
chr1H2	184297186	C	T	4910.55	LOC123449412	17	22	0.0128058	76	38	1	NA	26	13	1	37	15	0.734912	NA	21	11	1	29	14	1	MOR
chr1H2	184297189	A	G	4903.55	LOC123449412	17	24	0.00531693	76	38	1	NA	26	13	1	38	14	0.571919	NA	21	13	0.789014	29	15	1	PAT
chr1H2	184297195	G	C	5130.55	LOC123449412	21	23	0.032963	74	38	0.98969	PAT	27	12	0.973668	43	14	0.375192	MAT	23	14	0.801108	29	15	1	PAT
chr1H2	184297198	T	C	4840.55	LOC123449412	20	23	0.029003	75	37	1	MOR	26	12	1	41	13	0.358709	MAT	20	14	0.5893	29	15	1	PAT
chr1H2	184297222	T	C	3684.55	LOC123449412	21	24	0.022705	74	41	0.771971	PAT	22	15	0.59106	37	16	0.820009	MOR	17	17	0.132817	38	21	0.908409	PAT
chr1H2	184297255	A	G	3902.55	LOC123449412	22	23	0.0507599	60	39	0.354605	PAT	18	15	0.293707	32	21	0.574021	PAT	22	21	0.110354	35	23	0.529561	PAT
chr1H2	184297285	T	A	4173.55	LOC123449412	29	24	0.181152	54	41	0.118509	PAT	21	15	0.490389	35	28	0.188292	PAT	23	22	0.116262	37	26	0.3511	PAT
chr1H2	184297312	T	C	4108.55	LOC123449412	26	33	0.00202501	39	42	0.00349991	PAT	25	16	0.705849	25	21	0.196401	PAT	19	24	0.0142036	35	20	0.82637	PAT
chr1H2	184297393	T	C	2690.55	LOC123449412	20	26	0.00599808	31	26	0.149759	PAT	19	13	0.65708	26	11	0.866619	MOR	15	18	0.0548906	26	17	0.616508	PAT
chr1H2	184299593	C	T	3467.55	LOC123449412	28	13	1	57	23	0.586653	MAT	32	9	0.286104	19	11	0.846566	HS	20	11	0.978316	29	14	1	MOR
chr1H2	184299672	G	C	3969.55	LOC123449412	27	25	0.0773617	51	27	0.910746	PAT	37	10	0.207142	19	24	0.0129771	HS	14	13	0.250862	25	17	0.528838	PAT
chr1H2	184299695	C	T	5704.55	LOC123449412	26	26	0.0531129	57	25	0.784896	MOR	38	10	0.16823	22	25	0.0200367	HS	18	15	0.309058	25	18	0.447109	PAT
chr1H2	184299696	C	G	5704.55	LOC123449412	26	26	0.0531129	57	25	0.784896	MOR	38	10	0.16823	22	25	0.0200367	HS	18	15	0.309058	25	18	0.447109	PAT
chr1H2	184300101	G	C	5158.55	LOC123449412	56	23	0.658913	53	32	0.597745	HS	20	21	0.0624708	36	25	0.397248	PAT	30	11	0.63839	35	26	0.281467	HS
chr1H2	184300128	G	C	4769.55	LOC123449412	49	22	0.846934	47	30	0.50752	HS	16	18	0.0589316	35	22	0.595896	PAT	29	7	0.203758	32	30	0.0501972	HS
chr1H2	184300198	A	G	2930.55	LOC123449412	22	14	0.666897	19	19	0.0950208	PAT	13	7	1	23	11	1	MOR	14	6	1	23	15	0.683252	HS
chr1H2	184332099	A	C	4261.55	LOC123418558	21	21	0.0872902	63	25	0.543024	MOR	26	20	0.318984	48	18	0.552015	MOR	53	21	0.619263	32	19	0.736722	HS
chr1H2	184332140	C	T	4925.55	LOC123418558	27	25	0.0773617	63	34	0.864724	PAT	28	18	0.641089	59	25	0.738374	MOR	47	22	1	48	19	0.635712	MAT
chr1H2	184332414	T	C	3956.55	LOC123418558	28	17	0.70776	43	23	0.898819	PAT	9	10	0.206696	28	26	0.0845631	PAT	40	20	1	52	25	1	NA
chr1H2	184332736	T	C	2974.55	LOC123418558	25	15	0.777422	42	17	0.66435	MOR	17	7	0.947934	24	9	0.752752	MAT	16	12	0.5401	32	12	0.626062	MOR
chr1H2	184333935	T	G	3525.55	LOC123418558	23	16	0.4981	43	29	0.367854	PAT	20	4	0.268448	39	18	0.984917	MAT	19	20	0.0848525	28	18	0.632316	PAT
chr1H2	184334670	G	T	2336.55	LOC123418558	21	9	0.945707	28	12	0.859119	MAT	15	2	0.174942	12	10	0.438146	HS	18	7	0.855958	11	6	1	HS
chr1H2	184335773	C	G	3079.55	LOC123418558	23	11	1	39	16	0.729646	MAT	19	10	1	26	16	0.698857	PAT	18	7	0.855958	30	14	1	MAT
chr1H2	184483159	G	T	5382.55	LOC123449428	60	61	0.00072039	156	39	0.000272404	MOR	43	47	0.00149074	102	20	0.000298676	MOR	44	58	1.26607e-05	118	23	6.91253e-05	MOR
chr1H2	184483159	G	T	5382.55	LOC123449428	60	61	0.00072039	156	39	0.000272404	MOR	43	47	0.00149074	102	20	0.000298676	MOR	44	58	1.26607e-05	118	23	6.91253e-05	MOR
chr1H2	184484078	A	G	4857.55	LOC123449428	46	60	8.71864e-06	112	33	0.0207934	MOR	40	36	0.0479314	112	17	2.84468e-06	MOR	34	38	0.0037688	87	22	0.013075	MOR
chr1H2	184484107	A	G	4618.55	LOC123449428	42	59	2.66009e-06	115	34	0.0225322	MOR	34	43	0.000308138	113	19	1.0028e-05	MOR	38	33	0.0772015	97	20	0.000691704	MOR
chr1H2	184484218	G	T	6199.55	LOC123449428	43	37	0.0527274	123	59	0.91361	MOR	51	44	0.0317746	94	19	0.000762299	MOR	39	26	0.512287	100	24	0.003937	MOR
chr1H2	184484743	G	C	3526.55	LOC123449428	33	55	1.92634e-07	74	31	0.642861	MOR	38	43	0.00171493	79	18	0.00756915	MOR	14	23	0.00215306	82	19	0.00680187	MOR
chr1H2	184484078	A	G	4857.55	LOC123449428	46	60	8.71864e-06	112	33	0.0207934	MOR	40	36	0.0479314	112	17	2.84468e-06	MOR	34	38	0.0037688	87	22	0.013075	MOR
chr1H2	184484107	A	G	4618.55	LOC123449428	42	59	2.66009e-06	115	34	0.0225322	MOR	34	43	0.000308138	113	19	1.0028e-05	MOR	38	33	0.0772015	97	20	0.000691704	MOR
chr1H2	184484218	G	T	6199.55	LOC123449428	43	37	0.0527274	123	59	0.91361	MOR	51	44	0.0317746	94	19	0.000762299	MOR	39	26	0.512287	100	24	0.003937	MOR
chr1H2	184484743	G	C	3526.55	LOC123449428	33	55	1.92634e-07	74	31	0.642861	MOR	38	43	0.00171493	79	18	0.00756915	MOR	14	23	0.00215306	82	19	0.00680187	MOR
chr1H2	184485047	G	C	114.83	LOC123449428	0	32	7.36944e-15	36	0	5.92855e-06	MOR	5	28	1.48024e-08	35	0	7.72373e-06	MOR	0	14	2.10418e-06	26	0	0.000224272	MOR
chr1H2	184485047	G	C	114.83	LOC123449428	0	32	7.36944e-15	36	0	5.92855e-06	MOR	5	28	1.48024e-08	35	0	7.72373e-06	MOR	0	14	2.10418e-06	26	0	0.000224272	MOR
chr1H2	184578293	G	C	40256.6	LOC123449455	271	171	0.0536862	849	269	1.84016e-10	MOR	188	119	0.123482	357	147	0.123197	MOR	329	217	0.00854412	364	129	0.00344521	MOR
chr1H2	184578717	A	C	39239.6	LOC123449455	256	126	0.995856	576	282	0.903033	MAT	173	93	0.782183	328	142	0.307371	MOR	329	178	0.624472	342	148	0.304312	MOR
chr1H2	184580293	A	C	5048.55	LOC123449455	47	56	7.84012e-05	235	54	3.66307e-07	MOR	57	40	0.236417	124	17	1.14748e-07	MOR	39	69	1.57944e-09	143	22	7.92364e-08	MOR
chr1H2	184581176	G	T	10280.5	LOC123449455	80	46	0.637713	131	71	0.755778	PAT	79	30	0.40628	50	28	0.793098	HS	51	23	0.885651	80	31	0.45913	MAT
chr1H2	184581269	G	C	15551.5	LOC123449455	143	76	0.818421	207	119	0.401405	PAT	107	63	0.534871	101	61	0.421782	PAT	97	55	0.709035	137	52	0.233005	MOR
chr1H2	184618379	A	G	11760.5	LOC123449484	125	47	0.225457	115	61	0.866308	HS	92	67	0.0703951	19	23	0.0190873	PAT	60	46	0.0975072	81	42	0.954008	PAT
chr1H2	184618442	A	G	11791.5	LOC123449484	119	53	0.697574	116	64	0.693995	HS	96	70	0.0557034	27	24	0.132998	PAT	50	43	0.0424998	91	47	0.959598	PAT
chr1H2	184618509	C	T	12605.5	LOC123449484	134	50	0.191736	102	73	0.0563699	HS	100	63	0.316433	23	14	0.769993	PAT	70	41	0.647907	123	50	0.409804	MOR
chr1H2	184618601	C	G	14517.5	LOC123449484	119	66	0.710898	124	70	0.62238	PAT	146	70	0.947934	30	24	0.195816	HS	92	48	0.985015	128	56	0.632295	MOR
chr1H2	184619015	G	A	7269.55	LOC123449484	64	37	0.704302	75	48	0.327235	PAT	59	22	0.486858	21	21	0.0906307	HS	47	24	1	66	20	0.135288	MOR
chr1H2	184681642	T	G	7869.55	LOC123449514	58	27	0.926319	62	29	0.920924	MAT	51	15	0.169548	54	17	0.224309	MAT	38	27	0.376897	44	31	0.292896	PAT
chr1H2	184681751	A	C	32335.6	LOC123449514	292	93	0.000492995	200	125	0.123171	HS	229	107	0.781875	244	146	0.197171	HS	205	75	0.0751866	255	150	0.247317	HS
chr1H2	184683881	T	C	37625.6	LOC123449514	157	63	0.296672	375	156	0.125427	MAT	271	131	0.921765	333	205	0.0613597	HS	271	125	0.707186	291	178	0.100762	HS
chr1H2	184735832	C	T	8057.55	LOC123449521	63	32	1	48	27	0.773759	PAT	35	22	0.610164	94	55	0.577505	PAT	39	23	0.791626	70	46	0.328137	PAT
chr1H2	184738510	A	T	47542.6	LOC123449521	372	241	0.00797701	504	227	0.345911	MOR	257	141	0.603484	533	281	0.667201	PAT	355	192	0.616811	526	244	0.539879	MOR
chr1H2	184738580	G	A	54878.6	LOC123449521	334	174	0.821514	418	184	0.288077	MOR	216	135	0.126857	409	220	0.591707	PAT	322	174	0.644823	428	206	0.830334	MOR
chr1H2	184738724	T	C	3668.55	LOC123449521	31	23	0.295071	47	30	0.50752	PAT	18	15	0.293707	50	22	0.851521	MOR	21	14	0.692121	29	7	0.189994	MOR
chr1H2	184869226	G	C	13342.5	LOC123449570	139	101	0.0175522	199	68	0.0210098	MOR	82	47	0.659045	183	42	1.11956e-05	MOR	120	96	0.00374674	206	62	0.00188713	MOR
chr1H2	184870320	C	G	66065.5	LOC123449578	432	203	0.65869	500	254	0.936557	HS	339	161	0.781399	505	305	0.0351434	HS	473	236	1	562	302	0.510001	HS
chr1H2	184870344	G	A	58087.6	LOC123449578	374	177	0.73242	453	245	0.509877	HS	294	141	0.871386	438	238	0.495684	HS	413	195	0.733404	514	266	0.811337	HS
chr1H2	184871400	A	G	54505.6	LOC123449578	322	155	0.86785	369	204	0.413422	HS	362	153	0.19925	509	233	0.459637	MAT	336	161	0.853242	611	351	0.111567	HS
chr1H2	184872350	G	A	32625.6	LOC123449578	206	92	0.579636	254	154	0.148566	HS	160	78	0.993709	281	124	0.450012	MAT	234	97	0.286884	345	169	0.956019	MAT
chr1H2	184872393	A	G	51535.6	LOC123449578	374	178	0.781382	410	249	0.0478286	HS	292	137	0.758551	474	228	0.814511	MAT	349	169	0.90538	539	266	0.977981	MAT
chr1H2	185002516	A	C	3950.55	LOC123449624	40	15	0.581544	14	23	0.00166361	HS	25	17	0.535242	6	4	0.873014	PAT	18	10	0.97326	11	11	0.246664	PAT
chr1H2	185002739	T	C	4212.55	LOC123449624	35	26	0.271849	33	27	0.162684	PAT	33	16	1	9	13	0.0640704	HS	27	19	0.491816	7	12	0.0422403	PAT
chr1H2	185027095	C	T	11596.5	LOC123418629	110	50	0.777422	71	55	0.0509619	HS	82	40	1	66	68	0.000224742	HS	36	6	0.0330244	60	45	0.129251	HS
chr1H2	185027354	G	A	55322.6	LOC123418629	642	297	0.464251	364	237	0.00701048	HS	359	168	0.689391	400	262	0.00409375	HS	104	35	0.137085	391	304	1.43051e-07	HS
chr1H2	185100743	T	C	9010.55	LOC123449632	88	43	1	69	64	0.00196478	HS	53	35	0.393249	44	44	0.00653727	PAT	49	25	1	65	29	0.822067	MOR
chr1H2	185101455	C	T	4952.55	LOC123449632	51	23	0.852426	59	21	0.342939	MAT	31	27	0.104157	25	15	0.780019	PAT	31	14	0.997925	43	18	0.765014	MAT
chr1H2	185102128	A	G	4805.55	LOC123449632	35	31	0.0727817	49	24	1	MOR	31	12	0.715162	38	19	1	NA	32	19	0.763395	40	22	0.911288	PAT
chr1H2	185102440	A	G	11869.5	LOC123449632	89	59	0.212785	104	81	0.0110012	PAT	76	44	0.645585	92	50	0.812368	PAT	82	53	0.311932	83	54	0.298251	PAT
chr1H2	185102615	G	A	13681.5	LOC123449632	137	70	0.971934	134	102	0.00702943	PAT	80	57	0.123665	106	41	0.352677	MOR	92	66	0.0908567	85	64	0.0498654	PAT
chr1H2	185102962	G	T	12527.5	LOC123449632	130	66	1	136	77	0.560161	PAT	72	37	1	82	39	0.952789	MOR	100	58	0.627075	95	48	1	PAT
chr1H2	185322921	C	G	2360.55	LOC123449651	29	46	5.92669e-06	108	21	0.000119928	MOR	20	41	6.37601e-07	67	10	0.000516809	MOR	15	15	0.202514	77	11	8.75167e-05	MOR
chr1H2	185326110	G	C	109.83	LOC123449651	0	35	3.01015e-16	41	0	7.95028e-07	MOR	0	36	1.18409e-16	37	0	4.63153e-06	MOR	0	42	2.71914e-19	30	5	0.0596792	MOR
chr1H2	185326116	T	C	109.83	LOC123449651	0	35	3.01015e-16	41	0	7.95028e-07	MOR	0	36	1.18409e-16	37	0	4.63153e-06	MOR	0	42	2.71914e-19	30	5	0.0596792	MOR
chr1H2	185328666	A	G	44552.6	LOC123449651	309	196	0.034823	619	338	0.342427	PAT	236	143	0.176555	338	192	0.323181	PAT	324	197	0.102702	341	177	0.856574	PAT
chr1H2	185355437	T	C	6625.55	LOC123449661	74	47	0.375681	48	35	0.210719	PAT	66	40	0.56191	30	17	0.888207	PAT	21	8	0.769168	19	20	0.0780241	HS
chr1H2	185356030	G	A	7482.55	LOC123449661	69	37	0.884488	61	35	0.685014	PAT	72	40	0.791546	31	24	0.245681	PAT	37	8	0.0871504	50	18	0.437097	MAT
chr1H2	185358176	C	T	8816.55	LOC123449661	105	31	0.0277934	78	45	0.621526	HS	73	31	0.671312	41	22	0.911266	HS	35	18	1	49	32	0.425497	PAT
chr1H2	185554675	G	A	41939.6	LOC123449672	311	120	0.049767	535	334	0.00673307	HS	244	89	0.0368127	241	149	0.122201	HS	283	133	0.773752	264	150	0.388109	HS
chr1H2	185560103	T	C	29962.6	LOC123449672	246	79	0.00224674	195	155	0.000141593	HS	166	51	0.00823016	241	129	0.722956	HS	209	60	0.000640051	255	137	0.707269	HS
chr1H2	185560430	G	A	38408.6	LOC123449672	224	81	0.0400478	157	130	0.000144199	HS	151	46	0.0103891	209	123	0.316937	HS	188	55	0.00178399	238	169	0.00314962	HS
chr1H2	185560437	A	C	39403.6	LOC123449672	229	87	0.0865085	170	134	0.000595315	HS	155	47	0.00919016	217	125	0.377701	HS	193	61	0.00700369	245	172	0.0036589	HS
chr1H2	185560460	A	G	35113.6	LOC123449672	181	77	0.439112	166	136	0.000135417	HS	142	44	0.0192161	225	113	1	HS	185	56	0.00427199	218	145	0.0322491	HS
chr1H2	185560467	A	G	34006.6	LOC123449672	165	74	0.638388	160	132	0.000162966	HS	145	43	0.00836247	222	119	0.740393	HS	177	54	0.00657195	220	137	0.130821	HS
chr1H2	185560493	C	G	21300.6	LOC123449672	105	64	0.391311	136	133	5.00262e-07	PAT	139	41	0.0107219	199	122	0.196953	HS	159	53	0.0411402	199	113	0.474282	HS
chr1H2	185560535	G	A	12641.5	LOC123449672	106	44	0.52918	111	42	0.274551	MAT	95	37	0.414787	152	87	0.528025	HS	104	38	0.253806	154	64	0.404489	MAT
chr1H2	185560554	G	A	11221.5	LOC123449672	63	34	0.876144	43	37	0.0499546	PAT	55	26	1	111	52	0.873128	MAT	69	38	0.862042	106	44	0.540766	MOR
chr1H2	185560560	T	A	10600.5	LOC123449672	56	31	0.804814	36	33	0.0430983	PAT	50	25	1	104	49	0.915581	NA	60	36	0.615581	98	44	0.769778	MOR
chr1H2	185564756	T	C	3411.55	LOC123449679	22	15	0.572433	41	11	0.167096	MOR	19	8	0.954337	39	12	0.34124	MAT	32	16	1	61	21	0.31821	NA
chr1H2	185565046	C	G	14367.5	LOC123449679	114	92	0.00358779	315	89	5.83076e-06	MOR	57	48	0.0331671	255	62	7.38325e-07	MOR	130	128	7.41622e-07	389	98	2.35528e-09	MOR
chr1H2	185565093	G	A	17859.6	LOC123449679	160	118	0.00708885	515	139	1.66748e-10	MOR	100	71	0.0840742	395	95	1.61942e-10	MOR	166	211	7.8449e-18	618	136	2.28264e-19	MOR
chr1H2	185672903	A	T	2313.55	LOC123449703	18	28	0.00105008	22	13	0.844472	PAT	14	21	0.00770493	19	15	0.372702	PAT	15	8	1	36	16	0.89833	MOR
chr1H2	185672935	C	G	5235.55	LOC123449703	31	46	1.59807e-05	51	32	0.527549	PAT	17	38	5.98372e-07	24	26	0.0250591	PAT	13	18	0.0270837	53	27	1	PAT
chr1H2	185673065	A	C	8152.55	LOC123449703	58	47	0.0513065	56	49	0.0170838	PAT	50	40	0.0953666	33	27	0.175093	PAT	12	22	0.00123421	55	26	0.998276	MOR
chr1H2	185673170	G	C	8780.55	LOC123449703	82	53	0.285813	78	48	0.423311	PAT	69	58	0.0176833	41	50	0.000199542	PAT	20	12	0.87979	55	47	0.0307916	PAT
chr1H2	185673217	C	A	16745.6	LOC123449703	137	76	0.652674	87	63	0.0785951	PAT	89	71	0.0165122	37	50	4.57269e-05	PAT	21	11	1	64	71	4.39225e-05	PAT
chr1H2	185673219	T	G	16745.6	LOC123449703	137	76	0.652674	87	63	0.0785951	PAT	89	71	0.0165122	37	50	4.57269e-05	PAT	21	11	1	64	71	4.39225e-05	PAT
chr1H2	185673256	C	T	11729.5	LOC123449703	144	71	1	90	64	0.0841934	HS	85	76	0.00152974	46	39	0.0512655	PAT	22	17	0.361342	67	66	0.000841324	PAT
chr1H2	185677508	T	C	5217.55	LOC123449703	32	18	0.888985	46	33	0.239789	PAT	40	23	0.77672	13	9	0.682904	PAT	21	7	0.652552	20	33	0.000175137	HS
chr1H2	185678599	T	G	4050.55	LOC123449703	27	33	0.00357332	43	16	0.511699	MOR	23	14	0.780939	10	32	1.95399e-07	PAT	23	12	1	12	10	0.44764	PAT
chr1H2	185741163	C	T	10789.5	LOC123449710	72	70	0.00056822	214	57	6.3002e-05	MOR	71	42	0.631854	144	27	3.48782e-06	MOR	40	65	3.07808e-08	150	41	0.0021007	MOR
chr1H2	185741164	C	T	10938.5	LOC123449710	72	70	0.00056822	215	58	8.89568e-05	MOR	71	42	0.631854	145	28	6.05264e-06	MOR	42	65	8.73516e-08	152	42	0.00231792	MOR
chr1H2	185741168	A	G	10775.5	LOC123449710	73	69	0.000839453	215	58	8.89568e-05	MOR	68	45	0.322557	143	27	4.80815e-06	MOR	42	64	2.2268e-07	147	41	0.00323658	MOR
chr1H2	185745434	A	G	9776.55	LOC123449710	79	68	0.00485326	181	60	0.0172548	MOR	52	49	0.00872519	157	49	0.0157264	MOR	103	70	0.148569	136	43	0.03191	MOR
chr1H2	185745471	G	A	12112.5	LOC123449710	113	90	0.00539644	240	86	0.026078	MOR	67	58	0.0126867	221	57	2.46443e-05	MOR	132	90	0.0883677	168	61	0.100762	MOR
chr1H2	185745552	A	G	10792.5	LOC123449710	60	59	0.00134114	166	64	0.173741	MOR	54	39	0.223285	144	47	0.038205	MOR	63	65	0.000339315	100	29	0.0320055	MOR
chr1H2	185745562	T	C	8963.55	LOC123449710	50	54	0.0005173	149	59	0.269668	MOR	41	37	0.0389074	133	36	0.00386899	MOR	51	61	3.96516e-05	91	19	0.00133781	MOR
chr1H2	185745642	C	T	1205.96	LOC123449710	9	15	0.0146749	59	21	0.342939	MOR	6	8	0.200774	49	4	0.000105995	MOR	12	24	0.000368106	41	2	8.54059e-05	MOR
chr1H2	185890986	C	A	24821.6	LOC123449719	209	66	0.00367327	313	158	0.991304	HS	143	52	0.129233	155	82	0.831404	HS	203	99	0.983268	166	85	0.987662	HS
chr1H2	185891121	T	A	60845.6	LOC123449719	351	122	0.00199081	502	315	0.00698968	HS	251	110	0.456722	340	180	0.724378	HS	331	143	0.33292	315	175	0.4626	HS
chr1H2	185896451	T	C	2724.55	LOC123449719	32	10	0.427802	35	16	0.96073	MAT	12	4	0.780939	14	10	0.585627	HS	17	5	0.595116	29	10	0.595795	MAT
chr1H2	185897412	G	A	7975.55	LOC123449719	68	36	0.937704	78	34	0.712257	MOR	51	32	0.558812	41	38	0.0295211	PAT	43	30	0.353885	61	37	0.591924	PAT
chr1H2	185898082	T	C	24398.6	LOC123449719	174	64	0.102402	195	98	1	HS	144	78	0.756151	90	75	0.00585139	PAT	81	36	0.816523	135	85	0.225376	HS
chr1H2	186110949	T	C	7661.55	LOC123449736	4	38	2.16285e-13	17	44	1.25986e-08	PAT	4	28	3.50809e-09	19	89	4.76787e-24	PAT	10	39	6.04838e-10	13	59	7.0867e-16	PAT
chr1H2	186110949	T	C	7661.55	LOC123449736	4	38	2.16285e-13	17	44	1.25986e-08	PAT	4	28	3.50809e-09	19	89	4.76787e-24	PAT	10	39	6.04838e-10	13	59	7.0867e-16	PAT
chr1H2	186111792	A	C	95273.5	LOC123449736	973	540	0.131427	441	288	0.00234736	PAT	739	441	0.014829	356	182	0.931665	PAT	106	131	9.7574e-11	373	202	0.575521	PAT
chr1H2	186111805	G	C	99216.5	LOC123449736	985	556	0.0669493	455	309	0.000215021	PAT	740	457	0.00232618	363	195	0.609496	PAT	106	143	1.60425e-13	371	204	0.483365	PAT
chr1H2	186111828	T	G	100715	LOC123449736	976	577	0.00659259	442	334	1.74248e-07	PAT	766	476	0.00124584	355	197	0.418715	PAT	101	134	2.1524e-12	394	205	0.824477	PAT
chr1H2	186111829	T	C	100061	LOC123449736	973	575	0.00650057	439	330	2.86318e-07	PAT	762	476	0.000881395	355	196	0.461937	PAT	101	134	2.1524e-12	393	201	0.915902	PAT
chr1H2	186111949	A	G	84158.5	LOC123449736	909	541	0.00607568	426	327	8.62637e-08	PAT	797	504	0.000256078	281	180	0.0353988	PAT	118	129	1.5211e-08	417	249	0.0867703	PAT
chr1H2	186111792	A	C	95273.5	LOC123449736	973	540	0.131427	441	288	0.00234736	PAT	739	441	0.014829	356	182	0.931665	PAT	106	131	9.7574e-11	373	202	0.575521	PAT
chr1H2	186111805	G	C	99216.5	LOC123449736	985	556	0.0669493	455	309	0.000215021	PAT	740	457	0.00232618	363	195	0.609496	PAT	106	143	1.60425e-13	371	204	0.483365	PAT
chr1H2	186111828	T	G	100715	LOC123449736	976	577	0.00659259	442	334	1.74248e-07	PAT	766	476	0.00124584	355	197	0.418715	PAT	101	134	2.1524e-12	394	205	0.824477	PAT
chr1H2	186111829	T	C	100061	LOC123449736	973	575	0.00650057	439	330	2.86318e-07	PAT	762	476	0.000881395	355	196	0.461937	PAT	101	134	2.1524e-12	393	201	0.915902	PAT
chr1H2	186111949	A	G	84158.5	LOC123449736	909	541	0.00607568	426	327	8.62637e-08	PAT	797	504	0.000256078	281	180	0.0353988	PAT	118	129	1.5211e-08	417	249	0.0867703	PAT
chr1H2	186113606	A	C	75670.5	LOC123449736	656	536	1.40151e-15	423	388	2.83308e-16	PAT	540	444	2.93885e-13	298	211	0.000814226	PAT	99	218	5.14432e-36	291	234	9.36795e-07	PAT
chr1H2	186113629	G	C	89490.5	LOC123449736	766	511	4.10161e-06	422	462	2.68196e-29	PAT	604	397	0.000167555	270	262	8.04943e-13	PAT	102	226	2.49722e-37	257	273	2.27568e-16	PAT
chr1H2	186113662	G	A	75979.5	LOC123449736	750	516	3.03145e-07	433	487	1.08905e-32	PAT	575	367	0.00164171	270	261	1.47473e-12	PAT	124	240	6.37991e-35	266	262	2.94878e-13	PAT
chr1H2	186113701	C	T	72441.5	LOC123449736	717	474	2.10761e-05	392	490	6.72524e-40	PAT	581	341	0.0618606	211	271	4.40058e-23	PAT	112	197	5.45838e-26	204	249	1.2128e-19	PAT
chr1H2	186113606	A	C	75670.5	LOC123449736	656	536	1.40151e-15	423	388	2.83308e-16	PAT	540	444	2.93885e-13	298	211	0.000814226	PAT	99	218	5.14432e-36	291	234	9.36795e-07	PAT
chr1H2	186113629	G	C	89490.5	LOC123449736	766	511	4.10161e-06	422	462	2.68196e-29	PAT	604	397	0.000167555	270	262	8.04943e-13	PAT	102	226	2.49722e-37	257	273	2.27568e-16	PAT
chr1H2	186113662	G	A	75979.5	LOC123449736	750	516	3.03145e-07	433	487	1.08905e-32	PAT	575	367	0.00164171	270	261	1.47473e-12	PAT	124	240	6.37991e-35	266	262	2.94878e-13	PAT
chr1H2	186113701	C	T	72441.5	LOC123449736	717	474	2.10761e-05	392	490	6.72524e-40	PAT	581	341	0.0618606	211	271	4.40058e-23	PAT	112	197	5.45838e-26	204	249	1.2128e-19	PAT
chr1H2	186116265	G	A	1206.55	LOC123449736	13	8	0.802641	13	7	1	PAT	5	1	0.834057	5	2	1	MAT	2	1	1	5	3	1	NA
chr1H2	186116274	G	A	1324.56	LOC123449736	14	9	0.810196	13	8	0.790879	PAT	6	1	0.641861	5	2	1	MAT	2	1	1	5	4	0.683252	NA
chr1H2	186116338	G	A	933.55	LOC123449736	20	4	0.258161	7	4	1	HS	5	3	1	8	3	1	MOR	2	4	0.240845	4	2	1	NA
chr1H2	186116265	G	A	1206.55	LOC123449736	13	8	0.802641	13	7	1	PAT	5	1	0.834057	5	2	1	MAT	2	1	1	5	3	1	NA
chr1H2	186116274	G	A	1324.56	LOC123449736	14	9	0.810196	13	8	0.790879	PAT	6	1	0.641861	5	2	1	MAT	2	1	1	5	4	0.683252	NA
chr1H2	186116338	G	A	933.55	LOC123449736	20	4	0.258161	7	4	1	HS	5	3	1	8	3	1	MOR	2	4	0.240845	4	2	1	NA
chr1H2	186180645	C	T	17057.6	LOC123418853	117	37	0.0415922	137	110	0.0012056	HS	103	38	0.270705	291	167	0.320552	HS	18	15	0.309058	171	114	0.0633578	PAT
chr1H2	186181624	G	C	11591.5	LOC123418853	90	26	0.0421525	71	67	0.00126517	HS	51	32	0.558812	235	140	0.22204	PAT	2	6	0.0683097	128	66	0.976047	PAT
chr1H2	186181679	A	G	15404.5	LOC123418853	75	33	0.773541	74	57	0.0459946	HS	66	27	0.647775	219	128	0.328495	HS	9	3	0.917343	115	78	0.109626	HS
chr1H2	186181685	T	C	15355.5	LOC123418853	72	34	0.939645	75	54	0.117881	HS	65	27	0.647523	215	128	0.255117	HS	11	3	0.63713	112	78	0.07792	HS
chr1H2	186275129	C	A	3601.55	LOC123418869	30	10	0.502975	22	12	0.94188	HS	17	12	0.636009	18	15	0.28768	PAT	14	3	0.40254	17	5	0.568503	MAT
chr1H2	186275138	A	G	3900.55	LOC123418869	33	9	0.277827	23	15	0.66241	HS	19	12	0.755391	18	15	0.28768	PAT	16	3	0.309058	18	5	0.469749	MAT
chr1H2	186275231	A	G	5855.55	LOC123418869	58	30	0.992779	76	38	1	NA	33	22	0.519797	46	44	0.0104387	PAT	26	26	0.0625026	31	21	0.500008	PAT
chr1H2	186275353	G	C	9924.55	LOC123418869	108	33	0.0388333	100	59	0.486125	HS	44	36	0.0938266	69	66	0.00130203	PAT	43	18	0.791312	45	33	0.215183	HS
chr1H2	186275606	C	T	9515.55	LOC123418869	83	27	0.134661	121	42	0.110941	MAT	46	26	0.793654	91	108	2.1364e-08	PAT	29	15	1	66	44	0.312496	PAT
chr1H2	186276085	A	G	6611.55	LOC123418869	47	22	0.983991	39	24	0.601893	HS	39	20	1	53	62	4.9879e-05	PAT	20	17	0.267725	29	39	0.000333188	PAT
chr1H2	186276386	A	C	5252.55	LOC123418869	28	10	0.584636	25	20	0.232744	HS	34	16	1	48	58	5.31941e-05	HS	29	8	0.341247	26	19	0.385666	HS
chr1H2	186276469	A	G	4389.55	LOC123418869	31	17	0.887196	19	13	0.628433	PAT	23	14	0.780939	59	52	0.0140141	PAT	16	4	0.452348	22	15	0.583147	HS
chr1H2	186326618	G	T	26819.6	LOC123418885	68	28	0.635956	234	197	9.71681e-07	HS	36	15	0.822775	478	425	3.85772e-16	HS	34	9	0.248007	202	176	1.05547e-06	HS
chr1H2	186326733	C	G	23089.6	LOC123418885	76	27	0.283305	244	187	9.63814e-05	HS	40	8	0.0464482	462	342	6.09454e-07	HS	32	19	0.763395	201	146	0.00380293	PAT
chr1H2	186326989	A	G	17538.6	LOC123418885	43	17	0.6756	146	110	0.00561641	HS	16	11	0.625217	270	198	0.000361994	PAT	18	14	0.471087	126	90	0.0399966	PAT
chr1H2	186330142	T	C	1674.48	LOC123401907	0	34	8.73666e-16	1	26	8.98733e-11	PAT	0	40	1.65271e-18	0	11	4.46173e-05	PAT	0	23	1.6805e-10	0	15	7.30289e-07	PAT
chr1H2	186348454	G	A	2764.55	LOC123401907	29	37	0.000952898	12	21	0.00254106	PAT	21	26	0.0116007	3	3	0.599618	PAT	6	9	0.142845	8	14	0.0202014	PAT
chr1H2	186348504	T	G	5933.55	LOC123401907	50	46	0.0123796	15	27	0.00026692	PAT	39	34	0.0594568	5	3	1	PAT	11	11	0.261896	13	24	0.000857366	PAT
chr1H2	186348513	G	A	6214.55	LOC123401907	53	46	0.0252184	15	27	0.00026692	PAT	46	38	0.0815757	5	2	1	MOR	12	13	0.15676	15	24	0.00246811	PAT
chr1H2	186348548	C	A	4261.55	LOC123401907	49	37	0.1579	12	28	2.70829e-05	PAT	46	44	0.0100873	6	2	1	MOR	9	15	0.0178352	15	14	0.24608	PAT
chr1H2	186348604	G	A	4532.55	LOC123401907	43	32	0.195976	12	32	1.00499e-06	PAT	54	42	0.108993	9	2	0.548092	MOR	3	13	0.000758205	14	17	0.0643349	PAT
chr1H2	186348637	G	A	6573.55	LOC123401907	48	32	0.408019	15	42	6.77912e-09	PAT	54	47	0.0224959	10	3	0.738374	MOR	2	11	0.00130962	12	23	0.000629766	PAT
chr1H2	186348654	A	G	6845.55	LOC123401907	51	36	0.236536	18	39	8.59907e-07	PAT	47	47	0.00433988	9	4	1	MOR	6	13	0.0111368	14	27	0.00023329	PAT
chr1H2	186348664	C	T	6898.55	LOC123401907	46	37	0.095888	18	38	1.5204e-06	PAT	51	42	0.0641665	9	6	0.76125	PAT	5	12	0.0134658	15	28	0.000184673	PAT
chr1H2	186348683	G	A	6956.55	LOC123401907	42	43	0.00481202	21	41	1.54193e-06	PAT	54	38	0.259565	7	8	0.232665	PAT	6	14	0.00613859	15	25	0.000990764	PAT
chr1H2	186348695	G	T	6247.55	LOC123401907	39	37	0.0239032	22	39	1.13287e-05	PAT	49	34	0.322214	5	7	0.252279	PAT	6	15	0.00339589	17	20	0.0453882	PAT
chr1H2	186348826	G	A	4160.55	LOC123401907	44	33	0.199536	13	35	2.41817e-07	PAT	48	35	0.229903	13	5	0.920163	MOR	4	9	0.0516366	9	8	0.498115	PAT
chr1H2	186354039	T	C	21785.6	LOC123449764	139	58	0.435506	206	95	0.705581	MAT	108	46	0.60158	119	66	0.71333	HS	158	58	0.128337	138	95	0.0586068	HS
chr1H2	186354287	G	T	62839.6	LOC123449764	484	193	0.0270069	593	355	0.02572	HS	323	130	0.103174	354	205	0.215987	HS	480	200	0.0987659	395	218	0.43431	HS
chr1H2	186354412	T	C	32868.6	LOC123449764	255	134	0.817962	485	218	0.352252	MOR	170	102	0.314578	267	118	0.463815	MOR	308	133	0.354382	282	146	0.892186	HS
chr1H2	186355545	T	G	12550.5	LOC123449753	115	41	0.149054	84	43	0.993519	HS	85	36	0.647491	165	56	0.0416362	MAT	78	16	0.00342661	82	55	0.229082	HS
chr1H2	186358926	A	G	20849.6	LOC123449753	178	73	0.308974	151	110	0.0112064	HS	114	52	0.796361	181	100	0.638772	HS	167	71	0.488135	154	118	0.00319773	HS
chr1H2	186656511	A	G	36582.6	LOC123449785	219	170	0.000141839	759	182	3.90795e-20	MOR	151	123	0.00048629	1045	311	1.56667e-15	MOR	120	117	3.7711e-06	1261	329	4.35886e-27	MOR
chr1H2	186656817	G	T	36602.6	LOC123449785	237	180	0.000169664	736	186	2.03074e-17	MOR	174	147	3.11068e-05	1133	271	1.16793e-29	MOR	130	101	0.00535408	1144	324	9.22855e-20	MOR
chr1H2	186659462	T	C	14067.5	LOC123449785	87	76	0.00207186	227	56	3.9397e-06	MOR	63	51	0.043205	373	98	3.48398e-08	MOR	40	51	8.02111e-05	450	145	1.99088e-05	MOR
chr1H2	186659559	A	G	36868.6	LOC123449785	234	200	3.3072e-07	659	156	4.89153e-18	MOR	188	167	8.26124e-07	1114	307	9.79907e-21	MOR	113	123	3.66618e-08	1209	348	7.55423e-20	MOR
chr1H2	186659608	C	T	35145.6	LOC123449785	240	183	0.000125013	661	169	3.09426e-15	MOR	200	148	0.00204261	1103	259	3.98218e-30	MOR	120	103	0.000566125	1257	348	4.13289e-23	MOR
chr1H2	186659764	A	C	42957.6	LOC123449785	238	187	3.35283e-05	588	138	2.41597e-16	MOR	168	160	9.04092e-08	1052	272	3.72261e-23	MOR	128	74	0.559124	1236	364	6.89423e-19	MOR
chr1H2	186659765	T	C	43157.6	LOC123449785	238	192	7.21877e-06	593	139	1.2484e-16	MOR	170	161	1.052e-07	1063	272	6.68376e-24	MOR	124	74	0.43558	1251	348	1.01977e-22	MOR
chr1H2	186659771	C	T	42991.6	LOC123449785	241	186	6.96803e-05	585	135	6.54008e-17	MOR	170	161	1.052e-07	1054	275	1.11887e-22	MOR	124	74	0.43558	1249	325	5.6223e-27	MOR
chr1H2	186659873	C	G	30584.6	LOC123449785	217	205	1.05805e-09	596	159	1.6943e-12	MOR	183	149	9.56858e-05	1215	255	6.19874e-41	MOR	121	89	0.0277609	1234	281	6.9149e-36	MOR
chr1H2	186659925	C	T	39177.6	LOC123449785	245	260	8.73666e-16	565	179	3.27794e-07	MOR	178	145	0.000122482	1212	242	1.56969e-44	MOR	106	122	7.25526e-09	1361	289	4.29042e-45	MOR
chr1H2	186659943	C	G	39540.6	LOC123449785	206	226	9.33992e-15	575	159	5.38475e-11	MOR	162	147	1.92717e-06	1167	255	1.27486e-36	MOR	108	145	1.49646e-13	1359	314	2.78652e-38	MOR
chr1H2	186659949	A	C	37002.5	LOC123449785	195	226	1.75779e-16	571	158	6.10237e-11	MOR	159	138	2.35708e-05	1130	239	1.37493e-37	MOR	102	151	2.84008e-16	1336	298	2.52377e-40	MOR
chr1H2	186746572	T	C	6983.55	LOC123449797	55	28	1	84	36	0.66879	MOR	39	25	0.561646	48	36	0.189238	PAT	37	29	0.221539	36	27	0.241659	PAT
chr1H2	186746599	G	A	13749.5	LOC123449797	114	41	0.170799	138	80	0.487112	HS	78	41	0.959709	57	71	4.15033e-06	PAT	76	41	0.86971	72	49	0.227247	PAT
chr1H2	186746634	G	A	21724.6	LOC123449797	177	85	0.908964	210	130	0.133786	HS	146	69	0.868601	107	97	0.00019832	HS	127	70	0.756891	118	88	0.0196496	PAT
chr1H2	186746766	T	G	28261.6	LOC123449797	276	202	0.000286321	442	170	0.0126376	MOR	168	128	0.0021211	233	115	1	MOR	177	134	0.00218117	270	140	0.888372	PAT
chr1H2	186746984	C	T	26111.6	LOC123449797	225	103	0.666897	246	96	0.0974373	MAT	166	93	0.600176	172	81	0.83919	MOR	139	99	0.0351733	224	88	0.142377	MOR
chr1H2	186747735	A	C	20458.6	LOC123449797	162	83	0.979055	233	88	0.0662515	MOR	147	74	1	123	62	1	PAT	93	57	0.431955	141	62	0.611009	MOR
chr1H2	186750441	G	T	15847.5	LOC123449797	126	49	0.291793	159	73	0.737794	MAT	114	53	0.842728	81	60	0.0749238	HS	63	31	1	90	51	0.669776	HS
chr1H2	186775953	T	C	7108.96	LOC123419005	206	783	1.36601e-189	285	37	3.89382e-18	MOR	147	619	5.14482e-158	193	30	2.8794e-10	MOR	16	150	3.45397e-51	131	0	5.9395e-22	MOR
chr1H2	186776010	C	G	1764.96	LOC123419005	59	279	1.62151e-75	102	14	1.45741e-06	MOR	43	210	1.17038e-57	77	0	7.64431e-13	MOR	9	64	2.5331e-20	131	0	5.9395e-22	MOR
chr1H2	186870099	C	T	12344.5	LOC123449813	150	61	0.347918	126	69	0.708107	HS	118	69	0.516153	64	41	0.387246	PAT	33	17	1	67	26	0.52079	MOR
chr1H2	186870431	T	C	12338.5	LOC123449813	114	54	0.917918	126	66	0.874779	HS	96	74	0.0213121	82	42	1	PAT	54	22	0.687082	78	37	0.95028	MAT
chr1H2	186870874	T	C	15647.5	LOC123449813	174	69	0.24356	168	76	0.668565	MAT	118	79	0.130953	82	52	0.366794	PAT	63	39	0.515986	83	43	0.954835	PAT
chr1H2	186871694	G	C	20309.6	LOC123449813	191	106	0.578993	233	158	0.0132802	PAT	140	79	0.599009	132	84	0.193435	PAT	79	50	0.384709	163	84	0.947592	PAT
chr1H2	186873616	T	C	180.07	LOC123449806	3	36	2.35322e-13	53	0	9.03342e-09	MOR	8	24	1.24323e-05	41	0	1.06091e-06	MOR	2	13	0.000228785	43	0	3.7041e-07	MOR
chr1H2	186874356	A	C	1499.52	LOC123449806	15	32	8.7302e-06	74	16	0.00619392	MOR	19	25	0.00839246	47	6	0.00199532	MOR	12	12	0.21971	79	5	4.4166e-08	MOR
chr1H2	186874417	A	G	1369.55	LOC123449806	16	36	1.12544e-06	72	16	0.00803942	MOR	14	24	0.00106727	48	9	0.0179638	MOR	6	17	0.000548599	74	8	8.0147e-06	MOR
chr1H2	186874465	T	C	1171.55	LOC123449806	13	31	6.38887e-06	68	14	0.00561763	MOR	12	24	0.000311582	58	7	0.000352662	MOR	5	16	0.000491041	43	6	0.00575257	MOR
chr1H2	186874562	A	G	3245.55	LOC123449806	28	30	0.0173416	84	21	0.0127149	MOR	19	31	0.000213979	59	15	0.0585256	MOR	9	18	0.00367889	56	7	0.000484775	MOR
chr1H2	186874564	C	T	3245.55	LOC123449806	28	30	0.0173416	84	21	0.0127149	MOR	19	31	0.000213979	59	15	0.0585256	MOR	9	18	0.00367889	56	7	0.000484775	MOR
chr1H2	186874775	T	C	2539.55	LOC123449806	30	47	4.9175e-06	112	30	0.00679284	MOR	9	27	2.97457e-06	61	18	0.139905	MOR	4	8	0.086699	49	16	0.301878	MOR
chr1H2	186874966	T	C	2870.55	LOC123449806	26	34	0.00132889	109	27	0.0030035	MOR	29	24	0.190355	82	12	6.33531e-05	MOR	15	19	0.0376122	76	14	0.00111611	MOR
chr1H2	186875012	G	T	3756.55	LOC123449806	28	36	0.000843605	108	38	0.147128	MOR	31	19	0.738729	86	22	0.0163569	MOR	13	24	0.000923233	73	22	0.107253	MOR
chr1H2	186875080	T	C	3873.55	LOC123449806	28	29	0.0242668	116	45	0.290948	MOR	20	23	0.0313987	86	26	0.0790707	MOR	16	32	2.99301e-05	64	24	0.44764	MOR
chr1H2	186875098	A	G	3791.55	LOC123449806	29	31	0.0138311	117	41	0.122995	MOR	18	24	0.00720548	79	26	0.155118	MOR	19	30	0.00063613	66	25	0.457694	MOR
chr1H2	186915076	A	G	3055.93	LOC123449824	21	7	0.614195	10	11	0.209874	HS	33	1	0.000174729	4	5	0.327748	HS	19	5	0.496106	4	9	0.0473326	HS
chr1H2	186969341	G	A	12463.6	LOC123449853	91	6	1.9192e-09	23	65	1.44281e-13	HS	37	2	0.000291206	70	68	0.000782671	HS	87	17	0.000971275	53	96	3.31647e-13	HS
chr1H2	186969375	C	G	10890.9	LOC123449853	80	5	1.88683e-08	12	49	9.17479e-13	HS	30	6	0.0978548	61	53	0.0156627	HS	82	18	0.00487902	43	83	2.64054e-12	HS
chr1H2	187113321	T	C	1249.93	LOC123449864	8	6	0.741903	13	5	0.905445	MOR	3	2	1	6	4	0.873014	PAT	16	0	0.0111064	13	2	0.328137	MAT
chr1H2	187116676	T	C	3594.55	LOC123449864	28	7	0.228183	20	21	0.0553586	HS	11	2	0.429296	10	5	1	NA	37	8	0.0871504	10	11	0.228082	HS
chr1H2	187204479	A	G	3816.55	LOC123449896	22	4	0.145616	34	16	1	MAT	17	9	1	21	10	1	MOR	27	5	0.115231	6	5	0.70891	HS
chr1H2	187204489	A	G	4359.55	LOC123449896	26	4	0.0580314	37	18	1	MAT	18	9	1	23	13	0.865145	NA	30	7	0.203758	10	6	0.914297	HS
chr1H2	187204493	A	T	4259.55	LOC123449896	28	4	0.0419222	34	16	1	MAT	18	9	1	23	13	0.865145	NA	28	7	0.25146	10	6	0.914297	HS
chr1H2	187204802	A	G	1518.55	LOC123449896	13	10	0.563943	36	13	0.540826	MOR	4	19	1.20763e-05	44	5	0.00195608	MOR	15	24	0.00268635	26	5	0.142195	MOR
chr1H2	187206025	C	T	1405.54	LOC123449896	11	7	0.783476	19	4	0.244363	MOR	3	4	0.416066	20	2	0.04302	MOR	10	5	1	16	10	0.832433	NA
chr1H2	187209706	C	T	5185.55	LOC123449905	41	17	0.749394	86	10	2.51121e-06	MAT	34	11	0.461687	49	21	0.77804	MAT	10	12	0.124974	43	27	0.575235	PAT
chr1H2	187209707	C	T	5698.55	LOC123449905	43	17	0.6756	90	16	0.000168832	MAT	38	11	0.271982	50	24	1	MAT	12	14	0.110791	44	27	0.647376	PAT
chr1H2	187209739	C	A	6363.55	LOC123449905	47	14	0.220536	93	33	0.218929	MAT	40	7	0.0282883	55	40	0.188165	HS	38	8	0.0886835	43	38	0.0441417	HS
chr1H2	187209807	T	G	10190.5	LOC123449905	78	30	0.438873	104	58	0.675553	HS	55	12	0.0237341	85	48	0.701989	HS	68	18	0.057361	56	58	0.000812991	HS
chr1H2	187209863	C	G	11133.5	LOC123449905	94	41	0.701677	151	67	0.606331	MAT	46	20	0.851394	87	62	0.101595	HS	74	29	0.518154	71	53	0.0849153	HS
chr1H2	187210202	C	T	17225.6	LOC123449905	123	53	0.568143	205	109	0.779004	HS	90	47	0.966968	142	86	0.314945	PAT	122	71	0.545672	162	121	0.00489228	PAT
chr1H2	187210244	T	C	19214.6	LOC123449905	142	54	0.208606	228	112	0.980185	MAT	101	55	0.785961	123	98	0.00380987	PAT	129	70	0.799439	172	107	0.202079	PAT
chr1H2	187210383	A	C	27399.6	LOC123449905	211	86	0.253817	361	187	0.842811	HS	153	60	0.268448	250	106	0.31416	MAT	203	84	0.320557	240	140	0.313661	HS
chr1H2	187210454	G	A	31920.6	LOC123449905	235	120	0.959286	550	268	0.859119	MOR	205	99	0.932789	288	122	0.26569	MAT	223	126	0.499609	252	148	0.26352	PAT
chr1H2	187210734	A	G	31540.6	LOC123449905	276	156	0.391098	610	269	0.194648	MOR	165	107	0.110075	320	101	0.00023148	MOR	262	139	0.797227	294	147	1	NA
chr1H2	187211093	A	G	47036.6	LOC123449905	264	147	0.479602	705	302	0.0677952	MOR	190	94	1	331	121	0.0134333	MAT	302	127	0.259819	345	124	0.00663832	MAT
chr1H2	187211105	G	T	46538.6	LOC123449905	267	149	0.48236	751	308	0.0120444	MOR	184	101	0.65708	347	120	0.00215035	MOR	285	127	0.517713	385	125	0.000127906	MAT
chr1H2	187211127	T	C	49906.6	LOC123449905	255	151	0.221022	748	310	0.0187779	MOR	194	86	0.582954	344	135	0.0557723	MAT	310	130	0.232717	391	124	4.19078e-05	MAT
chr1H2	187211135	T	C	49380.6	LOC123449905	253	145	0.36542	719	313	0.100922	MOR	193	82	0.408254	328	141	0.286106	MAT	302	131	0.373388	369	132	0.00435603	MAT
chr1H2	187211225	C	T	37805.6	LOC123449905	291	156	0.666897	741	306	0.0165303	MOR	207	89	0.429296	351	163	0.640896	MAT	286	163	0.386106	338	135	0.0839029	MOR
chr1H2	187211270	G	T	54344.6	LOC123449905	298	165	0.485697	761	319	0.0261079	MOR	234	98	0.29712	402	172	0.208326	MAT	318	184	0.270546	363	128	0.00288406	MOR
chr1H2	187211274	T	C	56527.6	LOC123449905	318	170	0.682847	766	324	0.0342767	MOR	239	101	0.329733	408	175	0.212511	MAT	330	191	0.26234	375	130	0.00151167	MOR
chr1H2	187211285	C	A	55250.6	LOC123449905	309	160	0.865969	726	332	0.326663	MOR	231	103	0.561086	399	164	0.0991423	MAT	337	189	0.41124	351	130	0.0133077	MOR
chr1H2	187211321	A	G	53948.6	LOC123449905	307	160	0.837191	672	327	0.83929	MOR	207	97	0.800027	417	136	7.05967e-05	MAT	350	216	0.0580684	338	119	0.00424957	MOR
chr1H2	187211325	A	G	54074.6	LOC123449905	317	159	1	663	330	1	MOR	202	99	1	413	138	0.000213246	MAT	346	212	0.0740722	341	121	0.0052779	MOR
chr1H2	187211574	C	G	20879.6	LOC123449905	136	69	1	226	147	0.0453656	PAT	86	27	0.101947	136	56	0.429525	MAT	110	78	0.0696804	102	62	0.432109	PAT
chr1H2	187211594	A	G	17629.6	LOC123449905	107	51	0.914955	168	112	0.0540435	HS	74	17	0.0105789	108	42	0.359375	MAT	80	61	0.0565792	73	48	0.300804	PAT
chr1H2	187209706	C	T	5185.55	LOC123449905	41	17	0.749394	86	10	2.51121e-06	MAT	34	11	0.461687	49	21	0.77804	MAT	10	12	0.124974	43	27	0.575235	PAT
chr1H2	187209707	C	T	5698.55	LOC123449905	43	17	0.6756	90	16	0.000168832	MAT	38	11	0.271982	50	24	1	MAT	12	14	0.110791	44	27	0.647376	PAT
chr1H2	187209739	C	A	6363.55	LOC123449905	47	14	0.220536	93	33	0.218929	MAT	40	7	0.0282883	55	40	0.188165	HS	38	8	0.0886835	43	38	0.0441417	HS
chr1H2	187209807	T	G	10190.5	LOC123449905	78	30	0.438873	104	58	0.675553	HS	55	12	0.0237341	85	48	0.701989	HS	68	18	0.057361	56	58	0.000812991	HS
chr1H2	187209863	C	G	11133.5	LOC123449905	94	41	0.701677	151	67	0.606331	MAT	46	20	0.851394	87	62	0.101595	HS	74	29	0.518154	71	53	0.0849153	HS
chr1H2	187210202	C	T	17225.6	LOC123449905	123	53	0.568143	205	109	0.779004	HS	90	47	0.966968	142	86	0.314945	PAT	122	71	0.545672	162	121	0.00489228	PAT
chr1H2	187210244	T	C	19214.6	LOC123449905	142	54	0.208606	228	112	0.980185	MAT	101	55	0.785961	123	98	0.00380987	PAT	129	70	0.799439	172	107	0.202079	PAT
chr1H2	187210383	A	C	27399.6	LOC123449905	211	86	0.253817	361	187	0.842811	HS	153	60	0.268448	250	106	0.31416	MAT	203	84	0.320557	240	140	0.313661	HS
chr1H2	187210454	G	A	31920.6	LOC123449905	235	120	0.959286	550	268	0.859119	MOR	205	99	0.932789	288	122	0.26569	MAT	223	126	0.499609	252	148	0.26352	PAT
chr1H2	187210734	A	G	31540.6	LOC123449905	276	156	0.391098	610	269	0.194648	MOR	165	107	0.110075	320	101	0.00023148	MOR	262	139	0.797227	294	147	1	NA
chr1H2	187209706	C	T	5185.55	LOC123449905	41	17	0.749394	86	10	2.51121e-06	MAT	34	11	0.461687	49	21	0.77804	MAT	10	12	0.124974	43	27	0.575235	PAT
chr1H2	187209707	C	T	5698.55	LOC123449905	43	17	0.6756	90	16	0.000168832	MAT	38	11	0.271982	50	24	1	MAT	12	14	0.110791	44	27	0.647376	PAT
chr1H2	187209739	C	A	6363.55	LOC123449905	47	14	0.220536	93	33	0.218929	MAT	40	7	0.0282883	55	40	0.188165	HS	38	8	0.0886835	43	38	0.0441417	HS
chr1H2	187209807	T	G	10190.5	LOC123449905	78	30	0.438873	104	58	0.675553	HS	55	12	0.0237341	85	48	0.701989	HS	68	18	0.057361	56	58	0.000812991	HS
chr1H2	187209863	C	G	11133.5	LOC123449905	94	41	0.701677	151	67	0.606331	MAT	46	20	0.851394	87	62	0.101595	HS	74	29	0.518154	71	53	0.0849153	HS
chr1H2	187210202	C	T	17225.6	LOC123449905	123	53	0.568143	205	109	0.779004	HS	90	47	0.966968	142	86	0.314945	PAT	122	71	0.545672	162	121	0.00489228	PAT
chr1H2	187210244	T	C	19214.6	LOC123449905	142	54	0.208606	228	112	0.980185	MAT	101	55	0.785961	123	98	0.00380987	PAT	129	70	0.799439	172	107	0.202079	PAT
chr1H2	187210383	A	C	27399.6	LOC123449905	211	86	0.253817	361	187	0.842811	HS	153	60	0.268448	250	106	0.31416	MAT	203	84	0.320557	240	140	0.313661	HS
chr1H2	187210454	G	A	31920.6	LOC123449905	235	120	0.959286	550	268	0.859119	MOR	205	99	0.932789	288	122	0.26569	MAT	223	126	0.499609	252	148	0.26352	PAT
chr1H2	187210734	A	G	31540.6	LOC123449905	276	156	0.391098	610	269	0.194648	MOR	165	107	0.110075	320	101	0.00023148	MOR	262	139	0.797227	294	147	1	NA
chr1H2	187211093	A	G	47036.6	LOC123449905	264	147	0.479602	705	302	0.0677952	MOR	190	94	1	331	121	0.0134333	MAT	302	127	0.259819	345	124	0.00663832	MAT
chr1H2	187211105	G	T	46538.6	LOC123449905	267	149	0.48236	751	308	0.0120444	MOR	184	101	0.65708	347	120	0.00215035	MOR	285	127	0.517713	385	125	0.000127906	MAT
chr1H2	187211127	T	C	49906.6	LOC123449905	255	151	0.221022	748	310	0.0187779	MOR	194	86	0.582954	344	135	0.0557723	MAT	310	130	0.232717	391	124	4.19078e-05	MAT
chr1H2	187211135	T	C	49380.6	LOC123449905	253	145	0.36542	719	313	0.100922	MOR	193	82	0.408254	328	141	0.286106	MAT	302	131	0.373388	369	132	0.00435603	MAT
chr1H2	187211225	C	T	37805.6	LOC123449905	291	156	0.666897	741	306	0.0165303	MOR	207	89	0.429296	351	163	0.640896	MAT	286	163	0.386106	338	135	0.0839029	MOR
chr1H2	187211270	G	T	54344.6	LOC123449905	298	165	0.485697	761	319	0.0261079	MOR	234	98	0.29712	402	172	0.208326	MAT	318	184	0.270546	363	128	0.00288406	MOR
chr1H2	187211274	T	C	56527.6	LOC123449905	318	170	0.682847	766	324	0.0342767	MOR	239	101	0.329733	408	175	0.212511	MAT	330	191	0.26234	375	130	0.00151167	MOR
chr1H2	187211285	C	A	55250.6	LOC123449905	309	160	0.865969	726	332	0.326663	MOR	231	103	0.561086	399	164	0.0991423	MAT	337	189	0.41124	351	130	0.0133077	MOR
chr1H2	187211321	A	G	53948.6	LOC123449905	307	160	0.837191	672	327	0.83929	MOR	207	97	0.800027	417	136	7.05967e-05	MAT	350	216	0.0580684	338	119	0.00424957	MOR
chr1H2	187211325	A	G	54074.6	LOC123449905	317	159	1	663	330	1	MOR	202	99	1	413	138	0.000213246	MAT	346	212	0.0740722	341	121	0.0052779	MOR
chr1H2	187211574	C	G	20879.6	LOC123449905	136	69	1	226	147	0.0453656	PAT	86	27	0.101947	136	56	0.429525	MAT	110	78	0.0696804	102	62	0.432109	PAT
chr1H2	187211594	A	G	17629.6	LOC123449905	107	51	0.914955	168	112	0.0540435	HS	74	17	0.0105789	108	42	0.359375	MAT	80	61	0.0565792	73	48	0.300804	PAT
chr1H2	187211093	A	G	47036.6	LOC123449905	264	147	0.479602	705	302	0.0677952	MOR	190	94	1	331	121	0.0134333	MAT	302	127	0.259819	345	124	0.00663832	MAT
chr1H2	187211105	G	T	46538.6	LOC123449905	267	149	0.48236	751	308	0.0120444	MOR	184	101	0.65708	347	120	0.00215035	MOR	285	127	0.517713	385	125	0.000127906	MAT
chr1H2	187211127	T	C	49906.6	LOC123449905	255	151	0.221022	748	310	0.0187779	MOR	194	86	0.582954	344	135	0.0557723	MAT	310	130	0.232717	391	124	4.19078e-05	MAT
chr1H2	187211135	T	C	49380.6	LOC123449905	253	145	0.36542	719	313	0.100922	MOR	193	82	0.408254	328	141	0.286106	MAT	302	131	0.373388	369	132	0.00435603	MAT
chr1H2	187211225	C	T	37805.6	LOC123449905	291	156	0.666897	741	306	0.0165303	MOR	207	89	0.429296	351	163	0.640896	MAT	286	163	0.386106	338	135	0.0839029	MOR
chr1H2	187211270	G	T	54344.6	LOC123449905	298	165	0.485697	761	319	0.0261079	MOR	234	98	0.29712	402	172	0.208326	MAT	318	184	0.270546	363	128	0.00288406	MOR
chr1H2	187211274	T	C	56527.6	LOC123449905	318	170	0.682847	766	324	0.0342767	MOR	239	101	0.329733	408	175	0.212511	MAT	330	191	0.26234	375	130	0.00151167	MOR
chr1H2	187211285	C	A	55250.6	LOC123449905	309	160	0.865969	726	332	0.326663	MOR	231	103	0.561086	399	164	0.0991423	MAT	337	189	0.41124	351	130	0.0133077	MOR
chr1H2	187211321	A	G	53948.6	LOC123449905	307	160	0.837191	672	327	0.83929	MOR	207	97	0.800027	417	136	7.05967e-05	MAT	350	216	0.0580684	338	119	0.00424957	MOR
chr1H2	187211325	A	G	54074.6	LOC123449905	317	159	1	663	330	1	MOR	202	99	1	413	138	0.000213246	MAT	346	212	0.0740722	341	121	0.0052779	MOR
chr1H2	187211574	C	G	20879.6	LOC123449905	136	69	1	226	147	0.0453656	PAT	86	27	0.101947	136	56	0.429525	MAT	110	78	0.0696804	102	62	0.432109	PAT
chr1H2	187211594	A	G	17629.6	LOC123449905	107	51	0.914955	168	112	0.0540435	HS	74	17	0.0105789	108	42	0.359375	MAT	80	61	0.0565792	73	48	0.300804	PAT
chr1H2	187466270	G	A	1985.55	LOC123449927	24	21	0.182793	46	9	0.0210801	MOR	10	19	0.00253268	28	4	0.0444829	MOR	16	12	0.5401	28	11	0.781167	MOR
chr1H2	187466660	A	C	22602.6	LOC123449937	216	61	0.000227534	205	138	0.0266713	HS	120	38	0.0474784	160	70	0.555514	MAT	187	69	0.105936	121	95	0.00541461	HS
chr1H2	187466722	A	G	29765.6	LOC123449937	262	66	1.13122e-06	238	173	0.00113625	HS	150	36	0.000198329	159	95	0.344442	HS	255	99	0.101867	139	136	4.36176e-07	HS
chr1H2	187467964	C	G	2513.55	LOC123449937	27	23	0.165583	26	14	0.949771	PAT	25	23	0.122601	39	8	0.0607233	MOR	20	36	2.31652e-05	30	17	0.890889	PAT
chr1H2	187468661	C	T	95.08	LOC123449937	2	3	0.529277	14	0	0.0243217	MOR	2	3	0.547093	11	0	0.062838	MOR	0	8	0.000971275	8	0	0.149828	MOR
chr1H2	187470967	C	T	2937.55	LOC123449937	18	4	0.328755	7	10	0.0933175	HS	9	7	0.634858	11	15	0.0398498	PAT	9	2	0.581973	12	13	0.145241	HS
chr1H2	187470991	G	T	3732.55	LOC123449937	22	4	0.145616	12	9	0.537114	HS	15	7	1	11	21	0.00128785	HS	14	4	0.674577	15	15	0.188536	HS
chr1H2	187801305	C	A	460.96	LOC123450000	2	2	0.769335	24	0	0.000486429	MOR	4	8	0.0797023	12	0	0.0394812	MOR	2	1	1	9	12	0.0980687	NA
chr1H2	187802139	A	G	324.51	LOC123450000	2	7	0.0277934	26	3	0.0285446	MOR	0	17	7.16253e-08	9	3	0.890549	MOR	7	7	0.465669	11	3	0.608747	MOR
chr1H2	187803929	C	T	3836.92	LOC123450016	33	13	0.711504	24	12	1	NA	38	3	0.000923143	7	12	0.0411416	HS	29	5	0.0886835	19	6	0.599661	MAT
chr1H2	187831824	G	A	7195.55	LOC123419198	62	77	8.22339e-07	190	32	2.19511e-09	MOR	56	40	0.200138	115	46	0.380812	MOR	60	42	0.2305	112	30	0.0079531	MOR
chr1H2	187832530	A	G	4932.55	LOC123419198	52	48	0.0106206	103	14	1.48649e-06	MOR	48	47	0.0064228	99	25	0.00723609	MOR	28	31	0.0152136	90	21	0.00553379	MOR
chr1H2	187935361	C	G	2770.55	LOC123450036	14	9	0.810196	23	11	1	MOR	19	9	1	17	4	0.423482	MAT	10	2	0.58453	8	14	0.0202014	HS
chr1H2	187935368	A	G	2813.55	LOC123450036	16	9	0.935443	23	10	0.941023	MOR	24	9	0.764713	15	3	0.379387	MAT	10	2	0.58453	8	13	0.0330433	HS
chr1H2	187935504	A	G	2615.55	LOC123450036	37	13	0.481549	31	12	0.687222	MAT	18	10	0.955827	17	3	0.217735	MOR	9	6	0.791626	12	12	0.204259	PAT
chr1H2	187935585	T	C	2815.55	LOC123450036	41	8	0.0323281	24	16	0.579393	HS	25	13	1	21	11	1	PAT	3	4	0.437193	24	10	0.863824	MOR
chr1H2	187935604	C	A	2568.54	LOC123450036	39	8	0.0577439	25	15	0.766637	HS	21	12	0.865045	24	11	1	MOR	1	4	0.132222	23	10	0.957706	MOR
chr1H2	187935651	G	A	2426.55	LOC123450036	32	8	0.203619	34	13	0.620292	MAT	18	11	0.850053	18	14	0.438392	PAT	5	6	0.390829	22	12	0.958837	PAT
chr1H2	187935711	A	C	2389.55	LOC123450036	32	10	0.427802	32	13	0.780917	MAT	15	15	0.189407	17	7	0.939403	MOR	10	4	1	23	12	1	HS
chr1H2	187935993	T	G	1965.55	LOC123450036	22	17	0.332546	30	13	0.865517	MOR	23	11	1	22	6	0.407017	MAT	10	6	0.937834	15	2	0.173999	MOR
chr1H2	187936030	C	T	1950.55	LOC123450036	20	21	0.058397	31	14	0.955193	MOR	20	10	1	19	5	0.461937	NA	8	8	0.373705	11	8	0.661808	PAT
chr1H2	187936053	T	A	2015.55	LOC123450036	24	22	0.109418	35	14	0.710467	MOR	23	10	0.965614	26	3	0.031947	MAT	7	6	0.605602	9	7	0.625687	PAT
chr1H2	187936223	A	G	62.83	LOC123450036	0	36	1.03289e-16	44	0	3.16605e-07	MOR	0	35	3.46323e-16	27	4	0.0443299	MOR	0	17	9.20982e-08	34	0	1.14855e-05	MOR
chr1H2	187937438	T	C	2671.55	LOC123450036	22	8	0.735885	18	19	0.0642788	HS	21	16	0.405976	15	8	1	PAT	11	6	1	16	6	0.816596	MOR
chr1H2	187937484	G	A	4521.55	LOC123450036	36	13	0.552632	27	18	0.521369	HS	34	25	0.328968	18	12	0.633289	PAT	8	6	0.77436	19	9	1	MOR
chr1H2	187937488	G	C	4514.55	LOC123450036	37	13	0.481549	27	17	0.689879	HS	34	25	0.328968	18	12	0.633289	PAT	8	5	0.922558	19	9	1	MOR
chr1H2	187938149	T	G	5423.55	LOC123450036	36	23	0.596087	44	31	0.272792	PAT	29	17	0.809476	21	20	0.119833	PAT	15	13	0.338487	22	14	0.677406	PAT
chr1H2	187938158	C	T	5320.55	LOC123450036	36	23	0.596087	38	31	0.127601	PAT	26	18	0.54266	22	21	0.099161	PAT	15	13	0.338487	22	14	0.677406	PAT
chr1H2	187938305	T	C	2984.55	LOC123450036	39	19	1	44	16	0.512356	MAT	14	12	0.388382	14	8	0.933144	PAT	22	7	0.558189	15	10	0.711058	HS
chr1H2	187938458	C	A	2636.56	LOC123450036	21	15	0.475194	28	20	0.381116	PAT	19	9	1	16	9	0.941589	HS	20	3	0.132222	18	6	0.704117	MAT
chr1H2	188019731	C	T	3768.93	LOC123402089	40	2	0.00011256	6	12	0.015903	HS	10	2	0.565321	6	18	0.000244949	HS	17	3	0.238008	7	20	0.000125827	HS
chr1H2	188019749	C	T	4940.92	LOC123402089	40	2	0.00011256	7	15	0.00417157	HS	8	2	0.709855	3	19	4.21994e-06	HS	17	3	0.238008	9	21	0.000324697	HS
chr1H2	188019756	C	T	5013.55	LOC123402089	41	4	0.000989049	9	16	0.00830188	HS	8	2	0.709855	3	20	1.72241e-06	HS	18	3	0.17961	9	21	0.000324697	HS
chr1H2	188019770	G	A	5010.55	LOC123402089	40	4	0.00147658	11	17	0.0140981	HS	8	2	0.709855	4	22	1.1176e-06	HS	18	4	0.357078	8	21	0.000187315	HS
chr1H2	188020038	T	C	6806.62	LOC123402089	58	5	1.93614e-05	20	30	0.00063384	HS	35	1	0.000119738	23	27	0.0157093	HS	36	7	0.074759	20	38	7.32955e-06	HS
chr1H2	188020238	T	C	6163.55	LOC123402089	56	10	0.00611032	25	24	0.0634473	HS	38	6	0.0219451	23	31	0.00216636	HS	28	16	0.908639	16	23	0.00517976	PAT
chr1H2	188020362	G	C	5026.55	LOC123402089	63	7	5.92339e-05	31	22	0.405238	HS	24	6	0.338157	24	23	0.0851064	HS	18	15	0.309058	24	14	0.871805	PAT
chr1H2	188237458	A	G	3773.55	LOC123450046	18	14	0.436843	49	36	0.181052	PAT	21	22	0.0510861	22	15	0.576643	PAT	25	18	0.47063	27	17	0.70891	PAT
chr1H2	188238406	G	C	2052.55	LOC123450046	18	15	0.283305	40	18	0.889865	MOR	11	12	0.181268	3	8	0.0314351	PAT	10	5	1	33	13	0.718489	NA
chr1H2	188238915	C	T	1818.55	LOC123450046	19	12	0.740953	27	11	0.762783	MOR	16	5	0.689192	11	7	0.78561	HS	4	3	0.867742	17	6	0.704107	MOR
chr1H2	188239000	G	A	1320.55	LOC123450046	16	11	0.607078	12	5	1	MOR	12	6	1	11	4	0.907327	NA	5	7	0.272835	16	5	0.680833	MOR
chr1H2	188241183	C	G	19736.6	LOC123450055	177	103	0.400277	319	143	0.472001	MOR	140	70	1	154	83	0.754051	NA	144	70	1	150	82	0.716662	HS
chr1H2	188242266	C	T	10219.5	LOC123450055	92	57	0.394042	189	85	0.618895	MOR	67	37	0.838222	95	36	0.320702	MOR	51	34	0.40254	87	43	1	MOR
chr1H2	188249460	T	G	2966.55	LOC123450055	28	14	1	30	16	0.95608	NA	28	17	0.722986	15	22	0.00631004	PAT	13	9	0.715449	26	4	0.0624781	MOR
chr1H2	188524264	G	C	1250.56	LOC123450093	6	1	0.623503	13	8	0.790879	HS	9	5	1	20	10	1	NA	15	3	0.407612	20	4	0.267525	MAT
chr1H2	188524522	G	A	2144.55	LOC123450093	18	7	0.822832	21	13	0.743972	HS	15	5	0.689192	29	11	0.688675	MAT	17	8	1	19	8	0.946885	MAT
chr1H2	188524849	T	C	4177.55	LOC123450093	23	12	1	64	29	0.860488	MOR	21	8	0.750337	50	23	0.920868	MAT	46	14	0.289606	55	12	0.0243632	MAT
chr1H2	188524861	G	A	4261.55	LOC123450093	24	13	0.956196	62	31	1	NA	20	9	1	47	21	0.846874	MAT	46	17	0.575437	55	14	0.0664693	MAT
chr1H2	188534111	C	G	1115.51	LOC123450106	9	21	0.000265099	33	11	0.433261	MOR	9	8	0.502082	26	3	0.031947	MOR	6	7	0.307324	32	0	3.16748e-05	MOR
chr1H2	188534415	G	C	3576.55	LOC123450106	31	22	0.418118	58	13	0.0249285	MOR	19	25	0.00839246	27	8	0.384335	MOR	21	10	1	25	7	0.364657	MAT
chr1H2	188534421	C	A	4041.55	LOC123450106	34	26	0.220104	60	16	0.0736699	MOR	26	27	0.0305278	32	11	0.524223	MOR	21	10	1	28	9	0.492748	MAT
chr1H2	189022336	G	A	18285.6	LOC123450117	144	130	8.86715e-06	180	89	1	MOR	127	94	0.0167933	81	89	3.43978e-06	PAT	159	100	0.195399	108	74	0.11286	PAT
chr1H2	189027930	G	T	10024.5	LOC123450117	75	75	0.000152392	70	26	0.393079	MOR	67	61	0.00440407	53	35	0.385248	PAT	62	33	0.964292	52	33	0.49748	PAT
chr1H2	189029563	G	T	6522.55	LOC123450117	47	51	0.00074739	56	25	0.848044	MOR	34	25	0.328968	25	19	0.367229	PAT	41	17	0.783041	45	46	0.00384846	HS
chr1H2	189029675	T	C	21331.6	LOC123450117	170	156	5.4446e-07	177	90	0.972148	PAT	157	133	7.51635e-05	99	107	5.28999e-07	PAT	130	62	0.957346	182	90	1	MAT
chr1H2	189029750	A	C	24685.6	LOC123450117	179	151	2.19507e-05	199	78	0.163294	MOR	127	97	0.00947494	105	87	0.00358581	PAT	108	65	0.471064	166	96	0.456036	PAT
chr1H2	189029769	A	T	28309.6	LOC123450117	193	172	4.51145e-07	215	81	0.0803078	MOR	151	121	0.000765132	123	91	0.0219826	PAT	124	79	0.242855	173	106	0.224146	PAT
chr1H2	189029788	G	A	25017.6	LOC123450117	177	149	2.53683e-05	202	76	0.0906869	MOR	141	117	0.000393993	118	86	0.0323799	PAT	116	82	0.0676135	165	103	0.190944	PAT
chr1H2	189088922	C	T	1186.55	LOC123450139	17	14	0.339907	32	4	0.0140716	MOR	9	12	0.0978548	4	2	1	NA	8	6	0.77436	22	6	0.413449	MOR
chr1H2	189088936	C	T	1206.53	LOC123450139	19	12	0.740953	32	3	0.00415853	MOR	9	10	0.206696	3	3	0.599618	PAT	7	7	0.465669	22	4	0.15337	MOR
chr1H2	189089072	C	T	1515.55	LOC123450139	15	16	0.0972022	33	10	0.346109	MOR	6	5	0.717107	7	4	1	PAT	13	5	0.946964	15	9	0.82637	HS
chr1H2	189273413	T	C	3241.64	LOC123450167	23	13	0.861893	4	7	0.119365	PAT	28	1	0.00113876	5	18	9.67991e-05	HS	16	0	0.0111064	4	10	0.016501	HS
chr1H2	189273509	C	T	3257.55	LOC123450167	19	14	0.452337	7	13	0.0141932	PAT	21	15	0.490389	6	16	0.00174011	PAT	7	7	0.465669	8	7	0.47547	PAT
chr1H2	189284879	A	C	10170.5	LOC123450187	114	66	0.531109	115	37	0.0558655	MOR	78	53	0.217423	90	37	0.538639	MOR	57	25	0.830078	79	48	0.497411	HS
chr1H2	189284892	G	A	11875.5	LOC123450187	122	71	0.508224	132	46	0.0961272	MOR	91	59	0.257981	97	46	0.91152	MOR	69	28	0.617647	90	58	0.286218	HS
chr1H2	189284921	G	C	14046.5	LOC123450187	150	94	0.198982	172	59	0.0361754	MOR	111	78	0.0760295	140	55	0.29619	MOR	84	41	1	102	71	0.102123	HS
chr1H2	189285073	G	T	17770.6	LOC123450187	195	120	0.187561	215	91	0.355397	MOR	152	93	0.283112	145	72	1	MOR	99	71	0.0759853	155	56	0.112634	MOR
chr1H2	189285107	T	C	25471.6	LOC123450187	181	115	0.122181	224	84	0.0680896	MOR	151	97	0.151133	171	85	1	MOR	99	76	0.026229	157	68	0.558507	MOR
chr1H2	189285108	G	C	25701.6	LOC123450187	184	115	0.155545	225	85	0.0784388	MOR	154	97	0.194378	174	86	1	MOR	99	77	0.0177293	157	68	0.558507	MOR
chr1H2	189285110	G	C	25544.6	LOC123450187	183	115	0.138902	224	84	0.0680896	MOR	153	97	0.172722	174	85	0.99045	MOR	98	76	0.0207001	155	68	0.595014	MOR
chr1H2	189285123	G	A	25113.6	LOC123450187	192	123	0.0972022	220	90	0.233899	MOR	146	95	0.127383	180	81	0.656923	MOR	98	65	0.206691	158	70	0.637751	MOR
chr1H2	189285130	A	G	25251.6	LOC123450187	186	122	0.062719	217	90	0.27696	MOR	152	101	0.0830598	169	82	0.948152	MOR	93	61	0.247211	165	74	0.648753	MOR
chr1H2	189285171	T	C	17940.6	LOC123450187	184	113	0.191736	205	95	0.740117	MOR	141	109	0.00364702	159	78	1	MOR	90	62	0.160749	157	82	0.909708	PAT
chr1H2	189285196	T	G	25240.6	LOC123450187	180	101	0.563943	213	98	0.678678	MOR	135	103	0.00668889	161	93	0.472065	PAT	88	41	0.930905	158	79	1	NA
chr1H2	189285205	G	C	24811.6	LOC123450187	171	103	0.279388	217	93	0.387336	MOR	134	102	0.00789935	153	91	0.363956	PAT	89	38	0.674577	154	81	0.871227	HS
chr1H2	189285272	A	G	3613.55	LOC123450187	36	25	0.392347	44	21	1	MOR	27	13	1	24	15	0.683582	HS	21	7	0.652552	25	17	0.528838	HS
chr1H2	189286004	G	A	15735.5	LOC123450187	137	90	0.122498	171	81	0.859115	MOR	143	96	0.0835685	124	64	0.975947	PAT	63	56	0.0114755	109	66	0.412638	PAT
chr1H2	189286022	G	A	15115.5	LOC123450187	129	85	0.126049	161	88	0.671985	PAT	125	89	0.0455667	117	67	0.583866	PAT	60	55	0.00732715	99	61	0.385504	PAT
chr1H2	189286043	C	A	15080.5	LOC123450187	132	87	0.130918	143	88	0.246349	PAT	124	77	0.282259	129	58	0.716041	MOR	64	49	0.0903366	110	59	0.838167	PAT
chr1H2	189286067	C	T	14429.5	LOC123450187	143	86	0.340119	159	77	0.929439	MOR	136	71	0.90553	138	53	0.23254	MOR	47	56	0.000104297	103	56	0.784936	PAT
chr1H2	189286278	A	G	4663.55	LOC123450187	45	43	0.0115059	127	27	9.35103e-05	MOR	40	73	1.86009e-10	97	20	0.000692443	MOR	21	32	0.000409695	86	17	0.00122351	MOR
chr1H2	189289077	C	G	7111.55	LOC123450187	65	37	0.707776	67	28	0.624673	MOR	60	23	0.496345	33	18	0.895659	HS	30	16	0.998479	32	31	0.0375239	PAT
chr1H2	189289316	T	C	16061.5	LOC123450187	107	77	0.047448	142	66	0.799486	MOR	127	68	0.817279	100	51	1	PAT	45	30	0.428477	94	43	0.814278	MOR
chr1H2	189289395	G	A	15333.5	LOC123450187	102	90	0.000593224	142	59	0.427218	MOR	110	70	0.249294	86	50	0.603669	PAT	35	29	0.135918	93	46	1	MOR
chr1H2	189289397	T	A	15325.5	LOC123450187	101	89	0.00073375	143	59	0.392109	MOR	110	72	0.198513	88	50	0.657417	PAT	35	29	0.135918	93	47	1	PAT
chr1H2	189289400	A	G	15913.5	LOC123450187	103	86	0.00283065	145	61	0.435429	MOR	116	73	0.263815	86	50	0.603669	PAT	39	29	0.275586	95	47	1	MOR
chr1H2	189289402	T	G	16021.5	LOC123450187	103	86	0.00283065	145	63	0.554405	MOR	117	75	0.214152	87	49	0.705509	PAT	39	29	0.275586	98	48	1	MOR
chr1H2	189289420	A	G	16991.6	LOC123450187	111	91	0.00253477	154	71	0.771511	MOR	115	76	0.16335	86	54	0.379387	PAT	42	31	0.251002	95	52	0.774757	PAT
chr1H2	189289421	C	G	16629.6	LOC123450187	109	89	0.00295243	153	71	0.771487	MOR	111	76	0.102926	86	53	0.420074	PAT	42	31	0.251002	93	50	0.86733	PAT
chr1H2	189317860	G	A	11612.5	LOC123450197	108	47	0.63148	156	80	0.967033	HS	70	31	0.780864	77	29	0.388905	MAT	74	53	0.138922	129	62	0.93268	MOR
chr1H2	189317875	A	G	11641.5	LOC123450197	112	55	1	160	77	0.929439	MAT	75	32	0.677253	74	27	0.327788	MAT	74	52	0.188536	132	60	0.767721	MOR
chr1H2	189358215	G	A	2835.55	LOC123450209	17	8	1	38	27	0.334791	HS	15	11	0.61303	16	19	0.0392644	PAT	17	4	0.455705	31	13	0.79999	MAT
chr1H2	189360284	C	T	8266.55	LOC123450209	56	26	0.924593	84	63	0.0511118	HS	45	19	0.778316	73	42	0.673773	HS	69	21	0.130912	62	37	0.595236	HS
chr1H2	189363259	A	G	3779.55	LOC123450209	30	14	1	69	32	0.869449	MAT	25	19	0.374385	15	10	0.706279	PAT	8	3	1	24	10	0.863824	MAT
chr1H2	189364942	T	G	3334.55	LOC123450209	21	9	0.945707	61	37	0.568442	HS	23	21	0.140587	18	8	1	MOR	16	9	0.966319	21	12	0.860546	PAT
chr1H2	189369736	G	A	13097.5	LOC123450209	90	51	0.659582	236	143	0.159493	PAT	101	65	0.255105	71	37	0.946386	PAT	44	33	0.223922	128	65	1	PAT
chr1H2	189370671	T	G	5933.55	LOC123450209	44	26	0.704302	98	46	0.896318	MOR	36	22	0.689192	50	20	0.63921	MOR	40	24	0.724222	63	25	0.565868	MOR
chr1H2	189570477	G	A	1717.55	LOC123419491	12	7	0.918819	14	6	1	MOR	12	2	0.323339	4	7	0.128959	HS	23	5	0.25146	4	2	1	NA
chr1H2	189570945	A	G	1765.55	LOC123419491	18	3	0.159091	12	4	0.755778	MAT	17	8	1	21	9	0.952481	MAT	10	12	0.124974	14	7	1	NA
chr1H2	189612726	C	T	2431.55	LOC123450220	17	3	0.213423	20	15	0.450728	HS	20	4	0.268448	19	9	1	MAT	10	8	0.549971	11	8	0.661808	PAT
chr1H2	189614223	G	T	1937.55	LOC123450220	19	9	1	26	8	0.445003	MAT	18	5	0.472475	13	7	1	HS	10	8	0.549971	17	9	1	PAT
chr1H2	189614995	T	C	5552.55	LOC123450220	45	21	0.982169	70	40	0.708107	HS	46	18	0.634823	31	5	0.0422537	MAT	34	20	0.771328	45	33	0.215183	PAT
chr1H2	189615114	G	A	7808.55	LOC123450220	79	39	1	101	64	0.265294	HS	57	24	0.745749	33	25	0.260908	HS	31	14	0.997925	55	28	1	HS
chr1H2	189615353	G	A	10064.5	LOC123450220	85	35	0.572066	126	77	0.324844	HS	69	37	0.897584	69	29	0.642166	MOR	61	35	0.731231	61	33	0.880351	PAT
chr1H2	189615983	C	T	12825.5	LOC123450220	133	74	0.646982	246	89	0.028528	MOR	92	79	0.00295819	85	39	0.848816	MOR	72	32	0.802333	111	44	0.376997	MAT
chr1H2	189616469	T	C	24546.6	LOC123450220	212	91	0.422753	343	177	0.863346	HS	159	88	0.660882	143	80	0.624772	PAT	156	84	0.787391	272	121	0.506273	MOR
chr1H2	189616508	T	C	24774.6	LOC123450220	210	89	0.360553	334	187	0.385114	HS	147	98	0.0883526	152	85	0.601669	PAT	152	92	0.326283	270	123	0.620086	MOR
chr1H2	189616887	G	A	24498.6	LOC123450220	265	124	0.729756	415	173	0.108066	MAT	133	95	0.0327599	179	88	1	MOR	205	129	0.12542	223	129	0.365078	PAT
chr1H2	189627226	C	G	6946.55	LOC123450231	48	49	0.00230247	89	42	0.890157	MOR	40	27	0.430903	98	40	0.509885	MOR	57	46	0.0587908	65	50	0.0709632	PAT
chr1H2	189627352	T	C	6518.55	LOC123450231	48	38	0.102676	96	33	0.142162	MOR	46	46	0.00543982	86	46	0.856075	PAT	48	39	0.096371	76	30	0.499659	MOR
chr1H2	189629301	A	G	3768.55	LOC123450231	31	36	0.0028657	67	19	0.0770503	MOR	26	20	0.318984	77	23	0.0940835	MOR	34	26	0.243944	68	25	0.40772	MOR
chr1H2	189629600	G	A	5727.55	LOC123450231	43	11	0.112905	45	15	0.372668	MAT	31	28	0.0798721	62	49	0.0624255	PAT	28	27	0.0555546	65	29	0.822067	MOR
chr1H2	189629704	T	C	10132.5	LOC123450231	65	32	1	77	22	0.0534632	MAT	48	30	0.544362	97	55	0.676107	PAT	39	47	0.00035265	73	50	0.201757	PAT
chr1H2	189629718	A	G	10215.5	LOC123450231	67	34	1	78	20	0.0231018	MOR	47	30	0.538843	94	50	0.864688	PAT	44	44	0.0071647	73	56	0.0617334	PAT
chr1H2	189871627	G	A	4129.55	LOC123450253	36	14	0.642418	15	22	0.00536789	HS	25	11	0.969828	3	16	5.63855e-05	HS	13	6	1	7	9	0.159537	HS
chr1H2	189871652	T	G	5677.55	LOC123450253	49	17	0.414148	15	32	9.10712e-06	HS	33	16	1	10	16	0.0139449	HS	29	10	0.62338	12	11	0.349936	HS
chr1H2	189871902	G	C	9801.55	LOC123450253	89	54	0.469404	56	46	0.0447254	PAT	88	42	0.964976	44	28	0.508317	HS	49	23	1	42	28	0.442381	HS
chr1H2	189875909	T	C	8463.55	LOC123450253	78	47	0.529754	51	51	0.0029412	PAT	54	15	0.114412	28	24	0.140981	HS	51	20	0.607166	23	22	0.107366	HS
chr1H2	189876275	A	G	12768.5	LOC123450253	106	57	0.824903	131	84	0.177023	PAT	87	42	1	54	37	0.295809	HS	89	40	0.830195	39	37	0.0263843	HS
chr1H2	189876612	T	C	16658.6	LOC123450253	123	79	0.193348	152	103	0.0558596	PAT	108	66	0.373867	47	47	0.00455866	PAT	124	66	0.87482	68	81	1.82885e-06	PAT
chr1H2	189877078	G	C	16269.5	LOC123450253	131	67	0.97004	126	115	2.58777e-05	PAT	92	41	0.765839	57	39	0.269278	HS	113	78	0.0998148	52	60	8.94069e-05	PAT
chr1H2	189877305	T	C	6592.55	LOC123450253	62	40	0.374213	53	34	0.422101	PAT	38	22	0.769726	20	24	0.0157093	PAT	52	26	1	31	17	0.893217	NA
chr1H2	190021515	G	C	1550.55	LOC123419534	18	5	0.457006	33	7	0.104533	MAT	10	9	0.408254	30	6	0.0958387	MOR	8	8	0.373705	12	6	1	NA
chr1H2	190021603	G	A	5924.55	LOC123419534	50	32	0.475171	127	38	0.0166939	MOR	35	26	0.282385	109	24	0.000627496	MOR	54	45	0.0512004	98	35	0.221105	MOR
chr1H2	190021802	A	C	9572.55	LOC123419534	53	55	0.000985142	211	47	7.82423e-07	MOR	34	39	0.00220896	140	47	0.0612706	MOR	54	59	0.000261748	140	42	0.0145867	MOR
chr1H2	190021823	C	A	9150.55	LOC123419534	51	56	0.000286079	202	45	1.24511e-06	MOR	33	39	0.00190597	144	44	0.0164075	MOR	56	56	0.00168169	157	36	5.92614e-05	MOR
chr1H2	190021824	T	G	9254.55	LOC123419534	52	56	0.00044762	199	45	2.13438e-06	MOR	33	39	0.00190597	144	45	0.0207806	MOR	56	55	0.00310992	154	36	0.000100861	MOR
chr1H2	190023145	C	T	1502.55	LOC123419534	19	9	1	34	5	0.0196768	MAT	5	9	0.0653823	29	4	0.0314792	MOR	12	4	0.801108	22	12	0.958837	HS
chr1H2	190171956	C	T	1660.55	LOC123450273	9	6	0.758366	21	8	0.724241	MOR	14	5	0.802808	8	6	0.744192	HS	11	7	0.815679	10	5	1	NA
chr1H2	190172168	T	C	4975.55	LOC123450273	38	15	0.654439	50	28	0.779029	HS	34	14	0.815857	25	15	0.780019	HS	37	9	0.162433	33	22	0.514594	HS
chr1H2	190172439	A	G	4342.55	LOC123450273	31	20	0.563943	50	21	0.697803	MOR	28	17	0.722986	17	31	7.90894e-05	PAT	26	11	0.895075	30	13	0.883906	MAT
chr1H2	190172641	T	A	3742.55	LOC123450273	35	25	0.326423	36	23	0.584481	PAT	25	20	0.252673	7	19	0.000425304	PAT	16	7	1	18	14	0.44764	HS
chr1H2	190175789	G	A	2766.55	LOC123450273	22	7	0.519498	28	17	0.695622	HS	21	8	0.750337	13	7	1	HS	14	8	0.958862	15	12	0.407501	PAT
chr1H2	190177780	C	A	3197.55	LOC123450273	22	15	0.572433	41	17	0.738556	MOR	31	10	0.438932	14	16	0.0885799	HS	13	11	0.393984	18	10	0.948502	PAT
chr1H2	190177795	T	G	3532.55	LOC123450273	27	18	0.533827	40	18	0.889865	MOR	31	12	0.715162	14	18	0.0294998	HS	19	11	0.87497	17	10	0.839785	PAT
chr1H2	190177910	A	G	3223.55	LOC123450273	29	11	0.685717	34	15	0.876647	MAT	26	17	0.6253	11	8	0.654048	PAT	15	7	1	22	16	0.497939	HS
chr1H2	190177940	T	G	2485.55	LOC123450273	26	13	1	29	13	0.952323	NA	22	15	0.59106	14	6	1	MOR	12	7	0.949634	15	11	0.604567	PAT
chr1H2	190178483	A	C	18224.6	LOC123450284	174	157	9.39193e-07	178	67	0.117797	MOR	155	119	0.00255969	87	38	0.692508	MOR	149	79	0.85584	130	72	0.69171	PAT
chr1H2	190254038	C	T	11492.5	LOC123450295	87	60	0.155803	175	60	0.0324987	MOR	84	49	0.61526	93	38	0.497908	MOR	99	46	0.893393	116	60	0.971237	HS
chr1H2	190254098	T	C	11026.5	LOC123450295	90	53	0.563943	164	85	0.894508	PAT	82	60	0.0789478	98	42	0.611783	MOR	85	43	1	114	42	0.235475	MOR
chr1H2	190254465	A	G	19265.6	LOC123450295	164	116	0.0184137	309	152	0.960849	MOR	105	83	0.0102985	189	57	0.00285796	MOR	188	100	0.812094	201	93	0.756216	MOR
chr1H2	190254038	C	T	11492.5	LOC123450295	87	60	0.155803	175	60	0.0324987	MOR	84	49	0.61526	93	38	0.497908	MOR	99	46	0.893393	116	60	0.971237	HS
chr1H2	190254098	T	C	11026.5	LOC123450295	90	53	0.563943	164	85	0.894508	PAT	82	60	0.0789478	98	42	0.611783	MOR	85	43	1	114	42	0.235475	MOR
chr1H2	190254465	A	G	19265.6	LOC123450295	164	116	0.0184137	309	152	0.960849	MOR	105	83	0.0102985	189	57	0.00285796	MOR	188	100	0.812094	201	93	0.756216	MOR
chr1H2	190254038	C	T	11492.5	LOC123450295	87	60	0.155803	175	60	0.0324987	MOR	84	49	0.61526	93	38	0.497908	MOR	99	46	0.893393	116	60	0.971237	HS
chr1H2	190254098	T	C	11026.5	LOC123450295	90	53	0.563943	164	85	0.894508	PAT	82	60	0.0789478	98	42	0.611783	MOR	85	43	1	114	42	0.235475	MOR
chr1H2	190254465	A	G	19265.6	LOC123450295	164	116	0.0184137	309	152	0.960849	MOR	105	83	0.0102985	189	57	0.00285796	MOR	188	100	0.812094	201	93	0.756216	MOR
chr1H2	190254038	C	T	11492.5	LOC123450295	87	60	0.155803	175	60	0.0324987	MOR	84	49	0.61526	93	38	0.497908	MOR	99	46	0.893393	116	60	0.971237	HS
chr1H2	190254098	T	C	11026.5	LOC123450295	90	53	0.563943	164	85	0.894508	PAT	82	60	0.0789478	98	42	0.611783	MOR	85	43	1	114	42	0.235475	MOR
chr1H2	190254465	A	G	19265.6	LOC123450295	164	116	0.0184137	309	152	0.960849	MOR	105	83	0.0102985	189	57	0.00285796	MOR	188	100	0.812094	201	93	0.756216	MOR
chr1H2	190254038	C	T	11492.5	LOC123450295	87	60	0.155803	175	60	0.0324987	MOR	84	49	0.61526	93	38	0.497908	MOR	99	46	0.893393	116	60	0.971237	HS
chr1H2	190254098	T	C	11026.5	LOC123450295	90	53	0.563943	164	85	0.894508	PAT	82	60	0.0789478	98	42	0.611783	MOR	85	43	1	114	42	0.235475	MOR
chr1H2	190254465	A	G	19265.6	LOC123450295	164	116	0.0184137	309	152	0.960849	MOR	105	83	0.0102985	189	57	0.00285796	MOR	188	100	0.812094	201	93	0.756216	MOR
chr1H2	190272754	A	T	48990.6	LOC123402209	366	213	0.192285	822	297	7.03201e-06	MOR	207	159	0.000357799	475	203	0.150872	MOR	410	229	0.365097	562	168	1.6692e-08	MOR
chr1H2	190272914	G	A	44881.6	LOC123402209	334	228	0.00157486	983	254	7.29376e-22	MOR	231	185	1.82597e-05	579	183	2.7194e-07	MOR	366	248	0.00162183	798	199	2.84267e-19	MOR
chr1H2	190272989	T	C	51832.6	LOC123402209	331	265	1.46564e-07	1050	257	2.05255e-26	MOR	226	213	7.08954e-10	597	200	5.29437e-06	MOR	373	264	0.00015634	783	273	1.67223e-06	MOR
chr1H2	190272998	C	T	20036.6	LOC123402209	204	397	2.43119e-58	1103	163	9.12008e-61	MOR	158	283	5.39568e-38	689	110	1.09867e-34	MOR	185	462	1.74504e-84	914	131	6.07411e-52	MOR
chr1H2	190273145	G	A	44483.6	LOC123402209	355	246	0.000578539	931	291	5.81891e-12	MOR	242	169	0.00446797	600	219	0.000343683	MOR	308	241	2.7839e-06	759	215	3.06106e-13	MOR
chr1H2	190273287	A	G	23473.6	LOC123402209	168	209	2.44335e-17	498	75	4.96087e-27	MOR	109	186	5.98036e-24	519	121	1.50653e-14	MOR	180	206	1.60574e-14	576	100	4.37157e-26	MOR
chr1H2	190273301	G	A	21056.6	LOC123402209	156	208	3.44568e-19	502	64	3.50728e-32	MOR	88	182	1.7557e-28	484	103	3.50913e-16	MOR	161	188	8.51538e-14	553	88	5.15114e-28	MOR
chr1H2	190276209	T	G	61022.6	LOC123402209	367	226	0.0456026	610	268	0.172349	MOR	228	145	0.074492	792	303	0.000391488	MOR	430	276	0.00708817	859	312	7.23308e-06	MOR
chr1H2	190276228	G	A	54580.6	LOC123402209	344	226	0.00646164	616	263	0.0825163	MOR	238	137	0.359954	825	289	1.13768e-06	MOR	411	301	7.14677e-06	869	298	1.00622e-07	MOR
chr1H2	190276249	G	C	51011.6	LOC123402209	311	231	4.51095e-05	640	237	0.00031422	MOR	222	141	0.0877396	839	246	3.6878e-13	MOR	388	318	1.55482e-09	893	278	1.52273e-11	MOR
chr1H2	190276330	A	G	24405.6	LOC123402209	181	265	6.47775e-28	738	131	1.62044e-32	MOR	167	193	4.5802e-14	1055	149	7.36672e-61	MOR	202	408	9.33134e-62	1124	205	1.8479e-47	MOR
chr1H2	190276348	G	C	25047.6	LOC123402209	200	266	2.18857e-24	742	126	9.20327e-35	MOR	163	188	1.22774e-13	1041	152	5.9512e-58	MOR	197	427	2.94151e-69	1117	205	9.37896e-47	MOR
chr1H2	190276393	A	G	43327.6	LOC123402209	305	228	3.82458e-05	661	177	1.13946e-13	MOR	200	160	7.80911e-05	905	236	1.45838e-19	MOR	350	352	1.66273e-18	923	300	4.16521e-10	MOR
chr1H2	190276593	C	T	77352.5	LOC123402209	331	160	0.871007	361	187	0.842811	HS	268	119	0.505926	590	371	0.00316567	HS	476	218	0.516397	610	406	7.97536e-05	HS
chr1H2	190733987	A	C	1252.83	LOC123450384	0	981	0	885	0	5.14996e-154	MOR	92	283	1.4939e-60	311	0	3.22238e-53	MOR	0	254	2.99983e-119	127	0	2.70938e-21	MOR
chr1H2	190733987	A	C	1252.83	LOC123450384	0	981	0	885	0	5.14996e-154	MOR	92	283	1.4939e-60	311	0	3.22238e-53	MOR	0	254	2.99983e-119	127	0	2.70938e-21	MOR
chr1H2	190733987	A	C	1252.83	LOC123450384	0	981	0	885	0	5.14996e-154	MOR	92	283	1.4939e-60	311	0	3.22238e-53	MOR	0	254	2.99983e-119	127	0	2.70938e-21	MOR
chr1H2	190733987	A	C	1252.83	LOC123450384	0	981	0	885	0	5.14996e-154	MOR	92	283	1.4939e-60	311	0	3.22238e-53	MOR	0	254	2.99983e-119	127	0	2.70938e-21	MOR
chr1H2	190739218	T	C	46208.6	LOC123450384	93	844	3.05547e-286	160	749	2.54426e-201	PAT	90	891	0	78	251	3.86253e-55	PAT	45	239	1.00033e-67	62	313	7.13561e-87	PAT
chr1H2	190739218	T	C	46208.6	LOC123450384	93	844	3.05547e-286	160	749	2.54426e-201	PAT	90	891	0	78	251	3.86253e-55	PAT	45	239	1.00033e-67	62	313	7.13561e-87	PAT
chr1H2	190739218	T	C	46208.6	LOC123450384	93	844	3.05547e-286	160	749	2.54426e-201	PAT	90	891	0	78	251	3.86253e-55	PAT	45	239	1.00033e-67	62	313	7.13561e-87	PAT
chr1H2	190739218	T	C	46208.6	LOC123450384	93	844	3.05547e-286	160	749	2.54426e-201	PAT	90	891	0	78	251	3.86253e-55	PAT	45	239	1.00033e-67	62	313	7.13561e-87	PAT
chr1H2	190740466	G	A	45493.6	LOC123450384	61	545	3.40013e-184	190	728	4.31377e-177	PAT	62	592	2.11058e-203	85	268	5.48465e-58	PAT	51	256	7.83453e-71	80	314	2.44316e-77	PAT
chr1H2	190740466	G	A	45493.6	LOC123450384	61	545	3.40013e-184	190	728	4.31377e-177	PAT	62	592	2.11058e-203	85	268	5.48465e-58	PAT	51	256	7.83453e-71	80	314	2.44316e-77	PAT
chr1H2	190740466	G	A	45493.6	LOC123450384	61	545	3.40013e-184	190	728	4.31377e-177	PAT	62	592	2.11058e-203	85	268	5.48465e-58	PAT	51	256	7.83453e-71	80	314	2.44316e-77	PAT
chr1H2	190740466	G	A	45493.6	LOC123450384	61	545	3.40013e-184	190	728	4.31377e-177	PAT	62	592	2.11058e-203	85	268	5.48465e-58	PAT	51	256	7.83453e-71	80	314	2.44316e-77	PAT
chr1H2	190741723	T	C	4745.55	LOC123450422	26	32	0.00306884	46	59	1.35364e-05	PAT	23	25	0.031005	39	17	0.827033	MOR	22	56	8.43754e-11	29	30	0.0218265	PAT
chr1H2	190742234	G	A	13287.5	LOC123450422	144	159	7.99322e-11	337	105	7.92263e-05	MOR	90	151	4.16116e-19	181	46	0.000115745	MOR	55	124	4.33166e-21	298	93	0.000288105	MOR
chr1H2	190744244	T	C	1431.55	LOC123450414	7	8	0.228183	40	7	0.0250452	MOR	12	5	1	4	5	0.327748	HS	4	4	0.674577	14	6	1	MOR
chr1H2	190744249	G	A	1472.55	LOC123450414	7	8	0.228183	38	7	0.0333204	MOR	12	4	0.780939	4	5	0.327748	HS	4	4	0.674577	14	6	1	MOR
chr1H2	190744299	C	T	1207.55	LOC123450414	4	10	0.0147853	40	14	0.484149	MOR	8	6	0.756538	3	7	0.0612404	PAT	6	5	0.734624	7	8	0.236968	PAT
chr1H2	190744482	A	T	1308.55	LOC123450414	11	6	1	14	14	0.15812	PAT	9	6	0.772524	9	2	0.548092	MOR	5	1	0.853242	11	9	0.540766	HS
chr1H2	190744722	C	T	1330.55	LOC123450414	8	3	1	12	3	0.589254	MAT	10	3	0.750531	7	9	0.155847	HS	8	4	1	18	9	1	NA
chr1H2	190755107	T	G	2010.55	LOC123419637	14	6	1	12	9	0.537114	HS	16	7	1	22	15	0.576643	HS	11	9	0.565953	15	5	0.680833	MOR
chr1H2	190818342	C	T	1477.56	LOC123419652	14	5	0.789903	6	5	0.690111	HS	6	8	0.200774	12	7	0.923359	PAT	6	1	0.660738	6	13	0.0102236	HS
chr1H2	190818937	A	G	1702.55	LOC123419652	13	5	0.916162	15	11	0.581983	HS	13	5	0.9298	11	5	1	MAT	14	5	0.822269	13	4	0.648753	MAT
chr1H2	190940947	G	T	1384.97	LOC123450430	15	0	0.0149293	1	3	0.224075	HS	6	1	0.641861	10	7	0.772759	HS	6	1	0.660738	5	3	1	HS
chr1H2	190952291	G	C	41417.6	LOC123450440	237	127	0.718017	313	162	0.855047	PAT	193	104	0.731794	369	169	0.552015	MOR	273	134	0.998125	419	176	0.143719	MAT
chr1H2	190954091	C	T	54884.6	LOC123450440	335	208	0.0485039	586	270	0.445429	MOR	266	160	0.175884	617	223	0.000175211	MOR	385	246	0.0142834	694	266	0.0010851	MOR
chr1H2	190954396	G	A	65581.5	LOC123450440	388	213	0.460737	638	293	0.397971	MOR	250	158	0.0730133	627	270	0.108066	MOR	532	275	0.842401	703	281	0.00679499	MOR
chr1H2	190954502	T	C	28259.6	LOC123450440	186	87	0.807814	274	123	0.512897	MAT	127	67	0.899879	289	129	0.486703	MOR	256	128	1	287	134	0.720312	NA
chr1H2	191090746	C	A	3222.55	LOC123450459	20	10	1	24	28	0.0105167	NA	10	13	0.0770582	8	8	0.34733	PAT	35	9	0.202083	16	10	0.832433	HS
chr1H2	191092122	G	C	2207.55	LOC123450459	13	9	0.680276	31	24	0.231804	PAT	9	3	0.899879	13	11	0.366794	HS	18	9	1	26	7	0.366957	NA
chr1H2	191092952	T	C	2968.55	LOC123450459	19	5	0.45911	30	22	0.332135	HS	20	7	0.733523	8	7	0.466011	HS	11	11	0.261896	22	8	0.743266	MOR
chr1H2	191093108	C	T	3444.55	LOC123450459	32	14	0.88338	31	21	0.475699	HS	18	7	0.836386	11	16	0.0255036	HS	26	8	0.494021	11	14	0.0632597	HS
chr1H2	191102991	G	A	3343.55	LOC123450467	33	10	0.357956	24	26	0.0220325	HS	32	11	0.538843	15	13	0.31498	HS	6	3	1	15	10	0.711058	NA
chr1H2	191103044	A	G	10690.5	LOC123450467	72	51	0.161281	122	58	0.912202	MOR	84	35	0.590178	54	27	1	NA	24	17	0.543774	51	28	0.865294	PAT
chr1H2	191103103	T	C	8710.55	LOC123450467	82	60	0.0740905	144	54	0.157219	MOR	56	28	1	40	27	0.421367	NA	47	16	0.435636	63	55	0.0135541	HS
chr1H2	191104759	C	G	9367.55	LOC123450467	95	67	0.0983023	122	60	1	MOR	91	60	0.227979	53	29	0.865145	PAT	38	17	0.927478	62	20	0.226025	MAT
chr1H2	191104920	A	G	10213.5	LOC123450467	99	39	0.414628	120	50	0.462139	MAT	88	39	0.758184	54	34	0.497595	HS	32	28	0.117651	79	23	0.0651702	MOR
chr1H2	191109937	C	T	6334.55	LOC123450467	58	42	0.166461	100	32	0.0713281	MOR	50	25	1	33	13	0.713981	NA	40	17	0.85584	32	17	0.976653	HS
chr1H2	191113294	A	C	2656.55	LOC123450467	22	40	3.98304e-06	78	13	0.000273319	MOR	12	19	0.00771553	35	11	0.381573	MOR	13	14	0.171613	27	8	0.390943	MOR
chr1H2	191211322	T	A	3429.55	LOC123450477	20	13	0.649127	15	23	0.00334752	PAT	15	7	1	10	18	0.00467077	HS	30	13	0.907672	10	15	0.0330433	HS
chr1H2	191211419	T	C	3460.55	LOC123450477	11	8	0.651856	17	9	1	PAT	14	4	0.65708	10	11	0.223913	HS	32	16	1	19	12	0.748458	NA
chr1H2	191211420	T	G	3460.55	LOC123450477	11	8	0.651856	17	9	1	PAT	14	4	0.65708	10	11	0.223913	HS	32	16	1	19	12	0.748458	NA
chr1H2	191211486	C	T	2604.55	LOC123450477	6	8	0.191579	12	18	0.0113097	PAT	9	4	1	12	15	0.0684127	HS	32	14	0.914488	18	11	0.844022	HS
chr1H2	191211538	T	C	2186.55	LOC123450477	8	7	0.463425	10	11	0.209874	PAT	9	3	0.899879	9	13	0.0640704	HS	25	9	0.688796	12	8	0.79999	HS
chr1H2	191211670	T	C	959.57	LOC123450477	3	3	0.596087	11	0	0.0569775	MOR	1	1	1	8	7	0.466011	PAT	13	9	0.715449	12	3	0.610046	MOR
chr1H2	191607643	G	A	7249.55	LOC123450515	87	34	0.423613	93	31	0.131082	MAT	66	27	0.647775	46	28	0.646057	HS	32	16	1	54	20	0.46102	NA
chr1H2	191607709	T	G	6341.55	LOC123450515	66	26	0.508992	89	36	0.469655	MAT	49	31	0.547332	55	18	0.277564	MOR	39	16	0.773752	60	22	0.427521	MAT
chr1H2	191607802	G	C	5553.55	LOC123450515	44	19	0.834286	87	30	0.170661	MAT	40	29	0.268539	34	33	0.0317636	PAT	23	16	0.535985	68	34	1	NA
chr1H2	191608120	A	G	4486.55	LOC123450515	45	35	0.139575	66	11	0.00111343	MOR	46	30	0.469766	47	22	0.993037	MOR	20	8	0.867742	61	16	0.065902	MAT
chr1H2	191608159	T	C	4927.55	LOC123450515	50	31	0.536088	74	15	0.00287556	MOR	48	36	0.194789	66	23	0.289852	MOR	25	11	0.986385	61	21	0.31821	MAT
chr1H2	191608204	G	C	5165.55	LOC123450515	53	20	0.50875	69	12	0.00105631	MAT	51	32	0.558812	51	22	0.785334	MOR	27	12	0.99049	54	19	0.393258	MAT
chr1H2	191608284	T	C	4458.55	LOC123450515	40	19	1	55	12	0.0210006	MAT	36	19	0.990046	50	33	0.421412	PAT	21	17	0.348094	54	17	0.228564	MOR
chr1H2	191608489	G	C	3835.55	LOC123450515	56	22	0.590041	48	13	0.131027	MAT	32	24	0.312014	27	17	0.704156	PAT	16	15	0.218016	27	18	0.544864	PAT
chr1H2	191721081	G	A	1165.53	LOC123450534	8	7	0.463425	22	3	0.081224	MOR	9	9	0.289278	10	0	0.101595	MOR	10	5	1	6	2	1	NA
chr1H2	191721086	C	A	1165.53	LOC123450534	8	7	0.463425	22	3	0.081224	MOR	9	9	0.289278	10	0	0.101595	MOR	10	5	1	6	2	1	NA
chr1H2	191721110	T	G	693.52	LOC123450534	5	7	0.248178	20	4	0.248923	MOR	5	7	0.258633	12	0	0.0394812	MOR	8	4	1	8	5	0.89833	NA
chr1H2	191721081	G	A	1165.53	LOC123450534	8	7	0.463425	22	3	0.081224	MOR	9	9	0.289278	10	0	0.101595	MOR	10	5	1	6	2	1	NA
chr1H2	191721086	C	A	1165.53	LOC123450534	8	7	0.463425	22	3	0.081224	MOR	9	9	0.289278	10	0	0.101595	MOR	10	5	1	6	2	1	NA
chr1H2	191721110	T	G	693.52	LOC123450534	5	7	0.248178	20	4	0.248923	MOR	5	7	0.258633	12	0	0.0394812	MOR	8	4	1	8	5	0.89833	NA
chr1H2	191857938	C	A	18455.5	LOC123450552	256	12	1.5896e-29	49	0	4.03645e-08	MAT	256	10	3.09906e-31	27	0	0.000241273	MAT	52	0	1.13063e-08	49	4	0.000103708	MAT
chr1H2	191858518	C	T	14083.5	LOC123450552	183	4	1.41609e-25	46	3	6.55105e-05	MAT	168	5	4.49313e-22	19	0	0.00410599	MAT	43	0	3.74627e-07	22	2	0.0300884	MAT
chr1H2	191859656	T	C	25218.7	LOC123450552	291	12	7.58457e-35	88	0	9.41242e-15	MAT	283	13	1.30745e-32	7	0	0.226704	MAT	69	0	1.524e-11	43	4	0.000810529	MAT
chr1H2	191859828	C	G	35635.5	LOC123450552	464	17	1.17002e-57	53	0	9.03342e-09	MAT	447	16	8.15064e-56	33	0	1.94536e-05	MAT	121	1	9.86959e-19	35	0	7.3497e-06	MAT
chr1H2	191860618	C	T	70137.9	LOC123450552	768	21	1.1496e-102	35	0	5.90171e-06	MAT	695	22	1.57456e-89	83	6	4.07829e-08	MAT	219	3	1.4939e-32	110	12	2.49636e-08	MAT
chr1H2	191860640	T	C	75844.9	LOC123450552	785	26	3.09257e-100	35	0	5.90171e-06	MAT	723	25	3.55807e-91	75	4	2.97708e-08	MAT	230	0	3.1843e-39	108	13	1.29209e-07	MAT
chr1H2	191860649	C	G	71135.9	LOC123450552	729	28	3.58145e-89	35	0	5.90171e-06	MAT	682	25	1.22246e-84	73	4	4.63309e-08	MAT	219	0	3.5858e-37	118	13	8.5594e-09	MAT
chr1H2	191860655	A	G	67187.9	LOC123450552	683	25	9.87341e-85	35	0	5.90171e-06	MAT	656	26	1.66894e-79	70	4	1.84196e-07	MAT	201	0	5.25478e-34	114	13	2.78605e-08	MAT
chr1H2	191860658	G	T	65708.9	LOC123450552	670	25	1.29395e-82	190	13	1.20669e-18	MAT	638	26	1.43634e-76	70	4	1.84196e-07	MAT	199	0	7.94978e-34	112	13	4.11288e-08	MAT
chr1H2	191860668	C	G	58985.9	LOC123450552	604	26	1.75583e-71	183	0	2.53131e-31	MAT	569	26	8.16649e-66	73	4	4.63309e-08	MAT	188	0	9.00603e-32	106	10	8.16763e-09	MAT
chr1H2	191860672	A	T	55343.9	LOC123450552	568	25	1.35922e-66	183	0	2.53131e-31	MAT	540	26	2.72181e-61	70	0	1.78921e-11	MAT	172	0	4.05882e-29	106	9	1.90494e-09	MAT
chr1H2	191860682	A	G	52746.5	LOC123450552	542	26	8.29942e-62	183	0	2.53131e-31	MAT	521	23	7.28515e-61	70	0	1.78921e-11	MAT	174	0	1.4787e-29	123	8	2.12971e-12	MAT
chr1H2	191860748	G	A	50818.5	LOC123450552	654	29	1.31559e-76	227	0	1.06406e-38	MAT	646	29	2.84479e-75	66	0	7.9193e-11	MAT	236	0	4.43963e-40	112	0	7.30382e-19	MAT
chr1H2	191860848	G	A	65956.5	LOC123450552	872	20	8.80631e-121	225	0	1.55719e-38	MAT	766	18	1.32104e-105	66	0	7.9193e-11	MAT	338	1	6.88484e-56	112	0	7.30382e-19	MAT
chr1H2	191860916	C	T	90841.9	LOC123450552	939	24	2.44487e-127	225	0	1.55719e-38	MAT	800	30	1.78061e-98	90	7	2.33111e-08	MAT	358	1	1.76749e-59	153	10	2.34673e-15	MAT
chr1H2	191860918	C	T	90841.9	LOC123450552	939	24	2.44487e-127	225	0	1.55719e-38	MAT	800	30	1.78061e-98	90	7	2.33111e-08	MAT	358	1	1.76749e-59	153	10	2.34673e-15	MAT
chr1H2	191861117	G	T	47556.5	LOC123450552	726	39	2.58089e-79	93	0	1.17426e-15	MAT	551	26	3.94032e-63	51	0	1.92019e-08	MAT	320	6	1.93502e-45	50	0	3.01513e-08	MAT
chr1H2	191912644	T	C	2897.55	LOC123450562	20	27	0.00388797	39	13	0.401405	MOR	28	19	0.560609	28	12	0.873014	MOR	2	7	0.0333574	27	5	0.106477	MOR
chr1H2	191912653	A	C	2545.55	LOC123450562	18	27	0.00165147	38	10	0.151667	MOR	28	20	0.406888	27	9	0.569415	MOR	2	7	0.0333574	24	4	0.117098	MOR
chr1H2	191912654	G	C	2590.55	LOC123450562	19	27	0.00210583	37	10	0.188499	MOR	28	19	0.560609	29	9	0.407581	MOR	2	7	0.0333574	23	4	0.115706	MOR
chr1H2	191912658	T	C	2724.55	LOC123450562	20	21	0.058397	36	10	0.233829	MOR	30	21	0.423228	30	9	0.409315	MOR	2	5	0.132222	26	4	0.0624781	MOR
chr1H2	191912667	T	C	2806.55	LOC123450562	20	21	0.058397	35	11	0.365275	MOR	29	24	0.190355	29	10	0.589534	MOR	2	6	0.0683097	27	6	0.166255	MOR
chr1H2	191912669	T	C	2764.55	LOC123450562	20	21	0.058397	35	10	0.287519	MOR	29	24	0.190355	29	10	0.589534	MOR	2	6	0.0683097	27	6	0.166255	MOR
chr1H2	191913497	T	C	1879.55	LOC123450562	21	16	0.393358	54	14	0.0745763	MOR	13	17	0.0369494	40	13	0.357214	MOR	9	11	0.1542	30	10	0.514219	MOR
chr1H2	191913497	T	C	1879.55	LOC123450562	21	16	0.393358	54	14	0.0745763	MOR	13	17	0.0369494	40	13	0.357214	MOR	9	11	0.1542	30	10	0.514219	MOR
chr1H2	191913659	A	G	1103.36	LOC123450562	8	8	0.343379	20	9	1	MOR	4	10	0.0160001	15	6	0.930558	MOR	5	4	0.709035	13	3	0.486717	MOR
chr1H2	191913659	A	G	1103.36	LOC123450562	8	8	0.343379	20	9	1	MOR	4	10	0.0160001	15	6	0.930558	MOR	5	4	0.709035	13	3	0.486717	MOR
chr1H2	191913659	A	G	1103.36	LOC123450562	8	8	0.343379	20	9	1	MOR	4	10	0.0160001	15	6	0.930558	MOR	5	4	0.709035	13	3	0.486717	MOR
chr1H2	191914436	G	A	2863.55	LOC123450562	27	18	0.533827	25	12	1	MOR	14	18	0.0296903	28	9	0.483455	MOR	9	9	0.304983	16	6	0.816596	MOR
chr1H2	191914437	T	C	2863.55	LOC123450562	27	18	0.533827	25	12	1	MOR	14	18	0.0296903	28	9	0.483455	MOR	9	9	0.304983	16	6	0.816596	MOR
chr1H2	191914436	G	A	2863.55	LOC123450562	27	18	0.533827	25	12	1	MOR	14	18	0.0296903	28	9	0.483455	MOR	9	9	0.304983	16	6	0.816596	MOR
chr1H2	191914437	T	C	2863.55	LOC123450562	27	18	0.533827	25	12	1	MOR	14	18	0.0296903	28	9	0.483455	MOR	9	9	0.304983	16	6	0.816596	MOR
chr1H2	191914997	A	G	2074.55	LOC123450562	27	17	0.701677	26	14	0.949771	PAT	10	16	0.0135955	17	6	0.699137	MOR	4	10	0.0179028	22	9	0.853833	MOR
chr1H2	191915131	T	C	3176.55	LOC123450562	40	39	0.0142854	55	27	1	MOR	24	20	0.239425	44	10	0.0633476	MOR	19	12	0.773752	37	12	0.40772	MOR
chr1H2	191916048	G	A	2019.55	LOC123450562	14	19	0.0175184	40	22	0.894046	PAT	21	21	0.0927391	13	5	0.920163	MOR	10	3	0.769168	21	4	0.204266	MAT
chr1H2	191916160	T	C	2079.55	LOC123450562	14	18	0.0274397	48	12	0.0750853	MOR	24	21	0.192013	15	6	0.930558	MOR	9	3	0.917343	31	12	0.7067	MAT
chr1H2	191914997	A	G	2074.55	LOC123450562	27	17	0.701677	26	14	0.949771	PAT	10	16	0.0135955	17	6	0.699137	MOR	4	10	0.0179028	22	9	0.853833	MOR
chr1H2	191915131	T	C	3176.55	LOC123450562	40	39	0.0142854	55	27	1	MOR	24	20	0.239425	44	10	0.0633476	MOR	19	12	0.773752	37	12	0.40772	MOR
chr1H2	191916048	G	A	2019.55	LOC123450562	14	19	0.0175184	40	22	0.894046	PAT	21	21	0.0927391	13	5	0.920163	MOR	10	3	0.769168	21	4	0.204266	MAT
chr1H2	191916160	T	C	2079.55	LOC123450562	14	18	0.0274397	48	12	0.0750853	MOR	24	21	0.192013	15	6	0.930558	MOR	9	3	0.917343	31	12	0.7067	MAT
chr1H2	191914997	A	G	2074.55	LOC123450562	27	17	0.701677	26	14	0.949771	PAT	10	16	0.0135955	17	6	0.699137	MOR	4	10	0.0179028	22	9	0.853833	MOR
chr1H2	191915131	T	C	3176.55	LOC123450562	40	39	0.0142854	55	27	1	MOR	24	20	0.239425	44	10	0.0633476	MOR	19	12	0.773752	37	12	0.40772	MOR
chr1H2	191916048	G	A	2019.55	LOC123450562	14	19	0.0175184	40	22	0.894046	PAT	21	21	0.0927391	13	5	0.920163	MOR	10	3	0.769168	21	4	0.204266	MAT
chr1H2	191916160	T	C	2079.55	LOC123450562	14	18	0.0274397	48	12	0.0750853	MOR	24	21	0.192013	15	6	0.930558	MOR	9	3	0.917343	31	12	0.7067	MAT
chr1H2	191920106	C	T	2137.55	LOC123450562	22	23	0.0507599	49	18	0.472874	MOR	20	18	0.199399	13	3	0.477661	MOR	7	8	0.25146	32	9	0.285315	MOR
chr1H2	191920156	A	G	2452.55	LOC123450562	23	22	0.101199	53	24	0.843745	MOR	24	23	0.0869895	15	2	0.170014	MOR	9	11	0.1542	41	10	0.106216	MOR
chr1H2	191920106	C	T	2137.55	LOC123450562	22	23	0.0507599	49	18	0.472874	MOR	20	18	0.199399	13	3	0.477661	MOR	7	8	0.25146	32	9	0.285315	MOR
chr1H2	191920156	A	G	2452.55	LOC123450562	23	22	0.101199	53	24	0.843745	MOR	24	23	0.0869895	15	2	0.170014	MOR	9	11	0.1542	41	10	0.106216	MOR
chr1H2	191920106	C	T	2137.55	LOC123450562	22	23	0.0507599	49	18	0.472874	MOR	20	18	0.199399	13	3	0.477661	MOR	7	8	0.25146	32	9	0.285315	MOR
chr1H2	191920156	A	G	2452.55	LOC123450562	23	22	0.101199	53	24	0.843745	MOR	24	23	0.0869895	15	2	0.170014	MOR	9	11	0.1542	41	10	0.106216	MOR
chr1H2	191920438	A	G	2546.55	LOC123450562	33	31	0.0496077	66	13	0.00461635	MOR	31	23	0.305525	21	7	0.616706	MOR	5	8	0.119615	39	9	0.0934814	MOR
chr1H2	191920468	G	C	2980.55	LOC123450562	36	32	0.0595076	64	17	0.051909	MOR	32	28	0.108757	19	7	0.720134	MOR	10	7	0.802906	47	10	0.0387481	MOR
chr1H2	191920438	A	G	2546.55	LOC123450562	33	31	0.0496077	66	13	0.00461635	MOR	31	23	0.305525	21	7	0.616706	MOR	5	8	0.119615	39	9	0.0934814	MOR
chr1H2	191920468	G	C	2980.55	LOC123450562	36	32	0.0595076	64	17	0.051909	MOR	32	28	0.108757	19	7	0.720134	MOR	10	7	0.802906	47	10	0.0387481	MOR
chr1H2	191920438	A	G	2546.55	LOC123450562	33	31	0.0496077	66	13	0.00461635	MOR	31	23	0.305525	21	7	0.616706	MOR	5	8	0.119615	39	9	0.0934814	MOR
chr1H2	191920468	G	C	2980.55	LOC123450562	36	32	0.0595076	64	17	0.051909	MOR	32	28	0.108757	19	7	0.720134	MOR	10	7	0.802906	47	10	0.0387481	MOR
chr1H2	191922120	G	A	2252.55	LOC123450581	25	8	0.544127	41	14	0.417163	MAT	15	4	0.539045	12	7	0.923359	HS	20	8	0.867742	19	3	0.167589	MAT
chr1H2	191922151	A	G	2696.55	LOC123450581	23	9	0.749937	42	17	0.66435	MAT	19	6	0.607874	11	9	0.532072	HS	23	13	0.893393	16	10	0.832433	PAT
chr1H2	191922205	G	A	2356.55	LOC123450581	18	17	0.166461	41	10	0.0950208	MOR	22	7	0.537294	11	6	1	HS	17	13	0.461519	21	17	0.328137	PAT
chr1H2	191922289	G	A	1895.55	LOC123450581	14	11	0.472474	45	8	0.0172906	MOR	11	8	0.669768	9	5	1	PAT	20	8	0.867742	25	21	0.200764	HS
chr1H2	191924261	T	C	1178.55	LOC123450581	13	10	0.563943	20	6	0.477605	MOR	6	7	0.292025	6	4	0.873014	PAT	10	6	0.937834	5	4	0.683252	PAT
chr1H2	191925285	A	G	1343.53	LOC123450581	16	7	1	19	7	0.705552	MAT	15	7	1	2	3	0.532072	HS	6	7	0.307324	12	0	0.040448	MOR
chr1H2	191926174	G	C	739.55	LOC123450581	5	6	0.359383	8	3	1	MOR	6	3	1	2	4	0.221081	NA	3	6	0.181173	8	3	1	MOR
chr1H2	192615860	C	A	69539.5	LOC123450647	529	229	0.164437	695	369	0.538874	HS	383	195	0.969828	501	269	0.550506	PAT	409	200	0.965342	497	235	0.694553	MAT
chr1H2	192616254	G	A	80139.5	LOC123450647	511	272	0.593957	714	358	1	PAT	389	222	0.261831	504	280	0.31498	PAT	356	160	0.500713	490	213	0.213618	MAT
chr1H2	192616260	G	A	80359.5	LOC123450647	509	275	0.491707	731	357	0.848044	MOR	391	228	0.166886	509	284	0.286118	PAT	353	166	0.756351	481	228	0.70969	MAT
chr1H2	192616557	A	G	78163.5	LOC123450647	516	301	0.0931925	654	329	1	PAT	435	221	0.975925	459	268	0.11861	PAT	257	156	0.164381	494	235	0.737991	MOR
chr1H2	192616560	A	G	79387.5	LOC123450647	520	306	0.0698441	640	340	0.555068	PAT	434	230	0.686591	470	269	0.184742	PAT	265	162	0.132353	500	236	0.676879	MOR
chr1H2	192616566	A	G	80125.5	LOC123450647	534	292	0.393969	629	336	0.514018	PAT	437	227	0.818692	474	257	0.495518	PAT	278	155	0.50311	484	237	0.928956	MOR
chr1H2	192616572	C	T	80201.5	LOC123450647	547	305	0.258315	649	336	0.763887	PAT	438	229	0.775669	470	256	0.452726	PAT	277	164	0.217166	487	244	1	PAT
chr1H2	192616650	G	A	81559.5	LOC123450647	603	298	0.975512	660	310	0.552451	MAT	452	258	0.216583	482	232	0.817341	MOR	295	167	0.394667	541	257	0.709034	MOR
chr1H2	192616656	G	A	81122.5	LOC123450647	598	300	1	657	305	0.460128	MOR	447	258	0.176399	482	226	0.639613	MOR	295	164	0.494021	535	264	0.97757	MOR
chr1H2	192616686	C	G	64736.6	LOC123450647	589	299	0.934612	647	284	0.156918	MOR	439	242	0.406143	455	230	0.996791	PAT	307	147	0.867742	565	253	0.300804	MAT
chr1H2	192616950	G	A	61051.6	LOC123450647	621	307	0.976803	634	256	0.0139997	MAT	451	245	0.495506	467	265	0.221063	PAT	256	134	0.853242	482	230	0.756435	MOR
chr1H2	192617025	G	T	61931.6	LOC123450647	615	288	0.565272	652	301	0.422101	MAT	438	250	0.221908	502	261	0.782336	PAT	215	152	0.00666663	483	239	0.997976	MOR
chr1H2	192622667	T	C	1728.55	LOC123450678	20	11	0.94721	24	16	0.579393	PAT	15	7	1	11	4	0.907327	MAT	2	4	0.240845	15	3	0.38575	MOR
chr1H2	192622770	G	A	1769.52	LOC123450678	21	17	0.318971	20	18	0.180097	PAT	16	11	0.625217	19	2	0.0612404	MOR	15	6	0.956706	18	3	0.166837	MAT
chr1H2	192622855	A	G	1747.52	LOC123450678	19	10	1	15	10	0.692288	PAT	10	13	0.0770582	27	1	0.00202161	MOR	12	3	0.63809	7	10	0.104329	HS
chr1H2	192622882	A	G	2018.52	LOC123450678	16	8	1	12	15	0.0622041	NA	11	14	0.0630141	27	1	0.00202161	MOR	9	5	1	5	15	0.000977988	PAT
chr1H2	192638890	G	T	19693.6	LOC123450688	184	100	0.70732	246	121	0.982678	MOR	163	70	0.497729	161	58	0.0898731	MAT	105	28	0.0110715	132	67	1	HS
chr1H2	192639696	T	C	14592.5	LOC123450688	162	63	0.222509	175	76	0.488792	MAT	117	53	0.756538	96	42	0.707899	MAT	59	37	0.499348	113	51	0.743738	MOR
chr1H2	192640622	A	C	37.83	LOC123450688	0	32	7.36944e-15	8	3	1	MOR	0	20	3.04401e-09	13	0	0.0253673	MOR	0	16	2.61525e-07	16	0	0.0101836	MOR
chr1H2	193240371	G	C	1962.55	LOC123450718	17	4	0.421357	28	7	0.218929	MAT	2	1	1	21	7	0.616706	NA	15	3	0.407612	22	8	0.743266	MAT
chr1H2	193240373	A	C	2149.55	LOC123450718	17	4	0.421357	26	10	0.751902	MAT	2	1	1	20	7	0.720134	NA	15	3	0.407612	22	8	0.743266	MAT
chr1H2	193240574	T	C	3516.55	LOC123450718	42	14	0.368242	41	19	0.96784	MAT	32	9	0.286104	51	18	0.428809	MAT	13	8	0.836039	39	11	0.224524	MOR
chr1H2	193243745	G	A	7067.55	LOC123450718	67	27	0.570412	124	41	0.0577028	MAT	47	25	0.9298	45	22	1	MOR	48	15	0.30574	45	28	0.58451	HS
chr1H2	193245544	T	C	14909.5	LOC123450718	119	47	0.346339	201	101	1	HS	87	47	0.865045	106	43	0.438439	MOR	69	34	1	113	58	0.970165	HS
chr1H2	193248435	G	C	41846.6	LOC123450718	337	169	1	827	280	6.79058e-08	MOR	255	137	0.715643	452	174	0.0141947	MOR	271	169	0.0857063	450	203	0.412304	MOR
chr1H2	193248501	G	C	44614.6	LOC123450718	384	162	0.163238	769	294	0.000373685	MAT	256	140	0.602858	505	170	3.73981e-05	MOR	348	184	0.758101	523	196	0.00258421	MOR
chr1H2	193248606	A	T	39160.6	LOC123450718	339	186	0.494647	776	273	2.74554e-06	MOR	222	106	0.874248	436	159	0.00300247	MAT	338	154	0.5893	452	171	0.00755714	MAT
chr1H2	193248697	T	A	24750.6	LOC123450718	169	114	0.0501277	423	122	2.24291e-07	MOR	113	51	0.750531	237	79	0.0070508	MAT	140	89	0.203758	217	68	0.00279564	MOR
chr1H2	193248706	C	T	24520.6	LOC123450718	165	98	0.351026	358	117	0.000227865	MOR	107	48	0.741915	200	73	0.0638684	MAT	139	86	0.272835	188	68	0.0735715	MOR
chr1H2	193425944	G	C	62754.6	LOC123450729	639	295	0.446147	428	167	0.0204846	MAT	425	245	0.187792	321	142	0.413737	MOR	116	73	0.278493	388	136	0.0016173	MOR
chr1H2	193425951	C	T	67746.5	LOC123450729	709	322	0.301519	463	178	0.00952742	MAT	458	275	0.0553065	340	153	0.478682	MOR	121	78	0.212976	427	144	0.000198465	MOR
chr1H2	193425976	C	G	80329.5	LOC123450729	883	387	0.0878185	555	226	0.0280234	MAT	583	342	0.0623592	430	182	0.147343	MOR	141	81	0.543745	495	163	1.86573e-05	MOR
chr1H2	193426210	C	T	54714.6	LOC123450729	692	238	2.5401e-06	306	188	0.0744718	HS	499	175	0.000252463	247	128	0.875292	HS	91	51	0.745284	244	185	0.000174754	PAT
chr1H2	193426397	T	C	10334.5	LOC123450729	123	72	0.471176	115	28	0.00162203	MOR	88	74	0.00508287	80	23	0.0640981	MOR	20	17	0.267725	98	24	0.00499269	MOR
chr1H2	193427315	T	C	10527.5	LOC123450729	134	46	0.0757325	88	42	0.94038	MAT	108	55	1	74	29	0.483303	MOR	35	7	0.072957	59	26	0.810275	MAT
chr1H2	193427473	A	G	19806.6	LOC123450729	283	130	0.621653	202	77	0.10395	MAT	163	131	0.000403046	153	72	0.864488	MOR	53	37	0.271668	137	64	0.855607	MOR
chr1H2	193429126	A	G	48343.6	LOC123450729	525	209	0.0191168	432	159	0.00373333	MAT	379	228	0.0839388	291	126	0.359874	MOR	130	64	1	274	137	1	NA
chr1H2	193429839	G	A	61292.6	LOC123450729	631	257	0.019319	491	198	0.0334738	MAT	455	266	0.120085	402	158	0.0365589	MOR	182	86	0.871868	366	199	0.54892	HS
chr1H2	193430361	G	A	21966.6	LOC123450729	212	115	0.666805	231	80	0.0159417	MOR	168	120	0.0132972	188	65	0.0326549	MOR	65	44	0.283502	155	70	0.710369	MOR
chr1H2	193430373	C	G	31380.6	LOC123450729	287	147	0.940445	327	124	0.0260886	MOR	224	165	0.00105868	237	86	0.0379876	MOR	87	61	0.132222	223	102	0.67558	MOR
chr1H2	193430397	T	C	47164.6	LOC123450729	446	225	1	488	179	0.00158006	MOR	325	213	0.0105315	367	148	0.0815835	MOR	157	84	0.823876	357	155	0.297484	MOR
chr1H2	193430429	A	T	65762.5	LOC123450729	627	329	0.674447	698	247	1.23763e-05	MOR	461	305	0.000916721	516	205	0.0196777	MOR	226	117	0.926454	535	221	0.0552927	MOR
chr1H2	193430444	G	A	83037.5	LOC123450729	695	375	0.418118	783	265	1.73058e-07	MOR	519	349	0.000151677	565	241	0.107742	MOR	251	127	1	588	240	0.0295147	MOR
chr1H2	193430453	G	A	83819.5	LOC123450729	704	371	0.607078	758	279	5.14774e-05	MOR	532	346	0.000904633	558	225	0.0239641	MOR	251	118	0.814029	568	243	0.120725	MAT
chr1H2	193430472	A	G	72692.5	LOC123450729	698	375	0.451161	731	279	0.000536612	MOR	509	325	0.00305706	541	218	0.0259599	MOR	274	113	0.231032	554	246	0.263824	MAT
chr1H2	193430524	C	T	62761.6	LOC123450729	719	361	1	668	262	0.00348461	MOR	488	311	0.00440407	526	201	0.0051914	MOR	234	121	0.929886	524	236	0.361837	MOR
chr1H2	193430561	C	T	78183.5	LOC123450729	662	353	0.521916	696	267	0.00092719	MOR	449	314	4.51891e-05	521	182	0.000153144	MOR	275	134	0.967643	513	256	1	MAT
chr1H2	193430643	G	A	28299.6	LOC123450729	301	269	8.33622e-11	537	110	3.39674e-19	MOR	189	199	5.50874e-12	383	105	1.47692e-07	MOR	138	115	0.000514381	358	121	0.000899807	MOR
chr1H2	193560669	G	A	30.84	LOC123450750	2	12	0.000426001	15	0	0.0143381	MOR	0	8	0.000830238	7	0	0.226704	MOR	0	13	5.92309e-06	10	0	0.104329	MOR
chr1H2	193561920	C	G	9556.55	LOC123450761	71	71	0.000277457	210	40	9.61923e-09	MOR	42	54	4.04075e-05	225	36	1.62868e-11	MOR	56	68	1.14136e-05	162	44	0.00116856	MOR
chr1H2	193562209	G	C	49509.6	LOC123450761	367	142	0.0316999	487	252	0.806749	HS	244	119	0.974875	536	257	0.76745	MAT	384	178	0.646717	415	237	0.233642	HS
chr1H2	193562395	C	T	44505.6	LOC123450761	293	115	0.0772502	399	253	0.012932	HS	225	119	0.815931	431	220	0.920163	PAT	315	161	0.977284	390	212	0.540766	PAT
chr1H2	193562800	A	T	46403.6	LOC123450761	345	139	0.0918858	484	231	0.738556	MAT	195	78	0.239066	442	212	0.805747	MAT	372	162	0.327431	382	200	0.772287	HS
chr1H2	193562827	A	T	51698.6	LOC123450761	332	173	0.820547	473	204	0.172625	MOR	194	77	0.215909	462	192	0.0885856	MAT	322	167	0.87507	466	179	0.0113075	MOR
chr1H2	193562845	T	C	43324.6	LOC123450761	265	161	0.139461	395	163	0.0972778	MOR	163	65	0.289199	405	152	0.00984955	MAT	266	146	0.602221	424	147	0.000569492	MOR
chr1H2	193564223	A	G	21817.6	LOC123450761	147	60	0.375329	260	123	0.774399	MAT	101	38	0.304159	177	98	0.633289	HS	179	76	0.471064	140	82	0.443238	HS
chr1H2	193564342	G	A	362.07	LOC123450761	15	179	6.2181e-65	260	0	1.27512e-44	MOR	11	128	3.63378e-46	173	22	2.76326e-11	MOR	0	111	1.16921e-51	163	18	5.75446e-12	MOR
chr1H2	193564538	T	C	11860.5	LOC123450761	93	62	0.196326	167	85	0.9697	PAT	65	52	0.0467416	136	49	0.130641	MOR	58	26	0.895075	107	45	0.544437	MAT
chr1H2	193564834	C	T	4821.55	LOC123450761	38	28	0.246377	98	33	0.12168	MOR	22	16	0.501811	62	21	0.269262	MOR	20	23	0.0347854	26	23	0.130131	PAT
chr1H2	193565545	A	G	18438.6	LOC123450761	184	63	0.0283181	318	150	0.747335	MAT	96	55	0.642865	132	50	0.219257	MOR	113	53	0.903126	140	69	1	MAT
chr1H2	193565635	A	G	19565.6	LOC123450761	198	75	0.104855	294	157	0.68489	HS	123	68	0.732537	121	62	0.974864	PAT	92	50	0.843251	124	82	0.141652	PAT
chr1H2	193565836	G	A	19156.6	LOC123450761	164	98	0.321111	345	186	0.584747	PAT	139	57	0.409043	174	50	0.00202425	MAT	108	45	0.570823	186	67	0.0714425	MAT
chr1H2	193566025	A	G	26688.6	LOC123450761	238	108	0.613492	513	240	0.59421	MAT	170	80	0.847257	181	82	0.659423	MAT	140	90	0.181908	258	122	0.792678	MOR
chr1H2	193566091	T	C	28976.6	LOC123450761	264	100	0.0579493	497	242	0.871102	MAT	163	84	0.955087	176	86	0.991046	MOR	150	83	0.707186	248	143	0.345937	PAT
chr1H2	193566160	A	G	29727.6	LOC123450761	253	109	0.362661	486	228	0.626518	MAT	172	80	0.809989	206	77	0.0906283	MAT	192	101	0.881923	241	145	0.198427	PAT
chr1H2	193566226	C	T	36379.6	LOC123450761	233	129	0.560998	540	232	0.13099	MOR	162	80	1	213	84	0.158917	MAT	201	113	0.565578	267	107	0.142449	MOR
chr1H2	193566247	C	T	39208.6	LOC123450761	244	132	0.661152	589	248	0.0631314	MOR	162	79	0.994088	221	87	0.150615	MAT	198	108	0.687082	276	116	0.257717	MOR
chr1H2	193566250	G	C	38626.6	LOC123450761	245	128	0.842002	587	240	0.0279549	MOR	156	80	0.993096	220	86	0.133759	MOR	194	106	0.684117	269	115	0.339882	MOR
chr1H2	193566301	A	G	40328.6	LOC123450761	261	153	0.244918	635	255	0.01143	MOR	173	76	0.588772	251	97	0.0879392	MAT	210	117	0.574606	315	136	0.32118	MOR
chr1H2	193566315	C	G	39478.6	LOC123450761	251	142	0.414148	629	251	0.00887533	MOR	162	73	0.690089	258	91	0.0154346	MAT	203	113	0.597476	297	136	0.612379	MOR
chr1H2	193566403	C	T	36111.6	LOC123450761	236	144	0.152818	626	222	4.42053e-05	MOR	136	89	0.144599	290	80	7.72373e-06	MOR	194	108	0.620103	310	108	0.00509306	MOR
chr1H2	193566409	T	C	36905.6	LOC123450761	244	147	0.176161	655	223	3.14087e-06	MOR	140	94	0.0914445	304	81	1.42583e-06	MOR	204	106	0.918733	322	108	0.00151389	MOR
chr1H2	193566420	C	G	36320.6	LOC123450761	249	149	0.197369	647	220	3.2144e-06	MOR	132	97	0.0190422	287	90	0.000500126	MOR	216	110	1	323	115	0.00753512	MOR
chr1H2	193566448	A	G	29123.6	LOC123450761	293	135	0.629874	594	235	0.00840829	MAT	131	94	0.0315753	257	93	0.027764	MOR	225	100	0.572209	265	114	0.362196	MAT
chr1H2	193566577	T	G	23257.6	LOC123450761	226	118	0.865715	485	196	0.0357126	MOR	107	62	0.576434	226	74	0.00654051	MOR	201	119	0.32726	202	89	0.551386	MOR
chr1H2	193566592	C	T	28617.6	LOC123450761	203	113	0.559425	430	179	0.0977354	MOR	103	58	0.702595	196	61	0.00447025	MOR	171	107	0.194324	182	80	0.559266	MOR
chr1H2	193566601	A	G	27905.6	LOC123450761	193	104	0.716731	397	174	0.290473	MOR	97	53	0.783032	181	58	0.0109	MOR	165	101	0.270803	170	78	0.729731	MOR
chr1H2	193566616	G	A	14617.5	LOC123450761	124	67	0.80188	270	117	0.36991	MOR	75	38	1	123	41	0.0747263	MOR	113	65	0.607924	121	54	0.70891	MOR
chr1H2	193619532	G	A	36144.6	LOC123450782	142	91	0.165252	693	255	0.000125375	MOR	66	28	0.710097	572	189	4.35275e-06	MAT	474	336	1.29699e-05	682	225	3.23281e-07	MOR
chr1H2	193620410	A	G	37710.6	LOC123450782	166	105	0.148166	790	289	2.4101e-05	MOR	64	32	1	537	203	0.00305924	NA	524	319	0.0258138	567	203	0.000237847	MOR
chr1H2	193646708	C	T	2391.55	LOC123450790	15	2	0.166461	22	12	0.94188	HS	13	3	0.490389	26	18	0.528037	HS	13	10	0.602277	24	11	1	MOR
chr1H2	193646839	C	A	4344.55	LOC123450790	40	13	0.352847	44	19	0.822022	MAT	22	3	0.0912432	37	16	0.820009	MAT	45	24	0.943987	29	20	0.484329	PAT
chr1H2	193647009	G	A	5328.55	LOC123450790	47	19	0.695199	50	29	0.714185	HS	21	16	0.405976	44	19	0.83879	MOR	47	22	1	42	33	0.162609	HS
chr1H2	193647308	A	G	4048.55	LOC123450790	33	16	1	35	17	1	MAT	24	9	0.764713	41	19	0.987225	MAT	32	22	0.462032	37	19	1	PAT
chr1H2	193647346	T	G	4145.55	LOC123450790	35	13	0.63114	32	21	0.557896	HS	26	11	0.875934	41	21	1	HS	32	23	0.392635	43	20	0.987752	MOR
chr1H2	194376757	T	C	9603.55	LOC123450857	107	44	0.485697	152	67	0.606331	MAT	55	42	0.113072	123	33	0.00558559	MOR	69	42	0.5401	82	30	0.319501	MOR
chr1H2	194377121	T	C	13790.5	LOC123450857	109	59	0.784182	210	78	0.0661892	MOR	85	61	0.0997506	218	85	0.131205	MOR	85	57	0.225836	173	76	0.581138	MOR
chr1H2	194378181	T	G	8786.55	LOC123450857	74	59	0.0318914	121	53	0.642907	MOR	85	34	0.483819	90	33	0.299501	MAT	41	26	0.589729	75	31	0.608747	MOR
chr1H2	194378208	G	A	9175.55	LOC123450857	85	57	0.201156	121	51	0.50671	MOR	95	41	0.670051	93	39	0.599618	MAT	36	27	0.256695	81	33	0.570959	MOR
chr1H2	194378591	G	A	6039.55	LOC123450857	57	54	0.00362973	95	40	0.588727	MOR	58	49	0.0276851	82	30	0.314743	MOR	24	11	1	43	22	1	HS
chr1H2	194378692	G	T	7573.55	LOC123450857	89	40	0.797261	102	41	0.41353	MAT	53	35	0.393249	72	23	0.15698	MOR	42	13	0.323558	60	20	0.263076	MAT
chr1H2	194440811	G	A	1431.91	LOC123450890	5	3	1	9	21	0.000267419	PAT	9	0	0.098365	6	4	0.873014	HS	8	3	1	5	2	1	MAT
chr1H2	194621128	A	G	3118.92	LOC123450941	32	10	0.427802	8	8	0.332135	HS	28	5	0.0797023	3	9	0.0158075	HS	13	0	0.0281859	7	6	0.57886	HS
chr1H2	194621458	C	G	3210.55	LOC123450941	41	15	0.512214	8	5	0.881211	HS	33	17	1	2	12	0.000516809	PAT	4	2	1	10	7	0.778257	NA
chr1H2	194621763	A	G	3194.55	LOC123450941	28	9	0.481152	17	6	0.68489	MAT	43	8	0.0258334	4	11	0.00814093	HS	10	6	0.937834	7	11	0.0662197	PAT
chr1H2	194621960	C	G	3346.55	LOC123450941	39	14	0.497938	11	7	0.772241	HS	32	19	0.744322	2	15	3.63313e-05	PAT	7	4	1	14	10	0.591993	PAT
chr1H2	194622671	G	A	3266.55	LOC123450941	37	8	0.0753379	13	11	0.350712	HS	34	11	0.461687	5	7	0.252279	HS	17	2	0.138846	6	6	0.41402	HS
chr1H2	194622830	A	G	5243.55	LOC123450941	43	14	0.36974	15	12	0.383612	HS	37	17	0.989242	12	11	0.34419	HS	22	6	0.437193	4	10	0.016501	HS
chr1H2	194622839	T	A	5393.55	LOC123450941	44	15	0.383536	15	13	0.298881	HS	36	16	0.90553	10	10	0.300958	HS	22	6	0.437193	5	11	0.0218265	HS
chr1H2	194622842	C	T	5333.55	LOC123450941	41	15	0.512214	15	13	0.298881	HS	38	15	0.67259	10	10	0.300958	HS	19	6	0.627596	6	11	0.0328033	HS
chr1H2	194622848	T	A	5252.55	LOC123450941	39	15	0.65457	14	13	0.217454	HS	38	16	0.830479	10	10	0.300958	HS	19	5	0.496106	6	11	0.0328033	HS
chr1H2	194622849	A	T	5273.55	LOC123450941	39	14	0.497938	12	13	0.131262	HS	38	15	0.67259	8	10	0.178911	HS	19	5	0.496106	5	11	0.0218265	HS
chr1H2	194695031	C	G	6330.55	LOC123450975	53	39	0.175367	103	37	0.187921	MOR	44	33	0.208755	58	28	1	MOR	41	21	1	50	24	1	MOR
chr1H2	194695349	C	A	15285.5	LOC123450975	138	61	0.63901	256	137	0.688637	HS	100	64	0.282892	155	54	0.0687249	MOR	74	55	0.0992888	148	67	0.704107	MOR
chr1H2	194695031	C	G	6330.55	LOC123450975	53	39	0.175367	103	37	0.187921	MOR	44	33	0.208755	58	28	1	MOR	41	21	1	50	24	1	MOR
chr1H2	194695349	C	A	15285.5	LOC123450975	138	61	0.63901	256	137	0.688637	HS	100	64	0.282892	155	54	0.0687249	MOR	74	55	0.0992888	148	67	0.704107	MOR
chr1H2	194695031	C	G	6330.55	LOC123450975	53	39	0.175367	103	37	0.187921	MOR	44	33	0.208755	58	28	1	MOR	41	21	1	50	24	1	MOR
chr1H2	194695349	C	A	15285.5	LOC123450975	138	61	0.63901	256	137	0.688637	HS	100	64	0.282892	155	54	0.0687249	MOR	74	55	0.0992888	148	67	0.704107	MOR
chr1H2	194695031	C	G	6330.55	LOC123450975	53	39	0.175367	103	37	0.187921	MOR	44	33	0.208755	58	28	1	MOR	41	21	1	50	24	1	MOR
chr1H2	194695349	C	A	15285.5	LOC123450975	138	61	0.63901	256	137	0.688637	HS	100	64	0.282892	155	54	0.0687249	MOR	74	55	0.0992888	148	67	0.704107	MOR
chr1H2	194695031	C	G	6330.55	LOC123450975	53	39	0.175367	103	37	0.187921	MOR	44	33	0.208755	58	28	1	MOR	41	21	1	50	24	1	MOR
chr1H2	194695349	C	A	15285.5	LOC123450975	138	61	0.63901	256	137	0.688637	HS	100	64	0.282892	155	54	0.0687249	MOR	74	55	0.0992888	148	67	0.704107	MOR
chr1H2	194695031	C	G	6330.55	LOC123450975	53	39	0.175367	103	37	0.187921	MOR	44	33	0.208755	58	28	1	MOR	41	21	1	50	24	1	MOR
chr1H2	194695349	C	A	15285.5	LOC123450975	138	61	0.63901	256	137	0.688637	HS	100	64	0.282892	155	54	0.0687249	MOR	74	55	0.0992888	148	67	0.704107	MOR
chr1H2	194695031	C	G	6330.55	LOC123450975	53	39	0.175367	103	37	0.187921	MOR	44	33	0.208755	58	28	1	MOR	41	21	1	50	24	1	MOR
chr1H2	194695349	C	A	15285.5	LOC123450975	138	61	0.63901	256	137	0.688637	HS	100	64	0.282892	155	54	0.0687249	MOR	74	55	0.0992888	148	67	0.704107	MOR
chr1H2	194695031	C	G	6330.55	LOC123450975	53	39	0.175367	103	37	0.187921	MOR	44	33	0.208755	58	28	1	MOR	41	21	1	50	24	1	MOR
chr1H2	194695349	C	A	15285.5	LOC123450975	138	61	0.63901	256	137	0.688637	HS	100	64	0.282892	155	54	0.0687249	MOR	74	55	0.0992888	148	67	0.704107	MOR
chr1H2	194695031	C	G	6330.55	LOC123450975	53	39	0.175367	103	37	0.187921	MOR	44	33	0.208755	58	28	1	MOR	41	21	1	50	24	1	MOR
chr1H2	194695349	C	A	15285.5	LOC123450975	138	61	0.63901	256	137	0.688637	HS	100	64	0.282892	155	54	0.0687249	MOR	74	55	0.0992888	148	67	0.704107	MOR
chr1H2	194697572	G	T	2091.54	LOC123450975	30	12	0.784182	30	15	1	NA	11	7	0.796361	16	4	0.420706	MOR	9	7	0.654391	16	2	0.126602	MOR
chr1H2	194697572	G	T	2091.54	LOC123450975	30	12	0.784182	30	15	1	NA	11	7	0.796361	16	4	0.420706	MOR	9	7	0.654391	16	2	0.126602	MOR
chr1H2	194697572	G	T	2091.54	LOC123450975	30	12	0.784182	30	15	1	NA	11	7	0.796361	16	4	0.420706	MOR	9	7	0.654391	16	2	0.126602	MOR
chr1H2	194697572	G	T	2091.54	LOC123450975	30	12	0.784182	30	15	1	NA	11	7	0.796361	16	4	0.420706	MOR	9	7	0.654391	16	2	0.126602	MOR
chr1H2	194697572	G	T	2091.54	LOC123450975	30	12	0.784182	30	15	1	NA	11	7	0.796361	16	4	0.420706	MOR	9	7	0.654391	16	2	0.126602	MOR
chr1H2	194697572	G	T	2091.54	LOC123450975	30	12	0.784182	30	15	1	NA	11	7	0.796361	16	4	0.420706	MOR	9	7	0.654391	16	2	0.126602	MOR
chr1H2	194697572	G	T	2091.54	LOC123450975	30	12	0.784182	30	15	1	NA	11	7	0.796361	16	4	0.420706	MOR	9	7	0.654391	16	2	0.126602	MOR
chr1H2	194697572	G	T	2091.54	LOC123450975	30	12	0.784182	30	15	1	NA	11	7	0.796361	16	4	0.420706	MOR	9	7	0.654391	16	2	0.126602	MOR
chr1H2	194697840	C	G	616.96	LOC123450975	8	40	1.49983e-11	136	0	5.13546e-23	MOR	8	38	1.02811e-10	40	2	0.000142054	MOR	5	9	0.0712858	55	5	8.82365e-05	MOR
chr1H2	194697848	G	A	555.95	LOC123450975	6	40	8.78705e-13	78	0	3.34945e-13	MOR	8	37	2.46741e-10	40	2	0.000142054	MOR	5	7	0.272835	58	5	2.44542e-05	MOR
chr1H2	194697840	C	G	616.96	LOC123450975	8	40	1.49983e-11	136	0	5.13546e-23	MOR	8	38	1.02811e-10	40	2	0.000142054	MOR	5	9	0.0712858	55	5	8.82365e-05	MOR
chr1H2	194697848	G	A	555.95	LOC123450975	6	40	8.78705e-13	78	0	3.34945e-13	MOR	8	37	2.46741e-10	40	2	0.000142054	MOR	5	7	0.272835	58	5	2.44542e-05	MOR
chr1H2	194697840	C	G	616.96	LOC123450975	8	40	1.49983e-11	136	0	5.13546e-23	MOR	8	38	1.02811e-10	40	2	0.000142054	MOR	5	9	0.0712858	55	5	8.82365e-05	MOR
chr1H2	194697848	G	A	555.95	LOC123450975	6	40	8.78705e-13	78	0	3.34945e-13	MOR	8	37	2.46741e-10	40	2	0.000142054	MOR	5	7	0.272835	58	5	2.44542e-05	MOR
chr1H2	194697840	C	G	616.96	LOC123450975	8	40	1.49983e-11	136	0	5.13546e-23	MOR	8	38	1.02811e-10	40	2	0.000142054	MOR	5	9	0.0712858	55	5	8.82365e-05	MOR
chr1H2	194697848	G	A	555.95	LOC123450975	6	40	8.78705e-13	78	0	3.34945e-13	MOR	8	37	2.46741e-10	40	2	0.000142054	MOR	5	7	0.272835	58	5	2.44542e-05	MOR
chr1H2	194697840	C	G	616.96	LOC123450975	8	40	1.49983e-11	136	0	5.13546e-23	MOR	8	38	1.02811e-10	40	2	0.000142054	MOR	5	9	0.0712858	55	5	8.82365e-05	MOR
chr1H2	194697848	G	A	555.95	LOC123450975	6	40	8.78705e-13	78	0	3.34945e-13	MOR	8	37	2.46741e-10	40	2	0.000142054	MOR	5	7	0.272835	58	5	2.44542e-05	MOR
chr1H2	194697840	C	G	616.96	LOC123450975	8	40	1.49983e-11	136	0	5.13546e-23	MOR	8	38	1.02811e-10	40	2	0.000142054	MOR	5	9	0.0712858	55	5	8.82365e-05	MOR
chr1H2	194697848	G	A	555.95	LOC123450975	6	40	8.78705e-13	78	0	3.34945e-13	MOR	8	37	2.46741e-10	40	2	0.000142054	MOR	5	7	0.272835	58	5	2.44542e-05	MOR
chr1H2	194697840	C	G	616.96	LOC123450975	8	40	1.49983e-11	136	0	5.13546e-23	MOR	8	38	1.02811e-10	40	2	0.000142054	MOR	5	9	0.0712858	55	5	8.82365e-05	MOR
chr1H2	194697848	G	A	555.95	LOC123450975	6	40	8.78705e-13	78	0	3.34945e-13	MOR	8	37	2.46741e-10	40	2	0.000142054	MOR	5	7	0.272835	58	5	2.44542e-05	MOR
chr1H2	194697840	C	G	616.96	LOC123450975	8	40	1.49983e-11	136	0	5.13546e-23	MOR	8	38	1.02811e-10	40	2	0.000142054	MOR	5	9	0.0712858	55	5	8.82365e-05	MOR
chr1H2	194697848	G	A	555.95	LOC123450975	6	40	8.78705e-13	78	0	3.34945e-13	MOR	8	37	2.46741e-10	40	2	0.000142054	MOR	5	7	0.272835	58	5	2.44542e-05	MOR
chr1H2	194697840	C	G	616.96	LOC123450975	8	40	1.49983e-11	136	0	5.13546e-23	MOR	8	38	1.02811e-10	40	2	0.000142054	MOR	5	9	0.0712858	55	5	8.82365e-05	MOR
chr1H2	194697848	G	A	555.95	LOC123450975	6	40	8.78705e-13	78	0	3.34945e-13	MOR	8	37	2.46741e-10	40	2	0.000142054	MOR	5	7	0.272835	58	5	2.44542e-05	MOR
chr1H2	194698975	A	G	3588.92	LOC123450975	44	26	0.704302	55	35	0.431496	PAT	26	34	0.00145415	33	11	0.447985	MOR	12	0	0.0440741	70	12	0.00129483	MAT
chr1H2	194698975	A	G	3588.92	LOC123450975	44	26	0.704302	55	35	0.431496	PAT	26	34	0.00145415	33	11	0.447985	MOR	12	0	0.0440741	70	12	0.00129483	MAT
chr1H2	194698975	A	G	3588.92	LOC123450975	44	26	0.704302	55	35	0.431496	PAT	26	34	0.00145415	33	11	0.447985	MOR	12	0	0.0440741	70	12	0.00129483	MAT
chr1H2	194698975	A	G	3588.92	LOC123450975	44	26	0.704302	55	35	0.431496	PAT	26	34	0.00145415	33	11	0.447985	MOR	12	0	0.0440741	70	12	0.00129483	MAT
chr1H2	194698975	A	G	3588.92	LOC123450975	44	26	0.704302	55	35	0.431496	PAT	26	34	0.00145415	33	11	0.447985	MOR	12	0	0.0440741	70	12	0.00129483	MAT
chr1H2	194698975	A	G	3588.92	LOC123450975	44	26	0.704302	55	35	0.431496	PAT	26	34	0.00145415	33	11	0.447985	MOR	12	0	0.0440741	70	12	0.00129483	MAT
chr1H2	194698975	A	G	3588.92	LOC123450975	44	26	0.704302	55	35	0.431496	PAT	26	34	0.00145415	33	11	0.447985	MOR	12	0	0.0440741	70	12	0.00129483	MAT
chr1H2	194698975	A	G	3588.92	LOC123450975	44	26	0.704302	55	35	0.431496	PAT	26	34	0.00145415	33	11	0.447985	MOR	12	0	0.0440741	70	12	0.00129483	MAT
chr1H2	194698975	A	G	3588.92	LOC123450975	44	26	0.704302	55	35	0.431496	PAT	26	34	0.00145415	33	11	0.447985	MOR	12	0	0.0440741	70	12	0.00129483	MAT
chr1H2	194699388	G	T	4579.55	LOC123450975	48	36	0.185363	92	24	0.0142765	MOR	37	24	0.54714	20	15	0.465537	PAT	8	8	0.373705	36	15	0.817228	MOR
chr1H2	194699435	G	A	5635.55	LOC123450975	55	40	0.184262	98	30	0.0532851	MOR	42	24	0.782183	37	20	0.903671	PAT	35	9	0.202083	38	26	0.415548	HS
chr1H2	194699483	T	C	7185.55	LOC123450975	77	47	0.478538	127	34	0.00333124	MOR	44	27	0.655673	29	27	0.0687249	PAT	33	15	1	37	23	0.610489	HS
chr1H2	194699388	G	T	4579.55	LOC123450975	48	36	0.185363	92	24	0.0142765	MOR	37	24	0.54714	20	15	0.465537	PAT	8	8	0.373705	36	15	0.817228	MOR
chr1H2	194699435	G	A	5635.55	LOC123450975	55	40	0.184262	98	30	0.0532851	MOR	42	24	0.782183	37	20	0.903671	PAT	35	9	0.202083	38	26	0.415548	HS
chr1H2	194699483	T	C	7185.55	LOC123450975	77	47	0.478538	127	34	0.00333124	MOR	44	27	0.655673	29	27	0.0687249	PAT	33	15	1	37	23	0.610489	HS
chr1H2	194699388	G	T	4579.55	LOC123450975	48	36	0.185363	92	24	0.0142765	MOR	37	24	0.54714	20	15	0.465537	PAT	8	8	0.373705	36	15	0.817228	MOR
chr1H2	194699435	G	A	5635.55	LOC123450975	55	40	0.184262	98	30	0.0532851	MOR	42	24	0.782183	37	20	0.903671	PAT	35	9	0.202083	38	26	0.415548	HS
chr1H2	194699483	T	C	7185.55	LOC123450975	77	47	0.478538	127	34	0.00333124	MOR	44	27	0.655673	29	27	0.0687249	PAT	33	15	1	37	23	0.610489	HS
chr1H2	194699388	G	T	4579.55	LOC123450975	48	36	0.185363	92	24	0.0142765	MOR	37	24	0.54714	20	15	0.465537	PAT	8	8	0.373705	36	15	0.817228	MOR
chr1H2	194699435	G	A	5635.55	LOC123450975	55	40	0.184262	98	30	0.0532851	MOR	42	24	0.782183	37	20	0.903671	PAT	35	9	0.202083	38	26	0.415548	HS
chr1H2	194699483	T	C	7185.55	LOC123450975	77	47	0.478538	127	34	0.00333124	MOR	44	27	0.655673	29	27	0.0687249	PAT	33	15	1	37	23	0.610489	HS
chr1H2	194699388	G	T	4579.55	LOC123450975	48	36	0.185363	92	24	0.0142765	MOR	37	24	0.54714	20	15	0.465537	PAT	8	8	0.373705	36	15	0.817228	MOR
chr1H2	194699435	G	A	5635.55	LOC123450975	55	40	0.184262	98	30	0.0532851	MOR	42	24	0.782183	37	20	0.903671	PAT	35	9	0.202083	38	26	0.415548	HS
chr1H2	194699483	T	C	7185.55	LOC123450975	77	47	0.478538	127	34	0.00333124	MOR	44	27	0.655673	29	27	0.0687249	PAT	33	15	1	37	23	0.610489	HS
chr1H2	194699388	G	T	4579.55	LOC123450975	48	36	0.185363	92	24	0.0142765	MOR	37	24	0.54714	20	15	0.465537	PAT	8	8	0.373705	36	15	0.817228	MOR
chr1H2	194699435	G	A	5635.55	LOC123450975	55	40	0.184262	98	30	0.0532851	MOR	42	24	0.782183	37	20	0.903671	PAT	35	9	0.202083	38	26	0.415548	HS
chr1H2	194699483	T	C	7185.55	LOC123450975	77	47	0.478538	127	34	0.00333124	MOR	44	27	0.655673	29	27	0.0687249	PAT	33	15	1	37	23	0.610489	HS
chr1H2	194699388	G	T	4579.55	LOC123450975	48	36	0.185363	92	24	0.0142765	MOR	37	24	0.54714	20	15	0.465537	PAT	8	8	0.373705	36	15	0.817228	MOR
chr1H2	194699435	G	A	5635.55	LOC123450975	55	40	0.184262	98	30	0.0532851	MOR	42	24	0.782183	37	20	0.903671	PAT	35	9	0.202083	38	26	0.415548	HS
chr1H2	194699483	T	C	7185.55	LOC123450975	77	47	0.478538	127	34	0.00333124	MOR	44	27	0.655673	29	27	0.0687249	PAT	33	15	1	37	23	0.610489	HS
chr1H2	194699388	G	T	4579.55	LOC123450975	48	36	0.185363	92	24	0.0142765	MOR	37	24	0.54714	20	15	0.465537	PAT	8	8	0.373705	36	15	0.817228	MOR
chr1H2	194699435	G	A	5635.55	LOC123450975	55	40	0.184262	98	30	0.0532851	MOR	42	24	0.782183	37	20	0.903671	PAT	35	9	0.202083	38	26	0.415548	HS
chr1H2	194699483	T	C	7185.55	LOC123450975	77	47	0.478538	127	34	0.00333124	MOR	44	27	0.655673	29	27	0.0687249	PAT	33	15	1	37	23	0.610489	HS
chr1H2	194699388	G	T	4579.55	LOC123450975	48	36	0.185363	92	24	0.0142765	MOR	37	24	0.54714	20	15	0.465537	PAT	8	8	0.373705	36	15	0.817228	MOR
chr1H2	194699435	G	A	5635.55	LOC123450975	55	40	0.184262	98	30	0.0532851	MOR	42	24	0.782183	37	20	0.903671	PAT	35	9	0.202083	38	26	0.415548	HS
chr1H2	194699483	T	C	7185.55	LOC123450975	77	47	0.478538	127	34	0.00333124	MOR	44	27	0.655673	29	27	0.0687249	PAT	33	15	1	37	23	0.610489	HS
chr1H2	194699773	G	A	7863.55	LOC123450975	66	60	0.00383834	151	62	0.371939	MOR	85	43	1	46	21	0.915062	MOR	37	12	0.43147	54	16	0.181394	MAT
chr1H2	194699828	T	C	9087.55	LOC123450975	84	59	0.126777	182	66	0.0699964	MOR	91	46	1	56	18	0.235435	MOR	41	17	0.783041	59	24	0.615516	MAT
chr1H2	194699773	G	A	7863.55	LOC123450975	66	60	0.00383834	151	62	0.371939	MOR	85	43	1	46	21	0.915062	MOR	37	12	0.43147	54	16	0.181394	MAT
chr1H2	194699828	T	C	9087.55	LOC123450975	84	59	0.126777	182	66	0.0699964	MOR	91	46	1	56	18	0.235435	MOR	41	17	0.783041	59	24	0.615516	MAT
chr1H2	194699773	G	A	7863.55	LOC123450975	66	60	0.00383834	151	62	0.371939	MOR	85	43	1	46	21	0.915062	MOR	37	12	0.43147	54	16	0.181394	MAT
chr1H2	194699828	T	C	9087.55	LOC123450975	84	59	0.126777	182	66	0.0699964	MOR	91	46	1	56	18	0.235435	MOR	41	17	0.783041	59	24	0.615516	MAT
chr1H2	194699773	G	A	7863.55	LOC123450975	66	60	0.00383834	151	62	0.371939	MOR	85	43	1	46	21	0.915062	MOR	37	12	0.43147	54	16	0.181394	MAT
chr1H2	194699828	T	C	9087.55	LOC123450975	84	59	0.126777	182	66	0.0699964	MOR	91	46	1	56	18	0.235435	MOR	41	17	0.783041	59	24	0.615516	MAT
chr1H2	194699773	G	A	7863.55	LOC123450975	66	60	0.00383834	151	62	0.371939	MOR	85	43	1	46	21	0.915062	MOR	37	12	0.43147	54	16	0.181394	MAT
chr1H2	194699828	T	C	9087.55	LOC123450975	84	59	0.126777	182	66	0.0699964	MOR	91	46	1	56	18	0.235435	MOR	41	17	0.783041	59	24	0.615516	MAT
chr1H2	194699773	G	A	7863.55	LOC123450975	66	60	0.00383834	151	62	0.371939	MOR	85	43	1	46	21	0.915062	MOR	37	12	0.43147	54	16	0.181394	MAT
chr1H2	194699828	T	C	9087.55	LOC123450975	84	59	0.126777	182	66	0.0699964	MOR	91	46	1	56	18	0.235435	MOR	41	17	0.783041	59	24	0.615516	MAT
chr1H2	194699773	G	A	7863.55	LOC123450975	66	60	0.00383834	151	62	0.371939	MOR	85	43	1	46	21	0.915062	MOR	37	12	0.43147	54	16	0.181394	MAT
chr1H2	194699828	T	C	9087.55	LOC123450975	84	59	0.126777	182	66	0.0699964	MOR	91	46	1	56	18	0.235435	MOR	41	17	0.783041	59	24	0.615516	MAT
chr1H2	194699773	G	A	7863.55	LOC123450975	66	60	0.00383834	151	62	0.371939	MOR	85	43	1	46	21	0.915062	MOR	37	12	0.43147	54	16	0.181394	MAT
chr1H2	194699828	T	C	9087.55	LOC123450975	84	59	0.126777	182	66	0.0699964	MOR	91	46	1	56	18	0.235435	MOR	41	17	0.783041	59	24	0.615516	MAT
chr1H2	194699773	G	A	7863.55	LOC123450975	66	60	0.00383834	151	62	0.371939	MOR	85	43	1	46	21	0.915062	MOR	37	12	0.43147	54	16	0.181394	MAT
chr1H2	194699828	T	C	9087.55	LOC123450975	84	59	0.126777	182	66	0.0699964	MOR	91	46	1	56	18	0.235435	MOR	41	17	0.783041	59	24	0.615516	MAT
chr1H2	194700064	A	G	6197.55	LOC123450975	67	47	0.200839	121	29	0.000867295	MOR	62	42	0.296013	35	17	1	MOR	28	13	1	36	12	0.476514	MAT
chr1H2	194700232	A	G	7693.55	LOC123450975	95	39	0.502011	161	72	0.621611	MAT	64	41	0.395259	47	12	0.103264	MOR	17	12	0.654874	58	24	0.677595	MOR
chr1H2	194700411	T	A	9941.55	LOC123450975	98	67	0.139495	194	73	0.0950208	MOR	76	44	0.645585	72	27	0.418584	MOR	34	13	0.668968	71	27	0.425342	MAT
chr1H2	194700461	G	A	9437.55	LOC123450975	76	79	4.4692e-05	206	55	0.00010215	MOR	63	38	0.60717	85	24	0.0380571	MOR	33	25	0.281655	69	17	0.0300576	MOR
chr1H2	194700475	A	T	9213.55	LOC123450975	86	84	0.000110436	206	76	0.0629633	MOR	71	40	0.738729	91	33	0.262935	MOR	36	28	0.214767	72	22	0.128731	MOR
chr1H2	194700547	T	G	14269.5	LOC123450975	119	74	0.288727	216	81	0.0713884	MOR	74	56	0.0634893	111	43	0.328164	MOR	56	35	0.5401	95	56	0.54098	PAT
chr1H2	194700616	C	T	15705.5	LOC123450975	136	70	0.971544	232	96	0.249906	MOR	103	71	0.120201	110	59	0.834656	PAT	68	49	0.168325	102	52	1	PAT
chr1H2	194700697	A	G	13685.5	LOC123450975	134	73	0.730996	202	103	0.976273	PAT	112	64	0.630951	106	53	1	NA	55	25	0.893393	112	39	0.146915	MAT
chr1H2	194700718	C	T	12513.5	LOC123450975	131	74	0.603543	181	92	0.972833	PAT	114	63	0.718263	100	40	0.42295	MOR	48	29	0.688114	107	42	0.364846	MOR
chr1H2	194700763	C	A	10285.5	LOC123450975	119	69	0.54232	121	43	0.131751	MOR	106	51	0.973888	64	26	0.623718	MAT	34	34	0.0197507	99	34	0.162942	MOR
chr1H2	194700064	A	G	6197.55	LOC123450975	67	47	0.200839	121	29	0.000867295	MOR	62	42	0.296013	35	17	1	MOR	28	13	1	36	12	0.476514	MAT
chr1H2	194700232	A	G	7693.55	LOC123450975	95	39	0.502011	161	72	0.621611	MAT	64	41	0.395259	47	12	0.103264	MOR	17	12	0.654874	58	24	0.677595	MOR
chr1H2	194700411	T	A	9941.55	LOC123450975	98	67	0.139495	194	73	0.0950208	MOR	76	44	0.645585	72	27	0.418584	MOR	34	13	0.668968	71	27	0.425342	MAT
chr1H2	194700461	G	A	9437.55	LOC123450975	76	79	4.4692e-05	206	55	0.00010215	MOR	63	38	0.60717	85	24	0.0380571	MOR	33	25	0.281655	69	17	0.0300576	MOR
chr1H2	194700475	A	T	9213.55	LOC123450975	86	84	0.000110436	206	76	0.0629633	MOR	71	40	0.738729	91	33	0.262935	MOR	36	28	0.214767	72	22	0.128731	MOR
chr1H2	194700547	T	G	14269.5	LOC123450975	119	74	0.288727	216	81	0.0713884	MOR	74	56	0.0634893	111	43	0.328164	MOR	56	35	0.5401	95	56	0.54098	PAT
chr1H2	194700616	C	T	15705.5	LOC123450975	136	70	0.971544	232	96	0.249906	MOR	103	71	0.120201	110	59	0.834656	PAT	68	49	0.168325	102	52	1	PAT
chr1H2	194700697	A	G	13685.5	LOC123450975	134	73	0.730996	202	103	0.976273	PAT	112	64	0.630951	106	53	1	NA	55	25	0.893393	112	39	0.146915	MAT
chr1H2	194700718	C	T	12513.5	LOC123450975	131	74	0.603543	181	92	0.972833	PAT	114	63	0.718263	100	40	0.42295	MOR	48	29	0.688114	107	42	0.364846	MOR
chr1H2	194700763	C	A	10285.5	LOC123450975	119	69	0.54232	121	43	0.131751	MOR	106	51	0.973888	64	26	0.623718	MAT	34	34	0.0197507	99	34	0.162942	MOR
chr1H2	194700064	A	G	6197.55	LOC123450975	67	47	0.200839	121	29	0.000867295	MOR	62	42	0.296013	35	17	1	MOR	28	13	1	36	12	0.476514	MAT
chr1H2	194700232	A	G	7693.55	LOC123450975	95	39	0.502011	161	72	0.621611	MAT	64	41	0.395259	47	12	0.103264	MOR	17	12	0.654874	58	24	0.677595	MOR
chr1H2	194700411	T	A	9941.55	LOC123450975	98	67	0.139495	194	73	0.0950208	MOR	76	44	0.645585	72	27	0.418584	MOR	34	13	0.668968	71	27	0.425342	MAT
chr1H2	194700461	G	A	9437.55	LOC123450975	76	79	4.4692e-05	206	55	0.00010215	MOR	63	38	0.60717	85	24	0.0380571	MOR	33	25	0.281655	69	17	0.0300576	MOR
chr1H2	194700475	A	T	9213.55	LOC123450975	86	84	0.000110436	206	76	0.0629633	MOR	71	40	0.738729	91	33	0.262935	MOR	36	28	0.214767	72	22	0.128731	MOR
chr1H2	194700547	T	G	14269.5	LOC123450975	119	74	0.288727	216	81	0.0713884	MOR	74	56	0.0634893	111	43	0.328164	MOR	56	35	0.5401	95	56	0.54098	PAT
chr1H2	194700616	C	T	15705.5	LOC123450975	136	70	0.971544	232	96	0.249906	MOR	103	71	0.120201	110	59	0.834656	PAT	68	49	0.168325	102	52	1	PAT
chr1H2	194700697	A	G	13685.5	LOC123450975	134	73	0.730996	202	103	0.976273	PAT	112	64	0.630951	106	53	1	NA	55	25	0.893393	112	39	0.146915	MAT
chr1H2	194700718	C	T	12513.5	LOC123450975	131	74	0.603543	181	92	0.972833	PAT	114	63	0.718263	100	40	0.42295	MOR	48	29	0.688114	107	42	0.364846	MOR
chr1H2	194700763	C	A	10285.5	LOC123450975	119	69	0.54232	121	43	0.131751	MOR	106	51	0.973888	64	26	0.623718	MAT	34	34	0.0197507	99	34	0.162942	MOR
chr1H2	194700064	A	G	6197.55	LOC123450975	67	47	0.200839	121	29	0.000867295	MOR	62	42	0.296013	35	17	1	MOR	28	13	1	36	12	0.476514	MAT
chr1H2	194700232	A	G	7693.55	LOC123450975	95	39	0.502011	161	72	0.621611	MAT	64	41	0.395259	47	12	0.103264	MOR	17	12	0.654874	58	24	0.677595	MOR
chr1H2	194700411	T	A	9941.55	LOC123450975	98	67	0.139495	194	73	0.0950208	MOR	76	44	0.645585	72	27	0.418584	MOR	34	13	0.668968	71	27	0.425342	MAT
chr1H2	194700461	G	A	9437.55	LOC123450975	76	79	4.4692e-05	206	55	0.00010215	MOR	63	38	0.60717	85	24	0.0380571	MOR	33	25	0.281655	69	17	0.0300576	MOR
chr1H2	194700475	A	T	9213.55	LOC123450975	86	84	0.000110436	206	76	0.0629633	MOR	71	40	0.738729	91	33	0.262935	MOR	36	28	0.214767	72	22	0.128731	MOR
chr1H2	194700547	T	G	14269.5	LOC123450975	119	74	0.288727	216	81	0.0713884	MOR	74	56	0.0634893	111	43	0.328164	MOR	56	35	0.5401	95	56	0.54098	PAT
chr1H2	194700616	C	T	15705.5	LOC123450975	136	70	0.971544	232	96	0.249906	MOR	103	71	0.120201	110	59	0.834656	PAT	68	49	0.168325	102	52	1	PAT
chr1H2	194700697	A	G	13685.5	LOC123450975	134	73	0.730996	202	103	0.976273	PAT	112	64	0.630951	106	53	1	NA	55	25	0.893393	112	39	0.146915	MAT
chr1H2	194700718	C	T	12513.5	LOC123450975	131	74	0.603543	181	92	0.972833	PAT	114	63	0.718263	100	40	0.42295	MOR	48	29	0.688114	107	42	0.364846	MOR
chr1H2	194700763	C	A	10285.5	LOC123450975	119	69	0.54232	121	43	0.131751	MOR	106	51	0.973888	64	26	0.623718	MAT	34	34	0.0197507	99	34	0.162942	MOR
chr1H2	194700064	A	G	6197.55	LOC123450975	67	47	0.200839	121	29	0.000867295	MOR	62	42	0.296013	35	17	1	MOR	28	13	1	36	12	0.476514	MAT
chr1H2	194700232	A	G	7693.55	LOC123450975	95	39	0.502011	161	72	0.621611	MAT	64	41	0.395259	47	12	0.103264	MOR	17	12	0.654874	58	24	0.677595	MOR
chr1H2	194700411	T	A	9941.55	LOC123450975	98	67	0.139495	194	73	0.0950208	MOR	76	44	0.645585	72	27	0.418584	MOR	34	13	0.668968	71	27	0.425342	MAT
chr1H2	194700461	G	A	9437.55	LOC123450975	76	79	4.4692e-05	206	55	0.00010215	MOR	63	38	0.60717	85	24	0.0380571	MOR	33	25	0.281655	69	17	0.0300576	MOR
chr1H2	194700475	A	T	9213.55	LOC123450975	86	84	0.000110436	206	76	0.0629633	MOR	71	40	0.738729	91	33	0.262935	MOR	36	28	0.214767	72	22	0.128731	MOR
chr1H2	194700547	T	G	14269.5	LOC123450975	119	74	0.288727	216	81	0.0713884	MOR	74	56	0.0634893	111	43	0.328164	MOR	56	35	0.5401	95	56	0.54098	PAT
chr1H2	194700616	C	T	15705.5	LOC123450975	136	70	0.971544	232	96	0.249906	MOR	103	71	0.120201	110	59	0.834656	PAT	68	49	0.168325	102	52	1	PAT
chr1H2	194700697	A	G	13685.5	LOC123450975	134	73	0.730996	202	103	0.976273	PAT	112	64	0.630951	106	53	1	NA	55	25	0.893393	112	39	0.146915	MAT
chr1H2	194700718	C	T	12513.5	LOC123450975	131	74	0.603543	181	92	0.972833	PAT	114	63	0.718263	100	40	0.42295	MOR	48	29	0.688114	107	42	0.364846	MOR
chr1H2	194700763	C	A	10285.5	LOC123450975	119	69	0.54232	121	43	0.131751	MOR	106	51	0.973888	64	26	0.623718	MAT	34	34	0.0197507	99	34	0.162942	MOR
chr1H2	194700064	A	G	6197.55	LOC123450975	67	47	0.200839	121	29	0.000867295	MOR	62	42	0.296013	35	17	1	MOR	28	13	1	36	12	0.476514	MAT
chr1H2	194700232	A	G	7693.55	LOC123450975	95	39	0.502011	161	72	0.621611	MAT	64	41	0.395259	47	12	0.103264	MOR	17	12	0.654874	58	24	0.677595	MOR
chr1H2	194700411	T	A	9941.55	LOC123450975	98	67	0.139495	194	73	0.0950208	MOR	76	44	0.645585	72	27	0.418584	MOR	34	13	0.668968	71	27	0.425342	MAT
chr1H2	194700461	G	A	9437.55	LOC123450975	76	79	4.4692e-05	206	55	0.00010215	MOR	63	38	0.60717	85	24	0.0380571	MOR	33	25	0.281655	69	17	0.0300576	MOR
chr1H2	194700475	A	T	9213.55	LOC123450975	86	84	0.000110436	206	76	0.0629633	MOR	71	40	0.738729	91	33	0.262935	MOR	36	28	0.214767	72	22	0.128731	MOR
chr1H2	194700547	T	G	14269.5	LOC123450975	119	74	0.288727	216	81	0.0713884	MOR	74	56	0.0634893	111	43	0.328164	MOR	56	35	0.5401	95	56	0.54098	PAT
chr1H2	194700616	C	T	15705.5	LOC123450975	136	70	0.971544	232	96	0.249906	MOR	103	71	0.120201	110	59	0.834656	PAT	68	49	0.168325	102	52	1	PAT
chr1H2	194700697	A	G	13685.5	LOC123450975	134	73	0.730996	202	103	0.976273	PAT	112	64	0.630951	106	53	1	NA	55	25	0.893393	112	39	0.146915	MAT
chr1H2	194700718	C	T	12513.5	LOC123450975	131	74	0.603543	181	92	0.972833	PAT	114	63	0.718263	100	40	0.42295	MOR	48	29	0.688114	107	42	0.364846	MOR
chr1H2	194700763	C	A	10285.5	LOC123450975	119	69	0.54232	121	43	0.131751	MOR	106	51	0.973888	64	26	0.623718	MAT	34	34	0.0197507	99	34	0.162942	MOR
chr1H2	194700064	A	G	6197.55	LOC123450975	67	47	0.200839	121	29	0.000867295	MOR	62	42	0.296013	35	17	1	MOR	28	13	1	36	12	0.476514	MAT
chr1H2	194700232	A	G	7693.55	LOC123450975	95	39	0.502011	161	72	0.621611	MAT	64	41	0.395259	47	12	0.103264	MOR	17	12	0.654874	58	24	0.677595	MOR
chr1H2	194700411	T	A	9941.55	LOC123450975	98	67	0.139495	194	73	0.0950208	MOR	76	44	0.645585	72	27	0.418584	MOR	34	13	0.668968	71	27	0.425342	MAT
chr1H2	194700461	G	A	9437.55	LOC123450975	76	79	4.4692e-05	206	55	0.00010215	MOR	63	38	0.60717	85	24	0.0380571	MOR	33	25	0.281655	69	17	0.0300576	MOR
chr1H2	194700475	A	T	9213.55	LOC123450975	86	84	0.000110436	206	76	0.0629633	MOR	71	40	0.738729	91	33	0.262935	MOR	36	28	0.214767	72	22	0.128731	MOR
chr1H2	194700547	T	G	14269.5	LOC123450975	119	74	0.288727	216	81	0.0713884	MOR	74	56	0.0634893	111	43	0.328164	MOR	56	35	0.5401	95	56	0.54098	PAT
chr1H2	194700616	C	T	15705.5	LOC123450975	136	70	0.971544	232	96	0.249906	MOR	103	71	0.120201	110	59	0.834656	PAT	68	49	0.168325	102	52	1	PAT
chr1H2	194700697	A	G	13685.5	LOC123450975	134	73	0.730996	202	103	0.976273	PAT	112	64	0.630951	106	53	1	NA	55	25	0.893393	112	39	0.146915	MAT
chr1H2	194700718	C	T	12513.5	LOC123450975	131	74	0.603543	181	92	0.972833	PAT	114	63	0.718263	100	40	0.42295	MOR	48	29	0.688114	107	42	0.364846	MOR
chr1H2	194700763	C	A	10285.5	LOC123450975	119	69	0.54232	121	43	0.131751	MOR	106	51	0.973888	64	26	0.623718	MAT	34	34	0.0197507	99	34	0.162942	MOR
chr1H2	194700064	A	G	6197.55	LOC123450975	67	47	0.200839	121	29	0.000867295	MOR	62	42	0.296013	35	17	1	MOR	28	13	1	36	12	0.476514	MAT
chr1H2	194700232	A	G	7693.55	LOC123450975	95	39	0.502011	161	72	0.621611	MAT	64	41	0.395259	47	12	0.103264	MOR	17	12	0.654874	58	24	0.677595	MOR
chr1H2	194700411	T	A	9941.55	LOC123450975	98	67	0.139495	194	73	0.0950208	MOR	76	44	0.645585	72	27	0.418584	MOR	34	13	0.668968	71	27	0.425342	MAT
chr1H2	194700461	G	A	9437.55	LOC123450975	76	79	4.4692e-05	206	55	0.00010215	MOR	63	38	0.60717	85	24	0.0380571	MOR	33	25	0.281655	69	17	0.0300576	MOR
chr1H2	194700475	A	T	9213.55	LOC123450975	86	84	0.000110436	206	76	0.0629633	MOR	71	40	0.738729	91	33	0.262935	MOR	36	28	0.214767	72	22	0.128731	MOR
chr1H2	194700547	T	G	14269.5	LOC123450975	119	74	0.288727	216	81	0.0713884	MOR	74	56	0.0634893	111	43	0.328164	MOR	56	35	0.5401	95	56	0.54098	PAT
chr1H2	194700616	C	T	15705.5	LOC123450975	136	70	0.971544	232	96	0.249906	MOR	103	71	0.120201	110	59	0.834656	PAT	68	49	0.168325	102	52	1	PAT
chr1H2	194700697	A	G	13685.5	LOC123450975	134	73	0.730996	202	103	0.976273	PAT	112	64	0.630951	106	53	1	NA	55	25	0.893393	112	39	0.146915	MAT
chr1H2	194700718	C	T	12513.5	LOC123450975	131	74	0.603543	181	92	0.972833	PAT	114	63	0.718263	100	40	0.42295	MOR	48	29	0.688114	107	42	0.364846	MOR
chr1H2	194700763	C	A	10285.5	LOC123450975	119	69	0.54232	121	43	0.131751	MOR	106	51	0.973888	64	26	0.623718	MAT	34	34	0.0197507	99	34	0.162942	MOR
chr1H2	194700064	A	G	6197.55	LOC123450975	67	47	0.200839	121	29	0.000867295	MOR	62	42	0.296013	35	17	1	MOR	28	13	1	36	12	0.476514	MAT
chr1H2	194700232	A	G	7693.55	LOC123450975	95	39	0.502011	161	72	0.621611	MAT	64	41	0.395259	47	12	0.103264	MOR	17	12	0.654874	58	24	0.677595	MOR
chr1H2	194700411	T	A	9941.55	LOC123450975	98	67	0.139495	194	73	0.0950208	MOR	76	44	0.645585	72	27	0.418584	MOR	34	13	0.668968	71	27	0.425342	MAT
chr1H2	194700461	G	A	9437.55	LOC123450975	76	79	4.4692e-05	206	55	0.00010215	MOR	63	38	0.60717	85	24	0.0380571	MOR	33	25	0.281655	69	17	0.0300576	MOR
chr1H2	194700475	A	T	9213.55	LOC123450975	86	84	0.000110436	206	76	0.0629633	MOR	71	40	0.738729	91	33	0.262935	MOR	36	28	0.214767	72	22	0.128731	MOR
chr1H2	194700547	T	G	14269.5	LOC123450975	119	74	0.288727	216	81	0.0713884	MOR	74	56	0.0634893	111	43	0.328164	MOR	56	35	0.5401	95	56	0.54098	PAT
chr1H2	194700616	C	T	15705.5	LOC123450975	136	70	0.971544	232	96	0.249906	MOR	103	71	0.120201	110	59	0.834656	PAT	68	49	0.168325	102	52	1	PAT
chr1H2	194700697	A	G	13685.5	LOC123450975	134	73	0.730996	202	103	0.976273	PAT	112	64	0.630951	106	53	1	NA	55	25	0.893393	112	39	0.146915	MAT
chr1H2	194700718	C	T	12513.5	LOC123450975	131	74	0.603543	181	92	0.972833	PAT	114	63	0.718263	100	40	0.42295	MOR	48	29	0.688114	107	42	0.364846	MOR
chr1H2	194700763	C	A	10285.5	LOC123450975	119	69	0.54232	121	43	0.131751	MOR	106	51	0.973888	64	26	0.623718	MAT	34	34	0.0197507	99	34	0.162942	MOR
chr1H2	194703359	G	A	6616.55	LOC123450975	77	43	0.735885	124	37	0.0189485	MOR	60	31	1	54	12	0.0308595	MOR	26	14	0.991556	61	18	0.143306	MOR
chr1H2	194703359	G	A	6616.55	LOC123450975	77	43	0.735885	124	37	0.0189485	MOR	60	31	1	54	12	0.0308595	MOR	26	14	0.991556	61	18	0.143306	MOR
chr1H2	194703359	G	A	6616.55	LOC123450975	77	43	0.735885	124	37	0.0189485	MOR	60	31	1	54	12	0.0308595	MOR	26	14	0.991556	61	18	0.143306	MOR
chr1H2	194703359	G	A	6616.55	LOC123450975	77	43	0.735885	124	37	0.0189485	MOR	60	31	1	54	12	0.0308595	MOR	26	14	0.991556	61	18	0.143306	MOR
chr1H2	194703359	G	A	6616.55	LOC123450975	77	43	0.735885	124	37	0.0189485	MOR	60	31	1	54	12	0.0308595	MOR	26	14	0.991556	61	18	0.143306	MOR
chr1H2	194703359	G	A	6616.55	LOC123450975	77	43	0.735885	124	37	0.0189485	MOR	60	31	1	54	12	0.0308595	MOR	26	14	0.991556	61	18	0.143306	MOR
chr1H2	194703359	G	A	6616.55	LOC123450975	77	43	0.735885	124	37	0.0189485	MOR	60	31	1	54	12	0.0308595	MOR	26	14	0.991556	61	18	0.143306	MOR
chr1H2	194703359	G	A	6616.55	LOC123450975	77	43	0.735885	124	37	0.0189485	MOR	60	31	1	54	12	0.0308595	MOR	26	14	0.991556	61	18	0.143306	MOR
chr1H2	194703359	G	A	6616.55	LOC123450975	77	43	0.735885	124	37	0.0189485	MOR	60	31	1	54	12	0.0308595	MOR	26	14	0.991556	61	18	0.143306	MOR
chr1H2	194704917	T	C	6561.55	LOC123450975	71	53	0.0797895	122	44	0.155378	MOR	55	53	0.00342939	48	16	0.346929	MOR	30	19	0.674072	53	20	0.52007	MOR
chr1H2	194704956	A	G	7489.55	LOC123450975	82	72	0.00261867	148	52	0.0772794	MOR	56	63	9.14185e-05	60	23	0.483455	MOR	35	23	0.556699	75	29	0.442381	MOR
chr1H2	194704917	T	C	6561.55	LOC123450975	71	53	0.0797895	122	44	0.155378	MOR	55	53	0.00342939	48	16	0.346929	MOR	30	19	0.674072	53	20	0.52007	MOR
chr1H2	194704956	A	G	7489.55	LOC123450975	82	72	0.00261867	148	52	0.0772794	MOR	56	63	9.14185e-05	60	23	0.483455	MOR	35	23	0.556699	75	29	0.442381	MOR
chr1H2	194704917	T	C	6561.55	LOC123450975	71	53	0.0797895	122	44	0.155378	MOR	55	53	0.00342939	48	16	0.346929	MOR	30	19	0.674072	53	20	0.52007	MOR
chr1H2	194704956	A	G	7489.55	LOC123450975	82	72	0.00261867	148	52	0.0772794	MOR	56	63	9.14185e-05	60	23	0.483455	MOR	35	23	0.556699	75	29	0.442381	MOR
chr1H2	194704917	T	C	6561.55	LOC123450975	71	53	0.0797895	122	44	0.155378	MOR	55	53	0.00342939	48	16	0.346929	MOR	30	19	0.674072	53	20	0.52007	MOR
chr1H2	194704956	A	G	7489.55	LOC123450975	82	72	0.00261867	148	52	0.0772794	MOR	56	63	9.14185e-05	60	23	0.483455	MOR	35	23	0.556699	75	29	0.442381	MOR
chr1H2	194704917	T	C	6561.55	LOC123450975	71	53	0.0797895	122	44	0.155378	MOR	55	53	0.00342939	48	16	0.346929	MOR	30	19	0.674072	53	20	0.52007	MOR
chr1H2	194704956	A	G	7489.55	LOC123450975	82	72	0.00261867	148	52	0.0772794	MOR	56	63	9.14185e-05	60	23	0.483455	MOR	35	23	0.556699	75	29	0.442381	MOR
chr1H2	194704917	T	C	6561.55	LOC123450975	71	53	0.0797895	122	44	0.155378	MOR	55	53	0.00342939	48	16	0.346929	MOR	30	19	0.674072	53	20	0.52007	MOR
chr1H2	194704956	A	G	7489.55	LOC123450975	82	72	0.00261867	148	52	0.0772794	MOR	56	63	9.14185e-05	60	23	0.483455	MOR	35	23	0.556699	75	29	0.442381	MOR
chr1H2	194704917	T	C	6561.55	LOC123450975	71	53	0.0797895	122	44	0.155378	MOR	55	53	0.00342939	48	16	0.346929	MOR	30	19	0.674072	53	20	0.52007	MOR
chr1H2	194704956	A	G	7489.55	LOC123450975	82	72	0.00261867	148	52	0.0772794	MOR	56	63	9.14185e-05	60	23	0.483455	MOR	35	23	0.556699	75	29	0.442381	MOR
chr1H2	194704917	T	C	6561.55	LOC123450975	71	53	0.0797895	122	44	0.155378	MOR	55	53	0.00342939	48	16	0.346929	MOR	30	19	0.674072	53	20	0.52007	MOR
chr1H2	194704956	A	G	7489.55	LOC123450975	82	72	0.00261867	148	52	0.0772794	MOR	56	63	9.14185e-05	60	23	0.483455	MOR	35	23	0.556699	75	29	0.442381	MOR
chr1H2	194704917	T	C	6561.55	LOC123450975	71	53	0.0797895	122	44	0.155378	MOR	55	53	0.00342939	48	16	0.346929	MOR	30	19	0.674072	53	20	0.52007	MOR
chr1H2	194704956	A	G	7489.55	LOC123450975	82	72	0.00261867	148	52	0.0772794	MOR	56	63	9.14185e-05	60	23	0.483455	MOR	35	23	0.556699	75	29	0.442381	MOR
chr1H2	194705960	T	C	3527.55	LOC123450975	28	26	0.0813325	51	20	0.557524	MOR	29	8	0.323339	18	8	1	MAT	17	6	0.731029	21	13	0.762693	HS
chr1H2	194705960	T	C	3527.55	LOC123450975	28	26	0.0813325	51	20	0.557524	MOR	29	8	0.323339	18	8	1	MAT	17	6	0.731029	21	13	0.762693	HS
chr1H2	194705960	T	C	3527.55	LOC123450975	28	26	0.0813325	51	20	0.557524	MOR	29	8	0.323339	18	8	1	MAT	17	6	0.731029	21	13	0.762693	HS
chr1H2	194705960	T	C	3527.55	LOC123450975	28	26	0.0813325	51	20	0.557524	MOR	29	8	0.323339	18	8	1	MAT	17	6	0.731029	21	13	0.762693	HS
chr1H2	194705960	T	C	3527.55	LOC123450975	28	26	0.0813325	51	20	0.557524	MOR	29	8	0.323339	18	8	1	MAT	17	6	0.731029	21	13	0.762693	HS
chr1H2	194705960	T	C	3527.55	LOC123450975	28	26	0.0813325	51	20	0.557524	MOR	29	8	0.323339	18	8	1	MAT	17	6	0.731029	21	13	0.762693	HS
chr1H2	194705960	T	C	3527.55	LOC123450975	28	26	0.0813325	51	20	0.557524	MOR	29	8	0.323339	18	8	1	MAT	17	6	0.731029	21	13	0.762693	HS
chr1H2	194705960	T	C	3527.55	LOC123450975	28	26	0.0813325	51	20	0.557524	MOR	29	8	0.323339	18	8	1	MAT	17	6	0.731029	21	13	0.762693	HS
chr1H2	194705960	T	C	3527.55	LOC123450975	28	26	0.0813325	51	20	0.557524	MOR	29	8	0.323339	18	8	1	MAT	17	6	0.731029	21	13	0.762693	HS
chr1H2	194706614	A	T	763.55	LOC123451034	4	1	1	2	3	0.51692	HS	2	1	1	9	9	0.283661	NA	9	4	1	14	4	0.648753	MAT
chr1H2	194706716	A	G	1305.53	LOC123451034	3	2	1	5	2	1	MOR	5	1	0.834057	10	9	0.400358	HS	13	4	0.674577	9	3	0.893217	MAT
chr1H2	194706720	G	C	1274.49	LOC123451034	3	1	1	5	2	1	MAT	5	1	0.834057	10	8	0.514741	HS	13	4	0.674577	9	3	0.893217	MAT
chr1H2	194736682	G	T	8390.55	LOC123451056	76	37	1	59	44	0.11358	HS	62	16	0.0528487	61	29	1	MAT	50	15	0.219697	40	39	0.0159548	HS
chr1H2	194736880	C	G	30027.6	LOC123451056	291	122	0.225869	179	97	0.69021	HS	257	128	1	189	120	0.121078	HS	132	47	0.13705	174	104	0.320497	HS
chr1H2	194736919	T	C	37637.6	LOC123451056	353	148	0.167353	261	114	0.41353	MAT	368	165	0.440282	266	164	0.0999828	HS	160	61	0.19396	229	122	0.749536	HS
chr1H2	194738029	G	A	25070.6	LOC123451056	233	101	0.421357	124	66	0.831089	HS	204	119	0.367302	171	86	1	PAT	116	53	0.817594	210	82	0.157392	MAT
chr1H2	194738660	C	T	19251.6	LOC123451056	160	69	0.514489	118	70	0.447523	HS	173	87	1	136	57	0.469925	MOR	69	36	0.970034	121	40	0.0729058	MOR
chr1H2	194738678	G	A	34362.6	LOC123451056	233	95	0.218447	179	100	0.552065	HS	279	130	0.722986	201	85	0.380222	MAT	119	57	0.951716	176	64	0.0847188	MAT
chr1H2	194738684	T	C	36984.6	LOC123451056	254	109	0.362953	207	110	0.780491	HS	297	146	0.984977	223	95	0.381933	MAT	128	64	1	195	69	0.0447223	NA
chr1H2	194738693	C	T	39881.6	LOC123451056	286	131	0.622994	244	120	0.982442	MAT	316	167	0.750531	247	109	0.470825	MOR	141	71	1	217	82	0.0925099	MOR
chr1H2	194738901	A	G	39944.6	LOC123451056	314	189	0.119472	314	149	0.772241	MOR	321	154	0.852915	277	150	0.632373	HS	131	66	1	224	97	0.448967	MOR
chr1H2	194739271	G	A	16519.6	LOC123451056	140	58	0.435681	125	69	0.706749	HS	127	53	0.504394	103	59	0.599439	HS	65	32	1	98	63	0.27576	HS
chr1H2	194739298	T	C	27987.6	LOC123451056	248	122	0.994729	226	119	0.791091	HS	225	97	0.423106	174	98	0.55964	HS	111	52	0.901505	186	105	0.518593	HS
chr1H2	194739331	T	C	30114.6	LOC123451056	258	125	0.905325	237	137	0.335272	HS	225	112	1	194	94	0.956039	MAT	122	55	0.780821	212	116	0.644535	HS
chr1H2	194739494	T	C	41876.6	LOC123451056	350	192	0.503441	360	162	0.455753	MOR	349	185	0.71611	272	153	0.437918	PAT	153	77	1	281	143	0.974656	PAT
chr1H2	194739680	T	G	51665.6	LOC123451056	499	234	0.621055	462	254	0.394237	HS	464	211	0.464866	349	179	0.905563	HS	249	127	0.994214	356	166	0.680833	MOR
chr1H2	194739708	T	C	47342.6	LOC123451056	468	226	0.833155	433	219	0.974342	HS	437	201	0.539569	317	170	0.657417	HS	216	89	0.286204	344	159	0.619569	MAT
chr1H2	194739758	C	G	40707.6	LOC123451056	429	240	0.313251	386	171	0.342308	MOR	403	203	1	337	162	0.849098	MOR	207	83	0.229482	304	129	0.266857	MAT
chr1H2	194824913	A	C	4868.55	LOC123451067	27	9	0.564579	41	41	0.00806824	HS	22	8	0.750337	22	8	0.738063	MAT	14	4	0.674577	33	13	0.718489	MAT
chr1H2	194824933	G	A	4790.55	LOC123451067	30	8	0.252356	42	40	0.015903	HS	25	8	0.562491	18	9	1	NA	14	5	0.822269	34	12	0.549413	MAT
chr1H2	194825162	G	A	2994.55	LOC123451067	21	6	0.492232	45	32	0.277041	HS	27	9	0.58379	22	10	1	MAT	11	11	0.261896	23	10	0.957706	MOR
chr1H2	194826726	A	G	2021.55	LOC123451067	15	4	0.52157	24	22	0.103767	HS	13	10	0.582954	3	6	0.164563	PAT	5	3	1	16	6	0.816596	MOR
chr1H2	194827800	G	A	1835.55	LOC123451067	10	6	0.908107	29	18	0.701088	PAT	7	7	0.444388	3	7	0.0612404	PAT	12	10	0.471064	6	4	0.878078	PAT
chr1H2	194827860	G	A	1960.55	LOC123451067	15	7	1	25	19	0.351315	HS	11	7	0.796361	6	5	0.704156	PAT	11	2	0.451305	4	2	1	NA
chr1H2	194828195	A	G	1610.55	LOC123451067	28	5	0.0749091	28	7	0.218929	MAT	7	11	0.0660153	5	3	1	PAT	4	4	0.674577	10	9	0.406506	PAT
chr1H2	194830032	A	G	812.55	LOC123451067	9	5	1	15	3	0.362893	MOR	10	6	0.921765	6	3	1	NA	2	1	1	12	5	1	NA
chr1H2	194904192	T	G	2925.55	LOC123451077	38	15	0.654439	25	16	0.67737	HS	23	16	0.51357	22	10	1	MOR	11	9	0.565953	30	8	0.261548	MOR
chr1H2	194904396	T	C	2453.55	LOC123451077	33	16	1	30	17	0.8724	HS	16	14	0.266463	27	8	0.384335	MOR	5	6	0.390829	13	8	0.81043	PAT
chr1H2	194904489	C	G	2733.55	LOC123451077	35	12	0.463425	46	8	0.0124677	MAT	17	9	1	36	15	0.812322	MOR	14	14	0.187279	19	10	1	PAT
chr1H2	194904601	A	C	3481.55	LOC123451077	33	28	0.108691	50	6	0.000807137	MOR	18	11	0.850053	44	15	0.388407	MOR	17	8	1	13	6	1	MAT
chr1H2	194904603	G	T	3619.55	LOC123451077	34	28	0.142289	50	6	0.000807137	MOR	19	11	0.855957	44	15	0.388407	MOR	20	8	0.867742	14	6	1	MAT
chr1H2	194904606	G	C	3553.55	LOC123451077	35	29	0.119208	48	6	0.00116181	MOR	19	10	1	43	13	0.251895	MOR	19	8	0.971682	14	6	1	MAT
chr1H2	194904644	G	C	3353.55	LOC123451077	32	34	0.00954916	37	22	0.739228	PAT	29	11	0.702806	50	11	0.0341834	MAT	24	9	0.783239	14	8	0.934377	HS
chr1H2	194904702	A	G	3609.55	LOC123451077	31	24	0.24151	42	25	0.685202	PAT	38	11	0.271982	49	12	0.0835088	MAT	16	11	0.644823	20	7	0.725608	MOR
chr1H2	194904789	G	C	3275.55	LOC123451077	40	21	0.979032	52	20	0.55785	MOR	22	10	1	48	12	0.0825533	MAT	20	16	0.338406	31	11	0.610489	MOR
chr1H2	194904816	G	C	3223.55	LOC123451077	41	26	0.552632	56	15	0.0823753	MOR	20	11	0.96166	49	14	0.153714	MOR	24	15	0.715952	40	9	0.0947157	MOR
chr1H2	194904900	A	G	2431.55	LOC123451077	22	22	0.0698441	65	14	0.00989485	MOR	24	14	0.877347	56	8	0.00148503	MOR	18	13	0.565953	25	9	0.663772	MOR
chr1H2	194904960	C	T	3118.55	LOC123451077	35	22	0.591118	64	12	0.00370717	MOR	24	15	0.698111	50	8	0.0055351	MOR	27	25	0.0894295	31	13	0.79999	MOR
chr1H2	194905052	G	C	3494.55	LOC123451077	33	13	0.711504	52	23	0.840303	MAT	21	20	0.123311	37	6	0.0216651	MOR	43	17	0.710011	31	10	0.437543	MAT
chr1H2	194905242	G	A	3478.55	LOC123451077	29	29	0.0366593	63	20	0.174513	MOR	22	27	0.00894972	43	17	0.677655	MOR	31	14	0.997925	28	22	0.2766	HS
chr1H2	194905431	C	G	2830.55	LOC123451077	27	26	0.0573668	46	10	0.0445022	MOR	22	11	1	54	12	0.0308595	NA	29	19	0.58578	21	12	0.860546	PAT
chr1H2	194905467	C	T	2885.55	LOC123451077	24	25	0.0444644	40	12	0.269218	MOR	21	12	0.865045	50	15	0.19988	MOR	35	14	0.757545	24	6	0.336452	MAT
chr1H2	194905485	G	A	2445.55	LOC123451077	24	24	0.0604478	37	10	0.188499	MOR	14	9	0.823886	48	13	0.14158	MOR	29	10	0.62338	28	6	0.166675	MAT
chr1H2	195045818	C	T	3195.55	LOC123451111	24	6	0.327068	33	20	0.722763	HS	12	7	0.932789	21	16	0.398139	PAT	31	11	0.638772	18	14	0.44764	HS
chr1H2	195046097	G	C	1751.55	LOC123451111	10	8	0.512214	15	8	1	PAT	15	5	0.689192	14	6	1	MAT	20	9	1	18	7	0.830334	MAT
chr1H2	195045818	C	T	3195.55	LOC123451111	24	6	0.327068	33	20	0.722763	HS	12	7	0.932789	21	16	0.398139	PAT	31	11	0.638772	18	14	0.44764	HS
chr1H2	195046097	G	C	1751.55	LOC123451111	10	8	0.512214	15	8	1	PAT	15	5	0.689192	14	6	1	MAT	20	9	1	18	7	0.830334	MAT
chr1H2	195045818	C	T	3195.55	LOC123451111	24	6	0.327068	33	20	0.722763	HS	12	7	0.932789	21	16	0.398139	PAT	31	11	0.638772	18	14	0.44764	HS
chr1H2	195046097	G	C	1751.55	LOC123451111	10	8	0.512214	15	8	1	PAT	15	5	0.689192	14	6	1	MAT	20	9	1	18	7	0.830334	MAT
chr1H2	195267877	T	G	35784.6	LOC123451147	253	167	0.0210522	589	206	4.44435e-05	MOR	170	106	0.200418	331	138	0.182199	MOR	252	183	0.00102181	451	174	0.0142405	MOR
chr1H2	195267940	A	G	70699.5	LOC123451147	380	240	0.0175796	820	366	0.16297	MOR	295	151	0.955827	472	198	0.108956	MOR	388	218	0.349231	725	282	0.00166363	MOR
chr1H2	195267952	T	C	71769.5	LOC123451147	390	239	0.0440579	859	359	0.0148757	MOR	310	150	0.90441	474	212	0.343044	MAT	377	212	0.358226	712	291	0.0148353	MOR
chr1H2	195268056	G	T	67313.5	LOC123451147	414	233	0.302616	919	398	0.0478686	MOR	359	142	0.0577591	543	236	0.175589	MAT	371	229	0.0502914	768	318	0.0184683	MOR
chr1H2	195268197	G	A	63647.6	LOC123451147	449	274	0.0336295	983	382	0.000135748	MOR	337	194	0.255059	666	210	2.56905e-08	MOR	399	251	0.0202528	891	297	7.53686e-09	MOR
chr1H2	195319669	C	G	1111.55	LOC123451170	5	6	0.359383	9	7	0.604904	PAT	10	6	0.921765	6	10	0.0557695	PAT	8	5	0.922558	6	2	1	MOR
chr1H2	195322146	T	A	6306.55	LOC123451182	62	55	0.00885812	114	41	0.162182	MOR	32	25	0.215909	69	36	0.944975	PAT	52	53	0.00220304	52	24	0.92583	MOR
chr1H2	195322291	C	T	5926.55	LOC123451182	50	37	0.195485	111	36	0.062748	MOR	39	29	0.261131	95	41	0.654329	MOR	31	47	1.33366e-05	76	39	1	PAT
chr1H2	195322393	G	A	6063.55	LOC123451182	52	43	0.0500928	96	42	0.693768	MOR	39	22	0.844323	80	39	1	MOR	40	44	0.00253127	79	27	0.223607	MOR
chr1H2	195323061	T	C	2582.55	LOC123451182	20	13	0.649127	33	5	0.0279754	MOR	17	6	0.712735	23	20	0.177746	HS	14	16	0.0987173	25	11	0.961706	MOR
chr1H2	195762370	C	T	4371.55	LOC123451200	34	14	0.802207	32	14	0.87173	MAT	26	12	1	27	14	1	HS	45	28	0.611828	19	19	0.106216	PAT
chr1H2	195762471	T	C	6242.55	LOC123451200	46	11	0.0698441	37	28	0.228138	HS	39	10	0.168367	30	20	0.55964	HS	60	18	0.154229	40	30	0.224524	HS
chr1H2	195762501	T	C	5845.55	LOC123451200	42	12	0.233554	32	24	0.290473	HS	39	10	0.168367	30	20	0.55964	HS	57	16	0.134246	35	27	0.233515	HS
chr1H2	195762553	T	G	5410.55	LOC123451200	31	11	0.601293	28	18	0.611153	HS	31	7	0.148704	33	33	0.0219846	HS	55	18	0.298633	27	28	0.0335645	HS
chr1H2	195762619	C	T	4615.55	LOC123451200	35	9	0.179793	29	22	0.267923	HS	21	7	0.632652	18	20	0.0499771	HS	37	10	0.22206	20	22	0.0448221	HS
chr1H2	195780821	G	A	2716.55	LOC123451209	35	11	0.376716	31	10	0.41353	MAT	21	19	0.16335	14	8	0.933144	PAT	9	3	0.917343	11	23	0.000407151	HS
chr1H2	195781663	C	A	1241.92	LOC123451209	21	1	0.00959031	8	3	1	MAT	10	3	0.750531	5	2	1	MAT	6	4	0.901342	6	2	1	MOR
chr1H2	195865012	T	C	1012.52	LOC123451220	16	8	1	18	5	0.444996	NA	9	8	0.502082	7	2	0.865145	MOR	4	2	1	11	0	0.0643349	NA
chr1H2	195865173	G	A	2242.54	LOC123451220	14	11	0.472474	22	12	0.94188	PAT	16	6	0.821729	22	0	0.000964697	MAT	10	5	1	13	10	0.575235	NA
chr1H2	195865190	A	T	2405.52	LOC123451220	15	12	0.396394	22	12	0.94188	PAT	14	5	0.802808	25	0	0.00036109	MAT	13	6	1	14	12	0.386908	HS
chr1H2	195866364	C	A	5627.55	LOC123451220	32	19	0.729756	52	15	0.153405	MOR	36	6	0.0296903	24	5	0.17937	MAT	36	13	0.589729	45	24	0.91988	HS
chr1H2	195866379	C	G	5116.55	LOC123451220	27	15	0.874853	55	15	0.102856	MOR	29	6	0.127713	29	5	0.079758	MAT	35	16	1	43	23	0.916248	HS
chr1H2	195866540	T	C	3375.55	LOC123451220	28	5	0.0749091	39	11	0.205886	MAT	22	13	0.869682	23	4	0.112335	MOR	27	18	0.57083	42	22	0.988406	PAT
chr1H2	195866567	C	A	4813.55	LOC123451220	32	6	0.0691511	44	12	0.147128	MAT	28	16	0.891228	25	5	0.137756	MOR	30	18	0.753422	40	20	1	NA
chr1H2	195866573	C	T	5111.55	LOC123451220	34	7	0.0836284	46	18	0.604467	MAT	29	15	1	25	6	0.262498	MOR	27	19	0.491816	43	19	0.842031	MOR
chr1H2	195866588	T	C	5739.55	LOC123451220	41	11	0.175715	49	22	0.835634	MAT	30	19	0.65529	30	8	0.256245	MOR	30	20	0.593817	54	19	0.393258	MOR
chr1H2	195866600	G	C	5332.55	LOC123451220	40	13	0.352847	52	22	0.705552	MAT	29	20	0.487776	29	8	0.316977	MOR	26	23	0.140544	56	16	0.123906	MOR
chr1H2	195866603	G	A	5292.55	LOC123451220	41	13	0.354484	52	22	0.705552	MAT	28	19	0.560609	27	8	0.384335	MOR	25	25	0.057543	56	16	0.123906	MOR
chr1H2	195866606	A	G	5094.55	LOC123451220	39	12	0.336773	50	22	0.835634	MAT	28	19	0.560609	25	7	0.358563	MOR	24	26	0.0278221	56	15	0.092769	MOR
chr1H2	195866621	A	C	4427.55	LOC123451220	29	10	0.585264	50	23	0.906145	MAT	22	16	0.501811	24	7	0.434055	MOR	23	26	0.0242625	47	14	0.229082	MOR
chr1H2	195866635	C	T	3843.55	LOC123451220	24	9	0.749937	45	20	0.826576	MAT	21	16	0.405976	20	6	0.493117	MOR	23	27	0.0172468	46	11	0.074557	MOR
chr1H2	195866790	T	C	4500.55	LOC123451220	29	17	0.796448	30	20	0.544347	PAT	25	15	0.790511	20	4	0.262557	MOR	27	19	0.491816	30	15	1	NA
chr1H2	195866808	C	A	4847.55	LOC123451220	27	17	0.701677	30	24	0.182134	PAT	30	15	1	21	8	0.738063	NA	37	20	0.930905	37	12	0.40772	MOR
chr1H2	195866835	C	G	6347.55	LOC123451220	42	21	1	36	28	0.181831	NA	29	19	0.566561	24	12	1	NA	39	22	0.864332	43	15	0.456662	MOR
chr1H2	195866841	A	C	6817.55	LOC123451220	45	21	0.982169	38	31	0.127601	HS	31	19	0.738729	25	13	1	PAT	40	23	0.795832	42	15	0.523306	MOR
chr1H2	195866844	G	C	6741.55	LOC123451220	48	23	1	38	31	0.127601	HS	29	19	0.566561	24	13	0.963528	PAT	38	21	0.933062	42	15	0.523306	MOR
chr1H2	195867824	C	T	4422.55	LOC123451220	30	20	0.556136	59	27	0.854913	MOR	30	14	1	27	14	1	HS	37	15	0.766826	48	21	0.850823	MAT
chr1H2	195867839	A	G	5867.55	LOC123451220	40	25	0.617101	67	34	1	PAT	37	15	0.747755	31	17	0.890549	HS	49	16	0.318743	61	30	1	MAT
chr1H2	195867866	C	T	7867.55	LOC123451220	53	30	0.797968	85	42	1	MOR	53	24	0.868895	43	19	0.83879	MAT	66	26	0.546534	77	36	0.896704	MAT
chr1H2	195868089	C	G	6815.55	LOC123451220	60	34	0.754278	89	39	0.683163	MOR	43	14	0.382098	41	21	1	HS	61	38	0.508193	71	33	0.890889	MOR
chr1H2	195868146	C	T	5498.55	LOC123451220	55	34	0.556537	62	35	0.747388	PAT	38	19	1	32	12	0.618764	NA	44	26	0.737278	41	19	0.985824	MOR
chr1H2	195868159	C	T	7149.55	LOC123451220	50	28	0.790922	59	36	0.560161	PAT	36	20	0.910835	28	11	0.775626	MOR	42	26	0.665438	35	15	0.817228	MOR
chr1H2	195868165	T	C	7062.55	LOC123451220	49	28	0.788364	59	36	0.560161	PAT	34	18	0.987394	27	11	0.775626	MOR	40	23	0.795832	33	16	1	MOR
chr1H2	196143685	T	C	67494.5	LOC123451250	467	286	0.0258357	507	307	0.0290853	PAT	433	212	0.951467	424	347	3.06244e-10	HS	356	158	0.430241	378	274	2.99763e-05	HS
chr1H2	196143998	T	C	73093.5	LOC123451250	532	341	0.00195992	514	292	0.18288	PAT	462	242	0.761424	555	374	8.40663e-05	PAT	317	222	0.000931365	515	289	0.25151	PAT
chr1H2	196148060	T	C	89876.5	LOC123451250	593	385	0.000424381	606	327	0.433261	PAT	512	310	0.0310945	605	356	0.0496244	PAT	303	195	0.0279293	534	276	0.816596	PAT
chr1H2	196148170	G	C	1130.02	LOC123451250	0	93	1.86437e-43	90	21	0.00471233	MOR	0	100	1.11924e-46	134	26	1.69667e-05	MOR	9	79	1.49079e-26	89	0	7.39418e-15	MOR
chr1H2	196148184	G	A	7734.55	LOC123451250	55	50	0.00983713	75	34	0.819638	MOR	64	43	0.305116	72	63	0.00630127	PAT	43	30	0.353885	63	31	1	MOR
chr1H2	196233928	C	T	17140.6	LOC123451266	127	81	0.201026	209	115	0.587416	PAT	79	49	0.450774	191	90	0.813659	MOR	148	83	0.631615	178	86	0.951517	MOR
chr1H2	196234201	G	A	87244.5	LOC123451266	547	211	0.00500125	609	370	0.0126806	HS	436	167	0.013386	583	290	1	MAT	580	239	0.0445271	548	275	1	HS
chr1H2	196234622	A	G	63648.6	LOC123451266	394	157	0.050558	405	245	0.0556282	HS	339	124	0.0109253	419	218	0.803452	HS	396	171	0.271806	417	228	0.471635	HS
chr1H2	196234715	A	G	75767.5	LOC123451266	463	215	0.581544	568	304	0.526182	HS	389	169	0.286708	518	318	0.0168462	HS	480	225	0.673748	543	251	0.506764	MAT
chr1H2	196276010	C	T	2516.55	LOC123451298	18	3	0.159091	33	12	0.605621	MAT	19	7	0.733523	5	14	0.00205677	HS	8	6	0.77436	10	14	0.0510055	PAT
chr1H2	196278962	A	G	2431.55	LOC123451298	25	10	0.763452	24	11	1	MAT	24	8	0.562344	2	9	0.00639135	HS	9	4	1	11	4	0.909791	MAT
chr1H2	196301725	C	T	2871.92	LOC123451370	22	11	1	7	8	0.218929	NA	23	5	0.237829	2	13	0.000217799	HS	12	0	0.0440741	9	4	1	MAT
chr1H2	196392307	C	T	23541.6	LOC123420332	212	104	0.989068	426	103	2.8244e-11	MAT	157	86	0.696361	244	66	3.35015e-05	MOR	161	64	0.30128	274	66	2.08958e-07	MAT
chr1H2	196392404	G	A	62738.6	LOC123420332	559	211	0.00197316	834	203	2.67386e-21	MAT	394	184	0.65708	553	154	2.70981e-10	MAT	388	120	2.01759e-05	533	166	3.84624e-07	MAT
chr1H2	196392675	C	G	67756.5	LOC123420332	510	221	0.177683	946	253	2.70541e-19	MAT	501	214	0.146358	672	198	1.8478e-10	MAT	377	130	0.00120486	685	187	2.88204e-13	MAT
chr1H2	196392732	G	T	68846.5	LOC123420332	534	229	0.135195	994	265	1.86464e-20	MAT	472	223	0.693423	808	178	5.12851e-25	MAT	396	123	1.67228e-05	695	194	1.14221e-12	MAT
chr1H2	196392929	C	A	67001.5	LOC123420332	558	247	0.242285	981	230	4.98631e-27	MAT	491	217	0.289278	779	165	5.62181e-26	MAT	375	123	0.000244055	728	187	2.32359e-16	MAT
chr1H2	196393058	C	A	64406.6	LOC123420332	541	241	0.277709	1025	237	5.01662e-29	MAT	483	202	0.100064	675	166	8.83239e-17	MAT	348	128	0.0121242	701	162	5.91466e-20	MAT
chr1H2	196393446	G	A	67584.5	LOC123420332	597	271	0.356751	984	215	3.44326e-31	MAT	455	215	0.709855	748	181	3.20527e-19	MAT	373	118	6.39755e-05	744	209	2.72362e-13	MAT
chr1H2	196443639	T	C	40263.6	LOC123451387	370	205	0.426539	522	212	0.0335674	MOR	286	173	0.139372	362	139	0.0287487	MOR	254	177	0.00469601	359	162	0.479492	MOR
chr1H2	196447353	A	G	69237.5	LOC123451387	539	248	0.472474	660	278	0.0486187	MAT	448	225	1	532	238	0.309692	MOR	428	183	0.20208	573	259	0.353643	MAT
chr1H2	196473506	T	A	2012.55	LOC123402584	14	10	0.581544	17	16	0.197508	PAT	19	9	1	20	7	0.720134	MAT	10	6	0.937834	13	6	1	MOR
chr1H2	196473859	G	C	5329.55	LOC123402584	36	13	0.552632	22	29	0.00359171	HS	17	8	1	24	10	0.860011	MAT	27	4	0.0496126	22	21	0.101689	HS
chr1H2	196473863	C	A	5266.55	LOC123402584	38	13	0.48236	21	28	0.00299981	HS	17	8	1	24	10	0.860011	MAT	26	4	0.0683097	21	20	0.123533	HS
chr1H2	196475200	C	T	1684.55	LOC123402584	15	7	1	22	12	0.94188	HS	19	9	1	7	5	0.725923	HS	3	5	0.282425	8	5	0.89833	PAT
chr1H2	196489572	A	G	1549.91	LOC123420375	19	3	0.159876	11	9	0.51694	HS	3	6	0.169147	0	9	0.000335791	PAT	4	5	0.35177	4	9	0.0473326	PAT
chr1H2	196782044	C	T	22500.6	LOC123451499	151	63	0.421706	156	158	7.02134e-09	HS	120	41	0.103239	132	110	0.000590657	HS	169	62	0.111991	109	66	0.412638	HS
chr1H2	196785522	T	A	14850.5	LOC123451499	96	51	0.862141	105	79	0.0248369	PAT	78	32	0.57086	136	85	0.246507	HS	60	31	1	82	47	0.65074	PAT
chr1H2	196785562	G	T	20609.6	LOC123451499	159	59	0.13031	146	113	0.00254724	HS	112	46	0.469709	194	119	0.190084	HS	83	33	0.499067	133	78	0.466925	HS
chr1H2	196785750	A	G	23426.6	LOC123451499	158	79	1	172	128	0.00315701	NA	161	56	0.0655119	225	167	0.000821033	HS	108	49	0.806739	147	98	0.088517	HS
chr1H2	197054180	C	G	6159.55	LOC123451531	41	15	0.512214	69	36	0.929466	HS	24	13	0.970871	40	43	0.00324347	PAT	46	30	0.491502	54	23	0.73165	MOR
chr1H2	197054372	G	A	16082.5	LOC123451531	112	71	0.243836	212	73	0.0189507	MOR	69	54	0.0539739	133	52	0.281904	MOR	83	82	0.000115315	165	51	0.0103224	MOR
chr1H2	197054373	G	T	16082.5	LOC123451531	112	71	0.243836	212	73	0.0189507	MOR	69	54	0.0539739	133	52	0.281904	MOR	83	82	0.000115315	165	51	0.0103224	MOR
chr1H2	197054180	C	G	6159.55	LOC123451531	41	15	0.512214	69	36	0.929466	HS	24	13	0.970871	40	43	0.00324347	PAT	46	30	0.491502	54	23	0.73165	MOR
chr1H2	197054372	G	A	16082.5	LOC123451531	112	71	0.243836	212	73	0.0189507	MOR	69	54	0.0539739	133	52	0.281904	MOR	83	82	0.000115315	165	51	0.0103224	MOR
chr1H2	197054373	G	T	16082.5	LOC123451531	112	71	0.243836	212	73	0.0189507	MOR	69	54	0.0539739	133	52	0.281904	MOR	83	82	0.000115315	165	51	0.0103224	MOR
chr1H2	197344076	T	C	1995.55	LOC123451558	18	11	0.836544	29	9	0.391586	MOR	19	13	0.65708	25	9	0.656218	MOR	12	13	0.15676	22	4	0.15337	MOR
chr1H2	197344221	T	C	12513.5	LOC123451558	137	98	0.0281419	151	66	0.565025	MOR	88	75	0.00394327	150	60	0.318694	MOR	88	66	0.0590077	147	58	0.286167	MOR
chr1H2	197344076	T	C	1995.55	LOC123451558	18	11	0.836544	29	9	0.391586	MOR	19	13	0.65708	25	9	0.656218	MOR	12	13	0.15676	22	4	0.15337	MOR
chr1H2	197344221	T	C	12513.5	LOC123451558	137	98	0.0281419	151	66	0.565025	MOR	88	75	0.00394327	150	60	0.318694	MOR	88	66	0.0590077	147	58	0.286167	MOR
chr1H2	197384261	A	G	2860.55	LOC123451584	14	8	0.928378	8	5	0.881211	PAT	15	2	0.174942	21	21	0.0906307	HS	9	4	1	28	24	0.144442	HS
chr1H2	197384261	A	G	2860.55	LOC123451584	14	8	0.928378	8	5	0.881211	PAT	15	2	0.174942	21	21	0.0906307	HS	9	4	1	28	24	0.144442	HS
chr1H2	197384808	T	C	11981.5	LOC123451584	92	44	0.951696	58	52	0.0114405	HS	81	44	0.858284	34	38	0.00344537	PAT	70	37	0.971188	47	52	0.000621414	PAT
chr1H2	197384808	T	C	11981.5	LOC123451584	92	44	0.951696	58	52	0.0114405	HS	81	44	0.858284	34	38	0.00344537	PAT	70	37	0.971188	47	52	0.000621414	PAT
chr1H2	197419911	A	G	1045.55	LOC123451610	7	2	0.862141	9	6	0.747388	HS	8	5	0.90553	5	6	0.363956	PAT	3	2	1	4	4	0.648753	PAT
chr1H2	197419911	A	G	1045.55	LOC123451610	7	2	0.862141	9	6	0.747388	HS	8	5	0.90553	5	6	0.363956	PAT	3	2	1	4	4	0.648753	PAT
chr1H2	197421291	C	G	1596.54	LOC123451610	9	3	0.887196	15	15	0.171457	HS	17	9	1	2	8	0.0141915	PAT	3	3	0.63418	8	0	0.149828	MOR
chr1H2	197422159	C	A	2015.55	LOC123451610	16	14	0.255838	16	19	0.0350856	PAT	16	11	0.625217	9	6	0.76125	PAT	10	6	0.937834	8	4	1	NA
chr1H2	197421291	C	G	1596.54	LOC123451610	9	3	0.887196	15	15	0.171457	HS	17	9	1	2	8	0.0141915	PAT	3	3	0.63418	8	0	0.149828	MOR
chr1H2	197422159	C	A	2015.55	LOC123451610	16	14	0.255838	16	19	0.0350856	PAT	16	11	0.625217	9	6	0.76125	PAT	10	6	0.937834	8	4	1	NA
chr1H2	197424075	C	T	3236.55	LOC123451610	28	18	0.622104	24	25	0.042242	PAT	24	8	0.562344	14	11	0.475003	HS	13	6	1	14	13	0.235726	HS
chr1H2	197424163	C	T	3214.55	LOC123451610	26	26	0.0531129	27	23	0.157219	PAT	16	8	1	17	14	0.344258	NA	18	7	0.855958	14	16	0.0908185	HS
chr1H2	197424075	C	T	3236.55	LOC123451610	28	18	0.622104	24	25	0.042242	PAT	24	8	0.562344	14	11	0.475003	HS	13	6	1	14	13	0.235726	HS
chr1H2	197424163	C	T	3214.55	LOC123451610	26	26	0.0531129	27	23	0.157219	PAT	16	8	1	17	14	0.344258	NA	18	7	0.855958	14	16	0.0908185	HS
chr1H2	197577830	G	A	7605.55	LOC123451652	71	98	7.23296e-10	194	36	1.73819e-08	MOR	29	64	4.67509e-11	189	57	0.00285796	MOR	31	93	9.06182e-20	204	45	1.2083e-06	MOR
chr1H2	197578144	A	C	7037.55	LOC123451652	56	35	0.503497	150	51	0.0479248	MOR	22	45	2.32759e-07	167	76	0.720134	MOR	34	50	1.03291e-05	220	71	0.00561431	MOR
chr1H2	197660319	T	C	798.55	LOC123451684	4	2	1	3	5	0.248923	NA	4	3	0.849688	16	8	1	NA	4	1	1	13	4	0.648753	MAT
chr1H2	197660345	C	T	625.55	LOC123451684	4	2	1	4	3	0.824671	NA	4	4	0.65708	15	7	1	MOR	3	1	1	14	2	0.239671	MAT
chr1H2	197662462	T	C	1206.55	LOC123451684	2	7	0.0277934	20	15	0.450728	PAT	7	9	0.160235	21	5	0.295573	MOR	15	4	0.560045	24	8	0.555455	MAT
chr1H2	197662491	C	G	1591.55	LOC123451684	4	7	0.125927	27	15	0.863346	PAT	11	8	0.669768	19	3	0.163646	MOR	16	5	0.707186	25	12	1	MAT
chr1H2	197764876	T	C	4118.55	LOC123451753	42	18	0.827998	59	33	0.798893	HS	28	20	0.406888	32	12	0.618764	MOR	23	15	0.709035	23	11	1	MOR
chr1H2	197765111	A	C	49514.6	LOC123451753	438	256	0.122536	664	301	0.299854	MOR	425	216	0.974641	312	148	0.78561	MOR	221	136	0.171833	339	160	0.748513	MOR
chr1H2	197766059	G	A	8012.55	LOC123451753	65	41	0.434788	93	30	0.0902951	MOR	60	34	0.768998	41	20	1	MOR	42	19	0.934747	39	29	0.260305	HS
chr1H2	197766394	G	A	35547.6	LOC123451753	287	144	1	330	163	0.992625	MOR	271	150	0.530665	135	92	0.0723145	PAT	145	71	1	172	83	0.948851	MAT
chr1H2	197767506	G	A	18455.6	LOC123451753	129	87	0.0967685	208	114	0.618978	PAT	159	88	0.660882	102	44	0.61998	MOR	97	51	0.939329	108	56	0.967927	PAT
chr1H2	197767873	A	G	1511.55	LOC123451753	12	6	1	29	5	0.0725622	NA	15	4	0.539045	16	5	0.673193	MAT	11	5	1	10	10	0.305916	HS
chr1H2	197768917	G	A	16066.5	LOC123451753	160	71	0.629874	158	91	0.45211	HS	114	75	0.183264	70	21	0.118149	MOR	67	46	0.255388	115	41	0.157028	MOR
chr1H2	197883481	G	A	18410.6	LOC123451759	201	89	0.539724	186	136	0.0037731	HS	157	72	0.761009	139	57	0.401171	MAT	96	72	0.0423289	113	55	1	MOR
chr1H2	197883528	C	T	14788.5	LOC123451759	146	67	0.773576	140	88	0.194186	HS	129	74	0.57874	103	46	0.723199	MOR	76	58	0.0610436	78	44	0.744709	PAT
chr1H2	197883598	C	T	7123.55	LOC123451759	75	30	0.540307	61	34	0.803225	HS	48	20	0.717276	38	27	0.350214	HS	46	24	1	24	13	0.9628	PAT
chr1H2	198026270	C	T	4577.55	LOC123451794	25	21	0.192285	41	18	0.81652	MOR	20	8	0.849688	22	25	0.0200367	HS	44	11	0.129925	30	25	0.158896	HS
chr1H2	198060340	G	A	2396.55	LOC123451803	12	15	0.0654314	31	22	0.405238	PAT	7	9	0.160235	17	21	0.0216052	PAT	13	11	0.393984	14	11	0.484542	PAT
chr1H2	198060487	G	A	2927.55	LOC123451803	13	15	0.0777425	28	42	3.48942e-05	PAT	8	12	0.0535836	22	16	0.48881	PAT	8	14	0.0219181	26	24	0.099961	PAT
chr1H2	198061191	T	C	5616.55	LOC123451803	21	30	0.00124316	55	64	3.49605e-05	PAT	17	23	0.00896922	28	37	0.000644462	PAT	21	14	0.692121	37	35	0.0304536	PAT
chr1H2	198062992	C	A	12716.5	LOC123451803	37	77	1.60252e-12	143	143	7.45987e-08	PAT	25	58	1.64484e-10	105	98	9.87127e-05	PAT	93	88	0.000185616	88	71	0.0132804	PAT
chr1H2	198063134	G	A	320.74	LOC123451803	0	80	2.50938e-37	166	15	4.3521e-14	MOR	7	45	4.3216e-14	90	0	4.67332e-15	MOR	11	73	1.31553e-22	114	0	4.62103e-19	MOR
chr1H2	198064918	C	T	12017.5	LOC123451803	48	64	2.18877e-06	166	131	0.000634726	PAT	31	53	3.08847e-07	86	89	1.56875e-05	PAT	90	75	0.00640456	102	82	0.0077006	PAT
chr1H2	198064936	T	C	11629.5	LOC123451803	48	56	0.000133682	141	121	0.000106194	PAT	26	54	5.65399e-09	63	80	4.06939e-07	PAT	87	69	0.0213411	79	80	7.60343e-05	PAT
chr1H2	198078037	C	T	17515.6	LOC123451814	197	127	0.0809927	148	91	0.254617	PAT	119	86	0.0399942	83	54	0.293026	PAT	124	66	0.87482	54	56	0.000932654	PAT
chr1H2	198078134	G	T	67134.5	LOC123451814	771	355	0.370254	431	328	1.50904e-07	HS	417	215	0.882116	164	213	1.10601e-18	PAT	374	135	0.00523492	244	157	0.0497638	HS
chr1H2	198078226	G	A	78390.5	LOC123451814	786	339	0.0658453	528	403	2.96474e-09	HS	554	285	0.865045	183	198	1.50467e-12	PAT	425	151	0.0014654	264	228	3.08194e-08	HS
chr1H2	198078288	T	C	82323.5	LOC123451814	692	355	0.836736	505	414	2.75789e-12	PAT	609	276	0.356726	178	229	1.16751e-19	HS	389	156	0.0700407	262	228	2.14468e-08	HS
chr1H2	198079590	A	G	47286.6	LOC123451814	424	183	0.219694	200	212	5.84794e-13	HS	350	168	0.836991	89	88	5.33144e-05	HS	161	59	0.132222	121	95	0.00541461	HS
chr1H2	198081319	A	G	25660.6	LOC123451814	239	109	0.644729	107	92	0.000786807	HS	263	117	0.502082	48	62	7.50608e-06	HS	74	29	0.518154	63	64	0.000591255	HS
chr1H2	198081557	A	G	48613.6	LOC123451814	476	184	0.0111046	166	166	4.79349e-09	HS	445	210	0.705849	81	85	1.854e-05	HS	118	57	0.996623	126	113	7.21134e-05	HS
chr1H2	198081572	G	C	45415.6	LOC123451814	484	188	0.0120239	183	161	2.27197e-06	HS	420	217	0.85912	80	90	2.07499e-06	PAT	126	53	0.526005	127	119	1.10653e-05	HS
chr1H2	198081683	A	G	45741.6	LOC123451814	396	199	1	196	114	0.358462	PAT	344	186	0.614516	100	90	0.000488994	PAT	142	53	0.181755	133	83	0.245709	HS
chr1H2	198081686	G	A	45648.6	LOC123451814	391	198	0.981818	196	115	0.332135	PAT	346	184	0.714676	101	90	0.000520967	PAT	138	52	0.224502	128	83	0.167985	HS
chr1H2	198083177	C	T	18743.6	LOC123451814	215	104	0.921957	109	71	0.200905	HS	176	72	0.315846	45	38	0.0612404	HS	82	31	0.389562	76	61	0.0248367	HS
chr1H2	198187394	T	C	343.99	LOC123451825	8	8	0.343379	21	0	0.00127403	MOR	4	4	0.65708	26	0	0.000228274	MOR	3	6	0.181173	34	7	0.0891262	MOR
chr1H2	198187394	T	C	343.99	LOC123451825	8	8	0.343379	21	0	0.00127403	MOR	4	4	0.65708	26	0	0.000228274	MOR	3	6	0.181173	34	7	0.0891262	MOR
chr1H2	198188027	A	G	2432.55	LOC123451825	19	15	0.367502	37	20	0.888346	PAT	23	14	0.780939	29	9	0.407581	MOR	10	7	0.802906	30	12	0.791798	MOR
chr1H2	198188027	A	G	2432.55	LOC123451825	19	15	0.367502	37	20	0.888346	PAT	23	14	0.780939	29	9	0.407581	MOR	10	7	0.802906	30	12	0.791798	MOR
chr1H2	198189558	C	T	5467.55	LOC123451825	42	33	0.154803	79	55	0.149753	PAT	30	41	0.000228969	55	17	0.18876	MOR	26	13	1	60	37	0.532005	NA
chr1H2	198189558	C	T	5467.55	LOC123451825	42	33	0.154803	79	55	0.149753	PAT	30	41	0.000228969	55	17	0.18876	MOR	26	13	1	60	37	0.532005	NA
chr1H2	198227988	C	T	1733.55	LOC123451884	15	6	0.92568	30	5	0.0525077	MAT	12	6	1	22	9	0.850029	NA	5	7	0.272835	12	2	0.321807	MOR
chr1H2	198227989	C	A	1733.55	LOC123451884	15	6	0.92568	30	5	0.0525077	MAT	12	6	1	22	9	0.850029	NA	5	7	0.272835	12	2	0.321807	MOR
chr1H2	198227988	C	T	1733.55	LOC123451884	15	6	0.92568	30	5	0.0525077	MAT	12	6	1	22	9	0.850029	NA	5	7	0.272835	12	2	0.321807	MOR
chr1H2	198227989	C	A	1733.55	LOC123451884	15	6	0.92568	30	5	0.0525077	MAT	12	6	1	22	9	0.850029	NA	5	7	0.272835	12	2	0.321807	MOR
chr1H2	198228306	T	C	2763.93	LOC123451853	33	1	0.000158306	40	20	1	NA	19	17	0.240963	31	10	0.428809	MOR	7	5	0.757545	32	12	0.626062	MOR
chr1H2	198227988	C	T	1733.55	LOC123451884	15	6	0.92568	30	5	0.0525077	MAT	12	6	1	22	9	0.850029	NA	5	7	0.272835	12	2	0.321807	MOR
chr1H2	198227989	C	A	1733.55	LOC123451884	15	6	0.92568	30	5	0.0525077	MAT	12	6	1	22	9	0.850029	NA	5	7	0.272835	12	2	0.321807	MOR
chr1H2	198228306	T	C	2763.93	LOC123451853	33	1	0.000158306	40	20	1	NA	19	17	0.240963	31	10	0.428809	MOR	7	5	0.757545	32	12	0.626062	MOR
chr1H2	198233963	G	C	2794.55	LOC123451853	20	5	0.367502	19	5	0.446975	MAT	18	6	0.712735	25	11	0.96256	MAT	11	2	0.451305	21	9	0.952381	MAT
chr1H2	198233969	G	A	2764.55	LOC123451853	20	4	0.258161	20	6	0.477605	MAT	18	6	0.712735	25	8	0.548092	MAT	11	2	0.451305	24	10	0.863824	MAT
chr1H2	198233963	G	C	2794.55	LOC123451853	20	5	0.367502	19	5	0.446975	MAT	18	6	0.712735	25	11	0.96256	MAT	11	2	0.451305	21	9	0.952381	MAT
chr1H2	198233969	G	A	2764.55	LOC123451853	20	4	0.258161	20	6	0.477605	MAT	18	6	0.712735	25	8	0.548092	MAT	11	2	0.451305	24	10	0.863824	MAT
chr1H2	198233963	G	C	2794.55	LOC123451853	20	5	0.367502	19	5	0.446975	MAT	18	6	0.712735	25	11	0.96256	MAT	11	2	0.451305	21	9	0.952381	MAT
chr1H2	198233969	G	A	2764.55	LOC123451853	20	4	0.258161	20	6	0.477605	MAT	18	6	0.712735	25	8	0.548092	MAT	11	2	0.451305	24	10	0.863824	MAT
chr1H2	198233963	G	C	2794.55	LOC123451853	20	5	0.367502	19	5	0.446975	MAT	18	6	0.712735	25	11	0.96256	MAT	11	2	0.451305	21	9	0.952381	MAT
chr1H2	198233969	G	A	2764.55	LOC123451853	20	4	0.258161	20	6	0.477605	MAT	18	6	0.712735	25	8	0.548092	MAT	11	2	0.451305	24	10	0.863824	MAT
chr1H2	198264318	A	G	22620.6	LOC123451890	268	61	3.05176e-08	457	99	6.59347e-15	MAT	218	27	1.24287e-14	138	33	0.000401544	MAT	126	34	0.00535408	158	38	0.000135246	MAT
chr1H2	198264318	A	G	22620.6	LOC123451890	268	61	3.05176e-08	457	99	6.59347e-15	MAT	218	27	1.24287e-14	138	33	0.000401544	MAT	126	34	0.00535408	158	38	0.000135246	MAT
chr1H2	198264318	A	G	22620.6	LOC123451890	268	61	3.05176e-08	457	99	6.59347e-15	MAT	218	27	1.24287e-14	138	33	0.000401544	MAT	126	34	0.00535408	158	38	0.000135246	MAT
chr1H2	198264318	A	G	22620.6	LOC123451890	268	61	3.05176e-08	457	99	6.59347e-15	MAT	218	27	1.24287e-14	138	33	0.000401544	MAT	126	34	0.00535408	158	38	0.000135246	MAT
chr1H2	198321714	C	A	8460.55	LOC123451915	70	30	0.70382	73	65	0.00337651	HS	49	10	0.0294046	46	42	0.0238184	HS	47	14	0.244483	41	34	0.103566	HS
chr1H2	198321761	C	T	12534.5	LOC123451915	119	52	0.650807	106	67	0.277103	HS	73	18	0.0202288	78	46	0.585627	HS	88	23	0.0200295	87	48	0.762134	HS
chr1H2	198321800	C	A	12427.5	LOC123451915	139	67	0.930792	66	35	0.926505	HS	81	28	0.231892	48	20	0.704192	MAT	110	41	0.272835	57	36	0.465934	HS
chr1H2	198323369	C	A	21138.6	LOC123451915	182	82	0.656677	314	135	0.277841	MAT	115	76	0.16335	197	90	0.676456	MOR	146	79	0.77522	171	103	0.289263	PAT
chr1H2	198323513	T	C	28058.6	LOC123451915	242	106	0.461377	377	180	0.772184	MAT	147	58	0.286735	200	97	0.957956	MAT	189	91	0.944825	213	133	0.124138	HS
chr1H2	198323885	T	C	34852.6	LOC123451915	325	140	0.298387	556	236	0.0888784	MAT	161	97	0.298742	256	137	0.703505	PAT	297	156	0.813068	271	121	0.506109	MOR
chr1H2	198324491	A	G	26416.6	LOC123451915	231	84	0.0382428	449	212	0.679195	MAT	150	67	0.674115	205	99	0.923359	MAT	196	77	0.189745	175	92	0.847126	HS
chr1H2	198324764	C	T	32827.6	LOC123451915	282	124	0.422794	476	235	0.977381	MAT	166	86	0.920735	198	120	0.21467	PAT	230	94	0.258079	250	158	0.0730969	HS
chr1H2	198325900	G	A	29419.6	LOC123451915	242	103	0.348204	374	193	0.846053	HS	121	68	0.647383	194	134	0.0190926	PAT	260	120	0.700358	211	94	0.562186	MAT
chr1H2	198325952	G	A	33578.6	LOC123451915	309	131	0.243156	514	237	0.486996	MAT	155	93	0.344203	250	141	0.438898	PAT	303	138	0.618817	252	114	0.605167	MAT
chr1H2	198411799	G	A	22439.6	LOC123451924	216	88	0.23779	156	147	5.29701e-07	HS	143	74	0.947934	130	92	0.0422315	PAT	96	39	0.5401	102	85	0.00313094	HS
chr1H2	198411867	T	C	19856.6	LOC123451924	178	82	0.729756	190	124	0.0627283	HS	139	73	0.905531	141	80	0.585627	PAT	71	61	0.0107323	101	70	0.116164	PAT
chr1H2	198411883	G	T	16915.6	LOC123451924	141	66	0.851634	169	106	0.161322	HS	117	60	0.980048	118	68	0.543768	PAT	63	51	0.0475459	91	57	0.362237	PAT
chr1H2	198412099	A	G	18961.6	LOC123451924	189	62	0.0143752	158	106	0.0610076	HS	147	76	0.949695	117	63	0.795263	PAT	67	41	0.532205	83	73	0.0032138	PAT
chr1H2	198440519	A	G	537.52	LOC123451941	9	4	1	20	0	0.00208056	MAT	1	1	1	3	2	1	PAT	5	4	0.709035	5	2	1	MOR
chr1H2	198440958	A	G	790.54	LOC123451941	5	3	1	5	7	0.238961	PAT	4	4	0.65708	6	2	1	MOR	10	7	0.802906	8	0	0.149828	MOR
chr1H2	198458764	A	T	10470.5	LOC123451930	86	77	0.00114842	126	57	0.741552	MOR	94	56	0.499823	51	20	0.573402	MOR	35	20	0.853242	79	48	0.497411	PAT
chr1H2	198458860	T	C	16742.6	LOC123451930	160	90	0.571779	205	85	0.285734	MOR	197	89	0.65708	76	26	0.243286	MAT	89	33	0.321016	103	53	0.965633	HS
chr1H2	198461413	T	A	3279.55	LOC123451930	32	17	0.969521	30	22	0.332135	PAT	22	16	0.501811	12	6	1	NA	6	5	0.734624	9	9	0.288716	PAT
chr1H2	198462356	A	T	14001.5	LOC123451930	138	66	0.929921	170	72	0.410143	MAT	166	74	0.65708	50	27	0.923572	HS	50	33	0.453108	100	24	0.003937	MOR
chr1H2	198462642	C	T	15629.5	LOC123451930	162	103	0.142624	159	69	0.537114	MOR	176	81	0.741921	66	33	1	NA	85	37	0.720167	72	40	0.786422	HS
chr1H2	198464049	G	A	20184.6	LOC123451930	183	111	0.229096	247	109	0.45632	MOR	216	124	0.410995	91	52	0.664512	PAT	89	52	0.599687	151	75	1	MOR
chr1H2	198464106	A	G	21110.6	LOC123451930	182	128	0.0139442	241	134	0.49837	PAT	218	109	1	106	53	1	NA	110	54	1	134	62	0.812417	MAT
chr1H2	198946328	C	T	8972.55	LOC123420811	49	26	0.918764	59	39	0.349027	PAT	36	19	0.990046	31	23	0.299725	PAT	63	22	0.348094	8	17	0.00241835	HS
chr1H2	198946331	C	G	9625.55	LOC123420811	54	28	0.990476	61	46	0.0992929	PAT	39	20	1	34	24	0.380585	PAT	66	24	0.421559	9	17	0.0056692	HS
chr1H2	198946332	G	A	9712.55	LOC123420811	54	28	0.990476	61	46	0.0992929	PAT	39	20	1	34	24	0.380585	PAT	66	24	0.421559	9	21	0.000324697	HS
chr1H2	198946338	A	C	10314.5	LOC123420811	58	32	0.809273	69	48	0.19842	PAT	42	21	1	36	28	0.195576	NA	73	27	0.400074	12	22	0.00114184	HS
chr1H2	198946398	A	G	13641.5	LOC123420811	113	66	0.529277	134	89	0.0984171	PAT	81	54	0.228176	66	48	0.14629	PAT	122	55	0.780821	42	47	0.00100504	HS
chr1H2	198946437	C	A	18502.6	LOC123420811	133	76	0.566623	187	121	0.0773648	PAT	125	62	1	102	67	0.198429	HS	154	72	0.854813	67	80	1.64128e-06	HS
chr1H2	198946467	G	A	21913.6	LOC123420811	147	88	0.347857	245	140	0.368681	PAT	131	80	0.327356	123	76	0.302456	PAT	153	68	0.658962	95	100	2.58079e-06	HS
chr1H2	198946486	G	A	24420.6	LOC123420811	173	96	0.624687	259	169	0.0248138	PAT	149	83	0.649675	134	93	0.0533777	PAT	155	74	0.930905	102	106	1.88679e-06	HS
chr1H2	198946530	A	G	32298.6	LOC123420811	192	112	0.364951	256	157	0.113722	PAT	151	89	0.399587	129	94	0.0254141	PAT	160	96	0.342964	124	102	0.00131331	PAT
chr1H2	198946532	A	G	33279.6	LOC123420811	192	112	0.364951	256	157	0.113722	PAT	151	89	0.399587	123	98	0.00380987	PAT	160	96	0.342964	124	102	0.00131331	PAT
chr1H2	198946636	C	T	22795.6	LOC123420811	182	128	0.0139442	262	147	0.43847	PAT	135	86	0.203352	140	110	0.00247113	PAT	162	93	0.509087	131	102	0.00502542	PAT
chr1H2	198946982	G	A	14423.5	LOC123420811	70	26	0.405377	48	30	0.513174	HS	49	18	0.501319	41	74	2.16879e-10	HS	71	17	0.0197963	36	67	1.00836e-09	HS
chr1H2	198946985	C	G	14312.5	LOC123420811	70	26	0.405377	49	30	0.581015	HS	49	17	0.426475	41	70	3.07473e-09	HS	71	16	0.0134301	35	67	4.44005e-10	HS
chr1H2	198947104	G	A	7260.64	LOC123420811	32	7	0.109189	8	10	0.166381	HS	33	1	0.000174729	18	47	4.0842e-09	HS	66	5	2.10988e-06	23	53	1.90016e-09	HS
chr1H2	198947792	G	A	9410.55	LOC123420811	86	30	0.206583	78	47	0.517417	HS	48	46	0.00869429	88	54	0.425723	PAT	59	30	1	72	74	0.000142382	PAT
chr1H2	198979468	T	C	2403.55	LOC123451959	18	19	0.0677653	109	21	8.79231e-05	MOR	13	14	0.160094	72	9	4.16809e-05	MOR	34	29	0.129556	41	12	0.24012	MOR
chr1H2	198979559	A	G	357.04	LOC123451959	5	11	0.0196051	75	0	1.57908e-12	MOR	3	10	0.0072237	59	0	9.30459e-10	MOR	6	19	0.00011985	47	4	0.000240099	MOR
chr1H2	198979574	A	G	377.97	LOC123451959	4	11	0.00720995	46	0	1.05317e-07	MOR	3	8	0.0317612	50	3	2.25436e-05	MOR	4	14	0.000930432	44	4	0.00053131	MOR
chr1H2	198979575	A	T	377.96	LOC123451959	4	11	0.00720995	46	0	1.05317e-07	MOR	3	8	0.0317612	52	3	9.48242e-06	MOR	4	14	0.000930432	44	4	0.00053131	MOR
chr1H2	198979585	A	G	351.05	LOC123451959	4	13	0.00158925	46	0	1.05317e-07	MOR	3	7	0.0624708	49	3	3.63386e-05	MOR	4	12	0.00433461	37	0	4.39454e-06	MOR
chr1H2	198981607	A	G	19137.6	LOC123451949	99	84	0.0023406	140	88	0.194186	PAT	92	54	0.586256	98	59	0.453871	PAT	118	68	0.578025	75	43	0.685015	PAT
chr1H2	198981628	A	C	18327.6	LOC123451949	116	102	0.000210621	169	99	0.374198	PAT	98	60	0.423122	109	66	0.406229	PAT	127	78	0.336216	99	55	0.731952	PAT
chr1H2	198981643	T	C	19691.6	LOC123451949	123	106	0.000308091	178	105	0.332135	PAT	96	68	0.0907632	120	78	0.191081	PAT	133	80	0.383557	110	58	0.881192	PAT
chr1H2	198981660	C	T	20652.6	LOC123451949	122	101	0.00101852	178	113	0.126236	PAT	93	67	0.0724601	117	79	0.109951	PAT	132	97	0.0213385	132	64	0.976653	MOR
chr1H2	198981672	A	G	20722.6	LOC123451949	133	108	0.00103666	187	117	0.136555	PAT	95	71	0.044976	118	80	0.111526	PAT	131	98	0.0145476	139	58	0.446939	MOR
chr1H2	198981692	G	A	23892.6	LOC123451949	148	96	0.123468	199	127	0.0878018	PAT	93	68	0.06135	117	69	0.460679	PAT	126	97	0.00852598	137	67	1	MOR
chr1H2	198981743	A	G	28167.6	LOC123451949	187	98	0.846438	217	169	0.00013402	PAT	93	69	0.0510795	122	54	0.65945	MOR	147	73	1	136	85	0.251439	HS
chr1H2	198981749	A	G	28622.6	LOC123451949	190	96	1	212	174	1.21533e-05	PAT	97	68	0.108113	123	54	0.65945	MOR	141	72	1	133	82	0.300108	PAT
chr1H2	198981755	G	A	28866.6	LOC123451949	194	98	1	233	165	0.00333572	PAT	106	70	0.1883	124	48	0.290723	MOR	145	79	0.77436	135	90	0.111251	PAT
chr1H2	198981757	A	G	27995.6	LOC123451949	186	98	0.845728	231	165	0.00270223	PAT	101	70	0.116134	124	42	0.0908819	MOR	140	78	0.691987	125	89	0.0458982	PAT
chr1H2	198981863	C	T	28595.6	LOC123451949	182	98	0.740953	226	165	0.00120964	PAT	118	99	0.000921903	141	66	0.856075	MOR	138	88	0.20031	168	81	0.948183	MOR
chr1H2	198981865	A	G	28767.6	LOC123451949	183	98	0.775372	232	169	0.0011718	PAT	118	99	0.000921903	141	66	0.856075	MOR	138	88	0.20031	168	81	0.948183	MOR
chr1H2	198981884	G	A	27784.6	LOC123451949	183	105	0.438512	242	167	0.00634604	PAT	108	111	1.04165e-06	145	70	0.939403	MOR	123	90	0.0290786	177	83	0.81024	MOR
chr1H2	198981887	C	T	27534.6	LOC123451949	182	106	0.37742	245	156	0.0554578	PAT	111	111	2.61608e-06	147	70	0.898751	MOR	123	91	0.0242996	176	84	0.88029	MOR
chr1H2	198981896	A	G	27780.6	LOC123451949	188	110	0.359383	241	157	0.0330288	PAT	115	106	5.47856e-05	147	74	1	PAT	114	99	0.000529588	179	78	0.520284	MOR
chr1H2	198981902	G	C	27187.6	LOC123451949	191	114	0.285608	230	151	0.0327729	PAT	113	98	0.000553761	147	73	1	MOR	113	100	0.000300653	199	73	0.0742197	MOR
chr1H2	198981911	G	A	24528.6	LOC123451949	177	121	0.0319519	226	138	0.149847	PAT	108	92	0.00116273	140	60	0.521839	MOR	104	95	0.000226147	196	69	0.0389802	MOR
chr1H2	198981929	G	C	18912.6	LOC123451949	164	117	0.0133377	230	138	0.201826	PAT	105	93	0.000455399	128	66	0.977262	PAT	90	90	4.39805e-05	179	62	0.0402519	MOR
chr1H2	198981947	A	G	24163.6	LOC123451949	168	115	0.0370259	230	134	0.303833	PAT	107	97	0.000173939	125	71	0.599029	PAT	94	91	8.22892e-05	167	64	0.171465	MOR
chr1H2	198981950	A	G	24363.6	LOC123451949	167	115	0.0312455	234	139	0.224335	PAT	109	98	0.00019775	127	75	0.443181	PAT	93	95	1.15144e-05	171	64	0.13716	MOR
chr1H2	198981971	G	A	20175.6	LOC123451949	169	103	0.251948	213	147	0.0109882	PAT	116	95	0.00217998	138	78	0.580565	PAT	94	92	4.61758e-05	180	76	0.415459	MOR
chr1H2	198982200	G	A	9183.55	LOC123451949	72	68	0.00103049	184	68	0.0839619	MOR	62	56	0.00728207	95	39	0.504582	MOR	52	58	0.000209056	104	45	0.632868	MOR
chr1H2	198982353	C	T	5937.55	LOC123451949	52	56	0.00044762	151	34	4.54457e-05	MOR	40	51	6.67881e-05	84	24	0.0464553	MOR	19	40	9.03259e-07	83	29	0.238443	MOR
chr1H2	198982369	G	A	5342.55	LOC123451949	48	59	2.74204e-05	147	35	0.000205453	MOR	38	50	4.73208e-05	81	19	0.00878253	MOR	21	43	3.94186e-07	72	35	1	MOR
chr1H2	198982540	A	C	5995.55	LOC123451949	36	82	2.67336e-14	161	40	0.000188768	MOR	40	58	1.90697e-06	84	22	0.0205377	MOR	18	55	6.90319e-12	62	23	0.437953	MOR
chr1H2	198982542	T	C	5983.55	LOC123451949	36	80	8.79838e-14	158	39	0.000214641	MOR	40	57	2.99771e-06	81	22	0.0316319	MOR	18	55	6.90319e-12	62	23	0.437953	MOR
chr1H2	198982576	A	G	2660.55	LOC123451949	25	46	6.22835e-07	112	36	0.0631305	MOR	26	45	2.87683e-06	57	14	0.0522685	MOR	9	52	1.71737e-15	45	20	0.845359	MOR
chr1H2	198982711	G	A	1344.55	LOC123451949	15	56	5.9485e-14	89	18	0.00091995	MOR	11	35	3.46163e-08	38	7	0.0372101	MOR	13	39	2.13355e-08	43	8	0.0263752	MOR
chr1H2	198982738	G	A	6392.55	LOC123451949	43	71	3.5367e-09	105	38	0.19385	MOR	29	38	0.000695508	54	17	0.224309	MOR	29	42	8.91703e-05	47	22	0.991682	MOR
chr1H2	198982742	T	C	7088.55	LOC123451949	46	73	4.84568e-09	106	42	0.379957	MOR	33	39	0.00190597	55	20	0.451948	MOR	32	44	0.000105308	46	22	1	MOR
chr1H2	198982753	G	A	9709.55	LOC123451949	54	63	4.44918e-05	105	59	0.67737	PAT	40	38	0.020747	55	29	0.930558	PAT	47	46	0.0068972	44	29	0.454263	PAT
chr1H2	198982762	A	G	11154.5	LOC123451949	64	69	7.09918e-05	121	65	0.785643	PAT	50	47	0.0100316	57	37	0.406001	PAT	58	50	0.0239562	52	32	0.555987	PAT
chr1H2	198982798	T	C	11893.5	LOC123451949	94	83	0.00107346	155	88	0.51691	PAT	65	55	0.0186074	86	52	0.463631	PAT	74	66	0.0045277	77	52	0.215167	PAT
chr1H2	198982942	C	A	10897.5	LOC123451949	62	69	3.95081e-05	143	74	0.924463	PAT	60	52	0.0184464	71	44	0.460442	PAT	60	52	0.0206842	58	38	0.367488	PAT
chr1H2	198982984	G	A	11003.5	LOC123451949	77	69	0.00253327	143	88	0.246349	PAT	68	69	0.000237693	71	39	0.836334	PAT	67	40	0.63809	64	32	1	NA
chr1H2	198983480	G	A	1564.55	LOC123451949	13	12	0.275778	18	6	0.68489	MOR	10	11	0.228949	16	8	1	NA	11	8	0.687082	15	7	1	MOR
chr1H2	198984058	G	A	4427.55	LOC123451949	26	25	0.0707847	49	24	1	MOR	24	11	1	26	14	0.967713	HS	17	28	0.000616404	34	13	0.641665	MOR
chr1H2	198984064	A	G	4780.55	LOC123451949	30	26	0.118389	57	26	0.851613	MOR	27	14	1	27	15	0.877496	PAT	17	32	4.57151e-05	39	13	0.425158	MOR
chr1H2	198984067	G	A	4963.55	LOC123451949	32	29	0.0615579	59	27	0.854913	MOR	28	14	1	29	16	0.884842	NA	17	33	2.49661e-05	41	14	0.441792	MOR
chr1H2	198984093	A	C	4391.55	LOC123451949	39	30	0.20954	71	30	0.636985	MOR	36	18	1	27	20	0.38659	NA	24	32	0.00182377	46	19	0.703143	MOR
chr1H2	198984352	A	G	9013.55	LOC123451949	60	50	0.0281705	77	45	0.618945	PAT	48	37	0.133054	64	28	0.754618	MOR	36	38	0.00894473	57	21	0.47331	MOR
chr1H2	198984358	T	G	9367.55	LOC123451949	60	53	0.0133542	81	49	0.47858	PAT	51	40	0.099292	65	29	0.817405	MOR	36	39	0.00468241	65	23	0.338128	MOR
chr1H2	198984359	A	G	9367.55	LOC123451949	60	53	0.0133542	81	49	0.47858	PAT	51	40	0.099292	65	29	0.817405	MOR	36	39	0.00468241	65	23	0.338128	MOR
chr1H2	198985439	G	C	7225.55	LOC123451949	71	47	0.283305	90	55	0.41594	PAT	41	48	0.000392982	66	25	0.447985	MOR	40	34	0.085605	45	24	0.91988	PAT
chr1H2	198985719	T	A	5334.55	LOC123451949	32	39	0.00102105	80	31	0.434676	MOR	44	37	0.074641	36	19	0.983155	PAT	33	22	0.5401	44	23	0.990303	PAT
chr1H2	198986179	G	T	3819.55	LOC123451949	30	14	1	28	18	0.611153	HS	24	13	0.970871	17	21	0.0216052	PAT	22	9	0.878332	29	13	0.969349	MAT
chr1H2	198987240	C	G	577.54	LOC123451949	9	13	0.0612619	21	3	0.0791414	MOR	4	9	0.0469545	14	2	0.235355	MOR	0	8	0.000971275	15	4	0.532877	MOR
chr1H2	198987479	G	T	136.06	LOC123451949	8	80	4.719e-28	80	0	1.98151e-13	MOR	5	52	1.7966e-18	69	0	1.652e-11	MOR	0	41	7.91296e-19	83	0	1.04827e-13	MOR
chr1H2	199156270	A	G	4560.55	LOC123451968	37	26	0.340806	67	26	0.495502	MOR	41	29	0.324009	20	12	0.851521	PAT	31	12	0.733758	25	12	1	MAT
chr1H2	199156270	A	G	4560.55	LOC123451968	37	26	0.340806	67	26	0.495502	MOR	41	29	0.324009	20	12	0.851521	PAT	31	12	0.733758	25	12	1	MAT
chr1H2	199640455	T	G	7816.55	LOC123402802	60	14	0.0301118	8	52	3.02721e-16	HS	55	11	0.0149689	27	30	0.0123774	HS	48	17	0.447134	21	31	0.000954027	HS
chr1H2	199640494	T	G	6943.55	LOC123402802	51	12	0.0485211	10	33	6.54388e-08	HS	50	7	0.00191309	19	25	0.00870847	HS	33	11	0.481473	16	28	0.000281847	HS
chr1H2	199641750	G	A	1786.63	LOC123402802	10	0	0.0983626	6	14	0.00477807	HS	14	0	0.0274391	2	4	0.221081	HS	10	2	0.58453	10	7	0.778257	HS
chr1H2	199641978	T	A	6888.55	LOC123402802	41	10	0.100083	19	31	0.000195659	HS	30	14	1	15	23	0.00395888	HS	45	19	0.797843	33	8	0.16827	MAT
chr1H2	199641983	C	G	6873.55	LOC123402802	40	10	0.126695	19	31	0.000195659	HS	30	14	1	15	23	0.00395888	HS	45	17	0.575076	33	8	0.16827	MAT
chr1H2	199834180	A	G	6066.55	LOC123452048	82	19	0.00600602	27	8	0.367854	MAT	61	17	0.0897177	8	6	0.744192	HS	30	14	1	45	15	0.396316	MAT
chr1H2	199834716	G	A	14696.5	LOC123452048	231	27	2.26082e-16	95	29	0.060221	MAT	142	33	0.000163726	28	13	1	MAT	68	45	0.340265	112	34	0.0378332	MOR
chr1H2	199834770	T	C	14256.9	LOC123452048	228	17	1.31292e-21	84	23	0.0312338	MAT	151	31	9.02514e-06	32	14	0.887287	MAT	69	45	0.345781	109	23	0.000391356	MOR
chr1H2	199834806	T	A	16554.6	LOC123452048	189	23	5.62865e-13	59	13	0.0189161	MAT	134	19	4.28634e-08	31	18	0.807436	HS	49	43	0.0317058	87	21	0.00910792	MOR
chr1H2	199834851	C	A	8654.92	LOC123452048	117	20	7.17825e-06	53	8	0.00242445	MAT	113	10	7.88082e-10	29	13	0.970548	MAT	30	28	0.0639779	48	16	0.35304	MOR
chr1H2	200018920	T	C	603.55	LOC123452087	4	8	0.0749172	12	3	0.589254	MOR	2	4	0.2265	4	2	1	NA	4	2	1	4	6	0.215167	NA
chr1H2	200019131	G	A	855.55	LOC123452087	6	9	0.125927	16	6	0.797157	MOR	6	3	1	4	2	1	NA	6	6	0.437193	13	2	0.328137	MOR
chr1H2	200019725	G	A	438.54	LOC123452087	6	5	0.701677	17	3	0.203574	MOR	2	8	0.0138257	10	2	0.550381	MOR	3	8	0.0351733	3	1	1	MOR
chr1H2	200022990	G	A	6678.55	LOC123452078	74	26	0.275186	44	19	0.822022	MAT	91	21	0.00401724	5	10	0.0372101	HS	18	3	0.17961	26	13	1	NA
chr1H2	200269404	G	T	11119.5	LOC123452096	121	53	0.653608	145	65	0.680198	MAT	72	41	0.738729	83	31	0.363041	MOR	65	26	0.602277	110	60	0.793277	HS
chr1H2	200410772	A	G	10468.5	LOC123452116	180	141	0.000451718	127	30	0.000464261	MOR	119	114	6.99141e-06	115	22	5.51136e-05	MOR	22	18	0.290378	98	34	0.162829	MOR
chr1H2	200410772	A	G	10468.5	LOC123452116	180	141	0.000451718	127	30	0.000464261	MOR	119	114	6.99141e-06	115	22	5.51136e-05	MOR	22	18	0.290378	98	34	0.162829	MOR
chr1H2	200413233	G	A	21012.6	LOC123452116	324	271	6.46667e-09	249	61	1.03498e-06	MOR	250	241	8.21178e-12	172	34	8.16424e-07	MOR	57	31	0.900154	207	45	5.14555e-07	MOR
chr1H2	200413411	C	A	27117.6	LOC123452116	432	310	1.04157e-05	345	77	7.42547e-11	MOR	335	265	3.65316e-07	198	58	0.00140792	MOR	33	46	5.33267e-05	167	60	0.0857733	MOR
chr1H2	200413233	G	A	21012.6	LOC123452116	324	271	6.46667e-09	249	61	1.03498e-06	MOR	250	241	8.21178e-12	172	34	8.16424e-07	MOR	57	31	0.900154	207	45	5.14555e-07	MOR
chr1H2	200413411	C	A	27117.6	LOC123452116	432	310	1.04157e-05	345	77	7.42547e-11	MOR	335	265	3.65316e-07	198	58	0.00140792	MOR	33	46	5.33267e-05	167	60	0.0857733	MOR
chr1H2	200413233	G	A	21012.6	LOC123452116	324	271	6.46667e-09	249	61	1.03498e-06	MOR	250	241	8.21178e-12	172	34	8.16424e-07	MOR	57	31	0.900154	207	45	5.14555e-07	MOR
chr1H2	200413411	C	A	27117.6	LOC123452116	432	310	1.04157e-05	345	77	7.42547e-11	MOR	335	265	3.65316e-07	198	58	0.00140792	MOR	33	46	5.33267e-05	167	60	0.0857733	MOR
chr1H2	200413941	G	A	31341.6	LOC123452116	480	354	3.84834e-07	352	128	0.00735819	MOR	404	323	5.71657e-09	212	52	1.03489e-05	MOR	61	48	0.0683097	276	66	1.21882e-07	MOR
chr1H2	200414193	G	A	37174.6	LOC123452116	523	375	1.11245e-06	396	111	1.58438e-07	MOR	439	306	7.07384e-05	288	83	3.58228e-05	MOR	65	64	0.00103057	292	87	8.76599e-05	MOR
chr1H2	200413941	G	A	31341.6	LOC123452116	480	354	3.84834e-07	352	128	0.00735819	MOR	404	323	5.71657e-09	212	52	1.03489e-05	MOR	61	48	0.0683097	276	66	1.21882e-07	MOR
chr1H2	200414193	G	A	37174.6	LOC123452116	523	375	1.11245e-06	396	111	1.58438e-07	MOR	439	306	7.07384e-05	288	83	3.58228e-05	MOR	65	64	0.00103057	292	87	8.76599e-05	MOR
chr1H2	200413941	G	A	31341.6	LOC123452116	480	354	3.84834e-07	352	128	0.00735819	MOR	404	323	5.71657e-09	212	52	1.03489e-05	MOR	61	48	0.0683097	276	66	1.21882e-07	MOR
chr1H2	200414193	G	A	37174.6	LOC123452116	523	375	1.11245e-06	396	111	1.58438e-07	MOR	439	306	7.07384e-05	288	83	3.58228e-05	MOR	65	64	0.00103057	292	87	8.76599e-05	MOR
chr1H2	200415294	A	G	42796.6	LOC123452116	518	392	9.30653e-09	550	176	9.71801e-07	MOR	497	337	0.000124014	351	89	1.91354e-08	MOR	105	92	0.000702028	427	121	1.11404e-07	MOR
chr1H2	200415378	G	A	48526.6	LOC123452116	558	370	0.000182602	545	194	0.000190157	MOR	538	378	4.64137e-06	375	131	0.00181027	MOR	132	90	0.0883677	439	129	4.12193e-07	MOR
chr1H2	200415720	A	G	47584.6	LOC123452116	573	357	0.00503386	544	197	0.000419724	MOR	477	339	7.99861e-06	362	133	0.00990726	MOR	162	145	5.46419e-06	377	127	0.000530082	MOR
chr1H2	200415762	T	C	32086.6	LOC123452116	505	387	4.13983e-09	545	188	4.63782e-05	MOR	429	309	1.06824e-05	315	126	0.0958085	MOR	158	170	9.76072e-11	358	90	9.879e-09	MOR
chr1H2	200415816	A	G	37901.6	LOC123452116	462	341	6.02038e-07	490	159	8.74893e-06	MOR	407	267	0.00329138	298	113	0.0405879	MOR	159	128	0.000507972	293	90	0.000238324	MOR
chr1H2	200415926	A	G	14016.5	LOC123452116	163	122	0.00364748	175	48	0.00075202	MOR	125	87	0.0624708	132	42	0.0346694	MOR	65	56	0.0164525	116	49	0.563067	MOR
chr1H2	200415294	A	G	42796.6	LOC123452116	518	392	9.30653e-09	550	176	9.71801e-07	MOR	497	337	0.000124014	351	89	1.91354e-08	MOR	105	92	0.000702028	427	121	1.11404e-07	MOR
chr1H2	200415378	G	A	48526.6	LOC123452116	558	370	0.000182602	545	194	0.000190157	MOR	538	378	4.64137e-06	375	131	0.00181027	MOR	132	90	0.0883677	439	129	4.12193e-07	MOR
chr1H2	200415720	A	G	47584.6	LOC123452116	573	357	0.00503386	544	197	0.000419724	MOR	477	339	7.99861e-06	362	133	0.00990726	MOR	162	145	5.46419e-06	377	127	0.000530082	MOR
chr1H2	200415762	T	C	32086.6	LOC123452116	505	387	4.13983e-09	545	188	4.63782e-05	MOR	429	309	1.06824e-05	315	126	0.0958085	MOR	158	170	9.76072e-11	358	90	9.879e-09	MOR
chr1H2	200415816	A	G	37901.6	LOC123452116	462	341	6.02038e-07	490	159	8.74893e-06	MOR	407	267	0.00329138	298	113	0.0405879	MOR	159	128	0.000507972	293	90	0.000238324	MOR
chr1H2	200415926	A	G	14016.5	LOC123452116	163	122	0.00364748	175	48	0.00075202	MOR	125	87	0.0624708	132	42	0.0346694	MOR	65	56	0.0164525	116	49	0.563067	MOR
chr1H2	200415294	A	G	42796.6	LOC123452116	518	392	9.30653e-09	550	176	9.71801e-07	MOR	497	337	0.000124014	351	89	1.91354e-08	MOR	105	92	0.000702028	427	121	1.11404e-07	MOR
chr1H2	200415378	G	A	48526.6	LOC123452116	558	370	0.000182602	545	194	0.000190157	MOR	538	378	4.64137e-06	375	131	0.00181027	MOR	132	90	0.0883677	439	129	4.12193e-07	MOR
chr1H2	200415720	A	G	47584.6	LOC123452116	573	357	0.00503386	544	197	0.000419724	MOR	477	339	7.99861e-06	362	133	0.00990726	MOR	162	145	5.46419e-06	377	127	0.000530082	MOR
chr1H2	200415762	T	C	32086.6	LOC123452116	505	387	4.13983e-09	545	188	4.63782e-05	MOR	429	309	1.06824e-05	315	126	0.0958085	MOR	158	170	9.76072e-11	358	90	9.879e-09	MOR
chr1H2	200415816	A	G	37901.6	LOC123452116	462	341	6.02038e-07	490	159	8.74893e-06	MOR	407	267	0.00329138	298	113	0.0405879	MOR	159	128	0.000507972	293	90	0.000238324	MOR
chr1H2	200415926	A	G	14016.5	LOC123452116	163	122	0.00364748	175	48	0.00075202	MOR	125	87	0.0624708	132	42	0.0346694	MOR	65	56	0.0164525	116	49	0.563067	MOR
chr1H2	200487891	C	T	4728.55	LOC123452161	36	27	0.232719	62	22	0.355059	MOR	29	23	0.235445	69	26	0.408437	MOR	43	14	0.40254	80	36	0.791798	MAT
chr1H2	200488060	G	A	7467.55	LOC123452161	47	35	0.180371	113	35	0.0350757	MOR	33	21	0.597288	79	42	0.897697	PAT	54	35	0.472276	123	40	0.0627121	MOR
chr1H2	200488179	C	G	7437.55	LOC123452161	45	38	0.0582153	83	41	1	MOR	27	20	0.394576	77	45	0.633289	PAT	36	27	0.256695	87	44	1	PAT
chr1H2	200488509	G	A	9211.55	LOC123452161	59	33	0.810196	148	51	0.0648353	MOR	39	32	0.118855	89	47	0.907327	PAT	92	42	0.836393	94	39	0.558789	MAT
chr1H2	200488676	C	T	11184.5	LOC123452161	81	55	0.189881	193	73	0.106867	MOR	37	18	1	74	25	0.235355	MAT	93	65	0.126225	110	56	1	PAT
chr1H2	200492192	G	T	13156.5	LOC123452161	121	99	0.00155241	374	143	0.0197591	MOR	74	47	0.388382	160	50	0.01388	MOR	116	87	0.0201189	153	48	0.017601	MOR
chr1H2	200492240	A	G	10956.5	LOC123452161	115	78	0.103336	242	105	0.391586	MOR	60	27	0.879669	106	35	0.0911404	MAT	68	76	1.77646e-05	93	47	1	PAT
chr1H2	200506424	C	A	21729	LOC123421067	212	32	7.27627e-12	114	0	3.31734e-19	MAT	131	20	2.63471e-07	100	0	8.03128e-17	MAT	336	72	2.85943e-11	94	0	9.53493e-16	MAT
chr1H2	200967548	C	T	627.9	LOC123452170	4	1	1	5	3	1	HS	2	4	0.2265	3	2	1	PAT	8	0	0.161307	3	4	0.41402	HS
chr1H2	200967578	A	G	884.92	LOC123452170	5	2	1	5	2	1	MAT	3	4	0.416066	3	3	0.599618	PAT	11	0	0.0699357	7	6	0.57886	HS
chr1H2	200967548	C	T	627.9	LOC123452170	4	1	1	5	3	1	HS	2	4	0.2265	3	2	1	PAT	8	0	0.161307	3	4	0.41402	HS
chr1H2	200967578	A	G	884.92	LOC123452170	5	2	1	5	2	1	MAT	3	4	0.416066	3	3	0.599618	PAT	11	0	0.0699357	7	6	0.57886	HS
chr1H2	200967548	C	T	627.9	LOC123452170	4	1	1	5	3	1	HS	2	4	0.2265	3	2	1	PAT	8	0	0.161307	3	4	0.41402	HS
chr1H2	200967578	A	G	884.92	LOC123452170	5	2	1	5	2	1	MAT	3	4	0.416066	3	3	0.599618	PAT	11	0	0.0699357	7	6	0.57886	HS
chr1H2	201068599	C	T	945.94	LOC123402925	14	28	6.5933e-05	46	5	0.000739835	MOR	12	29	8.56571e-06	30	2	0.00269044	MOR	14	21	0.008768	38	0	2.65521e-06	MOR
chr1H2	201068648	A	C	1256.52	LOC123402925	8	28	4.60826e-07	48	6	0.00116181	MOR	12	30	4.21037e-06	29	0	8.40706e-05	MOR	12	15	0.0760427	44	4	0.00053131	MOR
chr1H2	201068652	A	T	1513.52	LOC123402925	9	27	2.69196e-06	43	7	0.00955319	MOR	13	28	4.28816e-05	29	0	8.40706e-05	MOR	15	15	0.202514	42	4	0.000806282	MOR
chr1H2	201068657	T	A	1423.52	LOC123402925	9	26	1.01636e-05	44	7	0.00959375	MOR	13	29	2.30606e-05	28	0	0.000140228	MOR	13	17	0.0408883	41	4	0.00116928	MOR
chr1H2	201069041	C	G	1174.55	LOC123402925	3	14	0.000250368	48	9	0.0156773	MOR	16	21	0.0174955	24	4	0.113613	MOR	16	11	0.644823	40	7	0.0288438	MOR
chr1H2	201122801	C	G	1796.53	LOC123452212	22	48	1.88651e-08	9	0	0.0877344	MOR	23	34	0.000327924	6	4	0.873014	PAT	18	9	1	21	5	0.300804	NA
chr1H2	201173355	T	C	5878.55	LOC123452239	52	28	0.921957	57	46	0.0472555	PAT	46	26	0.793654	25	14	0.871899	PAT	29	15	1	42	26	0.638137	PAT
chr1H2	201173355	T	C	5878.55	LOC123452239	52	28	0.921957	57	46	0.0472555	PAT	46	26	0.793654	25	14	0.871899	PAT	29	15	1	42	26	0.638137	PAT
chr1H2	201174576	T	C	4872.55	LOC123452239	48	23	1	51	27	0.910746	HS	21	20	0.123311	22	11	1	NA	24	13	0.987612	31	13	0.79999	MOR
chr1H2	201174576	T	C	4872.55	LOC123452239	48	23	1	51	27	0.910746	HS	21	20	0.123311	22	11	1	NA	24	13	0.987612	31	13	0.79999	MOR
chr1H2	201177154	C	T	15224.5	LOC123452239	123	62	1	147	141	4.87885e-07	PAT	64	58	0.00629084	96	36	0.321401	MOR	84	41	1	79	51	0.321845	HS
chr1H2	201177154	C	T	15224.5	LOC123452239	123	62	1	147	141	4.87885e-07	PAT	64	58	0.00629084	96	36	0.321401	MOR	84	41	1	79	51	0.321845	HS
chr1H2	201178690	T	C	3871.55	LOC123452239	28	6	0.158811	49	34	0.30002	HS	20	9	1	16	13	0.412752	HS	33	18	0.922558	23	14	0.774816	PAT
chr1H2	201178690	T	C	3871.55	LOC123452239	28	6	0.158811	49	34	0.30002	HS	20	9	1	16	13	0.412752	HS	33	18	0.922558	23	14	0.774816	PAT
chr1H2	201182717	A	G	7454.55	LOC123452251	40	22	0.905678	27	23	0.157219	PAT	54	11	0.0201034	20	32	0.000289001	HS	22	13	0.890893	29	23	0.234738	PAT
chr1H2	201182737	G	T	8162.55	LOC123452251	41	22	0.907749	34	28	0.135307	PAT	62	13	0.0123898	24	37	0.0001126	HS	24	15	0.715952	32	27	0.13708	PAT
chr1H2	201183032	G	C	4370.55	LOC123452251	40	8	0.0430444	23	24	0.0385955	HS	25	11	0.969828	12	18	0.0130989	HS	21	11	1	12	9	0.559649	PAT
chr1H2	201625105	A	G	7323.55	LOC123452287	87	48	0.754278	81	34	0.605663	MOR	84	23	0.03529	70	19	0.056435	MAT	28	16	0.908639	42	36	0.0678716	PAT
chr1H2	201625131	A	G	5005.55	LOC123452287	45	38	0.0582153	59	26	0.790197	MOR	58	16	0.10147	52	17	0.313054	MAT	20	12	0.87979	26	25	0.0755406	PAT
chr1H2	201776442	C	A	1688.55	LOC123452336	6	9	0.125927	13	9	0.669085	PAT	6	5	0.717107	24	19	0.291141	PAT	17	9	1	33	6	0.0554799	MOR
chr1H2	201776674	C	T	5538.55	LOC123452336	33	13	0.711504	62	17	0.0805586	MAT	24	17	0.523224	49	21	0.77804	MOR	29	19	0.58578	51	25	1	MOR
chr1H2	201776680	C	T	5624.55	LOC123452336	34	10	0.296158	62	18	0.106285	MAT	25	17	0.535242	49	21	0.77804	MOR	31	15	1	49	22	0.855121	MAT
chr1H2	201776743	C	T	5575.55	LOC123452336	50	22	0.846934	92	35	0.334791	MAT	26	21	0.259085	58	12	0.0139328	MOR	55	42	0.122095	78	35	0.789556	MOR
chr1H2	201778589	T	C	16982.6	LOC123452336	114	63	0.702737	280	134	0.841295	MOR	74	36	1	177	73	0.340281	MAT	184	102	0.640916	162	49	0.00749042	MOR
chr1H2	201778717	G	A	21158.6	LOC123452336	195	98	1	328	177	0.599228	PAT	85	37	0.702241	194	88	0.673193	MAT	206	121	0.336446	123	66	0.808122	PAT
chr1H2	201778755	C	G	16583.6	LOC123452336	134	63	0.84633	244	120	0.982442	MAT	61	29	1	145	77	0.823345	HS	161	92	0.5401	103	47	0.824477	MOR
chr1H2	201829603	A	G	29724.6	LOC123452347	235	109	0.707975	452	235	0.775644	HS	182	82	0.675009	253	123	0.93786	MAT	204	105	0.95019	260	136	0.82789	PAT
chr1H2	201829772	G	A	28289.6	LOC123452347	200	87	0.470525	418	230	0.405453	HS	159	95	0.351383	199	93	0.784476	MOR	168	72	0.526937	242	109	0.595795	MAT
chr1H2	201829804	G	A	27545.6	LOC123452347	192	92	0.881493	445	237	0.616764	HS	171	84	1	191	89	0.777083	MAT	143	71	1	241	110	0.65733	MAT
chr1H2	201830643	A	G	9403.55	LOC123452347	62	29	0.930514	121	72	0.415864	HS	62	42	0.296013	46	23	1	NA	51	18	0.461567	62	43	0.223341	HS
chr1H2	201831046	A	C	13848.5	LOC123452347	107	35	0.0881635	173	96	0.614034	HS	95	44	0.869482	33	31	0.0523885	HS	45	16	0.496106	77	40	0.95156	HS
chr1H2	201842739	G	T	16621.6	LOC123452347	111	60	0.787301	105	73	0.0825363	PAT	91	29	0.0959662	69	47	0.243479	HS	55	16	0.161408	67	50	0.108754	HS
chr1H2	201842740	A	C	17137.6	LOC123452347	111	62	0.698396	100	78	0.0142936	PAT	94	29	0.0671289	61	52	0.0199958	HS	57	18	0.256485	71	53	0.0849153	HS
chr1H2	201842748	G	T	18559.6	LOC123452347	128	71	0.680276	130	83	0.197345	PAT	112	36	0.0709582	80	52	0.284256	HS	65	31	1	95	61	0.267701	HS
chr1H2	201869780	A	G	8229.49	LOC123421312	0	69	3.68475e-32	3	110	1.33646e-46	PAT	0	49	1.07632e-22	1	69	3.01019e-30	PAT	0	46	3.84855e-21	0	71	6.84324e-33	PAT
chr1H2	201869827	A	G	12780.5	LOC123421312	0	69	3.68475e-32	7	138	1.39163e-54	PAT	0	49	1.07632e-22	0	79	1.3476e-36	PAT	0	46	3.84855e-21	1	79	5.96212e-35	PAT
chr1H2	201869831	T	C	12854.5	LOC123421312	0	69	3.68475e-32	7	137	3.93238e-54	PAT	0	49	1.07632e-22	0	81	1.54275e-37	PAT	0	46	3.84855e-21	1	80	2.04205e-35	PAT
chr1H2	201869860	T	G	10742.5	LOC123421312	0	69	3.68475e-32	7	141	6.15934e-56	PAT	0	49	1.07632e-22	3	89	8.72265e-37	PAT	0	46	3.84855e-21	3	86	1.76845e-35	PAT
chr1H2	201870341	C	T	1129.45	LOC123421312	0	27	1.55537e-12	0	21	1.08536e-09	PAT	0	19	8.72061e-09	0	8	0.000901755	PAT	0	19	1.14076e-08	2	5	0.122589	PAT
chr1H2	201870451	G	C	8831.49	LOC123421312	0	34	8.73666e-16	7	128	4.43191e-50	PAT	0	38	1.40447e-17	3	60	1.16849e-23	PAT	0	35	4.73407e-16	2	59	2.20321e-24	PAT
chr1H2	201870341	C	T	1129.45	LOC123421312	0	27	1.55537e-12	0	21	1.08536e-09	PAT	0	19	8.72061e-09	0	8	0.000901755	PAT	0	19	1.14076e-08	2	5	0.122589	PAT
chr1H2	201870451	G	C	8831.49	LOC123421312	0	34	8.73666e-16	7	128	4.43191e-50	PAT	0	38	1.40447e-17	3	60	1.16849e-23	PAT	0	35	4.73407e-16	2	59	2.20321e-24	PAT
chr1H2	201870951	T	C	9111.45	LOC123421312	0	35	3.01015e-16	12	131	1.3913e-46	PAT	0	33	2.89946e-15	6	74	6.43445e-27	PAT	0	36	1.6387e-16	3	89	7.54742e-37	PAT
chr1H2	201870951	T	C	9111.45	LOC123421312	0	35	3.01015e-16	12	131	1.3913e-46	PAT	0	33	2.89946e-15	6	74	6.43445e-27	PAT	0	36	1.6387e-16	3	89	7.54742e-37	PAT
chr1H2	201872555	C	T	4077.49	LOC123421312	0	33	2.51334e-15	2	64	8.3915e-27	PAT	0	38	1.40447e-17	1	23	2.60081e-09	PAT	0	27	2.38201e-12	1	33	8.85947e-14	PAT
chr1H2	201872555	C	T	4077.49	LOC123421312	0	33	2.51334e-15	2	64	8.3915e-27	PAT	0	38	1.40447e-17	1	23	2.60081e-09	PAT	0	27	2.38201e-12	1	33	8.85947e-14	PAT
chr1H2	201873114	C	T	2756.5	LOC123421312	0	35	3.01015e-16	0	34	1.04872e-15	PAT	0	33	2.89946e-15	0	28	8.97246e-13	PAT	0	11	4.63437e-05	0	11	4.32263e-05	PAT
chr1H2	201873114	C	T	2756.5	LOC123421312	0	35	3.01015e-16	0	34	1.04872e-15	PAT	0	33	2.89946e-15	0	28	8.97246e-13	PAT	0	11	4.63437e-05	0	11	4.32263e-05	PAT
chr1H2	201873271	C	T	4743.49	LOC123421312	0	49	8.71533e-23	2	61	1.96743e-25	PAT	0	74	2.03152e-34	1	36	4.14431e-15	PAT	0	22	4.84478e-10	1	35	1.10465e-14	PAT
chr1H2	201873271	C	T	4743.49	LOC123421312	0	49	8.71533e-23	2	61	1.96743e-25	PAT	0	74	2.03152e-34	1	36	4.14431e-15	PAT	0	22	4.84478e-10	1	35	1.10465e-14	PAT
chr1H2	201873508	T	C	4007.42	LOC123421312	0	62	7.13925e-29	3	50	2.14636e-19	PAT	0	36	1.18409e-16	1	20	5.35586e-08	PAT	0	35	4.73407e-16	1	46	1.09223e-19	PAT
chr1H2	201873508	T	C	4007.42	LOC123421312	0	62	7.13925e-29	3	50	2.14636e-19	PAT	0	36	1.18409e-16	1	20	5.35586e-08	PAT	0	35	4.73407e-16	1	46	1.09223e-19	PAT
chr1H2	201873903	C	A	4867.49	LOC123421312	0	34	8.73666e-16	2	60	5.61425e-25	PAT	0	41	5.6494e-19	0	39	7.21889e-18	PAT	0	23	1.6805e-10	2	44	1.31849e-17	PAT
chr1H2	201873903	C	A	4867.49	LOC123421312	0	34	8.73666e-16	2	60	5.61425e-25	PAT	0	41	5.6494e-19	0	39	7.21889e-18	PAT	0	23	1.6805e-10	2	44	1.31849e-17	PAT
chr1H2	201950942	A	T	3023.55	LOC123421338	29	20	0.472413	42	27	0.481264	PAT	17	17	0.123039	18	14	0.438392	PAT	17	12	0.654874	22	12	0.958837	PAT
chr1H2	201950980	T	C	3474.55	LOC123421338	40	20	1	35	30	0.0885224	NA	22	17	0.343745	29	18	0.71659	PAT	14	10	0.61932	31	9	0.345608	MOR
chr1H2	201951004	G	A	3580.55	LOC123421338	38	18	1	35	28	0.175155	HS	25	19	0.374385	31	19	0.725923	PAT	15	10	0.736726	31	6	0.0993876	MOR
chr1H2	201952492	G	A	3415.55	LOC123421338	20	21	0.058397	32	18	0.877542	PAT	41	15	0.529176	8	10	0.178911	HS	8	4	1	17	17	0.123144	NA
chr1H2	201952556	C	T	3378.55	LOC123421338	20	14	0.551981	26	21	0.23946	PAT	43	16	0.542711	10	13	0.0754741	HS	3	2	1	15	10	0.711058	PAT
chr1H2	201953262	C	T	3308.55	LOC123421338	42	26	0.627638	32	15	1	MOR	28	18	0.641089	15	13	0.31498	PAT	10	3	0.769168	15	5	0.680833	MAT
chr1H2	201953366	C	A	3713.55	LOC123421338	39	17	0.82279	32	18	0.877542	HS	33	31	0.0533314	14	10	0.585627	PAT	11	6	1	24	16	0.602781	PAT
chr1H2	201954643	G	A	2243.55	LOC123421338	23	12	1	17	7	0.924463	MOR	23	20	0.182649	21	8	0.738063	MOR	3	2	1	12	4	0.774816	MOR
chr1H2	201955409	C	T	4573.55	LOC123421338	46	22	1	42	22	0.970335	HS	48	16	0.354057	17	14	0.344258	HS	5	3	1	15	18	0.0503166	PAT
chr1H2	201955447	T	C	3651.55	LOC123421338	40	23	0.762407	36	15	0.797572	MOR	37	20	0.913251	17	15	0.270633	PAT	5	3	1	18	13	0.540766	PAT
chr1H2	202324000	G	T	13059.5	LOC123452364	76	42	0.785618	162	80	1	MOR	51	31	0.618311	112	36	0.069444	MOR	77	58	0.0745799	93	39	0.605666	MOR
chr1H2	202324019	C	T	16233.5	LOC123452364	90	47	0.951696	189	98	0.904886	PAT	74	37	1	135	50	0.172983	NA	110	64	0.562151	113	55	1	MOR
chr1H2	202324154	A	C	20605.6	LOC123452364	156	51	0.0264807	235	136	0.332621	HS	122	38	0.0330384	166	88	0.839481	HS	155	87	0.638772	143	113	0.0018045	PAT
chr1H2	202324225	A	T	21264.6	LOC123452364	153	73	0.899039	239	124	0.859119	HS	109	40	0.224632	209	96	0.688831	MAT	166	50	0.00728404	166	122	0.00654542	HS
chr1H2	202324344	T	C	20940.6	LOC123452364	146	62	0.48847	288	140	0.901347	MAT	119	65	0.768549	264	88	0.00409492	MOR	163	73	0.674072	190	103	0.720582	HS
chr1H2	202324380	A	G	21584.6	LOC123452364	145	73	1	322	143	0.423266	MOR	126	60	0.938881	258	88	0.00764233	MAT	169	90	0.834696	202	115	0.476514	PAT
chr1H2	202324450	A	G	19752.6	LOC123452364	139	69	1	259	122	0.773258	MAT	125	47	0.234985	235	89	0.0748537	MAT	139	80	0.5401	180	123	0.03191	PAT
chr1H2	202387709	G	C	3628.55	LOC123452371	56	36	0.448234	11	7	0.772241	PAT	34	27	0.186749	5	9	0.0639756	PAT	18	13	0.565953	20	5	0.378838	MOR
chr1H2	202387859	C	G	3904.55	LOC123452371	75	33	0.773541	9	5	1	HS	33	20	0.749572	6	6	0.407124	PAT	11	22	0.000780273	20	4	0.267525	MOR
chr1H2	202387988	C	G	3389.55	LOC123452371	45	27	0.639814	13	3	0.463332	MOR	41	28	0.37972	7	3	1	MOR	12	13	0.15676	14	7	1	NA
chr1H2	202388762	G	A	109.84	LOC123452371	1	31	4.3319e-13	13	0	0.0223995	MOR	4	16	0.000154848	7	0	0.226704	MOR	0	8	0.000971275	14	0	0.0279974	MOR
chr1H2	202388909	C	T	327.83	LOC123452371	3	53	8.33488e-21	34	0	9.23935e-06	MOR	11	41	2.58633e-10	18	0	0.00407145	MOR	3	53	1.42715e-20	37	0	4.39454e-06	MOR
chr1H2	202388913	C	T	363.83	LOC123452371	3	53	8.33488e-21	34	0	9.23935e-06	MOR	12	41	7.41313e-10	19	0	0.00410599	MOR	3	53	1.42715e-20	37	0	4.39454e-06	MOR
chr1H2	202388919	C	T	380.06	LOC123452371	6	52	9.6817e-18	42	0	4.75047e-07	MOR	10	40	1.98633e-10	21	0	0.00151811	MOR	0	52	6.35681e-24	48	2	9.56087e-06	MOR
chr1H2	202389070	A	G	4268.54	LOC123452371	65	53	0.0349081	31	16	1	PAT	41	33	0.128085	20	3	0.11897	MOR	24	45	1.10222e-06	43	12	0.200143	MOR
chr1H2	202389122	C	T	4361.55	LOC123452371	75	59	0.0332102	24	12	1	NA	40	30	0.225641	28	4	0.0444829	MOR	24	37	0.000118049	49	14	0.157257	MOR
chr1H2	202388762	G	A	109.84	LOC123452371	1	31	4.3319e-13	13	0	0.0223995	MOR	4	16	0.000154848	7	0	0.226704	MOR	0	8	0.000971275	14	0	0.0279974	MOR
chr1H2	202388909	C	T	327.83	LOC123452371	3	53	8.33488e-21	34	0	9.23935e-06	MOR	11	41	2.58633e-10	18	0	0.00407145	MOR	3	53	1.42715e-20	37	0	4.39454e-06	MOR
chr1H2	202388913	C	T	363.83	LOC123452371	3	53	8.33488e-21	34	0	9.23935e-06	MOR	12	41	7.41313e-10	19	0	0.00410599	MOR	3	53	1.42715e-20	37	0	4.39454e-06	MOR
chr1H2	202388919	C	T	380.06	LOC123452371	6	52	9.6817e-18	42	0	4.75047e-07	MOR	10	40	1.98633e-10	21	0	0.00151811	MOR	0	52	6.35681e-24	48	2	9.56087e-06	MOR
chr1H2	202389070	A	G	4268.54	LOC123452371	65	53	0.0349081	31	16	1	PAT	41	33	0.128085	20	3	0.11897	MOR	24	45	1.10222e-06	43	12	0.200143	MOR
chr1H2	202389122	C	T	4361.55	LOC123452371	75	59	0.0332102	24	12	1	NA	40	30	0.225641	28	4	0.0444829	MOR	24	37	0.000118049	49	14	0.157257	MOR
chr1H2	202393178	G	A	618.04	LOC123452389	11	26	3.17756e-05	15	0	0.0143381	MOR	6	12	0.0178678	15	0	0.0164075	MOR	0	8	0.000971275	17	2	0.128406	MOR
chr1H2	202393181	T	G	624.05	LOC123452389	11	25	6.36355e-05	15	0	0.0143381	MOR	6	12	0.0178678	15	0	0.0164075	MOR	0	7	0.00263648	16	2	0.126602	MOR
chr1H2	202396471	A	G	10661.5	LOC123452400	94	57	0.439816	97	53	0.757929	PAT	95	57	0.502082	45	19	0.766753	MOR	31	19	0.757545	60	45	0.129251	PAT
chr1H2	202396576	C	T	28070.6	LOC123452400	309	147	0.808913	274	162	0.196691	HS	295	160	0.632979	93	66	0.0978913	PAT	75	46	0.509899	155	98	0.174694	PAT
chr1H2	202397295	C	T	24758.6	LOC123452400	283	140	1	266	143	0.66639	HS	304	188	0.0747887	113	27	0.0016817	MOR	65	38	0.685692	172	61	0.0674542	MOR
chr1H2	202397375	A	G	24015.6	LOC123452400	272	125	0.641329	252	118	0.740117	MAT	288	144	1	83	38	0.846406	NA	53	34	0.469276	146	55	0.177243	MOR
chr1H2	202396471	A	G	10661.5	LOC123452400	94	57	0.439816	97	53	0.757929	PAT	95	57	0.502082	45	19	0.766753	MOR	31	19	0.757545	60	45	0.129251	PAT
chr1H2	202396576	C	T	28070.6	LOC123452400	309	147	0.808913	274	162	0.196691	HS	295	160	0.632979	93	66	0.0978913	PAT	75	46	0.509899	155	98	0.174694	PAT
chr1H2	202397295	C	T	24758.6	LOC123452400	283	140	1	266	143	0.66639	HS	304	188	0.0747887	113	27	0.0016817	MOR	65	38	0.685692	172	61	0.0674542	MOR
chr1H2	202397375	A	G	24015.6	LOC123452400	272	125	0.641329	252	118	0.740117	MAT	288	144	1	83	38	0.846406	NA	53	34	0.469276	146	55	0.177243	MOR
chr1H2	202402317	A	G	24111.6	LOC123452400	231	132	0.391181	195	66	0.0192595	MOR	228	135	0.2578	56	36	0.450224	PAT	45	43	0.0141039	91	44	1	MOR
chr1H2	202402317	A	G	24111.6	LOC123452400	231	132	0.391181	195	66	0.0192595	MOR	228	135	0.2578	56	36	0.450224	PAT	45	43	0.0141039	91	44	1	MOR
chr1H2	202480035	T	C	1270.54	LOC123452415	6	4	0.871299	21	10	1	MOR	3	6	0.169147	5	1	0.824312	MOR	20	5	0.400074	12	7	0.92583	HS
chr1H2	202480073	A	G	1114.55	LOC123452415	6	5	0.701677	22	7	0.50584	MOR	3	9	0.0154181	6	2	1	MOR	15	5	0.707186	14	8	0.934377	HS
chr1H2	202480223	T	A	884.86	LOC123452415	7	0	0.222509	20	7	0.705557	MAT	5	3	1	6	3	1	NA	7	5	0.757545	8	2	0.701306	MOR
chr1H2	202480887	T	C	2018.55	LOC123452415	11	6	1	23	18	0.33003	PAT	14	4	0.65708	9	3	0.890549	MAT	13	8	0.836039	7	9	0.159537	PAT
chr1H2	202482194	T	G	1624.55	LOC123452415	13	5	0.916162	16	19	0.0350856	HS	5	1	0.834057	11	3	0.602495	MAT	8	2	0.728184	13	4	0.648753	MAT
chr1H2	202483067	T	C	3465.55	LOC123452415	16	9	0.935443	24	18	0.342939	PAT	14	6	1	13	9	0.682904	HS	24	12	1	25	9	0.663772	NA
chr1H2	202483076	A	G	3403.55	LOC123452415	16	9	0.935443	24	18	0.342939	PAT	13	6	1	13	9	0.682904	HS	22	17	0.361342	24	10	0.863824	MOR
chr1H2	202483086	T	C	3402.55	LOC123452415	16	8	1	24	20	0.220595	NA	13	6	1	11	9	0.532072	HS	20	18	0.213165	24	10	0.863824	MOR
chr1H2	202483337	C	T	3488.55	LOC123452415	19	12	0.740953	31	31	0.0225322	PAT	19	4	0.264235	20	8	0.839892	MAT	24	22	0.125178	21	14	0.667117	PAT
chr1H2	202483428	G	A	3957.55	LOC123452415	19	12	0.740953	36	29	0.146418	PAT	29	6	0.127713	25	18	0.438146	HS	33	21	0.616811	30	19	0.646817	PAT
chr1H2	202483492	T	C	3833.55	LOC123452415	24	13	0.956196	36	20	0.885995	PAT	21	6	0.507728	24	17	0.508888	HS	35	13	0.669295	26	21	0.258174	HS
chr1H2	202483531	T	C	3732.55	LOC123452415	27	17	0.701677	28	26	0.0770102	PAT	18	8	1	24	19	0.291141	HS	29	10	0.62338	35	15	0.817228	MAT
chr1H2	202489363	C	T	3376.55	LOC123452426	29	11	0.685717	15	15	0.171457	HS	15	4	0.539045	5	8	0.107587	HS	15	9	0.853242	3	5	0.267525	PAT
chr1H2	202489373	C	G	42.83	LOC123452426	0	37	3.56017e-17	29	0	6.72166e-05	MOR	0	21	1.06077e-09	8	2	0.69585	MOR	0	20	3.9574e-09	9	0	0.0985524	MOR
chr1H2	202489380	A	C	3685.55	LOC123452426	33	9	0.277827	15	16	0.0920106	HS	17	4	0.433443	3	7	0.0612404	HS	13	8	0.836039	4	5	0.332742	PAT
chr1H2	202489398	A	G	3682.55	LOC123452426	33	8	0.160628	24	16	0.579393	HS	15	2	0.174942	6	8	0.195576	HS	14	10	0.61932	8	6	0.749418	PAT
chr1H2	202489405	A	G	3721.55	LOC123452426	32	10	0.427802	24	17	0.492514	HS	18	2	0.0896009	5	7	0.252279	HS	13	10	0.602277	8	6	0.749418	PAT
chr1H2	202489434	T	C	5208.55	LOC123452426	39	13	0.414365	28	20	0.381116	HS	28	4	0.0452365	5	11	0.0214968	HS	20	7	0.751818	10	11	0.228082	HS
chr1H2	202489442	C	G	5250.55	LOC123452426	39	13	0.414365	25	20	0.232744	HS	28	6	0.167402	7	11	0.0647129	HS	22	6	0.437193	10	10	0.305916	HS
chr1H2	202489445	G	A	5217.55	LOC123452426	39	14	0.497938	26	20	0.296893	HS	28	7	0.237829	7	11	0.0647129	HS	22	6	0.437193	10	10	0.305916	HS
chr1H2	202489504	T	A	5278.55	LOC123452426	46	19	0.695002	21	16	0.380369	HS	28	14	1	11	17	0.0162199	NA	32	5	0.034623	7	15	0.00489483	HS
chr1H2	202489517	A	G	5366.55	LOC123452426	42	19	0.905325	25	14	0.856905	HS	28	18	0.641089	12	17	0.0210905	PAT	36	5	0.0126841	8	19	0.00067221	HS
chr1H2	202489537	G	A	5682.55	LOC123452426	41	19	0.978313	27	12	0.948922	MAT	25	21	0.201475	17	12	0.619601	PAT	35	7	0.072957	12	18	0.0131525	HS
chr1H2	202489538	T	C	5682.55	LOC123452426	41	19	0.978313	27	12	0.948922	MAT	25	21	0.201475	17	12	0.619601	PAT	35	7	0.072957	12	18	0.0131525	HS
chr1H2	202489541	A	G	5718.55	LOC123452426	42	18	0.827998	30	12	0.772388	MAT	26	21	0.259085	18	12	0.633289	PAT	34	8	0.143202	12	18	0.0131525	HS
chr1H2	202489548	A	G	5449.55	LOC123452426	39	19	1	29	12	0.772388	MAT	27	21	0.270316	19	12	0.743185	PAT	30	9	0.439508	13	18	0.0248367	HS
chr1H2	202489554	C	T	5407.55	LOC123452426	38	19	1	29	12	0.772388	NA	25	20	0.252673	16	13	0.412752	PAT	29	10	0.62338	13	20	0.0066345	HS
chr1H2	202489566	C	T	4519.55	LOC123452426	31	21	0.488608	25	13	1	PAT	25	21	0.201475	15	9	0.822209	PAT	20	10	1	16	19	0.0402423	NA
chr1H2	202489577	G	C	5133.55	LOC123452426	38	16	0.816347	35	12	0.451925	MAT	28	20	0.406888	18	10	0.948152	PAT	22	12	0.983353	15	26	0.000568924	PAT
chr1H2	202489606	C	T	4379.55	LOC123452426	37	20	0.900505	33	19	0.799486	PAT	29	19	0.566561	18	11	0.840326	PAT	25	10	0.797227	20	23	0.03191	HS
chr1H2	202489636	T	C	4549.55	LOC123452426	45	21	0.982169	35	15	0.797572	MAT	34	21	0.677253	16	16	0.147193	PAT	23	19	0.246977	15	18	0.0503166	PAT
chr1H2	202489654	G	A	4462.55	LOC123452426	46	19	0.695002	36	16	0.881211	MAT	32	18	0.90207	20	20	0.0848193	PAT	24	19	0.312986	13	16	0.0562681	PAT
chr1H2	202489702	G	A	5165.55	LOC123452426	57	24	0.731027	24	21	0.173719	HS	38	19	1	19	20	0.0763946	NA	29	20	0.509899	14	17	0.0643349	PAT
chr1H2	202489777	T	C	7855.55	LOC123452426	73	25	0.229418	30	25	0.143459	HS	45	17	0.555956	20	13	0.651201	HS	30	5	0.0652399	14	10	0.591993	HS
chr1H2	202489780	T	C	7862.55	LOC123452426	73	25	0.229418	30	25	0.143459	HS	45	17	0.555956	20	13	0.651201	HS	31	5	0.0472162	14	10	0.591993	HS
chr1H2	202489795	G	A	5690.55	LOC123452426	76	25	0.169017	30	23	0.274021	HS	41	18	0.8418	19	13	0.640896	HS	27	3	0.0244103	12	12	0.204259	HS
chr1H2	202492512	C	T	3684.55	LOC123452426	38	13	0.48236	21	13	0.743972	HS	38	6	0.0219451	6	5	0.704156	HS	22	7	0.558189	5	8	0.110702	HS
chr1H2	202492598	A	C	2915.55	LOC123452426	30	16	0.966503	20	9	1	MOR	30	4	0.0224065	7	13	0.0162853	HS	10	5	1	13	7	1	NA
chr1H2	202492676	G	A	2235.55	LOC123452426	7	7	0.431261	23	18	0.33003	PAT	21	3	0.0890038	7	7	0.434055	HS	10	17	0.00886434	11	11	0.246664	PAT
chr1H2	202493991	T	C	3700.55	LOC123452426	19	12	0.740953	20	20	0.0771943	PAT	32	10	0.440557	4	8	0.0779844	HS	8	4	1	8	10	0.182802	NA
chr1H2	202494006	A	C	3463.55	LOC123452426	17	12	0.617539	14	18	0.0262318	PAT	28	9	0.496345	3	7	0.0612404	HS	9	5	1	10	10	0.305916	PAT
chr1H2	202538678	C	T	5534.55	LOC123421412	64	29	0.872295	87	40	0.835634	MAT	23	18	0.352704	63	19	0.149055	MOR	57	25	0.830078	31	19	0.73165	HS
chr1H2	202539889	G	A	3700.55	LOC123421412	42	21	1	65	21	0.184263	NA	20	18	0.199399	37	18	1	MOR	27	7	0.311932	50	14	0.157601	MAT
chr1H2	202540601	C	T	2425.55	LOC123421412	26	20	0.308134	39	14	0.483751	MOR	20	17	0.253253	18	6	0.699284	MOR	11	6	1	28	13	1	MOR
chr1H2	202559255	C	A	6221.62	LOC123403006	7	66	6.87767e-23	0	98	9.8608e-46	PAT	6	51	2.92385e-17	0	36	1.79136e-16	PAT	0	40	2.29656e-18	1	39	1.68861e-16	PAT
chr1H2	202559273	A	G	9474.88	LOC123403006	0	74	1.65594e-34	0	146	1.94664e-68	PAT	8	82	8.16452e-29	0	64	1.50292e-29	PAT	0	40	2.29656e-18	1	64	5.54464e-28	PAT
chr1H2	202559536	T	C	26118.6	LOC123403006	34	238	6.27562e-75	2	379	1.6802e-174	PAT	0	110	2.10196e-51	1	182	3.45255e-83	PAT	15	114	1.04616e-36	1	199	3.2191e-91	PAT
chr1H2	202559634	C	A	26311.6	LOC123403006	28	236	1.36167e-78	1	414	3.44919e-193	PAT	27	273	3.321e-95	0	177	6.76641e-83	PAT	0	101	6.2152e-47	1	189	1.6576e-86	PAT
chr1H2	202561681	C	T	26088.6	LOC123403006	39	247	3.69348e-75	1	324	1.53708e-150	PAT	0	35	3.46323e-16	2	131	1.38364e-57	PAT	9	73	4.997e-24	1	110	2.02289e-49	PAT
chr1H2	202561682	G	A	26327.6	LOC123403006	39	247	3.69348e-75	1	330	2.19646e-153	PAT	0	35	3.46323e-16	2	131	1.38364e-57	PAT	9	73	4.997e-24	1	110	2.02289e-49	PAT
chr1H2	202561696	A	G	22387.6	LOC123403006	33	239	4.53959e-76	1	314	8.39513e-146	PAT	0	35	3.46323e-16	1	125	2.11691e-56	PAT	8	71	5.9349e-24	1	106	1.52381e-47	PAT
chr1H2	202563654	A	G	4935.62	LOC123403006	9	64	1.49877e-20	0	62	8.34902e-29	PAT	7	67	3.17609e-23	0	27	2.59062e-12	PAT	0	12	1.65989e-05	0	39	6.90769e-18	PAT
chr1H2	202563732	C	T	16143.9	LOC123403006	33	213	2.80425e-65	0	239	1.64189e-112	PAT	0	136	1.12955e-63	0	80	4.58071e-37	PAT	0	58	9.96083e-27	0	126	7.96977e-59	PAT
chr1H2	202563743	C	G	17041.9	LOC123403006	34	223	1.0379e-68	0	263	6.74529e-124	PAT	0	244	8.88085e-115	0	87	2.32398e-40	PAT	0	56	8.47315e-26	0	133	4.01591e-62	PAT
chr1H2	202632250	T	C	2921.55	LOC123452445	19	33	6.31573e-05	66	24	0.374157	MOR	32	50	3.17744e-06	31	7	0.144983	MOR	11	8	0.687082	31	11	0.610489	MOR
chr1H2	202632250	T	C	2921.55	LOC123452445	19	33	6.31573e-05	66	24	0.374157	MOR	32	50	3.17744e-06	31	7	0.144983	MOR	11	8	0.687082	31	11	0.610489	MOR
chr1H2	202635660	T	C	2443.55	LOC123452445	20	12	0.846934	24	5	0.166771	MOR	25	19	0.374385	13	6	1	MOR	3	2	1	18	9	1	NA
chr1H2	202635671	C	A	2436.55	LOC123452445	20	15	0.462839	24	6	0.31585	MOR	22	21	0.101573	16	8	1	NA	4	2	1	19	8	0.946885	NA
chr1H2	202807387	G	C	796.54	LOC123452471	9	10	0.197369	5	5	0.489469	PAT	7	3	1	17	2	0.12487	MAT	3	5	0.282425	15	5	0.680833	MOR
chr1H2	202807387	G	C	796.54	LOC123452471	9	10	0.197369	5	5	0.489469	PAT	7	3	1	17	2	0.12487	MAT	3	5	0.282425	15	5	0.680833	MOR
chr1H2	202808304	C	T	580.57	LOC123452471	4	9	0.0435571	3	4	0.391152	PAT	6	8	0.200774	8	0	0.14629	MOR	4	6	0.2305	15	4	0.532877	MOR
chr1H2	202808304	C	T	580.57	LOC123452471	4	9	0.0435571	3	4	0.391152	PAT	6	8	0.200774	8	0	0.14629	MOR	4	6	0.2305	15	4	0.532877	MOR
chr1H2	202834892	T	A	2993.55	LOC123452488	14	11	0.472474	18	13	0.51694	PAT	10	5	1	13	17	0.0364697	NA	20	3	0.132222	14	4	0.648753	MAT
chr1H2	202834900	A	C	2956.55	LOC123452488	15	13	0.309924	17	12	0.606331	PAT	10	5	1	15	15	0.184375	NA	20	4	0.282425	15	4	0.532877	MAT
chr1H2	202834904	A	T	3061.55	LOC123452488	15	13	0.309924	17	12	0.606331	PAT	10	5	1	15	16	0.100651	NA	21	5	0.317553	14	4	0.648753	MAT
chr1H2	202834905	G	T	3064.55	LOC123452488	15	13	0.309924	17	12	0.606331	PAT	10	5	1	15	16	0.100651	NA	21	4	0.219907	14	4	0.648753	MAT
chr1H2	202834930	T	C	3115.55	LOC123452488	13	14	0.151514	29	12	0.772388	MOR	12	6	1	18	16	0.223913	NA	24	6	0.355662	20	4	0.267525	MAT
chr1H2	202834937	A	G	3236.55	LOC123452488	15	14	0.237353	29	12	0.772388	MOR	13	6	1	16	16	0.147193	HS	24	8	0.58191	20	5	0.378838	MAT
chr1H2	202834988	A	G	2220.55	LOC123452488	14	18	0.0274397	29	9	0.391586	MOR	16	6	0.821729	26	18	0.528037	HS	15	17	0.0781917	32	12	0.626062	MOR
chr1H2	202835036	A	G	3139.55	LOC123452488	21	20	0.11687	27	13	1	MOR	16	5	0.689192	32	21	0.574021	HS	25	20	0.267116	44	18	0.693752	MOR
chr1H2	202835065	C	A	3660.55	LOC123452488	29	17	0.796448	30	12	0.772388	MOR	21	11	1	36	26	0.336566	PAT	36	18	1	40	21	0.986382	NA
chr1H2	202835090	C	G	3548.55	LOC123452488	27	11	0.773576	35	15	0.797572	MAT	21	11	1	29	24	0.185238	PAT	35	17	1	35	18	1	HS
chr1H2	202834892	T	A	2993.55	LOC123452488	14	11	0.472474	18	13	0.51694	PAT	10	5	1	13	17	0.0364697	NA	20	3	0.132222	14	4	0.648753	MAT
chr1H2	202834900	A	C	2956.55	LOC123452488	15	13	0.309924	17	12	0.606331	PAT	10	5	1	15	15	0.184375	NA	20	4	0.282425	15	4	0.532877	MAT
chr1H2	202834904	A	T	3061.55	LOC123452488	15	13	0.309924	17	12	0.606331	PAT	10	5	1	15	16	0.100651	NA	21	5	0.317553	14	4	0.648753	MAT
chr1H2	202834905	G	T	3064.55	LOC123452488	15	13	0.309924	17	12	0.606331	PAT	10	5	1	15	16	0.100651	NA	21	4	0.219907	14	4	0.648753	MAT
chr1H2	202834930	T	C	3115.55	LOC123452488	13	14	0.151514	29	12	0.772388	MOR	12	6	1	18	16	0.223913	NA	24	6	0.355662	20	4	0.267525	MAT
chr1H2	202834937	A	G	3236.55	LOC123452488	15	14	0.237353	29	12	0.772388	MOR	13	6	1	16	16	0.147193	HS	24	8	0.58191	20	5	0.378838	MAT
chr1H2	202834988	A	G	2220.55	LOC123452488	14	18	0.0274397	29	9	0.391586	MOR	16	6	0.821729	26	18	0.528037	HS	15	17	0.0781917	32	12	0.626062	MOR
chr1H2	202835036	A	G	3139.55	LOC123452488	21	20	0.11687	27	13	1	MOR	16	5	0.689192	32	21	0.574021	HS	25	20	0.267116	44	18	0.693752	MOR
chr1H2	202835065	C	A	3660.55	LOC123452488	29	17	0.796448	30	12	0.772388	MOR	21	11	1	36	26	0.336566	PAT	36	18	1	40	21	0.986382	NA
chr1H2	202835090	C	G	3548.55	LOC123452488	27	11	0.773576	35	15	0.797572	MAT	21	11	1	29	24	0.185238	PAT	35	17	1	35	18	1	HS
chr1H2	202835293	T	G	3204.55	LOC123452488	20	13	0.649127	21	6	0.478984	MOR	5	9	0.0653823	26	13	1	NA	37	10	0.22206	33	17	1	HS
chr1H2	202835327	A	G	3832.55	LOC123452488	21	13	0.755016	26	5	0.128169	MOR	11	4	0.917337	38	15	0.656923	MAT	30	9	0.439508	28	18	0.632316	HS
chr1H2	202835328	T	C	3832.55	LOC123452488	21	13	0.755016	26	5	0.128169	MOR	11	4	0.917337	38	15	0.656923	MAT	30	9	0.439508	28	18	0.632316	HS
chr1H2	202835329	A	T	3832.55	LOC123452488	21	13	0.755016	26	5	0.128169	MOR	11	4	0.917337	38	15	0.656923	MAT	30	9	0.439508	28	18	0.632316	HS
chr1H2	202835356	T	C	2651.55	LOC123452488	15	12	0.396394	24	4	0.10474	MOR	14	3	0.382553	30	19	0.639686	HS	29	9	0.437588	22	14	0.677406	HS
chr1H2	202835407	A	G	2006.55	LOC123452488	6	13	0.00906148	24	8	0.53118	MOR	14	5	0.802808	28	18	0.624772	HS	19	11	0.87497	24	10	0.863824	MOR
chr1H2	202835293	T	G	3204.55	LOC123452488	20	13	0.649127	21	6	0.478984	MOR	5	9	0.0653823	26	13	1	NA	37	10	0.22206	33	17	1	HS
chr1H2	202835327	A	G	3832.55	LOC123452488	21	13	0.755016	26	5	0.128169	MOR	11	4	0.917337	38	15	0.656923	MAT	30	9	0.439508	28	18	0.632316	HS
chr1H2	202835328	T	C	3832.55	LOC123452488	21	13	0.755016	26	5	0.128169	MOR	11	4	0.917337	38	15	0.656923	MAT	30	9	0.439508	28	18	0.632316	HS
chr1H2	202835329	A	T	3832.55	LOC123452488	21	13	0.755016	26	5	0.128169	MOR	11	4	0.917337	38	15	0.656923	MAT	30	9	0.439508	28	18	0.632316	HS
chr1H2	202835356	T	C	2651.55	LOC123452488	15	12	0.396394	24	4	0.10474	MOR	14	3	0.382553	30	19	0.639686	HS	29	9	0.437588	22	14	0.677406	HS
chr1H2	202835407	A	G	2006.55	LOC123452488	6	13	0.00906148	24	8	0.53118	MOR	14	5	0.802808	28	18	0.624772	HS	19	11	0.87497	24	10	0.863824	MOR
chr1H2	202835636	G	C	1003.55	LOC123452488	6	6	0.403429	9	5	1	PAT	11	5	1	8	5	0.896084	HS	7	8	0.25146	16	3	0.292896	MOR
chr1H2	202835636	G	C	1003.55	LOC123452488	6	6	0.403429	9	5	1	PAT	11	5	1	8	5	0.896084	HS	7	8	0.25146	16	3	0.292896	MOR
chr1H2	202836731	C	A	1680.55	LOC123452488	13	8	0.802641	20	10	1	NA	7	7	0.444388	22	12	0.959188	PAT	12	12	0.21971	18	10	0.948502	PAT
chr1H2	202905850	A	G	22461.6	LOC123452521	140	64	0.768275	305	144	0.740803	MAT	102	54	0.881063	163	98	0.29683	PAT	175	106	0.285341	179	94	0.850165	PAT
chr1H2	202906341	A	C	79053.5	LOC123452521	407	217	0.631812	955	433	0.195455	MOR	303	135	0.484944	452	211	0.623718	MAT	479	245	0.933143	585	282	0.803568	MOR
chr1H2	202942912	G	A	3904.55	LOC123452532	20	22	0.0411941	50	27	0.909068	PAT	12	19	0.00771553	71	39	0.836334	PAT	37	21	0.857979	49	16	0.301878	MOR
chr1H2	202947583	C	T	16798.6	LOC123452542	87	60	0.155803	213	95	0.54138	MOR	59	32	0.88367	113	48	0.550725	MOR	111	74	0.166235	122	57	0.843352	MOR
chr1H2	202947589	G	C	16471.6	LOC123452542	82	58	0.122052	216	91	0.328661	MOR	61	32	0.946246	119	48	0.392656	MOR	104	77	0.0438266	120	60	1	NA
chr1H2	202947729	C	T	10951.5	LOC123452542	59	32	0.871299	168	91	0.716417	PAT	54	38	0.259565	90	30	0.13538	MOR	116	47	0.454867	133	64	0.934377	MAT
chr1H2	202947885	G	A	7658.55	LOC123452542	58	23	0.59853	139	74	0.803069	HS	38	29	0.213052	58	25	0.738374	MOR	68	28	0.674072	101	33	0.0997351	MAT
chr1H2	202948164	A	G	5515.55	LOC123452542	30	18	0.719133	89	45	1	PAT	29	11	0.702806	46	14	0.269411	MAT	51	26	1	54	23	0.73165	MOR
chr1H2	202948199	C	T	4895.55	LOC123452542	33	16	1	75	34	0.819638	MAT	24	11	1	36	15	0.812322	MAT	41	19	1	51	25	1	MAT
chr1H2	202955729	G	A	14682.5	LOC123452542	156	115	0.00766021	87	89	1.81445e-05	PAT	105	91	0.000784586	33	26	0.215296	PAT	64	66	0.000362109	72	81	6.5221e-06	PAT
chr1H2	202955870	G	C	11776.5	LOC123452542	71	100	1.91205e-10	88	70	0.0142872	PAT	131	113	0.000187767	42	26	0.630848	PAT	51	52	0.00203221	85	72	0.00580039	PAT
chr1H2	202957305	G	A	12430.5	LOC123452542	99	120	8.52438e-10	79	79	0.000115684	PAT	112	134	1.28671e-10	34	44	0.000225306	PAT	48	37	0.14356	78	55	0.139571	PAT
chr1H2	203148976	C	T	775.55	LOC123421528	2	2	0.769335	12	3	0.589254	MOR	7	4	1	20	16	0.314945	PAT	3	1	1	26	5	0.142195	MAT
chr1H2	203149184	A	G	1919.55	LOC123421528	14	4	0.63901	24	3	0.0397561	MAT	11	8	0.669768	74	17	0.0109402	MOR	3	1	1	48	10	0.0296087	MAT
chr1H2	203149187	T	A	1856.55	LOC123421528	14	4	0.63901	26	3	0.0285446	MAT	11	8	0.669768	80	16	0.00175105	MOR	3	1	1	49	10	0.0299529	MAT
chr1H2	203149256	G	C	1955.52	LOC123421528	16	9	0.935443	21	0	0.00127403	MOR	14	13	0.236569	73	20	0.0499319	MOR	4	5	0.35177	53	5	0.000125367	MOR
chr1H2	203149267	A	G	2186.52	LOC123421528	15	9	0.818546	21	0	0.00127403	MOR	15	12	0.409043	69	25	0.352952	MOR	4	5	0.35177	61	5	1.08237e-05	MOR
chr1H2	203149274	T	G	2095.96	LOC123421528	15	9	0.818546	19	0	0.00348461	MOR	15	12	0.409043	70	24	0.260254	MOR	4	5	0.35177	61	3	6.71227e-07	MOR
chr1H2	203149518	C	A	2734.55	LOC123421528	12	4	0.766948	14	15	0.113722	HS	16	14	0.266463	60	16	0.0809225	MOR	3	4	0.437193	47	15	0.287922	MOR
chr1H2	203149524	C	T	2691.55	LOC123421528	12	4	0.766948	15	15	0.171457	HS	14	15	0.126597	57	16	0.120806	MOR	3	4	0.437193	48	15	0.289263	MOR
chr1H2	203149555	G	C	2323.55	LOC123421528	10	5	1	19	15	0.355981	NA	13	13	0.215909	63	14	0.0197435	MOR	3	4	0.437193	40	11	0.183338	MOR
chr1H2	203149558	C	T	2511.55	LOC123421528	10	5	1	19	14	0.440132	NA	15	12	0.409043	62	16	0.0519263	MOR	5	4	0.709035	38	10	0.167535	MOR
chr1H2	203149559	A	G	2469.55	LOC123421528	10	5	1	19	14	0.440132	NA	15	12	0.409043	62	15	0.0367006	MOR	5	4	0.709035	38	10	0.167535	MOR
chr1H2	203149584	G	A	1752.55	LOC123421528	8	7	0.463425	15	7	1	MOR	12	7	0.932789	55	13	0.0460208	MOR	5	2	1	27	5	0.106477	MAT
chr1H2	203149604	G	A	1470.55	LOC123421528	7	5	0.724738	15	4	0.508178	MOR	11	8	0.669768	50	13	0.0923331	MOR	5	3	1	28	3	0.0154593	MOR
chr1H2	203187103	C	T	28220.6	LOC123421544	266	108	0.164615	274	136	1	MAT	209	111	0.805869	418	175	0.128959	MOR	85	46	0.882837	460	164	0.000911084	MOR
chr1H2	203187121	G	C	28354.6	LOC123421544	245	108	0.465069	277	143	0.871865	HS	215	106	1	399	181	0.476027	MAT	90	42	0.932668	435	163	0.00704116	MAT
chr1H2	203187251	C	T	27993.6	LOC123421544	248	78	0.00122907	288	124	0.316871	MAT	196	78	0.218642	417	167	0.0511027	MAT	106	40	0.298733	408	193	0.729255	MAT
chr1H2	203187411	A	G	27379.6	LOC123421544	149	68	0.7376	237	107	0.568746	MAT	171	69	0.304392	319	129	0.118715	MAT	65	29	0.848561	253	126	1	MAT
chr1H2	203187414	G	T	27038.6	LOC123421544	145	68	0.854814	240	106	0.477242	MAT	171	69	0.304392	327	125	0.0374172	MAT	65	29	0.848561	252	124	1	MAT
chr1H2	203187427	A	G	16856.6	LOC123421544	127	59	0.839295	208	82	0.157251	MAT	149	73	1	297	114	0.0520351	MAT	63	27	0.780294	213	111	0.868372	HS
chr1H2	203187462	T	A	6177.55	LOC123421544	47	74	4.01634e-09	186	26	3.43752e-11	MOR	53	68	2.49721e-06	269	32	2.73043e-18	MOR	19	25	0.00951605	189	30	7.83983e-10	MOR
chr1H2	203187477	C	A	3340.55	LOC123421544	41	73	2.47689e-10	151	18	1.49554e-10	MOR	34	55	4.34862e-07	227	32	2.26235e-13	MOR	19	20	0.0848525	173	16	2.06824e-14	MOR
chr1H2	203187507	G	A	2474.52	LOC123421544	31	59	5.95703e-09	52	0	8.72098e-09	MOR	19	48	2.40779e-09	182	21	7.948e-13	MOR	8	20	0.000375469	130	14	9.10511e-10	MOR
chr1H2	203216419	T	C	1343.55	LOC123452550	9	7	0.61624	23	5	0.218884	MOR	7	10	0.104219	11	11	0.241886	PAT	16	14	0.280802	14	5	0.797648	MOR
chr1H2	203216608	C	T	683.52	LOC123452550	5	6	0.359383	16	3	0.272812	MOR	5	10	0.0376894	30	0	5.20869e-05	MOR	12	2	0.341247	18	5	0.469749	MAT
chr1H2	203216812	A	G	743.55	LOC123452550	6	4	0.871299	19	6	0.576465	MOR	7	10	0.104219	16	4	0.420706	MOR	3	1	1	7	4	1	HS
chr1H2	203216419	T	C	1343.55	LOC123452550	9	7	0.61624	23	5	0.218884	MOR	7	10	0.104219	11	11	0.241886	PAT	16	14	0.280802	14	5	0.797648	MOR
chr1H2	203216608	C	T	683.52	LOC123452550	5	6	0.359383	16	3	0.272812	MOR	5	10	0.0376894	30	0	5.20869e-05	MOR	12	2	0.341247	18	5	0.469749	MAT
chr1H2	203216812	A	G	743.55	LOC123452550	6	4	0.871299	19	6	0.576465	MOR	7	10	0.104219	16	4	0.420706	MOR	3	1	1	7	4	1	HS
chr1H2	203216419	T	C	1343.55	LOC123452550	9	7	0.61624	23	5	0.218884	MOR	7	10	0.104219	11	11	0.241886	PAT	16	14	0.280802	14	5	0.797648	MOR
chr1H2	203216608	C	T	683.52	LOC123452550	5	6	0.359383	16	3	0.272812	MOR	5	10	0.0376894	30	0	5.20869e-05	MOR	12	2	0.341247	18	5	0.469749	MAT
chr1H2	203216812	A	G	743.55	LOC123452550	6	4	0.871299	19	6	0.576465	MOR	7	10	0.104219	16	4	0.420706	MOR	3	1	1	7	4	1	HS
chr1H2	203689085	A	C	2771.55	LOC123452589	20	13	0.649127	11	17	0.0140981	PAT	19	10	1	11	11	0.241886	PAT	12	8	0.825183	4	10	0.016501	PAT
chr1H2	203689342	G	A	8791.55	LOC123452589	69	34	1	48	50	0.00161185	HS	31	26	0.166322	74	83	6.10199e-06	PAT	40	47	0.000579719	41	44	0.00259276	PAT
chr1H2	203689945	G	T	16372.5	LOC123452589	128	71	0.680276	85	130	8.3204e-15	PAT	87	69	0.0190441	70	66	0.00142399	PAT	90	45	1	74	64	0.00699258	NA
chr1H2	203690054	C	G	15092.5	LOC123452589	110	67	0.36699	107	118	4.03645e-08	PAT	97	57	0.553837	52	61	6.26485e-05	PAT	64	35	0.853242	66	69	0.000154894	PAT
chr1H2	203690666	A	G	10152.5	LOC123452589	87	33	0.372827	54	71	8.08833e-07	HS	64	31	1	33	41	0.000646313	HS	38	18	1	34	52	3.978e-06	HS
chr1H2	203690747	G	A	9182.55	LOC123452589	77	37	1	54	71	8.08833e-07	HS	60	29	1	26	31	0.00533292	HS	31	24	0.26607	24	47	2.06757e-07	PAT
chr1H2	203690907	C	T	8887.55	LOC123452589	82	41	1	47	58	3.64193e-05	NA	51	17	0.317132	31	30	0.0454435	HS	36	15	0.843251	41	49	0.00029153	HS
chr1H2	203694500	A	C	8315.55	LOC123452589	58	7	0.000285676	24	40	1.30779e-05	HS	48	18	0.566561	16	27	0.000733804	HS	17	13	0.461519	26	35	0.0010438	PAT
chr1H2	203694513	G	T	8573.55	LOC123452589	59	6	5.21721e-05	26	41	2.17506e-05	HS	51	15	0.169548	15	30	6.29034e-05	HS	19	11	0.87497	24	31	0.00260027	PAT
chr1H2	203695615	G	A	9448.55	LOC123452597	82	36	0.733698	60	50	0.026924	HS	57	18	0.242332	22	41	3.08306e-06	HS	49	29	0.692121	21	33	0.000229905	PAT
chr1H2	203695648	A	G	12338.5	LOC123452597	72	39	0.833643	67	51	0.0669851	PAT	61	28	0.883515	24	43	3.30574e-06	HS	47	32	0.380196	29	37	0.00112629	PAT
chr1H2	203695653	G	A	12880.5	LOC123452597	73	39	0.888966	69	54	0.0475766	PAT	64	29	0.885021	25	43	4.9318e-06	HS	51	30	0.701612	27	41	5.30002e-05	PAT
chr1H2	203695654	C	T	12894.5	LOC123452597	73	38	0.941972	67	54	0.0359495	PAT	64	29	0.885021	23	43	1.52203e-06	HS	51	30	0.701612	27	41	5.30002e-05	PAT
chr1H2	203695655	T	C	12734.5	LOC123452597	72	38	0.941121	67	53	0.0444108	PAT	62	29	0.944528	23	43	1.52203e-06	HS	51	30	0.701612	27	40	8.58691e-05	PAT
chr1H2	203695941	C	T	8949.55	LOC123452597	47	23	1	35	41	0.00107571	HS	50	11	0.0345536	15	37	5.35562e-07	HS	50	10	0.024312	32	24	0.310964	HS
chr1H2	203695971	G	A	8200.55	LOC123452597	48	20	0.701768	36	40	0.00250404	HS	57	8	0.000941424	13	39	2.25568e-08	HS	44	11	0.129925	21	24	0.0251725	HS
chr1H2	203696380	G	A	5157.55	LOC123452597	44	23	0.982747	21	26	0.0103046	PAT	36	11	0.327792	8	19	0.000673412	HS	14	13	0.250862	16	13	0.419649	PAT
chr1H2	203699945	C	G	5929.55	LOC123452597	39	14	0.497938	10	20	0.00129184	HS	23	8	0.654949	4	27	1.22868e-08	HS	21	3	0.0968809	10	19	0.002686	HS
chr1H2	203699981	T	C	7745.55	LOC123452597	49	21	0.77587	16	28	0.0002315	HS	30	10	0.519189	10	32	1.95399e-07	HS	26	6	0.228431	11	28	1.01641e-05	HS
chr1H2	203699990	T	C	8675.55	LOC123452597	57	19	0.284373	16	38	3.29787e-07	HS	30	7	0.190779	13	34	6.55657e-07	HS	25	7	0.386104	11	28	1.01641e-05	HS
chr1H2	203700000	A	G	9410.55	LOC123452597	64	18	0.092816	20	42	3.33381e-07	HS	36	7	0.0686834	16	36	1.62308e-06	HS	28	6	0.179451	11	27	1.9915e-05	HS
chr1H2	203700010	C	T	9156.55	LOC123452597	60	19	0.206513	19	42	2.15516e-07	HS	37	10	0.207142	16	33	1.67415e-05	HS	31	5	0.0472162	10	27	1.0882e-05	HS
chr1H2	203771014	T	G	45458.6	LOC123452606	401	167	0.125927	194	89	0.695108	MAT	411	136	0.00012099	189	67	0.0468338	MAT	131	39	0.018707	203	84	0.303545	MAT
chr1H2	203771063	C	T	63041.6	LOC123452606	737	366	1	478	141	9.01233e-08	MAT	727	305	0.0352803	432	121	4.95439e-08	MAT	209	76	0.0606636	401	124	1.15273e-05	MAT
chr1H2	203771183	C	A	45952.6	LOC123452606	555	248	0.284973	341	123	0.00631385	MAT	531	240	0.385046	334	90	5.97771e-07	MAT	117	49	0.549406	297	75	2.54316e-07	MAT
chr1H2	203824943	A	G	8048.55	LOC123452613	51	20	0.569168	55	38	0.245969	HS	111	87	0.00839246	21	13	0.757894	PAT	26	14	0.991556	29	22	0.288503	PAT
chr1H2	203828387	C	G	51678.6	LOC123452613	349	227	0.00889613	553	388	3.17228e-06	PAT	258	139	0.689636	345	228	0.00572234	PAT	348	212	0.0827414	344	236	0.00121222	PAT
chr1H2	204273095	T	C	1733.55	LOC123421840	6	20	4.08097e-05	31	19	0.712257	PAT	3	6	0.169147	48	17	0.416109	MOR	11	14	0.068925	34	12	0.549413	MOR
chr1H2	204273161	C	A	2435.55	LOC123421840	11	102	5.22728e-35	354	64	1.58016e-15	MOR	12	72	1.02985e-21	270	43	7.81233e-14	MOR	26	151	2.34461e-44	343	47	1.3961e-20	MOR
chr1H2	204273366	C	G	22419.6	LOC123421840	36	128	2.97799e-30	520	244	0.597231	MOR	29	137	3.42116e-37	445	211	0.715423	MOR	135	199	4.66149e-21	688	263	0.00101456	MOR
chr1H2	204273400	T	G	9674.55	LOC123421840	26	157	4.42899e-47	657	148	8.29315e-20	MOR	17	152	1.89052e-51	535	142	3.09945e-11	MOR	78	260	2.46647e-58	795	149	2.77047e-32	MOR
chr1H2	204273562	C	G	5460.55	LOC123421840	16	116	4.27414e-37	443	83	2.82504e-18	MOR	12	115	1.14933e-39	349	71	9.83522e-13	MOR	29	141	1.49831e-38	468	79	4.75596e-22	MOR
chr1H2	204446154	T	C	35567.6	LOC123452620	274	165	0.146766	647	313	0.797572	MOR	168	131	0.00093063	247	130	0.816997	PAT	243	141	0.336533	258	127	1	MOR
chr1H2	204446600	A	G	28345.6	LOC123452620	207	155	0.000880686	820	235	6.75636e-14	MOR	178	127	0.0118402	280	111	0.111242	MOR	171	152	3.2499e-06	341	113	0.000617316	MOR
chr1H2	204446795	G	T	21315.6	LOC123452620	95	89	0.000162676	394	124	2.36428e-05	MOR	174	128	0.00534833	278	101	0.0210549	MOR	151	93	0.270807	172	77	0.65465	MOR
chr1H2	204448036	A	G	30908.6	LOC123452620	237	183	7.52921e-05	841	303	4.34415e-06	MOR	215	140	0.0513866	283	91	0.00105972	MOR	160	122	0.00346955	298	123	0.188222	MOR
chr1H2	204448204	A	G	29025.6	LOC123452620	213	165	0.00017493	860	287	1.12514e-08	MOR	255	167	0.0266839	241	91	0.0695776	MOR	128	106	0.00105521	338	88	1.10339e-07	MOR
chr1H2	204449400	A	G	6053.55	LOC123452620	71	95	2.85959e-09	494	77	8.60831e-26	MOR	71	75	5.8951e-05	127	16	1.72756e-08	MOR	53	50	0.00797742	148	36	0.000284492	MOR
chr1H2	204450275	A	G	25674.6	LOC123452620	210	168	4.33002e-05	780	279	6.8124e-06	MOR	183	181	1.65622e-09	252	91	0.0261906	MOR	122	95	0.00748517	260	81	0.000853127	MOR
chr1H2	204450317	G	A	23105.6	LOC123452620	194	172	4.87437e-07	753	262	1.80481e-06	MOR	188	176	3.73332e-08	243	72	0.000378771	MOR	123	103	0.000854387	259	89	0.00931426	MOR
chr1H2	204450764	C	T	27798.6	LOC123452620	223	198	6.28976e-08	829	263	3.82956e-10	MOR	224	187	2.645e-06	288	96	0.0022817	MOR	160	130	0.000341228	268	104	0.0831921	MOR
chr1H2	204451008	C	T	24522.6	LOC123452620	234	182	6.75893e-05	865	238	1.80149e-16	MOR	155	187	1.22537e-14	317	89	4.96023e-06	MOR	174	162	2.41301e-07	277	72	1.968e-06	MOR
chr1H2	204451154	A	C	32159.6	LOC123452620	248	150	0.165105	744	280	0.000212401	MOR	200	160	7.80911e-05	281	123	0.400924	MOR	192	146	0.00106327	329	162	0.981687	MOR
chr1H2	204451736	G	T	45184.6	LOC123452620	299	222	6.87767e-05	880	366	0.0107181	MOR	242	185	0.000119974	343	165	0.851115	MOR	322	201	0.0573206	450	174	0.0159248	MOR
chr1H2	204452120	C	A	48609.6	LOC123452620	359	200	0.396527	674	294	0.122758	MOR	287	169	0.211953	308	171	0.471268	PAT	285	160	0.458437	406	230	0.273024	PAT
chr1H2	204452148	T	G	49307.6	LOC123452620	341	208	0.0749172	716	287	0.00574952	MOR	287	169	0.211953	316	179	0.343971	PAT	323	159	1	424	234	0.41402	HS
chr1H2	204452206	G	T	47924.6	LOC123452620	365	223	0.059993	759	270	6.65118e-06	MOR	268	214	3.52416e-06	350	197	0.351634	PAT	331	166	1	471	229	0.884542	MOR
chr1H2	204452237	G	A	48923.6	LOC123452620	394	272	0.000289779	745	269	1.95787e-05	MOR	265	213	3.10738e-06	389	183	0.690588	MOR	327	141	0.328003	502	228	0.423816	MAT
chr1H2	204452391	G	A	45058.6	LOC123452620	397	241	0.0559546	581	242	0.0512618	MOR	315	197	0.049285	340	133	0.0539785	MOR	318	135	0.27615	407	199	0.940309	MAT
chr1H2	204452465	G	A	46834.6	LOC123452620	375	225	0.0918588	544	241	0.23946	MOR	311	194	0.0531	338	163	0.873209	MOR	333	157	0.771312	411	231	0.309943	HS
chr1H2	204452547	G	A	60823.6	LOC123452620	328	230	0.000554042	498	246	0.979131	MOR	337	169	1	352	179	0.957973	PAT	353	187	0.734624	428	232	0.520566	PAT
chr1H2	204452569	C	G	62817.6	LOC123452620	278	214	2.02871e-05	527	259	0.938228	MOR	328	175	0.705939	362	190	0.760121	PAT	380	174	0.56923	441	234	0.658204	HS
chr1H2	204452585	C	A	58215.6	LOC123452620	229	192	1.46877e-06	481	247	0.869449	PAT	321	152	0.774042	315	184	0.215232	HS	362	142	0.0516535	383	232	0.0719133	HS
chr1H2	204452675	G	C	38310.5	LOC123452620	0	98	8.2975e-46	285	174	0.103954	PAT	225	89	0.160096	174	158	1.02819e-06	HS	263	66	1.22403e-06	189	157	2.76219e-05	HS
chr1H2	204700599	T	G	2271.55	LOC123452636	6	24	1.52095e-06	13	29	2.13505e-05	PAT	10	11	0.228949	7	12	0.0411416	PAT	3	6	0.181173	8	22	0.000100607	PAT
chr1H2	204702141	A	G	2852.55	LOC123452636	9	31	1.09751e-07	24	42	4.32256e-06	PAT	15	35	1.38129e-06	7	15	0.00489455	PAT	4	7	0.142845	16	20	0.0270406	PAT
chr1H2	204702211	A	G	2647.56	LOC123452636	7	41	1.52973e-12	19	44	3.67149e-08	PAT	9	26	1.12379e-05	7	14	0.00902779	PAT	7	2	0.893393	13	8	0.81043	HS
chr1H2	204702708	T	C	4445.55	LOC123452636	21	42	8.31074e-07	33	66	2.66692e-10	PAT	18	36	5.22014e-06	18	22	0.0242031	PAT	4	14	0.000930432	22	25	0.0203257	PAT
chr1H2	204702867	A	C	4977.55	LOC123452636	22	50	5.20495e-09	50	85	3.47045e-11	PAT	16	43	6.7831e-09	17	21	0.0216052	PAT	15	21	0.0110207	24	24	0.0647793	PAT
chr1H2	204702939	T	C	5703.55	LOC123452636	16	56	1.76191e-13	40	98	4.18902e-18	PAT	23	47	1.03659e-07	18	26	0.00303896	PAT	9	22	0.000178814	31	34	0.0096732	PAT
chr1H2	204703946	T	C	5510.55	LOC123452636	13	52	1.871e-13	43	88	5.78019e-14	PAT	15	31	1.86366e-05	29	39	0.000338325	PAT	11	51	6.17667e-14	24	28	0.0122486	PAT
chr1H2	204704419	G	A	79206.6	LOC123452646	825	40	1.60063e-93	411	77	5.41997e-17	MAT	674	44	1.37247e-67	417	46	3.3131e-30	MAT	371	33	3.33995e-31	488	44	7.15683e-41	MAT
chr1H2	204704823	C	A	34112.5	LOC123452646	374	49	1.56645e-23	217	28	4.4343e-14	MAT	341	19	1.21075e-36	232	21	2.24556e-19	MAT	184	23	4.19585e-12	333	23	2.08398e-32	MAT
chr1H2	204704866	G	T	55281.5	LOC123452646	583	60	8.9098e-45	364	40	1.60603e-26	MAT	542	39	1.18759e-51	282	0	2.88323e-48	MAT	298	40	2.82135e-18	554	42	2.76333e-51	MAT
chr1H2	204704899	C	G	70017.5	LOC123452646	724	73	3.5641e-56	426	48	1.88061e-30	MAT	645	49	8.45749e-60	282	0	2.88323e-48	MAT	323	53	6.31801e-16	676	52	4.21114e-62	MAT
chr1H2	204704968	C	G	67223.5	LOC123452646	865	56	6.12548e-87	463	54	3.10514e-32	MAT	753	56	1.1266e-70	282	0	2.88323e-48	MAT	372	59	5.73653e-19	592	0	2.73134e-102	MAT
chr1H2	204705055	G	A	66598.7	LOC123452646	895	62	4.57076e-87	406	51	1.42033e-26	MAT	747	52	1.82091e-72	444	42	7.55646e-36	MAT	403	32	2.24864e-36	501	48	2.62875e-40	MAT
chr1H2	204705116	G	C	56712.6	LOC123452646	582	63	5.61019e-43	419	42	8.59693e-33	MAT	470	50	4.85302e-35	446	42	3.12527e-36	MAT	296	49	1.52229e-14	513	44	3.29812e-44	MAT
chr1H2	204705127	G	A	57153.6	LOC123452646	611	70	4.14654e-43	423	47	1.10234e-30	MAT	484	45	8.79879e-40	433	42	2.09619e-34	MAT	315	52	1.78975e-15	549	45	1.39037e-48	MAT
chr1H2	204735635	T	C	1721.95	LOC123452666	18	2	0.0842694	6	10	0.0502011	HS	10	3	0.750531	1	5	0.0566511	HS	14	0	0.0305199	8	3	1	MAT
chr1H2	204735714	C	G	18153.6	LOC123452666	158	70	0.627161	158	96	0.272381	HS	161	47	0.0041547	86	61	0.116061	HS	74	30	0.577857	68	68	0.000489956	HS
chr1H2	204736273	C	A	24527.6	LOC123452666	231	103	0.542512	250	116	0.706297	MAT	220	90	0.253844	131	83	0.213359	HS	114	47	0.496106	159	101	0.162783	HS
chr1H2	204737319	A	C	38455.6	LOC123452666	369	166	0.45159	296	163	0.495881	HS	307	173	0.386605	272	135	1	MOR	189	105	0.614251	182	90	1	MOR
chr1H2	204738057	A	G	27468.6	LOC123452666	227	100	0.505415	169	128	0.00237367	HS	207	99	0.900144	162	113	0.0264937	HS	127	65	1	178	105	0.353643	PAT
chr1H2	204739381	T	A	23496.6	LOC123452666	180	130	0.00680006	248	129	0.86165	PAT	144	86	0.385798	174	95	0.700007	PAT	117	79	0.122187	148	82	0.67891	PAT
chr1H2	204739501	T	C	40071.6	LOC123452666	312	137	0.376511	344	226	0.00625563	HS	209	111	0.805869	228	138	0.196401	PAT	174	96	0.664014	162	105	0.120045	PAT
chr1H2	204739570	C	T	58291.6	LOC123452666	473	190	0.0344718	469	321	0.000111798	HS	325	137	0.23151	304	211	0.00171223	HS	309	161	0.86971	273	165	0.153566	PAT
chr1H2	204739587	G	A	66307.5	LOC123452666	538	219	0.0321372	555	384	9.68401e-06	HS	394	155	0.0389694	354	227	0.015171	HS	348	177	0.982193	302	195	0.0225082	PAT
chr1H2	204739665	A	G	70782.5	LOC123452666	491	192	0.0144727	487	358	4.20499e-07	HS	363	142	0.0423641	285	200	0.00162957	HS	306	155	1	253	157	0.102632	PAT
chr1H2	204739666	T	C	74446.5	LOC123452666	496	198	0.0239105	492	359	6.85305e-07	HS	363	144	0.0595674	287	201	0.00169637	HS	310	158	0.97608	256	160	0.085712	PAT
chr1H2	204739668	C	T	75225.5	LOC123452666	498	198	0.0216858	490	359	4.5908e-07	HS	365	145	0.0606057	288	204	0.00106688	HS	323	150	0.685881	255	160	0.0766446	HS
chr1H2	204739677	C	A	70065.5	LOC123452666	500	197	0.0156473	479	356	1.94848e-07	HS	357	130	0.00766757	283	209	0.000172805	HS	313	151	0.896439	255	160	0.0766446	HS
chr1H2	204739732	A	C	47710.6	LOC123452666	414	170	0.0862946	373	275	1.04079e-05	HS	259	115	0.497559	231	150	0.0472592	HS	234	118	1	199	143	0.00510269	PAT
chr1H2	204739753	G	C	53532.6	LOC123452666	386	173	0.418295	362	260	6.72994e-05	HS	239	103	0.412861	208	132	0.0942366	HS	235	111	0.836682	169	123	0.00838393	HS
chr1H2	204739758	G	T	52062.6	LOC123452666	376	168	0.410547	344	251	4.36211e-05	HS	232	101	0.463584	211	127	0.230855	HS	232	108	0.771223	168	125	0.00478128	HS
chr1H2	204739778	C	T	40384.6	LOC123452666	350	130	0.0135097	286	229	1.46053e-06	HS	197	90	0.691858	181	113	0.172434	HS	211	96	0.687822	139	100	0.0233513	HS
chr1H2	204757402	A	G	126879	LOC123452672	695	11	3.11598e-102	30	617	7.36341e-246	HS	654	7	9.38882e-101	5	438	2.43484e-196	HS	627	12	2.99329e-89	10	487	2.58193e-211	HS
chr1H2	204757474	T	G	145490	LOC123452672	772	15	4.93619e-110	25	676	8.05048e-279	HS	719	8	1.90071e-110	3	475	2.06521e-217	HS	769	11	2.23903e-114	9	589	1.99555e-260	HS
chr1H2	204757538	G	A	168311	LOC123452672	920	10	9.11439e-142	20	720	9.78766e-306	HS	801	9	8.66358e-123	15	509	1.90919e-214	HS	790	11	6.76402e-118	17	652	8.16346e-278	HS
chr1H2	204757552	G	T	169521	LOC123452672	910	10	3.30208e-140	20	724	1.39339e-307	HS	800	11	6.11692e-120	16	511	4.68923e-214	HS	778	8	3.84834e-120	15	677	2.97657e-292	HS
chr1H2	204757580	C	T	135924	LOC123452672	752	10	3.35512e-113	13	638	1.25834e-277	HS	683	11	3.69791e-100	15	432	6.00278e-179	HS	677	6	7.26556e-106	15	558	4.23323e-237	HS
chr1H2	204757402	A	G	126879	LOC123452672	695	11	3.11598e-102	30	617	7.36341e-246	HS	654	7	9.38882e-101	5	438	2.43484e-196	HS	627	12	2.99329e-89	10	487	2.58193e-211	HS
chr1H2	204757474	T	G	145490	LOC123452672	772	15	4.93619e-110	25	676	8.05048e-279	HS	719	8	1.90071e-110	3	475	2.06521e-217	HS	769	11	2.23903e-114	9	589	1.99555e-260	HS
chr1H2	204757538	G	A	168311	LOC123452672	920	10	9.11439e-142	20	720	9.78766e-306	HS	801	9	8.66358e-123	15	509	1.90919e-214	HS	790	11	6.76402e-118	17	652	8.16346e-278	HS
chr1H2	204757552	G	T	169521	LOC123452672	910	10	3.30208e-140	20	724	1.39339e-307	HS	800	11	6.11692e-120	16	511	4.68923e-214	HS	778	8	3.84834e-120	15	677	2.97657e-292	HS
chr1H2	204757580	C	T	135924	LOC123452672	752	10	3.35512e-113	13	638	1.25834e-277	HS	683	11	3.69791e-100	15	432	6.00278e-179	HS	677	6	7.26556e-106	15	558	4.23323e-237	HS
chr1H2	204757777	T	A	1237.06	LOC123452672	0	564	8.47607e-267	490	0	7.37382e-85	MOR	72	529	1.13104e-168	329	42	3.89782e-21	MOR	0	486	2.89116e-229	403	0	2.80665e-69	MOR
chr1H2	204757796	C	T	769.06	LOC123452672	0	564	8.47607e-267	490	0	7.37382e-85	MOR	55	555	2.25446e-193	344	29	5.36631e-30	MOR	0	486	2.89116e-229	403	0	2.80665e-69	MOR
chr1H2	204757800	C	T	128140	LOC123452672	603	6	1.43501e-93	25	498	1.45193e-197	HS	536	59	6.8781e-39	37	338	1.11292e-114	HS	546	8	8.02282e-81	8	476	2.88456e-209	HS
chr1H2	204757801	G	A	675.06	LOC123452672	0	593	1.47114e-280	504	0	4.26549e-87	MOR	55	560	1.56822e-195	355	27	6.81815e-33	MOR	0	534	7.43984e-252	469	0	8.23846e-81	MOR
chr1H2	204757804	G	A	663.06	LOC123452672	0	593	1.47114e-280	504	0	4.26549e-87	MOR	55	556	8.38651e-194	363	27	7.90077e-34	MOR	0	534	7.43984e-252	469	0	8.23846e-81	MOR
chr1H2	204757805	A	G	129455	LOC123452672	612	6	3.8908e-95	25	504	2.75014e-200	HS	539	58	7.72781e-40	37	347	1.53313e-118	HS	559	9	9.30785e-82	6	482	2.57448e-215	HS
chr1H2	204757808	C	T	567.06	LOC123452672	0	602	8.19747e-285	179	0	2.10397e-30	MOR	53	560	2.98876e-197	363	27	7.90077e-34	MOR	0	505	2.77182e-238	399	0	1.27051e-68	MOR
chr1H2	204757817	C	T	354.83	LOC123452672	0	602	8.19747e-285	179	0	2.10397e-30	MOR	51	590	3.82483e-212	109	0	4.0021e-18	MOR	0	505	2.77182e-238	399	0	1.27051e-68	MOR
chr1H2	204757821	G	C	270.83	LOC123452672	0	602	8.19747e-285	179	0	2.10397e-30	MOR	51	618	2.09594e-224	109	0	4.0021e-18	MOR	0	505	2.77182e-238	399	0	1.27051e-68	MOR
chr1H2	204757823	G	C	162.83	LOC123452672	0	602	8.19747e-285	179	0	2.10397e-30	MOR	50	640	5.11912e-235	109	0	4.0021e-18	MOR	0	505	2.77182e-238	399	0	1.27051e-68	MOR
chr1H2	204757824	G	A	135.83	LOC123452672	0	602	8.19747e-285	179	0	2.10397e-30	MOR	50	649	5.4812e-239	109	0	4.0021e-18	MOR	0	505	2.77182e-238	399	0	1.27051e-68	MOR
chr1H2	204757828	T	C	57.83	LOC123452672	0	602	8.19747e-285	179	0	2.10397e-30	MOR	50	675	1.51543e-250	109	0	4.0021e-18	MOR	0	505	2.77182e-238	399	0	1.27051e-68	MOR
chr1H2	204757829	T	C	36.83	LOC123452672	0	602	8.19747e-285	179	0	2.10397e-30	MOR	50	682	1.24024e-253	109	0	4.0021e-18	MOR	0	505	2.77182e-238	399	0	1.27051e-68	MOR
chr1H2	204757777	T	A	1237.06	LOC123452672	0	564	8.47607e-267	490	0	7.37382e-85	MOR	72	529	1.13104e-168	329	42	3.89782e-21	MOR	0	486	2.89116e-229	403	0	2.80665e-69	MOR
chr1H2	204757796	C	T	769.06	LOC123452672	0	564	8.47607e-267	490	0	7.37382e-85	MOR	55	555	2.25446e-193	344	29	5.36631e-30	MOR	0	486	2.89116e-229	403	0	2.80665e-69	MOR
chr1H2	204757800	C	T	128140	LOC123452672	603	6	1.43501e-93	25	498	1.45193e-197	HS	536	59	6.8781e-39	37	338	1.11292e-114	HS	546	8	8.02282e-81	8	476	2.88456e-209	HS
chr1H2	204757801	G	A	675.06	LOC123452672	0	593	1.47114e-280	504	0	4.26549e-87	MOR	55	560	1.56822e-195	355	27	6.81815e-33	MOR	0	534	7.43984e-252	469	0	8.23846e-81	MOR
chr1H2	204757804	G	A	663.06	LOC123452672	0	593	1.47114e-280	504	0	4.26549e-87	MOR	55	556	8.38651e-194	363	27	7.90077e-34	MOR	0	534	7.43984e-252	469	0	8.23846e-81	MOR
chr1H2	204757805	A	G	129455	LOC123452672	612	6	3.8908e-95	25	504	2.75014e-200	HS	539	58	7.72781e-40	37	347	1.53313e-118	HS	559	9	9.30785e-82	6	482	2.57448e-215	HS
chr1H2	204757808	C	T	567.06	LOC123452672	0	602	8.19747e-285	179	0	2.10397e-30	MOR	53	560	2.98876e-197	363	27	7.90077e-34	MOR	0	505	2.77182e-238	399	0	1.27051e-68	MOR
chr1H2	204757817	C	T	354.83	LOC123452672	0	602	8.19747e-285	179	0	2.10397e-30	MOR	51	590	3.82483e-212	109	0	4.0021e-18	MOR	0	505	2.77182e-238	399	0	1.27051e-68	MOR
chr1H2	204757821	G	C	270.83	LOC123452672	0	602	8.19747e-285	179	0	2.10397e-30	MOR	51	618	2.09594e-224	109	0	4.0021e-18	MOR	0	505	2.77182e-238	399	0	1.27051e-68	MOR
chr1H2	204757823	G	C	162.83	LOC123452672	0	602	8.19747e-285	179	0	2.10397e-30	MOR	50	640	5.11912e-235	109	0	4.0021e-18	MOR	0	505	2.77182e-238	399	0	1.27051e-68	MOR
chr1H2	204757824	G	A	135.83	LOC123452672	0	602	8.19747e-285	179	0	2.10397e-30	MOR	50	649	5.4812e-239	109	0	4.0021e-18	MOR	0	505	2.77182e-238	399	0	1.27051e-68	MOR
chr1H2	204757828	T	C	57.83	LOC123452672	0	602	8.19747e-285	179	0	2.10397e-30	MOR	50	675	1.51543e-250	109	0	4.0021e-18	MOR	0	505	2.77182e-238	399	0	1.27051e-68	MOR
chr1H2	204757829	T	C	36.83	LOC123452672	0	602	8.19747e-285	179	0	2.10397e-30	MOR	50	682	1.24024e-253	109	0	4.0021e-18	MOR	0	505	2.77182e-238	399	0	1.27051e-68	MOR
chr1H2	204760370	A	C	138.83	LOC123452672	0	46	2.2096e-21	41	0	7.95028e-07	MOR	24	125	2.09697e-35	170	0	6.91117e-29	MOR	0	34	1.35543e-15	123	0	1.23717e-20	MOR
chr1H2	204760380	T	G	159.83	LOC123452672	0	46	2.2096e-21	41	0	7.95028e-07	MOR	0	201	1.91067e-94	61	19	0.177632	MOR	0	34	1.35543e-15	123	0	1.23717e-20	MOR
chr1H2	204760370	A	C	138.83	LOC123452672	0	46	2.2096e-21	41	0	7.95028e-07	MOR	24	125	2.09697e-35	170	0	6.91117e-29	MOR	0	34	1.35543e-15	123	0	1.23717e-20	MOR
chr1H2	204760380	T	G	159.83	LOC123452672	0	46	2.2096e-21	41	0	7.95028e-07	MOR	0	201	1.91067e-94	61	19	0.177632	MOR	0	34	1.35543e-15	123	0	1.23717e-20	MOR
chr1H2	204900512	C	T	9511.55	LOC123452704	91	35	0.387759	127	79	0.267207	HS	54	37	0.30157	93	34	0.270633	MOR	46	35	0.197039	64	55	0.0145207	PAT
chr1H2	204901791	A	G	1752.55	LOC123452704	12	7	0.918819	23	5	0.218884	MOR	17	10	0.845604	12	4	0.769993	MOR	10	9	0.430787	12	7	0.92583	PAT
chr1H2	204905118	A	G	2977.55	LOC123452704	37	16	0.816347	55	19	0.31994	MAT	25	25	0.0524035	27	6	0.162635	MOR	13	7	1	24	14	0.871805	PAT
chr1H2	204905169	T	A	3033.55	LOC123452704	36	20	0.898049	49	20	0.69021	MOR	21	15	0.490389	25	4	0.0834725	MOR	20	12	0.87979	22	14	0.677406	PAT
chr1H2	204905276	G	A	2641.55	LOC123452704	28	11	0.773576	42	22	0.970335	HS	18	20	0.0508329	16	3	0.28768	MOR	5	3	1	21	17	0.328137	PAT
chr1H2	204905778	G	A	3123.55	LOC123452704	34	14	0.802207	35	23	0.504487	HS	28	14	1	10	5	1	NA	9	11	0.1542	18	10	0.948502	PAT
chr1H2	204907390	C	T	1637.55	LOC123452704	17	11	0.724738	18	6	0.68489	MOR	13	9	0.697635	11	3	0.602495	MOR	7	5	0.757545	13	3	0.486717	MOR
chr1H2	204909526	A	T	1510.86	LOC123452704	15	11	0.593957	18	5	0.444996	MOR	13	12	0.286186	6	2	1	MOR	7	0	0.246012	11	9	0.540766	HS
chr1H2	204909703	G	A	1449.56	LOC123452704	10	5	1	21	9	0.936557	NA	17	7	0.947934	6	5	0.704156	HS	6	1	0.660738	7	5	0.73165	HS
chr1H2	204910837	A	G	1408.55	LOC123452704	17	10	0.831887	24	5	0.166771	MOR	12	3	0.618058	10	6	0.91152	HS	8	10	0.196576	9	5	1	PAT
chr1H2	204990366	G	A	33687.6	LOC123452713	315	154	0.944627	540	196	0.000466546	MAT	230	147	0.0673962	310	114	0.0181724	MOR	229	115	1	340	137	0.0947791	MOR
chr1H2	204991146	G	A	29217.6	LOC123452713	299	167	0.436315	356	148	0.135992	MOR	267	119	0.505813	209	72	0.0242031	MAT	147	56	0.21869	255	121	0.82167	MAT
chr1H2	204992834	A	G	21002.6	LOC123452713	237	98	0.24431	189	94	1	MAT	187	75	0.251582	106	44	0.532072	MAT	103	38	0.284853	150	80	0.830456	HS
chr1H2	204994539	C	T	14007.5	LOC123452713	140	51	0.135466	111	51	0.813574	MAT	115	36	0.0422183	52	33	0.488304	HS	42	28	0.465669	68	29	0.70627	MOR
chr1H2	204995168	A	G	31123.6	LOC123452723	301	156	0.863746	449	168	0.00471615	MOR	196	112	0.472538	231	118	0.966182	PAT	215	118	0.642597	244	88	0.0319327	MOR
chr1H2	204995183	A	G	35368.6	LOC123452723	303	173	0.326909	498	182	0.00116252	MOR	230	127	0.576188	281	132	0.741173	MOR	249	123	1	286	110	0.0611943	MAT
chr1H2	204995396	C	G	54215.6	LOC123452723	467	211	0.410858	617	326	0.603717	HS	390	185	0.752595	342	158	0.610854	MAT	263	114	0.407678	394	215	0.49847	HS
chr1H2	204996891	A	G	37473.6	LOC123452723	363	188	0.8561	353	177	1	PAT	315	132	0.22243	205	75	0.0675494	MAT	139	70	1	250	121	0.909328	MOR
chr1H2	204999343	A	G	13186.5	LOC123452723	146	65	0.651009	151	62	0.371939	MAT	132	65	1	59	46	0.0843345	HS	49	31	0.566562	78	45	0.643099	PAT
chr1H2	205111693	A	G	4729.55	LOC123403128	26	11	0.864008	37	15	0.721022	MAT	38	15	0.67259	15	8	1	HS	21	6	0.529599	13	13	0.215167	HS
chr1H2	205111697	G	C	4868.55	LOC123403128	27	11	0.773576	37	16	0.804875	MAT	40	15	0.600198	15	8	1	HS	21	6	0.529599	14	13	0.235726	HS
chr1H2	205111752	T	C	3945.55	LOC123403128	43	12	0.191736	34	16	1	MAT	36	11	0.327792	22	12	0.959188	HS	24	9	0.783239	17	15	0.275675	HS
chr1H2	205112393	G	A	2543.55	LOC123403128	19	6	0.588956	25	13	1	HS	22	7	0.537294	12	8	0.795263	HS	3	5	0.282425	14	10	0.591993	PAT
chr1H2	205206151	G	A	6392.55	LOC123452755	65	54	0.022148	49	24	1	MOR	55	30	0.876867	43	30	0.329577	PAT	33	22	0.5401	35	31	0.0776455	PAT
chr1H2	205206191	C	A	5995.55	LOC123452755	63	49	0.0618783	48	34	0.250125	PAT	54	39	0.223285	46	44	0.0104387	PAT	34	31	0.0623147	37	18	1	MOR
chr1H2	205210068	T	C	13481.5	LOC123452755	79	47	0.533827	104	72	0.0943026	PAT	61	29	1	44	39	0.0355007	HS	61	29	1	47	33	0.308832	HS
chr1H2	205210123	C	A	7889.55	LOC123452755	60	24	0.606696	57	46	0.0472555	HS	44	12	0.16335	24	22	0.112578	HS	49	15	0.257519	32	19	0.736722	HS
chr1H2	205210141	C	G	7604.55	LOC123452755	54	21	0.581226	54	34	0.481346	HS	36	12	0.479655	20	26	0.00679577	HS	39	18	1	34	17	1	NA
chr1H2	205210163	G	A	6642.55	LOC123452755	46	18	0.61624	43	28	0.486125	HS	35	10	0.308738	21	27	0.00552187	HS	33	15	1	36	11	0.326414	MAT
chr1H2	205211056	G	A	5215.55	LOC123452745	49	36	0.190778	57	25	0.784896	MOR	48	41	0.0446098	17	13	0.428809	PAT	34	11	0.482797	42	20	1	MAT
chr1H2	205211147	C	T	5847.55	LOC123452745	53	32	0.609011	43	28	0.486125	PAT	55	23	0.738729	22	12	0.959188	HS	42	12	0.257519	44	16	0.537269	MAT
chr1H2	205211222	A	G	6175.55	LOC123452745	71	32	0.824443	38	41	0.00314057	HS	46	47	0.00295898	20	9	1	MOR	34	10	0.323385	25	17	0.528838	HS
chr1H2	205211292	G	A	5366.55	LOC123452745	59	36	0.572433	40	35	0.0546063	PAT	52	41	0.102188	28	13	1	MOR	20	12	0.87979	22	16	0.497939	PAT
chr1H2	205211389	T	C	5624.55	LOC123452745	64	42	0.337177	52	29	0.783523	PAT	52	39	0.150494	21	20	0.119833	PAT	16	19	0.044026	36	15	0.817228	MOR
chr1H2	205211816	A	G	4297.55	LOC123452745	47	24	1	24	20	0.220595	PAT	40	39	0.0154438	15	12	0.401171	PAT	12	5	1	18	18	0.132112	HS
chr1H2	205212035	C	T	4024.55	LOC123452745	41	21	1	30	17	0.8724	PAT	35	34	0.0256932	6	16	0.00174011	PAT	10	7	0.802906	21	15	0.486717	PAT
chr1H2	205213189	T	C	3426.55	LOC123452745	38	14	0.567068	21	13	0.743972	HS	29	29	0.0395273	7	12	0.0411416	PAT	5	7	0.272835	8	11	0.0855711	PAT
chr1H2	205213237	A	G	4361.55	LOC123452745	62	15	0.0344583	20	14	0.540311	HS	38	37	0.0177872	9	13	0.0640704	PAT	7	9	0.171613	19	11	0.85041	PAT
chr1H2	205213346	C	G	3944.55	LOC123452745	42	16	0.593957	15	15	0.171457	HS	32	27	0.137193	8	16	0.00449157	PAT	16	11	0.644823	17	10	0.839785	PAT
chr1H2	205214622	G	C	2074.55	LOC123452745	28	12	0.871299	22	9	0.834721	MAT	19	23	0.0187651	9	5	1	PAT	6	7	0.307324	13	4	0.648753	MOR
chr1H2	205214652	G	C	3146.55	LOC123452745	33	11	0.446147	27	8	0.367854	MAT	20	20	0.086799	10	9	0.400358	PAT	6	4	0.901342	13	8	0.81043	PAT
chr1H2	205214704	A	G	2362.55	LOC123452745	34	17	1	25	10	0.751902	NA	20	16	0.320891	7	11	0.0647129	PAT	3	2	1	14	8	0.934377	PAT
chr1H2	205214783	G	A	2277.55	LOC123452745	18	18	0.125375	14	12	0.364233	PAT	18	9	1	6	16	0.00174011	NA	9	3	0.917343	11	6	1	HS
chr1H2	205295595	C	A	18116.6	LOC123452774	144	74	0.974176	161	73	0.698	MOR	86	52	0.476488	113	50	0.691298	MOR	123	52	0.563584	154	67	0.555455	MAT
chr1H2	205295650	C	T	19414.6	LOC123452774	165	108	0.0922613	249	97	0.0993471	MOR	128	68	0.858901	145	67	0.775626	MOR	167	70	0.450557	200	106	0.795808	HS
chr1H2	205295595	C	A	18116.6	LOC123452774	144	74	0.974176	161	73	0.698	MOR	86	52	0.476488	113	50	0.691298	MOR	123	52	0.563584	154	67	0.555455	MAT
chr1H2	205295650	C	T	19414.6	LOC123452774	165	108	0.0922613	249	97	0.0993471	MOR	128	68	0.858901	145	67	0.775626	MOR	167	70	0.450557	200	106	0.795808	HS
chr1H2	205295595	C	A	18116.6	LOC123452774	144	74	0.974176	161	73	0.698	MOR	86	52	0.476488	113	50	0.691298	MOR	123	52	0.563584	154	67	0.555455	MAT
chr1H2	205295650	C	T	19414.6	LOC123452774	165	108	0.0922613	249	97	0.0993471	MOR	128	68	0.858901	145	67	0.775626	MOR	167	70	0.450557	200	106	0.795808	HS
chr1H2	205297919	C	T	26003.6	LOC123452774	162	109	0.0521458	377	168	0.37674	MOR	141	103	0.016665	172	100	0.425005	PAT	169	75	0.641552	192	80	0.341974	MAT
chr1H2	205297919	C	T	26003.6	LOC123452774	162	109	0.0521458	377	168	0.37674	MOR	141	103	0.016665	172	100	0.425005	PAT	169	75	0.641552	192	80	0.341974	MAT
chr1H2	205297919	C	T	26003.6	LOC123452774	162	109	0.0521458	377	168	0.37674	MOR	141	103	0.016665	172	100	0.425005	PAT	169	75	0.641552	192	80	0.341974	MAT
chr1H2	205298947	G	C	40509.6	LOC123452774	278	172	0.0862574	600	313	0.713839	PAT	176	99	0.577586	275	146	0.743951	PAT	361	160	0.40857	310	156	1	HS
chr1H2	205298947	G	C	40509.6	LOC123452774	278	172	0.0862574	600	313	0.713839	PAT	176	99	0.577586	275	146	0.743951	PAT	361	160	0.40857	310	156	1	HS
chr1H2	205308619	T	G	1366.83	LOC123452764	50	121	4.08438e-22	42	0	4.75047e-07	MOR	0	33	2.89946e-15	40	0	1.84116e-06	MOR	0	36	1.6387e-16	55	0	4.01821e-09	MOR
chr1H2	205308622	C	A	683.83	LOC123452764	0	155	9.28329e-73	42	0	4.75047e-07	MOR	28	77	1.34801e-15	40	0	1.84116e-06	MOR	0	36	1.6387e-16	55	0	4.01821e-09	MOR
chr1H2	205313220	G	A	42552.6	LOC123452764	236	196	1.61131e-06	538	265	0.939646	MOR	216	174	3.08124e-05	282	90	0.000851565	MOR	230	129	0.538592	307	110	0.0110747	MOR
chr1H2	205313222	C	A	43326.6	LOC123452764	246	197	7.88114e-06	549	267	0.858991	MOR	222	176	4.86864e-05	284	94	0.00206535	MOR	233	129	0.599318	314	112	0.00898891	MOR
chr1H2	205313252	A	G	41950.6	LOC123452764	300	185	0.0753379	495	209	0.102497	MOR	274	162	0.215909	240	108	0.587645	MOR	191	114	0.311726	286	121	0.268295	MOR
chr1H2	205313578	A	C	65493.6	LOC123452804	355	230	0.00950198	570	228	0.0149797	MOR	315	203	0.0197921	407	214	0.728039	PAT	410	275	0.0011824	596	248	0.0529859	MOR
chr1H2	205313578	A	C	65493.6	LOC123452804	355	230	0.00950198	570	228	0.0149797	MOR	315	203	0.0197921	407	214	0.728039	PAT	410	275	0.0011824	596	248	0.0529859	MOR
chr1H2	205315286	A	C	61720.6	LOC123452804	439	224	0.916948	595	259	0.145458	MOR	323	161	1	390	218	0.363956	HS	526	315	0.0480738	523	267	0.914297	PAT
chr1H2	205315286	A	C	61720.6	LOC123452804	439	224	0.916948	595	259	0.145458	MOR	323	161	1	390	218	0.363956	HS	526	315	0.0480738	523	267	0.914297	PAT
chr1H2	205607798	G	C	5935.55	LOC123452826	72	13	0.00140923	45	14	0.252734	MAT	23	3	0.0640482	38	12	0.339213	MAT	17	15	0.291141	20	23	0.03191	PAT
chr1H2	205608032	C	G	6489.55	LOC123452826	89	17	0.000407466	67	28	0.624673	MAT	28	12	0.88367	50	22	0.851521	MAT	17	15	0.291141	28	32	0.00688523	PAT
chr1H2	205611534	G	A	5509.55	LOC123452826	63	18	0.0922963	48	28	0.707556	HS	29	3	0.0103049	45	16	0.461937	MAT	24	17	0.543774	24	34	0.000715344	PAT
chr1H2	205611573	C	T	6306.55	LOC123452826	81	23	0.0499508	53	36	0.320572	HS	35	6	0.0409895	51	18	0.428809	MAT	23	17	0.449938	36	33	0.0493017	PAT
chr1H2	205612577	G	A	8685.55	LOC123452826	82	13	9.81709e-05	75	31	0.587914	MAT	35	9	0.188972	44	27	0.640317	HS	26	24	0.108421	29	32	0.0108672	PAT
chr1H2	205612627	C	G	7845.55	LOC123452826	71	13	0.00138359	73	30	0.581007	MAT	30	9	0.418036	38	25	0.472403	HS	24	30	0.00439708	32	21	0.580609	PAT
chr1H2	205612694	C	G	7413.55	LOC123452826	76	16	0.00357502	69	31	0.810306	MAT	28	7	0.237829	63	31	1	MAT	26	50	1.31742e-07	27	13	1	MOR
chr1H2	205745731	A	T	1291.54	LOC123452846	15	14	0.237353	8	0	0.135595	MOR	16	13	0.421448	9	4	1	MOR	3	7	0.0683097	7	2	0.869237	MOR
chr1H2	205745772	C	G	3373.55	LOC123452846	32	27	0.130411	14	2	0.221536	MOR	27	17	0.717107	15	7	1	MOR	13	19	0.0178173	12	8	0.79999	PAT
chr1H2	205745782	C	T	3431.55	LOC123452846	31	29	0.057096	17	3	0.203574	MOR	28	19	0.560609	18	7	0.827033	MOR	15	23	0.00433178	12	8	0.79999	PAT
chr1H2	205745827	T	G	6049.55	LOC123452846	77	68	0.00331841	33	11	0.433261	MOR	71	43	0.5259	28	17	0.710196	PAT	38	54	6.38863e-06	37	18	1	MOR
chr1H2	205745911	G	C	23436.7	LOC123452846	281	11	2.4339e-34	98	37	0.312265	MAT	211	8	8.01833e-26	45	47	0.0027638	HS	165	9	6.46409e-18	64	35	0.828338	HS
chr1H2	205746062	G	A	1515.55	LOC123452846	12	21	0.0026044	20	6	0.477605	MOR	21	30	0.00136128	10	4	1	MOR	5	12	0.0134658	13	3	0.486717	MOR
chr1H2	205746079	C	T	1378.55	LOC123452846	11	11	0.23779	12	5	1	MOR	20	24	0.0153106	6	3	1	NA	3	9	0.0173611	10	3	0.743738	MOR
chr1H2	205751194	G	T	44438.6	LOC123403148	425	181	0.165008	345	180	0.788065	HS	393	172	0.308496	139	89	0.184252	HS	197	68	0.0307115	297	176	0.188745	HS
chr1H2	205751548	G	C	40236.6	LOC123403148	309	186	0.126481	344	135	0.0502116	MOR	283	195	0.0032268	307	83	2.21183e-06	MOR	154	86	0.63809	285	131	0.633175	MOR
chr1H2	205751560	G	A	33941.6	LOC123403148	259	157	0.146765	253	101	0.129392	MOR	236	173	0.00084246	274	69	8.92981e-07	MOR	132	76	0.565953	228	95	0.288828	MOR
chr1H2	205751576	G	T	20606.6	LOC123403148	176	142	0.000160935	217	88	0.208798	MOR	175	149	1.98786e-05	245	48	1.55275e-09	MOR	83	67	0.0182309	186	69	0.0971875	MOR
chr1H2	205751579	G	A	16517.6	LOC123403148	121	133	4.98807e-09	196	72	0.0729931	MOR	135	135	1.79886e-07	211	27	1.2602e-13	MOR	68	61	0.00544816	175	40	1.73519e-05	MOR
chr1H2	205751592	T	G	14858.5	LOC123403148	100	110	1.38867e-07	187	64	0.0281634	MOR	117	125	4.35833e-08	152	26	2.93503e-07	MOR	67	41	0.532205	124	35	0.0102977	MOR
chr1H2	205752504	G	A	2378.55	LOC123403148	36	10	0.243156	12	14	0.0910673	HS	13	8	0.815931	10	6	0.91152	PAT	9	7	0.654391	8	6	0.749418	PAT
chr1H2	205753333	G	A	33.83	LOC123403148	0	12	1.21923e-05	23	0	0.000829937	MOR	0	24	4.42999e-11	20	0	0.00247113	MOR	2	11	0.00130962	14	0	0.0279974	MOR
chr1H2	205756681	A	C	4002.55	LOC123452856	47	21	0.842461	43	13	0.238038	MAT	36	20	0.910835	30	16	0.974936	PAT	20	11	0.978316	26	12	1	MOR
chr1H2	205756769	C	G	7943.55	LOC123452856	101	12	2.68879e-07	55	34	0.544856	HS	59	16	0.0820898	39	23	0.76125	HS	32	22	0.462032	29	19	0.559649	PAT
chr1H2	205756855	T	C	12300.5	LOC123452856	129	35	0.00377244	101	57	0.669613	HS	97	23	0.00421837	47	35	0.184439	HS	66	25	0.481473	60	41	0.287379	HS
chr1H2	205756936	A	G	13197.5	LOC123452856	143	56	0.266927	123	69	0.620884	HS	109	38	0.142038	81	35	0.676456	MAT	79	48	0.523561	103	38	0.269822	MOR
chr1H2	205756947	G	C	13642.5	LOC123452856	150	60	0.314195	116	63	0.780914	HS	116	41	0.157627	84	38	0.793593	MAT	79	47	0.57083	103	38	0.269822	MOR
chr1H2	205756993	G	A	15954.5	LOC123452856	171	62	0.0853717	135	66	1	MAT	149	44	0.00735881	95	44	0.860697	MAT	98	40	0.544869	83	34	0.576871	MAT
chr1H2	205757077	C	T	14599.5	LOC123452856	134	57	0.506279	130	57	0.614706	MAT	142	44	0.0192161	75	36	1	MAT	94	36	0.386102	114	39	0.110669	MAT
chr1H2	205757127	T	C	15246.5	LOC123452856	147	71	0.9338	107	60	0.681519	HS	138	47	0.0722202	72	38	0.947152	HS	108	31	0.0222847	113	54	0.924278	MAT
chr1H2	205760371	C	T	11164.5	LOC123452856	105	17	1.12331e-05	29	23	0.216393	HS	117	20	7.93454e-06	36	41	0.00205932	HS	51	5	0.000203384	27	16	0.795808	HS
chr1H2	205892394	T	A	1670.55	LOC123452875	14	7	1	16	6	0.797157	NA	23	9	0.764713	11	2	0.419964	MAT	8	3	1	9	2	0.555987	MAT
chr1H2	205892487	A	G	5474.55	LOC123452875	72	18	0.0239719	13	24	0.000708332	HS	51	8	0.00377077	17	13	0.428809	HS	26	5	0.15348	24	12	1	NA
chr1H2	205893726	T	G	6397.55	LOC123452875	70	10	0.000145039	11	16	0.0225322	HS	66	11	0.00123243	11	23	0.000409996	HS	21	6	0.529599	27	22	0.218071	HS
chr1H2	205893726	T	G	6397.55	LOC123452875	70	10	0.000145039	11	16	0.0225322	HS	66	11	0.00123243	11	23	0.000409996	HS	21	6	0.529599	27	22	0.218071	HS
chr1H2	205900534	G	A	2506.55	LOC123452891	25	10	0.763452	26	23	0.117094	HS	14	12	0.388382	13	4	0.640896	MOR	15	11	0.633391	17	7	0.940186	MOR
chr1H2	205908609	G	C	3124.55	LOC123452891	15	22	0.00554175	51	19	0.483751	MOR	33	16	1	31	12	0.701835	MAT	28	14	1	54	19	0.393258	NA
chr1H2	205908694	C	G	2772.55	LOC123452891	14	33	2.77533e-06	91	13	1.22678e-05	MOR	20	31	0.000422259	99	18	0.000137542	MOR	20	24	0.0172468	90	11	2.31701e-06	MOR
chr1H2	205908697	T	C	2765.55	LOC123452891	14	30	1.81662e-05	92	13	8.56612e-06	MOR	20	31	0.000422259	98	18	0.000136408	MOR	20	24	0.0172468	83	10	6.66912e-06	MOR
chr1H2	205909279	G	C	9623.55	LOC123452891	84	42	1	101	42	0.505001	NA	70	29	0.658655	82	52	0.366794	HS	56	29	1	90	32	0.229731	MOR
chr1H2	205979093	A	G	12467.5	LOC123452899	148	101	0.0554197	186	49	0.000167486	MOR	138	89	0.1671	59	35	0.634621	PAT	59	25	0.769168	100	29	0.0320055	MAT
chr1H2	205980946	T	C	12639.5	LOC123452899	123	77	0.268279	133	57	0.532306	MOR	103	71	0.120201	51	31	0.603434	PAT	66	15	0.0192083	71	36	1	HS
chr1H2	205983682	C	T	22857.6	LOC123452899	188	131	0.0155409	282	136	0.87173	MOR	183	115	0.146368	94	65	0.133996	PAT	94	37	0.436842	152	74	0.983313	MAT
chr1H2	205984817	C	A	33471.6	LOC123452899	326	187	0.269917	467	216	0.526929	MOR	235	105	0.564477	215	112	0.865145	HS	234	102	0.488166	266	138	0.887107	HS
chr1H2	206079463	C	T	7101.55	LOC123452977	47	40	0.0501303	89	55	0.372445	PAT	36	40	0.00281248	63	40	0.429351	PAT	37	48	0.000110963	59	39	0.371187	PAT
chr1H2	206079463	C	T	7101.55	LOC123452977	47	40	0.0501303	89	55	0.372445	PAT	36	40	0.00281248	63	40	0.429351	PAT	37	48	0.000110963	59	39	0.371187	PAT
chr1H2	206137870	A	G	18021.6	LOC123452992	213	97	0.654196	170	112	0.0717697	HS	152	91	0.339019	113	60	0.879568	PAT	49	27	0.887004	113	63	0.70891	PAT
chr1H2	206140055	G	A	6367.55	LOC123452992	77	30	0.438222	30	26	0.112117	HS	66	24	0.399582	27	33	0.00410599	HS	7	5	0.757545	19	14	0.464774	PAT
chr1H2	206140462	A	G	5473.55	LOC123452992	68	27	0.517716	18	21	0.0309927	HS	38	21	0.915251	26	21	0.252712	PAT	6	6	0.437193	25	9	0.663772	MOR
chr1H2	206140489	C	A	4886.55	LOC123452992	55	25	0.861165	22	18	0.255268	HS	41	23	0.849688	29	23	0.230322	PAT	3	7	0.0683097	25	11	0.961706	MOR
chr2H1	58618	T	C	12303.5	LOC123431440	107	53	1	134	57	0.492288	MAT	97	43	0.725189	46	20	0.841803	MAT	41	14	0.465495	68	33	1	MAT
chr2H1	58711	A	G	16074.5	LOC123431440	161	83	0.940445	181	97	0.762783	PAT	144	82	0.565663	53	23	0.790232	MOR	62	28	0.901342	94	57	0.451007	HS
chr2H1	58618	T	C	12303.5	LOC123431440	107	53	1	134	57	0.492288	MAT	97	43	0.725189	46	20	0.841803	MAT	41	14	0.465495	68	33	1	MAT
chr2H1	58711	A	G	16074.5	LOC123431440	161	83	0.940445	181	97	0.762783	PAT	144	82	0.565663	53	23	0.790232	MOR	62	28	0.901342	94	57	0.451007	HS
chr2H1	58618	T	C	12303.5	LOC123431440	107	53	1	134	57	0.492288	MAT	97	43	0.725189	46	20	0.841803	MAT	41	14	0.465495	68	33	1	MAT
chr2H1	58711	A	G	16074.5	LOC123431440	161	83	0.940445	181	97	0.762783	PAT	144	82	0.565663	53	23	0.790232	MOR	62	28	0.901342	94	57	0.451007	HS
chr2H1	58618	T	C	12303.5	LOC123431440	107	53	1	134	57	0.492288	MAT	97	43	0.725189	46	20	0.841803	MAT	41	14	0.465495	68	33	1	MAT
chr2H1	58711	A	G	16074.5	LOC123431440	161	83	0.940445	181	97	0.762783	PAT	144	82	0.565663	53	23	0.790232	MOR	62	28	0.901342	94	57	0.451007	HS
chr2H1	58851	C	T	7073.55	LOC123431440	50	38	0.135057	66	39	0.586372	PAT	54	24	0.868895	25	11	0.96256	MAT	32	11	0.559928	32	28	0.108661	HS
chr2H1	58851	C	T	7073.55	LOC123431440	50	38	0.135057	66	39	0.586372	PAT	54	24	0.868895	25	11	0.96256	MAT	32	11	0.559928	32	28	0.108661	HS
chr2H1	58851	C	T	7073.55	LOC123431440	50	38	0.135057	66	39	0.586372	PAT	54	24	0.868895	25	11	0.96256	MAT	32	11	0.559928	32	28	0.108661	HS
chr2H1	58851	C	T	7073.55	LOC123431440	50	38	0.135057	66	39	0.586372	PAT	54	24	0.868895	25	11	0.96256	MAT	32	11	0.559928	32	28	0.108661	HS
chr2H1	59084	T	C	7930.55	LOC123431440	65	34	0.935195	70	47	0.234663	PAT	73	29	0.550122	19	7	0.720134	MAT	30	15	1	24	26	0.0254969	NA
chr2H1	59084	T	C	7930.55	LOC123431440	65	34	0.935195	70	47	0.234663	PAT	73	29	0.550122	19	7	0.720134	MAT	30	15	1	24	26	0.0254969	NA
chr2H1	59084	T	C	7930.55	LOC123431440	65	34	0.935195	70	47	0.234663	PAT	73	29	0.550122	19	7	0.720134	MAT	30	15	1	24	26	0.0254969	NA
chr2H1	59084	T	C	7930.55	LOC123431440	65	34	0.935195	70	47	0.234663	PAT	73	29	0.550122	19	7	0.720134	MAT	30	15	1	24	26	0.0254969	NA
chr2H1	62699	G	A	10479.5	LOC123431440	98	32	0.105239	123	69	0.620884	HS	99	46	0.874248	35	14	0.725131	MAT	46	27	0.747198	54	32	0.683252	PAT
chr2H1	62699	G	A	10479.5	LOC123431440	98	32	0.105239	123	69	0.620884	HS	99	46	0.874248	35	14	0.725131	MAT	46	27	0.747198	54	32	0.683252	PAT
chr2H1	62699	G	A	10479.5	LOC123431440	98	32	0.105239	123	69	0.620884	HS	99	46	0.874248	35	14	0.725131	MAT	46	27	0.747198	54	32	0.683252	PAT
chr2H1	62699	G	A	10479.5	LOC123431440	98	32	0.105239	123	69	0.620884	HS	99	46	0.874248	35	14	0.725131	MAT	46	27	0.747198	54	32	0.683252	PAT
chr2H1	63679	C	G	8984.55	LOC123431440	71	37	0.940445	113	64	0.602721	PAT	58	41	0.207264	34	19	0.896233	PAT	42	15	0.550261	44	30	0.396316	HS
chr2H1	63679	C	G	8984.55	LOC123431440	71	37	0.940445	113	64	0.602721	PAT	58	41	0.207264	34	19	0.896233	PAT	42	15	0.550261	44	30	0.396316	HS
chr2H1	63679	C	G	8984.55	LOC123431440	71	37	0.940445	113	64	0.602721	PAT	58	41	0.207264	34	19	0.896233	PAT	42	15	0.550261	44	30	0.396316	HS
chr2H1	63679	C	G	8984.55	LOC123431440	71	37	0.940445	113	64	0.602721	PAT	58	41	0.207264	34	19	0.896233	PAT	42	15	0.550261	44	30	0.396316	HS
chr2H1	64832	C	T	3914.55	LOC123431440	32	14	0.88338	51	23	0.840303	MAT	27	12	0.973668	26	6	0.207907	MAT	8	13	0.0360107	12	11	0.349936	PAT
chr2H1	64832	C	T	3914.55	LOC123431440	32	14	0.88338	51	23	0.840303	MAT	27	12	0.973668	26	6	0.207907	MAT	8	13	0.0360107	12	11	0.349936	PAT
chr2H1	64832	C	T	3914.55	LOC123431440	32	14	0.88338	51	23	0.840303	MAT	27	12	0.973668	26	6	0.207907	MAT	8	13	0.0360107	12	11	0.349936	PAT
chr2H1	64832	C	T	3914.55	LOC123431440	32	14	0.88338	51	23	0.840303	MAT	27	12	0.973668	26	6	0.207907	MAT	8	13	0.0360107	12	11	0.349936	PAT
chr2H1	66413	A	T	5098.55	LOC123431441	58	31	0.928492	74	13	0.000722937	MOR	49	33	0.372138	34	25	0.322692	PAT	24	25	0.0526748	28	13	1	MOR
chr2H1	66577	T	C	10821.5	LOC123431441	118	79	0.123996	103	41	0.413779	MOR	106	77	0.0495584	50	41	0.0612404	PAT	42	20	1	87	36	0.589749	MAT
chr2H1	66864	G	A	12397.5	LOC123431441	117	73	0.28401	127	54	0.519878	MOR	153	86	0.617265	73	40	0.839565	PAT	25	24	0.0776275	79	46	0.646281	PAT
chr2H1	66916	C	T	13203.5	LOC123431441	135	65	0.928835	126	50	0.317427	MAT	163	84	0.955087	71	43	0.511361	PAT	29	25	0.162441	67	41	0.505586	PAT
chr2H1	66975	C	T	13402.5	LOC123431441	149	66	0.615845	109	46	0.525732	MAT	167	84	1	62	44	0.185938	PAT	20	23	0.0347854	68	41	0.559649	PAT
chr2H1	67933	G	A	9032.55	LOC123431441	95	60	0.325895	65	30	0.863481	MOR	126	48	0.268198	41	18	0.832778	MAT	26	12	1	41	18	0.836261	MAT
chr2H1	68338	G	A	7895.55	LOC123431441	75	51	0.199373	47	30	0.50752	PAT	93	47	1	28	17	0.710196	PAT	18	7	0.855958	36	30	0.13051	HS
chr2H1	68389	A	G	8215.55	LOC123431441	88	51	0.607071	51	37	0.190074	PAT	100	54	0.833662	26	21	0.252712	PAT	16	9	0.966319	43	23	0.916248	PAT
chr2H1	68428	T	C	8114.55	LOC123431441	83	44	0.898867	51	39	0.13156	PAT	94	52	0.779581	25	29	0.00975011	PAT	19	10	1	41	17	0.75726	MOR
chr2H1	68497	G	A	7637.55	LOC123431441	72	44	0.512214	61	33	0.861571	PAT	87	47	0.865045	32	31	0.0364757	PAT	19	9	1	29	24	0.189555	HS
chr2H1	68581	T	C	7449.55	LOC123431441	89	47	0.904511	55	28	1	PAT	89	54	0.484806	25	23	0.11897	PAT	10	14	0.0556131	29	20	0.484329	PAT
chr2H1	68698	A	G	7920.55	LOC123431441	81	43	0.897258	50	29	0.714185	PAT	95	40	0.618058	21	26	0.0119498	HS	18	7	0.855958	38	17	0.902791	MAT
chr2H1	68875	C	A	6109.55	LOC123431441	81	43	0.897258	46	21	0.90016	MOR	74	47	0.388382	29	10	0.589534	MOR	15	3	0.407612	31	15	1	MAT
chr2H1	68956	A	G	5682.55	LOC123431441	75	31	0.599182	31	12	0.687222	MAT	74	46	0.434213	29	7	0.185576	MOR	13	4	0.674577	26	9	0.575235	MAT
chr2H1	69385	A	G	7453.92	LOC123431441	71	49	0.215458	29	14	1	MOR	67	34	1	16	15	0.198317	PAT	12	0	0.0440741	26	18	0.536462	HS
chr2H1	69397	A	G	7293.91	LOC123431441	71	48	0.247127	28	16	0.866308	PAT	63	35	0.832963	20	15	0.465537	PAT	9	0	0.106842	23	11	1	MAT
chr2H1	69420	A	G	6290.55	LOC123431441	58	43	0.139248	28	15	0.952859	PAT	62	25	0.63291	16	13	0.412752	HS	7	3	1	25	10	0.771037	MAT
chr2H1	69992	G	A	4264.55	LOC123431441	65	35	0.879053	31	9	0.324447	MOR	59	38	0.421823	18	9	1	NA	2	5	0.132222	27	6	0.166255	MOR
chr2H1	70150	A	G	4163.55	LOC123431441	43	25	0.7707	33	8	0.152452	MOR	50	29	0.740514	17	14	0.344258	PAT	15	2	0.187279	15	19	0.0345004	HS
chr2H1	189844	G	T	19962.6	LOC123431443	200	157	0.000168902	172	151	4.5073e-06	PAT	177	155	3.69004e-06	83	93	1.44895e-06	PAT	44	35	0.126189	110	80	0.0461588	PAT
chr2H1	311438	A	T	3048.88	LOC123428994	0	29	1.83888e-13	2	44	9.52735e-18	PAT	0	21	1.06077e-09	0	14	2.17017e-06	PAT	5	22	3.70545e-06	2	36	4.65879e-14	PAT
chr2H1	563591	G	A	14438.5	LOC123428997	152	59	0.22879	106	65	0.345249	HS	103	35	0.126597	80	64	0.0227757	HS	80	33	0.597511	77	54	0.159537	HS
chr2H1	563800	C	T	11891.5	LOC123428997	108	58	0.827882	85	76	0.00137759	PAT	88	39	0.758184	73	54	0.0874641	HS	84	37	0.769168	63	28	0.818234	MAT
chr2H1	563926	T	C	3916.55	LOC123428997	43	14	0.36974	29	21	0.388519	HS	22	17	0.343745	22	9	0.850029	MOR	25	7	0.386104	14	5	0.797648	MAT
chr2H1	567670	A	G	39543.6	LOC123431445	377	257	0.000734105	467	170	0.00158341	MOR	348	229	0.00646509	471	134	2.35183e-08	MOR	200	113	0.531416	485	185	0.00728897	MOR
chr2H1	567999	T	C	33431.6	LOC123431445	329	272	1.32049e-08	434	143	5.74583e-05	MOR	309	216	0.0010949	521	137	3.60547e-11	MOR	174	111	0.14517	491	153	1.297e-06	MOR
chr2H1	567670	A	G	39543.6	LOC123431445	377	257	0.000734105	467	170	0.00158341	MOR	348	229	0.00646509	471	134	2.35183e-08	MOR	200	113	0.531416	485	185	0.00728897	MOR
chr2H1	567999	T	C	33431.6	LOC123431445	329	272	1.32049e-08	434	143	5.74583e-05	MOR	309	216	0.0010949	521	137	3.60547e-11	MOR	174	111	0.14517	491	153	1.297e-06	MOR
chr2H1	567670	A	G	39543.6	LOC123431445	377	257	0.000734105	467	170	0.00158341	MOR	348	229	0.00646509	471	134	2.35183e-08	MOR	200	113	0.531416	485	185	0.00728897	MOR
chr2H1	567999	T	C	33431.6	LOC123431445	329	272	1.32049e-08	434	143	5.74583e-05	MOR	309	216	0.0010949	521	137	3.60547e-11	MOR	174	111	0.14517	491	153	1.297e-06	MOR
chr2H1	568643	A	T	10797.5	LOC123431445	103	213	1.92463e-33	415	46	4.84881e-30	MOR	100	226	3.14917e-38	464	47	8.20317e-36	MOR	56	119	2.86331e-19	400	37	6.59729e-33	MOR
chr2H1	576277	G	T	6742.55	LOC123431449	38	61	9.11063e-08	129	65	1	PAT	33	46	4.41602e-05	98	55	0.677422	PAT	59	54	0.00899896	113	67	0.460732	PAT
chr2H1	578117	G	A	6350.55	LOC123431449	18	29	0.000395262	55	41	0.146858	PAT	27	15	0.888186	47	30	0.524223	PAT	21	30	0.00158688	57	34	0.634011	PAT
chr2H1	578125	A	G	6796.55	LOC123431449	20	34	5.42084e-05	61	44	0.169531	PAT	28	21	0.337343	55	33	0.618764	PAT	25	32	0.00332175	62	38	0.540467	PAT
chr2H1	644914	A	C	1091.54	LOC123431450	15	2	0.166461	13	6	1	MAT	4	4	0.65708	5	1	0.824312	MOR	2	1	1	7	2	0.869237	NA
chr2H1	644926	T	G	1147.55	LOC123431450	13	2	0.318971	15	6	0.915932	MAT	5	4	0.691858	4	1	1	MOR	2	1	1	8	3	1	NA
chr2H1	644943	T	G	1159.55	LOC123431450	14	2	0.230919	14	4	0.628979	MAT	7	4	1	4	1	1	MOR	1	1	1	6	3	1	NA
chr2H1	644914	A	C	1091.54	LOC123431450	15	2	0.166461	13	6	1	MAT	4	4	0.65708	5	1	0.824312	MOR	2	1	1	7	2	0.869237	NA
chr2H1	644926	T	G	1147.55	LOC123431450	13	2	0.318971	15	6	0.915932	MAT	5	4	0.691858	4	1	1	MOR	2	1	1	8	3	1	NA
chr2H1	644943	T	G	1159.55	LOC123431450	14	2	0.230919	14	4	0.628979	MAT	7	4	1	4	1	1	MOR	1	1	1	6	3	1	NA
chr2H1	644914	A	C	1091.54	LOC123431450	15	2	0.166461	13	6	1	MAT	4	4	0.65708	5	1	0.824312	MOR	2	1	1	7	2	0.869237	NA
chr2H1	644926	T	G	1147.55	LOC123431450	13	2	0.318971	15	6	0.915932	MAT	5	4	0.691858	4	1	1	MOR	2	1	1	8	3	1	NA
chr2H1	644943	T	G	1159.55	LOC123431450	14	2	0.230919	14	4	0.628979	MAT	7	4	1	4	1	1	MOR	1	1	1	6	3	1	NA
chr2H1	645677	G	C	1892.56	LOC123431450	20	4	0.258161	13	7	1	HS	7	1	0.479571	12	2	0.316977	MAT	8	3	1	13	6	1	MAT
chr2H1	645678	A	G	1892.56	LOC123431450	20	4	0.258161	13	7	1	HS	7	1	0.479571	12	2	0.316977	MAT	8	3	1	13	6	1	MAT
chr2H1	645677	G	C	1892.56	LOC123431450	20	4	0.258161	13	7	1	HS	7	1	0.479571	12	2	0.316977	MAT	8	3	1	13	6	1	MAT
chr2H1	645678	A	G	1892.56	LOC123431450	20	4	0.258161	13	7	1	HS	7	1	0.479571	12	2	0.316977	MAT	8	3	1	13	6	1	MAT
chr2H1	645677	G	C	1892.56	LOC123431450	20	4	0.258161	13	7	1	HS	7	1	0.479571	12	2	0.316977	MAT	8	3	1	13	6	1	MAT
chr2H1	645678	A	G	1892.56	LOC123431450	20	4	0.258161	13	7	1	HS	7	1	0.479571	12	2	0.316977	MAT	8	3	1	13	6	1	MAT
chr2H1	647841	A	T	1074.57	LOC123431450	16	3	0.283305	5	3	1	HS	10	8	0.529176	10	3	0.738374	MOR	4	2	1	3	3	0.606228	NA
chr2H1	647853	G	C	1289.55	LOC123431450	18	4	0.328755	7	3	1	MAT	12	9	0.566561	9	3	0.890549	MOR	5	7	0.272835	5	3	1	PAT
chr2H1	647841	A	T	1074.57	LOC123431450	16	3	0.283305	5	3	1	HS	10	8	0.529176	10	3	0.738374	MOR	4	2	1	3	3	0.606228	NA
chr2H1	647853	G	C	1289.55	LOC123431450	18	4	0.328755	7	3	1	MAT	12	9	0.566561	9	3	0.890549	MOR	5	7	0.272835	5	3	1	PAT
chr2H1	647841	A	T	1074.57	LOC123431450	16	3	0.283305	5	3	1	HS	10	8	0.529176	10	3	0.738374	MOR	4	2	1	3	3	0.606228	NA
chr2H1	647853	G	C	1289.55	LOC123431450	18	4	0.328755	7	3	1	MAT	12	9	0.566561	9	3	0.890549	MOR	5	7	0.272835	5	3	1	PAT
chr2H1	647841	A	T	1074.57	LOC123431450	16	3	0.283305	5	3	1	HS	10	8	0.529176	10	3	0.738374	MOR	4	2	1	3	3	0.606228	NA
chr2H1	647853	G	C	1289.55	LOC123431450	18	4	0.328755	7	3	1	MAT	12	9	0.566561	9	3	0.890549	MOR	5	7	0.272835	5	3	1	PAT
chr2H1	647841	A	T	1074.57	LOC123431450	16	3	0.283305	5	3	1	HS	10	8	0.529176	10	3	0.738374	MOR	4	2	1	3	3	0.606228	NA
chr2H1	647853	G	C	1289.55	LOC123431450	18	4	0.328755	7	3	1	MAT	12	9	0.566561	9	3	0.890549	MOR	5	7	0.272835	5	3	1	PAT
chr2H1	648260	C	T	2172.55	LOC123431450	17	10	0.831887	18	20	0.0447804	PAT	11	13	0.128949	8	4	1	NA	6	5	0.734624	11	11	0.246664	PAT
chr2H1	648260	C	T	2172.55	LOC123431450	17	10	0.831887	18	20	0.0447804	PAT	11	13	0.128949	8	4	1	NA	6	5	0.734624	11	11	0.246664	PAT
chr2H1	648260	C	T	2172.55	LOC123431450	17	10	0.831887	18	20	0.0447804	PAT	11	13	0.128949	8	4	1	NA	6	5	0.734624	11	11	0.246664	PAT
chr2H1	648260	C	T	2172.55	LOC123431450	17	10	0.831887	18	20	0.0447804	PAT	11	13	0.128949	8	4	1	NA	6	5	0.734624	11	11	0.246664	PAT
chr2H1	648260	C	T	2172.55	LOC123431450	17	10	0.831887	18	20	0.0447804	PAT	11	13	0.128949	8	4	1	NA	6	5	0.734624	11	11	0.246664	PAT
chr2H1	648588	A	T	1550.55	LOC123431450	16	7	1	30	8	0.242742	MAT	17	9	1	14	2	0.235355	MOR	4	3	0.867742	9	7	0.625687	PAT
chr2H1	648646	T	C	1840.55	LOC123431450	20	13	0.649127	22	13	0.844472	PAT	14	8	0.942192	6	6	0.407124	PAT	5	4	0.709035	14	5	0.797648	MOR
chr2H1	648759	G	A	2486.55	LOC123431450	15	21	0.00895321	27	19	0.442554	PAT	31	10	0.438932	10	4	1	MAT	7	5	0.757545	13	8	0.81043	PAT
chr2H1	648588	A	T	1550.55	LOC123431450	16	7	1	30	8	0.242742	MAT	17	9	1	14	2	0.235355	MOR	4	3	0.867742	9	7	0.625687	PAT
chr2H1	648646	T	C	1840.55	LOC123431450	20	13	0.649127	22	13	0.844472	PAT	14	8	0.942192	6	6	0.407124	PAT	5	4	0.709035	14	5	0.797648	MOR
chr2H1	648759	G	A	2486.55	LOC123431450	15	21	0.00895321	27	19	0.442554	PAT	31	10	0.438932	10	4	1	MAT	7	5	0.757545	13	8	0.81043	PAT
chr2H1	648588	A	T	1550.55	LOC123431450	16	7	1	30	8	0.242742	MAT	17	9	1	14	2	0.235355	MOR	4	3	0.867742	9	7	0.625687	PAT
chr2H1	648646	T	C	1840.55	LOC123431450	20	13	0.649127	22	13	0.844472	PAT	14	8	0.942192	6	6	0.407124	PAT	5	4	0.709035	14	5	0.797648	MOR
chr2H1	648759	G	A	2486.55	LOC123431450	15	21	0.00895321	27	19	0.442554	PAT	31	10	0.438932	10	4	1	MAT	7	5	0.757545	13	8	0.81043	PAT
chr2H1	648588	A	T	1550.55	LOC123431450	16	7	1	30	8	0.242742	MAT	17	9	1	14	2	0.235355	MOR	4	3	0.867742	9	7	0.625687	PAT
chr2H1	648646	T	C	1840.55	LOC123431450	20	13	0.649127	22	13	0.844472	PAT	14	8	0.942192	6	6	0.407124	PAT	5	4	0.709035	14	5	0.797648	MOR
chr2H1	648759	G	A	2486.55	LOC123431450	15	21	0.00895321	27	19	0.442554	PAT	31	10	0.438932	10	4	1	MAT	7	5	0.757545	13	8	0.81043	PAT
chr2H1	648588	A	T	1550.55	LOC123431450	16	7	1	30	8	0.242742	MAT	17	9	1	14	2	0.235355	MOR	4	3	0.867742	9	7	0.625687	PAT
chr2H1	648646	T	C	1840.55	LOC123431450	20	13	0.649127	22	13	0.844472	PAT	14	8	0.942192	6	6	0.407124	PAT	5	4	0.709035	14	5	0.797648	MOR
chr2H1	648759	G	A	2486.55	LOC123431450	15	21	0.00895321	27	19	0.442554	PAT	31	10	0.438932	10	4	1	MAT	7	5	0.757545	13	8	0.81043	PAT
chr2H1	786637	A	G	16704.6	LOC123431452	147	48	0.0317807	164	84	0.968951	HS	146	51	0.0841087	89	57	0.313645	HS	78	20	0.0290786	113	62	0.753259	HS
chr2H1	786637	A	G	16704.6	LOC123431452	147	48	0.0317807	164	84	0.968951	HS	146	51	0.0841087	89	57	0.313645	HS	78	20	0.0290786	113	62	0.753259	HS
chr2H1	786637	A	G	16704.6	LOC123431452	147	48	0.0317807	164	84	0.968951	HS	146	51	0.0841087	89	57	0.313645	HS	78	20	0.0290786	113	62	0.753259	HS
chr2H1	786637	A	G	16704.6	LOC123431452	147	48	0.0317807	164	84	0.968951	HS	146	51	0.0841087	89	57	0.313645	HS	78	20	0.0290786	113	62	0.753259	HS
chr2H1	786855	T	C	12744.5	LOC123431452	92	36	0.394762	95	59	0.351315	HS	111	33	0.0286098	37	28	0.241886	HS	47	17	0.509899	63	30	1	MAT
chr2H1	786855	T	C	12744.5	LOC123431452	92	36	0.394762	95	59	0.351315	HS	111	33	0.0286098	37	28	0.241886	HS	47	17	0.509899	63	30	1	MAT
chr2H1	786855	T	C	12744.5	LOC123431452	92	36	0.394762	95	59	0.351315	HS	111	33	0.0286098	37	28	0.241886	HS	47	17	0.509899	63	30	1	MAT
chr2H1	786855	T	C	12744.5	LOC123431452	92	36	0.394762	95	59	0.351315	HS	111	33	0.0286098	37	28	0.241886	HS	47	17	0.509899	63	30	1	MAT
chr2H1	788853	A	T	3024.55	LOC123431452	24	7	0.431261	31	13	0.780917	MAT	23	9	0.764713	9	3	0.890549	MAT	16	6	0.842401	21	10	1	MAT
chr2H1	788853	A	T	3024.55	LOC123431452	24	7	0.431261	31	13	0.780917	MAT	23	9	0.764713	9	3	0.890549	MAT	16	6	0.842401	21	10	1	MAT
chr2H1	788853	A	T	3024.55	LOC123431452	24	7	0.431261	31	13	0.780917	MAT	23	9	0.764713	9	3	0.890549	MAT	16	6	0.842401	21	10	1	MAT
chr2H1	788853	A	T	3024.55	LOC123431452	24	7	0.431261	31	13	0.780917	MAT	23	9	0.764713	9	3	0.890549	MAT	16	6	0.842401	21	10	1	MAT
chr2H1	789052	C	T	9157.55	LOC123431452	110	26	0.00162091	64	48	0.090106	HS	82	19	0.00651606	11	6	1	HS	20	7	0.751818	47	21	0.850823	MAT
chr2H1	789052	C	T	9157.55	LOC123431452	110	26	0.00162091	64	48	0.090106	HS	82	19	0.00651606	11	6	1	HS	20	7	0.751818	47	21	0.850823	MAT
chr2H1	789052	C	T	9157.55	LOC123431452	110	26	0.00162091	64	48	0.090106	HS	82	19	0.00651606	11	6	1	HS	20	7	0.751818	47	21	0.850823	MAT
chr2H1	789052	C	T	9157.55	LOC123431452	110	26	0.00162091	64	48	0.090106	HS	82	19	0.00651606	11	6	1	HS	20	7	0.751818	47	21	0.850823	MAT
chr2H1	789703	C	G	6267.55	LOC123431452	59	12	0.00938869	55	33	0.605242	HS	54	17	0.229432	20	14	0.55536	HS	25	11	0.986385	41	12	0.24012	MAT
chr2H1	789703	C	G	6267.55	LOC123431452	59	12	0.00938869	55	33	0.605242	HS	54	17	0.229432	20	14	0.55536	HS	25	11	0.986385	41	12	0.24012	MAT
chr2H1	789703	C	G	6267.55	LOC123431452	59	12	0.00938869	55	33	0.605242	HS	54	17	0.229432	20	14	0.55536	HS	25	11	0.986385	41	12	0.24012	MAT
chr2H1	789703	C	G	6267.55	LOC123431452	59	12	0.00938869	55	33	0.605242	HS	54	17	0.229432	20	14	0.55536	HS	25	11	0.986385	41	12	0.24012	MAT
chr2H1	1296695	T	A	39061.6	LOC123431459	284	140	0.99941	439	292	0.000915668	HS	217	129	0.264235	273	168	0.104228	PAT	284	144	1	298	186	0.059004	PAT
chr2H1	1297233	G	A	8246.55	LOC123431459	72	47	0.32643	30	18	0.706905	PAT	53	29	0.874248	61	40	0.37466	PAT	63	26	0.659133	64	37	0.711822	HS
chr2H1	1297952	T	A	19217.6	LOC123431459	168	61	0.0949552	204	141	0.0127055	HS	100	72	0.0612807	64	51	0.0549182	PAT	66	59	0.00813853	135	90	0.111251	PAT
chr2H1	1301957	T	C	20694.6	LOC123431459	156	60	0.21068	143	111	0.00282188	HS	89	52	0.580056	74	57	0.0512711	PAT	91	42	0.885651	121	89	0.0254375	HS
chr2H1	1307269	A	C	18846.6	LOC123431460	137	68	1	222	168	0.000351613	HS	137	57	0.444343	131	96	0.0190137	HS	88	45	1	126	56	0.675514	MOR
chr2H1	1307401	A	T	16387.6	LOC123431460	74	59	0.0318914	164	101	0.212348	PAT	84	55	0.268245	102	56	0.777397	PAT	84	56	0.250752	110	35	0.0673624	MOR
chr2H1	1307469	C	A	5536.55	LOC123431460	37	32	0.0810058	74	49	0.248923	PAT	28	27	0.0505006	52	30	0.735352	PAT	31	36	0.00362897	58	18	0.204513	MOR
chr2H1	1745629	G	A	2590.49	LOC123431465	0	31	2.15488e-14	0	36	1.23853e-16	PAT	0	23	1.29258e-10	2	13	0.000217799	PAT	0	19	1.14076e-08	1	25	3.30425e-10	PAT
chr2H1	1746462	T	C	3302.5	LOC123431465	4	29	1.2324e-09	1	45	2.25933e-19	PAT	0	28	6.20347e-13	3	17	2.37688e-05	PAT	0	22	4.84478e-10	2	42	1.01909e-16	PAT
chr2H1	1745629	G	A	2590.49	LOC123431465	0	31	2.15488e-14	0	36	1.23853e-16	PAT	0	23	1.29258e-10	2	13	0.000217799	PAT	0	19	1.14076e-08	1	25	3.30425e-10	PAT
chr2H1	1746462	T	C	3302.5	LOC123431465	4	29	1.2324e-09	1	45	2.25933e-19	PAT	0	28	6.20347e-13	3	17	2.37688e-05	PAT	0	22	4.84478e-10	2	42	1.01909e-16	PAT
chr2H1	1745629	G	A	2590.49	LOC123431465	0	31	2.15488e-14	0	36	1.23853e-16	PAT	0	23	1.29258e-10	2	13	0.000217799	PAT	0	19	1.14076e-08	1	25	3.30425e-10	PAT
chr2H1	1746462	T	C	3302.5	LOC123431465	4	29	1.2324e-09	1	45	2.25933e-19	PAT	0	28	6.20347e-13	3	17	2.37688e-05	PAT	0	22	4.84478e-10	2	42	1.01909e-16	PAT
chr2H1	1745629	G	A	2590.49	LOC123431465	0	31	2.15488e-14	0	36	1.23853e-16	PAT	0	23	1.29258e-10	2	13	0.000217799	PAT	0	19	1.14076e-08	1	25	3.30425e-10	PAT
chr2H1	1746462	T	C	3302.5	LOC123431465	4	29	1.2324e-09	1	45	2.25933e-19	PAT	0	28	6.20347e-13	3	17	2.37688e-05	PAT	0	22	4.84478e-10	2	42	1.01909e-16	PAT
chr2H1	1751402	C	G	4863.49	LOC123431465	4	54	2.79929e-20	0	75	6.66289e-35	PAT	0	51	1.24882e-23	0	31	3.72948e-14	PAT	0	25	2.01197e-11	0	36	1.68861e-16	PAT
chr2H1	1751402	C	G	4863.49	LOC123431465	4	54	2.79929e-20	0	75	6.66289e-35	PAT	0	51	1.24882e-23	0	31	3.72948e-14	PAT	0	25	2.01197e-11	0	36	1.68861e-16	PAT
chr2H1	1751402	C	G	4863.49	LOC123431465	4	54	2.79929e-20	0	75	6.66289e-35	PAT	0	51	1.24882e-23	0	31	3.72948e-14	PAT	0	25	2.01197e-11	0	36	1.68861e-16	PAT
chr2H1	1751402	C	G	4863.49	LOC123431465	4	54	2.79929e-20	0	75	6.66289e-35	PAT	0	51	1.24882e-23	0	31	3.72948e-14	PAT	0	25	2.01197e-11	0	36	1.68861e-16	PAT
chr2H1	1751747	T	C	91.83	LOC123431465	0	14	1.52095e-06	15	0	0.0143381	MOR	0	18	2.49606e-08	16	4	0.420706	MOR	0	15	7.41622e-07	13	0	0.0258291	MOR
chr2H1	1751747	T	C	91.83	LOC123431465	0	14	1.52095e-06	15	0	0.0143381	MOR	0	18	2.49606e-08	16	4	0.420706	MOR	0	15	7.41622e-07	13	0	0.0258291	MOR
chr2H1	1751747	T	C	91.83	LOC123431465	0	14	1.52095e-06	15	0	0.0143381	MOR	0	18	2.49606e-08	16	4	0.420706	MOR	0	15	7.41622e-07	13	0	0.0258291	MOR
chr2H1	1751747	T	C	91.83	LOC123431465	0	14	1.52095e-06	15	0	0.0143381	MOR	0	18	2.49606e-08	16	4	0.420706	MOR	0	15	7.41622e-07	13	0	0.0258291	MOR
chr2H1	1756167	G	A	7564.49	LOC123431465	0	34	8.73666e-16	3	133	3.18811e-57	PAT	0	35	3.46323e-16	1	36	4.14431e-15	PAT	0	37	5.66217e-17	3	60	1.03949e-23	PAT
chr2H1	1756214	T	C	8871.49	LOC123431465	0	34	8.73666e-16	4	148	8.47351e-63	PAT	0	35	3.46323e-16	1	56	3.08221e-24	PAT	0	47	1.32612e-21	4	71	1.40911e-27	PAT
chr2H1	1756710	G	A	4972.45	LOC123431465	4	52	2.0887e-19	4	88	2.3921e-35	PAT	0	56	5.8039e-26	8	38	1.42654e-10	PAT	0	43	9.33266e-20	1	21	1.86889e-08	PAT
chr2H1	1756167	G	A	7564.49	LOC123431465	0	34	8.73666e-16	3	133	3.18811e-57	PAT	0	35	3.46323e-16	1	36	4.14431e-15	PAT	0	37	5.66217e-17	3	60	1.03949e-23	PAT
chr2H1	1756214	T	C	8871.49	LOC123431465	0	34	8.73666e-16	4	148	8.47351e-63	PAT	0	35	3.46323e-16	1	56	3.08221e-24	PAT	0	47	1.32612e-21	4	71	1.40911e-27	PAT
chr2H1	1756710	G	A	4972.45	LOC123431465	4	52	2.0887e-19	4	88	2.3921e-35	PAT	0	56	5.8039e-26	8	38	1.42654e-10	PAT	0	43	9.33266e-20	1	21	1.86889e-08	PAT
chr2H1	1756167	G	A	7564.49	LOC123431465	0	34	8.73666e-16	3	133	3.18811e-57	PAT	0	35	3.46323e-16	1	36	4.14431e-15	PAT	0	37	5.66217e-17	3	60	1.03949e-23	PAT
chr2H1	1756214	T	C	8871.49	LOC123431465	0	34	8.73666e-16	4	148	8.47351e-63	PAT	0	35	3.46323e-16	1	56	3.08221e-24	PAT	0	47	1.32612e-21	4	71	1.40911e-27	PAT
chr2H1	1756167	G	A	7564.49	LOC123431465	0	34	8.73666e-16	3	133	3.18811e-57	PAT	0	35	3.46323e-16	1	36	4.14431e-15	PAT	0	37	5.66217e-17	3	60	1.03949e-23	PAT
chr2H1	1756214	T	C	8871.49	LOC123431465	0	34	8.73666e-16	4	148	8.47351e-63	PAT	0	35	3.46323e-16	1	56	3.08221e-24	PAT	0	47	1.32612e-21	4	71	1.40911e-27	PAT
chr2H1	1756710	G	A	4972.45	LOC123431465	4	52	2.0887e-19	4	88	2.3921e-35	PAT	0	56	5.8039e-26	8	38	1.42654e-10	PAT	0	43	9.33266e-20	1	21	1.86889e-08	PAT
chr2H1	1756710	G	A	4972.45	LOC123431465	4	52	2.0887e-19	4	88	2.3921e-35	PAT	0	56	5.8039e-26	8	38	1.42654e-10	PAT	0	43	9.33266e-20	1	21	1.86889e-08	PAT
chr2H1	2270841	A	G	31286.6	LOC123431467	285	194	0.0047796	440	147	8.30346e-05	MOR	191	161	1.01111e-05	317	77	2.20543e-08	MOR	262	163	0.0976132	297	101	0.00332978	MOR
chr2H1	2272780	A	G	61252.6	LOC123431467	363	161	0.376636	492	256	0.766013	HS	339	141	0.165051	372	197	0.713981	HS	421	177	0.156606	477	252	0.674701	HS
chr2H1	2272812	C	T	57923.6	LOC123431467	250	246	1.07835e-12	628	278	0.202851	MOR	374	216	0.221096	538	208	0.00668586	MOR	226	270	1.83106e-20	642	244	0.00134506	MOR
chr2H1	2272816	C	T	71597.5	LOC123431467	402	246	0.0433964	636	274	0.102351	MOR	367	219	0.110159	555	204	0.000812873	MOR	412	269	0.00405628	662	241	0.000132487	MOR
chr2H1	2272821	C	T	65037.6	LOC123431467	382	247	0.00789695	624	259	0.0346228	MOR	332	225	0.00259249	554	192	5.88403e-05	MOR	391	266	0.000882777	658	233	2.94139e-05	MOR
chr2H1	2272826	C	T	61510.6	LOC123431467	368	239	0.00760445	603	239	0.00810976	MOR	318	221	0.00110913	382	178	0.637217	MOR	377	258	0.000810943	471	216	0.509234	MOR
chr2H1	2273718	G	T	7270.55	LOC123431469	64	10	0.000839453	44	36	0.0834611	HS	44	19	0.848175	7	10	0.101595	HS	19	7	0.751818	24	12	1	NA
chr2H1	2273738	T	C	8339.55	LOC123431469	65	12	0.00277692	57	39	0.254489	HS	54	16	0.182484	6	11	0.031947	HS	26	7	0.388539	24	13	0.9628	HS
chr2H1	2273757	A	G	8099.55	LOC123431469	56	17	0.184947	56	39	0.248957	HS	54	13	0.0467451	14	14	0.170014	HS	27	12	0.99049	21	15	0.486717	HS
chr2H1	2273786	A	G	7198.55	LOC123431469	61	21	0.308356	63	36	0.69021	HS	47	17	0.48788	23	13	0.865145	HS	31	11	0.638772	16	14	0.265107	HS
chr2H1	2273869	C	A	4988.55	LOC123431469	61	29	0.993705	74	37	1	NA	32	18	0.90207	25	12	1	MOR	41	17	0.783041	29	27	0.0703694	HS
chr2H1	2273718	G	T	7270.55	LOC123431469	64	10	0.000839453	44	36	0.0834611	HS	44	19	0.848175	7	10	0.101595	HS	19	7	0.751818	24	12	1	NA
chr2H1	2273738	T	C	8339.55	LOC123431469	65	12	0.00277692	57	39	0.254489	HS	54	16	0.182484	6	11	0.031947	HS	26	7	0.388539	24	13	0.9628	HS
chr2H1	2273757	A	G	8099.55	LOC123431469	56	17	0.184947	56	39	0.248957	HS	54	13	0.0467451	14	14	0.170014	HS	27	12	0.99049	21	15	0.486717	HS
chr2H1	2273786	A	G	7198.55	LOC123431469	61	21	0.308356	63	36	0.69021	HS	47	17	0.48788	23	13	0.865145	HS	31	11	0.638772	16	14	0.265107	HS
chr2H1	2273869	C	A	4988.55	LOC123431469	61	29	0.993705	74	37	1	NA	32	18	0.90207	25	12	1	MOR	41	17	0.783041	29	27	0.0703694	HS
chr2H1	2273718	G	T	7270.55	LOC123431469	64	10	0.000839453	44	36	0.0834611	HS	44	19	0.848175	7	10	0.101595	HS	19	7	0.751818	24	12	1	NA
chr2H1	2273738	T	C	8339.55	LOC123431469	65	12	0.00277692	57	39	0.254489	HS	54	16	0.182484	6	11	0.031947	HS	26	7	0.388539	24	13	0.9628	HS
chr2H1	2273757	A	G	8099.55	LOC123431469	56	17	0.184947	56	39	0.248957	HS	54	13	0.0467451	14	14	0.170014	HS	27	12	0.99049	21	15	0.486717	HS
chr2H1	2273786	A	G	7198.55	LOC123431469	61	21	0.308356	63	36	0.69021	HS	47	17	0.48788	23	13	0.865145	HS	31	11	0.638772	16	14	0.265107	HS
chr2H1	2273869	C	A	4988.55	LOC123431469	61	29	0.993705	74	37	1	NA	32	18	0.90207	25	12	1	MOR	41	17	0.783041	29	27	0.0703694	HS
chr2H1	2273718	G	T	7270.55	LOC123431469	64	10	0.000839453	44	36	0.0834611	HS	44	19	0.848175	7	10	0.101595	HS	19	7	0.751818	24	12	1	NA
chr2H1	2273738	T	C	8339.55	LOC123431469	65	12	0.00277692	57	39	0.254489	HS	54	16	0.182484	6	11	0.031947	HS	26	7	0.388539	24	13	0.9628	HS
chr2H1	2273757	A	G	8099.55	LOC123431469	56	17	0.184947	56	39	0.248957	HS	54	13	0.0467451	14	14	0.170014	HS	27	12	0.99049	21	15	0.486717	HS
chr2H1	2273786	A	G	7198.55	LOC123431469	61	21	0.308356	63	36	0.69021	HS	47	17	0.48788	23	13	0.865145	HS	31	11	0.638772	16	14	0.265107	HS
chr2H1	2273869	C	A	4988.55	LOC123431469	61	29	0.993705	74	37	1	NA	32	18	0.90207	25	12	1	MOR	41	17	0.783041	29	27	0.0703694	HS
chr2H1	2274113	A	G	8983.55	LOC123431469	53	32	0.609011	79	39	1	MOR	58	27	0.940371	28	17	0.710196	HS	41	24	0.799439	38	25	0.481916	PAT
chr2H1	2274126	G	A	9303.55	LOC123431469	55	34	0.556537	83	44	0.886721	PAT	60	29	1	29	23	0.230322	HS	40	21	1	45	29	0.522789	PAT
chr2H1	2274183	A	G	5190.73	LOC123431469	47	26	0.848931	70	28	0.511699	MOR	51	18	0.438932	28	19	0.545606	HS	48	25	1	42	22	0.988406	PAT
chr2H1	2274194	C	A	4938.73	LOC123431469	46	24	0.984389	75	28	0.363829	MOR	50	20	0.654924	27	23	0.169408	HS	44	26	0.737278	41	16	0.677406	MOR
chr2H1	2274126	G	A	9303.55	LOC123431469	55	34	0.556537	83	44	0.886721	PAT	60	29	1	29	23	0.230322	HS	40	21	1	45	29	0.522789	PAT
chr2H1	2274183	A	G	5190.73	LOC123431469	47	26	0.848931	70	28	0.511699	MOR	51	18	0.438932	28	19	0.545606	HS	48	25	1	42	22	0.988406	PAT
chr2H1	2274194	C	A	4938.73	LOC123431469	46	24	0.984389	75	28	0.363829	MOR	50	20	0.654924	27	23	0.169408	HS	44	26	0.737278	41	16	0.677406	MOR
chr2H1	2274126	G	A	9303.55	LOC123431469	55	34	0.556537	83	44	0.886721	PAT	60	29	1	29	23	0.230322	HS	40	21	1	45	29	0.522789	PAT
chr2H1	2274126	G	A	9303.55	LOC123431469	55	34	0.556537	83	44	0.886721	PAT	60	29	1	29	23	0.230322	HS	40	21	1	45	29	0.522789	PAT
chr2H1	2274126	G	A	9303.55	LOC123431469	55	34	0.556537	83	44	0.886721	PAT	60	29	1	29	23	0.230322	HS	40	21	1	45	29	0.522789	PAT
chr2H1	2274126	G	A	9303.55	LOC123431469	55	34	0.556537	83	44	0.886721	PAT	60	29	1	29	23	0.230322	HS	40	21	1	45	29	0.522789	PAT
chr2H1	2274126	G	A	9303.55	LOC123431469	55	34	0.556537	83	44	0.886721	PAT	60	29	1	29	23	0.230322	HS	40	21	1	45	29	0.522789	PAT
chr2H1	2276063	T	A	12148.5	LOC123431469	83	23	0.0325924	84	48	0.635766	HS	82	34	0.584196	26	30	0.0109582	HS	51	24	1	71	21	0.100745	MAT
chr2H1	2276068	C	T	12138.5	LOC123431469	84	22	0.0187208	83	45	0.835634	HS	82	34	0.584196	23	30	0.00325854	HS	50	23	0.947601	66	21	0.171086	MAT
chr2H1	2276237	A	G	8903.55	LOC123431469	99	18	0.000108508	91	43	0.892337	MAT	62	26	0.697635	21	15	0.477673	HS	46	23	1	32	34	0.0107776	NA
chr2H1	2276063	T	A	12148.5	LOC123431469	83	23	0.0325924	84	48	0.635766	HS	82	34	0.584196	26	30	0.0109582	HS	51	24	1	71	21	0.100745	MAT
chr2H1	2276068	C	T	12138.5	LOC123431469	84	22	0.0187208	83	45	0.835634	HS	82	34	0.584196	23	30	0.00325854	HS	50	23	0.947601	66	21	0.171086	MAT
chr2H1	2276237	A	G	8903.55	LOC123431469	99	18	0.000108508	91	43	0.892337	MAT	62	26	0.697635	21	15	0.477673	HS	46	23	1	32	34	0.0107776	NA
chr2H1	2276063	T	A	12148.5	LOC123431469	83	23	0.0325924	84	48	0.635766	HS	82	34	0.584196	26	30	0.0109582	HS	51	24	1	71	21	0.100745	MAT
chr2H1	2276068	C	T	12138.5	LOC123431469	84	22	0.0187208	83	45	0.835634	HS	82	34	0.584196	23	30	0.00325854	HS	50	23	0.947601	66	21	0.171086	MAT
chr2H1	2276237	A	G	8903.55	LOC123431469	99	18	0.000108508	91	43	0.892337	MAT	62	26	0.697635	21	15	0.477673	HS	46	23	1	32	34	0.0107776	NA
chr2H1	2276063	T	A	12148.5	LOC123431469	83	23	0.0325924	84	48	0.635766	HS	82	34	0.584196	26	30	0.0109582	HS	51	24	1	71	21	0.100745	MAT
chr2H1	2276068	C	T	12138.5	LOC123431469	84	22	0.0187208	83	45	0.835634	HS	82	34	0.584196	23	30	0.00325854	HS	50	23	0.947601	66	21	0.171086	MAT
chr2H1	2276237	A	G	8903.55	LOC123431469	99	18	0.000108508	91	43	0.892337	MAT	62	26	0.697635	21	15	0.477673	HS	46	23	1	32	34	0.0107776	NA
chr2H1	2276063	T	A	12148.5	LOC123431469	83	23	0.0325924	84	48	0.635766	HS	82	34	0.584196	26	30	0.0109582	HS	51	24	1	71	21	0.100745	MAT
chr2H1	2276068	C	T	12138.5	LOC123431469	84	22	0.0187208	83	45	0.835634	HS	82	34	0.584196	23	30	0.00325854	HS	50	23	0.947601	66	21	0.171086	MAT
chr2H1	2276237	A	G	8903.55	LOC123431469	99	18	0.000108508	91	43	0.892337	MAT	62	26	0.697635	21	15	0.477673	HS	46	23	1	32	34	0.0107776	NA
chr2H1	2276063	T	A	12148.5	LOC123431469	83	23	0.0325924	84	48	0.635766	HS	82	34	0.584196	26	30	0.0109582	HS	51	24	1	71	21	0.100745	MAT
chr2H1	2276068	C	T	12138.5	LOC123431469	84	22	0.0187208	83	45	0.835634	HS	82	34	0.584196	23	30	0.00325854	HS	50	23	0.947601	66	21	0.171086	MAT
chr2H1	2276237	A	G	8903.55	LOC123431469	99	18	0.000108508	91	43	0.892337	MAT	62	26	0.697635	21	15	0.477673	HS	46	23	1	32	34	0.0107776	NA
chr2H1	2276063	T	A	12148.5	LOC123431469	83	23	0.0325924	84	48	0.635766	HS	82	34	0.584196	26	30	0.0109582	HS	51	24	1	71	21	0.100745	MAT
chr2H1	2276068	C	T	12138.5	LOC123431469	84	22	0.0187208	83	45	0.835634	HS	82	34	0.584196	23	30	0.00325854	HS	50	23	0.947601	66	21	0.171086	MAT
chr2H1	2276237	A	G	8903.55	LOC123431469	99	18	0.000108508	91	43	0.892337	MAT	62	26	0.697635	21	15	0.477673	HS	46	23	1	32	34	0.0107776	NA
chr2H1	2277810	C	T	7227.55	LOC123431469	50	27	0.918849	46	36	0.112349	PAT	62	13	0.0123898	20	21	0.0612404	HS	32	15	1	34	33	0.0326152	HS
chr2H1	2277910	C	T	9680.58	LOC123431469	86	27	0.0962442	63	44	0.207546	HS	56	16	0.123665	13	18	0.0243786	HS	26	27	0.0338322	37	20	0.906084	PAT
chr2H1	2277912	T	C	9696.55	LOC123431469	86	27	0.0962442	63	44	0.207546	HS	56	16	0.123665	13	18	0.0243786	HS	26	27	0.0338322	37	20	0.906084	PAT
chr2H1	2277983	G	A	9281.55	LOC123431469	63	26	0.621141	45	50	0.000588619	HS	50	18	0.438649	23	30	0.00325854	HS	24	15	0.715952	38	27	0.356469	PAT
chr2H1	2277988	T	A	9059.55	LOC123431469	61	25	0.614195	45	44	0.00830236	HS	49	18	0.501319	21	27	0.00552187	HS	28	14	1	36	27	0.241659	NA
chr2H1	2277810	C	T	7227.55	LOC123431469	50	27	0.918849	46	36	0.112349	PAT	62	13	0.0123898	20	21	0.0612404	HS	32	15	1	34	33	0.0326152	HS
chr2H1	2277910	C	T	9680.58	LOC123431469	86	27	0.0962442	63	44	0.207546	HS	56	16	0.123665	13	18	0.0243786	HS	26	27	0.0338322	37	20	0.906084	PAT
chr2H1	2277912	T	C	9696.55	LOC123431469	86	27	0.0962442	63	44	0.207546	HS	56	16	0.123665	13	18	0.0243786	HS	26	27	0.0338322	37	20	0.906084	PAT
chr2H1	2277983	G	A	9281.55	LOC123431469	63	26	0.621141	45	50	0.000588619	HS	50	18	0.438649	23	30	0.00325854	HS	24	15	0.715952	38	27	0.356469	PAT
chr2H1	2277988	T	A	9059.55	LOC123431469	61	25	0.614195	45	44	0.00830236	HS	49	18	0.501319	21	27	0.00552187	HS	28	14	1	36	27	0.241659	NA
chr2H1	2277810	C	T	7227.55	LOC123431469	50	27	0.918849	46	36	0.112349	PAT	62	13	0.0123898	20	21	0.0612404	HS	32	15	1	34	33	0.0326152	HS
chr2H1	2277910	C	T	9680.58	LOC123431469	86	27	0.0962442	63	44	0.207546	HS	56	16	0.123665	13	18	0.0243786	HS	26	27	0.0338322	37	20	0.906084	PAT
chr2H1	2277912	T	C	9696.55	LOC123431469	86	27	0.0962442	63	44	0.207546	HS	56	16	0.123665	13	18	0.0243786	HS	26	27	0.0338322	37	20	0.906084	PAT
chr2H1	2277983	G	A	9281.55	LOC123431469	63	26	0.621141	45	50	0.000588619	HS	50	18	0.438649	23	30	0.00325854	HS	24	15	0.715952	38	27	0.356469	PAT
chr2H1	2277988	T	A	9059.55	LOC123431469	61	25	0.614195	45	44	0.00830236	HS	49	18	0.501319	21	27	0.00552187	HS	28	14	1	36	27	0.241659	NA
chr2H1	2277810	C	T	7227.55	LOC123431469	50	27	0.918849	46	36	0.112349	PAT	62	13	0.0123898	20	21	0.0612404	HS	32	15	1	34	33	0.0326152	HS
chr2H1	2277910	C	T	9680.58	LOC123431469	86	27	0.0962442	63	44	0.207546	HS	56	16	0.123665	13	18	0.0243786	HS	26	27	0.0338322	37	20	0.906084	PAT
chr2H1	2277912	T	C	9696.55	LOC123431469	86	27	0.0962442	63	44	0.207546	HS	56	16	0.123665	13	18	0.0243786	HS	26	27	0.0338322	37	20	0.906084	PAT
chr2H1	2277983	G	A	9281.55	LOC123431469	63	26	0.621141	45	50	0.000588619	HS	50	18	0.438649	23	30	0.00325854	HS	24	15	0.715952	38	27	0.356469	PAT
chr2H1	2277988	T	A	9059.55	LOC123431469	61	25	0.614195	45	44	0.00830236	HS	49	18	0.501319	21	27	0.00552187	HS	28	14	1	36	27	0.241659	NA
chr2H1	2277810	C	T	7227.55	LOC123431469	50	27	0.918849	46	36	0.112349	PAT	62	13	0.0123898	20	21	0.0612404	HS	32	15	1	34	33	0.0326152	HS
chr2H1	2277910	C	T	9680.58	LOC123431469	86	27	0.0962442	63	44	0.207546	HS	56	16	0.123665	13	18	0.0243786	HS	26	27	0.0338322	37	20	0.906084	PAT
chr2H1	2277912	T	C	9696.55	LOC123431469	86	27	0.0962442	63	44	0.207546	HS	56	16	0.123665	13	18	0.0243786	HS	26	27	0.0338322	37	20	0.906084	PAT
chr2H1	2277983	G	A	9281.55	LOC123431469	63	26	0.621141	45	50	0.000588619	HS	50	18	0.438649	23	30	0.00325854	HS	24	15	0.715952	38	27	0.356469	PAT
chr2H1	2277988	T	A	9059.55	LOC123431469	61	25	0.614195	45	44	0.00830236	HS	49	18	0.501319	21	27	0.00552187	HS	28	14	1	36	27	0.241659	NA
chr2H1	2277810	C	T	7227.55	LOC123431469	50	27	0.918849	46	36	0.112349	PAT	62	13	0.0123898	20	21	0.0612404	HS	32	15	1	34	33	0.0326152	HS
chr2H1	2277910	C	T	9680.58	LOC123431469	86	27	0.0962442	63	44	0.207546	HS	56	16	0.123665	13	18	0.0243786	HS	26	27	0.0338322	37	20	0.906084	PAT
chr2H1	2277912	T	C	9696.55	LOC123431469	86	27	0.0962442	63	44	0.207546	HS	56	16	0.123665	13	18	0.0243786	HS	26	27	0.0338322	37	20	0.906084	PAT
chr2H1	2277983	G	A	9281.55	LOC123431469	63	26	0.621141	45	50	0.000588619	HS	50	18	0.438649	23	30	0.00325854	HS	24	15	0.715952	38	27	0.356469	PAT
chr2H1	2277988	T	A	9059.55	LOC123431469	61	25	0.614195	45	44	0.00830236	HS	49	18	0.501319	21	27	0.00552187	HS	28	14	1	36	27	0.241659	NA
chr2H1	2277810	C	T	7227.55	LOC123431469	50	27	0.918849	46	36	0.112349	PAT	62	13	0.0123898	20	21	0.0612404	HS	32	15	1	34	33	0.0326152	HS
chr2H1	2277910	C	T	9680.58	LOC123431469	86	27	0.0962442	63	44	0.207546	HS	56	16	0.123665	13	18	0.0243786	HS	26	27	0.0338322	37	20	0.906084	PAT
chr2H1	2277912	T	C	9696.55	LOC123431469	86	27	0.0962442	63	44	0.207546	HS	56	16	0.123665	13	18	0.0243786	HS	26	27	0.0338322	37	20	0.906084	PAT
chr2H1	2277983	G	A	9281.55	LOC123431469	63	26	0.621141	45	50	0.000588619	HS	50	18	0.438649	23	30	0.00325854	HS	24	15	0.715952	38	27	0.356469	PAT
chr2H1	2277988	T	A	9059.55	LOC123431469	61	25	0.614195	45	44	0.00830236	HS	49	18	0.501319	21	27	0.00552187	HS	28	14	1	36	27	0.241659	NA
chr2H1	2348161	C	T	22650.6	LOC123431472	179	59	0.0170937	82	67	0.0112583	HS	116	38	0.0783368	106	36	0.128696	MAT	96	62	0.284918	107	85	0.00754985	PAT
chr2H1	2348171	C	A	24701.6	LOC123431472	196	61	0.00389442	92	75	0.00861847	HS	127	43	0.0831105	116	37	0.052456	MAT	101	59	0.582427	120	91	0.0142033	PAT
chr2H1	2348184	T	C	24432.6	LOC123431472	203	64	0.00472496	92	73	0.0133682	HS	131	39	0.0167004	110	40	0.220323	MAT	102	59	0.631914	131	88	0.105287	PAT
chr2H1	2350819	G	C	16127.5	LOC123431472	154	53	0.0549101	87	63	0.0785951	HS	129	39	0.0201059	81	35	0.676456	MAT	89	56	0.37488	85	65	0.0410199	PAT
chr2H1	2350915	T	C	23159.6	LOC123431472	233	68	0.000274615	126	94	0.0144185	HS	184	44	2.13932e-05	110	58	0.876528	HS	175	79	0.685958	130	77	0.423643	HS
chr2H1	2352725	G	C	9035.55	LOC123431472	79	17	0.00438267	60	57	0.00327729	HS	61	17	0.0897177	55	23	0.725923	MAT	59	33	0.844335	56	24	0.737991	MOR
chr2H1	2353049	T	C	21082.6	LOC123431472	205	66	0.00629676	141	116	0.000456445	HS	141	54	0.242225	103	55	0.871899	HS	140	44	0.0258782	130	89	0.0788235	HS
chr2H1	2353314	C	T	22147.6	LOC123431472	193	87	0.634451	209	105	1	HS	158	64	0.341846	141	71	1	HS	163	105	0.131346	173	109	0.166012	PAT
chr2H1	2353384	G	A	33295.6	LOC123431472	266	101	0.0589471	290	128	0.417966	MAT	163	90	0.667082	183	55	0.00363526	MOR	207	107	0.951542	169	100	0.368111	PAT
chr2H1	2353401	G	A	33089.6	LOC123431472	240	104	0.402413	280	134	0.841295	MAT	181	93	0.960705	174	62	0.0681895	MOR	203	102	1	166	91	0.697501	PAT
chr2H1	2353488	G	A	13692.5	LOC123431472	126	59	0.839295	173	75	0.485525	MAT	110	35	0.067206	96	46	0.962122	MAT	98	72	0.0535	81	39	1	MOR
chr2H1	2354682	T	G	44499.6	LOC123431473	309	266	1.4283e-09	749	243	1.48919e-08	MOR	224	211	8.21032e-10	556	213	0.00425211	MOR	313	295	2.22774e-13	669	230	5.29135e-06	MOR
chr2H1	2454692	C	A	3715.42	LOC123431479	64	0	7.66836e-11	47	0	6.43129e-08	MAT	41	0	8.09592e-07	32	0	3.29281e-05	MAT	7	0	0.246012	38	0	2.65521e-06	MAT
chr2H1	2459561	T	C	56455.5	LOC123431479	849	1	4.88844e-145	35	0	5.90171e-06	MAT	744	0	3.90283e-129	36	0	7.72373e-06	MAT	22	0	0.00104051	33	0	1.86573e-05	MAT
chr2H1	2459587	A	C	68251.5	LOC123431479	794	0	6.95065e-138	35	0	5.90171e-06	MAT	740	0	1.85671e-128	36	0	7.72373e-06	MAT	18	0	0.00445329	33	0	1.86573e-05	MAT
chr2H1	2459593	T	G	68181.5	LOC123431479	798	0	8.25572e-139	35	0	5.90171e-06	MAT	733	0	4.42186e-127	36	0	7.72373e-06	MAT	19	0	0.00448565	33	0	1.86573e-05	MAT
chr2H1	2459622	A	T	67897.5	LOC123431479	856	1	1.88052e-146	35	0	5.90171e-06	MAT	740	1	6.58294e-126	36	0	7.72373e-06	MAT	25	0	0.000380255	33	0	1.86573e-05	MAT
chr2H1	2459646	G	C	71749.5	LOC123431479	845	1	2.24234e-144	35	0	5.90171e-06	MAT	729	1	3.91737e-124	36	0	7.72373e-06	MAT	29	0	8.79388e-05	33	0	1.86573e-05	MAT
chr2H1	2459655	G	A	73130.5	LOC123431479	857	1	1.14675e-146	35	0	5.90171e-06	MAT	742	1	2.15426e-126	36	0	7.72373e-06	MAT	29	0	8.79388e-05	33	0	1.86573e-05	MAT
chr2H1	2459667	G	T	73664.5	LOC123431479	869	2	1.39716e-146	35	0	5.90171e-06	MAT	743	1	1.31107e-126	36	0	7.72373e-06	MAT	33	0	2.00743e-05	33	0	1.86573e-05	MAT
chr2H1	2459670	G	T	72644.5	LOC123431479	857	2	1.55185e-144	35	0	5.90171e-06	MAT	731	1	2.56997e-124	36	0	7.72373e-06	MAT	33	0	2.00743e-05	33	0	1.86573e-05	MAT
chr2H1	2459725	A	C	55551.5	LOC123431479	669	2	7.44045e-112	35	0	5.90171e-06	MAT	570	1	2.03076e-96	36	0	7.72373e-06	MAT	31	0	5.90649e-05	33	0	1.86573e-05	MAT
chr2H1	2459730	A	T	54468.5	LOC123431479	651	1	9.46607e-111	35	0	5.90171e-06	MAT	556	1	6.50412e-94	36	0	7.72373e-06	MAT	31	0	5.90649e-05	33	0	1.86573e-05	MAT
chr2H1	2459797	A	G	23934.5	LOC123431479	327	0	1.98035e-56	35	0	5.90171e-06	MAT	333	2	1.23461e-53	36	0	7.72373e-06	MAT	25	0	0.000380255	33	0	1.86573e-05	MAT
chr2H1	2459843	A	G	13833.5	LOC123431479	148	0	2.42857e-25	42	0	4.75047e-07	MAT	150	3	3.11638e-21	19	0	0.00410599	MAT	17	0	0.00694896	24	0	0.000588322	MAT
chr2H1	2459846	A	G	13234.5	LOC123431479	145	5	2.21648e-18	40	0	1.37778e-06	MAT	149	5	6.1262e-19	14	0	0.0273173	MAT	17	0	0.00694896	21	0	0.00151389	MAT
chr2H1	2470134	A	G	8952.55	LOC123431478	90	93	8.71651e-06	204	66	0.00726499	MOR	71	62	0.00727984	102	40	0.384053	MOR	32	58	2.35448e-08	158	42	0.0009545	MOR
chr2H1	2470224	A	G	12042.5	LOC123431478	111	91	0.00253477	179	74	0.328228	MOR	89	71	0.0165122	90	52	0.614241	PAT	62	46	0.14674	132	57	0.59593	MOR
chr2H1	2470257	T	G	12114.5	LOC123431478	116	70	0.380834	166	66	0.246647	MOR	90	63	0.128636	88	52	0.561837	PAT	62	49	0.0696333	123	48	0.328171	MOR
chr2H1	2470303	T	C	11899.5	LOC123431478	115	72	0.279388	162	76	0.815931	MOR	105	48	0.832963	79	43	0.846566	HS	53	35	0.414495	121	41	0.0891289	MOR
chr2H1	2470344	G	A	9832.58	LOC123431478	109	71	0.210535	156	67	0.493148	MOR	97	51	0.922906	85	41	1	MOR	45	30	0.428477	119	44	0.218925	MOR
chr2H1	2470457	G	T	10327.5	LOC123431478	104	55	0.870249	137	51	0.16504	MOR	83	52	0.378209	75	57	0.0634018	PAT	45	44	0.0105581	120	51	0.572219	MOR
chr2H1	2470502	C	G	11092.5	LOC123431478	78	42	0.840871	95	29	0.060221	MOR	59	28	1	50	54	0.000624371	HS	34	41	0.00117155	89	51	0.667117	PAT
chr2H1	2470508	A	G	10795.5	LOC123431478	76	38	1	89	28	0.080679	NA	54	28	1	45	53	0.000241273	PAT	32	37	0.0041417	85	50	0.561255	PAT
chr2H1	2470511	C	G	9728.55	LOC123431478	67	34	1	71	23	0.172371	MOR	47	21	0.856149	43	48	0.000826909	HS	26	30	0.011965	73	41	0.734389	PAT
chr2H1	2470541	G	T	2047.53	LOC123431478	7	7	0.431261	12	0	0.0353485	MOR	8	2	0.709855	8	22	0.00010288	HS	9	4	1	19	8	0.946885	MAT
chr2H1	2470544	A	G	2007.52	LOC123431478	8	7	0.463425	14	0	0.0243217	MOR	8	2	0.709855	8	21	0.000190726	HS	9	4	1	19	6	0.599661	MAT
chr2H1	2470134	A	G	8952.55	LOC123431478	90	93	8.71651e-06	204	66	0.00726499	MOR	71	62	0.00727984	102	40	0.384053	MOR	32	58	2.35448e-08	158	42	0.0009545	MOR
chr2H1	2470224	A	G	12042.5	LOC123431478	111	91	0.00253477	179	74	0.328228	MOR	89	71	0.0165122	90	52	0.614241	PAT	62	46	0.14674	132	57	0.59593	MOR
chr2H1	2470257	T	G	12114.5	LOC123431478	116	70	0.380834	166	66	0.246647	MOR	90	63	0.128636	88	52	0.561837	PAT	62	49	0.0696333	123	48	0.328171	MOR
chr2H1	2470303	T	C	11899.5	LOC123431478	115	72	0.279388	162	76	0.815931	MOR	105	48	0.832963	79	43	0.846566	HS	53	35	0.414495	121	41	0.0891289	MOR
chr2H1	2470344	G	A	9832.58	LOC123431478	109	71	0.210535	156	67	0.493148	MOR	97	51	0.922906	85	41	1	MOR	45	30	0.428477	119	44	0.218925	MOR
chr2H1	2470457	G	T	10327.5	LOC123431478	104	55	0.870249	137	51	0.16504	MOR	83	52	0.378209	75	57	0.0634018	PAT	45	44	0.0105581	120	51	0.572219	MOR
chr2H1	2470502	C	G	11092.5	LOC123431478	78	42	0.840871	95	29	0.060221	MOR	59	28	1	50	54	0.000624371	HS	34	41	0.00117155	89	51	0.667117	PAT
chr2H1	2470508	A	G	10795.5	LOC123431478	76	38	1	89	28	0.080679	NA	54	28	1	45	53	0.000241273	PAT	32	37	0.0041417	85	50	0.561255	PAT
chr2H1	2470511	C	G	9728.55	LOC123431478	67	34	1	71	23	0.172371	MOR	47	21	0.856149	43	48	0.000826909	HS	26	30	0.011965	73	41	0.734389	PAT
chr2H1	2470541	G	T	2047.53	LOC123431478	7	7	0.431261	12	0	0.0353485	MOR	8	2	0.709855	8	22	0.00010288	HS	9	4	1	19	8	0.946885	MAT
chr2H1	2470544	A	G	2007.52	LOC123431478	8	7	0.463425	14	0	0.0243217	MOR	8	2	0.709855	8	21	0.000190726	HS	9	4	1	19	6	0.599661	MAT
chr2H1	2470134	A	G	8952.55	LOC123431478	90	93	8.71651e-06	204	66	0.00726499	MOR	71	62	0.00727984	102	40	0.384053	MOR	32	58	2.35448e-08	158	42	0.0009545	MOR
chr2H1	2470224	A	G	12042.5	LOC123431478	111	91	0.00253477	179	74	0.328228	MOR	89	71	0.0165122	90	52	0.614241	PAT	62	46	0.14674	132	57	0.59593	MOR
chr2H1	2470257	T	G	12114.5	LOC123431478	116	70	0.380834	166	66	0.246647	MOR	90	63	0.128636	88	52	0.561837	PAT	62	49	0.0696333	123	48	0.328171	MOR
chr2H1	2470303	T	C	11899.5	LOC123431478	115	72	0.279388	162	76	0.815931	MOR	105	48	0.832963	79	43	0.846566	HS	53	35	0.414495	121	41	0.0891289	MOR
chr2H1	2470344	G	A	9832.58	LOC123431478	109	71	0.210535	156	67	0.493148	MOR	97	51	0.922906	85	41	1	MOR	45	30	0.428477	119	44	0.218925	MOR
chr2H1	2470457	G	T	10327.5	LOC123431478	104	55	0.870249	137	51	0.16504	MOR	83	52	0.378209	75	57	0.0634018	PAT	45	44	0.0105581	120	51	0.572219	MOR
chr2H1	2470502	C	G	11092.5	LOC123431478	78	42	0.840871	95	29	0.060221	MOR	59	28	1	50	54	0.000624371	HS	34	41	0.00117155	89	51	0.667117	PAT
chr2H1	2470508	A	G	10795.5	LOC123431478	76	38	1	89	28	0.080679	NA	54	28	1	45	53	0.000241273	PAT	32	37	0.0041417	85	50	0.561255	PAT
chr2H1	2470511	C	G	9728.55	LOC123431478	67	34	1	71	23	0.172371	MOR	47	21	0.856149	43	48	0.000826909	HS	26	30	0.011965	73	41	0.734389	PAT
chr2H1	2470541	G	T	2047.53	LOC123431478	7	7	0.431261	12	0	0.0353485	MOR	8	2	0.709855	8	22	0.00010288	HS	9	4	1	19	8	0.946885	MAT
chr2H1	2470544	A	G	2007.52	LOC123431478	8	7	0.463425	14	0	0.0243217	MOR	8	2	0.709855	8	21	0.000190726	HS	9	4	1	19	6	0.599661	MAT
chr2H1	2508485	T	C	42978.6	LOC123431480	362	222	0.0536631	655	248	0.000767056	MOR	308	232	2.58321e-05	351	169	0.853417	MOR	295	199	0.00696498	452	158	0.000479487	MOR
chr2H1	2508485	T	C	42978.6	LOC123431480	362	222	0.0536631	655	248	0.000767056	MOR	308	232	2.58321e-05	351	169	0.853417	MOR	295	199	0.00696498	452	158	0.000479487	MOR
chr2H1	2510931	C	G	6354.52	LOC123431480	71	187	4.00557e-36	485	35	2.67063e-46	MOR	74	163	3.59863e-27	244	29	9.70893e-17	MOR	31	124	5.93351e-31	385	35	5.46634e-32	MOR
chr2H1	2510937	G	A	7425.55	LOC123431480	80	200	4.39034e-37	504	42	2.17341e-44	MOR	86	167	1.01031e-24	261	38	9.65616e-15	MOR	38	139	4.83429e-33	403	43	6.76411e-30	MOR
chr2H1	2510931	C	G	6354.52	LOC123431480	71	187	4.00557e-36	485	35	2.67063e-46	MOR	74	163	3.59863e-27	244	29	9.70893e-17	MOR	31	124	5.93351e-31	385	35	5.46634e-32	MOR
chr2H1	2510937	G	A	7425.55	LOC123431480	80	200	4.39034e-37	504	42	2.17341e-44	MOR	86	167	1.01031e-24	261	38	9.65616e-15	MOR	38	139	4.83429e-33	403	43	6.76411e-30	MOR
chr2H1	2599353	C	T	56942.6	LOC123431483	429	215	1	619	325	0.661316	PAT	341	155	0.547093	399	219	0.449048	HS	351	194	0.493731	422	259	0.0371395	PAT
chr2H1	2601161	A	G	45410.6	LOC123431485	272	159	0.255846	530	203	0.00461838	MOR	220	135	0.159707	340	162	0.795551	MOR	244	162	0.0258138	383	118	1.65073e-05	MOR
chr2H1	2601166	T	A	45781.6	LOC123431485	276	153	0.49134	525	204	0.00821976	MOR	219	132	0.208495	341	161	0.744192	MOR	250	162	0.0455553	379	120	5.64933e-05	MOR
chr2H1	2601202	T	C	33840.6	LOC123431485	265	156	0.230586	488	185	0.00493626	MOR	203	142	0.0102533	352	170	0.877636	MOR	215	175	2.29962e-05	374	129	0.00124516	MOR
chr2H1	2601213	G	A	38704.6	LOC123431485	248	150	0.165105	490	167	7.84484e-05	MOR	195	145	0.00178445	363	148	0.105644	MOR	178	166	1.3512e-07	355	116	0.000312124	MOR
chr2H1	2601218	T	C	38676.6	LOC123431485	245	161	0.0281419	509	168	1.16333e-05	MOR	197	150	0.000714947	374	148	0.0511875	MOR	177	174	6.17617e-09	375	119	6.37371e-05	MOR
chr2H1	2601219	G	A	38970.6	LOC123431485	248	161	0.0374388	494	171	0.000125893	MOR	197	150	0.000714947	377	149	0.0469655	MOR	179	176	3.9574e-09	378	121	8.57258e-05	MOR
chr2H1	2601222	G	A	38260.6	LOC123431485	245	160	0.0319464	514	165	2.53102e-06	MOR	193	148	0.000631308	369	147	0.0612404	MOR	176	175	3.03031e-09	373	120	0.000115672	MOR
chr2H1	2601234	G	A	39645.6	LOC123431485	262	165	0.0612619	523	160	1.67866e-07	MOR	210	152	0.00314127	344	148	0.280725	MOR	172	178	2.97143e-10	368	127	0.00133657	MOR
chr2H1	2601237	G	T	39719.6	LOC123431485	263	164	0.077014	502	162	4.34205e-06	MOR	212	153	0.00329453	340	144	0.222814	MOR	173	175	1.2251e-09	360	128	0.00383972	MOR
chr2H1	2601510	T	C	31196.6	LOC123431485	306	140	0.58344	443	171	0.0143381	MAT	218	134	0.157458	344	140	0.113798	MOR	209	102	0.984347	351	123	0.00278585	MAT
chr2H1	2601540	A	T	31114.6	LOC123431485	270	156	0.294431	472	164	0.000236566	MOR	216	131	0.204844	340	137	0.0924902	MOR	187	101	0.743944	315	120	0.0386937	MOR
chr2H1	2601552	C	T	40048.6	LOC123431485	283	156	0.524415	489	157	4.65172e-06	MOR	214	130	0.202643	343	135	0.0615275	MOR	169	101	0.329807	328	121	0.0172878	MOR
chr2H1	2601555	A	G	40564.6	LOC123431485	290	157	0.610648	489	160	1.28718e-05	MOR	217	131	0.206126	343	136	0.0685126	MOR	173	104	0.308667	326	121	0.0195634	MOR
chr2H1	2601591	G	A	39100.6	LOC123431485	285	173	0.120185	426	153	0.00160499	MOR	206	142	0.0148322	337	126	0.019341	MOR	169	99	0.421592	320	126	0.0728734	MOR
chr2H1	2601600	C	G	38933.6	LOC123431485	290	165	0.358037	413	138	0.000170971	MOR	204	136	0.0391286	331	121	0.0134333	MOR	166	95	0.514506	312	131	0.218967	MOR
chr2H1	2601633	G	A	25561.6	LOC123431485	268	150	0.457006	287	84	4.60325e-05	MOR	202	123	0.205435	313	108	0.00381747	MOR	155	85	0.710236	305	108	0.00784948	MOR
chr2H1	2601675	G	A	24983.6	LOC123431485	236	113	0.86745	348	123	0.003624	MAT	175	107	0.227792	263	92	0.0120291	MOR	128	82	0.228431	276	91	0.00247133	MOR
chr2H1	2602437	T	C	23486.6	LOC123431485	182	88	0.945707	262	77	0.000136084	MAT	146	104	0.0264533	215	64	0.000992168	MOR	107	67	0.317848	219	66	0.0011545	MOR
chr2H1	2602445	C	T	23639.6	LOC123431485	181	91	1	262	80	0.000374995	MOR	148	106	0.0197726	215	72	0.0113561	MOR	106	72	0.136176	223	67	0.00101741	MOR
chr2H1	2602467	G	A	19778.6	LOC123431485	189	105	0.575988	251	87	0.00995934	MOR	154	113	0.00952214	205	67	0.00891777	MOR	104	69	0.196479	234	62	2.62836e-05	MOR
chr2H1	2603421	C	T	29980.6	LOC123431485	257	129	1	292	127	0.345686	MOR	155	104	0.0658504	273	86	0.000804599	MOR	110	64	0.562151	204	67	0.0105325	MOR
chr2H1	2603424	A	G	30209.6	LOC123431485	259	128	1	290	131	0.528562	MAT	160	103	0.131871	268	87	0.00202902	MOR	113	63	0.734624	206	66	0.00600941	MOR
chr2H1	2603580	A	T	22033.6	LOC123431485	177	86	0.944627	179	76	0.424253	MAT	136	89	0.144599	213	62	0.000705455	MOR	78	43	0.822269	177	71	0.259522	MOR
chr2H1	2603587	C	G	21557.6	LOC123431485	171	84	1	185	72	0.163018	MAT	135	86	0.203352	214	61	0.000431982	MOR	77	41	0.922558	174	69	0.253027	MOR
chr2H1	2603718	T	A	6740.55	LOC123431485	73	30	0.593367	49	10	0.0259765	MAT	57	20	0.354178	25	11	0.96256	MAT	13	11	0.393984	33	13	0.718489	MOR
chr2H1	2698872	C	T	12465.5	LOC123429026	0	52	3.45486e-24	0	133	2.82784e-62	PAT	0	37	4.07715e-17	0	70	2.28595e-32	PAT	0	37	5.66217e-17	1	78	1.73539e-34	PAT
chr2H1	2698889	T	G	13936.5	LOC123429026	0	52	3.45486e-24	0	164	5.89981e-77	PAT	0	37	4.07715e-17	0	87	2.32398e-40	PAT	0	37	5.66217e-17	1	86	3.261e-38	PAT
chr2H1	2700348	T	C	39430.5	LOC123429026	0	242	5.57529e-114	2	435	5.51101e-201	PAT	0	240	6.87668e-113	0	198	7.93556e-93	PAT	0	60	1.15216e-27	0	271	1.79808e-127	PAT
chr2H1	2700352	C	A	38909.5	LOC123429026	0	242	5.57529e-114	2	427	3.29101e-197	PAT	0	240	6.87668e-113	0	189	1.44363e-88	PAT	0	60	1.15216e-27	0	271	1.79808e-127	PAT
chr2H1	2700622	A	G	31534.5	LOC123429026	0	242	5.57529e-114	1	431	3.04922e-201	PAT	0	240	6.87668e-113	0	192	5.51385e-90	PAT	0	60	1.15216e-27	0	297	9.13866e-140	PAT
chr2H1	2700740	A	G	29343.5	LOC123429026	0	242	5.57529e-114	1	399	4.56897e-186	PAT	0	240	6.87668e-113	0	184	3.35549e-86	PAT	0	60	1.15216e-27	0	274	6.89019e-129	PAT
chr2H1	2702644	G	A	24622.5	LOC123429026	0	238	4.39955e-112	0	340	1.80716e-160	PAT	0	61	2.62672e-28	0	128	1.00279e-59	PAT	0	34	1.35543e-15	2	201	2.40855e-90	PAT
chr2H1	2703570	T	C	38140.5	LOC123429026	0	70	1.25297e-32	0	511	1.17768e-241	PAT	0	50	3.66482e-23	1	233	3.1187e-107	PAT	0	49	1.58216e-22	1	360	2.89419e-167	PAT
chr2H1	2703584	G	A	42275.5	LOC123429026	0	70	1.25297e-32	0	582	2.24321e-275	PAT	0	50	3.66482e-23	0	257	8.60016e-121	PAT	0	49	1.58216e-22	1	389	5.43991e-181	PAT
chr2H1	2703600	T	C	61655.5	LOC123429026	0	70	1.25297e-32	0	679	0	PAT	0	50	3.66482e-23	0	287	5.33857e-135	PAT	0	49	1.58216e-22	1	434	3.02163e-202	PAT
chr2H1	2703606	G	A	63233.5	LOC123429026	0	70	1.25297e-32	0	694	0	PAT	0	50	3.66482e-23	0	289	6.02846e-136	PAT	0	49	1.58216e-22	1	469	8.45811e-219	PAT
chr2H1	2703943	T	C	21854.5	LOC123429026	0	70	1.25297e-32	0	255	4.23317e-120	PAT	0	50	3.66482e-23	0	122	6.82108e-57	PAT	0	49	1.58216e-22	3	145	1.20894e-62	PAT
chr2H1	2868028	T	G	20467.6	LOC123431487	102	85	0.00270199	181	130	0.00801601	PAT	105	90	0.00127952	86	64	0.0600317	PAT	75	77	0.000105177	129	72	0.649553	PAT
chr2H1	2868034	C	T	19066.6	LOC123431487	97	93	5.77779e-05	185	127	0.0224422	PAT	102	92	0.000291863	88	65	0.0627823	PAT	77	75	0.000330051	123	71	0.559649	PAT
chr2H1	2868218	T	C	15230.5	LOC123431487	104	109	6.37106e-07	201	135	0.028813	PAT	105	107	2.14109e-06	88	58	0.241886	PAT	69	55	0.0482792	103	82	0.00997591	PAT
chr2H1	2868232	A	G	15185.5	LOC123431487	103	109	5.57867e-07	195	146	0.00132064	PAT	97	116	3.47112e-09	79	62	0.0328582	PAT	61	55	0.0102296	101	90	0.000518911	PAT
chr2H1	2868367	C	T	20645.6	LOC123431487	106	122	4.97582e-09	163	122	0.00355778	PAT	107	99	9.90864e-05	80	65	0.0183307	PAT	92	87	0.000233186	140	73	0.899178	PAT
chr2H1	2868377	G	T	20081.6	LOC123431487	108	124	3.07509e-09	152	114	0.00551576	PAT	100	99	1.29648e-05	85	62	0.0825303	PAT	86	82	0.00026698	135	73	0.778257	PAT
chr2H1	2868028	T	G	20467.6	LOC123431487	102	85	0.00270199	181	130	0.00801601	PAT	105	90	0.00127952	86	64	0.0600317	PAT	75	77	0.000105177	129	72	0.649553	PAT
chr2H1	2868034	C	T	19066.6	LOC123431487	97	93	5.77779e-05	185	127	0.0224422	PAT	102	92	0.000291863	88	65	0.0627823	PAT	77	75	0.000330051	123	71	0.559649	PAT
chr2H1	2868218	T	C	15230.5	LOC123431487	104	109	6.37106e-07	201	135	0.028813	PAT	105	107	2.14109e-06	88	58	0.241886	PAT	69	55	0.0482792	103	82	0.00997591	PAT
chr2H1	2868232	A	G	15185.5	LOC123431487	103	109	5.57867e-07	195	146	0.00132064	PAT	97	116	3.47112e-09	79	62	0.0328582	PAT	61	55	0.0102296	101	90	0.000518911	PAT
chr2H1	2868367	C	T	20645.6	LOC123431487	106	122	4.97582e-09	163	122	0.00355778	PAT	107	99	9.90864e-05	80	65	0.0183307	PAT	92	87	0.000233186	140	73	0.899178	PAT
chr2H1	2868377	G	T	20081.6	LOC123431487	108	124	3.07509e-09	152	114	0.00551576	PAT	100	99	1.29648e-05	85	62	0.0825303	PAT	86	82	0.00026698	135	73	0.778257	PAT
chr2H1	2868028	T	G	20467.6	LOC123431487	102	85	0.00270199	181	130	0.00801601	PAT	105	90	0.00127952	86	64	0.0600317	PAT	75	77	0.000105177	129	72	0.649553	PAT
chr2H1	2868034	C	T	19066.6	LOC123431487	97	93	5.77779e-05	185	127	0.0224422	PAT	102	92	0.000291863	88	65	0.0627823	PAT	77	75	0.000330051	123	71	0.559649	PAT
chr2H1	2868218	T	C	15230.5	LOC123431487	104	109	6.37106e-07	201	135	0.028813	PAT	105	107	2.14109e-06	88	58	0.241886	PAT	69	55	0.0482792	103	82	0.00997591	PAT
chr2H1	2868232	A	G	15185.5	LOC123431487	103	109	5.57867e-07	195	146	0.00132064	PAT	97	116	3.47112e-09	79	62	0.0328582	PAT	61	55	0.0102296	101	90	0.000518911	PAT
chr2H1	2868367	C	T	20645.6	LOC123431487	106	122	4.97582e-09	163	122	0.00355778	PAT	107	99	9.90864e-05	80	65	0.0183307	PAT	92	87	0.000233186	140	73	0.899178	PAT
chr2H1	2868377	G	T	20081.6	LOC123431487	108	124	3.07509e-09	152	114	0.00551576	PAT	100	99	1.29648e-05	85	62	0.0825303	PAT	86	82	0.00026698	135	73	0.778257	PAT
chr2H1	2870842	A	C	14489.5	LOC123431487	121	104	0.000357926	190	110	0.37821	PAT	118	114	6.43172e-06	94	50	0.864688	PAT	58	66	4.70523e-05	136	79	0.508799	PAT
chr2H1	2870842	A	C	14489.5	LOC123431487	121	104	0.000357926	190	110	0.37821	PAT	118	114	6.43172e-06	94	50	0.864688	PAT	58	66	4.70523e-05	136	79	0.508799	PAT
chr2H1	2870842	A	C	14489.5	LOC123431487	121	104	0.000357926	190	110	0.37821	PAT	118	114	6.43172e-06	94	50	0.864688	PAT	58	66	4.70523e-05	136	79	0.508799	PAT
chr2H1	2872812	A	T	8623.55	LOC123431488	104	60	0.596095	59	30	1	PAT	103	43	0.541088	25	21	0.196401	HS	34	15	0.918567	66	24	0.398001	MAT
chr2H1	2872853	A	G	4574.55	LOC123431488	52	23	0.852426	31	15	1	MAT	50	19	0.578525	11	9	0.532072	HS	20	11	0.978316	26	19	0.385666	PAT
chr2H1	2872812	A	T	8623.55	LOC123431488	104	60	0.596095	59	30	1	PAT	103	43	0.541088	25	21	0.196401	HS	34	15	0.918567	66	24	0.398001	MAT
chr2H1	2872853	A	G	4574.55	LOC123431488	52	23	0.852426	31	15	1	MAT	50	19	0.578525	11	9	0.532072	HS	20	11	0.978316	26	19	0.385666	PAT
chr2H1	2872812	A	T	8623.55	LOC123431488	104	60	0.596095	59	30	1	PAT	103	43	0.541088	25	21	0.196401	HS	34	15	0.918567	66	24	0.398001	MAT
chr2H1	2872853	A	G	4574.55	LOC123431488	52	23	0.852426	31	15	1	MAT	50	19	0.578525	11	9	0.532072	HS	20	11	0.978316	26	19	0.385666	PAT
chr2H1	2872812	A	T	8623.55	LOC123431488	104	60	0.596095	59	30	1	PAT	103	43	0.541088	25	21	0.196401	HS	34	15	0.918567	66	24	0.398001	MAT
chr2H1	2872853	A	G	4574.55	LOC123431488	52	23	0.852426	31	15	1	MAT	50	19	0.578525	11	9	0.532072	HS	20	11	0.978316	26	19	0.385666	PAT
chr2H1	2872812	A	T	8623.55	LOC123431488	104	60	0.596095	59	30	1	PAT	103	43	0.541088	25	21	0.196401	HS	34	15	0.918567	66	24	0.398001	MAT
chr2H1	2872853	A	G	4574.55	LOC123431488	52	23	0.852426	31	15	1	MAT	50	19	0.578525	11	9	0.532072	HS	20	11	0.978316	26	19	0.385666	PAT
chr2H1	2875621	C	T	18901.6	LOC123431488	229	101	0.507927	185	86	0.760104	MAT	206	98	0.866146	87	48	0.756893	HS	51	30	0.701612	136	40	0.0102924	MOR
chr2H1	2876105	A	G	25959.6	LOC123431488	272	110	0.154214	214	126	0.283563	HS	227	108	0.845604	127	60	0.888018	MAT	110	36	0.0905457	127	85	0.11403	HS
chr2H1	2876150	C	T	19780.6	LOC123431488	249	126	0.995176	209	91	0.469411	MOR	206	97	0.834057	111	54	1	MAT	105	49	0.898529	121	65	0.805278	HS
chr2H1	2876287	G	A	23094.6	LOC123431488	272	123	0.552632	211	106	1	HS	206	130	0.117128	115	62	0.793767	PAT	114	47	0.496106	145	90	0.243088	HS
chr2H1	2876305	A	G	21390.6	LOC123431488	248	109	0.468185	203	88	0.460911	MAT	183	114	0.180387	113	57	1	PAT	102	35	0.157951	138	78	0.586911	HS
chr2H1	2876377	G	A	19995.6	LOC123431488	240	84	0.0165758	177	93	0.829402	HS	185	100	0.723525	103	48	0.867628	MOR	88	50	0.690018	116	63	0.79999	PAT
chr2H1	2876477	G	A	15034.5	LOC123431488	181	57	0.00763566	122	55	0.73668	MAT	129	54	0.509027	58	37	0.459986	HS	83	23	0.0389158	66	55	0.0254889	HS
chr2H1	2876503	C	A	12736.5	LOC123431488	132	44	0.05955	87	49	0.691238	HS	108	36	0.0978548	45	35	0.143466	HS	74	17	0.0119473	41	43	0.00371318	HS
chr2H1	2875621	C	T	18901.6	LOC123431488	229	101	0.507927	185	86	0.760104	MAT	206	98	0.866146	87	48	0.756893	HS	51	30	0.701612	136	40	0.0102924	MOR
chr2H1	2876105	A	G	25959.6	LOC123431488	272	110	0.154214	214	126	0.283563	HS	227	108	0.845604	127	60	0.888018	MAT	110	36	0.0905457	127	85	0.11403	HS
chr2H1	2876150	C	T	19780.6	LOC123431488	249	126	0.995176	209	91	0.469411	MOR	206	97	0.834057	111	54	1	MAT	105	49	0.898529	121	65	0.805278	HS
chr2H1	2876287	G	A	23094.6	LOC123431488	272	123	0.552632	211	106	1	HS	206	130	0.117128	115	62	0.793767	PAT	114	47	0.496106	145	90	0.243088	HS
chr2H1	2876305	A	G	21390.6	LOC123431488	248	109	0.468185	203	88	0.460911	MAT	183	114	0.180387	113	57	1	PAT	102	35	0.157951	138	78	0.586911	HS
chr2H1	2876377	G	A	19995.6	LOC123431488	240	84	0.0165758	177	93	0.829402	HS	185	100	0.723525	103	48	0.867628	MOR	88	50	0.690018	116	63	0.79999	PAT
chr2H1	2876477	G	A	15034.5	LOC123431488	181	57	0.00763566	122	55	0.73668	MAT	129	54	0.509027	58	37	0.459986	HS	83	23	0.0389158	66	55	0.0254889	HS
chr2H1	2876503	C	A	12736.5	LOC123431488	132	44	0.05955	87	49	0.691238	HS	108	36	0.0978548	45	35	0.143466	HS	74	17	0.0119473	41	43	0.00371318	HS
chr2H1	2875621	C	T	18901.6	LOC123431488	229	101	0.507927	185	86	0.760104	MAT	206	98	0.866146	87	48	0.756893	HS	51	30	0.701612	136	40	0.0102924	MOR
chr2H1	2876105	A	G	25959.6	LOC123431488	272	110	0.154214	214	126	0.283563	HS	227	108	0.845604	127	60	0.888018	MAT	110	36	0.0905457	127	85	0.11403	HS
chr2H1	2876150	C	T	19780.6	LOC123431488	249	126	0.995176	209	91	0.469411	MOR	206	97	0.834057	111	54	1	MAT	105	49	0.898529	121	65	0.805278	HS
chr2H1	2876287	G	A	23094.6	LOC123431488	272	123	0.552632	211	106	1	HS	206	130	0.117128	115	62	0.793767	PAT	114	47	0.496106	145	90	0.243088	HS
chr2H1	2876305	A	G	21390.6	LOC123431488	248	109	0.468185	203	88	0.460911	MAT	183	114	0.180387	113	57	1	PAT	102	35	0.157951	138	78	0.586911	HS
chr2H1	2876377	G	A	19995.6	LOC123431488	240	84	0.0165758	177	93	0.829402	HS	185	100	0.723525	103	48	0.867628	MOR	88	50	0.690018	116	63	0.79999	PAT
chr2H1	2876477	G	A	15034.5	LOC123431488	181	57	0.00763566	122	55	0.73668	MAT	129	54	0.509027	58	37	0.459986	HS	83	23	0.0389158	66	55	0.0254889	HS
chr2H1	2876503	C	A	12736.5	LOC123431488	132	44	0.05955	87	49	0.691238	HS	108	36	0.0978548	45	35	0.143466	HS	74	17	0.0119473	41	43	0.00371318	HS
chr2H1	2875621	C	T	18901.6	LOC123431488	229	101	0.507927	185	86	0.760104	MAT	206	98	0.866146	87	48	0.756893	HS	51	30	0.701612	136	40	0.0102924	MOR
chr2H1	2876105	A	G	25959.6	LOC123431488	272	110	0.154214	214	126	0.283563	HS	227	108	0.845604	127	60	0.888018	MAT	110	36	0.0905457	127	85	0.11403	HS
chr2H1	2876150	C	T	19780.6	LOC123431488	249	126	0.995176	209	91	0.469411	MOR	206	97	0.834057	111	54	1	MAT	105	49	0.898529	121	65	0.805278	HS
chr2H1	2876287	G	A	23094.6	LOC123431488	272	123	0.552632	211	106	1	HS	206	130	0.117128	115	62	0.793767	PAT	114	47	0.496106	145	90	0.243088	HS
chr2H1	2876305	A	G	21390.6	LOC123431488	248	109	0.468185	203	88	0.460911	MAT	183	114	0.180387	113	57	1	PAT	102	35	0.157951	138	78	0.586911	HS
chr2H1	2876377	G	A	19995.6	LOC123431488	240	84	0.0165758	177	93	0.829402	HS	185	100	0.723525	103	48	0.867628	MOR	88	50	0.690018	116	63	0.79999	PAT
chr2H1	2876477	G	A	15034.5	LOC123431488	181	57	0.00763566	122	55	0.73668	MAT	129	54	0.509027	58	37	0.459986	HS	83	23	0.0389158	66	55	0.0254889	HS
chr2H1	2876503	C	A	12736.5	LOC123431488	132	44	0.05955	87	49	0.691238	HS	108	36	0.0978548	45	35	0.143466	HS	74	17	0.0119473	41	43	0.00371318	HS
chr2H1	2875621	C	T	18901.6	LOC123431488	229	101	0.507927	185	86	0.760104	MAT	206	98	0.866146	87	48	0.756893	HS	51	30	0.701612	136	40	0.0102924	MOR
chr2H1	2876105	A	G	25959.6	LOC123431488	272	110	0.154214	214	126	0.283563	HS	227	108	0.845604	127	60	0.888018	MAT	110	36	0.0905457	127	85	0.11403	HS
chr2H1	2876150	C	T	19780.6	LOC123431488	249	126	0.995176	209	91	0.469411	MOR	206	97	0.834057	111	54	1	MAT	105	49	0.898529	121	65	0.805278	HS
chr2H1	2876287	G	A	23094.6	LOC123431488	272	123	0.552632	211	106	1	HS	206	130	0.117128	115	62	0.793767	PAT	114	47	0.496106	145	90	0.243088	HS
chr2H1	2876305	A	G	21390.6	LOC123431488	248	109	0.468185	203	88	0.460911	MAT	183	114	0.180387	113	57	1	PAT	102	35	0.157951	138	78	0.586911	HS
chr2H1	2876377	G	A	19995.6	LOC123431488	240	84	0.0165758	177	93	0.829402	HS	185	100	0.723525	103	48	0.867628	MOR	88	50	0.690018	116	63	0.79999	PAT
chr2H1	2876477	G	A	15034.5	LOC123431488	181	57	0.00763566	122	55	0.73668	MAT	129	54	0.509027	58	37	0.459986	HS	83	23	0.0389158	66	55	0.0254889	HS
chr2H1	2876503	C	A	12736.5	LOC123431488	132	44	0.05955	87	49	0.691238	HS	108	36	0.0978548	45	35	0.143466	HS	74	17	0.0119473	41	43	0.00371318	HS
chr2H1	2875621	C	T	18901.6	LOC123431488	229	101	0.507927	185	86	0.760104	MAT	206	98	0.866146	87	48	0.756893	HS	51	30	0.701612	136	40	0.0102924	MOR
chr2H1	2876105	A	G	25959.6	LOC123431488	272	110	0.154214	214	126	0.283563	HS	227	108	0.845604	127	60	0.888018	MAT	110	36	0.0905457	127	85	0.11403	HS
chr2H1	2876287	G	A	23094.6	LOC123431488	272	123	0.552632	211	106	1	HS	206	130	0.117128	115	62	0.793767	PAT	114	47	0.496106	145	90	0.243088	HS
chr2H1	2876305	A	G	21390.6	LOC123431488	248	109	0.468185	203	88	0.460911	MAT	183	114	0.180387	113	57	1	PAT	102	35	0.157951	138	78	0.586911	HS
chr2H1	2876377	G	A	19995.6	LOC123431488	240	84	0.0165758	177	93	0.829402	HS	185	100	0.723525	103	48	0.867628	MOR	88	50	0.690018	116	63	0.79999	PAT
chr2H1	2876477	G	A	15034.5	LOC123431488	181	57	0.00763566	122	55	0.73668	MAT	129	54	0.509027	58	37	0.459986	HS	83	23	0.0389158	66	55	0.0254889	HS
chr2H1	2876503	C	A	12736.5	LOC123431488	132	44	0.05955	87	49	0.691238	HS	108	36	0.0978548	45	35	0.143466	HS	74	17	0.0119473	41	43	0.00371318	HS
chr2H1	2878487	T	C	6964.55	LOC123431490	72	19	0.0341977	63	33	0.924463	HS	43	30	0.336524	42	20	1	MOR	42	15	0.550261	26	33	0.00236449	HS
chr2H1	2878570	C	T	7393.55	LOC123431490	58	11	0.00766207	65	36	0.810972	HS	45	27	0.657868	45	34	0.174423	PAT	49	16	0.318743	24	36	0.000182142	HS
chr2H1	2878582	C	T	7063.55	LOC123431490	51	14	0.121602	71	34	0.987575	MAT	51	23	0.865045	48	34	0.264122	HS	50	13	0.102822	27	30	0.0124162	HS
chr2H1	2878487	T	C	6964.55	LOC123431490	72	19	0.0341977	63	33	0.924463	HS	43	30	0.336524	42	20	1	MOR	42	15	0.550261	26	33	0.00236449	HS
chr2H1	2878570	C	T	7393.55	LOC123431490	58	11	0.00766207	65	36	0.810972	HS	45	27	0.657868	45	34	0.174423	PAT	49	16	0.318743	24	36	0.000182142	HS
chr2H1	2878582	C	T	7063.55	LOC123431490	51	14	0.121602	71	34	0.987575	MAT	51	23	0.865045	48	34	0.264122	HS	50	13	0.102822	27	30	0.0124162	HS
chr2H1	2881150	C	T	4192.55	LOC123431490	43	23	0.910189	48	25	0.974711	PAT	40	13	0.364615	16	9	0.941589	HS	18	8	1	23	8	0.646684	MAT
chr2H1	2881365	G	T	861.52	LOC123431490	8	53	1.002e-16	75	13	0.000527037	MOR	2	44	9.26222e-18	33	7	0.113405	MOR	5	14	0.00223353	38	6	0.0225862	MOR
chr2H1	2881367	G	T	861.52	LOC123431490	8	53	1.002e-16	75	13	0.000527037	MOR	2	44	9.26222e-18	33	7	0.113405	MOR	5	14	0.00223353	38	6	0.0225862	MOR
chr2H1	2881496	A	G	1635.55	LOC123431490	18	8	1	55	12	0.0210006	MAT	14	13	0.236569	28	8	0.38659	MOR	5	3	1	16	4	0.428755	MOR
chr2H1	2881679	A	G	2799.55	LOC123431490	38	12	0.335118	47	9	0.0214233	MAT	28	6	0.167402	14	5	0.792135	MAT	10	7	0.802906	23	7	0.532005	MOR
chr2H1	2881150	C	T	4192.55	LOC123431490	43	23	0.910189	48	25	0.974711	PAT	40	13	0.364615	16	9	0.941589	HS	18	8	1	23	8	0.646684	MAT
chr2H1	2881365	G	T	861.52	LOC123431490	8	53	1.002e-16	75	13	0.000527037	MOR	2	44	9.26222e-18	33	7	0.113405	MOR	5	14	0.00223353	38	6	0.0225862	MOR
chr2H1	2881367	G	T	861.52	LOC123431490	8	53	1.002e-16	75	13	0.000527037	MOR	2	44	9.26222e-18	33	7	0.113405	MOR	5	14	0.00223353	38	6	0.0225862	MOR
chr2H1	2881496	A	G	1635.55	LOC123431490	18	8	1	55	12	0.0210006	MAT	14	13	0.236569	28	8	0.38659	MOR	5	3	1	16	4	0.428755	MOR
chr2H1	2881679	A	G	2799.55	LOC123431490	38	12	0.335118	47	9	0.0214233	MAT	28	6	0.167402	14	5	0.792135	MAT	10	7	0.802906	23	7	0.532005	MOR
chr2H1	2881150	C	T	4192.55	LOC123431490	43	23	0.910189	48	25	0.974711	PAT	40	13	0.364615	16	9	0.941589	HS	18	8	1	23	8	0.646684	MAT
chr2H1	2881365	G	T	861.52	LOC123431490	8	53	1.002e-16	75	13	0.000527037	MOR	2	44	9.26222e-18	33	7	0.113405	MOR	5	14	0.00223353	38	6	0.0225862	MOR
chr2H1	2881367	G	T	861.52	LOC123431490	8	53	1.002e-16	75	13	0.000527037	MOR	2	44	9.26222e-18	33	7	0.113405	MOR	5	14	0.00223353	38	6	0.0225862	MOR
chr2H1	2881496	A	G	1635.55	LOC123431490	18	8	1	55	12	0.0210006	MAT	14	13	0.236569	28	8	0.38659	MOR	5	3	1	16	4	0.428755	MOR
chr2H1	2881679	A	G	2799.55	LOC123431490	38	12	0.335118	47	9	0.0214233	MAT	28	6	0.167402	14	5	0.792135	MAT	10	7	0.802906	23	7	0.532005	MOR
chr2H1	2883435	G	A	2794.47	LOC123431490	31	10	0.426539	30	14	1	MAT	22	13	0.869682	19	17	0.235735	PAT	9	6	0.791626	22	15	0.583147	PAT
chr2H1	2883564	T	G	3587.55	LOC123431490	49	22	0.846934	26	11	0.851613	MAT	23	8	0.654949	16	10	0.829272	HS	13	4	0.674577	27	16	0.795808	HS
chr2H1	2883435	G	A	2794.47	LOC123431490	31	10	0.426539	30	14	1	MAT	22	13	0.869682	19	17	0.235735	PAT	9	6	0.791626	22	15	0.583147	PAT
chr2H1	2883564	T	G	3587.55	LOC123431490	49	22	0.846934	26	11	0.851613	MAT	23	8	0.654949	16	10	0.829272	HS	13	4	0.674577	27	16	0.795808	HS
chr2H1	2883564	T	G	3587.55	LOC123431490	49	22	0.846934	26	11	0.851613	MAT	23	8	0.654949	16	10	0.829272	HS	13	4	0.674577	27	16	0.795808	HS
chr2H1	2914395	C	A	3244.55	LOC123431492	30	7	0.181631	41	35	0.0581613	HS	17	12	0.636009	29	11	0.688675	MOR	11	13	0.138974	32	9	0.285315	MOR
chr2H1	2915129	A	G	948.54	LOC123431492	9	6	0.758366	16	7	1	MOR	8	4	1	10	2	0.550381	NA	6	3	1	5	4	0.683252	NA
chr2H1	2915195	A	G	2715.55	LOC123431492	20	11	0.94721	31	18	0.792892	PAT	25	13	1	22	9	0.850029	MOR	15	3	0.407612	20	8	0.84334	MAT
chr2H1	2915695	C	A	2564.55	LOC123431492	16	7	1	28	22	0.257049	HS	17	14	0.351176	15	7	1	MOR	16	7	1	21	5	0.300804	MAT
chr2H1	2916228	G	A	2175.55	LOC123431492	11	9	0.529277	22	18	0.255268	PAT	15	13	0.320895	19	8	0.946386	MOR	11	5	1	12	12	0.204259	HS
chr2H1	2916344	C	T	2944.55	LOC123431492	13	6	1	26	17	0.595712	HS	17	7	0.947934	14	10	0.585627	HS	9	4	1	18	15	0.292896	HS
chr2H1	2916361	T	G	2562.55	LOC123431492	13	6	1	29	12	0.772388	MAT	14	7	1	12	11	0.34419	NA	7	5	0.757545	17	12	0.627191	PAT
chr2H1	2916390	A	G	2012.55	LOC123431492	12	6	1	32	10	0.41462	NA	11	7	0.796361	11	6	1	PAT	7	8	0.25146	18	11	0.844022	PAT
chr2H1	2916403	C	A	1891.55	LOC123431492	7	7	0.431261	33	9	0.267247	MOR	13	6	1	14	6	1	MAT	6	10	0.0623147	14	12	0.386908	PAT
chr2H1	2919234	T	C	2216.53	LOC123429032	11	12	0.172525	57	5	3.00704e-05	MOR	9	8	0.502082	45	31	0.342079	PAT	28	18	0.66046	20	7	0.725608	MOR
chr2H1	2919268	A	G	2298.55	LOC123429032	12	17	0.0192168	52	7	0.00120098	MOR	13	10	0.582954	45	29	0.514005	PAT	25	19	0.394719	33	6	0.0554799	MOR
chr2H1	2919314	T	C	3523.55	LOC123429032	12	23	0.000524499	61	9	0.00060008	MOR	16	11	0.625217	67	28	0.639613	MOR	30	25	0.171087	50	7	0.00204509	MOR
chr2H1	2919317	C	G	3483.55	LOC123429032	12	23	0.000524499	60	9	0.000839397	MOR	16	12	0.519797	67	27	0.574583	MOR	30	27	0.106783	50	7	0.00204509	MOR
chr2H1	2919618	G	C	1852.55	LOC123429032	8	14	0.0181332	50	6	0.000807137	MOR	7	21	5.21743e-05	50	21	0.712815	MOR	12	25	0.000203339	46	8	0.0144907	MOR
chr2H1	2919643	T	C	1744.54	LOC123429032	7	14	0.00801622	47	5	0.00050622	MOR	6	22	8.86683e-06	63	21	0.270407	MOR	13	18	0.0270837	55	9	0.0038708	MOR
chr2H1	2919714	C	T	1316.58	LOC123429032	14	5	0.789903	47	4	0.000196859	MAT	5	27	3.63532e-08	59	18	0.167223	MOR	18	15	0.309058	58	10	0.00365451	MOR
chr2H1	2928051	A	G	42388.6	LOC123429033	253	243	8.99759e-12	475	231	0.866495	MOR	225	172	0.000232888	399	214	0.60645	PAT	82	83	5.63279e-05	637	294	0.456755	MOR
chr2H1	2928244	T	A	51622.6	LOC123429033	321	304	4.39568e-14	702	348	0.991062	MOR	269	224	2.25915e-07	539	269	1	MOR	138	85	0.298469	877	425	0.787265	MOR
chr2H1	2928346	A	G	40407.6	LOC123429033	252	221	1.8359e-08	544	206	0.00276931	MOR	178	143	0.0001926	390	155	0.0517891	MOR	98	74	0.0371022	590	219	0.000836428	MOR
chr2H1	2928411	C	T	9887.55	LOC123429033	82	74	0.00152972	157	36	4.82116e-05	MOR	62	50	0.0519714	109	39	0.187646	MOR	36	21	0.779986	119	43	0.166675	MOR
chr2H1	2928446	C	T	6818.55	LOC123429033	48	45	0.0107648	89	23	0.0126521	MOR	37	35	0.0299057	52	23	0.856765	MOR	30	14	1	66	25	0.457694	MAT
chr2H1	3035548	G	C	13073.5	LOC123429035	78	11	4.89663e-05	44	42	0.0105708	HS	46	8	0.0140269	36	53	4.34067e-06	HS	68	23	0.272338	49	65	2.34735e-06	HS
chr2H1	3035563	A	C	16515.6	LOC123429035	94	13	5.83192e-06	53	57	0.000358753	HS	57	7	0.000301175	48	67	5.52482e-07	HS	90	28	0.0991464	60	80	1.00099e-07	HS
chr2H1	3035604	C	A	15439.5	LOC123429035	116	15	1.05528e-07	79	61	0.0362768	HS	75	9	1.63074e-05	61	73	5.10717e-06	HS	128	36	0.00805734	93	95	1.09201e-05	HS
chr2H1	3035631	T	G	18685.6	LOC123429035	143	18	1.31956e-09	90	74	0.00791037	HS	98	15	1.30557e-05	73	73	0.000224861	HS	149	42	0.00387412	95	112	1.15673e-08	HS
chr2H1	3035686	A	C	19309.6	LOC123429035	155	31	3.31591e-06	95	73	0.0223373	HS	115	18	2.15786e-06	83	75	0.00145838	HS	130	43	0.0673677	98	121	4.92666e-10	HS
chr2H1	3035736	C	G	18324.6	LOC123429035	137	32	0.000216302	103	76	0.0340567	HS	99	13	1.44662e-06	78	84	1.31828e-05	HS	122	47	0.307324	105	105	6.60991e-06	HS
chr2H1	3036210	T	C	18771.6	LOC123429035	147	26	5.22587e-07	94	77	0.00595535	HS	88	20	0.00454524	74	65	0.00539128	HS	146	36	0.000504659	91	89	6.12531e-05	HS
chr2H1	3036228	G	A	27219.6	LOC123429035	161	25	9.50736e-09	103	79	0.0159038	HS	107	21	0.000130225	86	79	0.000781322	HS	170	46	0.000789134	87	85	0.000109007	HS
chr2H1	3036234	G	A	27000.6	LOC123429035	158	24	6.49833e-09	106	74	0.083803	HS	108	21	0.000130887	90	79	0.00170758	HS	171	48	0.00148944	88	83	0.000289417	HS
chr2H1	3036238	A	C	26446.6	LOC123429035	159	23	2.24162e-09	103	70	0.124048	HS	108	21	0.000130887	89	78	0.00207234	HS	163	45	0.00174065	84	83	0.000116189	HS
chr2H1	3036280	T	C	19981.9	LOC123429035	144	11	1.08798e-13	78	77	0.000148795	HS	110	16	1.57687e-06	71	79	1.20626e-05	HS	205	46	1.44466e-06	49	63	8.07554e-06	HS
chr2H1	3039723	A	G	4357.55	LOC123429035	9	21	0.000265099	42	40	0.015903	PAT	11	15	0.040405	39	25	0.546665	PAT	30	31	0.0255832	65	52	0.0471347	PAT
chr2H1	3216611	T	G	37154.6	LOC123431494	289	159	0.529277	644	341	0.575206	PAT	189	141	0.00220621	352	144	0.11915	MOR	231	126	0.657123	291	134	0.638876	MOR
chr2H1	3216634	G	A	38271.6	LOC123431494	298	154	0.889364	672	337	1	PAT	194	135	0.0139186	369	171	0.628034	MOR	232	123	0.807265	295	153	0.869237	PAT
chr2H1	3222457	G	A	5908.55	LOC123431494	58	37	0.457006	88	57	0.259975	PAT	39	27	0.366705	41	16	0.669572	MOR	11	18	0.0111986	64	23	0.386908	MOR
chr2H1	3222887	A	C	4205.55	LOC123431494	36	24	0.456681	67	33	1	MOR	33	10	0.369852	33	12	0.619001	MAT	28	9	0.518492	47	17	0.484542	MAT
chr2H1	3223178	C	A	2142.55	LOC123431494	16	14	0.255838	37	22	0.739228	PAT	12	10	0.449687	24	6	0.331033	MOR	11	11	0.261896	24	13	0.9628	PAT
chr2H1	3223299	A	G	1169.55	LOC123431494	7	9	0.151646	41	10	0.0950208	MOR	10	5	1	31	11	0.603669	NA	6	4	0.901342	37	5	0.0116979	MOR
chr2H1	3430095	T	C	8274.55	LOC123431496	31	59	5.95703e-09	57	93	1.17302e-11	PAT	22	40	4.38762e-06	35	42	0.000864565	PAT	32	33	0.0166983	27	51	1.07942e-07	PAT
chr2H1	3432726	T	C	12458.5	LOC123431496	46	51	0.000667987	42	115	6.61033e-23	PAT	23	37	5.02117e-05	22	69	5.58577e-15	PAT	58	38	0.389042	45	115	1.10509e-21	PAT
chr2H1	3432803	C	G	11098.5	LOC123431496	27	47	1.19378e-06	38	70	3.16883e-10	PAT	18	37	2.85446e-06	30	54	1.04739e-07	PAT	38	26	0.438971	44	74	1.48575e-09	PAT
chr2H1	3517977	C	T	22964.5	LOC123431497	392	1	1.21951e-65	46	0	1.05317e-07	MAT	87	0	8.92911e-15	40	0	1.84116e-06	MAT	141	0	9.63004e-24	40	0	1.73601e-06	MAT
chr2H1	3518011	G	T	473.83	LOC123431497	0	390	3.40013e-184	46	0	1.05317e-07	MOR	0	86	4.55873e-40	40	0	1.84116e-06	MOR	25	103	3.64686e-26	40	0	1.73601e-06	MOR
chr2H1	3517977	C	T	22964.5	LOC123431497	392	1	1.21951e-65	46	0	1.05317e-07	MAT	87	0	8.92911e-15	40	0	1.84116e-06	MAT	141	0	9.63004e-24	40	0	1.73601e-06	MAT
chr2H1	3518011	G	T	473.83	LOC123431497	0	390	3.40013e-184	46	0	1.05317e-07	MOR	0	86	4.55873e-40	40	0	1.84116e-06	MOR	25	103	3.64686e-26	40	0	1.73601e-06	MOR
chr2H1	3517977	C	T	22964.5	LOC123431497	392	1	1.21951e-65	46	0	1.05317e-07	MAT	87	0	8.92911e-15	40	0	1.84116e-06	MAT	141	0	9.63004e-24	40	0	1.73601e-06	MAT
chr2H1	3518011	G	T	473.83	LOC123431497	0	390	3.40013e-184	46	0	1.05317e-07	MOR	0	86	4.55873e-40	40	0	1.84116e-06	MOR	25	103	3.64686e-26	40	0	1.73601e-06	MOR
chr2H1	3517977	C	T	22964.5	LOC123431497	392	1	1.21951e-65	46	0	1.05317e-07	MAT	87	0	8.92911e-15	40	0	1.84116e-06	MAT	141	0	9.63004e-24	40	0	1.73601e-06	MAT
chr2H1	3518011	G	T	473.83	LOC123431497	0	390	3.40013e-184	46	0	1.05317e-07	MOR	0	86	4.55873e-40	40	0	1.84116e-06	MOR	25	103	3.64686e-26	40	0	1.73601e-06	MOR
chr2H1	3525170	G	T	56750.5	LOC123431497	686	7	2.00992e-106	111	0	8.7757e-19	MAT	493	1	4.07252e-83	33	0	1.94536e-05	MAT	476	1	6.57256e-80	41	0	1.00307e-06	MAT
chr2H1	3525170	G	T	56750.5	LOC123431497	686	7	2.00992e-106	111	0	8.7757e-19	MAT	493	1	4.07252e-83	33	0	1.94536e-05	MAT	476	1	6.57256e-80	41	0	1.00307e-06	MAT
chr2H1	3525170	G	T	56750.5	LOC123431497	686	7	2.00992e-106	111	0	8.7757e-19	MAT	493	1	4.07252e-83	33	0	1.94536e-05	MAT	476	1	6.57256e-80	41	0	1.00307e-06	MAT
chr2H1	3525170	G	T	56750.5	LOC123431497	686	7	2.00992e-106	111	0	8.7757e-19	MAT	493	1	4.07252e-83	33	0	1.94536e-05	MAT	476	1	6.57256e-80	41	0	1.00307e-06	MAT
chr2H1	3528547	A	G	20084.6	LOC123431498	183	44	2.51159e-05	167	130	0.00100146	HS	189	60	0.00831412	71	54	0.0682472	HS	75	24	0.154788	90	55	0.440582	HS
chr2H1	3530485	C	T	9131.55	LOC123431498	83	39	0.896476	61	48	0.0551206	HS	76	27	0.293707	28	21	0.330628	HS	43	15	0.480434	35	24	0.460272	HS
chr2H1	3533873	C	T	15957.5	LOC123431498	89	31	0.186269	86	68	0.0201563	HS	98	29	0.0384061	47	31	0.407124	HS	64	29	0.902484	58	51	0.017057	HS
chr2H1	3533879	T	G	15975.5	LOC123431498	89	31	0.186269	84	68	0.0122607	HS	98	29	0.0384061	46	31	0.40182	HS	64	26	0.659348	58	51	0.017057	HS
chr2H1	3534060	T	C	5559.55	LOC123431498	45	12	0.125375	38	29	0.193962	HS	38	12	0.346259	28	15	0.971515	HS	23	17	0.449938	29	24	0.189555	PAT
chr2H1	3534399	C	A	31113.6	LOC123431498	195	69	0.041108	234	157	0.01778	HS	166	53	0.0160031	117	74	0.259353	HS	146	47	0.0305754	112	73	0.201659	HS
chr2H1	3534407	C	T	31289.6	LOC123431498	203	70	0.0237579	229	147	0.0531549	HS	169	52	0.00727551	124	78	0.247667	HS	151	47	0.0179973	121	75	0.303545	HS
chr2H1	3745496	C	T	1233.55	LOC123431504	7	11	0.061858	3	19	3.17297e-06	PAT	4	4	0.65708	4	2	1	NA	2	4	0.240845	9	6	0.766155	PAT
chr2H1	3745496	C	T	1233.55	LOC123431504	7	11	0.061858	3	19	3.17297e-06	PAT	4	4	0.65708	4	2	1	NA	2	4	0.240845	9	6	0.766155	PAT
chr2H1	3746311	C	G	1106.55	LOC123431504	10	4	1	5	9	0.0581498	HS	5	3	1	5	3	1	PAT	4	1	1	2	4	0.225376	HS
chr2H1	3746426	G	A	756.55	LOC123431504	8	10	0.174998	7	4	1	PAT	3	5	0.268448	3	6	0.164563	PAT	2	6	0.0683097	2	4	0.225376	PAT
chr2H1	3746601	A	C	820.55	LOC123431504	2	3	0.529277	6	6	0.391152	PAT	4	3	0.849688	1	2	0.438146	PAT	5	1	0.853242	4	2	1	NA
chr2H1	3746311	C	G	1106.55	LOC123431504	10	4	1	5	9	0.0581498	HS	5	3	1	5	3	1	PAT	4	1	1	2	4	0.225376	HS
chr2H1	3746426	G	A	756.55	LOC123431504	8	10	0.174998	7	4	1	PAT	3	5	0.268448	3	6	0.164563	PAT	2	6	0.0683097	2	4	0.225376	PAT
chr2H1	3746601	A	C	820.55	LOC123431504	2	3	0.529277	6	6	0.391152	PAT	4	3	0.849688	1	2	0.438146	PAT	5	1	0.853242	4	2	1	NA
chr2H1	4062210	T	C	8292.55	LOC123431509	94	29	0.0628339	59	31	0.92025	HS	76	32	0.677253	74	35	0.94684	MAT	16	12	0.5401	56	30	0.933073	PAT
chr2H1	4063171	G	A	14677.5	LOC123431509	127	63	1	154	95	0.218462	HS	118	44	0.246915	145	56	0.245683	MAT	69	39	0.751983	108	59	0.790943	PAT
chr2H1	4436882	C	T	3633.55	LOC123431513	47	18	0.548401	34	16	1	MAT	28	11	0.785961	12	5	1	MAT	15	10	0.736726	12	17	0.0214132	PAT
chr2H1	4436948	A	G	9293.55	LOC123431513	97	50	0.956051	89	33	0.283486	MOR	107	43	0.450349	52	19	0.438392	MAT	43	25	0.802906	64	35	0.828338	PAT
chr2H1	4436966	T	G	10386.5	LOC123431513	117	62	0.879623	104	36	0.137203	MOR	119	58	1	64	24	0.438146	MAT	50	36	0.253566	76	32	0.669076	MOR
chr2H1	4437901	T	C	8456.55	LOC123431513	73	22	0.101165	56	26	0.914552	MAT	46	34	0.219817	31	19	0.725923	PAT	33	23	0.468105	43	22	1	PAT
chr2H1	4437902	G	A	8456.55	LOC123431513	73	22	0.101165	56	26	0.914552	MAT	46	34	0.219817	31	19	0.725923	PAT	33	23	0.468105	43	22	1	PAT
chr2H1	4439722	C	T	30046.6	LOC123431513	267	131	0.964917	123	65	0.8724	HS	264	112	0.311152	86	67	0.0279381	HS	80	56	0.156454	121	69	0.597626	PAT
chr2H1	4439736	G	A	27255.6	LOC123431513	235	116	1	115	58	1	HS	230	108	0.783032	93	57	0.40182	HS	76	53	0.195823	107	52	1	MOR
chr2H1	5073802	G	T	1919.68	LOC123431515	3	8	0.0293799	0	21	1.08536e-09	PAT	5	17	0.000188978	0	12	1.6256e-05	PAT	4	8	0.086699	0	9	0.000330716	PAT
chr2H1	5087566	T	C	8431.55	LOC123431516	63	29	0.872295	6	34	2.64855e-10	HS	44	37	0.074641	25	68	1.57862e-13	PAT	38	22	0.788797	10	36	7.40559e-09	PAT
chr2H1	5087987	A	C	6342.6	LOC123431516	48	28	0.719802	3	36	2.8304e-13	PAT	41	16	0.685277	17	29	0.000349069	HS	33	20	0.768972	3	38	5.28608e-14	PAT
chr2H1	5088242	T	C	4813.55	LOC123431516	44	23	0.982747	14	35	4.99192e-07	PAT	18	21	0.0349999	8	25	7.18757e-06	PAT	22	7	0.558189	4	20	6.04163e-06	HS
chr2H1	5088384	A	G	3026.86	LOC123431516	22	13	0.857421	6	33	6.55868e-10	PAT	20	11	0.96166	7	12	0.0411416	PAT	9	5	1	0	7	0.00242611	PAT
chr2H1	5088800	G	A	5551.58	LOC123431516	32	16	1	2	42	7.43037e-17	NA	29	14	1	8	10	0.178911	HS	11	5	1	1	21	1.86889e-08	HS
chr2H1	5089170	T	C	6227.64	LOC123431516	26	23	0.123468	4	60	7.7651e-23	PAT	29	23	0.235445	7	19	0.000425304	PAT	16	14	0.280802	1	44	9.03591e-19	PAT
chr2H1	5087566	T	C	8431.55	LOC123431516	63	29	0.872295	6	34	2.64855e-10	HS	44	37	0.074641	25	68	1.57862e-13	PAT	38	22	0.788797	10	36	7.40559e-09	PAT
chr2H1	5087987	A	C	6342.6	LOC123431516	48	28	0.719802	3	36	2.8304e-13	PAT	41	16	0.685277	17	29	0.000349069	HS	33	20	0.768972	3	38	5.28608e-14	PAT
chr2H1	5088242	T	C	4813.55	LOC123431516	44	23	0.982747	14	35	4.99192e-07	PAT	18	21	0.0349999	8	25	7.18757e-06	PAT	22	7	0.558189	4	20	6.04163e-06	HS
chr2H1	5088384	A	G	3026.86	LOC123431516	22	13	0.857421	6	33	6.55868e-10	PAT	20	11	0.96166	7	12	0.0411416	PAT	9	5	1	0	7	0.00242611	PAT
chr2H1	5088800	G	A	5551.58	LOC123431516	32	16	1	2	42	7.43037e-17	NA	29	14	1	8	10	0.178911	HS	11	5	1	1	21	1.86889e-08	HS
chr2H1	5089170	T	C	6227.64	LOC123431516	26	23	0.123468	4	60	7.7651e-23	PAT	29	23	0.235445	7	19	0.000425304	PAT	16	14	0.280802	1	44	9.03591e-19	PAT
chr2H1	5090313	C	G	7798.55	LOC123431516	35	27	0.224827	7	55	3.592e-18	PAT	26	15	0.884048	11	38	4.24912e-09	PAT	17	19	0.069474	5	25	2.72616e-07	PAT
chr2H1	5090318	G	C	7616.55	LOC123431516	31	24	0.24151	7	52	6.28524e-17	PAT	26	13	1	10	38	1.48243e-09	NA	18	20	0.0558454	5	24	6.48681e-07	PAT
chr2H1	5090313	C	G	7798.55	LOC123431516	35	27	0.224827	7	55	3.592e-18	PAT	26	15	0.884048	11	38	4.24912e-09	PAT	17	19	0.069474	5	25	2.72616e-07	PAT
chr2H1	5090318	G	C	7616.55	LOC123431516	31	24	0.24151	7	52	6.28524e-17	PAT	26	13	1	10	38	1.48243e-09	NA	18	20	0.0558454	5	24	6.48681e-07	PAT
chr2H1	5313668	A	C	23723.6	LOC123431518	154	60	0.232719	202	205	2.06922e-11	HS	138	31	0.000118439	94	54	0.622462	HS	150	44	0.00691049	84	107	2.09381e-09	HS
chr2H1	5313716	C	T	25585.6	LOC123431518	176	54	0.00523947	226	224	9.91617e-12	HS	154	44	0.00402167	84	70	0.00888863	HS	160	42	0.00064637	111	115	6.30699e-07	HS
chr2H1	5313766	C	G	26522.6	LOC123431518	182	59	0.0122098	234	236	8.10576e-13	HS	182	55	0.00419286	87	70	0.0157986	HS	169	48	0.00229347	118	119	8.97191e-07	HS
chr2H1	5314030	G	A	21115.6	LOC123431518	90	22	0.00710411	115	143	5.27539e-12	HS	149	24	8.45757e-08	53	39	0.17937	HS	115	43	0.254341	57	73	1.13522e-06	HS
chr2H1	5314666	C	T	11699.5	LOC123431518	81	18	0.00518535	63	98	1.33785e-11	HS	65	8	0.000103066	29	42	8.52595e-05	HS	61	19	0.195508	45	35	0.146915	HS
chr2H1	5315816	C	A	9230.55	LOC123431518	62	22	0.366435	50	81	4.74578e-10	HS	40	5	0.00561846	18	14	0.438392	HS	55	8	0.00155693	21	36	5.00848e-05	HS
chr2H1	5316198	C	T	11074.6	LOC123431518	84	18	0.00222962	81	98	4.04016e-08	HS	77	19	0.0179777	16	18	0.0577362	HS	45	16	0.496106	25	33	0.00136812	HS
chr2H1	5316264	A	G	14894.5	LOC123431518	130	38	0.0116923	53	75	4.92012e-08	HS	139	16	3.90282e-10	25	32	0.00304609	HS	64	19	0.13732	23	62	2.78399e-12	HS
chr2H1	5317574	C	T	26018.6	LOC123431518	201	21	1.72107e-15	101	252	2.01149e-46	HS	170	26	2.5898e-09	25	44	2.79266e-06	HS	102	43	0.605602	56	90	5.53498e-11	HS
chr2H1	5318197	G	A	28073.9	LOC123431518	213	25	4.19664e-15	76	231	4.13933e-49	HS	222	14	8.93108e-23	26	61	5.63718e-11	HS	104	10	1.23905e-08	41	91	3.11483e-15	HS
chr2H1	5318889	A	G	28591.7	LOC123431518	203	17	5.2761e-18	43	249	2.94669e-73	HS	197	17	3.25635e-17	14	73	1.06751e-20	HS	122	8	3.23571e-12	29	92	4.25043e-20	HS
chr2H1	5318903	C	G	29038.7	LOC123431518	208	18	4.44494e-18	40	250	1.20225e-75	HS	207	17	1.68241e-18	16	73	1.45968e-19	HS	126	8	8.42567e-13	27	88	9.50557e-20	HS
chr2H1	5318957	G	T	29204.7	LOC123431518	223	16	1.45355e-21	33	252	1.84773e-81	HS	213	10	1.87998e-24	12	57	1.24344e-15	HS	134	12	2.49638e-11	28	73	3.44725e-14	HS
chr2H1	5319039	C	A	26879.7	LOC123431518	170	9	6.41721e-19	31	233	5.81066e-75	HS	199	6	6.60024e-26	17	38	7.87413e-07	HS	127	7	8.58717e-14	19	69	1.42603e-16	HS
chr2H1	5319095	T	C	26585.2	LOC123431518	196	11	2.80215e-21	22	220	1.45464e-76	HS	179	9	4.89005e-20	13	45	1.10534e-10	HS	115	2	2.11065e-16	12	77	1.31638e-23	HS
chr2H1	5320402	C	T	12985	LOC123431518	71	4	7.56619e-08	3	77	1.62523e-31	HS	63	4	1.23589e-06	3	15	0.000133776	HS	47	2	9.42207e-06	2	36	4.65879e-14	HS
chr2H1	5320496	C	G	36154.7	LOC123431518	231	14	5.0583e-24	20	225	1.73921e-80	HS	179	12	7.00655e-18	12	55	7.23054e-15	HS	111	3	1.03416e-14	21	102	5.19038e-28	HS
chr2H1	6166428	G	A	13223.5	LOC123424347	106	56	0.871299	59	114	8.03167e-17	PAT	97	58	0.507112	44	73	2.59645e-09	PAT	47	11	0.0822954	32	65	2.4167e-10	HS
chr2H1	6167724	C	A	4286.55	LOC123424347	28	17	0.70776	25	32	0.00255977	PAT	28	8	0.394576	21	10	1	MAT	17	4	0.455705	18	18	0.132112	HS
chr2H1	6169632	T	C	12369.5	LOC123424347	91	45	1	73	68	0.00145817	HS	78	45	0.651229	51	43	0.0506098	PAT	67	19	0.0942265	25	49	1.00296e-07	HS
chr2H1	6169652	T	C	13113.5	LOC123424347	89	50	0.70732	69	68	0.000443447	PAT	95	57	0.502082	50	44	0.0297668	PAT	79	24	0.111168	27	56	3.59975e-09	HS
chr2H1	6171763	G	A	17113.6	LOC123424347	110	73	0.165805	121	100	0.00120577	PAT	117	66	0.639892	61	82	5.46739e-08	PAT	90	50	0.791626	58	81	2.76151e-08	PAT
chr2H1	6177489	G	A	16614.6	LOC123424348	145	61	0.448234	194	110	0.47321	HS	115	48	0.522666	100	70	0.0960007	HS	107	41	0.341265	107	41	0.321807	MAT
chr2H1	6177489	G	A	16614.6	LOC123424348	145	61	0.448234	194	110	0.47321	HS	115	48	0.522666	100	70	0.0960007	HS	107	41	0.341265	107	41	0.321807	MAT
chr2H1	6181079	G	A	23357.6	LOC123424348	234	110	0.7707	248	117	0.768918	MAT	232	107	0.719567	111	63	0.612625	HS	84	42	1	153	71	0.790609	NA
chr2H1	6182110	G	A	17111.6	LOC123424348	174	95	0.697324	217	87	0.187477	MOR	196	107	0.668246	92	44	0.959188	MOR	56	38	0.328266	143	54	0.194974	MOR
chr2H1	6181079	G	A	23357.6	LOC123424348	234	110	0.7707	248	117	0.768918	MAT	232	107	0.719567	111	63	0.612625	HS	84	42	1	153	71	0.790609	NA
chr2H1	6182110	G	A	17111.6	LOC123424348	174	95	0.697324	217	87	0.187477	MOR	196	107	0.668246	92	44	0.959188	MOR	56	38	0.328266	143	54	0.194974	MOR
chr2H1	6183979	C	G	6776.55	LOC123424348	55	29	0.92568	68	30	0.750929	MOR	59	31	0.943703	39	9	0.0912161	MOR	13	6	1	43	15	0.456662	MAT
chr2H1	6183979	C	G	6776.55	LOC123424348	55	29	0.92568	68	30	0.750929	MOR	59	31	0.943703	39	9	0.0912161	MOR	13	6	1	43	15	0.456662	MAT
chr2H1	6280409	C	T	2415.58	LOC123424349	28	1	0.00104138	9	6	0.747388	HS	11	3	0.617265	12	6	1	NA	7	0	0.246012	3	3	0.606228	HS
chr2H1	6280430	G	A	2703.62	LOC123424349	26	1	0.00161574	11	12	0.163889	HS	14	3	0.382553	16	11	0.609446	HS	9	0	0.106842	1	3	0.242257	HS
chr2H1	6281422	C	T	2527.55	LOC123424349	18	5	0.457006	13	5	0.905445	MAT	11	7	0.796361	19	12	0.743185	PAT	10	11	0.243415	9	9	0.288716	PAT
chr2H1	6281425	A	G	2485.55	LOC123424349	18	5	0.457006	13	5	0.905445	MAT	10	7	0.783468	19	12	0.743185	PAT	10	11	0.243415	10	9	0.406506	PAT
chr2H1	6281446	C	T	2631.55	LOC123424349	22	7	0.519498	10	4	1	MAT	12	8	0.805869	18	14	0.438392	PAT	12	11	0.369796	10	9	0.406506	PAT
chr2H1	6281479	T	C	2771.55	LOC123424349	21	8	0.735885	10	5	1	NA	13	6	1	23	11	1	MAT	14	5	0.822269	14	8	0.934377	HS
chr2H1	6281487	A	G	2721.55	LOC123424349	21	8	0.735885	9	5	1	HS	13	6	1	22	10	1	MAT	14	6	1	16	7	1	MAT
chr2H1	6281920	G	A	3850.55	LOC123424349	45	15	0.38495	23	16	0.483921	HS	23	8	0.654949	42	8	0.034735	MAT	19	14	0.488659	27	18	0.544864	PAT
chr2H1	6282040	G	T	5098.55	LOC123424349	58	18	0.196052	26	25	0.0669851	HS	21	9	0.960165	53	28	0.92856	HS	30	11	0.63839	31	16	1	HS
chr2H1	6282085	G	A	5416.55	LOC123424349	53	16	0.173599	35	28	0.175155	HS	21	12	0.865045	54	34	0.497595	PAT	36	20	0.92833	30	16	0.973483	PAT
chr2H1	6282109	C	T	7385.55	LOC123424349	50	22	0.846934	38	29	0.193962	HS	25	11	0.969828	55	39	0.222471	HS	34	23	0.476837	34	19	0.898512	PAT
chr2H1	6282117	G	A	7044.55	LOC123424349	46	23	1	36	28	0.181831	NA	23	10	0.965614	53	37	0.250826	HS	29	23	0.249807	36	18	1	NA
chr2H1	6282118	C	T	6960.55	LOC123424349	46	23	1	36	28	0.181831	NA	23	10	0.965614	53	35	0.385248	HS	29	23	0.249807	36	18	1	NA
chr2H1	6282146	A	G	4878.55	LOC123424349	52	27	0.989068	37	29	0.18788	PAT	19	10	1	46	25	0.91947	PAT	22	12	0.983353	27	25	0.0823553	PAT
chr2H1	6282159	C	A	6704.55	LOC123424349	52	28	0.921957	35	27	0.21525	PAT	21	7	0.632652	45	29	0.514005	HS	23	17	0.449938	26	22	0.209581	PAT
chr2H1	6282165	A	G	6607.55	LOC123424349	52	28	0.921957	37	27	0.275177	PAT	20	7	0.733523	48	29	0.655215	HS	22	16	0.523747	27	21	0.269442	PAT
chr2H1	6282208	T	A	5114.55	LOC123424349	46	15	0.328341	38	27	0.334791	HS	19	13	0.65708	53	32	0.611498	PAT	33	19	0.845263	31	19	0.73165	PAT
chr2H1	6282349	G	C	7748.55	LOC123424349	55	26	0.99002	42	26	0.616612	HS	26	14	0.974641	93	19	0.00102168	MOR	51	34	0.40254	39	29	0.260305	PAT
chr2H1	6282351	G	A	7748.55	LOC123424349	55	26	0.99002	42	26	0.616612	HS	26	14	0.974641	93	19	0.00102168	MOR	51	34	0.40254	39	29	0.260305	PAT
chr2H1	6282567	G	T	5864.55	LOC123424349	63	29	0.872295	39	17	0.811291	MAT	31	10	0.438932	110	26	0.00190182	MAT	33	15	1	31	33	0.0134482	HS
chr2H1	6282597	A	T	5822.55	LOC123424349	65	28	0.751894	50	17	0.345267	MAT	25	9	0.671815	110	28	0.00513495	MAT	50	26	1	34	33	0.0326152	PAT
chr2H1	6282642	A	G	7743.55	LOC123424349	68	30	0.762113	57	30	0.918307	HS	28	12	0.88367	137	46	0.0585857	MAT	87	33	0.405884	46	36	0.125324	HS
chr2H1	6282663	G	C	7295.55	LOC123424349	69	41	0.607078	59	32	0.859119	PAT	26	16	0.712735	136	40	0.0102551	MOR	84	36	0.715385	47	28	0.658984	HS
chr2H1	6282678	T	C	7926.55	LOC123424349	64	43	0.294817	61	30	1	MOR	28	17	0.722986	143	44	0.0162955	MOR	84	37	0.769168	46	34	0.218925	HS
chr2H1	6282708	C	T	7553.55	LOC123424349	59	40	0.274189	48	28	0.707556	PAT	29	19	0.566561	112	37	0.0852398	MOR	71	30	0.683737	45	24	0.91988	HS
chr2H1	6283037	T	C	10870.5	LOC123424349	85	36	0.628823	85	25	0.0553586	MAT	42	25	0.71319	130	38	0.0130674	MOR	75	45	0.560045	79	30	0.404818	MOR
chr2H1	6283056	G	A	11460.5	LOC123424349	97	41	0.605077	92	32	0.183649	MAT	46	27	0.7282	142	44	0.0195352	MOR	77	46	0.565953	73	30	0.604422	MOR
chr2H1	6283304	G	T	5156.55	LOC123424349	52	26	1	45	18	0.674438	NA	19	6	0.607874	70	31	0.769183	MAT	43	22	1	32	21	0.580609	PAT
chr2H1	8299246	C	T	3535.49	LOC123424352	36	0	5.66334e-06	0	12	1.2593e-05	HS	20	0	0.00232453	0	8	0.000901755	HS	9	0	0.106842	0	12	1.56427e-05	HS
chr2H1	8299266	C	G	5753.53	LOC123424352	49	0	3.60386e-08	0	12	1.2593e-05	HS	27	0	0.000213119	0	9	0.000335791	HS	14	0	0.0305199	0	19	1.14983e-08	HS
chr2H1	8299271	G	A	5635.52	LOC123424352	48	0	3.59536e-08	0	10	9.88105e-05	HS	26	0	0.000200872	0	9	0.000335791	HS	14	0	0.0305199	0	19	1.14983e-08	HS
chr2H1	8299283	C	T	5913.47	LOC123424352	54	0	4.57401e-09	0	11	3.52756e-05	HS	31	0	4.93175e-05	0	7	0.00242611	HS	14	0	0.0305199	0	16	2.5965e-07	HS
chr2H1	8299289	T	A	5742.47	LOC123424352	50	0	2.08345e-08	0	10	9.88105e-05	HS	31	0	4.93175e-05	0	7	0.00242611	HS	14	0	0.0305199	0	16	2.5965e-07	HS
chr2H1	8299802	A	T	3807.46	LOC123424352	25	0	0.00029345	0	10	9.88105e-05	HS	20	0	0.00232453	0	7	0.00242611	HS	11	0	0.0699357	0	12	1.56427e-05	HS
chr2H1	8299811	T	C	3699.5	LOC123424352	23	0	0.000839453	0	11	3.52756e-05	HS	19	0	0.00390712	0	9	0.000335791	HS	11	0	0.0699357	0	9	0.000330716	HS
chr2H1	8299826	A	G	3969.52	LOC123424352	21	0	0.00129283	0	11	3.52756e-05	HS	24	0	0.000537959	0	10	0.000123103	HS	11	0	0.0699357	0	11	4.32263e-05	HS
chr2H1	8299850	G	A	4329.53	LOC123424352	26	0	0.000181976	0	15	5.80428e-07	HS	20	0	0.00232453	0	11	4.46173e-05	HS	10	0	0.112831	0	14	2.04324e-06	HS
chr2H1	8299852	A	C	4284.52	LOC123424352	26	0	0.000181976	0	15	5.80428e-07	HS	20	0	0.00232453	0	11	4.46173e-05	HS	9	0	0.106842	0	14	2.04324e-06	HS
chr2H1	8299855	G	C	4149.51	LOC123424352	26	0	0.000181976	0	15	5.80428e-07	HS	18	0	0.00386922	0	11	4.46173e-05	HS	8	0	0.161307	0	14	2.04324e-06	HS
chr2H1	8299859	C	T	4374.52	LOC123424352	27	0	0.000192791	0	16	2.04862e-07	HS	20	0	0.00232453	0	11	4.46173e-05	HS	9	0	0.106842	0	14	2.04324e-06	HS
chr2H1	8299867	C	T	4239.52	LOC123424352	24	0	0.000489575	0	16	2.04862e-07	HS	21	0	0.00141485	0	11	4.46173e-05	HS	9	0	0.106842	0	13	5.74094e-06	HS
chr2H1	8299872	G	A	4419.52	LOC123424352	26	0	0.000181976	0	16	2.04862e-07	HS	22	0	0.000890559	0	11	4.46173e-05	HS	9	0	0.106842	0	14	2.04324e-06	HS
chr2H1	8299876	C	A	4275.52	LOC123424352	25	0	0.00029345	0	15	5.80428e-07	HS	22	0	0.000890559	0	11	4.46173e-05	HS	9	0	0.106842	0	13	5.74094e-06	HS
chr2H1	8299879	C	T	4275.52	LOC123424352	25	0	0.00029345	0	15	5.80428e-07	HS	22	0	0.000890559	0	11	4.46173e-05	HS	9	0	0.106842	0	13	5.74094e-06	HS
chr2H1	8299246	C	T	3535.49	LOC123424352	36	0	5.66334e-06	0	12	1.2593e-05	HS	20	0	0.00232453	0	8	0.000901755	HS	9	0	0.106842	0	12	1.56427e-05	HS
chr2H1	8299266	C	G	5753.53	LOC123424352	49	0	3.60386e-08	0	12	1.2593e-05	HS	27	0	0.000213119	0	9	0.000335791	HS	14	0	0.0305199	0	19	1.14983e-08	HS
chr2H1	8299271	G	A	5635.52	LOC123424352	48	0	3.59536e-08	0	10	9.88105e-05	HS	26	0	0.000200872	0	9	0.000335791	HS	14	0	0.0305199	0	19	1.14983e-08	HS
chr2H1	8299283	C	T	5913.47	LOC123424352	54	0	4.57401e-09	0	11	3.52756e-05	HS	31	0	4.93175e-05	0	7	0.00242611	HS	14	0	0.0305199	0	16	2.5965e-07	HS
chr2H1	8299289	T	A	5742.47	LOC123424352	50	0	2.08345e-08	0	10	9.88105e-05	HS	31	0	4.93175e-05	0	7	0.00242611	HS	14	0	0.0305199	0	16	2.5965e-07	HS
chr2H1	8299802	A	T	3807.46	LOC123424352	25	0	0.00029345	0	10	9.88105e-05	HS	20	0	0.00232453	0	7	0.00242611	HS	11	0	0.0699357	0	12	1.56427e-05	HS
chr2H1	8299811	T	C	3699.5	LOC123424352	23	0	0.000839453	0	11	3.52756e-05	HS	19	0	0.00390712	0	9	0.000335791	HS	11	0	0.0699357	0	9	0.000330716	HS
chr2H1	8299826	A	G	3969.52	LOC123424352	21	0	0.00129283	0	11	3.52756e-05	HS	24	0	0.000537959	0	10	0.000123103	HS	11	0	0.0699357	0	11	4.32263e-05	HS
chr2H1	8299850	G	A	4329.53	LOC123424352	26	0	0.000181976	0	15	5.80428e-07	HS	20	0	0.00232453	0	11	4.46173e-05	HS	10	0	0.112831	0	14	2.04324e-06	HS
chr2H1	8299852	A	C	4284.52	LOC123424352	26	0	0.000181976	0	15	5.80428e-07	HS	20	0	0.00232453	0	11	4.46173e-05	HS	9	0	0.106842	0	14	2.04324e-06	HS
chr2H1	8299855	G	C	4149.51	LOC123424352	26	0	0.000181976	0	15	5.80428e-07	HS	18	0	0.00386922	0	11	4.46173e-05	HS	8	0	0.161307	0	14	2.04324e-06	HS
chr2H1	8299859	C	T	4374.52	LOC123424352	27	0	0.000192791	0	16	2.04862e-07	HS	20	0	0.00232453	0	11	4.46173e-05	HS	9	0	0.106842	0	14	2.04324e-06	HS
chr2H1	8299867	C	T	4239.52	LOC123424352	24	0	0.000489575	0	16	2.04862e-07	HS	21	0	0.00141485	0	11	4.46173e-05	HS	9	0	0.106842	0	13	5.74094e-06	HS
chr2H1	8299872	G	A	4419.52	LOC123424352	26	0	0.000181976	0	16	2.04862e-07	HS	22	0	0.000890559	0	11	4.46173e-05	HS	9	0	0.106842	0	14	2.04324e-06	HS
chr2H1	8299876	C	A	4275.52	LOC123424352	25	0	0.00029345	0	15	5.80428e-07	HS	22	0	0.000890559	0	11	4.46173e-05	HS	9	0	0.106842	0	13	5.74094e-06	HS
chr2H1	8299879	C	T	4275.52	LOC123424352	25	0	0.00029345	0	15	5.80428e-07	HS	22	0	0.000890559	0	11	4.46173e-05	HS	9	0	0.106842	0	13	5.74094e-06	HS
chr2H1	8306271	G	C	2934.38	LOC123424352	7	0	0.222509	0	8	0.000748689	HS	23	0	0.000918255	0	9	0.000335791	HS	8	0	0.161307	0	10	0.000120447	HS
chr2H1	8306275	A	T	3024.42	LOC123424352	8	0	0.142417	0	8	0.000748689	HS	24	0	0.000537959	0	9	0.000335791	HS	8	0	0.161307	0	10	0.000120447	HS
chr2H1	8306288	A	T	3294.42	LOC123424352	8	0	0.142417	0	9	0.00027341	HS	25	0	0.000322222	0	13	6.05381e-06	HS	7	0	0.246012	0	11	4.32263e-05	HS
chr2H1	8306293	C	G	3384.42	LOC123424352	8	0	0.142417	0	9	0.00027341	HS	27	0	0.000213119	0	14	2.17017e-06	HS	7	0	0.246012	0	10	0.000120447	HS
chr2H1	8306295	T	G	3509.43	LOC123424352	8	0	0.142417	0	10	9.88105e-05	HS	27	0	0.000213119	0	16	2.75149e-07	HS	7	0	0.246012	0	10	0.000120447	HS
chr2H1	8306300	A	C	3657.43	LOC123424352	8	0	0.142417	0	12	1.2593e-05	HS	29	0	7.31254e-05	0	16	2.75149e-07	HS	7	0	0.246012	0	10	0.000120447	HS
chr2H1	8306271	G	C	2934.38	LOC123424352	7	0	0.222509	0	8	0.000748689	HS	23	0	0.000918255	0	9	0.000335791	HS	8	0	0.161307	0	10	0.000120447	HS
chr2H1	8306275	A	T	3024.42	LOC123424352	8	0	0.142417	0	8	0.000748689	HS	24	0	0.000537959	0	9	0.000335791	HS	8	0	0.161307	0	10	0.000120447	HS
chr2H1	8306288	A	T	3294.42	LOC123424352	8	0	0.142417	0	9	0.00027341	HS	25	0	0.000322222	0	13	6.05381e-06	HS	7	0	0.246012	0	11	4.32263e-05	HS
chr2H1	8306293	C	G	3384.42	LOC123424352	8	0	0.142417	0	9	0.00027341	HS	27	0	0.000213119	0	14	2.17017e-06	HS	7	0	0.246012	0	10	0.000120447	HS
chr2H1	8306295	T	G	3509.43	LOC123424352	8	0	0.142417	0	10	9.88105e-05	HS	27	0	0.000213119	0	16	2.75149e-07	HS	7	0	0.246012	0	10	0.000120447	HS
chr2H1	8306300	A	C	3657.43	LOC123424352	8	0	0.142417	0	12	1.2593e-05	HS	29	0	7.31254e-05	0	16	2.75149e-07	HS	7	0	0.246012	0	10	0.000120447	HS
chr2H1	8859708	T	C	60102.6	LOC123429110	1348	488	3.8813e-09	55	51	0.00715206	HS	498	187	0.00360667	211	108	0.961796	HS	28	14	1	14	11	0.484542	NA
chr2H1	8859768	C	G	56828.6	LOC123429110	1186	441	5.15624e-07	62	57	0.00494474	HS	495	170	9.68706e-05	181	104	0.438146	HS	25	12	1	24	4	0.117098	MAT
chr2H1	8859804	C	T	41577.5	LOC123429110	784	305	0.000826542	53	42	0.0767434	HS	369	103	4.33969e-07	125	90	0.03221	HS	20	8	0.867742	17	2	0.128406	MAT
chr2H1	8999427	T	G	1128.52	LOC123424362	13	17	0.034248	33	4	0.00969621	MOR	14	49	8.1979e-12	13	0	0.0253673	MOR	2	2	0.802333	13	3	0.486717	MOR
chr2H1	8999428	T	C	1128.52	LOC123424362	13	17	0.034248	33	4	0.00969621	MOR	14	49	8.1979e-12	13	0	0.0253673	MOR	2	2	0.802333	13	3	0.486717	MOR
chr2H1	9000784	G	A	1225.03	LOC123424362	16	76	5.67061e-21	53	0	9.03342e-09	MOR	47	96	4.5413e-15	25	2	0.0139576	MOR	4	14	0.000930432	34	2	0.000758052	MOR
chr2H1	9001069	C	T	5995.55	LOC123424362	61	21	0.308356	37	28	0.228138	HS	79	48	0.501319	15	9	0.822209	PAT	6	4	0.901342	14	19	0.0195146	PAT
chr2H1	9001273	C	T	6401.55	LOC123424362	56	22	0.590041	37	30	0.122795	HS	95	43	0.819902	25	6	0.262498	MAT	11	5	1	26	13	1	NA
chr2H1	9014496	A	T	8892.55	LOC123424855	83	136	7.14453e-17	89	55	0.372445	PAT	60	106	1.70048e-14	55	54	0.00263736	PAT	66	90	9.16227e-09	26	25	0.0755406	PAT
chr2H1	9014547	A	C	18752.6	LOC123424855	132	163	2.06625e-13	132	109	0.000619984	PAT	71	144	3.69362e-22	72	61	0.0130424	PAT	91	135	1.10518e-14	30	37	0.00136538	PAT
chr2H1	9014556	T	C	19979.6	LOC123424855	138	163	1.67812e-12	135	117	0.00010002	PAT	75	152	1.56319e-23	73	61	0.0138836	PAT	100	134	1.79025e-12	36	40	0.00297574	PAT
chr2H1	9014563	A	G	20221.6	LOC123424855	154	165	1.70387e-10	141	112	0.00140499	PAT	74	151	1.81741e-23	67	58	0.013038	PAT	102	131	1.4873e-11	42	39	0.0246295	PAT
chr2H1	9014586	A	G	21281.6	LOC123424855	154	164	2.44064e-10	150	119	0.00102658	PAT	80	156	3.3487e-23	62	57	0.00580143	PAT	109	136	2.04179e-11	47	47	0.00455796	PAT
chr2H1	9014590	A	T	21013.6	LOC123424855	151	161	3.53382e-10	155	118	0.00281021	PAT	80	155	6.08582e-23	64	56	0.0111274	PAT	109	139	5.76327e-12	50	45	0.0183598	PAT
chr2H1	9015995	T	C	8762.55	LOC123424855	116	220	1.00583e-31	110	50	0.766637	MOR	62	168	4.2991e-33	36	41	0.00205932	PAT	39	78	5.75707e-12	42	27	0.505968	PAT
chr2H1	9016025	C	T	11646.5	LOC123424855	107	225	7.43241e-36	107	55	0.950428	PAT	66	178	1.01262e-34	53	46	0.0272285	PAT	39	79	1.89627e-12	47	29	0.595236	PAT
chr2H1	9016042	G	A	11479.5	LOC123424855	105	216	8.40491e-34	116	53	0.773335	MOR	71	171	1.47683e-30	61	44	0.182227	PAT	39	94	4.70663e-17	44	29	0.454263	PAT
chr2H1	9016311	G	T	9542.55	LOC123424855	99	171	2.13252e-22	71	39	0.819806	PAT	44	112	3.384e-21	36	26	0.336566	PAT	36	73	1.77127e-11	38	35	0.0428855	PAT
chr2H1	9016328	A	T	9496.55	LOC123424855	97	165	2.89303e-21	68	44	0.342428	PAT	44	109	2.78989e-20	37	21	0.828881	PAT	35	66	1.28025e-09	34	30	0.0743571	PAT
chr2H1	9040692	C	G	7343.55	LOC123424364	57	36	0.453425	108	63	0.505734	PAT	46	29	0.535076	48	30	0.529663	PAT	37	30	0.147045	48	24	1	NA
chr2H1	9040748	A	G	14416.5	LOC123424364	90	42	0.902163	127	96	0.0102283	HS	57	44	0.0985792	58	47	0.0540925	PAT	55	31	0.836039	81	30	0.360713	MOR
chr2H1	9040751	A	G	14591.5	LOC123424364	89	44	1	130	100	0.00621819	HS	57	45	0.0806918	60	48	0.0582891	PAT	56	31	0.838229	81	31	0.412638	MOR
chr2H1	9040798	T	A	14784.5	LOC123424364	101	41	0.467785	155	96	0.219369	HS	66	43	0.356204	79	42	0.897697	PAT	60	37	0.559417	84	34	0.528838	MOR
chr2H1	9040806	C	T	14932.5	LOC123424364	98	45	0.810196	156	98	0.179161	HS	68	46	0.246915	82	42	1	PAT	58	35	0.606067	79	33	0.621597	MOR
chr2H1	9040910	C	A	14870.5	LOC123424364	108	53	1	176	73	0.35356	MAT	58	48	0.0441767	93	42	0.805747	MOR	76	32	0.694326	71	40	0.731439	HS
chr2H1	9040916	T	C	14605.5	LOC123424364	107	51	0.914955	173	70	0.286457	MAT	57	50	0.0159395	91	41	0.803901	MOR	74	34	0.917343	69	38	0.836261	HS
chr2H1	9041003	G	A	10227.5	LOC123424364	95	50	0.908107	147	76	0.926019	PAT	71	54	0.069744	94	29	0.0657356	MOR	63	36	0.735061	64	41	0.394095	PAT
chr2H1	9041030	A	G	10111.5	LOC123424364	76	50	0.265343	137	81	0.413703	PAT	78	40	1	93	28	0.0625845	MOR	60	33	0.846791	58	39	0.320723	PAT
chr2H1	9041484	C	A	888.55	LOC123424364	4	4	0.63901	10	7	0.760324	PAT	4	2	1	12	4	0.769993	NA	5	3	1	4	5	0.332742	PAT
chr2H1	9041866	A	G	7709.55	LOC123424364	66	42	0.392347	139	62	0.670648	MOR	73	38	0.955827	44	26	0.706915	PAT	33	20	0.768972	29	17	0.803568	PAT
chr2H1	9042602	A	G	5149.55	LOC123424364	41	32	0.150079	77	40	0.935507	PAT	38	15	0.67259	15	17	0.070361	HS	19	8	0.971682	22	15	0.583147	HS
chr2H1	9043170	C	T	5155.55	LOC123424364	40	10	0.126695	50	31	0.523169	HS	26	14	0.974641	12	15	0.0684127	PAT	15	11	0.633391	24	7	0.442381	MOR
chr2H1	9043173	G	A	5186.55	LOC123424364	42	10	0.101055	50	31	0.523169	HS	26	14	0.974641	12	15	0.0684127	PAT	15	11	0.633391	24	7	0.442381	MOR
chr2H1	9043745	A	G	3283.55	LOC123424364	30	26	0.118389	50	22	0.835634	MOR	20	18	0.199399	21	10	1	MOR	19	12	0.773752	21	13	0.762693	PAT
chr2H1	9044582	C	T	2187.55	LOC123424364	17	8	1	23	14	0.755778	HS	14	13	0.236569	10	4	1	MOR	10	5	1	10	8	0.522937	NA
chr2H1	9044657	T	C	3981.55	LOC123424364	32	18	0.888985	42	23	0.896911	PAT	30	17	0.897269	13	13	0.210845	PAT	13	11	0.393984	14	12	0.386908	PAT
chr2H1	9044881	G	A	2471.55	LOC123424364	26	12	1	21	14	0.64603	HS	21	5	0.301367	8	3	1	MAT	8	5	0.922558	8	9	0.2566	PAT
chr2H1	9045070	G	A	3045.55	LOC123424364	27	26	0.0573668	71	27	0.401644	MOR	21	19	0.16335	13	12	0.280526	PAT	10	2	0.58453	13	10	0.575235	HS
chr2H1	9048539	A	G	1804.55	LOC123424364	12	2	0.312474	22	9	0.834721	MAT	15	10	0.719053	5	7	0.252279	PAT	8	3	1	9	5	1	HS
chr2H1	9461153	C	T	2347.55	LOC123424872	35	63	4.46925e-09	107	23	0.000431516	MOR	16	39	1.76301e-07	64	17	0.0575805	MOR	8	59	5.64794e-19	58	8	0.000715344	MOR
chr2H1	9461154	A	G	17058.6	LOC123424872	94	0	5.78559e-16	0	125	1.7433e-58	HS	54	0	5.13238e-09	0	76	3.47436e-35	HS	55	0	3.9574e-09	0	63	3.96247e-29	HS
chr2H1	9461171	T	C	13934.5	LOC123424872	84	0	3.58191e-14	0	110	2.12415e-51	HS	44	0	3.18909e-07	0	61	3.86921e-28	HS	41	0	1.01985e-06	0	54	6.64296e-25	HS
chr2H1	9461227	C	G	9525.55	LOC123424872	39	0	1.22843e-06	0	59	2.15112e-27	HS	25	0	0.000322222	0	39	7.21889e-18	HS	23	0	0.00107284	0	31	3.54649e-14	HS
chr2H1	9461229	C	T	9525.55	LOC123424872	39	0	1.22843e-06	0	59	2.15112e-27	HS	25	0	0.000322222	0	39	7.21889e-18	HS	23	0	0.00107284	0	31	3.54649e-14	HS
chr2H1	9461277	G	A	13276.5	LOC123424872	83	0	6.41058e-14	0	81	1.01473e-37	HS	40	0	1.42161e-06	0	67	5.8666e-31	HS	58	0	1.48845e-09	0	64	1.34285e-29	HS
chr2H1	9461325	T	G	15879.5	LOC123424872	126	0	1.54753e-21	0	99	3.33974e-46	HS	54	0	5.13238e-09	0	83	1.78097e-38	HS	58	0	1.48845e-09	0	73	7.79042e-34	HS
chr2H1	9461420	T	C	10347.5	LOC123424872	59	0	5.93382e-10	0	64	9.52081e-30	HS	40	0	1.42161e-06	0	51	1.88447e-23	HS	32	0	3.41461e-05	2	30	1.97135e-11	HS
chr2H1	9461458	C	T	8936.86	LOC123424872	37	6	0.0197822	15	53	8.8015e-13	HS	35	2	0.000448778	17	43	3.12031e-08	HS	28	7	0.25146	6	21	2.29498e-05	HS
chr2H1	9461459	C	T	8936.86	LOC123424872	37	6	0.0197822	15	53	8.8015e-13	HS	35	2	0.000448778	17	43	3.12031e-08	HS	28	7	0.25146	6	21	2.29498e-05	HS
chr2H1	9461471	C	T	8411.55	LOC123424872	42	0	4.36347e-07	0	60	7.25269e-28	HS	30	0	4.49322e-05	0	54	7.36669e-25	HS	27	0	0.000254776	0	23	1.73098e-10	HS
chr2H1	9461522	T	C	12885.5	LOC123424872	65	0	4.73517e-11	0	77	7.73224e-36	HS	39	0	1.35827e-06	0	90	9.11881e-42	HS	48	0	5.16161e-08	0	42	2.74041e-19	HS
chr2H1	9461556	A	G	20888.6	LOC123424872	109	0	2.30274e-18	0	136	1.06547e-63	HS	73	0	2.4479e-12	0	131	3.85217e-61	HS	91	0	2.57542e-15	0	75	8.89647e-35	HS
chr2H1	9461573	A	G	24777.6	LOC123424872	141	0	5.26818e-24	0	154	3.16742e-72	HS	83	0	7.39015e-14	0	165	3.23563e-77	HS	103	0	2.59009e-17	0	94	1.00038e-43	HS
chr2H1	9469781	T	A	10032.5	LOC123429119	73	0	2.12192e-12	0	99	3.33974e-46	HS	24	0	0.000537959	0	37	6.12294e-17	HS	30	0	5.41836e-05	0	18	3.24034e-08	HS
chr2H1	9469847	T	C	14336.5	LOC123429119	80	0	1.65194e-13	0	147	6.55683e-69	HS	43	0	2.93818e-07	0	54	7.36669e-25	HS	53	0	1.17274e-08	0	34	1.44012e-15	HS
chr2H1	9469898	C	T	1786.55	LOC123429119	18	61	2.27506e-14	119	29	0.00145901	MOR	10	39	4.60559e-10	39	19	1	MOR	10	53	2.80587e-15	44	9	0.0430045	MOR
chr2H1	9469926	C	T	213.08	LOC123429119	6	67	3.75811e-24	117	11	1.03264e-09	MOR	0	33	2.89946e-15	43	2	3.57475e-05	MOR	7	39	1.46216e-11	42	0	5.98888e-07	MOR
chr2H1	9469928	C	T	126.83	LOC123429119	0	73	4.88176e-34	131	0	4.2122e-22	MOR	0	33	2.89946e-15	45	0	2.41703e-07	MOR	7	37	8.86675e-11	42	0	5.98888e-07	MOR
chr2H1	9469986	C	T	2760.55	LOC123429119	23	24	0.0405437	44	24	0.900675	PAT	16	14	0.266463	15	8	1	PAT	4	19	1.48878e-05	11	14	0.0632597	PAT
chr2H1	9470085	C	T	75.84	LOC123429119	0	31	2.15488e-14	53	0	9.03342e-09	MOR	0	22	3.6927e-10	20	4	0.262557	MOR	1	22	6.74229e-09	19	0	0.00409326	MOR
chr2H1	9470092	T	C	5380.54	LOC123429119	31	0	4.44918e-05	0	49	1.05167e-22	HS	20	0	0.00232453	0	19	1.20724e-08	HS	19	0	0.00448565	0	16	2.5965e-07	HS
chr2H1	9470180	C	T	1094.52	LOC123429119	7	49	8.87281e-16	51	20	0.557524	MOR	4	28	3.50809e-09	26	4	0.0610596	MOR	2	26	1.01559e-09	28	14	1	NA
chr2H1	9470211	C	T	470.04	LOC123429119	15	63	1.51953e-16	82	9	2.23522e-06	MOR	3	40	4.98073e-15	46	4	0.000378625	MOR	10	25	4.41746e-05	48	5	0.000622974	MOR
chr2H1	9470311	G	A	8172.55	LOC123429119	55	0	2.71011e-09	0	57	1.87163e-26	HS	29	0	7.31254e-05	0	34	1.52742e-15	HS	16	0	0.0111064	0	26	7.21637e-12	HS
chr2H1	9470560	C	G	18930.6	LOC123429119	117	0	5.65449e-20	0	158	4.09164e-74	HS	45	0	1.79886e-07	0	110	3.22637e-51	HS	68	0	2.48149e-11	0	63	3.96247e-29	HS
chr2H1	9470673	A	G	18294.6	LOC123429119	111	0	7.32144e-19	0	154	3.16742e-72	HS	40	0	1.42161e-06	0	99	5.1175e-46	HS	60	0	5.29834e-10	0	68	1.77224e-31	HS
chr2H1	9470759	A	T	12801.5	LOC123429119	74	0	1.31855e-12	0	137	3.6106e-64	HS	37	0	3.63742e-06	0	68	1.98962e-31	HS	55	0	3.9574e-09	0	42	2.74041e-19	HS
chr2H1	9470776	T	C	16429.6	LOC123429119	63	0	1.28659e-10	0	129	2.21923e-60	HS	38	0	2.18855e-06	0	55	2.50949e-25	HS	58	0	1.48845e-09	0	34	1.44012e-15	HS
chr2H1	9470781	C	G	16738.6	LOC123429119	64	0	7.66836e-11	0	132	8.42775e-62	HS	36	0	6.26665e-06	0	55	2.50949e-25	HS	58	0	1.48845e-09	0	36	1.68861e-16	HS
chr2H1	9470789	C	T	16159.5	LOC123429119	62	0	2.23701e-10	0	122	4.5927e-57	HS	38	0	2.18855e-06	0	54	7.36669e-25	HS	55	0	3.9574e-09	0	35	4.95448e-16	HS
chr2H1	9470884	A	G	5532.55	LOC123429119	36	0	5.66334e-06	0	37	4.25485e-17	HS	21	0	0.00141485	0	19	1.20724e-08	HS	25	0	0.000380255	0	22	4.91629e-10	HS
chr2H1	9470898	G	C	5107.55	LOC123429119	33	0	1.47509e-05	0	32	8.88722e-15	HS	17	0	0.00605668	0	19	1.20724e-08	HS	18	0	0.00445329	0	19	1.14983e-08	HS
chr2H1	9471005	A	G	5614.55	LOC123429119	31	0	4.44918e-05	1	34	2.29859e-14	HS	24	0	0.000537959	0	25	2.17609e-11	HS	34	0	1.22532e-05	0	24	6.02299e-11	HS
chr2H1	9471108	A	C	4621.54	LOC123429119	23	0	0.000839453	0	38	1.45771e-17	HS	19	0	0.00390712	0	20	4.21598e-09	HS	17	0	0.00694896	0	15	7.30289e-07	HS
chr2H1	9475134	C	T	64697.6	LOC123424371	591	553	2.69827e-24	907	456	0.998763	PAT	422	323	1.1401e-07	382	188	0.989429	MOR	221	325	5.04193e-34	301	189	0.0491108	PAT
chr2H1	9475136	T	C	201643	LOC123424371	1153	0	6.3931e-201	0	1381	0	HS	757	0	2.09819e-131	0	570	4.70893e-269	HS	544	0	8.7582e-94	0	497	1.44661e-234	HS
chr2H1	9475425	T	C	184868	LOC123424371	1137	0	6.33235e-198	1	1441	0	HS	838	0	2.05433e-145	1	573	6.07245e-268	HS	322	0	3.11136e-55	0	492	3.36242e-232	HS
chr2H1	9475482	A	C	201906	LOC123424371	1094	0	1.75557e-190	0	1366	0	HS	801	0	4.16713e-139	0	557	6.00604e-263	HS	313	0	1.19049e-53	1	405	1.48897e-188	HS
chr2H1	9475487	A	G	197336	LOC123424371	1111	0	2.05933e-193	0	1361	0	HS	787	2	3.50744e-132	1	557	2.0706e-260	HS	320	0	9.3127e-55	1	407	1.69991e-189	HS
chr2H1	9475539	T	C	184435	LOC123424371	1118	0	8.45609e-195	0	1409	0	HS	750	1	9.65119e-128	0	589	5.0644e-278	HS	412	0	8.8661e-71	0	461	1.73702e-217	HS
chr2H1	9475824	A	G	213115	LOC123424371	1316	0	1.62008e-229	0	1366	0	HS	705	0	2.38768e-122	0	695	0	HS	470	0	6.32392e-81	0	474	1.17496e-223	HS
chr2H1	9475839	A	G	230862	LOC123424371	1312	0	7.79267e-229	0	1376	0	HS	724	0	1.72829e-125	0	727	0	HS	483	0	3.54719e-83	0	508	9.45553e-240	HS
chr2H1	9475846	T	C	228530	LOC123424371	1312	0	7.79267e-229	0	1348	0	HS	742	0	1.13425e-128	0	740	0	HS	477	0	2.86174e-82	0	514	1.33211e-242	HS
chr2H1	9475929	A	T	198768	LOC123424371	1178	1	9.22756e-203	0	1399	0	HS	708	1	1.57465e-120	0	698	0	HS	421	0	2.36112e-72	0	552	1.45947e-260	HS
chr2H1	9476075	C	T	193161	LOC123424371	1106	10	1.33119e-173	17	1308	0	HS	680	4	5.18834e-110	7	668	9.13911e-301	HS	499	2	5.32571e-82	6	622	5.34792e-281	HS
chr2H1	9476112	T	C	190012	LOC123424371	1143	0	4.19843e-199	1	1320	0	HS	671	0	3.28217e-116	0	681	0	HS	480	0	9.77585e-83	0	549	3.51836e-259	HS
chr2H1	9476272	C	T	118195	LOC123424371	650	0	9.01337e-113	0	809	0	HS	445	0	6.47601e-77	0	387	2.3338e-182	HS	198	2	2.44515e-30	0	279	2.99084e-131	HS
chr2H1	9476282	C	T	91370.5	LOC123424371	590	7	5.21637e-90	8	747	0	HS	411	5	2.94205e-62	2	351	6.94044e-161	HS	163	3	3.24727e-23	2	233	2.23332e-105	HS
chr2H1	9476305	G	C	78545.5	LOC123424371	474	0	5.59966e-82	0	673	1.27848379043048e-318	HS	367	0	2.48214e-63	0	280	1.09714e-131	HS	120	0	3.32061e-20	0	145	8.34029e-68	HS
chr2H1	9476358	C	G	52917.6	LOC123424371	325	0	5.60155e-56	0	547	9.8514e-259	HS	291	0	4.91248e-50	0	205	3.77283e-96	HS	60	0	5.29834e-10	0	85	1.74707e-39	HS
chr2H1	9476396	C	T	63810.6	LOC123424371	393	2	5.34945e-64	7	634	2.12001e-285	HS	337	1	7.64495e-56	5	239	2.395e-103	HS	79	1	8.90032e-12	1	104	1.28944e-46	HS
chr2H1	9476654	C	T	1788.55	LOC123424371	26	48	2.91425e-07	102	30	0.0299864	MOR	16	51	1.22306e-11	24	6	0.331033	MOR	4	7	0.142845	7	3	1	MOR
chr2H1	9477159	C	T	5605.55	LOC123424373	35	41	0.00108803	43	57	1.25785e-05	PAT	14	13	0.236569	13	43	5.58228e-10	PAT	31	25	0.220438	24	31	0.00260027	PAT
chr2H1	9477160	C	T	15540.5	LOC123424373	77	2	2.11529e-10	1	101	2.46158e-45	HS	29	0	7.31254e-05	2	56	5.68775e-23	HS	57	0	2.64564e-09	0	59	2.98531e-27	HS
chr2H1	9477212	C	T	21852.6	LOC123424373	170	10	4.0962e-18	12	215	7.0332e-84	HS	73	3	8.58397e-09	5	121	5.76805e-49	HS	119	4	5.66371e-15	4	125	4.39451e-52	HS
chr2H1	9477217	A	G	37548.6	LOC123424373	180	0	9.99037e-31	0	225	7.38134e-106	HS	76	0	8.78316e-13	0	125	2.62077e-58	HS	123	0	1.26469e-20	0	129	3.06759e-60	HS
chr2H1	9477269	C	T	11399.5	LOC123424373	78	2	1.22965e-10	7	94	6.01301e-35	HS	38	3	0.000923143	1	50	1.76927e-21	HS	50	1	4.3697e-07	1	60	3.93469e-26	HS
chr2H1	9477283	C	T	7453.52	LOC123424373	38	0	1.9739e-06	3	51	7.72056e-20	HS	25	1	0.00277157	0	28	8.97246e-13	HS	23	2	0.022164	1	29	5.52439e-12	HS
chr2H1	9477290	C	T	5853.55	LOC123424373	27	0	0.000192791	1	35	8.0715e-15	HS	18	0	0.00386922	0	18	3.42546e-08	HS	17	0	0.00694896	0	22	4.91629e-10	HS
chr2H1	9542575	T	C	16668.6	LOC123424375	100	135	4.9515e-13	319	67	3.58264e-11	MOR	82	132	4.93539e-16	266	65	5.27027e-07	MOR	96	125	2.81525e-11	428	95	2.32501e-13	MOR
chr2H1	9542578	G	T	14329.5	LOC123424375	97	138	2.62928e-14	331	67	2.44302e-12	MOR	78	135	1.16302e-17	285	66	2.6808e-08	MOR	94	137	2.08882e-14	449	84	1.92709e-18	MOR
chr2H1	9542687	G	T	72174.5	LOC123424375	386	236	0.0473594	596	257	0.11885	MOR	335	223	0.00475345	577	236	0.0323814	MOR	398	210	0.757545	725	292	0.0079805	MOR
chr2H1	9542705	C	G	67088.5	LOC123424375	376	232	0.039836	610	256	0.0541466	MOR	307	205	0.0072582	507	211	0.0781847	MOR	379	205	0.605602	657	261	0.00740849	MOR
chr2H1	9543742	C	T	40935.6	LOC123424375	243	156	0.0511311	388	179	0.574223	MOR	193	116	0.253713	381	167	0.314439	MOR	291	175	0.15446	463	198	0.170491	MOR
chr2H1	9545343	T	G	52194.6	LOC123424375	329	168	0.94721	515	307	0.0468914	PAT	259	142	0.605209	473	244	0.839892	PAT	410	182	0.382768	491	252	0.890531	HS
chr2H1	9546395	T	C	1145.56	LOC123424374	4	5	0.323736	22	10	1	MOR	6	1	0.641861	8	2	0.69585	MAT	4	5	0.35177	6	7	0.291187	PAT
chr2H1	9546413	T	G	1289.55	LOC123424374	8	4	1	21	16	0.380369	NA	6	2	1	10	3	0.738374	MAT	4	3	0.867742	9	3	0.893217	MOR
chr2H1	9546547	C	A	9102.55	LOC123424374	70	34	1	79	40	1	HS	57	36	0.46836	33	27	0.175093	PAT	18	13	0.565953	56	28	1	NA
chr2H1	9546554	G	C	9447.55	LOC123424374	74	32	0.715346	82	39	0.936911	MAT	58	37	0.472475	35	27	0.229135	PAT	21	13	0.789014	58	30	1	PAT
chr2H1	9550863	C	T	5277.55	LOC123424374	51	22	0.782493	77	22	0.0534632	MAT	46	26	0.793654	29	16	0.884842	PAT	31	15	1	33	9	0.287809	MAT
chr2H1	9558130	C	T	11929.5	LOC123424374	97	64	0.20657	153	81	0.813662	PAT	99	47	0.922292	57	37	0.406001	HS	44	32	0.261949	92	48	0.960239	PAT
chr2H1	9559918	C	T	8207.55	LOC123424374	89	40	0.797261	120	41	0.0922872	MAT	64	30	0.947096	36	25	0.397248	HS	41	24	0.799439	45	30	0.404425	PAT
chr2H1	10455377	C	T	1144.55	LOC123424385	12	3	0.600468	12	8	0.780917	HS	2	3	0.547093	8	8	0.34733	PAT	4	10	0.0179028	4	6	0.215167	PAT
chr2H1	10472713	A	G	1003.55	LOC123424385	13	10	0.563943	14	4	0.628979	MOR	7	4	1	5	6	0.363956	PAT	3	2	1	14	6	1	MOR
chr2H1	10472843	C	G	865.55	LOC123424385	9	10	0.197369	8	9	0.237834	PAT	5	6	0.371245	5	5	0.505528	PAT	3	2	1	7	6	0.57886	PAT
chr2H1	10526762	G	T	1179.55	LOC123424891	15	17	0.0672995	28	9	0.468481	MOR	9	7	0.634858	16	3	0.28768	MOR	6	12	0.0200136	13	4	0.648753	MOR
chr2H1	10526775	C	T	1296.55	LOC123424891	18	15	0.283305	26	10	0.751902	MOR	10	7	0.783468	18	4	0.332725	MOR	6	17	0.000548599	12	3	0.610046	MOR
chr2H1	10526788	G	A	1252.54	LOC123424891	15	17	0.0672995	24	13	0.946288	PAT	7	10	0.104219	20	4	0.262557	MOR	6	19	0.00011985	15	2	0.173999	MOR
chr2H1	10526818	T	C	1758.53	LOC123424891	16	12	0.503497	15	15	0.171457	PAT	14	7	1	17	7	0.939403	NA	10	18	0.00511164	19	2	0.0626962	MOR
chr2H1	10526851	T	C	2548.55	LOC123424891	16	14	0.255838	9	23	7.02652e-05	PAT	11	11	0.247946	13	8	0.805353	PAT	12	21	0.00329585	17	3	0.221995	MOR
chr2H1	10526858	G	A	1668.55	LOC123424891	15	17	0.0672995	22	13	0.844472	PAT	9	16	0.00931463	18	5	0.459986	MOR	15	22	0.00690608	16	4	0.428755	MOR
chr2H1	10526903	G	A	1494.55	LOC123424891	11	10	0.323736	24	14	0.852936	PAT	10	11	0.228949	12	2	0.316977	MOR	8	16	0.00491263	20	3	0.122589	MOR
chr2H1	10527039	T	C	3037.55	LOC123424891	16	6	0.808913	17	23	0.00798497	HS	14	5	0.802808	10	6	0.91152	HS	11	8	0.687082	18	8	1	MOR
chr2H1	10527052	G	A	268.04	LOC123424891	6	18	0.000195874	38	5	0.00692566	MOR	2	18	1.84082e-06	10	0	0.101595	MOR	0	20	3.9574e-09	22	0	0.000963972	MOR
chr2H1	10527139	A	G	4189.55	LOC123424891	22	20	0.164215	27	25	0.0731544	PAT	13	4	0.65708	16	6	0.81138	MAT	32	16	1	18	18	0.132112	NA
chr2H1	10527140	C	A	2354.55	LOC123424891	14	26	0.000323191	34	18	0.961366	PAT	8	10	0.183735	18	4	0.332725	MOR	29	19	0.58578	23	14	0.774816	PAT
chr2H1	10527155	G	A	2326.55	LOC123424891	14	30	1.81662e-05	36	18	1	NA	9	12	0.0978548	15	4	0.524234	MOR	28	20	0.429608	20	19	0.152067	PAT
chr2H1	10527214	G	A	2833.55	LOC123424891	17	38	5.44315e-07	36	13	0.540826	MOR	11	15	0.040405	16	4	0.420706	MOR	23	29	0.00537166	29	13	0.969349	MOR
chr2H1	10527226	C	T	2135.55	LOC123424891	16	36	1.12544e-06	38	10	0.151667	MOR	13	19	0.0158658	16	4	0.420706	MOR	20	28	0.00321436	30	13	0.883906	MOR
chr2H1	10527244	G	C	2318.55	LOC123424891	14	41	6.36337e-09	39	18	0.965501	MOR	11	19	0.00386922	17	3	0.217735	MOR	17	23	0.0101647	35	15	0.817228	MOR
chr2H1	10527250	G	A	697.98	LOC123424891	10	45	2.2657e-12	52	5	0.000156451	MOR	10	22	0.000280609	16	0	0.0101497	MOR	0	38	1.95785e-17	41	10	0.106216	MOR
chr2H1	10527305	T	G	2368.55	LOC123424891	16	23	0.00453461	35	26	0.261574	PAT	12	12	0.204844	9	5	1	PAT	16	23	0.00565993	23	19	0.232082	PAT
chr2H1	10527338	T	C	2543.55	LOC123424891	16	22	0.0107123	28	29	0.0232509	PAT	13	13	0.215909	6	5	0.704156	PAT	15	16	0.11182	32	16	1	NA
chr2H1	10527429	G	A	3528.55	LOC123424891	28	26	0.0813325	19	47	4.73819e-09	PAT	15	15	0.189407	13	8	0.805353	PAT	17	26	0.00173309	34	17	1	NA
chr2H1	10557168	G	T	382.52	LOC123424390	2	5	0.116052	3	3	0.584494	PAT	2	3	0.547093	15	0	0.0164075	MOR	3	12	0.00171067	10	8	0.522937	PAT
chr2H1	10559687	G	A	1200.55	LOC123424390	6	8	0.191579	16	6	0.797157	MOR	6	3	1	16	11	0.609446	NA	5	10	0.0417062	15	11	0.604567	PAT
chr2H1	10559872	A	G	1243.55	LOC123424390	10	7	0.7707	20	8	0.82344	MOR	5	8	0.110734	22	10	1	MOR	7	16	0.0028785	17	12	0.627191	PAT
chr2H1	10561698	A	G	3930.55	LOC123424390	31	17	0.887196	47	32	0.337496	PAT	14	9	0.823886	38	23	0.682043	PAT	23	25	0.0343449	30	26	0.125037	PAT
chr2H1	10561922	C	T	1947.55	LOC123424390	11	8	0.651856	21	23	0.0314564	PAT	8	2	0.709855	17	10	0.836334	HS	8	11	0.0929238	5	5	0.514594	PAT
chr2H1	10561957	C	T	1178.55	LOC123424390	5	5	0.503497	13	9	0.669085	PAT	3	2	1	15	7	1	MOR	8	4	1	7	4	1	NA
chr2H1	10563212	T	C	1506.93	LOC123424391	9	4	1	6	9	0.119365	HS	5	1	0.834057	6	9	0.128959	HS	14	0	0.0305199	7	3	1	MAT
chr2H1	10563212	T	C	1506.93	LOC123424391	9	4	1	6	9	0.119365	HS	5	1	0.834057	6	9	0.128959	HS	14	0	0.0305199	7	3	1	MAT
chr2H1	10564447	G	A	2476.55	LOC123424391	10	6	0.908107	30	22	0.332135	PAT	9	3	0.899879	12	16	0.0469394	HS	15	4	0.560045	19	11	0.85041	HS
chr2H1	10564447	G	A	2476.55	LOC123424391	10	6	0.908107	30	22	0.332135	PAT	9	3	0.899879	12	16	0.0469394	HS	15	4	0.560045	19	11	0.85041	HS
chr2H1	10568005	A	G	4669.55	LOC123424391	20	31	0.000384473	85	30	0.227602	MOR	19	14	0.467185	54	31	0.740393	PAT	62	17	0.0984985	62	18	0.118816	MAT
chr2H1	10568205	T	C	4751.55	LOC123424391	43	26	0.632325	110	40	0.205886	MOR	29	20	0.487776	54	24	0.860331	MOR	46	33	0.273659	46	12	0.13249	MOR
chr2H1	10568005	A	G	4669.55	LOC123424391	20	31	0.000384473	85	30	0.227602	MOR	19	14	0.467185	54	31	0.740393	PAT	62	17	0.0984985	62	18	0.118816	MAT
chr2H1	10568205	T	C	4751.55	LOC123424391	43	26	0.632325	110	40	0.205886	MOR	29	20	0.487776	54	24	0.860331	MOR	46	33	0.273659	46	12	0.13249	MOR
chr2H1	10573039	G	T	12704.5	LOC123424392	105	64	0.391311	197	101	0.941023	PAT	78	52	0.247946	130	65	1	NA	96	52	0.849194	75	45	0.532877	PAT
chr2H1	10635422	A	G	6545.55	LOC123424393	56	39	0.258315	96	49	0.997558	PAT	40	25	0.635702	67	35	0.942791	PAT	46	22	1	51	22	0.790609	MAT
chr2H1	10635439	A	G	6956.55	LOC123424393	54	38	0.249225	100	49	1	MOR	42	27	0.510463	66	35	0.941683	PAT	46	24	1	54	29	0.931866	PAT
chr2H1	10635464	G	A	6255.55	LOC123424393	55	38	0.255486	104	41	0.373278	MOR	45	24	0.927464	67	33	1	MOR	50	29	0.759428	55	28	1	PAT
chr2H1	10635560	C	T	6103.55	LOC123424393	48	38	0.102676	96	40	0.54026	MOR	54	33	0.570828	66	27	0.632383	MOR	41	30	0.288203	41	22	0.913515	PAT
chr2H1	10635770	C	G	2264.55	LOC123424393	21	5	0.290926	23	13	0.84935	HS	11	10	0.334405	15	8	1	PAT	12	2	0.341247	13	3	0.486717	MAT
chr2H1	10636439	G	T	4792.55	LOC123424393	30	26	0.118389	42	24	0.756841	PAT	40	12	0.290531	37	18	1	MAT	30	11	0.63839	12	6	1	NA
chr2H1	10637294	G	A	2400.55	LOC123424393	17	8	1	13	14	0.144164	HS	16	6	0.821729	17	7	0.939403	MAT	12	3	0.63809	12	9	0.559649	HS
chr2H1	10637363	A	G	4530.55	LOC123424393	31	32	0.0167732	34	28	0.135307	PAT	44	16	0.543413	33	29	0.087547	HS	18	9	1	27	11	0.781167	NA
chr2H1	10640366	C	T	499.54	LOC123424394	3	6	0.160969	7	6	0.556435	PAT	2	4	0.2265	7	2	0.865145	MOR	2	4	0.240845	6	5	0.70891	PAT
chr2H1	10640396	G	A	2351.55	LOC123424394	17	6	0.696679	9	13	0.0582499	HS	14	5	0.802808	11	6	1	HS	12	3	0.63809	5	9	0.0654941	HS
chr2H1	10640518	A	G	3872.55	LOC123424394	40	10	0.126695	16	26	0.000991607	HS	20	9	1	25	20	0.24656	HS	12	3	0.63809	17	19	0.0637432	HS
chr2H1	10640604	C	G	3908.55	LOC123424394	34	13	0.63097	17	21	0.0189189	HS	19	11	0.855957	24	26	0.0250591	PAT	17	4	0.455705	15	24	0.00246811	HS
chr2H1	10640622	G	A	5992.86	LOC123424394	31	11	0.601293	19	23	0.0167009	HS	24	10	0.868455	26	29	0.0155297	HS	21	1	0.0117843	15	23	0.00396096	HS
chr2H1	10640630	C	T	5814.89	LOC123424394	31	12	0.699247	18	25	0.00405979	HS	22	9	0.85912	25	28	0.0142941	HS	22	1	0.00771158	17	19	0.0637432	HS
chr2H1	10640766	C	A	4654.93	LOC123424394	37	17	0.973883	25	28	0.0123745	HS	28	10	0.603484	18	22	0.0242031	HS	19	0	0.00448565	14	21	0.00803412	HS
chr2H1	10640798	T	C	4050.93	LOC123424394	33	11	0.446147	30	19	0.62499	HS	24	8	0.562344	17	21	0.0216052	HS	19	0	0.00448565	12	18	0.0131525	HS
chr2H1	10640882	A	G	4166.93	LOC123424394	22	8	0.735885	31	27	0.093083	HS	36	6	0.0296903	13	19	0.0162199	HS	18	0	0.00445329	14	21	0.00803412	HS
chr2H1	10641075	A	G	3059.55	LOC123424394	29	3	0.0094782	15	18	0.0439791	HS	24	7	0.444343	18	10	0.948152	HS	13	5	0.946964	13	14	0.159537	HS
chr2H1	10673701	T	C	3068.43	LOC123429134	33	0	1.47509e-05	0	8	0.000748689	HS	17	0	0.00605668	0	10	0.000123103	HS	18	0	0.00445329	0	7	0.00242611	HS
chr2H1	10673721	A	G	3502.5	LOC123429134	44	0	2.89478e-07	0	9	0.00027341	HS	20	0	0.00232453	0	9	0.000335791	HS	19	0	0.00448565	0	10	0.000120447	HS
chr2H1	10674004	G	C	4900.54	LOC123429134	36	0	5.66334e-06	0	19	8.80284e-09	HS	29	0	7.31254e-05	0	10	0.000123103	HS	30	0	5.41836e-05	0	17	9.17671e-08	HS
chr2H1	10674043	G	A	4761.54	LOC123429134	38	0	1.9739e-06	0	11	3.52756e-05	HS	30	0	4.49322e-05	0	13	6.05381e-06	HS	32	0	3.41461e-05	0	18	3.24034e-08	HS
chr2H1	10677288	G	C	5345.64	LOC123429135	62	1	3.76213e-09	5	15	0.000815722	HS	55	8	0.00133513	4	6	0.210845	HS	13	0	0.0281859	2	11	0.00121409	HS
chr2H1	10677342	G	C	3533.58	LOC123429135	50	0	2.08345e-08	4	7	0.119365	HS	35	6	0.0409895	3	6	0.164563	HS	7	0	0.246012	2	8	0.0142608	HS
chr2H1	10679553	G	T	38731.6	LOC123424395	277	171	0.085705	438	186	0.141278	MOR	211	124	0.325142	289	123	0.28768	MOR	337	180	0.704748	333	179	0.648753	PAT
chr2H1	10679553	G	T	38731.6	LOC123424395	277	171	0.085705	438	186	0.141278	MOR	211	124	0.325142	289	123	0.28768	MOR	337	180	0.704748	333	179	0.648753	PAT
chr2H1	10679553	G	T	38731.6	LOC123424395	277	171	0.085705	438	186	0.141278	MOR	211	124	0.325142	289	123	0.28768	MOR	337	180	0.704748	333	179	0.648753	PAT
chr2H1	10679553	G	T	38731.6	LOC123424395	277	171	0.085705	438	186	0.141278	MOR	211	124	0.325142	289	123	0.28768	MOR	337	180	0.704748	333	179	0.648753	PAT
chr2H1	10679553	G	T	38731.6	LOC123424395	277	171	0.085705	438	186	0.141278	MOR	211	124	0.325142	289	123	0.28768	MOR	337	180	0.704748	333	179	0.648753	PAT
chr2H1	10681155	A	T	20869.6	LOC123424395	113	92	0.0027587	214	84	0.147088	MOR	131	75	0.582954	142	53	0.164984	MOR	134	97	0.0268149	119	55	0.841565	MOR
chr2H1	10681162	T	C	20221.6	LOC123424395	109	87	0.0057532	213	81	0.0903667	MOR	128	67	0.899906	136	50	0.153682	MOR	128	93	0.0277814	116	49	0.563067	MOR
chr2H1	10682072	T	C	41661.6	LOC123424395	255	164	0.0405495	382	180	0.697329	MOR	196	109	0.603484	251	130	0.877337	PAT	297	147	1	211	121	0.429819	HS
chr2H1	10682094	G	A	37566.6	LOC123424395	230	142	0.134015	341	167	0.938846	MOR	161	88	0.700619	233	111	0.83919	MOR	260	108	0.253968	179	99	0.643072	HS
chr2H1	10682166	A	G	9973.55	LOC123424395	78	43	0.789516	127	57	0.697803	MOR	62	35	0.772524	91	31	0.164065	MOR	94	49	0.986385	72	27	0.425921	MOR
chr2H1	10682072	T	C	41661.6	LOC123424395	255	164	0.0405495	382	180	0.697329	MOR	196	109	0.603484	251	130	0.877337	PAT	297	147	1	211	121	0.429819	HS
chr2H1	10682094	G	A	37566.6	LOC123424395	230	142	0.134015	341	167	0.938846	MOR	161	88	0.700619	233	111	0.83919	MOR	260	108	0.253968	179	99	0.643072	HS
chr2H1	10682166	A	G	9973.55	LOC123424395	78	43	0.789516	127	57	0.697803	MOR	62	35	0.772524	91	31	0.164065	MOR	94	49	0.986385	72	27	0.425921	MOR
chr2H1	10705130	G	A	4371.55	LOC123429136	33	35	0.0105628	42	26	0.616612	PAT	35	32	0.0606578	50	24	1	MOR	21	26	0.0130831	39	26	0.486717	PAT
chr2H1	10705242	A	G	5982.55	LOC123429136	46	22	1	42	29	0.360891	HS	44	29	0.456589	47	16	0.405253	MOR	17	30	0.000224794	25	19	0.37339	PAT
chr2H1	10705267	C	A	5945.55	LOC123429136	41	22	0.907749	45	28	0.56165	PAT	42	34	0.108279	54	20	0.451149	MOR	17	29	0.000366807	20	20	0.0869129	PAT
chr2H1	10706055	T	C	2612.55	LOC123429136	20	14	0.551981	20	18	0.180097	PAT	14	10	0.600176	32	7	0.112355	MOR	13	13	0.2305	20	18	0.198426	PAT
chr2H1	10706080	T	C	4445.55	LOC123429136	28	26	0.0813325	34	21	0.647744	PAT	27	21	0.270316	40	11	0.179603	MOR	13	16	0.0613032	29	26	0.0933648	PAT
chr2H1	10706090	G	A	5202.55	LOC123429136	35	32	0.0564634	37	21	0.813243	PAT	30	24	0.200942	39	13	0.417715	MOR	12	21	0.00329585	35	33	0.0353285	PAT
chr2H1	10706133	C	T	6879.55	LOC123429136	36	32	0.0595076	44	22	1	NA	38	27	0.357626	37	23	0.603669	PAT	25	37	0.000243274	43	37	0.0569763	PAT
chr2H1	10706134	G	A	7065.55	LOC123429136	38	32	0.0857419	45	22	1	MOR	38	30	0.174378	38	23	0.682043	PAT	26	39	0.000117374	44	39	0.0364862	PAT
chr2H1	10706158	T	C	6571.55	LOC123429136	36	31	0.0777753	37	21	0.813243	PAT	34	33	0.0321069	43	20	0.989308	MOR	29	39	0.000355246	44	33	0.208107	PAT
chr2H1	10706164	G	C	7036.55	LOC123429136	42	30	0.271787	38	21	0.890583	PAT	36	32	0.0636558	48	21	0.846874	MOR	31	41	0.000326019	51	34	0.381182	PAT
chr2H1	10706173	G	A	7543.55	LOC123429136	48	32	0.408019	41	22	0.89559	PAT	42	40	0.0178678	46	21	0.915062	MOR	31	40	0.000502755	54	34	0.50608	PAT
chr2H1	10706179	C	G	7576.55	LOC123429136	49	33	0.360186	43	23	0.898819	PAT	42	40	0.0178678	47	20	0.771841	MOR	33	41	0.000692755	52	32	0.555987	PAT
chr2H1	10706182	G	T	7561.55	LOC123429136	48	34	0.259529	42	25	0.685202	PAT	41	40	0.0124471	50	21	0.712815	MOR	34	40	0.00172033	55	30	0.871805	PAT
chr2H1	10706186	G	A	7645.55	LOC123429136	46	33	0.249052	42	25	0.685202	PAT	44	40	0.0273483	49	22	0.851521	MOR	36	40	0.0032481	57	28	1	MOR
chr2H1	10706191	C	T	7633.55	LOC123429136	45	30	0.393129	42	25	0.685202	PAT	46	36	0.125167	47	22	0.993037	MOR	34	40	0.00172033	56	28	1	NA
chr2H1	10706197	C	T	7672.55	LOC123429136	46	28	0.64411	43	25	0.760291	PAT	45	36	0.120748	49	24	1	MOR	35	39	0.00409197	57	26	0.870872	MOR
chr2H1	10706209	G	T	7348.55	LOC123429136	42	27	0.49502	44	25	0.762783	PAT	44	35	0.116917	52	22	0.720134	MOR	31	32	0.0202879	55	29	0.93213	PAT
chr2H1	10706227	C	T	6762.55	LOC123429136	42	31	0.22726	41	19	0.96784	MOR	44	37	0.074641	52	18	0.374795	MOR	28	30	0.0209946	55	37	0.351721	PAT
chr2H1	10706260	T	C	6877.55	LOC123429136	50	45	0.0164554	46	19	0.683344	MOR	38	43	0.00171493	55	15	0.111752	MOR	33	30	0.0750175	57	39	0.274234	PAT
chr2H1	10706284	T	C	7326.55	LOC123429136	47	52	0.000517944	48	27	0.773759	PAT	37	41	0.00315698	52	16	0.21213	MOR	32	30	0.05478	58	37	0.469749	PAT
chr2H1	10706288	A	G	7402.55	LOC123429136	47	51	0.00074739	45	27	0.629713	PAT	37	40	0.00442112	50	16	0.298373	MOR	32	30	0.05478	56	37	0.357544	PAT
chr2H1	10706294	G	A	7540.55	LOC123429136	48	52	0.000838046	45	27	0.629713	PAT	37	38	0.00878989	49	19	0.56325	MOR	33	29	0.0975072	55	35	0.455571	PAT
chr2H1	10706317	T	C	7735.55	LOC123429136	52	45	0.0307326	45	28	0.56165	PAT	37	35	0.0299057	52	30	0.735352	PAT	29	29	0.0437846	53	27	1	PAT
chr2H1	10706332	G	T	7596.55	LOC123429136	49	40	0.0693324	39	34	0.0525077	PAT	35	36	0.0139186	49	29	0.659423	PAT	28	30	0.0209946	54	25	0.928531	MOR
chr2H1	10706333	G	C	7596.55	LOC123429136	49	40	0.0693324	39	34	0.0525077	PAT	35	36	0.0139186	49	29	0.659423	PAT	28	30	0.0209946	54	25	0.928531	MOR
chr2H1	10971443	T	C	14156.5	LOC123424403	179	117	0.0747308	151	73	0.926353	MOR	122	75	0.338157	112	51	0.783338	MOR	51	64	1.18968e-05	110	55	1	NA
chr2H1	10971528	T	C	15997.5	LOC123424403	185	111	0.277136	152	72	0.848044	MOR	153	81	0.838222	103	73	0.0744996	PAT	59	66	7.60725e-05	132	59	0.683252	MOR
chr2H1	11119705	T	C	7277.55	LOC123429141	44	25	0.773576	80	64	0.0199679	PAT	47	9	0.0242612	76	39	1	HS	53	51	0.00597647	58	33	0.7571	PAT
chr2H1	11119848	A	G	11117.5	LOC123429141	80	30	0.349242	163	60	0.112222	MAT	45	35	0.147109	92	68	0.0494024	PAT	99	57	0.624326	61	59	0.00232555	PAT
chr2H1	11120103	A	C	8299.55	LOC123429141	45	29	0.51156	94	54	0.609077	PAT	37	24	0.54714	61	36	0.640896	PAT	52	43	0.0590494	55	49	0.0146917	PAT
chr2H1	11121541	G	T	10043.5	LOC123429141	55	18	0.272853	110	28	0.00437477	MAT	48	24	1	77	59	0.0562288	NA	46	23	1	50	31	0.547078	NA
chr2H1	11121550	G	C	10210.5	LOC123429141	55	15	0.108475	108	26	0.00204147	MAT	46	25	0.929083	79	61	0.0404471	PAT	47	26	0.881784	52	33	0.49748	PAT
chr2H1	11121943	G	A	6702.55	LOC123429141	51	34	0.369918	53	21	0.568185	MOR	45	13	0.215909	50	17	0.361663	MAT	23	21	0.151606	35	28	0.19284	PAT
chr2H1	11121958	C	G	6334.55	LOC123429141	50	33	0.418745	47	19	0.683344	MOR	44	13	0.259565	49	17	0.417339	MAT	19	25	0.00951605	37	24	0.540857	PAT
chr2H1	11122012	G	A	5130.55	LOC123429141	53	21	0.58093	39	20	1	HS	38	19	1	42	25	0.699671	NA	22	22	0.0810659	26	20	0.31799	PAT
chr2H1	11122132	C	G	2981.54	LOC123429141	30	18	0.719133	60	4	2.82697e-06	MOR	24	14	0.877347	39	15	0.657171	MOR	18	20	0.0558454	29	23	0.234738	PAT
chr2H1	11122159	T	G	3060.55	LOC123429141	24	17	0.506519	49	10	0.0259765	MOR	26	13	1	42	14	0.373639	NA	16	17	0.12049	25	27	0.0277727	PAT
chr2H1	11122470	T	C	3987.55	LOC123429141	28	21	0.326423	34	19	0.881445	PAT	30	9	0.418036	34	33	0.0317636	HS	13	18	0.0270837	23	17	0.426307	PAT
chr2H1	11122506	G	A	3829.55	LOC123429141	34	22	0.584636	32	27	0.12352	PAT	33	7	0.116917	29	26	0.0910479	HS	15	19	0.0376122	27	9	0.576045	MOR
chr2H1	11126310	A	G	1121.55	LOC123424407	8	8	0.343379	5	15	0.000815722	PAT	2	3	0.547093	1	4	0.11897	PAT	5	5	0.5401	2	2	0.77726	PAT
chr2H1	11126441	G	C	2302.55	LOC123424407	17	10	0.831887	13	22	0.0019979	PAT	10	7	0.783468	11	9	0.532072	PAT	10	8	0.549971	6	8	0.200052	PAT
chr2H1	11126497	C	A	2400.55	LOC123424407	21	11	1	18	29	0.000395165	PAT	9	3	0.899879	7	8	0.232665	HS	7	12	0.0459556	8	10	0.182802	PAT
chr2H1	11230194	C	T	23852.6	LOC123424409	224	28	5.35721e-15	102	79	0.0152829	HS	216	21	2.24164e-17	54	44	0.05748	HS	122	60	1	85	90	9.66006e-06	HS
chr2H1	11230231	G	A	30262.9	LOC123424409	301	33	4.09412e-22	142	110	0.00275608	HS	301	27	2.33334e-25	91	52	0.664512	HS	156	77	1	109	113	7.35688e-07	HS
chr2H1	11373143	C	T	62641.6	LOC123424410	398	234	0.130069	738	374	0.937695	PAT	264	150	0.389491	315	159	1	PAT	296	129	0.393146	338	150	0.413702	MAT
chr2H1	11373145	A	G	63731.6	LOC123424410	406	237	0.144332	747	380	0.903518	PAT	271	152	0.447601	316	165	0.818178	PAT	301	132	0.426659	342	156	0.565868	MAT
chr2H1	11373153	T	C	61122.6	LOC123424410	397	217	0.489235	748	375	1	PAT	261	157	0.171275	319	153	0.842481	MOR	281	136	0.940565	333	151	0.534298	MAT
chr2H1	11373317	T	C	38925.6	LOC123424410	277	147	0.741903	631	269	0.0751032	MOR	252	135	0.713662	271	121	0.497624	MOR	237	134	0.486743	373	134	0.00465027	MOR
chr2H1	11373625	T	C	37010.6	LOC123424410	284	131	0.651714	522	284	0.428122	HS	193	95	1	174	91	0.877368	HS	224	92	0.273338	271	136	1	HS
chr2H1	11375758	A	G	9358.55	LOC123424410	140	92	0.112406	126	48	0.248058	MOR	69	39	0.733523	49	20	0.70427	MOR	32	28	0.117651	58	19	0.252139	MOR
chr2H1	11378805	A	C	7826.55	LOC123424410	57	43	0.113326	96	66	0.128411	PAT	76	38	1	47	20	0.771841	NA	37	20	0.930905	80	23	0.0656142	MOR
chr2H1	11379234	G	A	12494.5	LOC123424410	114	50	0.642418	182	97	0.763616	HS	115	46	0.388587	52	25	1	MAT	37	33	0.0583166	83	37	0.796004	MOR
chr2H1	11379371	T	G	13123.5	LOC123424410	99	47	0.908634	151	98	0.120672	HS	97	57	0.553837	51	24	0.996358	MOR	32	32	0.0304832	80	39	1	MOR
chr2H1	11380268	C	T	9234.55	LOC123424410	115	54	0.874853	144	61	0.471863	MAT	92	54	0.586256	69	20	0.091461	MOR	31	24	0.26607	87	17	0.000903189	MOR
chr2H1	11381189	C	A	7831.55	LOC123424410	76	40	0.943776	123	44	0.136068	MOR	69	51	0.114784	38	22	0.757712	PAT	36	14	0.678156	68	20	0.113876	MAT
chr2H1	11408096	A	T	1017.55	LOC123424412	3	1	1	11	7	0.772241	HS	8	4	1	10	2	0.550381	NA	6	7	0.307324	11	5	1	MOR
chr2H1	11408161	A	G	4332.55	LOC123424412	24	15	0.681019	34	39	0.00197427	PAT	16	8	1	44	18	0.688556	NA	27	17	0.734624	26	32	0.00355117	PAT
chr2H1	11408271	G	A	6430.55	LOC123424412	32	21	0.569833	72	44	0.49837	PAT	37	23	0.618779	86	34	0.471865	MOR	57	42	0.182993	62	39	0.486137	PAT
chr2H1	11408650	G	A	5247.55	LOC123424412	27	20	0.381802	51	30	0.654432	PAT	27	10	0.689192	46	32	0.299709	HS	57	15	0.0808127	43	23	0.916248	HS
chr2H1	11408996	A	G	1950.55	LOC123424412	10	10	0.296376	22	14	0.655815	PAT	16	6	0.821729	27	8	0.384335	MAT	13	5	0.946964	31	10	0.437543	MAT
chr2H1	11409335	C	G	2241.55	LOC123424412	9	15	0.0146749	13	8	0.790879	PAT	19	5	0.474619	46	10	0.0496697	MAT	13	6	1	26	11	0.870942	MAT
chr2H1	11409430	C	A	2300.55	LOC123424412	26	8	0.457006	25	8	0.532306	MAT	10	2	0.565321	53	17	0.263821	MAT	26	11	0.895075	29	10	0.595795	MAT
chr2H1	11532387	C	T	26289.6	LOC123424415	187	106	0.508701	361	195	0.569584	PAT	128	61	0.93984	155	93	0.337074	HS	245	92	0.0708175	207	126	0.211665	HS
chr2H1	11532558	T	C	18028.6	LOC123424415	81	38	0.894156	137	91	0.102351	HS	135	61	0.737241	153	90	0.396346	HS	120	44	0.208748	175	124	0.0135648	HS
chr2H1	11534929	A	G	10456.5	LOC123424415	68	25	0.396527	105	66	0.27521	HS	74	18	0.0205089	34	27	0.181832	HS	53	25	1	49	33	0.370804	HS
chr2H1	11534962	C	T	9043.55	LOC123424415	72	28	0.472413	104	63	0.413779	HS	66	13	0.00516623	33	18	0.895659	HS	64	26	0.659348	47	27	0.790943	HS
chr2H1	11535439	A	G	5931.55	LOC123424415	34	14	0.802207	68	48	0.166179	HS	47	10	0.0382153	34	12	0.541414	MAT	38	12	0.364182	43	12	0.200143	MAT
chr2H1	11535494	T	G	9742.55	LOC123424415	49	14	0.14941	84	62	0.061301	HS	64	18	0.098365	37	25	0.465112	HS	66	24	0.421559	41	31	0.2304	HS
chr2H1	11535864	T	C	6277.55	LOC123424415	46	14	0.264486	78	36	0.878861	MAT	53	18	0.329733	23	10	0.957956	MAT	35	12	0.500288	25	16	0.696865	HS
chr2H1	11535917	A	T	6655.55	LOC123424415	60	27	0.867144	97	39	0.444292	MAT	57	18	0.242332	26	14	0.967713	HS	38	10	0.180267	38	21	0.908409	HS
chr2H1	11536149	T	C	7949.55	LOC123424415	45	28	0.573717	76	43	0.722727	PAT	41	24	0.779857	33	21	0.582706	PAT	63	26	0.659133	35	44	0.000386605	HS
chr2H1	11537573	T	C	3917.55	LOC123424415	19	13	0.63901	34	22	0.571915	PAT	27	11	0.785961	16	8	1	NA	36	11	0.345966	31	12	0.7067	MAT
chr2H1	11537595	C	T	6191.55	LOC123424415	30	16	0.966503	47	28	0.638202	PAT	33	15	0.984072	25	12	1	MAT	43	19	0.867742	41	17	0.75726	MAT
chr2H1	11537604	A	G	6373.55	LOC123424415	36	16	0.893453	52	30	0.7215	HS	34	18	0.987394	25	12	1	MOR	39	22	0.864332	44	19	0.842031	MOR
chr2H1	11537632	C	G	5236.55	LOC123424415	39	18	0.976094	54	32	0.663492	HS	41	20	1	31	12	0.701835	MAT	39	27	0.386779	62	20	0.226025	MOR
chr2H1	11537781	A	G	4946.55	LOC123424415	32	8	0.203619	51	30	0.654432	HS	29	16	0.894636	21	16	0.398139	PAT	37	18	1	46	20	0.845359	MAT
chr2H1	11539117	A	G	1545.55	LOC123424415	13	5	0.916162	26	8	0.445003	MAT	10	7	0.783468	16	3	0.28768	MOR	15	4	0.560045	22	6	0.413449	MAT
chr2H1	11812459	A	G	8506.55	LOC123424420	77	32	0.605721	134	72	0.798644	HS	53	27	1	48	25	0.995278	PAT	39	13	0.4487	51	27	0.92753	HS
chr2H1	11812687	T	C	7986.55	LOC123424420	48	37	0.12656	149	72	0.925625	MOR	58	39	0.321968	43	23	0.913741	PAT	58	25	0.769168	65	29	0.822067	MAT
chr2H1	11812459	A	G	8506.55	LOC123424420	77	32	0.605721	134	72	0.798644	HS	53	27	1	48	25	0.995278	PAT	39	13	0.4487	51	27	0.92753	HS
chr2H1	11812687	T	C	7986.55	LOC123424420	48	37	0.12656	149	72	0.925625	MOR	58	39	0.321968	43	23	0.913741	PAT	58	25	0.769168	65	29	0.822067	MAT
chr2H1	11814432	G	A	2245.55	LOC123424420	20	17	0.242765	43	14	0.35796	MOR	26	15	0.884048	12	4	0.769993	MOR	9	7	0.654391	18	9	1	NA
chr2H1	11814432	G	A	2245.55	LOC123424420	20	17	0.242765	43	14	0.35796	MOR	26	15	0.884048	12	4	0.769993	MOR	9	7	0.654391	18	9	1	NA
chr2H1	11816284	C	T	5996.55	LOC123424420	54	41	0.125028	102	38	0.250077	MOR	61	27	0.819902	28	13	1	MAT	32	22	0.462032	41	22	0.913515	PAT
chr2H1	11816284	C	T	5996.55	LOC123424420	54	41	0.125028	102	38	0.250077	MOR	61	27	0.819902	28	13	1	MAT	32	22	0.462032	41	22	0.913515	PAT
chr2H1	11817620	A	G	6266.55	LOC123424420	62	24	0.490605	74	51	0.185857	HS	47	28	0.667128	22	16	0.48881	PAT	23	13	0.893393	30	21	0.421371	PAT
chr2H1	11817620	A	G	6266.55	LOC123424420	62	24	0.490605	74	51	0.185857	HS	47	28	0.667128	22	16	0.48881	PAT	23	13	0.893393	30	21	0.421371	PAT
chr2H1	11819193	G	A	3607.55	LOC123424420	31	35	0.00425394	52	14	0.0932393	MOR	35	24	0.462805	24	11	1	MOR	15	15	0.202514	33	18	0.897883	PAT
chr2H1	11819193	G	A	3607.55	LOC123424420	31	35	0.00425394	52	14	0.0932393	MOR	35	24	0.462805	24	11	1	MOR	15	15	0.202514	33	18	0.897883	PAT
chr2H1	11899779	A	G	7487.55	LOC123424421	59	8	0.000416858	23	38	2.64783e-05	HS	33	15	0.984072	7	34	1.36482e-09	HS	44	9	0.0468686	12	40	2.21634e-09	HS
chr2H1	11899779	A	G	7487.55	LOC123424421	59	8	0.000416858	23	38	2.64783e-05	HS	33	15	0.984072	7	34	1.36482e-09	HS	44	9	0.0468686	12	40	2.21634e-09	HS
chr2H1	11899779	A	G	7487.55	LOC123424421	59	8	0.000416858	23	38	2.64783e-05	HS	33	15	0.984072	7	34	1.36482e-09	HS	44	9	0.0468686	12	40	2.21634e-09	HS
chr2H1	11899989	G	T	7043.55	LOC123424421	48	9	0.0163078	20	31	0.000384614	HS	23	10	0.965614	6	36	5.92225e-11	HS	41	6	0.00887752	15	33	6.02718e-06	HS
chr2H1	11899989	G	T	7043.55	LOC123424421	48	9	0.0163078	20	31	0.000384614	HS	23	10	0.965614	6	36	5.92225e-11	HS	41	6	0.00887752	15	33	6.02718e-06	HS
chr2H1	11899989	G	T	7043.55	LOC123424421	48	9	0.0163078	20	31	0.000384614	HS	23	10	0.965614	6	36	5.92225e-11	HS	41	6	0.00887752	15	33	6.02718e-06	HS
chr2H1	11905754	A	C	1189.55	LOC123424421	8	15	0.0108912	34	17	1	NA	9	13	0.0654344	16	6	0.81138	MOR	8	6	0.77436	15	5	0.680833	MOR
chr2H1	11905876	T	C	1452.53	LOC123424421	12	10	0.436843	25	23	0.109808	PAT	12	15	0.0699078	19	2	0.0612404	MOR	4	9	0.0516366	6	2	1	MOR
chr2H1	11905914	G	A	1239.52	LOC123424421	11	10	0.323736	28	15	0.952859	PAT	13	16	0.0559248	13	0	0.0253673	MOR	5	9	0.0712858	14	3	0.38117	MOR
chr2H1	11906235	G	A	1663.55	LOC123424421	16	16	0.143145	43	18	0.746155	MOR	11	14	0.0630141	10	10	0.300958	PAT	6	6	0.437193	9	2	0.555987	MOR
chr2H1	11906418	A	T	1404.55	LOC123424421	12	16	0.0443527	40	12	0.269218	MOR	16	21	0.0174955	14	5	0.792135	MOR	4	8	0.086699	14	5	0.797648	MOR
chr2H1	11906545	T	G	1482.54	LOC123424421	15	18	0.0463489	48	19	0.614405	MOR	12	20	0.00465976	14	2	0.235355	MOR	6	7	0.307324	18	3	0.166837	MOR
chr2H1	11906783	G	A	1983.55	LOC123424421	19	17	0.231322	45	12	0.11885	MOR	25	15	0.790511	24	5	0.17937	MOR	9	8	0.524089	14	4	0.648753	MOR
chr2H1	11906822	T	C	1825.55	LOC123424421	19	19	0.100083	57	9	0.00167287	MOR	25	13	1	20	5	0.372702	MOR	8	7	0.500251	17	4	0.431959	MOR
chr2H1	11906900	G	A	1693.55	LOC123424421	15	17	0.0672995	70	16	0.0139424	MOR	19	17	0.240963	20	3	0.11897	MOR	11	9	0.565953	9	5	1	PAT
chr2H1	11907267	C	T	1981.55	LOC123424421	11	14	0.0588873	54	19	0.369852	MOR	13	11	0.37387	12	6	1	NA	20	10	1	8	8	0.353643	NA
chr2H1	11907310	T	C	1660.55	LOC123424421	8	6	0.741903	35	17	1	MOR	9	6	0.772524	8	4	1	NA	20	13	0.684845	15	3	0.38575	MOR
chr2H1	11905754	A	C	1189.55	LOC123424421	8	15	0.0108912	34	17	1	NA	9	13	0.0654344	16	6	0.81138	MOR	8	6	0.77436	15	5	0.680833	MOR
chr2H1	11905876	T	C	1452.53	LOC123424421	12	10	0.436843	25	23	0.109808	PAT	12	15	0.0699078	19	2	0.0612404	MOR	4	9	0.0516366	6	2	1	MOR
chr2H1	11905914	G	A	1239.52	LOC123424421	11	10	0.323736	28	15	0.952859	PAT	13	16	0.0559248	13	0	0.0253673	MOR	5	9	0.0712858	14	3	0.38117	MOR
chr2H1	11906235	G	A	1663.55	LOC123424421	16	16	0.143145	43	18	0.746155	MOR	11	14	0.0630141	10	10	0.300958	PAT	6	6	0.437193	9	2	0.555987	MOR
chr2H1	11906418	A	T	1404.55	LOC123424421	12	16	0.0443527	40	12	0.269218	MOR	16	21	0.0174955	14	5	0.792135	MOR	4	8	0.086699	14	5	0.797648	MOR
chr2H1	11906545	T	G	1482.54	LOC123424421	15	18	0.0463489	48	19	0.614405	MOR	12	20	0.00465976	14	2	0.235355	MOR	6	7	0.307324	18	3	0.166837	MOR
chr2H1	11906783	G	A	1983.55	LOC123424421	19	17	0.231322	45	12	0.11885	MOR	25	15	0.790511	24	5	0.17937	MOR	9	8	0.524089	14	4	0.648753	MOR
chr2H1	11906822	T	C	1825.55	LOC123424421	19	19	0.100083	57	9	0.00167287	MOR	25	13	1	20	5	0.372702	MOR	8	7	0.500251	17	4	0.431959	MOR
chr2H1	11906900	G	A	1693.55	LOC123424421	15	17	0.0672995	70	16	0.0139424	MOR	19	17	0.240963	20	3	0.11897	MOR	11	9	0.565953	9	5	1	PAT
chr2H1	11907267	C	T	1981.55	LOC123424421	11	14	0.0588873	54	19	0.369852	MOR	13	11	0.37387	12	6	1	NA	20	10	1	8	8	0.353643	NA
chr2H1	11907310	T	C	1660.55	LOC123424421	8	6	0.741903	35	17	1	MOR	9	6	0.772524	8	4	1	NA	20	13	0.684845	15	3	0.38575	MOR
chr2H1	11905754	A	C	1189.55	LOC123424421	8	15	0.0108912	34	17	1	NA	9	13	0.0654344	16	6	0.81138	MOR	8	6	0.77436	15	5	0.680833	MOR
chr2H1	11905876	T	C	1452.53	LOC123424421	12	10	0.436843	25	23	0.109808	PAT	12	15	0.0699078	19	2	0.0612404	MOR	4	9	0.0516366	6	2	1	MOR
chr2H1	11905914	G	A	1239.52	LOC123424421	11	10	0.323736	28	15	0.952859	PAT	13	16	0.0559248	13	0	0.0253673	MOR	5	9	0.0712858	14	3	0.38117	MOR
chr2H1	11906235	G	A	1663.55	LOC123424421	16	16	0.143145	43	18	0.746155	MOR	11	14	0.0630141	10	10	0.300958	PAT	6	6	0.437193	9	2	0.555987	MOR
chr2H1	11906418	A	T	1404.55	LOC123424421	12	16	0.0443527	40	12	0.269218	MOR	16	21	0.0174955	14	5	0.792135	MOR	4	8	0.086699	14	5	0.797648	MOR
chr2H1	11906545	T	G	1482.54	LOC123424421	15	18	0.0463489	48	19	0.614405	MOR	12	20	0.00465976	14	2	0.235355	MOR	6	7	0.307324	18	3	0.166837	MOR
chr2H1	11906783	G	A	1983.55	LOC123424421	19	17	0.231322	45	12	0.11885	MOR	25	15	0.790511	24	5	0.17937	MOR	9	8	0.524089	14	4	0.648753	MOR
chr2H1	11906822	T	C	1825.55	LOC123424421	19	19	0.100083	57	9	0.00167287	MOR	25	13	1	20	5	0.372702	MOR	8	7	0.500251	17	4	0.431959	MOR
chr2H1	11906900	G	A	1693.55	LOC123424421	15	17	0.0672995	70	16	0.0139424	MOR	19	17	0.240963	20	3	0.11897	MOR	11	9	0.565953	9	5	1	PAT
chr2H1	11907267	C	T	1981.55	LOC123424421	11	14	0.0588873	54	19	0.369852	MOR	13	11	0.37387	12	6	1	NA	20	10	1	8	8	0.353643	NA
chr2H1	11907310	T	C	1660.55	LOC123424421	8	6	0.741903	35	17	1	MOR	9	6	0.772524	8	4	1	NA	20	13	0.684845	15	3	0.38575	MOR
chr2H1	11905754	A	C	1189.55	LOC123424421	8	15	0.0108912	34	17	1	NA	9	13	0.0654344	16	6	0.81138	MOR	8	6	0.77436	15	5	0.680833	MOR
chr2H1	11905876	T	C	1452.53	LOC123424421	12	10	0.436843	25	23	0.109808	PAT	12	15	0.0699078	19	2	0.0612404	MOR	4	9	0.0516366	6	2	1	MOR
chr2H1	11905914	G	A	1239.52	LOC123424421	11	10	0.323736	28	15	0.952859	PAT	13	16	0.0559248	13	0	0.0253673	MOR	5	9	0.0712858	14	3	0.38117	MOR
chr2H1	11906235	G	A	1663.55	LOC123424421	16	16	0.143145	43	18	0.746155	MOR	11	14	0.0630141	10	10	0.300958	PAT	6	6	0.437193	9	2	0.555987	MOR
chr2H1	11906418	A	T	1404.55	LOC123424421	12	16	0.0443527	40	12	0.269218	MOR	16	21	0.0174955	14	5	0.792135	MOR	4	8	0.086699	14	5	0.797648	MOR
chr2H1	11906545	T	G	1482.54	LOC123424421	15	18	0.0463489	48	19	0.614405	MOR	12	20	0.00465976	14	2	0.235355	MOR	6	7	0.307324	18	3	0.166837	MOR
chr2H1	11906783	G	A	1983.55	LOC123424421	19	17	0.231322	45	12	0.11885	MOR	25	15	0.790511	24	5	0.17937	MOR	9	8	0.524089	14	4	0.648753	MOR
chr2H1	11906822	T	C	1825.55	LOC123424421	19	19	0.100083	57	9	0.00167287	MOR	25	13	1	20	5	0.372702	MOR	8	7	0.500251	17	4	0.431959	MOR
chr2H1	11906900	G	A	1693.55	LOC123424421	15	17	0.0672995	70	16	0.0139424	MOR	19	17	0.240963	20	3	0.11897	MOR	11	9	0.565953	9	5	1	PAT
chr2H1	11907267	C	T	1981.55	LOC123424421	11	14	0.0588873	54	19	0.369852	MOR	13	11	0.37387	12	6	1	NA	20	10	1	8	8	0.353643	NA
chr2H1	11907310	T	C	1660.55	LOC123424421	8	6	0.741903	35	17	1	MOR	9	6	0.772524	8	4	1	NA	20	13	0.684845	15	3	0.38575	MOR
chr2H1	11907471	C	A	2423.58	LOC123424421	11	17	0.0146636	40	12	0.269218	MOR	15	10	0.719053	12	8	0.795263	PAT	20	11	0.978316	15	7	1	MOR
chr2H1	11907471	C	A	2423.58	LOC123424421	11	17	0.0146636	40	12	0.269218	MOR	15	10	0.719053	12	8	0.795263	PAT	20	11	0.978316	15	7	1	MOR
chr2H1	11907471	C	A	2423.58	LOC123424421	11	17	0.0146636	40	12	0.269218	MOR	15	10	0.719053	12	8	0.795263	PAT	20	11	0.978316	15	7	1	MOR
chr2H1	11907471	C	A	2423.58	LOC123424421	11	17	0.0146636	40	12	0.269218	MOR	15	10	0.719053	12	8	0.795263	PAT	20	11	0.978316	15	7	1	MOR
chr2H1	11986580	C	G	39030.6	LOC123424422	321	144	0.486618	331	268	6.59391e-08	HS	230	161	0.0056918	243	165	0.011721	PAT	147	76	0.966319	214	189	2.0082e-07	PAT
chr2H1	11986609	A	G	47040.6	LOC123424422	417	193	0.580435	420	315	6.3319e-07	HS	290	198	0.00420958	310	187	0.119646	PAT	168	118	0.024153	290	221	2.52548e-05	PAT
chr2H1	11987214	T	C	38775.6	LOC123424422	326	185	0.327117	330	215	0.0113009	PAT	238	199	1.20924e-06	256	146	0.374023	PAT	123	89	0.0346759	247	142	0.369563	PAT
chr2H1	11988529	A	G	20181.6	LOC123424422	163	123	0.00299721	185	100	0.696142	PAT	133	103	0.00512664	140	61	0.602495	MOR	91	39	0.678156	145	84	0.487468	HS
chr2H1	11989201	C	T	65691.5	LOC123424422	583	362	0.0054801	638	367	0.0892472	PAT	475	283	0.065207	468	255	0.451367	PAT	285	215	6.11837e-05	461	248	0.559649	PAT
chr2H1	11989462	A	C	9505.55	LOC123424422	96	44	0.809166	82	39	0.936911	MAT	61	35	0.71289	61	45	0.129179	PAT	51	33	0.460562	54	28	0.998748	PAT
chr2H1	11992613	A	G	53432.6	LOC123424423	401	151	0.0108672	653	281	0.0939564	MAT	354	166	0.712735	491	218	0.300257	MAT	334	142	0.253566	372	166	0.417551	MAT
chr2H1	11992790	A	G	47590.6	LOC123424423	367	154	0.163946	254	141	0.511699	HS	316	122	0.0498673	360	182	1	HS	282	127	0.570601	296	144	0.921068	MAT
chr2H1	11993147	A	C	35076.6	LOC123424423	333	143	0.266055	302	160	0.717225	HS	140	80	0.560609	211	98	0.758888	MOR	202	74	0.0728062	177	103	0.411699	HS
chr2H1	11993446	G	A	55284.6	LOC123424423	372	167	0.43091	593	338	0.130371	HS	282	122	0.357279	447	199	0.343317	MAT	390	162	0.136502	383	171	0.406303	MAT
chr2H1	11993589	T	C	55738.6	LOC123424423	445	185	0.0936541	688	324	0.562566	MAT	278	132	0.807946	428	209	0.919234	MAT	403	211	0.802944	387	203	0.77468	PAT
chr2H1	11993716	A	C	11164.5	LOC123424423	108	61	0.648308	145	75	0.925184	PAT	72	44	0.529176	116	62	0.839892	PAT	74	60	0.024954	86	35	0.534891	MOR
chr2H1	12071012	C	T	37840.6	LOC123424427	351	233	0.00414672	689	205	1.5622e-10	MOR	255	202	9.99474e-06	381	96	3.06928e-09	MOR	194	133	0.0244404	366	104	1.13852e-06	MOR
chr2H1	12099265	C	G	52.85	LOC123424429	0	12	1.21923e-05	9	0	0.0877344	MOR	0	8	0.000830238	13	0	0.0253673	MOR	2	5	0.132222	12	0	0.040448	MOR
chr2H1	12100017	G	A	1189.52	LOC123424429	21	11	1	26	5	0.128169	MOR	7	13	0.0159702	15	0	0.0164075	MOR	15	6	0.956706	13	4	0.648753	MAT
chr2H1	12100034	T	G	2019.52	LOC123424429	20	9	1	30	3	0.00930112	MAT	11	15	0.040405	16	0	0.0101497	MOR	14	7	1	11	6	1	NA
chr2H1	12100037	T	G	2019.52	LOC123424429	20	9	1	30	3	0.00930112	MAT	11	15	0.040405	16	0	0.0101497	MOR	14	7	1	11	6	1	NA
chr2H1	12100088	T	C	1498.55	LOC123424429	18	17	0.166461	34	8	0.119593	MOR	8	12	0.0535836	22	4	0.149705	MOR	10	17	0.00886434	11	10	0.332742	PAT
chr2H1	12100100	T	C	1601.55	LOC123424429	15	15	0.180288	31	7	0.134037	MOR	7	19	0.000382558	26	4	0.0610596	MOR	9	18	0.00367889	11	6	1	PAT
chr2H1	12100103	A	G	1562.55	LOC123424429	15	15	0.180288	33	6	0.0486081	MOR	7	19	0.000382558	26	4	0.0610596	MOR	9	18	0.00367889	15	6	0.93213	MOR
chr2H1	12100261	T	C	1166.55	LOC123424429	14	11	0.472474	28	7	0.218929	MOR	5	16	0.000417009	15	2	0.170014	MOR	9	9	0.304983	14	5	0.797648	MOR
chr2H1	12102931	C	T	393.54	LOC123424429	2	4	0.217138	18	4	0.317544	MOR	1	1	1	8	0	0.14629	MOR	5	4	0.709035	9	3	0.893217	MOR
chr2H1	12104694	A	G	1684.55	LOC123424429	17	18	0.0837565	42	7	0.0131307	MOR	9	9	0.289278	25	4	0.0834725	MOR	14	11	0.509899	25	5	0.14125	MOR
chr2H1	12195510	C	G	42781.6	LOC123424432	305	134	0.395407	465	218	0.617579	MAT	224	122	0.661465	375	180	0.836334	MOR	327	156	0.850323	395	227	0.220562	HS
chr2H1	12199142	T	G	37484.6	LOC123424432	211	101	0.888985	328	183	0.402446	HS	171	65	0.15775	205	152	0.00172394	HS	293	125	0.314038	266	137	0.914297	HS
chr2H1	12199241	T	G	44257.6	LOC123424432	299	144	0.861752	497	287	0.125599	HS	222	103	0.74646	316	181	0.302824	HS	409	205	1	326	212	0.0142033	PAT
chr2H1	12199285	C	T	32520.6	LOC123424432	217	126	0.346339	388	220	0.272959	PAT	173	76	0.588772	233	138	0.256582	HS	324	168	0.875655	224	159	0.00449052	PAT
chr2H1	12199355	A	G	13347.5	LOC123424432	87	42	1	124	86	0.0631413	HS	74	34	0.899818	82	65	0.0245335	HS	115	33	0.0175771	58	42	0.173999	HS
chr2H1	12206437	C	T	4725.51	LOC123424436	8	0	0.142417	1	26	8.98733e-11	HS	20	0	0.00232453	0	13	6.05381e-06	HS	19	0	0.00448565	0	27	2.51413e-12	HS
chr2H1	12206437	C	T	4725.51	LOC123424436	8	0	0.142417	1	26	8.98733e-11	HS	20	0	0.00232453	0	13	6.05381e-06	HS	19	0	0.00448565	0	27	2.51413e-12	HS
chr2H1	12207015	C	T	6087.55	LOC123424436	22	0	0.000813984	0	34	1.04872e-15	HS	40	0	1.42161e-06	0	22	5.15278e-10	HS	28	0	0.000146615	0	23	1.73098e-10	HS
chr2H1	12207015	C	T	6087.55	LOC123424436	22	0	0.000813984	0	34	1.04872e-15	HS	40	0	1.42161e-06	0	22	5.15278e-10	HS	28	0	0.000146615	0	23	1.73098e-10	HS
chr2H1	12218959	G	A	3771.55	LOC123424434	21	5	0.290926	18	16	0.209874	HS	14	4	0.65708	11	12	0.176247	HS	20	12	0.87979	16	12	0.514594	PAT
chr2H1	12221890	A	G	2136.55	LOC123424434	8	6	0.741903	13	13	0.19698	PAT	9	9	0.289278	8	10	0.178911	PAT	20	4	0.282425	2	8	0.0142608	HS
chr2H1	12222734	T	C	2283.55	LOC123424434	16	7	1	8	12	0.0472407	HS	13	5	0.9298	14	14	0.170014	HS	13	5	0.946964	1	3	0.242257	HS
chr2H1	12222749	T	C	2576.55	LOC123424434	17	7	0.933348	8	13	0.0287958	HS	14	9	0.823886	15	15	0.184375	PAT	20	6	0.527893	3	4	0.41402	HS
chr2H1	12222764	T	C	2978.55	LOC123424434	21	9	0.945707	11	12	0.163889	HS	19	11	0.855957	13	12	0.280526	PAT	29	7	0.203758	5	4	0.683252	HS
chr2H1	12390196	A	G	977.03	LOC123424440	16	35	2.18454e-06	82	0	7.11522e-14	MOR	15	24	0.00232563	18	0	0.00407145	MOR	0	11	4.63437e-05	29	7	0.189994	MOR
chr2H1	12390626	T	A	874.95	LOC123424440	10	25	3.26677e-05	49	0	4.03645e-08	MOR	18	30	0.000251403	14	0	0.0273173	MOR	2	4	0.240845	28	4	0.0455748	MOR
chr2H1	12391219	G	A	91.07	LOC123424440	2	40	4.79792e-16	46	0	1.05317e-07	MOR	3	27	1.80726e-09	8	2	0.69585	MOR	0	16	2.61525e-07	23	0	0.000992162	MOR
chr2H1	12391220	T	C	91.07	LOC123424440	2	40	4.79792e-16	46	0	1.05317e-07	MOR	3	27	1.80726e-09	8	2	0.69585	MOR	0	16	2.61525e-07	23	0	0.000992162	MOR
chr2H1	12391256	C	T	219.94	LOC123424440	5	36	8.06824e-12	45	0	1.79402e-07	MOR	6	29	2.2472e-08	11	2	0.419964	MOR	0	16	2.61525e-07	17	2	0.128406	MOR
chr2H1	12393237	C	T	2268.54	LOC123424440	21	26	0.0106527	20	6	0.477605	MOR	20	30	0.000700874	16	5	0.673193	MOR	1	3	0.257519	14	9	0.818488	PAT
chr2H1	12393251	A	T	2166.55	LOC123424440	19	27	0.00210583	20	6	0.477605	MOR	21	31	0.000878679	21	5	0.295573	MOR	1	3	0.257519	13	8	0.81043	PAT
chr2H1	12393267	A	C	1983.55	LOC123424440	20	26	0.00599808	21	5	0.280433	MOR	23	34	0.000327924	17	4	0.423482	MOR	1	3	0.257519	13	7	1	PAT
chr2H1	12393303	G	T	1396.55	LOC123424440	16	26	0.00100407	20	4	0.248923	MOR	13	36	1.19525e-07	10	4	1	MOR	1	1	1	10	4	1	MOR
chr2H1	12393311	T	C	1273.55	LOC123424440	16	25	0.00165585	21	4	0.186377	MOR	12	35	1.33839e-07	10	3	0.738374	MOR	1	1	1	13	3	0.486717	MOR
chr2H1	12393312	T	G	1249.55	LOC123424440	16	25	0.00165585	22	4	0.138623	MOR	11	35	3.46163e-08	10	3	0.738374	MOR	1	1	1	13	3	0.486717	MOR
chr2H1	12393316	T	G	2194.49	LOC123424440	29	11	0.685717	22	4	0.138623	MAT	21	21	0.0927391	5	3	1	PAT	1	1	1	10	6	0.914297	PAT
chr2H1	12393319	C	A	1243.55	LOC123424440	14	27	0.000188803	22	4	0.138623	MOR	9	32	5.33961e-08	5	6	0.363956	PAT	1	1	1	14	3	0.38117	MOR
chr2H1	12393322	A	G	1072.55	LOC123424440	14	27	0.000188803	19	4	0.244363	MOR	9	31	1.20319e-07	10	2	0.550381	MOR	1	1	1	14	3	0.38117	MOR
chr2H1	12393328	G	A	909.54	LOC123424440	13	28	3.87624e-05	22	1	0.0060284	MOR	9	30	2.71997e-07	12	2	0.316977	MOR	1	1	1	14	3	0.38117	MOR
chr2H1	12393330	T	C	744.54	LOC123424440	10	28	4.36344e-06	22	1	0.0060284	MOR	8	29	2.22197e-07	12	2	0.316977	MOR	1	1	1	14	3	0.38117	MOR
chr2H1	12393397	C	G	86.85	LOC123424440	0	27	1.55537e-12	21	1	0.00930112	MOR	0	19	8.72061e-09	8	3	1	MOR	0	7	0.00263648	18	0	0.00406981	MOR
chr2H1	12393403	C	G	49.84	LOC123424440	0	28	5.34965e-13	21	1	0.00930112	MOR	0	21	1.06077e-09	8	2	0.69585	MOR	0	8	0.000971275	18	0	0.00406981	MOR
chr2H1	12393433	G	C	1277.53	LOC123424440	16	16	0.143145	21	2	0.0389351	MOR	11	14	0.0630141	10	2	0.550381	MOR	0	9	0.00035265	9	5	1	PAT
chr2H1	12393434	C	T	1277.53	LOC123424440	16	16	0.143145	21	2	0.0389351	MOR	11	14	0.0630141	10	2	0.550381	MOR	0	9	0.00035265	9	5	1	PAT
chr2H1	12787694	C	G	11330.5	LOC123424445	64	43	0.294817	129	48	0.172975	MOR	68	39	0.731563	82	41	1	NA	49	34	0.339898	81	39	1	MOR
chr2H1	12787713	A	G	16149.5	LOC123424445	99	56	0.677433	152	77	1	PAT	98	52	0.876179	95	68	0.0743305	PAT	84	46	0.831753	91	64	0.112642	PAT
chr2H1	12787818	A	C	27310.6	LOC123424445	189	91	0.914327	195	117	0.236684	HS	160	62	0.228329	147	75	0.983533	HS	109	62	0.644816	142	94	0.106998	PAT
chr2H1	12787818	A	C	27310.6	LOC123424445	189	91	0.914327	195	117	0.236684	HS	160	62	0.228329	147	75	0.983533	HS	109	62	0.644816	142	94	0.106998	PAT
chr2H1	12787818	A	C	27310.6	LOC123424445	189	91	0.914327	195	117	0.236684	HS	160	62	0.228329	147	75	0.983533	HS	109	62	0.644816	142	94	0.106998	PAT
chr2H1	12787818	A	C	27310.6	LOC123424445	189	91	0.914327	195	117	0.236684	HS	160	62	0.228329	147	75	0.983533	HS	109	62	0.644816	142	94	0.106998	PAT
chr2H1	12790355	T	C	778.55	LOC123424445	6	3	1	6	8	0.181946	NA	3	2	1	1	3	0.237473	PAT	3	2	1	2	1	1	NA
chr2H1	12790355	T	C	778.55	LOC123424445	6	3	1	6	8	0.181946	NA	3	2	1	1	3	0.237473	PAT	3	2	1	2	1	1	NA
chr2H1	12794141	A	G	31564.6	LOC123424445	269	97	0.0194254	162	128	0.000680058	HS	252	84	0.00526508	200	143	0.00616318	HS	139	56	0.390642	189	115	0.226025	HS
chr2H1	12794141	A	G	31564.6	LOC123424445	269	97	0.0194254	162	128	0.000680058	HS	252	84	0.00526508	200	143	0.00616318	HS	139	56	0.390642	189	115	0.226025	HS
chr2H1	12794141	A	G	31564.6	LOC123424445	269	97	0.0194254	162	128	0.000680058	HS	252	84	0.00526508	200	143	0.00616318	HS	139	56	0.390642	189	115	0.226025	HS
chr2H1	12794141	A	G	31564.6	LOC123424445	269	97	0.0194254	162	128	0.000680058	HS	252	84	0.00526508	200	143	0.00616318	HS	139	56	0.390642	189	115	0.226025	HS
chr2H1	12794844	C	T	16289.5	LOC123424445	101	35	0.161008	151	105	0.0354231	HS	96	38	0.419728	94	66	0.100205	HS	85	41	1	88	59	0.218555	HS
chr2H1	12794844	C	T	16289.5	LOC123424445	101	35	0.161008	151	105	0.0354231	HS	96	38	0.419728	94	66	0.100205	HS	85	41	1	88	59	0.218555	HS
chr2H1	12794844	C	T	16289.5	LOC123424445	101	35	0.161008	151	105	0.0354231	HS	96	38	0.419728	94	66	0.100205	HS	85	41	1	88	59	0.218555	HS
chr2H1	12794844	C	T	16289.5	LOC123424445	101	35	0.161008	151	105	0.0354231	HS	96	38	0.419728	94	66	0.100205	HS	85	41	1	88	59	0.218555	HS
chr2H1	12795015	G	A	32516.6	LOC123424445	203	71	0.0287073	288	184	0.0339663	HS	193	55	0.000824517	165	114	0.0321578	HS	180	66	0.097373	184	124	0.0390814	HS
chr2H1	12795095	T	C	53904.6	LOC123424445	323	107	0.000884992	364	238	0.00619601	HS	258	82	0.00143324	263	182	0.00435415	HS	299	96	0.000758205	230	180	7.34869e-05	HS
chr2H1	12795099	G	C	58911.6	LOC123424445	327	109	0.000975351	363	240	0.00364058	HS	267	82	0.00038909	259	190	0.000469775	HS	310	93	6.636e-05	230	181	4.85695e-05	HS
chr2H1	12795140	C	G	39535.6	LOC123424445	294	121	0.175808	344	251	4.36211e-05	HS	233	77	0.00611639	237	162	0.0106152	HS	272	92	0.00535408	231	188	8.67286e-06	HS
chr2H1	12795155	C	A	49802.6	LOC123424445	271	114	0.263158	362	229	0.019892	HS	221	72	0.00563612	225	161	0.00331945	HS	231	80	0.0200675	221	162	0.00151389	HS
chr2H1	12795156	T	C	49801.6	LOC123424445	271	114	0.263158	362	229	0.019892	HS	221	72	0.00563612	225	161	0.00331945	HS	231	86	0.0693611	221	162	0.00151389	HS
chr2H1	12795269	T	C	19100.6	LOC123424445	154	53	0.0549101	146	132	7.87972e-06	HS	89	39	0.710957	91	93	1.31772e-05	HS	127	51	0.400074	88	73	0.00844478	HS
chr2H1	12795015	G	A	32516.6	LOC123424445	203	71	0.0287073	288	184	0.0339663	HS	193	55	0.000824517	165	114	0.0321578	HS	180	66	0.097373	184	124	0.0390814	HS
chr2H1	12795095	T	C	53904.6	LOC123424445	323	107	0.000884992	364	238	0.00619601	HS	258	82	0.00143324	263	182	0.00435415	HS	299	96	0.000758205	230	180	7.34869e-05	HS
chr2H1	12795099	G	C	58911.6	LOC123424445	327	109	0.000975351	363	240	0.00364058	HS	267	82	0.00038909	259	190	0.000469775	HS	310	93	6.636e-05	230	181	4.85695e-05	HS
chr2H1	12795140	C	G	39535.6	LOC123424445	294	121	0.175808	344	251	4.36211e-05	HS	233	77	0.00611639	237	162	0.0106152	HS	272	92	0.00535408	231	188	8.67286e-06	HS
chr2H1	12795155	C	A	49802.6	LOC123424445	271	114	0.263158	362	229	0.019892	HS	221	72	0.00563612	225	161	0.00331945	HS	231	80	0.0200675	221	162	0.00151389	HS
chr2H1	12795156	T	C	49801.6	LOC123424445	271	114	0.263158	362	229	0.019892	HS	221	72	0.00563612	225	161	0.00331945	HS	231	86	0.0693611	221	162	0.00151389	HS
chr2H1	12795269	T	C	19100.6	LOC123424445	154	53	0.0549101	146	132	7.87972e-06	HS	89	39	0.710957	91	93	1.31772e-05	HS	127	51	0.400074	88	73	0.00844478	HS
chr2H1	12795015	G	A	32516.6	LOC123424445	203	71	0.0287073	288	184	0.0339663	HS	193	55	0.000824517	165	114	0.0321578	HS	180	66	0.097373	184	124	0.0390814	HS
chr2H1	12795095	T	C	53904.6	LOC123424445	323	107	0.000884992	364	238	0.00619601	HS	258	82	0.00143324	263	182	0.00435415	HS	299	96	0.000758205	230	180	7.34869e-05	HS
chr2H1	12795099	G	C	58911.6	LOC123424445	327	109	0.000975351	363	240	0.00364058	HS	267	82	0.00038909	259	190	0.000469775	HS	310	93	6.636e-05	230	181	4.85695e-05	HS
chr2H1	12795140	C	G	39535.6	LOC123424445	294	121	0.175808	344	251	4.36211e-05	HS	233	77	0.00611639	237	162	0.0106152	HS	272	92	0.00535408	231	188	8.67286e-06	HS
chr2H1	12795155	C	A	49802.6	LOC123424445	271	114	0.263158	362	229	0.019892	HS	221	72	0.00563612	225	161	0.00331945	HS	231	80	0.0200675	221	162	0.00151389	HS
chr2H1	12795156	T	C	49801.6	LOC123424445	271	114	0.263158	362	229	0.019892	HS	221	72	0.00563612	225	161	0.00331945	HS	231	86	0.0693611	221	162	0.00151389	HS
chr2H1	12795269	T	C	19100.6	LOC123424445	154	53	0.0549101	146	132	7.87972e-06	HS	89	39	0.710957	91	93	1.31772e-05	HS	127	51	0.400074	88	73	0.00844478	HS
chr2H1	12795015	G	A	32516.6	LOC123424445	203	71	0.0287073	288	184	0.0339663	HS	193	55	0.000824517	165	114	0.0321578	HS	180	66	0.097373	184	124	0.0390814	HS
chr2H1	12795095	T	C	53904.6	LOC123424445	323	107	0.000884992	364	238	0.00619601	HS	258	82	0.00143324	263	182	0.00435415	HS	299	96	0.000758205	230	180	7.34869e-05	HS
chr2H1	12795099	G	C	58911.6	LOC123424445	327	109	0.000975351	363	240	0.00364058	HS	267	82	0.00038909	259	190	0.000469775	HS	310	93	6.636e-05	230	181	4.85695e-05	HS
chr2H1	12795140	C	G	39535.6	LOC123424445	294	121	0.175808	344	251	4.36211e-05	HS	233	77	0.00611639	237	162	0.0106152	HS	272	92	0.00535408	231	188	8.67286e-06	HS
chr2H1	12795155	C	A	49802.6	LOC123424445	271	114	0.263158	362	229	0.019892	HS	221	72	0.00563612	225	161	0.00331945	HS	231	80	0.0200675	221	162	0.00151389	HS
chr2H1	12795156	T	C	49801.6	LOC123424445	271	114	0.263158	362	229	0.019892	HS	221	72	0.00563612	225	161	0.00331945	HS	231	86	0.0693611	221	162	0.00151389	HS
chr2H1	12795269	T	C	19100.6	LOC123424445	154	53	0.0549101	146	132	7.87972e-06	HS	89	39	0.710957	91	93	1.31772e-05	HS	127	51	0.400074	88	73	0.00844478	HS
chr2H1	12824504	C	A	804.54	LOC123424448	2	8	0.0127363	16	6	0.797157	MOR	12	7	0.932789	8	0	0.14629	MOR	7	5	0.757545	9	2	0.555987	MOR
chr2H1	14007030	A	G	1734.52	LOC123424465	3	2	1	18	0	0.0034528	MOR	4	3	0.849688	28	4	0.0444829	MOR	5	8	0.119615	22	48	2.76224e-08	PAT
chr2H1	14681792	T	C	627.55	LOC123424467	5	3	1	15	1	0.0777985	MOR	7	2	0.874274	3	3	0.599618	HS	4	4	0.674577	3	6	0.168418	PAT
chr2H1	14997148	G	A	2030.55	LOC123424470	18	5	0.457006	16	7	1	MAT	11	9	0.547093	5	2	1	MOR	14	2	0.254434	9	9	0.288716	HS
chr2H1	14997409	T	A	2799.55	LOC123424470	23	14	0.766948	16	12	0.489469	PAT	20	11	0.96166	9	3	0.890549	MOR	28	9	0.518492	13	14	0.159537	HS
chr2H1	14997460	A	G	2920.55	LOC123424470	20	14	0.551981	12	17	0.0184464	PAT	21	10	1	5	3	1	HS	30	9	0.439508	9	10	0.206019	HS
chr2H1	14998009	C	A	3222.55	LOC123424470	29	8	0.312474	9	14	0.0238968	HS	23	12	1	7	9	0.155847	PAT	29	11	0.721153	5	16	0.000459357	HS
chr2H1	14998048	G	A	4358.55	LOC123424470	36	7	0.0642801	14	18	0.0262318	HS	38	15	0.67259	15	14	0.241467	HS	42	23	0.938141	11	17	0.016383	PAT
chr2H1	14998234	T	C	3228.55	LOC123424470	21	21	0.0872902	12	25	0.000155072	PAT	20	11	0.96166	10	15	0.0321578	PAT	31	15	1	12	11	0.349936	HS
chr2H1	15157164	A	G	1810.55	LOC123429203	20	9	1	15	2	0.15812	MAT	16	5	0.689192	3	9	0.0158075	HS	14	8	0.958862	11	2	0.427714	MOR
chr2H1	15252254	A	C	2274.55	LOC123424471	32	6	0.0691511	20	11	0.937695	HS	19	11	0.855957	14	4	0.640896	MOR	10	5	1	21	10	1	NA
chr2H1	15252434	G	A	3383.55	LOC123424471	32	10	0.427802	25	7	0.34247	MAT	18	15	0.293707	20	12	0.851521	PAT	14	16	0.0987173	16	6	0.816596	MOR
chr2H1	15252441	A	G	3321.55	LOC123424471	30	10	0.502975	27	7	0.27521	MAT	18	14	0.449756	17	12	0.619601	PAT	14	14	0.187279	16	6	0.816596	MOR
chr2H1	15252451	C	T	2998.55	LOC123424471	28	10	0.584636	25	6	0.248595	MAT	15	12	0.409043	16	10	0.829272	PAT	13	10	0.602277	17	6	0.704107	MOR
chr2H1	15252452	G	A	2956.55	LOC123424471	28	10	0.584636	25	6	0.248595	MAT	15	12	0.409043	16	10	0.829272	PAT	13	10	0.602277	17	5	0.568503	MOR
chr2H1	15252583	G	A	1881.55	LOC123424471	20	13	0.649127	20	7	0.705557	MOR	15	6	0.93984	12	7	0.923359	HS	7	10	0.112831	11	7	0.790943	PAT
chr2H1	15252595	A	G	2230.55	LOC123424471	18	12	0.629874	23	9	0.739228	MOR	17	6	0.712735	13	8	0.805353	HS	10	10	0.323558	11	9	0.540766	PAT
chr2H1	15252894	G	A	1033.56	LOC123424471	9	4	1	7	4	1	HS	5	1	0.834057	6	6	0.407124	HS	7	3	1	2	3	0.540766	HS
chr2H1	15252910	T	C	1609.55	LOC123424471	13	5	0.916162	18	9	1	NA	6	4	0.88367	6	6	0.407124	PAT	13	4	0.674577	5	5	0.514594	HS
chr2H1	15252931	C	T	2127.55	LOC123424471	17	10	0.831887	21	11	1	PAT	12	4	0.780939	9	9	0.283661	HS	16	5	0.707186	11	9	0.540766	HS
chr2H1	15253286	A	G	3856.55	LOC123424471	39	17	0.82279	58	29	1	NA	17	23	0.00896922	22	8	0.738063	MOR	37	22	0.783345	24	14	0.871805	PAT
chr2H1	15253353	G	A	4680.55	LOC123424471	40	27	0.418716	52	31	0.657827	PAT	27	24	0.136598	23	12	1	PAT	38	29	0.228472	28	16	0.884881	PAT
chr2H1	15253367	T	A	4763.55	LOC123424471	36	26	0.332406	51	32	0.527549	PAT	33	21	0.597288	25	13	1	PAT	32	28	0.117651	27	17	0.70891	PAT
chr2H1	15253424	C	A	4435.55	LOC123424471	45	20	0.837523	65	24	0.373278	MAT	28	12	0.88367	24	13	0.963528	HS	22	22	0.0810659	37	12	0.40772	MOR
chr2H1	15253540	A	G	4054.55	LOC123424471	29	12	0.784182	48	21	0.831771	MAT	26	5	0.142277	24	9	0.752752	MAT	19	19	0.114932	20	16	0.319668	PAT
chr2H1	15253564	A	G	3439.55	LOC123424471	29	17	0.796448	37	15	0.721022	MOR	25	8	0.562491	27	5	0.103585	MAT	19	14	0.488659	23	14	0.774816	PAT
chr2H1	15253636	C	T	4163.55	LOC123424471	25	29	0.00865507	34	24	0.364219	PAT	25	19	0.374385	35	9	0.183984	MOR	34	16	1	28	12	0.878078	MAT
chr2H1	15253760	T	C	4924.55	LOC123424471	32	30	0.0462315	48	27	0.773759	PAT	26	14	0.974641	31	18	0.807436	PAT	40	18	0.932469	22	14	0.677406	HS
chr2H1	15253991	T	C	5892.55	LOC123424471	40	29	0.258344	68	30	0.750929	MOR	37	20	0.913251	35	12	0.466011	MOR	45	21	1	44	28	0.517418	HS
chr2H1	15254027	T	C	6031.55	LOC123424471	41	37	0.0360689	80	54	0.204709	PAT	40	22	0.918803	48	18	0.552015	MOR	38	22	0.788797	52	30	0.740814	PAT
chr2H1	15254319	T	C	6870.55	LOC123424471	37	45	0.000435574	78	56	0.10651	PAT	40	21	0.994295	46	18	0.618523	MOR	27	20	0.41602	35	31	0.0776455	PAT
chr2H1	15254397	T	C	7964.55	LOC123424471	45	50	0.000594123	102	62	0.408625	PAT	44	32	0.247946	46	27	0.715884	PAT	54	28	1	59	37	0.474596	PAT
chr2H1	15254524	G	A	7538.55	LOC123424471	39	38	0.0134822	81	59	0.0810457	PAT	36	28	0.200774	42	22	0.989873	PAT	41	23	0.867742	36	26	0.341974	PAT
chr2H1	15254539	C	A	9477.55	LOC123424471	44	36	0.0883451	90	61	0.155651	PAT	36	31	0.0827789	49	29	0.659423	PAT	52	26	1	39	28	0.308883	NA
chr2H1	15254549	G	T	9339.55	LOC123424471	48	35	0.220536	85	59	0.143327	PAT	33	28	0.115345	52	28	0.926827	PAT	52	28	0.953143	41	28	0.378838	PAT
chr2H1	15254630	C	T	9003.55	LOC123424471	69	45	0.316407	106	67	0.277103	PAT	56	24	0.74566	51	40	0.0969545	HS	96	32	0.140074	71	39	0.839785	HS
chr2H1	15254720	C	A	8131.55	LOC123424471	54	52	0.00383052	121	60	1	MOR	44	33	0.208755	54	24	0.860331	MOR	70	44	0.440872	45	44	0.00969167	PAT
chr2H1	15254739	G	C	10483.5	LOC123424471	51	53	0.00113016	121	60	1	MOR	42	33	0.16335	56	21	0.462586	MOR	69	45	0.345781	44	43	0.00898951	PAT
chr2H1	15254748	T	C	9993.55	LOC123424471	48	52	0.000838046	116	55	0.908836	MOR	39	34	0.0594568	53	22	0.720134	MOR	68	41	0.58578	44	38	0.0597725	PAT
chr2H1	15324476	C	T	6961.54	LOC123424993	43	0	2.67048e-07	0	22	3.77799e-10	HS	39	0	1.35827e-06	0	23	1.78564e-10	HS	12	0	0.0440741	0	24	6.02299e-11	HS
chr2H1	15324491	T	C	6668.53	LOC123424993	39	0	1.22843e-06	0	25	1.56362e-11	HS	36	0	6.26665e-06	0	26	7.53229e-12	HS	9	0	0.106842	0	20	4.01821e-09	HS
chr2H1	15324915	C	T	4967.51	LOC123424993	44	0	2.89478e-07	0	18	2.5165e-08	HS	30	0	4.49322e-05	0	8	0.000901755	HS	16	0	0.0111064	0	29	2.99584e-13	HS
chr2H1	15325045	G	A	5442.55	LOC123424993	35	0	5.60482e-06	0	25	1.56362e-11	HS	35	0	6.18664e-06	0	24	6.2474e-11	HS	16	0	0.0111064	0	22	4.91629e-10	HS
chr2H1	15325080	G	A	5571.54	LOC123424993	38	0	1.9739e-06	0	31	2.60315e-14	HS	33	0	1.63261e-05	0	22	5.15278e-10	HS	15	0	0.0180575	0	26	7.21637e-12	HS
chr2H1	15325277	G	A	5722.54	LOC123424993	43	0	2.67048e-07	0	36	1.23853e-16	HS	30	0	4.49322e-05	0	24	6.2474e-11	HS	16	0	0.0111064	0	18	3.24034e-08	HS
chr2H1	15325319	T	G	6473.55	LOC123424993	51	0	1.24713e-08	0	32	8.88722e-15	HS	27	0	0.000213119	0	22	5.15278e-10	HS	21	0	0.00164523	0	24	6.02299e-11	HS
chr2H1	15326076	A	G	9735.55	LOC123424993	44	0	2.89478e-07	0	35	3.59928e-16	HS	48	0	3.98844e-08	0	24	6.2474e-11	HS	37	0	4.54667e-06	0	38	2.01186e-17	HS
chr2H1	15326094	A	G	10480.5	LOC123424993	44	0	2.89478e-07	0	32	8.88722e-15	HS	53	0	8.95248e-09	0	25	2.17609e-11	HS	39	0	1.70615e-06	0	41	8.06226e-19	HS
chr2H1	15326117	C	G	9952.55	LOC123424993	40	0	1.28412e-06	0	30	7.5585e-14	HS	57	0	2.02033e-09	0	25	2.17609e-11	HS	41	0	1.01985e-06	0	39	6.90769e-18	HS
chr2H1	15326207	G	C	6738.55	LOC123424993	40	0	1.28412e-06	0	24	4.52375e-11	HS	50	0	2.32234e-08	0	25	2.17609e-11	HS	30	0	5.41836e-05	0	30	1.02694e-13	HS
chr2H1	15326364	C	T	8138.55	LOC123424993	28	0	0.000110899	0	32	8.88722e-15	HS	38	0	2.18855e-06	0	33	4.45002e-15	HS	25	0	0.000380255	0	27	2.51413e-12	HS
chr2H1	15326373	G	A	8471.55	LOC123424993	28	0	0.000110899	0	33	3.05757e-15	HS	40	0	1.42161e-06	0	32	1.28602e-14	HS	30	0	5.41836e-05	0	27	2.51413e-12	HS
chr2H1	15326380	C	T	8494.55	LOC123424993	29	0	6.5933e-05	0	31	2.60315e-14	HS	39	0	1.35827e-06	0	32	1.28602e-14	HS	29	0	8.79388e-05	0	30	1.02694e-13	HS
chr2H1	15326389	C	A	8127.55	LOC123424993	33	0	1.47509e-05	0	31	2.60315e-14	HS	38	0	2.18855e-06	0	32	1.28602e-14	HS	23	0	0.00107284	0	29	2.99584e-13	HS
chr2H1	15326417	C	T	6090.55	LOC123424993	38	0	1.9739e-06	0	27	1.85245e-12	HS	31	0	4.93175e-05	0	28	8.97246e-13	HS	22	0	0.00104051	0	29	2.99584e-13	HS
chr2H1	15326434	T	C	6368.55	LOC123424993	40	0	1.28412e-06	0	29	2.20704e-13	HS	35	0	6.18664e-06	0	26	7.53229e-12	HS	23	0	0.00107284	0	30	1.02694e-13	HS
chr2H1	15326480	G	A	6643.55	LOC123424993	48	0	3.59536e-08	0	23	1.30724e-10	HS	35	0	6.18664e-06	0	23	1.78564e-10	HS	31	0	5.90649e-05	0	31	3.54649e-14	HS
chr2H1	15326498	A	C	7060.55	LOC123424993	50	0	2.08345e-08	0	29	2.20704e-13	HS	36	0	6.26665e-06	0	25	2.17609e-11	HS	37	0	4.54667e-06	0	26	7.21637e-12	HS
chr2H1	15326583	C	T	10576.5	LOC123424993	53	0	8.02525e-09	0	46	2.65188e-21	HS	44	0	3.18909e-07	0	27	2.59062e-12	HS	33	0	2.00743e-05	0	33	4.18435e-15	HS
chr2H1	15326587	C	T	10620.5	LOC123424993	53	0	8.02525e-09	0	47	9.01762e-22	HS	45	0	1.79886e-07	0	26	7.53229e-12	HS	33	0	2.00743e-05	0	33	4.18435e-15	HS
chr2H1	15610207	G	A	4801.92	LOC123429210	22	12	0.951696	15	26	0.00046985	PAT	18	4	0.339937	41	54	2.60594e-05	HS	11	0	0.0699357	15	34	3.17412e-06	HS
chr2H1	15610402	G	C	5364.91	LOC123429210	28	16	0.877866	8	29	2.219e-07	PAT	15	2	0.174942	43	63	4.7943e-07	HS	9	0	0.106842	7	40	6.10936e-12	HS
chr2H1	15610736	G	A	4182.89	LOC123429210	27	9	0.564579	12	16	0.0421392	HS	15	4	0.539045	36	41	0.00205932	HS	8	0	0.161307	13	32	2.54571e-06	HS
chr2H1	15610885	C	G	6253.55	LOC123429210	35	19	0.896162	10	11	0.209874	PAT	11	5	1	32	62	2.42361e-09	HS	5	3	1	8	31	5.393e-08	PAT
chr2H1	15610891	C	G	6455.55	LOC123429210	38	19	1	10	11	0.209874	NA	13	5	0.9298	32	63	1.42007e-09	HS	5	2	1	8	31	5.393e-08	HS
chr2H1	15610989	C	T	4606.95	LOC123429210	23	17	0.415369	6	24	1.62817e-06	PAT	21	5	0.301367	28	45	1.03211e-05	HS	6	1	0.660738	1	33	8.85947e-14	HS
chr2H1	15625661	C	G	63466.6	LOC123429211	1427	791	0.060022	76	41	0.826576	PAT	403	256	0.0120827	487	216	0.298119	MOR	7	3	1	15	3	0.38575	MAT
chr2H1	15625798	T	C	87561.5	LOC123429211	1517	796	0.450153	85	38	0.779406	MOR	448	268	0.0667563	488	206	0.116691	MOR	19	4	0.278729	8	4	1	NA
chr2H1	15625804	C	A	88151.5	LOC123429211	1458	833	0.00927839	94	38	0.482079	MOR	462	277	0.0565721	504	211	0.0912317	MOR	19	4	0.278729	9	4	1	MAT
chr2H1	15625806	C	A	86408.5	LOC123429211	1475	817	0.0591537	91	36	0.42466	MOR	446	270	0.0469545	479	205	0.15353	MOR	19	4	0.278729	9	4	1	MAT
chr2H1	15626232	G	C	68609.5	LOC123429211	1409	787	0.0426153	102	48	0.899052	MOR	499	342	6.1155e-05	446	243	0.478688	PAT	21	10	1	23	7	0.532005	MAT
chr2H1	15626263	A	G	68376.5	LOC123429211	1406	729	0.62221	121	59	1	MOR	502	341	0.000100634	449	228	0.970702	PAT	18	10	0.97326	24	7	0.442381	MOR
chr2H1	15626314	C	G	68441.5	LOC123429211	1402	704	1	131	66	1	PAT	571	327	0.135476	475	221	0.592927	MOR	23	6	0.352156	27	7	0.295546	MAT
chr2H1	16039619	G	A	15545.7	LOC123429213	109	10	2.4611e-09	6	62	6.38264e-22	HS	101	7	5.42103e-10	9	52	1.93337e-15	HS	122	17	1.59236e-07	3	60	1.03949e-23	HS
chr2H1	16039872	G	T	29182.7	LOC123429213	227	18	1.10279e-20	14	124	6.65205e-42	HS	175	17	2.70974e-14	7	91	1.89989e-33	HS	228	51	2.81404e-07	6	116	1.22989e-45	HS
chr2H1	16041555	A	G	31288.9	LOC123429213	181	18	1.88365e-14	22	81	1.1524e-19	HS	171	24	2.94843e-10	14	71	6.43717e-20	HS	156	46	0.00660308	2	91	4.57291e-39	HS
chr2H1	16041559	A	C	32183.9	LOC123429213	187	18	2.33388e-15	22	83	2.12884e-20	HS	175	24	9.79129e-11	15	74	1.65583e-20	HS	161	46	0.0029314	2	95	6.47081e-41	HS
chr2H1	16041565	A	C	32692.9	LOC123429213	190	19	4.29209e-15	19	81	3.55554e-21	HS	183	24	1.02231e-11	13	75	4.24269e-22	HS	166	43	0.000452342	2	98	2.63176e-42	HS
chr2H1	16087577	G	A	656.51	LOC123429217	9	22	0.000135217	24	0	0.000486429	MOR	6	33	6.41341e-10	14	4	0.640896	MOR	14	17	0.0699357	20	3	0.122589	MOR
chr2H1	16087697	G	C	524.03	LOC123429217	8	25	5.12223e-06	32	0	2.57608e-05	MOR	0	26	5.23797e-12	11	0	0.062838	MOR	7	16	0.0028785	8	2	0.701306	MOR
chr2H1	16087700	A	G	524.03	LOC123429217	8	25	5.12223e-06	32	0	2.57608e-05	MOR	0	27	1.79679e-12	11	0	0.062838	MOR	7	16	0.0028785	8	2	0.701306	MOR
chr2H1	16087781	G	A	1025.52	LOC123429217	16	25	0.00165585	23	4	0.103451	MOR	6	22	8.86683e-06	13	0	0.0253673	MOR	15	15	0.202514	10	3	0.743738	MOR
chr2H1	16088044	G	T	1103.55	LOC123429217	12	11	0.339791	14	2	0.221536	MOR	8	9	0.2578	12	5	1	MOR	13	14	0.171613	11	5	1	MOR
chr2H1	16087577	G	A	656.51	LOC123429217	9	22	0.000135217	24	0	0.000486429	MOR	6	33	6.41341e-10	14	4	0.640896	MOR	14	17	0.0699357	20	3	0.122589	MOR
chr2H1	16087697	G	C	524.03	LOC123429217	8	25	5.12223e-06	32	0	2.57608e-05	MOR	0	26	5.23797e-12	11	0	0.062838	MOR	7	16	0.0028785	8	2	0.701306	MOR
chr2H1	16087700	A	G	524.03	LOC123429217	8	25	5.12223e-06	32	0	2.57608e-05	MOR	0	27	1.79679e-12	11	0	0.062838	MOR	7	16	0.0028785	8	2	0.701306	MOR
chr2H1	16087781	G	A	1025.52	LOC123429217	16	25	0.00165585	23	4	0.103451	MOR	6	22	8.86683e-06	13	0	0.0253673	MOR	15	15	0.202514	10	3	0.743738	MOR
chr2H1	16088044	G	T	1103.55	LOC123429217	12	11	0.339791	14	2	0.221536	MOR	8	9	0.2578	12	5	1	MOR	13	14	0.171613	11	5	1	MOR
chr2H1	16617336	A	G	3453.55	LOC123424479	24	14	0.8651	28	18	0.611153	PAT	18	15	0.293707	22	6	0.407017	MOR	41	39	0.0189579	16	17	0.111567	PAT
chr2H1	16619999	C	G	1677.53	LOC123424479	13	18	0.0224043	20	3	0.109808	MOR	11	3	0.617265	13	15	0.0807926	HS	11	19	0.00445329	14	8	0.934377	PAT
chr2H1	16620466	G	A	2131.55	LOC123424479	13	13	0.206259	12	11	0.328471	PAT	18	11	0.850053	13	12	0.280526	PAT	15	12	0.431364	9	3	0.893217	MOR
chr2H1	16620567	G	A	1511.55	LOC123424479	10	16	0.0125073	5	8	0.0990977	PAT	14	8	0.942192	15	8	1	PAT	7	9	0.171613	13	8	0.81043	PAT
chr2H1	16620724	T	G	1294.55	LOC123424479	7	17	0.00120218	13	4	0.628433	MOR	10	7	0.783468	7	6	0.571919	PAT	11	8	0.687082	8	9	0.2566	PAT
chr2H1	16620737	G	A	1251.55	LOC123424479	8	15	0.0108912	14	3	0.358462	MOR	9	6	0.772524	5	6	0.363956	PAT	11	8	0.687082	10	7	0.778257	PAT
chr2H1	16624748	A	T	6172.08	LOC123429241	30	0	4.05993e-05	2	20	2.69396e-07	HS	15	0	0.0161394	0	23	1.78564e-10	HS	37	1	5.15637e-05	0	16	2.5965e-07	HS
chr2H1	16624749	T	C	6172.08	LOC123429241	30	0	4.05993e-05	2	20	2.69396e-07	HS	15	0	0.0161394	0	23	1.78564e-10	HS	37	1	5.15637e-05	0	16	2.5965e-07	HS
chr2H1	16627389	G	A	4671.98	LOC123429241	35	0	5.60482e-06	0	21	1.08536e-09	HS	20	1	0.0162889	0	11	4.46173e-05	HS	26	3	0.0358305	0	15	7.30289e-07	HS
chr2H1	16627968	T	C	4306.53	LOC123429241	42	1	5.66334e-06	0	15	5.80428e-07	HS	28	1	0.00113876	0	13	6.05381e-06	HS	9	0	0.106842	0	18	3.24034e-08	HS
chr2H1	16628040	G	C	4698.54	LOC123429241	34	1	9.91415e-05	0	14	1.62817e-06	HS	29	2	0.00392594	0	11	4.46173e-05	HS	26	0	0.000240147	0	25	2.09151e-11	HS
chr2H1	16628086	G	C	4814.54	LOC123429241	32	1	0.000259415	0	18	2.5165e-08	HS	24	1	0.00440592	0	11	4.46173e-05	HS	33	0	2.00743e-05	0	23	1.73098e-10	HS
chr2H1	16662692	C	A	1041.54	LOC123429242	14	4	0.63901	1	4	0.109955	HS	7	5	0.738729	6	2	1	MOR	12	3	0.63809	11	6	1	HS
chr2H1	16808503	T	C	2821.55	LOC123424483	33	20	0.734854	48	22	0.903608	MOR	14	8	0.942192	25	9	0.656218	MOR	14	8	0.958862	19	18	0.142945	PAT
chr2H1	16808741	T	C	2843.55	LOC123424483	35	14	0.722959	55	27	1	MAT	15	21	0.00972407	33	14	0.805307	MOR	9	13	0.0713366	41	8	0.0354228	MOR
chr2H1	16808803	T	C	3481.55	LOC123424483	43	9	0.0393678	68	23	0.237317	MAT	22	18	0.275701	26	17	0.609496	PAT	9	12	0.106783	29	14	1	MOR
chr2H1	16808883	C	G	2460.55	LOC123424483	17	7	0.933348	55	14	0.0590444	MAT	34	12	0.556287	11	7	0.78561	HS	3	2	1	25	7	0.364657	MOR
chr2H1	16808503	T	C	2821.55	LOC123424483	33	20	0.734854	48	22	0.903608	MOR	14	8	0.942192	25	9	0.656218	MOR	14	8	0.958862	19	18	0.142945	PAT
chr2H1	16808741	T	C	2843.55	LOC123424483	35	14	0.722959	55	27	1	MAT	15	21	0.00972407	33	14	0.805307	MOR	9	13	0.0713366	41	8	0.0354228	MOR
chr2H1	16808803	T	C	3481.55	LOC123424483	43	9	0.0393678	68	23	0.237317	MAT	22	18	0.275701	26	17	0.609496	PAT	9	12	0.106783	29	14	1	MOR
chr2H1	16808883	C	G	2460.55	LOC123424483	17	7	0.933348	55	14	0.0590444	MAT	34	12	0.556287	11	7	0.78561	HS	3	2	1	25	7	0.364657	MOR
chr2H1	16809355	G	T	1723.55	LOC123424483	15	9	0.818546	28	7	0.218929	MOR	19	8	0.954337	12	6	1	NA	5	9	0.0712858	12	4	0.774816	MOR
chr2H1	16809355	G	T	1723.55	LOC123424483	15	9	0.818546	28	7	0.218929	MOR	19	8	0.954337	12	6	1	NA	5	9	0.0712858	12	4	0.774816	MOR
chr2H1	16812204	T	C	2151.55	LOC123424483	19	18	0.135821	32	27	0.12352	PAT	14	18	0.0296903	24	8	0.547508	MOR	8	8	0.373705	23	10	0.957706	MOR
chr2H1	16812265	A	T	622.55	LOC123424483	3	6	0.160969	8	7	0.451852	PAT	5	3	1	6	4	0.873014	PAT	3	6	0.181173	6	3	1	NA
chr2H1	16812204	T	C	2151.55	LOC123424483	19	18	0.135821	32	27	0.12352	PAT	14	18	0.0296903	24	8	0.547508	MOR	8	8	0.373705	23	10	0.957706	MOR
chr2H1	16812265	A	T	622.55	LOC123424483	3	6	0.160969	8	7	0.451852	PAT	5	3	1	6	4	0.873014	PAT	3	6	0.181173	6	3	1	NA
chr2H1	16813865	C	T	2836.55	LOC123424483	25	18	0.435681	69	42	0.488285	PAT	23	15	0.691858	42	8	0.034735	MOR	8	8	0.373705	42	13	0.305921	MOR
chr2H1	16813865	C	T	2836.55	LOC123424483	25	18	0.435681	69	42	0.488285	PAT	23	15	0.691858	42	8	0.034735	MOR	8	8	0.373705	42	13	0.305921	MOR
chr2H1	16856126	T	C	1498.55	LOC123424484	6	5	0.701677	17	12	0.606331	PAT	7	6	0.586256	5	9	0.0639756	PAT	9	6	0.791626	6	9	0.13249	PAT
chr2H1	16891789	T	C	3497.93	LOC123429243	29	4	0.0294488	21	12	0.840303	HS	15	0	0.0161394	6	9	0.128959	HS	5	1	0.853242	15	17	0.0719895	HS
chr2H1	16891922	A	G	2694.58	LOC123429243	22	5	0.294975	10	14	0.0445612	HS	26	0	0.000200872	11	8	0.654048	HS	7	0	0.246012	7	8	0.236968	HS
chr2H1	16891789	T	C	3497.93	LOC123429243	29	4	0.0294488	21	12	0.840303	HS	15	0	0.0161394	6	9	0.128959	HS	5	1	0.853242	15	17	0.0719895	HS
chr2H1	16891922	A	G	2694.58	LOC123429243	22	5	0.294975	10	14	0.0445612	HS	26	0	0.000200872	11	8	0.654048	HS	7	0	0.246012	7	8	0.236968	HS
chr2H1	16947149	T	C	936.55	LOC123424485	10	8	0.512214	22	4	0.138623	MOR	3	6	0.169147	27	9	0.569415	MOR	8	5	0.922558	22	7	0.530811	MOR
chr2H1	16947893	G	A	1997.54	LOC123424485	15	14	0.237353	38	4	0.00215915	MOR	9	9	0.289278	42	20	1	MOR	9	6	0.791626	31	3	0.00722574	MOR
chr2H1	16959116	G	C	55.83	LOC123424486	3	41	1.59377e-15	80	0	1.98151e-13	MOR	0	18	2.49606e-08	45	5	0.00130682	MOR	4	7	0.142845	44	0	3.99747e-07	MOR
chr2H1	16971813	T	A	2270.55	LOC123424486	24	52	4.42312e-09	75	19	0.0203687	MOR	22	40	4.38762e-06	35	4	0.00805026	MOR	6	16	0.00188964	29	7	0.189994	MOR
chr2H1	16973246	T	G	6728.55	LOC123424486	66	55	0.023005	191	62	0.00980699	MOR	56	45	0.0631551	89	18	0.00109862	MOR	26	20	0.336423	81	27	0.166203	MOR
chr2H1	16977789	C	T	13294.5	LOC123424486	55	50	0.00983713	304	125	0.14753	MOR	95	94	2.92953e-05	165	51	0.0102871	MOR	84	42	1	147	74	1	NA
chr2H1	16978205	T	C	7508.55	LOC123424486	43	36	0.0674815	148	61	0.36767	MOR	44	30	0.397662	70	38	0.835037	PAT	38	20	1	70	35	1	NA
chr2H1	16978242	T	C	11942.5	LOC123424486	81	66	0.0139816	251	98	0.10115	MOR	67	60	0.00578091	136	57	0.469925	MOR	70	47	0.269354	129	66	0.976509	PAT
chr2H1	16978467	G	A	14721.5	LOC123424486	127	79	0.277709	343	119	0.00202033	MOR	98	97	2.01037e-05	162	64	0.25239	MOR	98	66	0.181173	188	78	0.335012	MOR
chr2H1	16978511	G	C	12530.5	LOC123424486	113	77	0.100083	282	114	0.12903	MOR	96	92	7.98398e-05	142	53	0.164984	MOR	76	73	0.00054981	131	55	0.509439	MOR
chr2H1	16978609	A	C	2827.55	LOC123424486	33	39	0.00174038	91	25	0.0245118	MOR	18	26	0.00286839	64	15	0.0225057	MOR	14	26	0.000418967	39	6	0.0160198	MOR
chr2H1	16990992	A	G	9365.55	LOC123424488	93	45	1	118	64	0.782213	HS	76	27	0.293707	58	22	0.473507	MAT	51	23	0.885651	54	25	0.928531	MAT
chr2H1	16991201	G	A	21748.6	LOC123424488	232	103	0.512391	331	127	0.0349502	MAT	167	91	0.70791	120	42	0.119811	MOR	157	90	0.535985	144	75	0.901853	PAT
chr2H1	16992487	C	T	4421.54	LOC123424488	48	17	0.412901	66	24	0.374157	MAT	25	17	0.535242	29	18	0.71659	PAT	22	20	0.184795	55	5	8.82365e-05	MOR
chr2H1	17007476	T	C	4297.55	LOC123424488	31	14	0.96575	41	9	0.0642788	MAT	48	18	0.566561	13	8	0.805353	HS	24	10	0.88946	20	19	0.152067	HS
chr2H1	17008766	T	C	6481.55	LOC123424488	80	42	0.946288	83	24	0.051341	MOR	74	33	0.785961	53	21	0.585313	MAT	22	22	0.0810659	59	25	0.743738	MOR
chr2H1	17197037	T	C	14340.5	LOC123425023	56	0	1.66712e-09	0	85	1.33026e-39	HS	68	0	1.89057e-11	0	76	3.47436e-35	HS	57	0	2.64564e-09	0	77	1.02674e-35	HS
chr2H1	17197222	T	A	15230.5	LOC123425023	74	0	1.31855e-12	0	90	5.81122e-42	HS	66	0	5.63107e-11	0	83	1.78097e-38	HS	83	0	9.87468e-14	0	60	1.01764e-27	HS
chr2H1	17199636	A	C	6263.55	LOC123425023	29	0	6.5933e-05	0	42	1.97475e-19	HS	23	0	0.000918255	0	34	1.52742e-15	HS	24	0	0.000632467	0	24	6.02299e-11	HS
chr2H1	17224099	C	T	47.06	LOC123424493	8	51	6.43028e-16	34	0	9.23935e-06	MOR	6	26	3.04999e-07	49	0	5.46319e-08	MOR	0	18	3.24557e-08	36	2	0.000520112	MOR
chr2H1	17224134	C	A	127.06	LOC123424493	9	46	2.56946e-13	45	0	1.79402e-07	MOR	6	24	1.68117e-06	46	0	1.41723e-07	MOR	0	15	7.41622e-07	36	2	0.000520112	MOR
chr2H1	17225854	G	A	16941.6	LOC123424494	127	210	6.93782e-26	341	114	0.000744711	MOR	98	171	1.23579e-22	258	134	0.880221	PAT	138	253	1.07491e-34	320	91	7.01217e-06	MOR
chr2H1	17225967	G	A	30066.6	LOC123424494	153	270	6.63927e-36	433	133	3.1726e-06	MOR	124	216	2.81677e-28	322	163	1	PAT	176	309	1.78562e-40	426	136	2.41976e-05	MOR
chr2H1	17225975	T	C	31298.6	LOC123424494	158	252	9.35149e-30	411	139	0.000246196	MOR	130	215	1.51018e-26	274	172	0.063955	PAT	180	291	1.97704e-34	434	144	8.73832e-05	MOR
chr2H1	17228385	G	C	11200.5	LOC123424494	69	272	2.12969e-67	444	65	7.56017e-25	MOR	53	215	4.40945e-54	287	63	3.05937e-09	MOR	79	279	9.22515e-65	447	79	7.18221e-20	MOR
chr2H1	17228400	A	C	9835.55	LOC123424494	64	327	1.73194e-91	534	65	1.0976e-35	MOR	53	252	2.60381e-68	366	63	6.31381e-17	MOR	77	331	3.19416e-85	511	79	9.97895e-27	MOR
chr2H1	17228402	A	G	9640.55	LOC123424494	63	331	1.08874e-93	544	65	4.69933e-37	MOR	52	256	1.8383e-70	368	63	4.63057e-17	MOR	77	334	2.25945e-86	514	78	1.64507e-27	MOR
chr2H1	17228418	C	T	7630.55	LOC123424494	64	374	2.25251e-110	598	61	4.63531e-46	MOR	52	296	1.97561e-86	407	55	1.25623e-24	MOR	63	345	6.75074e-99	562	72	7.65629e-36	MOR
chr2H1	17333662	C	T	3327.55	LOC123424497	30	10	0.502975	41	16	0.655815	MAT	31	12	0.715162	11	8	0.654048	HS	11	4	0.933809	11	10	0.332742	HS
chr2H1	17333677	G	C	4356.55	LOC123424497	45	10	0.0615579	44	19	0.822022	MAT	37	15	0.747755	12	9	0.552015	HS	11	4	0.933809	12	11	0.349936	HS
chr2H1	17333701	G	A	4176.55	LOC123424497	50	13	0.0889237	44	18	0.674319	MAT	40	16	0.685277	15	8	1	HS	9	7	0.654391	10	9	0.406506	PAT
chr2H1	17333722	T	C	5393.55	LOC123424497	51	15	0.161378	54	19	0.369852	MAT	39	20	1	20	13	0.651201	PAT	6	8	0.214767	19	11	0.85041	PAT
chr2H1	17333725	G	A	5492.55	LOC123424497	51	15	0.161378	53	19	0.425475	MAT	41	21	1	20	13	0.651201	PAT	6	8	0.214767	19	12	0.748458	PAT
chr2H1	17333755	T	C	4766.55	LOC123424497	63	14	0.0179802	42	17	0.66435	MAT	41	29	0.324009	28	17	0.710196	PAT	10	8	0.549971	30	13	0.883906	MOR
chr2H1	17333784	G	A	4502.55	LOC123424497	58	15	0.0704405	32	15	1	MAT	33	24	0.322761	24	18	0.359307	PAT	14	8	0.958862	36	16	0.89833	MOR
chr2H1	17334293	A	C	5184.55	LOC123424497	41	12	0.231322	33	20	0.722763	HS	34	17	1	25	6	0.262498	NA	14	4	0.674577	16	20	0.0270406	HS
chr2H1	17334299	T	C	5131.55	LOC123424497	41	14	0.430294	35	20	0.806749	HS	33	16	1	24	6	0.331033	MAT	14	5	0.822269	16	19	0.0402423	HS
chr2H1	17334669	T	G	9364.55	LOC123424498	73	23	0.129143	75	36	0.989456	MAT	69	28	0.598141	61	42	0.247667	HS	50	17	0.388873	53	43	0.0696229	HS
chr2H1	17334695	A	C	12193.5	LOC123424498	92	22	0.0055849	92	45	1	MAT	85	35	0.590509	82	55	0.224866	HS	63	28	0.844335	87	68	0.0244228	HS
chr2H1	17334746	A	C	16669.6	LOC123424498	111	25	0.000826395	80	46	0.626504	HS	83	45	0.860394	112	65	0.5312	PAT	70	45	0.393146	109	86	0.00812228	PAT
chr2H1	17334851	T	C	15464.5	LOC123424498	96	30	0.0670082	80	40	1	NA	68	43	0.412739	110	67	0.371991	PAT	69	44	0.437193	105	58	0.743266	PAT
chr2H1	17334857	C	G	15635.5	LOC123424498	99	33	0.110056	84	43	0.993519	HS	68	43	0.412739	109	68	0.30092	PAT	70	42	0.593173	114	55	0.969608	MOR
chr2H1	17334863	C	T	15947.5	LOC123424498	98	39	0.414365	84	46	0.786323	HS	64	42	0.348782	110	73	0.169645	PAT	77	43	0.769168	115	53	0.837169	MOR
chr2H1	17334873	C	A	15697.5	LOC123424498	95	40	0.600058	86	49	0.640611	HS	59	40	0.284879	113	71	0.280196	PAT	77	45	0.667962	118	55	0.841562	MOR
chr2H1	17334877	C	G	15546.5	LOC123424498	95	40	0.600058	88	46	0.941526	HS	59	39	0.372579	108	73	0.126358	PAT	76	43	0.768775	112	54	0.968907	MOR
chr2H1	17336476	T	C	11991.5	LOC123424498	88	39	0.743414	81	40	1	MAT	63	34	0.889831	60	64	0.000232534	PAT	78	38	1	62	38	0.540467	HS
chr2H1	17336873	G	T	7892.55	LOC123424498	67	30	0.818301	52	46	0.0178473	HS	29	18	0.728807	56	35	0.505528	PAT	64	36	0.797227	91	49	0.864833	PAT
chr2H1	17894940	T	C	28539.6	LOC123424499	272	27	1.19114e-21	50	43	0.0339036	HS	276	37	3.56627e-17	34	46	9.45435e-05	HS	51	10	0.0180575	35	33	0.0353285	HS
chr2H1	17894955	G	A	29005.6	LOC123424499	281	27	1.04171e-22	49	46	0.0111604	HS	276	41	2.26321e-15	42	47	0.00100436	HS	52	8	0.00313247	31	34	0.0096732	HS
chr2H1	17895204	C	A	28467.9	LOC123424499	358	33	7.89818e-30	104	63	0.413779	HS	361	44	2.80978e-24	68	67	0.000666228	HS	88	26	0.0607765	46	32	0.305073	HS
chr2H1	17895722	G	C	34660.6	LOC123424499	436	68	6.45645e-23	141	76	0.766108	HS	368	35	6.39689e-30	107	72	0.142717	HS	117	28	0.00164523	93	64	0.135338	HS
chr2H1	17895902	A	T	35975.6	LOC123424499	442	71	1.75338e-22	171	100	0.378029	HS	381	51	2.12309e-23	100	64	0.277097	HS	168	53	0.0127211	114	59	0.97023	HS
chr2H1	17894940	T	C	28539.6	LOC123424499	272	27	1.19114e-21	50	43	0.0339036	HS	276	37	3.56627e-17	34	46	9.45435e-05	HS	51	10	0.0180575	35	33	0.0353285	HS
chr2H1	17894955	G	A	29005.6	LOC123424499	281	27	1.04171e-22	49	46	0.0111604	HS	276	41	2.26321e-15	42	47	0.00100436	HS	52	8	0.00313247	31	34	0.0096732	HS
chr2H1	17895204	C	A	28467.9	LOC123424499	358	33	7.89818e-30	104	63	0.413779	HS	361	44	2.80978e-24	68	67	0.000666228	HS	88	26	0.0607765	46	32	0.305073	HS
chr2H1	17895722	G	C	34660.6	LOC123424499	436	68	6.45645e-23	141	76	0.766108	HS	368	35	6.39689e-30	107	72	0.142717	HS	117	28	0.00164523	93	64	0.135338	HS
chr2H1	17895902	A	T	35975.6	LOC123424499	442	71	1.75338e-22	171	100	0.378029	HS	381	51	2.12309e-23	100	64	0.277097	HS	168	53	0.0127211	114	59	0.97023	HS
chr2H1	17894940	T	C	28539.6	LOC123424499	272	27	1.19114e-21	50	43	0.0339036	HS	276	37	3.56627e-17	34	46	9.45435e-05	HS	51	10	0.0180575	35	33	0.0353285	HS
chr2H1	17894955	G	A	29005.6	LOC123424499	281	27	1.04171e-22	49	46	0.0111604	HS	276	41	2.26321e-15	42	47	0.00100436	HS	52	8	0.00313247	31	34	0.0096732	HS
chr2H1	17895204	C	A	28467.9	LOC123424499	358	33	7.89818e-30	104	63	0.413779	HS	361	44	2.80978e-24	68	67	0.000666228	HS	88	26	0.0607765	46	32	0.305073	HS
chr2H1	17895722	G	C	34660.6	LOC123424499	436	68	6.45645e-23	141	76	0.766108	HS	368	35	6.39689e-30	107	72	0.142717	HS	117	28	0.00164523	93	64	0.135338	HS
chr2H1	17895902	A	T	35975.6	LOC123424499	442	71	1.75338e-22	171	100	0.378029	HS	381	51	2.12309e-23	100	64	0.277097	HS	168	53	0.0127211	114	59	0.97023	HS
chr2H1	17910292	C	T	49473.6	LOC123424501	366	216	0.14239	579	285	0.942625	MOR	277	175	0.054444	419	193	0.559702	MOR	328	192	0.215142	591	242	0.0328232	MOR
chr2H1	17910322	C	G	44442.6	LOC123424501	347	203	0.178051	527	246	0.556833	MOR	246	168	0.0088989	395	163	0.105745	MOR	335	194	0.250862	565	242	0.119781	MOR
chr2H1	17947484	C	T	3135.5	LOC123424502	34	41	0.000916507	239	34	5.67786e-14	MOR	45	31	0.349264	103	0	2.77552e-17	MOR	22	23	0.0598321	110	10	2.37117e-09	MOR
chr2H1	17950607	G	A	42234.6	LOC123424502	199	252	2.63814e-21	625	457	1.20826e-08	PAT	154	170	2.26847e-11	320	249	2.36158e-06	PAT	260	234	1.71655e-09	333	202	0.0911767	PAT
chr2H1	17950633	G	A	40911.6	LOC123424502	207	250	1.67639e-19	608	410	2.37174e-05	PAT	145	163	2.2988e-11	298	253	1.54998e-08	PAT	257	230	3.25637e-09	333	200	0.11828	PAT
chr2H1	17950767	T	C	13985.5	LOC123424502	87	90	1.26438e-05	239	122	0.949771	PAT	39	66	1.02415e-08	104	90	0.00101632	PAT	92	106	7.3531e-08	111	84	0.0193369	PAT
chr2H1	17947484	C	T	3135.5	LOC123424502	34	41	0.000916507	239	34	5.67786e-14	MOR	45	31	0.349264	103	0	2.77552e-17	MOR	22	23	0.0598321	110	10	2.37117e-09	MOR
chr2H1	17950607	G	A	42234.6	LOC123424502	199	252	2.63814e-21	625	457	1.20826e-08	PAT	154	170	2.26847e-11	320	249	2.36158e-06	PAT	260	234	1.71655e-09	333	202	0.0911767	PAT
chr2H1	17950633	G	A	40911.6	LOC123424502	207	250	1.67639e-19	608	410	2.37174e-05	PAT	145	163	2.2988e-11	298	253	1.54998e-08	PAT	257	230	3.25637e-09	333	200	0.11828	PAT
chr2H1	17950767	T	C	13985.5	LOC123424502	87	90	1.26438e-05	239	122	0.949771	PAT	39	66	1.02415e-08	104	90	0.00101632	PAT	92	106	7.3531e-08	111	84	0.0193369	PAT
chr2H1	17947484	C	T	3135.5	LOC123424502	34	41	0.000916507	239	34	5.67786e-14	MOR	45	31	0.349264	103	0	2.77552e-17	MOR	22	23	0.0598321	110	10	2.37117e-09	MOR
chr2H1	17950607	G	A	42234.6	LOC123424502	199	252	2.63814e-21	625	457	1.20826e-08	PAT	154	170	2.26847e-11	320	249	2.36158e-06	PAT	260	234	1.71655e-09	333	202	0.0911767	PAT
chr2H1	17950633	G	A	40911.6	LOC123424502	207	250	1.67639e-19	608	410	2.37174e-05	PAT	145	163	2.2988e-11	298	253	1.54998e-08	PAT	257	230	3.25637e-09	333	200	0.11828	PAT
chr2H1	17950767	T	C	13985.5	LOC123424502	87	90	1.26438e-05	239	122	0.949771	PAT	39	66	1.02415e-08	104	90	0.00101632	PAT	92	106	7.3531e-08	111	84	0.0193369	PAT
chr2H1	17947484	C	T	3135.5	LOC123424502	34	41	0.000916507	239	34	5.67786e-14	MOR	45	31	0.349264	103	0	2.77552e-17	MOR	22	23	0.0598321	110	10	2.37117e-09	MOR
chr2H1	17950607	G	A	42234.6	LOC123424502	199	252	2.63814e-21	625	457	1.20826e-08	PAT	154	170	2.26847e-11	320	249	2.36158e-06	PAT	260	234	1.71655e-09	333	202	0.0911767	PAT
chr2H1	17950633	G	A	40911.6	LOC123424502	207	250	1.67639e-19	608	410	2.37174e-05	PAT	145	163	2.2988e-11	298	253	1.54998e-08	PAT	257	230	3.25637e-09	333	200	0.11828	PAT
chr2H1	17950767	T	C	13985.5	LOC123424502	87	90	1.26438e-05	239	122	0.949771	PAT	39	66	1.02415e-08	104	90	0.00101632	PAT	92	106	7.3531e-08	111	84	0.0193369	PAT
chr2H1	17969508	C	T	4593.55	LOC123424503	49	25	1	52	27	0.977381	PAT	34	15	0.901287	31	7	0.144983	MAT	20	7	0.751818	18	3	0.166837	MAT
chr2H1	17972642	C	T	5470.55	LOC123424503	42	29	0.37248	78	49	0.378384	PAT	42	26	0.646191	30	7	0.18558	MOR	23	14	0.801108	38	22	0.762693	PAT
chr2H1	17975642	T	C	15044.5	LOC123424503	102	53	0.958812	164	110	0.0509428	PAT	127	56	0.683887	59	26	0.805307	MAT	40	25	0.654874	75	42	0.73953	PAT
chr2H1	17976445	C	T	17946.6	LOC123424503	141	77	0.737981	237	127	0.705557	PAT	149	66	0.634299	66	32	1	MAT	64	27	0.722407	104	66	0.29258	HS
chr2H1	17976824	C	T	14117.5	LOC123424503	106	55	0.960053	217	118	0.6599	PAT	130	71	0.739286	57	28	1	MOR	67	19	0.0942265	78	47	0.541015	HS
chr2H1	17977800	C	A	31157.6	LOC123424503	233	149	0.058397	459	271	0.08041	PAT	265	121	0.62515	168	84	1	NA	131	81	0.311805	259	99	0.0755748	MOR
chr2H1	17978160	A	G	35555.6	LOC123424503	300	146	0.915639	563	305	0.430738	HS	292	154	0.790511	151	101	0.0798267	PAT	123	77	0.293608	241	111	0.688619	MOR
chr2H1	17978496	T	C	42768.6	LOC123424503	330	174	0.741903	722	360	1	MOR	346	157	0.525058	220	111	1	HS	168	96	0.518492	307	169	0.530484	PAT
chr2H1	17978705	T	C	50841.6	LOC123424503	418	207	1	794	403	0.907532	HS	384	185	0.848631	274	145	0.771372	HS	219	113	0.956369	304	181	0.166675	PAT
chr2H1	18120594	G	T	74549.5	LOC123424504	473	208	0.266937	454	306	0.000377099	HS	385	181	0.702806	489	219	0.351314	MAT	346	210	0.0896275	616	221	0.000122746	MOR
chr2H1	18120597	C	G	75061.5	LOC123424504	473	208	0.266937	476	308	0.00215007	HS	388	180	0.630285	492	221	0.35418	MAT	353	215	0.0779009	612	222	0.000219062	MOR
chr2H1	18120630	C	G	62907.6	LOC123424504	455	196	0.184021	471	335	7.86069e-06	HS	354	177	1	459	221	0.81138	NA	362	249	0.000844685	616	234	0.00170559	MOR
chr2H1	18120684	C	G	59203.6	LOC123424504	435	198	0.475171	526	330	0.0055891	HS	359	175	0.940371	433	221	0.920163	HS	408	257	0.0178023	686	224	1.56388e-07	MOR
chr2H1	18120735	A	C	67779.5	LOC123424504	424	187	0.303806	565	321	0.154197	HS	382	187	0.944311	485	219	0.387246	MAT	400	257	0.00930268	644	198	7.65924e-09	MOR
chr2H1	18120756	T	G	67644.5	LOC123424504	443	196	0.31734	587	309	0.651389	HS	389	187	0.849688	493	217	0.252686	MAT	397	273	0.000462128	635	192	3.41063e-09	MOR
chr2H1	18120820	T	C	64519.6	LOC123424504	431	176	0.0716096	568	254	0.281452	MAT	304	177	0.242449	438	183	0.110586	MOR	404	235	0.187015	600	191	2.40816e-07	MOR
chr2H1	18120835	G	C	63749.6	LOC123424504	429	174	0.058397	553	253	0.410071	MAT	291	176	0.13174	421	172	0.0777424	MOR	409	222	0.558189	569	191	8.52081e-06	MOR
chr2H1	18122783	G	T	11494.5	LOC123424504	80	27	0.184704	90	63	0.115462	HS	60	19	0.216177	47	36	0.152842	HS	106	44	0.565953	90	49	0.815299	HS
chr2H1	18122929	A	G	21090.6	LOC123424504	186	62	0.0198139	150	110	0.0109385	HS	117	44	0.246013	127	77	0.343632	HS	171	72	0.457963	137	84	0.307721	HS
chr2H1	18123049	C	T	8451.55	LOC123424504	54	13	0.043366	54	36	0.326377	HS	39	9	0.0933102	47	22	0.993037	MAT	50	32	0.512287	34	16	1	MOR
chr2H1	18123066	G	C	5690.55	LOC123424504	31	11	0.601293	39	24	0.601893	HS	27	6	0.166981	38	21	0.905759	HS	31	26	0.178359	27	14	1	PAT
chr2H1	18146320	C	T	968.55	LOC123425041	8	2	0.693432	4	4	0.628712	HS	7	4	1	1	2	0.438146	PAT	2	4	0.240845	6	4	0.878078	PAT
chr2H1	18146339	T	G	727.55	LOC123425041	5	3	1	5	4	0.663492	PAT	5	2	1	1	2	0.438146	HS	2	5	0.132222	4	1	1	MOR
chr2H1	18214724	T	C	688.55	LOC123424507	8	8	0.343379	7	5	0.712593	PAT	5	4	0.691858	3	2	1	PAT	5	11	0.0237015	8	3	1	MOR
chr2H1	18214755	A	C	976.55	LOC123424507	11	9	0.529277	9	5	1	PAT	3	5	0.268448	3	3	0.599618	PAT	4	13	0.00202734	9	3	0.893217	MOR
chr2H1	18214764	T	C	898.55	LOC123424507	10	9	0.39542	11	4	0.892409	MOR	3	5	0.268448	3	3	0.599618	PAT	4	14	0.000930432	9	3	0.893217	MOR
chr2H1	18214767	T	G	1346.55	LOC123424507	8	9	0.247221	4	11	0.00698245	PAT	3	4	0.416066	3	3	0.599618	PAT	13	3	0.512287	4	8	0.0798566	HS
chr2H1	18231191	C	A	3829.55	LOC123424512	46	12	0.125927	26	31	0.00454616	HS	28	11	0.785961	20	10	1	NA	13	8	0.836039	16	17	0.111567	PAT
chr2H1	18231191	C	A	3829.55	LOC123424512	46	12	0.125927	26	31	0.00454616	HS	28	11	0.785961	20	10	1	NA	13	8	0.836039	16	17	0.111567	PAT
chr2H1	18232075	T	C	2774.55	LOC123424512	27	8	0.379547	20	14	0.540311	HS	16	9	0.949695	7	8	0.232665	PAT	12	3	0.63809	8	12	0.0540039	HS
chr2H1	18232075	T	C	2774.55	LOC123424512	27	8	0.379547	20	14	0.540311	HS	16	9	0.949695	7	8	0.232665	PAT	12	3	0.63809	8	12	0.0540039	HS
chr2H1	18232075	T	C	2774.55	LOC123424512	27	8	0.379547	20	14	0.540311	HS	16	9	0.949695	7	8	0.232665	PAT	12	3	0.63809	8	12	0.0540039	HS
chr2H1	18234738	C	T	5514.55	LOC123424512	40	10	0.126695	42	40	0.015903	HS	24	12	1	13	15	0.0807926	NA	26	7	0.388539	25	26	0.0383168	HS
chr2H1	18234738	C	T	5514.55	LOC123424512	40	10	0.126695	42	40	0.015903	HS	24	12	1	13	15	0.0807926	NA	26	7	0.388539	25	26	0.0383168	HS
chr2H1	18234738	C	T	5514.55	LOC123424512	40	10	0.126695	42	40	0.015903	HS	24	12	1	13	15	0.0807926	NA	26	7	0.388539	25	26	0.0383168	HS
chr2H1	18266158	A	C	11760.5	LOC123424514	89	42	0.902163	46	39	0.0459841	HS	55	26	1	54	37	0.295809	HS	146	47	0.0305754	70	44	0.417419	HS
chr2H1	18266210	T	C	18658.6	LOC123424514	152	54	0.0874159	78	65	0.0118097	HS	89	35	0.44337	92	82	0.0011257	HS	222	93	0.350969	104	76	0.047487	HS
chr2H1	18266617	G	A	28142.6	LOC123424514	240	117	0.959586	147	86	0.432702	HS	151	73	0.949695	216	120	0.54755	HS	261	204	2.33998e-05	244	158	0.0441417	PAT
chr2H1	18267088	G	A	33813.6	LOC123424514	183	95	0.913575	108	75	0.0871069	PAT	140	65	0.823534	163	104	0.147721	HS	256	118	0.695981	234	122	0.876466	HS
chr2H1	18267098	T	C	33492.6	LOC123424514	187	93	1	112	71	0.234474	HS	141	66	0.864814	169	104	0.213473	HS	252	112	0.5401	238	123	0.906492	HS
chr2H1	18267175	C	G	39662.6	LOC123424514	227	114	1	151	68	0.686654	MOR	157	95	0.292025	181	127	0.0152731	PAT	337	175	0.87979	262	125	0.854094	MOR
chr2H1	18267183	G	C	40475.6	LOC123424514	226	115	0.991705	155	71	0.73257	MOR	152	85	0.616451	185	132	0.0101698	PAT	341	183	0.678919	272	124	0.622346	MOR
chr2H1	18267184	C	G	41138.6	LOC123424514	226	117	0.896824	154	72	0.810528	MOR	155	85	0.69316	186	136	0.00444303	PAT	343	184	0.680465	276	127	0.65463	MOR
chr2H1	18267217	T	C	40278.6	LOC123424514	230	113	0.992054	155	80	0.928813	HS	150	93	0.230763	204	129	0.111942	PAT	312	190	0.104492	297	135	0.584971	MOR
chr2H1	18267220	C	G	39664.6	LOC123424514	228	112	0.991681	151	79	0.888346	HS	146	92	0.201823	203	128	0.111147	PAT	307	185	0.142714	295	134	0.583147	MOR
chr2H1	18267452	C	T	23939.6	LOC123424514	148	92	0.218302	93	53	0.655815	PAT	118	66	0.68511	155	85	0.677893	PAT	226	125	0.590571	186	120	0.0973363	PAT
chr2H1	18267696	G	A	21788.6	LOC123424514	190	69	0.0709086	92	54	0.556435	HS	119	65	0.768549	136	86	0.200469	PAT	217	138	0.0912106	175	116	0.0663209	PAT
chr2H1	19154104	T	C	2650.55	LOC123429264	33	11	0.446147	26	8	0.445003	MAT	18	12	0.648686	22	11	1	NA	9	11	0.1542	32	14	0.890531	MOR
chr2H1	19154359	T	G	4546.55	LOC123429264	29	19	0.548669	43	21	1	MOR	22	13	0.869682	21	24	0.024714	PAT	20	4	0.282425	29	12	0.791798	MAT
chr2H1	19154382	C	T	4566.55	LOC123429264	37	19	1	43	16	0.511699	MOR	20	9	1	26	22	0.205357	HS	18	5	0.494021	33	16	1	MAT
chr2H1	19154427	T	C	3333.55	LOC123429264	31	19	0.724738	31	14	0.955193	MOR	20	7	0.733523	22	10	1	MAT	20	5	0.400074	34	19	0.898512	HS
chr2H1	19154786	A	G	3116.55	LOC123429264	32	14	0.88338	37	24	0.517104	HS	14	8	0.942192	30	9	0.409315	MOR	15	7	1	27	16	0.795808	HS
chr2H1	19158772	C	G	43350.6	LOC123424525	283	194	0.00343913	583	212	0.000295351	MOR	198	111	0.540068	504	161	3.84864e-06	MOR	343	210	0.0726749	553	183	5.90286e-06	MOR
chr2H1	19158986	T	G	66960.5	LOC123424525	400	291	9.79491e-06	843	326	0.000369274	MOR	264	165	0.0824711	651	225	9.46775e-06	MOR	487	330	0.000196155	576	192	5.59256e-06	MOR
chr2H1	19168444	C	T	44385.6	LOC123424526	295	123	0.21102	518	234	0.354347	MAT	183	87	0.889919	317	175	0.478249	HS	348	145	0.183359	287	156	0.617293	HS
chr2H1	19168715	T	C	66293.5	LOC123424526	344	214	0.04217	857	372	0.0636342	MOR	305	151	1	535	256	0.744702	MAT	487	231	0.737278	644	287	0.240173	MAT
chr2H1	19169171	A	G	59996.6	LOC123424526	367	185	1	699	343	0.897047	MOR	316	182	0.270821	560	278	1	MOR	442	214	0.881569	547	268	0.916316	MAT
chr2H1	19169234	A	C	40012.6	LOC123424526	285	161	0.399493	573	282	0.94188	MOR	246	160	0.0396003	453	189	0.100874	MOR	276	138	1	390	189	0.891425	NA
chr2H1	19250965	G	A	73.83	LOC123424527	0	50	2.97459e-23	14	3	0.358462	MOR	0	37	4.07715e-17	34	0	1.19644e-05	MOR	0	58	9.96083e-27	34	0	1.14855e-05	MOR
chr2H1	19250990	G	T	73.83	LOC123424527	0	135	2.66796e-63	14	3	0.358462	MOR	0	81	1.02877e-37	55	0	4.21598e-09	MOR	0	176	2.56021e-82	49	0	5.15424e-08	MOR
chr2H1	19250996	G	T	79.83	LOC123424527	0	135	2.66796e-63	12	3	0.589254	MOR	0	83	1.17884e-38	56	0	2.58788e-09	MOR	0	178	2.91846e-83	51	0	1.83082e-08	MOR
chr2H1	19251402	T	G	2435.55	LOC123424527	14	39	2.53278e-08	4	10	0.01422	PAT	8	16	0.00427393	3	7	0.0612404	PAT	49	85	2.08848e-11	6	7	0.291187	PAT
chr2H1	19251558	C	G	2160.55	LOC123424527	6	24	1.52095e-06	3	19	3.17297e-06	PAT	14	17	0.064148	7	8	0.232665	PAT	35	54	1.94236e-06	4	3	0.84334	PAT
chr2H1	19310014	C	T	874.55	LOC123424528	9	9	0.278929	27	8	0.367854	MOR	6	2	1	12	3	0.603266	MAT	3	7	0.0683097	17	3	0.221995	MOR
chr2H1	19310014	C	T	874.55	LOC123424528	9	9	0.278929	27	8	0.367854	MOR	6	2	1	12	3	0.603266	MAT	3	7	0.0683097	17	3	0.221995	MOR
chr2H1	19313360	C	T	18123.9	LOC123424528	166	21	5.17752e-11	82	100	3.06122e-08	HS	147	11	5.14004e-14	35	52	5.20575e-06	HS	76	13	0.00068981	36	52	9.64767e-06	HS
chr2H1	19313360	C	T	18123.9	LOC123424528	166	21	5.17752e-11	82	100	3.06122e-08	HS	147	11	5.14004e-14	35	52	5.20575e-06	HS	76	13	0.00068981	36	52	9.64767e-06	HS
chr2H1	19317480	A	T	10831.9	LOC123424528	108	19	2.81104e-05	28	53	4.05411e-08	HS	78	5	3.26452e-08	7	25	2.74617e-06	HS	34	7	0.0968809	11	32	7.30289e-07	HS
chr2H1	19317480	A	T	10831.9	LOC123424528	108	19	2.81104e-05	28	53	4.05411e-08	HS	78	5	3.26452e-08	7	25	2.74617e-06	HS	34	7	0.0968809	11	32	7.30289e-07	HS
chr2H1	19317809	A	G	2477.55	LOC123424528	21	5	0.290926	18	13	0.51694	HS	19	3	0.16823	5	6	0.363956	HS	5	2	1	1	4	0.122589	HS
chr2H1	19317809	A	G	2477.55	LOC123424528	21	5	0.290926	18	13	0.51694	HS	19	3	0.16823	5	6	0.363956	HS	5	2	1	1	4	0.122589	HS
chr2H1	19319462	A	G	14439.7	LOC123424528	123	6	3.34238e-14	22	60	4.79988e-12	HS	100	8	2.57947e-09	7	37	9.52321e-11	HS	51	2	2.3637e-06	13	37	7.75072e-08	HS
chr2H1	19319462	A	G	14439.7	LOC123424528	123	6	3.34238e-14	22	60	4.79988e-12	HS	100	8	2.57947e-09	7	37	9.52321e-11	HS	51	2	2.3637e-06	13	37	7.75072e-08	HS
chr2H1	19322243	C	T	13315.2	LOC123424528	72	0	3.53735e-12	6	59	1.24011e-20	HS	111	3	7.69334e-15	2	46	1.75882e-18	HS	75	1	3.96458e-11	8	40	2.36689e-11	HS
chr2H1	19322243	C	T	13315.2	LOC123424528	72	0	3.53735e-12	6	59	1.24011e-20	HS	111	3	7.69334e-15	2	46	1.75882e-18	HS	75	1	3.96458e-11	8	40	2.36689e-11	HS
chr2H1	19563193	G	A	6879.55	LOC123424530	72	16	0.00831519	109	29	0.00773515	MAT	34	20	0.752595	53	24	0.860331	MOR	90	41	0.834587	56	17	0.193421	MAT
chr2H1	19563328	A	G	5141.55	LOC123424530	39	28	0.299277	72	43	0.551011	PAT	33	14	0.815857	41	19	0.987225	MAT	42	23	0.938141	37	16	0.824477	MOR
chr2H1	19587883	C	A	8011.55	LOC123424532	50	45	0.0164554	159	36	2.82224e-05	MOR	20	14	0.570166	274	104	0.0526759	MOR	71	78	1.77187e-05	195	54	0.00042944	MOR
chr2H1	19588468	C	G	6385.55	LOC123424532	25	10	0.763452	69	14	0.00421743	MAT	17	4	0.433443	154	80	0.905426	HS	64	37	0.737278	122	48	0.328137	MOR
chr2H1	19588567	A	G	6084.55	LOC123424532	36	10	0.243156	66	14	0.00750932	MAT	14	5	0.802808	137	77	0.616602	HS	61	31	1	124	46	0.204266	MOR
chr2H1	19588593	T	C	6593.55	LOC123424532	30	10	0.502975	48	12	0.0750853	MAT	9	7	0.634858	104	62	0.468887	PAT	38	29	0.228472	87	29	0.154836	MOR
chr2H1	19588596	C	T	6586.55	LOC123424532	30	10	0.502975	48	12	0.0750853	MAT	9	7	0.634858	102	62	0.423638	PAT	37	28	0.261896	85	29	0.180283	MOR
chr2H1	19637490	G	A	27076.6	LOC123424533	266	117	0.432351	371	198	0.649523	HS	272	137	1	74	60	0.0225311	PAT	74	51	0.219523	181	66	0.0897697	MOR
chr2H1	19638284	T	G	15968.5	LOC123424533	157	68	0.546472	197	110	0.540311	HS	166	83	1	65	31	1	NA	57	24	0.764667	93	34	0.275651	MAT
chr2H1	19639844	A	G	11544.5	LOC123424533	103	51	1	140	63	0.674226	MAT	131	60	0.774146	49	18	0.488304	MAT	44	15	0.418044	56	27	1	MAT
chr2H1	19640778	A	C	6326.55	LOC123424533	65	32	1	58	41	0.188624	HS	63	37	0.660941	29	21	0.406321	PAT	22	12	0.983353	35	10	0.307741	MOR
chr2H1	19875800	A	T	2224.55	LOC123429272	20	9	1	2	14	7.09385e-05	HS	16	2	0.126392	2	5	0.11897	HS	14	3	0.40254	5	5	0.514594	HS
chr2H1	19876190	C	T	2458.63	LOC123429272	32	1	0.000259415	2	4	0.207205	HS	15	2	0.174942	3	4	0.407124	HS	9	0	0.106842	4	8	0.0798566	HS
chr2H1	19944751	A	G	17060.6	LOC123429275	118	60	1	244	79	0.00260453	MOR	88	47	0.866172	119	54	0.746528	MOR	83	57	0.189867	104	53	1	PAT
chr2H1	19944764	C	A	16619.6	LOC123429275	116	59	1	251	69	2.82689e-05	MOR	88	45	1	124	53	0.57248	MOR	76	57	0.0729531	105	52	1	MOR
chr2H1	19944805	A	C	13037.5	LOC123429275	132	58	0.629678	238	88	0.0462402	MAT	102	44	0.636362	134	59	0.636143	MAT	67	61	0.0050645	124	43	0.111118	MOR
chr2H1	19947550	C	T	17857.6	LOC123429275	131	66	1	282	98	0.00621491	MOR	101	55	0.785961	139	49	0.101306	MOR	74	55	0.0992888	157	53	0.0438093	MOR
chr2H1	19947563	A	G	17737.6	LOC123429275	131	65	1	292	96	0.00137493	MAT	102	50	1	138	48	0.0849449	MAT	63	60	0.00293332	164	56	0.0427445	MOR
chr2H1	19972240	C	A	5196.55	LOC123424535	35	30	0.0936626	28	35	0.00182017	PAT	29	15	1	28	30	0.0190666	PAT	31	17	0.917343	30	26	0.125037	PAT
chr2H1	19972385	G	C	9988.55	LOC123424535	52	42	0.0630208	32	40	0.000670696	PAT	46	11	0.0745015	39	23	0.76125	HS	58	20	0.373705	34	35	0.0130783	HS
chr2H1	19972388	G	A	10193.5	LOC123424535	55	43	0.0870273	32	41	0.000449842	PAT	45	11	0.0949353	40	24	0.692004	HS	58	19	0.267633	34	35	0.0130783	HS
chr2H1	19972389	A	G	10202.5	LOC123424535	56	44	0.0737728	32	42	0.00020204	PAT	44	11	0.120293	40	23	0.765131	HS	57	18	0.256485	33	35	0.0119142	HS
chr2H1	19972409	C	T	9698.55	LOC123424535	58	39	0.310929	37	39	0.00554282	PAT	45	12	0.132313	36	24	0.45963	HS	54	27	1	38	29	0.212336	NA
chr2H1	19972410	T	C	9704.55	LOC123424535	58	39	0.310929	36	39	0.00363747	PAT	45	12	0.132313	36	24	0.45963	HS	54	27	1	37	29	0.205896	NA
chr2H1	19972240	C	A	5196.55	LOC123424535	35	30	0.0936626	28	35	0.00182017	PAT	29	15	1	28	30	0.0190666	PAT	31	17	0.917343	30	26	0.125037	PAT
chr2H1	19972385	G	C	9988.55	LOC123424535	52	42	0.0630208	32	40	0.000670696	PAT	46	11	0.0745015	39	23	0.76125	HS	58	20	0.373705	34	35	0.0130783	HS
chr2H1	19972388	G	A	10193.5	LOC123424535	55	43	0.0870273	32	41	0.000449842	PAT	45	11	0.0949353	40	24	0.692004	HS	58	19	0.267633	34	35	0.0130783	HS
chr2H1	19972389	A	G	10202.5	LOC123424535	56	44	0.0737728	32	42	0.00020204	PAT	44	11	0.120293	40	23	0.765131	HS	57	18	0.256485	33	35	0.0119142	HS
chr2H1	19972409	C	T	9698.55	LOC123424535	58	39	0.310929	37	39	0.00554282	PAT	45	12	0.132313	36	24	0.45963	HS	54	27	1	38	29	0.212336	NA
chr2H1	19972410	T	C	9704.55	LOC123424535	58	39	0.310929	36	39	0.00363747	PAT	45	12	0.132313	36	24	0.45963	HS	54	27	1	37	29	0.205896	NA
chr2H1	19977709	A	G	2410.55	LOC123424535	24	7	0.431261	13	10	0.552451	HS	8	7	0.479235	17	13	0.428809	PAT	15	9	0.853242	6	8	0.200052	PAT
chr2H1	19977875	T	A	7763.55	LOC123424535	57	27	0.991308	60	46	0.0797699	HS	41	16	0.685277	36	24	0.45963	HS	59	34	0.727567	26	39	0.00010949	PAT
chr2H1	19977950	G	A	2549.55	LOC123424535	16	11	0.607078	18	17	0.158171	PAT	16	5	0.689192	14	10	0.585627	HS	16	10	0.858308	6	8	0.200052	PAT
chr2H1	19977709	A	G	2410.55	LOC123424535	24	7	0.431261	13	10	0.552451	HS	8	7	0.479235	17	13	0.428809	PAT	15	9	0.853242	6	8	0.200052	PAT
chr2H1	19977875	T	A	7763.55	LOC123424535	57	27	0.991308	60	46	0.0797699	HS	41	16	0.685277	36	24	0.45963	HS	59	34	0.727567	26	39	0.00010949	PAT
chr2H1	19977950	G	A	2549.55	LOC123424535	16	11	0.607078	18	17	0.158171	PAT	16	5	0.689192	14	10	0.585627	HS	16	10	0.858308	6	8	0.200052	PAT
chr2H1	21252982	G	C	11665.5	LOC123424543	92	71	0.025872	137	67	1	MOR	108	67	0.337343	36	17	1	MOR	57	26	0.895075	53	39	0.183146	HS
chr2H1	21253148	C	T	4639.55	LOC123424543	37	32	0.0810058	55	26	0.978485	MOR	37	28	0.247932	16	10	0.829272	PAT	23	4	0.124974	14	15	0.126819	HS
chr2H1	21290492	A	T	2637.55	LOC123425073	27	22	0.209153	17	5	0.545695	MOR	12	6	1	21	20	0.119833	NA	18	5	0.494021	12	5	1	MAT
chr2H1	21290679	T	C	7019.55	LOC123425073	100	60	0.456935	71	23	0.172371	MOR	41	28	0.37972	121	44	0.167279	MOR	32	16	1	73	20	0.0511882	NA
chr2H1	21291061	A	G	4110.55	LOC123425073	52	34	0.429142	30	10	0.488545	MOR	31	14	0.980899	49	23	0.994891	MAT	8	9	0.272338	35	15	0.817228	MOR
chr2H1	21292913	A	G	7147.55	LOC123425073	85	54	0.332447	59	31	0.92025	PAT	62	46	0.13607	80	30	0.353449	MOR	28	17	0.740858	50	21	0.717522	MOR
chr2H1	21293029	G	A	7794.55	LOC123425073	106	56	0.871299	55	22	0.577313	MOR	69	47	0.249576	80	40	1	NA	18	24	0.00821109	52	23	0.860546	MOR
chr2H1	21293108	T	C	6127.55	LOC123425073	76	54	0.12691	51	17	0.295214	MOR	52	39	0.150494	86	40	0.901258	MOR	21	16	0.428608	55	15	0.115039	MOR
chr2H1	21293182	C	G	7004.55	LOC123425073	79	59	0.0678743	52	20	0.55785	MOR	64	35	0.834057	80	45	0.74343	PAT	22	19	0.234544	37	20	0.906084	PAT
chr2H1	21293264	T	A	5843.55	LOC123425073	66	43	0.344774	43	22	1	PAT	51	23	0.865045	66	40	0.546986	HS	18	14	0.471087	41	20	1	MOR
chr2H1	21293607	A	G	3711.55	LOC123425073	43	32	0.195976	23	13	0.84935	PAT	18	22	0.0240514	39	24	0.615902	PAT	11	9	0.565953	36	15	0.817228	MOR
chr2H1	21293669	T	A	4773.55	LOC123425073	67	53	0.0468095	26	17	0.595712	PAT	32	34	0.0103809	64	33	1	PAT	13	12	0.301995	43	16	0.536524	MOR
chr2H1	21293831	T	C	7967.55	LOC123425073	99	43	0.661081	36	23	0.584481	HS	59	41	0.244413	71	25	0.312046	MOR	51	19	0.535889	65	21	0.202413	MAT
chr2H1	21394998	G	A	17499.6	LOC123424544	173	75	0.49996	188	102	0.698723	HS	101	57	0.698111	199	72	0.0625163	MOR	96	44	0.842694	129	76	0.457694	HS
chr2H1	21396639	C	T	12947.5	LOC123424544	106	49	0.82071	92	41	0.740182	MAT	66	28	0.710097	92	47	1	HS	59	24	0.644384	57	22	0.540766	MAT
chr2H1	21396649	T	A	13962.5	LOC123424544	114	52	0.783476	104	47	0.758868	MAT	75	31	0.617265	91	53	0.570417	HS	59	26	0.836039	65	26	0.575061	MAT
chr2H1	21397171	C	A	12309.5	LOC123424544	109	51	0.870872	124	68	0.705557	HS	92	29	0.096446	131	59	0.71949	MAT	49	23	1	91	53	0.577086	HS
chr2H1	21397335	C	T	10847.5	LOC123424544	125	53	0.528957	126	53	0.475714	MAT	95	32	0.151231	106	46	0.630848	MAT	30	29	0.0472101	69	37	0.891214	PAT
chr2H1	21397440	G	A	10359.5	LOC123424544	134	53	0.31239	126	33	0.00236761	MAT	77	39	1	118	40	0.0968861	MOR	47	33	0.326596	76	39	1	PAT
chr2H1	21397649	G	A	11279.5	LOC123424544	122	63	0.966545	103	61	0.49298	PAT	90	37	0.553693	94	40	0.603173	MAT	53	27	1	67	43	0.406506	PAT
chr2H1	21397915	A	G	9672.55	LOC123424544	87	55	0.339191	77	41	0.881211	PAT	55	33	0.6352	93	41	0.704156	MOR	40	19	1	49	25	1	HS
chr2H1	21398330	C	T	10746.5	LOC123424544	103	59	0.594365	118	46	0.296994	MOR	64	40	0.497729	166	71	0.48881	MOR	53	22	0.751818	118	34	0.0175672	MAT
chr2H1	21399166	T	C	3564.55	LOC123424544	37	43	0.000950507	68	13	0.00254152	MOR	24	25	0.0479048	89	15	0.000116401	MOR	28	24	0.15594	79	28	0.26433	MOR
chr2H1	21556070	A	G	45705.6	LOC123424545	347	164	0.744131	395	296	1.70338e-06	HS	309	165	0.694778	254	147	0.324727	PAT	272	116	0.33933	219	214	9.0374e-11	HS
chr2H1	21561526	A	G	18213.6	LOC123424545	162	38	4.96948e-05	93	116	6.01861e-10	HS	127	38	0.018754	87	71	0.0127383	HS	99	32	0.103355	67	76	1.04734e-05	HS
chr2H1	22495182	G	A	2754.55	LOC123424549	34	23	0.442037	40	9	0.0840515	MOR	19	19	0.106209	17	12	0.619601	PAT	17	8	1	19	6	0.599661	MAT
chr2H1	22495231	G	A	3244.55	LOC123424549	39	17	0.82279	43	9	0.0374745	MAT	21	27	0.00526019	17	15	0.270633	PAT	29	12	0.816523	17	9	1	HS
chr2H1	22495273	A	G	3888.55	LOC123424549	40	16	0.666897	33	11	0.433261	MAT	29	24	0.190355	23	10	0.957956	MOR	28	10	0.622637	12	12	0.204259	HS
chr2H1	22495622	G	A	4747.55	LOC123424549	62	32	0.995257	44	18	0.674319	MOR	43	23	0.923638	23	5	0.232665	MOR	19	20	0.0848525	12	15	0.0700493	PAT
chr2H1	22495182	G	A	2754.55	LOC123424549	34	23	0.442037	40	9	0.0840515	MOR	19	19	0.106209	17	12	0.619601	PAT	17	8	1	19	6	0.599661	MAT
chr2H1	22495231	G	A	3244.55	LOC123424549	39	17	0.82279	43	9	0.0374745	MAT	21	27	0.00526019	17	15	0.270633	PAT	29	12	0.816523	17	9	1	HS
chr2H1	22495273	A	G	3888.55	LOC123424549	40	16	0.666897	33	11	0.433261	MAT	29	24	0.190355	23	10	0.957956	MOR	28	10	0.622637	12	12	0.204259	HS
chr2H1	22495622	G	A	4747.55	LOC123424549	62	32	0.995257	44	18	0.674319	MOR	43	23	0.923638	23	5	0.232665	MOR	19	20	0.0848525	12	15	0.0700493	PAT
chr2H1	22496370	A	G	3103.55	LOC123424549	32	15	1	36	19	0.963765	HS	24	23	0.0869895	17	8	1	MOR	17	19	0.069474	15	5	0.680833	MOR
chr2H1	22496865	G	A	3068.55	LOC123424549	23	22	0.101199	32	16	1	NA	30	22	0.354761	11	12	0.176247	PAT	9	3	0.917343	19	17	0.24012	HS
chr2H1	22497250	G	T	3040.55	LOC123424549	28	20	0.393969	20	8	0.82344	MOR	21	16	0.405976	19	6	0.593581	MOR	10	2	0.58453	15	8	1	HS
chr2H1	22497251	C	T	3040.55	LOC123424549	28	20	0.393969	20	8	0.82344	MOR	21	16	0.405976	19	6	0.593581	MOR	10	2	0.58453	15	8	1	HS
chr2H1	22496370	A	G	3103.55	LOC123424549	32	15	1	36	19	0.963765	HS	24	23	0.0869895	17	8	1	MOR	17	19	0.069474	15	5	0.680833	MOR
chr2H1	22496865	G	A	3068.55	LOC123424549	23	22	0.101199	32	16	1	NA	30	22	0.354761	11	12	0.176247	PAT	9	3	0.917343	19	17	0.24012	HS
chr2H1	22497250	G	T	3040.55	LOC123424549	28	20	0.393969	20	8	0.82344	MOR	21	16	0.405976	19	6	0.593581	MOR	10	2	0.58453	15	8	1	HS
chr2H1	22497251	C	T	3040.55	LOC123424549	28	20	0.393969	20	8	0.82344	MOR	21	16	0.405976	19	6	0.593581	MOR	10	2	0.58453	15	8	1	HS
chr2H1	22690483	A	G	51539.6	LOC123429298	568	244	0.122464	365	224	0.0471524	HS	472	184	0.0166297	324	172	0.71659	HS	78	52	0.261949	294	124	0.2566	MOR
chr2H1	23150463	T	C	13502.5	LOC123424552	116	98	0.00076732	167	45	0.000689029	MOR	60	65	0.000146218	77	49	0.349053	PAT	113	21	4.57507e-05	107	54	1	HS
chr2H1	23150463	T	C	13502.5	LOC123424552	116	98	0.00076732	167	45	0.000689029	MOR	60	65	0.000146218	77	49	0.349053	PAT	113	21	4.57507e-05	107	54	1	HS
chr2H1	23150662	A	C	10890.5	LOC123424552	69	50	0.128387	103	45	0.659345	MOR	57	32	0.820752	65	22	0.28165	MOR	72	50	0.212269	102	26	0.00640996	MOR
chr2H1	23150663	T	G	10890.5	LOC123424552	69	50	0.128387	103	45	0.659345	MOR	57	32	0.820752	65	22	0.28165	MOR	72	50	0.212269	102	26	0.00640996	MOR
chr2H1	23150681	C	G	8611.55	LOC123424552	80	62	0.0393207	121	53	0.642907	MOR	69	41	0.624882	80	27	0.188585	MOR	62	64	0.000414935	113	35	0.0402402	MOR
chr2H1	23150709	C	T	8757.55	LOC123424552	86	66	0.0319605	150	48	0.0216158	MOR	69	48	0.217441	95	31	0.103347	MOR	71	62	0.00828974	120	38	0.0478422	MOR
chr2H1	23150734	T	C	9780.55	LOC123424552	68	72	7.71345e-05	148	36	0.000233642	MOR	55	56	0.00130243	98	26	0.0128517	MOR	60	52	0.0206842	108	30	0.0153762	MOR
chr2H1	23150741	G	C	9320.55	LOC123424552	65	75	6.23709e-06	150	33	2.92647e-05	MOR	55	55	0.00179587	106	24	0.0014162	MOR	58	61	0.000395997	111	28	0.00403081	MOR
chr2H1	23150748	G	T	7743.55	LOC123424552	54	72	4.91441e-07	154	24	2.10605e-08	MOR	51	59	0.000102308	103	21	0.000358238	MOR	48	60	2.48408e-05	102	26	0.00640996	MOR
chr2H1	23150752	A	C	4620.55	LOC123424552	34	74	1.46914e-12	159	19	5.27016e-11	MOR	35	59	7.22817e-08	104	13	4.23855e-07	MOR	33	56	1.54736e-07	103	16	1.06844e-05	MOR
chr2H1	23150755	C	T	4524.55	LOC123424552	33	75	2.79897e-13	158	18	2.14806e-11	MOR	34	57	1.56733e-07	102	13	9.04313e-07	MOR	33	53	1.15217e-06	100	16	2.05419e-05	MOR
chr2H1	23150776	T	C	1578.03	LOC123424552	18	72	2.21648e-18	142	0	3.70215e-24	MOR	14	52	6.68904e-13	91	0	2.89707e-15	MOR	18	44	2.52168e-08	97	6	4.85219e-10	MOR
chr2H1	23150780	T	C	1506.03	LOC123424552	16	75	1.38279e-20	142	0	3.70215e-24	MOR	14	48	1.87284e-11	91	0	2.89707e-15	MOR	18	41	1.89529e-07	97	6	4.85219e-10	MOR
chr2H1	23150781	G	A	1470.03	LOC123424552	16	74	3.36312e-20	142	0	3.70215e-24	MOR	14	48	1.87284e-11	91	0	2.89707e-15	MOR	17	40	1.99409e-07	98	6	3.08369e-10	MOR
chr2H1	23150662	A	C	10890.5	LOC123424552	69	50	0.128387	103	45	0.659345	MOR	57	32	0.820752	65	22	0.28165	MOR	72	50	0.212269	102	26	0.00640996	MOR
chr2H1	23150663	T	G	10890.5	LOC123424552	69	50	0.128387	103	45	0.659345	MOR	57	32	0.820752	65	22	0.28165	MOR	72	50	0.212269	102	26	0.00640996	MOR
chr2H1	23346055	G	C	1075.54	LOC123429313	4	6	0.206259	11	10	0.312343	PAT	2	7	0.0300756	3	12	0.00157893	PAT	3	1	1	6	2	1	MAT
chr2H1	23346270	G	A	973.55	LOC123429313	8	6	0.741903	25	5	0.127291	MOR	3	3	0.614516	3	10	0.00752505	PAT	3	7	0.0683097	9	3	0.893217	MOR
chr2H1	23349159	C	A	1316.56	LOC123429313	10	4	1	13	7	1	HS	7	1	0.479571	3	4	0.407124	HS	3	1	1	6	3	1	NA
chr2H1	23349181	T	G	1705.56	LOC123429313	15	4	0.52157	11	12	0.163889	HS	7	1	0.479571	3	8	0.0314351	HS	4	1	1	9	3	0.893217	MAT
chr2H1	23669306	G	A	4165.55	LOC123424556	34	10	0.296158	12	29	8.09638e-06	HS	20	8	0.849688	8	19	0.000673412	HS	16	8	1	5	21	8.14754e-06	NA
chr2H1	23669544	T	G	4006.55	LOC123424556	36	8	0.0981826	9	29	6.01105e-07	HS	22	8	0.750337	5	11	0.0214968	HS	21	6	0.529599	4	13	0.00186308	HS
chr2H1	23770743	A	C	1822.54	LOC123424557	12	6	1	24	12	1	NA	17	7	0.947934	6	2	1	MAT	14	4	0.674577	4	3	0.84334	HS
chr2H1	23770803	A	G	2706.55	LOC123424557	30	7	0.181631	35	9	0.171103	MAT	22	8	0.750337	10	2	0.550381	MAT	28	6	0.179451	8	8	0.353643	HS
chr2H1	23770843	G	A	2477.55	LOC123424557	26	8	0.457006	35	11	0.365275	MAT	15	2	0.174942	12	2	0.316977	MAT	25	8	0.581973	12	11	0.349936	HS
chr2H1	23771157	C	T	2960.64	LOC123424557	14	0	0.0253659	13	8	0.790879	HS	15	7	1	19	6	0.593581	MAT	23	0	0.00107284	17	7	0.940186	MAT
chr2H1	23771160	T	C	3117.64	LOC123424557	16	0	0.00903417	13	8	0.790879	HS	15	7	1	19	6	0.593581	MAT	25	0	0.000380255	17	7	0.940186	MAT
chr2H1	23771253	C	T	1582.92	LOC123424557	13	3	0.475171	11	6	1	HS	10	0	0.104219	12	5	1	MAT	16	6	0.842401	8	5	0.89833	HS
chr2H1	23831483	C	T	2933.52	LOC123424558	23	16	0.4981	61	15	0.0327729	MOR	24	18	0.366618	25	0	0.00036109	MOR	14	19	0.0212022	24	7	0.442381	MOR
chr2H1	23831491	T	C	3073.52	LOC123424558	25	14	0.869208	63	15	0.0255212	MOR	26	17	0.6253	25	0	0.00036109	MOR	12	16	0.0525362	23	10	0.957706	MOR
chr2H1	23831517	T	C	3700.52	LOC123424558	33	12	0.616813	59	13	0.0189161	MAT	25	16	0.705849	22	0	0.000964697	MOR	15	14	0.261674	26	13	1	NA
chr2H1	23831529	G	T	4057.54	LOC123424558	36	11	0.316793	66	14	0.00750932	MAT	26	17	0.6253	22	0	0.000964697	MOR	16	14	0.280802	32	15	1	MOR
chr2H1	23831627	C	T	2061.53	LOC123424558	24	16	0.591814	43	9	0.0374745	MOR	19	5	0.474619	23	0	0.000992168	MAT	14	14	0.187279	25	12	1	MOR
chr2H1	23831676	G	A	94.83	LOC123424558	0	40	1.41348e-18	39	0	1.32248e-06	MOR	0	16	2.05538e-07	25	0	0.00036109	MOR	8	23	3.31254e-05	20	0	0.00246672	MOR
chr2H1	23831695	A	G	2426.52	LOC123424558	27	22	0.209153	30	13	0.865517	MOR	10	5	1	26	0	0.000228274	NA	10	15	0.0360107	16	5	0.680833	MOR
chr2H1	23831703	T	C	2431.52	LOC123424558	24	21	0.182793	28	11	0.762783	MOR	10	5	1	21	1	0.0107882	NA	20	7	0.751818	16	4	0.428755	MAT
chr2H1	23831804	A	G	85.83	LOC123424558	0	34	8.73666e-16	31	0	4.51388e-05	MOR	0	18	2.49606e-08	10	3	0.738374	MOR	0	17	9.20982e-08	11	0	0.0643349	MOR
chr2H1	23831808	A	G	88.83	LOC123424558	0	34	8.73666e-16	31	0	4.51388e-05	MOR	0	18	2.49606e-08	9	3	0.890549	MOR	0	17	9.20982e-08	11	0	0.0643349	MOR
chr2H1	23831809	T	C	1997.55	LOC123424558	26	8	0.457006	18	13	0.51694	HS	15	2	0.174942	9	3	0.890549	MAT	13	4	0.674577	7	4	1	HS
chr2H1	23899671	C	T	2101.55	LOC123424561	13	9	0.680276	27	8	0.367854	MOR	7	10	0.104219	11	5	1	MOR	23	8	0.674072	14	3	0.38117	MAT
chr2H1	23899674	G	A	2058.55	LOC123424561	13	9	0.680276	27	8	0.367854	MOR	7	10	0.104219	11	3	0.602495	MOR	23	8	0.674072	14	3	0.38117	MAT
chr2H1	23899732	G	C	2028.55	LOC123424561	14	9	0.810196	30	6	0.0871708	MOR	11	11	0.247946	14	4	0.640896	MOR	21	8	0.769168	28	3	0.0154593	MAT
chr2H1	23899750	A	G	2138.55	LOC123424561	16	9	0.935443	29	6	0.114773	MOR	10	8	0.529176	13	4	0.640896	MOR	20	4	0.282425	25	4	0.0854482	MAT
chr2H1	23899936	C	T	1639.55	LOC123424561	23	9	0.749937	31	10	0.41353	MAT	9	8	0.502082	12	10	0.438146	PAT	8	10	0.196576	13	2	0.328137	MOR
chr2H1	23905009	C	T	4637.47	LOC123424562	38	0	1.9739e-06	0	11	3.52756e-05	HS	19	0	0.00390712	0	7	0.00242611	HS	39	0	1.70615e-06	0	16	2.5965e-07	HS
chr2H1	23905009	C	T	4637.47	LOC123424562	38	0	1.9739e-06	0	11	3.52756e-05	HS	19	0	0.00390712	0	7	0.00242611	HS	39	0	1.70615e-06	0	16	2.5965e-07	HS
chr2H1	24506953	G	A	1371.55	LOC123424566	10	3	0.736203	13	12	0.265294	HS	2	4	0.2265	20	16	0.314945	PAT	6	7	0.307324	15	10	0.711058	PAT
chr2H1	24518947	C	A	11182.5	LOC123424566	94	52	0.76547	273	103	0.0411671	MOR	64	40	0.497729	156	56	0.0964178	MOR	69	44	0.437193	111	56	1	PAT
chr2H1	24799253	C	T	71709.5	LOC123424568	500	127	6.37943e-12	229	251	2.56998e-16	HS	333	71	2.40748e-11	163	153	3.69972e-07	HS	429	86	5.9598e-16	151	189	1.23468e-15	HS
chr2H1	24799372	A	C	85223.5	LOC123424568	716	181	5.09186e-17	339	381	1.12541e-25	HS	511	131	7.42632e-12	243	275	8.93773e-19	HS	578	119	2.6347e-20	245	278	5.14635e-19	HS
chr2H1	24799432	T	G	78410.5	LOC123424568	626	155	1.10369e-15	314	310	7.48365e-16	HS	467	115	6.71252e-12	205	240	1.70662e-17	HS	472	118	1.736e-11	253	219	6.05587e-08	HS
chr2H1	24802537	A	T	6099.55	LOC123424568	34	10	0.296158	16	14	0.246349	HS	25	6	0.268448	11	18	0.0102448	HS	44	7	0.0121549	19	17	0.24012	HS
chr2H1	24802550	T	C	8893.55	LOC123424568	45	15	0.38495	24	22	0.103767	HS	34	10	0.306756	16	32	2.89672e-05	HS	68	12	0.00188292	28	39	0.00026382	HS
chr2H1	24802708	G	C	38420.6	LOC123424568	206	92	0.579636	101	134	1.67636e-12	HS	212	52	8.44804e-06	95	102	1.37676e-06	HS	250	37	5.15554e-14	126	164	1.50217e-14	HS
chr2H1	24802768	A	G	77930.5	LOC123424568	562	154	4.3599e-11	236	329	5.36998e-32	HS	505	104	6.24742e-18	188	222	1.68114e-16	HS	419	79	4.62177e-17	261	334	2.86676e-28	HS
chr2H1	24802924	G	A	98771.5	LOC123424568	764	181	7.36677e-21	284	432	2.33299e-47	HS	648	140	4.72471e-21	292	315	2.13696e-19	HS	564	82	1.64191e-31	286	362	4.18327e-30	HS
chr2H1	24803047	G	C	92492.5	LOC123424568	733	172	2.02222e-20	251	370	6.12972e-39	HS	650	170	3.0062e-14	265	310	1.84494e-22	HS	490	95	4.61613e-19	308	392	6.7712e-33	HS
chr2H1	24803174	G	C	39932.6	LOC123424568	346	114	0.000385097	107	175	1.77181e-21	HS	280	79	2.11593e-05	129	164	6.21701e-14	HS	257	48	8.68784e-11	159	153	1.41207e-07	HS
chr2H1	24803221	G	A	7919.52	LOC123424568	62	36	0.699647	54	38	0.239929	PAT	49	28	0.801541	55	25	0.864488	MOR	28	10	0.622637	70	0	1.71786e-11	MAT
chr2H1	24803229	G	A	1167.52	LOC123424568	16	22	0.0107123	34	4	0.00673369	MOR	5	18	8.44617e-05	27	6	0.162635	MOR	5	10	0.0417062	36	0	7.36826e-06	MOR
chr2H1	24910502	A	C	3453.55	LOC123424570	24	22	0.109418	40	35	0.0546063	PAT	14	5	0.802808	15	15	0.184375	HS	17	14	0.369911	16	11	0.616379	PAT
chr2H1	24910523	C	A	3916.55	LOC123424570	24	32	0.00143166	45	39	0.0429582	PAT	23	9	0.764713	22	19	0.214774	HS	23	17	0.449938	25	14	0.876466	PAT
chr2H1	24910666	A	C	6622.55	LOC123424570	38	40	0.00461646	84	62	0.061301	PAT	41	22	0.920967	61	29	1	MOR	40	29	0.282646	36	29	0.161913	PAT
chr2H1	24910707	G	A	6880.55	LOC123424570	39	40	0.00696076	84	56	0.217159	PAT	50	27	0.932978	73	26	0.320808	MOR	46	31	0.431984	44	43	0.00898951	PAT
chr2H1	24910823	C	T	7347.55	LOC123424570	48	31	0.464133	80	63	0.0249285	PAT	50	29	0.740514	60	24	0.608985	MOR	46	21	0.941569	58	34	0.696799	HS
chr2H1	24910853	A	G	6565.55	LOC123424570	46	24	0.984389	81	54	0.208798	PAT	39	25	0.561646	57	16	0.120806	MOR	49	23	1	42	29	0.383843	HS
chr2H1	24910878	T	C	6096.55	LOC123424570	48	22	0.914797	79	48	0.472874	HS	29	28	0.0531	52	21	0.644296	MOR	39	19	1	35	29	0.126032	HS
chr2H1	24910913	G	A	5424.55	LOC123424570	49	21	0.77587	63	46	0.126106	HS	37	31	0.108881	53	24	0.860331	MOR	31	19	0.757545	47	19	0.703319	MOR
chr2H1	24910964	A	T	6167.55	LOC123424570	39	26	0.475171	46	57	3.14495e-05	PAT	30	33	0.00837924	45	30	0.397952	PAT	43	15	0.480434	39	25	0.554825	HS
chr2H1	24911014	G	C	3991.55	LOC123424570	20	19	0.144383	32	47	1.35898e-05	PAT	18	18	0.132313	25	10	0.766082	MOR	34	22	0.622637	18	17	0.174018	PAT
chr2H1	24910502	A	C	3453.55	LOC123424570	24	22	0.109418	40	35	0.0546063	PAT	14	5	0.802808	15	15	0.184375	HS	17	14	0.369911	16	11	0.616379	PAT
chr2H1	24910523	C	A	3916.55	LOC123424570	24	32	0.00143166	45	39	0.0429582	PAT	23	9	0.764713	22	19	0.214774	HS	23	17	0.449938	25	14	0.876466	PAT
chr2H1	24910666	A	C	6622.55	LOC123424570	38	40	0.00461646	84	62	0.061301	PAT	41	22	0.920967	61	29	1	MOR	40	29	0.282646	36	29	0.161913	PAT
chr2H1	24910707	G	A	6880.55	LOC123424570	39	40	0.00696076	84	56	0.217159	PAT	50	27	0.932978	73	26	0.320808	MOR	46	31	0.431984	44	43	0.00898951	PAT
chr2H1	24910823	C	T	7347.55	LOC123424570	48	31	0.464133	80	63	0.0249285	PAT	50	29	0.740514	60	24	0.608985	MOR	46	21	0.941569	58	34	0.696799	HS
chr2H1	24910853	A	G	6565.55	LOC123424570	46	24	0.984389	81	54	0.208798	PAT	39	25	0.561646	57	16	0.120806	MOR	49	23	1	42	29	0.383843	HS
chr2H1	24910878	T	C	6096.55	LOC123424570	48	22	0.914797	79	48	0.472874	HS	29	28	0.0531	52	21	0.644296	MOR	39	19	1	35	29	0.126032	HS
chr2H1	24910913	G	A	5424.55	LOC123424570	49	21	0.77587	63	46	0.126106	HS	37	31	0.108881	53	24	0.860331	MOR	31	19	0.757545	47	19	0.703319	MOR
chr2H1	24910964	A	T	6167.55	LOC123424570	39	26	0.475171	46	57	3.14495e-05	PAT	30	33	0.00837924	45	30	0.397952	PAT	43	15	0.480434	39	25	0.554825	HS
chr2H1	24911014	G	C	3991.55	LOC123424570	20	19	0.144383	32	47	1.35898e-05	PAT	18	18	0.132313	25	10	0.766082	MOR	34	22	0.622637	18	17	0.174018	PAT
chr2H1	24911772	T	C	3299.55	LOC123424570	22	17	0.332546	24	34	0.000591281	PAT	15	10	0.719053	24	10	0.860011	MOR	25	9	0.688796	11	3	0.608747	MAT
chr2H1	24911772	T	C	3299.55	LOC123424570	22	17	0.332546	24	34	0.000591281	PAT	15	10	0.719053	24	10	0.860011	MOR	25	9	0.688796	11	3	0.608747	MAT
chr2H1	24911985	C	A	1934.55	LOC123424570	6	9	0.125927	16	13	0.396409	PAT	13	10	0.582954	18	7	0.827033	MOR	14	5	0.822269	9	5	1	HS
chr2H1	24911985	C	A	1934.55	LOC123424570	6	9	0.125927	16	13	0.396409	PAT	13	10	0.582954	18	7	0.827033	MOR	14	5	0.822269	9	5	1	HS
chr2H1	24913777	G	A	1415.55	LOC123424570	12	9	0.5486	14	6	1	MOR	8	10	0.183735	15	7	1	MOR	2	5	0.132222	10	9	0.406506	PAT
chr2H1	24913794	A	G	1674.55	LOC123424570	11	14	0.0588873	14	6	1	MOR	10	12	0.11584	16	11	0.609446	PAT	3	4	0.437193	14	10	0.591993	PAT
chr2H1	24913777	G	A	1415.55	LOC123424570	12	9	0.5486	14	6	1	MOR	8	10	0.183735	15	7	1	MOR	2	5	0.132222	10	9	0.406506	PAT
chr2H1	24913794	A	G	1674.55	LOC123424570	11	14	0.0588873	14	6	1	MOR	10	12	0.11584	16	11	0.609446	PAT	3	4	0.437193	14	10	0.591993	PAT
chr2H1	25194593	G	A	1311.55	LOC123429349	10	3	0.736203	7	9	0.144429	HS	10	10	0.306865	6	4	0.873014	PAT	15	6	0.956706	10	11	0.228082	HS
chr2H1	25194871	T	G	495.52	LOC123429349	1	6	0.0235814	7	5	0.712593	PAT	7	5	0.738729	11	0	0.062838	MOR	4	4	0.674577	11	4	0.909791	MOR
chr2H1	25324919	C	G	1388.55	LOC123424571	13	9	0.680276	5	10	0.0333204	PAT	12	14	0.101947	2	7	0.029848	PAT	5	11	0.0237015	13	5	0.922257	MOR
chr2H1	25324971	A	G	1465.55	LOC123424571	15	8	1	9	8	0.474203	PAT	10	14	0.0506037	1	5	0.0566511	PAT	7	6	0.605602	15	3	0.38575	MOR
chr2H1	25325176	C	G	2330.55	LOC123424571	25	14	0.869208	16	14	0.246349	PAT	16	18	0.0589316	11	9	0.532072	PAT	11	10	0.35177	14	6	1	MOR
chr2H1	25326394	C	T	1855.55	LOC123424571	19	12	0.740953	26	17	0.595712	PAT	10	19	0.00253268	18	4	0.332725	MOR	5	1	0.853242	19	11	0.85041	HS
chr2H1	25327390	A	C	1194.53	LOC123424571	10	6	0.908107	8	9	0.237834	PAT	13	10	0.582954	10	0	0.101595	MOR	7	5	0.757545	10	7	0.778257	PAT
chr2H1	25328367	G	A	1863.55	LOC123424571	13	14	0.151514	13	18	0.0214233	PAT	17	15	0.276423	9	4	1	MOR	3	5	0.282425	9	8	0.498115	PAT
chr2H1	25328520	A	G	1984.55	LOC123424571	21	13	0.755016	17	10	0.819806	PAT	14	12	0.388382	11	5	1	MOR	11	11	0.261896	5	11	0.0218265	PAT
chr2H1	25328771	A	G	1729.55	LOC123424571	15	14	0.237353	36	12	0.452918	MOR	18	6	0.712735	16	4	0.420706	MAT	7	5	0.757545	11	4	0.909791	MOR
chr2H1	25329102	T	G	1816.55	LOC123424571	22	20	0.164215	27	8	0.367854	MOR	13	12	0.286186	6	5	0.704156	PAT	12	8	0.825183	13	9	0.688619	PAT
chr2H1	25329165	G	T	1846.55	LOC123424571	16	15	0.19426	28	9	0.468481	MOR	6	8	0.200774	5	4	0.676456	PAT	12	3	0.63809	10	3	0.743738	MAT
chr2H1	25340460	T	C	2183.55	LOC123424572	14	14	0.166461	24	7	0.418376	MOR	6	11	0.0322911	72	21	0.0810344	MOR	22	34	0.00031888	67	23	0.296111	MOR
chr2H1	25340493	G	C	2358.55	LOC123424572	15	17	0.0672995	35	6	0.0362254	MOR	7	10	0.104219	68	21	0.140518	MOR	28	35	0.00235914	77	19	0.0185752	MOR
chr2H1	25340768	A	C	4250.55	LOC123424572	24	28	0.0108682	62	25	0.602721	MOR	17	10	0.845604	94	20	0.00121248	MOR	41	23	0.867742	89	34	0.391248	MOR
chr2H1	25344612	C	A	34.83	LOC123424572	0	248	7.97972e-117	544	0	3.96171e-94	MOR	0	256	1.79776e-120	154	0	5.64682e-26	MOR	13	129	1.20662e-44	45	0	2.28454e-07	MOR
chr2H1	25384054	C	A	2510.92	LOC123425112	20	5	0.367502	11	12	0.163889	HS	26	2	0.00888589	8	5	0.896084	HS	16	3	0.309058	9	6	0.766155	HS
chr2H1	25384137	T	G	2024.55	LOC123425112	21	12	0.852625	8	6	0.731269	PAT	23	5	0.237829	4	3	0.839892	HS	6	7	0.307324	12	10	0.44764	PAT
chr2H1	25384188	G	T	2054.55	LOC123425112	19	17	0.231322	11	5	1	MOR	21	11	1	9	4	1	MOR	10	6	0.937834	12	9	0.559649	PAT
chr2H1	25385791	C	T	2686.55	LOC123425113	11	14	0.0588873	19	11	0.831379	PAT	31	14	0.980899	4	8	0.0779844	HS	11	8	0.687082	7	6	0.57886	PAT
chr2H1	25446657	C	T	2272.55	LOC123424575	14	13	0.227088	48	19	0.614405	MOR	12	4	0.780939	27	15	0.877496	HS	14	19	0.0212022	24	12	1	NA
chr2H1	25450312	T	C	19258.6	LOC123425115	157	93	0.366453	194	110	0.47321	PAT	141	85	0.347969	172	80	0.799508	MOR	136	59	0.63238	208	95	0.692672	MAT
chr2H1	25450352	G	A	21863.6	LOC123425115	179	100	0.563495	212	116	0.622603	PAT	155	86	0.65708	167	85	0.989308	PAT	130	65	1	254	117	0.668901	NA
chr2H1	25450576	T	C	11759.5	LOC123425115	66	32	1	83	37	0.775984	MAT	63	34	0.889831	135	93	0.0626704	PAT	115	56	1	79	50	0.36376	HS
chr2H1	25681504	A	C	1703.91	LOC123424576	10	8	0.512214	23	10	0.941023	MOR	9	0	0.098365	4	12	0.00396103	HS	9	6	0.791626	7	11	0.0662197	PAT
chr2H1	25681963	G	A	1564.55	LOC123424576	7	3	1	16	8	1	NA	8	4	1	11	8	0.654048	NA	7	5	0.757545	15	9	0.82637	PAT
chr2H1	25761451	T	A	13159.5	LOC123429358	99	51	0.956957	166	68	0.334624	MOR	61	45	0.132764	152	59	0.233346	MOR	135	80	0.457461	117	68	0.549413	PAT
chr2H1	25761490	A	G	14029.5	LOC123429358	101	43	0.614784	158	71	0.656689	MAT	68	35	1	137	61	0.682043	MOR	170	69	0.320557	131	75	0.575235	HS
chr2H1	25799754	G	C	3755.55	LOC123424578	25	29	0.00865507	29	29	0.034917	PAT	23	9	0.764713	25	22	0.153682	HS	13	9	0.715449	15	22	0.00630176	PAT
chr2H1	25800234	A	G	3652.55	LOC123424578	17	17	0.116557	25	22	0.142162	PAT	15	16	0.102926	14	30	2.38996e-05	PAT	11	7	0.815679	32	26	0.17207	PAT
chr2H1	25801566	T	C	5792.55	LOC123424578	43	32	0.195976	46	46	0.00485419	PAT	28	31	0.0135039	29	25	0.147235	PAT	21	21	0.100932	44	42	0.0123194	PAT
chr2H1	25801659	A	T	6197.55	LOC123424578	59	48	0.042707	50	51	0.00195035	PAT	32	41	0.000494937	49	26	0.92309	PAT	24	31	0.00283704	48	48	0.00374528	PAT
chr2H1	25801677	G	C	6298.55	LOC123424578	56	47	0.0374214	49	54	0.000457123	PAT	34	36	0.00901061	42	31	0.231512	PAT	26	31	0.00582761	43	33	0.16818	PAT
chr2H1	25801909	G	A	2019.55	LOC123424578	18	13	0.529277	19	17	0.221961	PAT	8	5	0.90553	17	12	0.619601	PAT	8	11	0.0929238	19	9	1	MOR
chr2H1	25808110	G	A	3696.55	LOC123424580	28	5	0.0749091	23	41	5.326e-06	HS	11	10	0.334405	13	10	0.568619	PAT	33	11	0.481473	18	14	0.44764	HS
chr2H1	25808159	A	C	5342.55	LOC123424580	25	5	0.134271	18	42	7.48207e-08	HS	13	11	0.37387	10	11	0.223913	PAT	28	11	0.805592	25	15	0.785499	HS
chr2H1	25808162	G	C	5390.55	LOC123424580	25	5	0.134271	18	42	7.48207e-08	HS	12	11	0.351176	10	11	0.223913	PAT	29	11	0.721153	25	16	0.696865	HS
chr2H1	25876478	A	G	560.56	LOC123424581	4	2	1	10	4	1	NA	3	3	0.614516	3	2	1	PAT	6	1	0.660738	6	4	0.878078	HS
chr2H1	25876478	A	G	560.56	LOC123424581	4	2	1	10	4	1	NA	3	3	0.614516	3	2	1	PAT	6	1	0.660738	6	4	0.878078	HS
chr2H1	25876478	A	G	560.56	LOC123424581	4	2	1	10	4	1	NA	3	3	0.614516	3	2	1	PAT	6	1	0.660738	6	4	0.878078	HS
chr2H1	25876478	A	G	560.56	LOC123424581	4	2	1	10	4	1	NA	3	3	0.614516	3	2	1	PAT	6	1	0.660738	6	4	0.878078	HS
chr2H1	25876478	A	G	560.56	LOC123424581	4	2	1	10	4	1	NA	3	3	0.614516	3	2	1	PAT	6	1	0.660738	6	4	0.878078	HS
chr2H1	25876478	A	G	560.56	LOC123424581	4	2	1	10	4	1	NA	3	3	0.614516	3	2	1	PAT	6	1	0.660738	6	4	0.878078	HS
chr2H1	25933845	G	A	88.72	LOC123424582	4	46	8.41796e-17	81	0	1.16187e-13	MOR	4	27	8.87647e-09	32	3	0.00488209	MOR	0	46	3.84855e-21	21	0	0.00151389	MOR
chr2H1	25936346	C	T	3295.16	LOC123424582	22	0	0.000813984	0	17	7.21783e-08	HS	11	0	0.0641719	2	8	0.0141915	HS	20	0	0.00268601	2	6	0.0626962	HS
chr2H1	25937676	T	C	61905.6	LOC123424584	474	269	0.220104	561	197	7.68764e-05	MOR	374	254	0.00102604	732	249	8.94656e-07	MOR	395	267	0.00107779	782	249	2.28873e-09	MOR
chr2H1	25937845	C	T	30137.6	LOC123424584	253	196	3.72855e-05	359	107	9.10712e-06	MOR	192	160	1.72443e-05	488	133	1.19776e-09	MOR	190	147	0.000671974	505	154	3.01793e-07	MOR
chr2H1	25940270	T	A	64050.6	LOC123424584	461	324	2.30497e-05	796	268	8.82755e-08	MOR	319	281	9.66178e-11	688	247	4.26553e-05	MOR	416	316	3.99181e-07	770	247	4.97087e-09	MOR
chr2H1	25940446	A	G	44207.6	LOC123424584	340	210	0.0505348	447	184	0.0743445	MOR	247	131	0.769726	385	185	0.839178	MOR	374	190	0.985609	347	178	0.907651	PAT
chr2H1	25943846	G	A	5932.55	LOC123424583	41	29	0.313148	98	44	0.750929	MOR	39	20	1	83	29	0.234249	MOR	44	29	0.477899	98	26	0.0128855	MOR
chr2H1	26016641	A	G	17065.6	LOC123424585	59	42	0.201026	144	139	3.8598e-07	PAT	63	49	0.0660293	55	67	9.80647e-06	PAT	69	47	0.263698	62	54	0.0130649	PAT
chr2H1	26016650	C	T	16987.6	LOC123424585	57	39	0.264466	131	146	5.01018e-10	PAT	60	48	0.0595022	50	65	4.46045e-06	PAT	69	49	0.171613	56	52	0.00683534	PAT
chr2H1	26016803	G	A	13655.5	LOC123424585	60	46	0.0842694	134	100	0.0103652	PAT	56	36	0.462446	51	42	0.062838	PAT	53	41	0.114799	62	49	0.063875	PAT
chr2H1	26016806	C	A	13729.5	LOC123424585	60	45	0.122604	139	102	0.0141414	PAT	55	37	0.352704	50	46	0.0138113	PAT	52	41	0.111084	63	48	0.0980687	PAT
chr2H1	26017079	A	G	6808.55	LOC123424585	41	32	0.150079	73	77	3.48695e-05	PAT	39	20	1	24	21	0.186731	PAT	21	16	0.428608	37	37	0.0127727	PAT
chr2H1	26017344	G	T	1979.55	LOC123424585	10	10	0.296376	26	31	0.00454616	PAT	18	10	0.955827	12	3	0.603266	MOR	7	10	0.112831	14	7	1	NA
chr2H1	26106749	T	C	17281.6	LOC123424588	234	274	3.31127e-20	467	67	9.36417e-27	MOR	158	239	3.45766e-26	345	64	2.20503e-14	MOR	103	147	5.66371e-15	308	45	3.13674e-17	MOR
chr2H1	26106839	A	C	53715.6	LOC123424588	613	401	0.000192897	653	209	6.34318e-08	MOR	462	293	0.00762108	460	167	0.00172202	MOR	263	178	0.00992054	419	147	0.00101483	MOR
chr2H1	26106941	C	T	57395.6	LOC123424588	647	390	0.0138937	773	218	7.94723e-14	MOR	523	333	0.00312798	507	160	1.76685e-06	MOR	288	220	2.54796e-05	464	152	2.90624e-05	MOR
chr2H1	26107013	T	C	38668.6	LOC123424588	433	342	4.16889e-09	674	144	2.27177e-22	MOR	414	371	1.30921e-14	456	112	1.37293e-11	MOR	174	141	0.000196035	398	102	3.00272e-09	MOR
chr2H1	26107085	C	T	24846.6	LOC123424588	267	325	1.53237e-25	760	123	7.4612e-38	MOR	313	296	1.23226e-13	409	73	5.37185e-18	MOR	74	128	1.11688e-16	440	54	3.38962e-29	MOR
chr2H1	26107100	C	A	21064.6	LOC123424588	222	312	6.25819e-31	766	107	6.1322e-45	MOR	267	294	4.1133e-19	384	59	2.58351e-20	MOR	53	139	1.21742e-26	440	46	2.91796e-33	MOR
chr2H1	26107735	C	T	64557.6	LOC123424588	540	379	4.36919e-06	816	288	1.70302e-06	MOR	565	366	0.000714216	532	199	0.0021917	MOR	292	171	0.246075	490	167	9.57205e-05	MOR
chr2H1	26107744	T	C	79343.5	LOC123424588	564	370	0.000337646	786	297	0.000174898	MOR	593	336	0.17307	530	202	0.00474328	MOR	314	169	0.665514	494	173	0.000259584	MOR
chr2H1	26107936	C	A	65248.6	LOC123424588	555	348	0.00431439	835	258	3.54605e-11	MOR	523	309	0.0645959	552	210	0.00358593	MOR	332	247	2.92318e-05	531	191	0.000483491	MOR
chr2H1	26107957	T	G	66396.5	LOC123424588	554	330	0.0396572	810	259	1.07986e-09	MOR	519	303	0.0998009	530	218	0.0522545	MOR	342	257	1.02534e-05	555	198	0.000231168	MOR
chr2H1	26108218	T	C	73451.5	LOC123424588	571	318	0.257371	772	266	7.40056e-07	MOR	447	278	0.0177485	527	223	0.101223	MOR	476	236	1	591	243	0.0362108	MAT
chr2H1	26108272	G	A	81652.5	LOC123424588	593	284	0.739159	782	287	3.38339e-05	MAT	461	245	0.654949	575	213	0.000912224	MOR	401	248	0.0383554	621	215	1.74309e-05	MOR
chr2H1	26108281	C	T	81859.5	LOC123424588	568	298	0.696679	793	294	5.29277e-05	MOR	470	261	0.35115	601	217	0.000219165	MOR	410	255	0.0276717	640	212	1.06058e-06	MOR
chr2H1	26108290	C	T	80182.5	LOC123424588	546	282	0.810196	777	282	1.70162e-05	MOR	454	253	0.340023	567	223	0.00980865	MOR	420	247	0.130224	620	213	1.18072e-05	MOR
chr2H1	26215433	T	A	14378.5	LOC123424589	182	115	0.137662	271	65	1.39438e-07	MOR	95	88	0.000239932	204	69	0.0183878	MOR	96	65	0.176064	169	73	0.503379	MOR
chr2H1	26215475	A	C	14356.5	LOC123424589	174	132	0.00191297	294	59	4.01418e-11	MOR	110	106	1.56457e-05	226	62	0.000106078	MOR	69	61	0.0074374	203	59	0.00101364	MOR
chr2H1	26215505	T	C	15853.5	LOC123424589	186	143	0.000687936	301	73	4.35115e-08	MOR	111	108	9.15756e-06	226	59	2.46143e-05	MOR	85	52	0.494192	199	69	0.0293098	MOR
chr2H1	26215538	T	G	23791.6	LOC123424589	264	139	0.792787	309	122	0.0741593	MOR	170	112	0.0806985	240	82	0.0109687	MOR	129	67	0.958862	212	107	1	PAT
chr2H1	26215595	C	A	42340.6	LOC123424589	411	151	0.00451452	344	231	0.00278046	HS	334	97	7.98357e-06	249	127	0.970287	HS	208	64	0.00283314	193	134	0.0163927	HS
chr2H1	26215694	C	A	33176.6	LOC123424589	328	76	1.14177e-09	179	160	1.06402e-06	HS	260	45	2.99026e-12	148	84	0.556752	HS	143	37	0.00117587	93	84	0.000706474	HS
chr2H1	26215721	C	A	32976.6	LOC123424589	345	66	5.42839e-14	196	168	3.5508e-06	HS	294	61	1.48875e-10	134	100	0.0120223	HS	169	39	3.54903e-05	113	80	0.0584566	HS
chr2H1	26216606	T	C	49085.6	LOC123424589	533	146	1.49741e-10	343	309	1.8275e-12	HS	415	103	1.66706e-10	252	178	0.00259283	HS	242	101	0.299473	232	180	9.66263e-05	HS
chr2H1	26216660	T	G	60032.6	LOC123424589	597	186	4.95029e-08	563	346	0.0102497	HS	489	156	3.8133e-06	324	201	0.0575237	HS	300	165	0.550631	362	206	0.291187	PAT
chr2H1	26216678	C	A	55306.6	LOC123424589	557	186	7.20304e-06	585	324	0.267696	HS	447	166	0.004431	324	184	0.329719	HS	265	176	0.017723	386	176	0.523151	MOR
chr2H1	26216723	G	C	49270.6	LOC123424589	496	206	0.0712858	631	269	0.0751032	MAT	410	174	0.175921	380	160	0.164131	MAT	246	187	0.000162637	441	163	0.00428876	MOR
chr2H1	26216798	C	T	85492.5	LOC123424589	653	188	4.03961e-11	562	334	0.0393406	HS	513	148	8.63673e-09	374	202	0.569562	HS	342	145	0.243944	378	197	0.818488	HS
chr2H1	26216807	C	T	87892.5	LOC123424589	668	219	2.00626e-07	611	333	0.368811	HS	535	182	2.8629e-05	429	219	0.920163	HS	355	223	0.0328578	426	202	0.736118	MOR
chr2H1	26216837	C	T	84413.5	LOC123424589	656	191	7.98533e-11	607	358	0.0413755	HS	549	167	5.79511e-08	371	212	0.258687	HS	344	140	0.126543	379	197	0.818488	HS
chr2H1	26216840	T	G	85465.5	LOC123424589	668	189	6.28555e-12	609	364	0.0257221	HS	552	167	3.91289e-08	371	213	0.242261	HS	348	142	0.129861	378	196	0.84334	HS
chr2H1	26216894	T	C	93467.5	LOC123424589	667	222	5.49487e-07	678	389	0.0829752	HS	530	180	3.06924e-05	410	252	0.0365803	HS	388	170	0.342771	424	213	1	HS
chr2H1	26216906	T	C	94025.5	LOC123424589	653	217	7.12635e-07	682	384	0.145298	HS	499	170	7.11933e-05	437	254	0.145086	HS	386	161	0.157507	423	220	0.809787	HS
chr2H1	26216909	T	C	89693.5	LOC123424589	658	214	1.5412e-07	689	383	0.204354	HS	471	171	0.00138353	440	256	0.146361	HS	394	161	0.0978167	412	212	0.875235	HS
chr2H1	26216915	C	G	92916.5	LOC123424589	642	222	8.39158e-06	704	387	0.267578	HS	482	164	8.75623e-05	457	250	0.444413	HS	394	160	0.0886467	427	211	0.992907	MAT
chr2H1	26216939	T	G	90037.5	LOC123424589	623	215	1.1724e-05	728	369	0.937014	HS	471	170	0.00116988	454	251	0.369698	HS	379	155	0.108087	420	205	0.91988	MAT
chr2H1	26216942	T	C	89172.5	LOC123424589	623	213	6.74541e-06	727	368	0.937006	HS	462	171	0.00349431	461	245	0.639296	HS	376	159	0.20723	420	204	0.89715	MAT
chr2H1	26216957	C	T	83720.5	LOC123424589	589	223	0.00161369	740	336	0.276122	MAT	432	180	0.110542	478	227	0.725923	MAT	364	171	0.734624	468	208	0.325951	MAT
chr2H1	26216960	C	T	79547.5	LOC123424589	570	223	0.00704575	753	316	0.0274383	MAT	420	181	0.2265	493	223	0.393094	MAT	333	172	0.902125	471	197	0.103143	MOR
chr2H1	26216963	T	C	81149.5	LOC123424589	581	220	0.0016968	747	325	0.0955404	MAT	423	178	0.14641	492	221	0.35418	MAT	347	167	0.880207	473	199	0.113111	MAT
chr2H1	26216981	C	T	80261.5	LOC123424589	584	218	0.000993586	756	314	0.0195412	MAT	440	187	0.158134	489	216	0.282666	MAT	343	180	0.805592	480	189	0.0207866	MOR
chr2H1	26216987	C	T	76261.5	LOC123424589	578	213	0.000592886	737	295	0.00485894	MAT	424	184	0.244178	489	201	0.0603284	MAT	324	174	0.672926	465	185	0.0319944	MOR
chr2H1	26217035	C	T	88260.5	LOC123424589	651	242	0.000359829	681	343	0.990266	HS	464	184	0.0279602	479	169	0.000466656	MAT	463	191	0.0831624	496	227	0.481447	MAT
chr2H1	26217041	G	A	87496.5	LOC123424589	656	235	5.12069e-05	686	352	0.824795	HS	447	191	0.174378	471	164	0.000338581	MAT	455	180	0.0323539	499	223	0.328137	MAT
chr2H1	26217080	T	C	93280.5	LOC123424589	698	214	8.66963e-10	621	376	0.0136798	HS	524	169	2.76543e-06	443	269	0.0453686	HS	516	181	0.000208709	473	266	0.269388	HS
chr2H1	26217105	A	C	101157	LOC123424589	687	224	9.29046e-08	647	394	0.00843227	HS	510	158	4.65722e-07	433	250	0.175565	HS	487	189	0.0134572	456	267	0.120535	HS
chr2H1	26217113	C	T	101482	LOC123424589	687	224	9.29046e-08	661	397	0.0143729	HS	513	149	1.15584e-08	439	257	0.126335	HS	461	193	0.11573	454	270	0.0752615	HS
chr2H1	26217128	G	A	96600.5	LOC123424589	688	230	4.94828e-07	686	418	0.00617213	HS	522	149	3.22468e-09	443	264	0.075633	HS	434	184	0.165249	433	267	0.0300702	HS
chr2H1	26217152	C	T	95317.5	LOC123424589	633	237	0.000593607	713	369	0.759484	HS	497	154	7.66291e-07	467	259	0.342078	HS	422	210	1	459	255	0.342014	HS
chr2H1	26217155	C	T	96657.5	LOC123424589	639	242	0.000966463	721	372	0.777772	HS	503	153	2.22388e-07	475	264	0.329311	HS	439	214	0.9236	461	256	0.34339	HS
chr2H1	26217158	C	T	96859.5	LOC123424589	641	243	0.000988979	722	375	0.725652	HS	510	153	8.22698e-08	467	262	0.277056	HS	436	216	1	461	254	0.398783	HS
chr2H1	26217170	C	T	92310.5	LOC123424589	637	234	0.000221254	700	391	0.178139	HS	518	154	3.97196e-08	472	261	0.362997	HS	439	209	0.791089	447	258	0.175404	HS
chr2H1	26217191	C	G	95949.5	LOC123424589	653	216	4.81535e-07	709	410	0.0574911	HS	538	143	1.91693e-11	475	290	0.0293785	HS	494	201	0.0519593	442	296	0.000766213	HS
chr2H1	26217233	T	C	80832.5	LOC123424589	609	204	2.77159e-06	673	365	0.365028	HS	493	134	6.02861e-10	460	285	0.019966	HS	502	178	0.000442657	429	252	0.124938	HS
chr2H1	26217305	A	C	96112.5	LOC123424589	625	223	6.01306e-05	744	439	0.0219237	HS	494	127	1.97816e-11	481	264	0.404989	HS	502	214	0.147211	441	234	0.658204	HS
chr2H1	26217329	G	T	94299.5	LOC123424589	612	216	4.70261e-05	748	413	0.216053	HS	468	119	4.07962e-11	474	264	0.313968	HS	528	235	0.311134	454	237	0.774253	HS
chr2H1	26217355	G	T	93037.5	LOC123424589	557	217	0.0070292	779	384	0.923779	MAT	436	131	1.06863e-06	474	259	0.435875	HS	532	245	0.52672	457	245	0.578414	HS
chr2H1	26217364	A	G	95294.5	LOC123424589	571	218	0.00292823	793	385	0.787485	MAT	447	136	1.26048e-06	481	263	0.420913	HS	534	248	0.567605	464	245	0.688619	HS
chr2H1	26217372	T	C	97007.5	LOC123424589	597	224	0.00101777	783	375	0.682574	MAT	445	132	4.18303e-07	483	266	0.38659	HS	541	239	0.272338	462	253	0.437543	HS
chr2H1	26217389	T	G	94930.5	LOC123424589	601	223	0.000602173	752	379	0.973597	HS	416	134	3.86201e-05	456	246	0.528037	HS	536	215	0.0252915	424	241	0.254154	HS
chr2H1	26217426	G	C	86926.5	LOC123424589	627	236	0.000837915	711	369	0.724206	HS	375	144	0.0255619	413	238	0.200819	HS	542	190	0.00013947	380	212	0.381662	HS
chr2H1	26217460	G	T	82307.5	LOC123424589	631	264	0.0487381	667	358	0.45994	HS	328	122	0.0194848	373	217	0.187183	HS	469	195	0.101981	341	159	0.671513	MAT
chr2H1	26217535	C	G	28673.6	LOC123424589	281	114	0.148222	304	166	0.55526	HS	175	55	0.00884189	186	111	0.283661	HS	216	112	0.922558	166	77	0.79999	MOR
chr2H1	26217570	C	A	13204.5	LOC123424589	100	34	0.134191	84	64	0.0422759	HS	71	20	0.0773696	57	40	0.23131	HS	86	27	0.110791	31	19	0.73165	HS
chr2H1	26360697	A	C	2432.55	LOC123424593	16	8	1	20	23	0.0276833	NA	12	5	1	2	3	0.532072	HS	10	5	1	3	19	3.99164e-06	NA
chr2H1	26374600	G	C	14996.5	LOC123424594	118	59	1	188	117	0.152598	NA	86	45	0.965191	83	68	0.0134333	PAT	102	52	1	86	59	0.161192	PAT
chr2H1	26374873	C	G	25158.6	LOC123424594	178	88	1	244	170	0.00415853	HS	167	73	0.581129	113	73	0.199942	HS	120	44	0.208748	177	91	0.952381	HS
chr2H1	26374600	G	C	14996.5	LOC123424594	118	59	1	188	117	0.152598	NA	86	45	0.965191	83	68	0.0134333	PAT	102	52	1	86	59	0.161192	PAT
chr2H1	26374873	C	G	25158.6	LOC123424594	178	88	1	244	170	0.00415853	HS	167	73	0.581129	113	73	0.199942	HS	120	44	0.208748	177	91	0.952381	HS
chr2H1	26376219	A	G	5579.55	LOC123424594	41	24	0.765656	51	35	0.310362	PAT	25	11	0.969828	29	23	0.230322	HS	29	7	0.203758	29	20	0.484329	HS
chr2H1	26376219	A	G	5579.55	LOC123424594	41	24	0.765656	51	35	0.310362	PAT	25	11	0.969828	29	23	0.230322	HS	29	7	0.203758	29	20	0.484329	HS
chr2H1	26376545	C	G	13569.5	LOC123424594	82	55	0.220536	112	90	0.00405346	PAT	110	42	0.294903	52	45	0.0327892	HS	42	27	0.532643	58	26	0.870872	MOR
chr2H1	26376545	C	G	13569.5	LOC123424594	82	55	0.220536	112	90	0.00405346	PAT	110	42	0.294903	52	45	0.0327892	HS	42	27	0.532643	58	26	0.870872	MOR
chr2H1	26377326	T	C	1927.55	LOC123424594	19	16	0.293808	23	13	0.84935	PAT	8	7	0.479235	4	8	0.0779844	PAT	11	6	1	21	6	0.503166	MOR
chr2H1	26377326	T	C	1927.55	LOC123424594	19	16	0.293808	23	13	0.84935	PAT	8	7	0.479235	4	8	0.0779844	PAT	11	6	1	21	6	0.503166	MOR
chr2H1	26378946	G	A	5215.55	LOC123424594	50	23	0.916756	59	32	0.859119	HS	34	21	0.677253	16	7	1	MOR	17	10	0.865218	25	12	1	MOR
chr2H1	26378946	G	A	5215.55	LOC123424594	50	23	0.916756	59	32	0.859119	HS	34	21	0.677253	16	7	1	MOR	17	10	0.865218	25	12	1	MOR
chr2H1	26381135	G	A	13117.5	LOC123424594	134	49	0.145015	112	84	0.020743	HS	116	65	0.68076	33	33	0.0219846	PAT	52	31	0.705508	88	29	0.13249	MOR
chr2H1	26381477	C	T	12494.5	LOC123424594	115	42	0.199874	140	84	0.35425	HS	118	49	0.484843	38	35	0.0417803	HS	46	27	0.747198	67	56	0.0211278	PAT
chr2H1	26381573	C	T	12017.5	LOC123424594	118	48	0.426066	141	67	0.881101	MAT	89	49	0.77227	42	26	0.630848	PAT	31	31	0.0283354	70	58	0.0193369	PAT
chr2H1	26381135	G	A	13117.5	LOC123424594	134	49	0.145015	112	84	0.020743	HS	116	65	0.68076	33	33	0.0219846	PAT	52	31	0.705508	88	29	0.13249	MOR
chr2H1	26381477	C	T	12494.5	LOC123424594	115	42	0.199874	140	84	0.35425	HS	118	49	0.484843	38	35	0.0417803	HS	46	27	0.747198	67	56	0.0211278	PAT
chr2H1	26381573	C	T	12017.5	LOC123424594	118	48	0.426066	141	67	0.881101	MAT	89	49	0.77227	42	26	0.630848	PAT	31	31	0.0283354	70	58	0.0193369	PAT
chr2H1	26383136	A	G	11523.5	LOC123424594	92	35	0.346107	61	41	0.271888	HS	84	26	0.0963103	24	25	0.0470508	HS	38	10	0.180267	48	39	0.0886443	HS
chr2H1	26383136	A	G	11523.5	LOC123424594	92	35	0.346107	61	41	0.271888	HS	84	26	0.0963103	24	25	0.0470508	HS	38	10	0.180267	48	39	0.0886443	HS
chr2H1	26383353	G	A	8473.55	LOC123424594	78	33	0.665867	72	50	0.179345	HS	66	32	1	22	10	1	MAT	20	12	0.87979	38	29	0.212336	PAT
chr2H1	26383353	G	A	8473.55	LOC123424594	78	33	0.665867	72	50	0.179345	HS	66	32	1	22	10	1	MAT	20	12	0.87979	38	29	0.212336	PAT
chr2H1	26383634	A	C	5026.55	LOC123424594	53	44	0.0524942	99	24	0.00431562	MOR	54	30	0.814531	51	14	0.124769	MOR	8	21	0.00020069	47	24	1	PAT
chr2H1	26383634	A	C	5026.55	LOC123424594	53	44	0.0524942	99	24	0.00431562	MOR	54	30	0.814531	51	14	0.124769	MOR	8	21	0.00020069	47	24	1	PAT
chr2H1	26384149	C	G	6880.55	LOC123424594	71	27	0.414547	75	35	0.876647	MAT	61	29	1	32	23	0.365501	HS	24	5	0.197039	37	26	0.3511	HS
chr2H1	26384310	C	T	10114.5	LOC123424594	71	32	0.824443	86	46	0.839564	HS	84	72	0.00416176	29	32	0.0108304	PAT	13	6	1	48	23	1	MAT
chr2H1	26384334	T	A	4168.55	LOC123424594	43	27	0.563943	75	42	0.720304	PAT	44	55	5.6508e-05	22	19	0.214774	PAT	13	6	1	49	11	0.0453882	MAT
chr2H1	26384149	C	G	6880.55	LOC123424594	71	27	0.414547	75	35	0.876647	MAT	61	29	1	32	23	0.365501	HS	24	5	0.197039	37	26	0.3511	HS
chr2H1	26540630	C	G	4663.55	LOC123424596	45	15	0.38495	63	29	0.860488	MAT	35	17	1	38	18	1	MAT	22	13	0.890893	33	13	0.718489	MOR
chr2H1	26540630	C	G	4663.55	LOC123424596	45	15	0.38495	63	29	0.860488	MAT	35	17	1	38	18	1	MAT	22	13	0.890893	33	13	0.718489	MOR
chr2H1	26543691	G	A	7667.55	LOC123424596	62	26	0.680276	80	55	0.177023	HS	67	21	0.172031	30	27	0.0958387	HS	26	8	0.494021	31	16	1	HS
chr2H1	26543691	G	A	7667.55	LOC123424596	62	26	0.680276	80	55	0.177023	HS	67	21	0.172031	30	27	0.0958387	HS	26	8	0.494021	31	16	1	HS
chr2H1	26544135	T	A	7340.55	LOC123424596	71	31	0.766635	73	52	0.133158	HS	63	22	0.329733	34	16	1	MAT	22	7	0.558189	36	29	0.161913	HS
chr2H1	26544135	T	A	7340.55	LOC123424596	71	31	0.766635	73	52	0.133158	HS	63	22	0.329733	34	16	1	MAT	22	7	0.558189	36	29	0.161913	HS
chr2H1	26545553	A	G	7433.55	LOC123424596	58	12	0.0124877	32	42	0.00020204	HS	47	17	0.48788	12	21	0.00302453	HS	19	8	0.971682	18	14	0.44764	HS
chr2H1	26545553	A	G	7433.55	LOC123424596	58	12	0.0124877	32	42	0.00020204	HS	47	17	0.48788	12	21	0.00302453	HS	19	8	0.971682	18	14	0.44764	HS
chr2H1	26546737	A	G	5786.55	LOC123424596	43	5	0.00162473	42	44	0.00336454	HS	60	14	0.0324557	13	10	0.568619	HS	13	6	1	28	16	0.884881	HS
chr2H1	26546737	A	G	5786.55	LOC123424596	43	5	0.00162473	42	44	0.00336454	HS	60	14	0.0324557	13	10	0.568619	HS	13	6	1	28	16	0.884881	HS
chr2H1	26549191	A	G	4453.55	LOC123424596	45	8	0.0179986	15	25	0.000826208	HS	32	6	0.0737797	9	4	1	MAT	11	2	0.451305	10	12	0.115808	HS
chr2H1	26549191	A	G	4453.55	LOC123424596	45	8	0.0179986	15	25	0.000826208	HS	32	6	0.0737797	9	4	1	MAT	11	2	0.451305	10	12	0.115808	HS
chr2H1	26550026	T	G	5583.55	LOC123424596	47	15	0.278078	17	11	0.712257	HS	43	8	0.0258334	8	11	0.0835088	HS	20	4	0.282425	5	7	0.25771	HS
chr2H1	26550026	T	G	5583.55	LOC123424596	47	15	0.278078	17	11	0.712257	HS	43	8	0.0258334	8	11	0.0835088	HS	20	4	0.282425	5	7	0.25771	HS
chr2H1	27022708	C	A	49613.6	LOC123424599	318	68	6.69558e-11	162	156	7.69517e-08	HS	289	62	7.78536e-10	108	153	1.86607e-15	HS	181	30	6.0053e-09	131	136	4.31984e-08	HS
chr2H1	27022712	C	G	51360.6	LOC123424599	339	74	3.71678e-11	177	165	1.30576e-07	HS	302	68	2.33976e-09	137	155	7.68453e-11	HS	185	32	1.07457e-08	142	142	8.77138e-08	HS
chr2H1	27022736	C	T	51168.6	LOC123424599	364	99	1.6852e-07	236	178	0.000245747	HS	343	100	6.73456e-06	186	172	1.40306e-07	HS	215	40	3.53651e-09	201	164	3.69786e-05	HS
chr2H1	27022821	C	T	49786.6	LOC123424599	484	214	0.275468	420	244	0.145147	HS	446	197	0.31117	323	198	0.076205	HS	217	84	0.142845	411	177	0.234068	MAT
chr2H1	27022917	T	G	40466.6	LOC123424599	365	247	0.00144663	453	198	0.244509	MOR	350	185	0.740514	360	140	0.0402919	MOR	161	66	0.368311	417	163	0.0271613	MAT
chr2H1	27027187	G	C	33020.6	LOC123424599	235	136	0.343888	391	193	0.971	MOR	236	95	0.191577	282	151	0.69178	HS	265	121	0.644823	299	116	0.0679277	MAT
chr2H1	27286533	C	G	3082.55	LOC123424601	17	4	0.421357	35	14	0.710467	MAT	9	2	0.562491	26	12	1	MAT	23	5	0.25146	28	10	0.595236	MAT
chr2H1	27286557	G	C	3569.55	LOC123424601	22	4	0.145616	35	13	0.620508	MAT	14	5	0.802808	24	17	0.508888	HS	25	6	0.282425	22	13	0.864833	HS
chr2H1	27287027	C	T	2890.55	LOC123424601	12	5	1	24	18	0.342939	HS	10	6	0.921765	8	6	0.744192	PAT	22	12	0.983353	25	7	0.364657	MOR
chr2H1	27287028	A	C	2890.55	LOC123424601	12	5	1	24	18	0.342939	HS	10	6	0.921765	8	6	0.744192	PAT	22	12	0.983353	25	7	0.364657	MOR
chr2H1	27287965	C	T	14384.5	LOC123424600	113	38	0.100263	167	110	0.069228	HS	75	36	1	89	52	0.565267	HS	118	49	0.507118	89	61	0.168451	HS
chr2H1	27288882	G	A	10254.5	LOC123424600	82	22	0.0297444	79	52	0.265219	HS	35	20	0.832963	57	24	0.732995	MOR	51	22	0.815424	44	22	1	NA
chr2H1	27288885	C	T	10194.5	LOC123424600	82	23	0.0403274	80	51	0.343905	HS	34	21	0.677253	60	24	0.608985	MOR	51	22	0.815424	45	23	1	HS
chr2H1	27288888	C	T	9807.55	LOC123424600	81	23	0.0499508	76	50	0.255325	HS	30	19	0.65529	58	24	0.669828	MOR	48	22	0.945421	46	22	1	MAT
chr2H1	27288942	T	G	7539.55	LOC123424600	68	35	0.998443	86	54	0.362893	PAT	33	14	0.815857	69	22	0.176425	MAT	41	16	0.703382	46	24	0.992322	HS
chr2H1	27289759	C	T	4811.55	LOC123424600	47	10	0.0354524	39	21	0.892409	HS	23	10	0.965614	16	20	0.0264742	HS	25	18	0.47063	15	13	0.319668	PAT
chr2H1	27289804	T	C	5824.55	LOC123424600	57	15	0.0696324	54	33	0.540826	HS	31	7	0.148704	26	23	0.126754	HS	34	16	1	19	13	0.648753	HS
chr2H1	27290600	G	A	3371.55	LOC123424600	23	9	0.749937	33	22	0.489469	HS	15	11	0.61303	12	13	0.141749	PAT	24	4	0.126354	15	8	1	HS
chr2H1	27291435	G	A	6315.55	LOC123424600	41	7	0.0187999	33	36	0.0052024	HS	28	17	0.722986	12	7	0.923359	PAT	35	8	0.144022	25	14	0.876466	HS
chr2H1	27291438	A	G	6318.55	LOC123424600	41	7	0.0187999	32	36	0.00455174	HS	28	17	0.722986	12	7	0.923359	PAT	35	8	0.144022	25	14	0.876466	HS
chr2H1	27291615	C	T	5058.55	LOC123424600	43	7	0.00985046	39	34	0.0525077	HS	26	14	0.974641	11	8	0.654048	PAT	24	11	1	13	9	0.688619	HS
chr2H1	27291732	G	C	3705.55	LOC123424600	39	6	0.0143545	31	19	0.712257	HS	25	8	0.562491	13	6	1	MAT	15	10	0.736726	17	7	0.940186	MOR
chr2H1	27292244	A	T	3744.55	LOC123424600	28	10	0.584636	32	21	0.557896	HS	25	10	0.777638	19	11	0.846566	HS	25	7	0.386104	12	9	0.559649	HS
chr2H1	27292255	G	A	5817.55	LOC123424600	36	16	0.893453	41	25	0.611337	HS	27	10	0.689192	20	18	0.193714	HS	28	6	0.179451	15	13	0.319668	HS
chr2H1	27292262	C	T	6340.55	LOC123424600	43	17	0.6756	40	26	0.469663	HS	31	9	0.347298	19	20	0.0763946	HS	27	6	0.17903	15	14	0.24608	HS
chr2H1	27292270	G	A	6499.55	LOC123424600	45	19	0.764189	41	28	0.355981	HS	34	9	0.233787	20	21	0.0612404	HS	25	8	0.581973	18	15	0.292896	HS
chr2H1	27292286	A	G	7467.55	LOC123424600	50	21	0.710328	42	26	0.616612	HS	44	11	0.120293	18	22	0.0242031	HS	33	8	0.181173	22	17	0.342138	HS
chr2H1	27292294	T	G	7530.55	LOC123424600	48	21	0.842461	38	28	0.236836	HS	43	11	0.119614	17	22	0.0142596	HS	35	9	0.202083	20	16	0.319668	HS
chr2H1	27292330	C	T	5253.55	LOC123424600	44	22	1	42	21	1	NA	34	6	0.0407579	14	22	0.00516609	HS	34	9	0.248007	27	14	1	HS
chr2H1	27420756	C	T	6193.55	LOC123424604	59	21	0.354827	88	42	0.94038	MAT	39	19	1	42	20	1	MAT	47	21	0.875442	42	17	0.684136	MAT
chr2H1	27420756	C	T	6193.55	LOC123424604	59	21	0.354827	88	42	0.94038	MAT	39	19	1	42	20	1	MAT	47	21	0.875442	42	17	0.684136	MAT
chr2H1	27423508	C	A	3375.55	LOC123424604	25	4	0.0802904	26	26	0.0503491	HS	19	6	0.607874	4	10	0.016316	HS	16	8	1	24	14	0.871805	NA
chr2H1	27423508	C	A	3375.55	LOC123424604	25	4	0.0802904	26	26	0.0503491	HS	19	6	0.607874	4	10	0.016316	HS	16	8	1	24	14	0.871805	NA
chr2H1	27423508	C	A	3375.55	LOC123424604	25	4	0.0802904	26	26	0.0503491	HS	19	6	0.607874	4	10	0.016316	HS	16	8	1	24	14	0.871805	NA
chr2H1	27425345	T	C	2704.55	LOC123424604	21	12	0.852625	36	19	0.963765	PAT	25	6	0.268448	8	5	0.896084	HS	12	6	1	20	5	0.378838	NA
chr2H1	27425345	T	C	2704.55	LOC123424604	21	12	0.852625	36	19	0.963765	PAT	25	6	0.268448	8	5	0.896084	HS	12	6	1	20	5	0.378838	NA
chr2H1	27425345	T	C	2704.55	LOC123424604	21	12	0.852625	36	19	0.963765	PAT	25	6	0.268448	8	5	0.896084	HS	12	6	1	20	5	0.378838	NA
chr2H1	27426231	T	C	2844.55	LOC123424604	25	13	1	36	20	0.885995	PAT	35	9	0.188972	19	9	1	MAT	11	7	0.815679	14	5	0.797648	MOR
chr2H1	27426231	T	C	2844.55	LOC123424604	25	13	1	36	20	0.885995	PAT	35	9	0.188972	19	9	1	MAT	11	7	0.815679	14	5	0.797648	MOR
chr2H1	27426231	T	C	2844.55	LOC123424604	25	13	1	36	20	0.885995	PAT	35	9	0.188972	19	9	1	MAT	11	7	0.815679	14	5	0.797648	MOR
chr2H1	27432617	T	A	3440.55	LOC123424604	30	13	0.876858	28	24	0.130425	HS	24	5	0.184143	16	8	1	NA	19	5	0.496106	29	19	0.559649	HS
chr2H1	27432617	T	A	3440.55	LOC123424604	30	13	0.876858	28	24	0.130425	HS	24	5	0.184143	16	8	1	NA	19	5	0.496106	29	19	0.559649	HS
chr2H1	27432617	T	A	3440.55	LOC123424604	30	13	0.876858	28	24	0.130425	HS	24	5	0.184143	16	8	1	NA	19	5	0.496106	29	19	0.559649	HS
chr2H1	27433434	T	G	2132.55	LOC123424604	16	6	0.808913	24	16	0.579393	HS	10	6	0.921765	17	6	0.699137	MOR	9	3	0.917343	15	11	0.604567	HS
chr2H1	27433434	T	G	2132.55	LOC123424604	16	6	0.808913	24	16	0.579393	HS	10	6	0.921765	17	6	0.699137	MOR	9	3	0.917343	15	11	0.604567	HS
chr2H1	27433434	T	G	2132.55	LOC123424604	16	6	0.808913	24	16	0.579393	HS	10	6	0.921765	17	6	0.699137	MOR	9	3	0.917343	15	11	0.604567	HS
chr2H1	27435771	C	A	34.84	LOC123424604	0	24	3.87313e-11	14	0	0.0243217	MOR	0	10	0.0001074	13	2	0.323402	MOR	0	7	0.00263648	19	0	0.00409326	MOR
chr2H1	27435775	A	C	37.84	LOC123424604	0	24	3.87313e-11	16	0	0.00874087	MOR	0	13	4.76166e-06	12	2	0.316977	MOR	0	7	0.00263648	24	0	0.000588322	MOR
chr2H1	27435771	C	A	34.84	LOC123424604	0	24	3.87313e-11	14	0	0.0243217	MOR	0	10	0.0001074	13	2	0.323402	MOR	0	7	0.00263648	19	0	0.00409326	MOR
chr2H1	27435775	A	C	37.84	LOC123424604	0	24	3.87313e-11	16	0	0.00874087	MOR	0	13	4.76166e-06	12	2	0.316977	MOR	0	7	0.00263648	24	0	0.000588322	MOR
chr2H1	27435771	C	A	34.84	LOC123424604	0	24	3.87313e-11	14	0	0.0243217	MOR	0	10	0.0001074	13	2	0.323402	MOR	0	7	0.00263648	19	0	0.00409326	MOR
chr2H1	27435775	A	C	37.84	LOC123424604	0	24	3.87313e-11	16	0	0.00874087	MOR	0	13	4.76166e-06	12	2	0.316977	MOR	0	7	0.00263648	24	0	0.000588322	MOR
chr2H1	27531296	T	G	4040.7	LOC123424607	31	0	4.44918e-05	29	12	0.772388	MAT	26	0	0.000200872	43	12	0.195818	MAT	19	0	0.00448565	39	5	0.0056692	MAT
chr2H1	27531305	A	G	3707.7	LOC123424607	26	0	0.000181976	29	12	0.772388	MAT	22	0	0.000890559	41	11	0.179648	MAT	18	0	0.00445329	42	4	0.000806282	MAT
chr2H1	27980055	A	G	9426.55	LOC123424609	94	39	0.546501	122	38	0.0292989	MAT	70	23	0.190392	95	42	0.707811	MAT	54	46	0.0407496	82	50	0.460501	PAT
chr2H1	27980073	C	G	9203.55	LOC123424609	89	41	0.849443	123	42	0.0824522	MAT	72	25	0.275701	98	42	0.611783	MAT	57	39	0.289461	77	44	0.689276	PAT
chr2H1	27980169	C	T	8704.55	LOC123424609	93	38	0.495524	104	45	0.611599	MAT	60	30	1	99	38	0.332725	NA	44	36	0.102197	70	46	0.328137	PAT
chr2H1	27980211	T	G	11561.5	LOC123424609	77	43	0.735885	96	47	1	MOR	71	31	0.780864	106	34	0.0737859	MAT	43	43	0.00893332	79	42	0.900064	PAT
chr2H1	27980217	C	T	11483.5	LOC123424609	78	44	0.737098	94	48	0.997033	PAT	66	30	0.888498	113	32	0.0147339	MAT	46	44	0.0114172	82	42	1	PAT
chr2H1	27980463	G	A	6834.55	LOC123424609	59	18	0.16353	64	26	0.610053	MAT	34	19	0.905531	59	18	0.167223	MOR	23	8	0.674072	43	20	0.987752	MAT
chr2H1	27980466	A	G	6826.55	LOC123424609	59	18	0.16353	63	26	0.609992	MAT	34	19	0.905531	58	18	0.200153	MOR	24	8	0.58191	40	18	0.90772	MAT
chr2H1	27981305	T	C	2815.55	LOC123424609	29	17	0.796448	32	8	0.194218	MOR	28	9	0.496345	22	6	0.407017	MAT	15	11	0.633391	21	18	0.212294	PAT
chr2H1	27981386	A	C	3944.55	LOC123424609	48	20	0.701768	31	17	0.875321	HS	33	13	0.726511	27	11	0.775626	MAT	15	11	0.633391	30	20	0.567302	PAT
chr2H1	27981459	T	C	4886.55	LOC123424609	44	13	0.249318	38	19	1	NA	29	16	0.894636	27	11	0.775626	MOR	14	4	0.674577	29	12	0.791798	MAT
chr2H1	27981469	C	G	4792.55	LOC123424609	44	12	0.154769	34	18	0.961366	HS	30	16	0.981836	31	10	0.428809	MOR	11	4	0.933809	29	13	0.969349	MAT
chr2H1	27982238	G	A	2101.55	LOC123424609	18	4	0.328755	21	4	0.186377	MAT	13	5	0.9298	16	10	0.829272	HS	10	10	0.323558	12	6	1	NA
chr2H1	27982378	A	G	2267.55	LOC123424609	23	7	0.520868	24	6	0.31585	MAT	17	9	1	22	6	0.407017	MOR	11	11	0.261896	17	5	0.568503	MOR
chr2H1	27982421	G	C	2402.55	LOC123424609	22	10	1	22	5	0.284245	MAT	13	18	0.0242612	19	6	0.593581	MOR	12	7	0.949634	20	8	0.84334	MOR
chr2H1	27982425	A	T	2383.55	LOC123424609	21	10	1	22	5	0.284245	MAT	13	18	0.0242612	19	6	0.593581	MOR	12	7	0.949634	19	8	0.946885	MOR
chr2H1	27984766	A	G	35455.6	LOC123424610	206	103	1	525	295	0.224284	NA	135	63	0.859803	255	182	0.00168264	HS	286	150	0.836039	315	186	0.189555	PAT
chr2H1	27985745	T	C	16531.6	LOC123424610	113	46	0.454843	277	152	0.533306	HS	95	37	0.414787	142	61	0.524293	MAT	117	61	0.952267	108	71	0.192088	PAT
chr2H1	27985825	C	T	15246.5	LOC123424610	101	44	0.666488	256	134	0.806749	HS	76	28	0.343646	135	55	0.391619	MAT	97	60	0.401016	121	80	0.1546	PAT
chr2H1	27987640	A	T	5508.55	LOC123424610	27	19	0.454843	79	56	0.128169	PAT	44	23	0.997743	25	26	0.0373062	PAT	24	20	0.253463	54	16	0.181394	MOR
chr2H1	28068674	C	A	3414.55	LOC123429383	19	9	1	23	14	0.755778	HS	20	10	1	14	8	0.933144	NA	27	14	1	20	10	1	NA
chr2H1	28068674	C	A	3414.55	LOC123429383	19	9	1	23	14	0.755778	HS	20	10	1	14	8	0.933144	NA	27	14	1	20	10	1	NA
chr2H1	28069160	C	G	7095.55	LOC123429383	37	18	1	46	24	0.973253	HS	34	8	0.132773	17	13	0.428809	HS	61	18	0.154665	42	16	0.604567	MAT
chr2H1	28069168	T	A	7195.55	LOC123429383	37	17	0.973883	47	22	0.973052	MAT	35	8	0.133507	16	13	0.412752	HS	63	19	0.164446	44	19	0.842031	MAT
chr2H1	28069307	G	T	3920.55	LOC123429383	28	15	0.963386	29	18	0.701088	PAT	31	10	0.438932	12	10	0.438146	HS	40	22	0.935413	32	14	0.890531	MOR
chr2H1	28069160	C	G	7095.55	LOC123429383	37	18	1	46	24	0.973253	HS	34	8	0.132773	17	13	0.428809	HS	61	18	0.154665	42	16	0.604567	MAT
chr2H1	28069168	T	A	7195.55	LOC123429383	37	17	0.973883	47	22	0.973052	MAT	35	8	0.133507	16	13	0.412752	HS	63	19	0.164446	44	19	0.842031	MAT
chr2H1	28069307	G	T	3920.55	LOC123429383	28	15	0.963386	29	18	0.701088	PAT	31	10	0.438932	12	10	0.438146	HS	40	22	0.935413	32	14	0.890531	MOR
chr2H1	28069628	A	G	3183.55	LOC123429383	13	10	0.563943	41	13	0.342585	MOR	19	10	1	15	9	0.822209	PAT	39	24	0.651682	32	19	0.736722	PAT
chr2H1	28069628	A	G	3183.55	LOC123429383	13	10	0.563943	41	13	0.342585	MOR	19	10	1	15	9	0.822209	PAT	39	24	0.651682	32	19	0.736722	PAT
chr2H1	28086643	G	A	51034.6	LOC123424612	319	170	0.683677	544	256	0.607033	MOR	262	149	0.387835	451	209	0.578912	MOR	424	208	0.966697	412	174	0.163473	MAT
chr2H1	28086864	A	G	68690.5	LOC123424612	439	226	0.872768	651	296	0.323683	MOR	289	140	0.92631	509	208	0.0462868	MAT	518	244	0.686499	390	159	0.0880035	MAT
chr2H1	28086883	T	G	64131.6	LOC123424612	399	203	0.956957	615	266	0.117893	MOR	271	128	0.804353	474	201	0.128959	MAT	487	246	1	368	160	0.305916	MOR
chr2H1	28086927	G	C	28107.6	LOC123424612	222	113	0.991286	343	141	0.126215	MOR	180	85	0.85189	290	125	0.334345	MAT	287	156	0.645652	215	100	0.766155	MOR
chr2H1	28092275	C	G	2018.55	LOC123424611	18	8	1	36	16	0.881211	MAT	13	8	0.815931	10	8	0.514741	PAT	12	11	0.369796	16	9	0.942384	PAT
chr2H1	28094979	A	G	2641.55	LOC123424611	14	7	1	35	20	0.806749	NA	16	11	0.625217	29	10	0.589534	MOR	12	18	0.0143659	20	21	0.0626962	PAT
chr2H1	28095204	G	A	4347.55	LOC123424611	33	17	1	61	38	0.458534	PAT	34	20	0.752595	28	19	0.545606	PAT	13	18	0.0270837	26	23	0.130131	PAT
chr2H1	28095591	C	T	7878.55	LOC123424611	36	30	0.123825	78	36	0.878861	MOR	29	30	0.0211664	62	32	1	PAT	65	22	0.303123	57	25	0.804366	MAT
chr2H1	28095615	C	G	8132.55	LOC123424611	45	29	0.51156	80	43	0.832361	PAT	37	24	0.54714	64	28	0.754618	MOR	55	19	0.359842	55	26	0.998276	MAT
chr2H1	28095804	T	C	8976.55	LOC123424611	55	24	0.792787	113	71	0.26488	HS	58	18	0.205176	58	42	0.170014	HS	63	32	1	68	33	1	MOR
chr2H1	28095880	G	A	8582.55	LOC123424611	61	26	0.741622	91	58	0.30304	HS	45	15	0.397783	58	44	0.119118	HS	64	31	1	89	43	1	MAT
chr2H1	28309641	A	G	604.56	LOC123424617	7	9	0.151646	11	2	0.404125	MOR	6	1	0.641861	14	3	0.375226	MAT	3	1	1	11	2	0.427714	MAT
chr2H1	28544468	A	C	48875.6	LOC123424618	263	145	0.532853	429	189	0.296221	MOR	215	129	0.240368	573	270	0.633393	MOR	454	242	0.647573	666	331	1	MOR
chr2H1	28544510	A	G	50563.6	LOC123424618	299	135	0.52157	438	201	0.508763	MAT	223	127	0.447384	581	293	1	PAT	455	244	0.604215	649	301	0.480591	MOR
chr2H1	28544591	A	C	50435.6	LOC123424618	291	137	0.743744	381	205	0.582052	HS	257	123	0.857893	564	286	0.959188	HS	396	217	0.502627	572	315	0.339936	PAT
chr2H1	28546287	A	C	61111.6	LOC123424618	364	171	0.700521	627	283	0.296893	MAT	286	160	0.46331	616	252	0.0256892	MOR	530	249	0.652177	602	300	1	MAT
chr2H1	28546447	A	G	52818.6	LOC123424618	295	144	0.941094	494	232	0.629203	MAT	233	112	0.90972	464	179	0.0125634	MAT	408	149	0.00467577	456	212	0.589362	MAT
chr2H1	28547115	T	C	38032.6	LOC123424618	228	110	0.895836	472	207	0.241445	MAT	188	76	0.278183	325	138	0.243479	MAT	326	168	0.92643	397	160	0.0679056	MOR
chr2H1	28547172	A	G	55000.6	LOC123424618	379	182	0.832721	702	275	0.00232981	MAT	277	120	0.376992	562	230	0.0359872	MAT	480	262	0.471064	571	233	0.0322553	MOR
chr2H1	28547208	T	A	69473.5	LOC123424618	369	195	0.710324	679	281	0.0245769	MOR	275	114	0.218639	560	221	0.0116008	MAT	482	279	0.15297	497	226	0.44096	MOR
chr2H1	28547211	A	G	69459.5	LOC123424618	376	199	0.713863	687	283	0.0194566	MOR	273	116	0.298598	565	219	0.00599507	MAT	472	276	0.119764	500	226	0.4042	MOR
chr2H1	28547227	G	A	59171.6	LOC123424618	360	194	0.605891	678	271	0.00668819	MOR	248	111	0.547093	542	213	0.0112244	MAT	450	266	0.102077	482	192	0.0293235	MOR
chr2H1	28547318	T	A	30717.6	LOC123424618	163	122	0.00364748	387	138	0.0022465	MOR	116	72	0.324133	335	111	0.000780969	MOR	236	172	0.00139323	299	120	0.118441	MOR
chr2H1	28547328	C	T	27558.6	LOC123424618	141	105	0.00895767	353	114	0.000194823	MOR	101	68	0.153971	298	95	0.000560972	MOR	202	144	0.00700866	263	107	0.1856	MOR
chr2H1	29913431	A	T	23986.6	LOC123424631	165	67	0.313488	209	116	0.55406	HS	130	59	0.772524	222	106	0.865145	MAT	189	85	0.667962	242	154	0.0677903	HS
chr2H1	29915868	T	C	33757.6	LOC123424631	215	99	0.692465	282	157	0.458534	HS	165	67	0.324292	296	145	0.977602	MAT	232	110	0.867253	321	219	0.00266484	HS
chr2H1	29915904	T	G	42382.6	LOC123424631	269	117	0.381733	363	200	0.45279	HS	226	77	0.0137513	352	211	0.107587	HS	308	153	1	441	267	0.0503424	HS
chr2H1	29915961	G	A	52062.6	LOC123424631	326	115	0.00498946	401	229	0.220451	HS	254	92	0.0270378	391	211	0.580758	HS	365	150	0.130779	503	290	0.142218	HS
chr2H1	29915973	G	T	51581.6	LOC123424631	330	114	0.00228198	409	230	0.288145	HS	259	103	0.13397	407	208	0.916064	HS	356	150	0.20662	507	303	0.0514273	HS
chr2H1	29916015	T	G	47652.6	LOC123424631	352	122	0.00170832	417	269	0.00541204	HS	248	118	0.853508	407	173	0.18278	MAT	360	146	0.106301	494	276	0.297458	HS
chr2H1	29916082	G	C	49091.6	LOC123424631	355	151	0.214957	438	297	0.000338111	HS	245	116	0.822121	411	190	0.580419	MAT	382	179	0.718232	472	278	0.0958941	HS
chr2H1	29916114	C	G	48896.6	LOC123424631	354	144	0.097745	427	303	2.65079e-05	HS	237	98	0.255041	403	181	0.41289	MAT	392	165	0.175488	422	280	0.00169063	HS
chr2H1	29916306	A	C	17750.6	LOC123424631	140	44	0.0213922	177	122	0.0227369	HS	65	47	0.146563	144	75	0.899568	PAT	170	74	0.565966	146	81	0.676618	HS
chr2H1	29981773	T	C	1221.55	LOC123424633	13	4	0.63901	14	7	1	NA	8	9	0.2578	9	4	1	MOR	3	3	0.63418	4	9	0.0473326	PAT
chr2H1	29982032	T	C	788.55	LOC123424633	8	5	0.893453	12	4	0.755778	MOR	6	9	0.132539	7	3	1	MOR	1	2	0.471064	7	4	1	PAT
chr2H1	29982147	A	G	930.55	LOC123424633	12	13	0.137912	29	7	0.172625	MOR	11	13	0.128949	14	4	0.640896	MOR	3	3	0.63418	5	2	1	MOR
chr2H1	29983524	T	C	780.53	LOC123424633	9	6	0.758366	9	3	0.875773	MOR	9	5	1	5	5	0.505528	PAT	4	3	0.867742	13	0	0.0258291	MOR
chr2H1	29983536	A	G	893.53	LOC123424633	10	7	0.7707	9	3	0.875773	MOR	11	5	1	4	5	0.327748	HS	3	3	0.63418	9	0	0.0985524	MOR
chr2H1	29984270	G	A	1246.55	LOC123424633	14	9	0.810196	23	7	0.507073	MOR	14	6	1	7	3	1	MAT	5	5	0.5401	11	3	0.608747	MOR
chr2H1	29984439	G	T	1368.55	LOC123424633	9	11	0.135821	20	10	1	NA	14	6	1	6	5	0.704156	HS	7	6	0.605602	20	6	0.501666	MOR
chr2H1	29984474	C	G	1210.55	LOC123424633	8	12	0.0498548	18	6	0.68489	MOR	14	5	0.802808	8	4	1	NA	6	3	1	11	5	1	NA
chr2H1	30044023	C	T	2369.55	LOC123425193	10	23	0.000128941	40	21	0.968334	PAT	16	5	0.689192	32	12	0.618764	MAT	29	9	0.437588	15	9	0.82637	HS
chr2H1	30044597	T	C	1584.55	LOC123425193	12	5	1	20	5	0.355981	MAT	8	3	1	6	8	0.195576	HS	10	5	1	20	9	1	NA
chr2H1	30045585	C	T	868.55	LOC123425193	6	5	0.701677	8	3	1	MOR	6	5	0.717107	4	3	0.839892	PAT	5	5	0.5401	13	7	1	PAT
chr2H1	30045612	G	C	893.55	LOC123425193	8	5	0.893453	11	5	1	MOR	7	5	0.738729	6	4	0.873014	PAT	5	5	0.5401	10	2	0.558789	MOR
chr2H1	30046510	G	A	1111.55	LOC123425193	11	6	1	9	7	0.604904	PAT	9	3	0.899879	2	3	0.532072	HS	2	3	0.565953	6	5	0.70891	PAT
chr2H1	30046538	G	C	1009.55	LOC123425193	8	3	1	9	7	0.604904	HS	8	2	0.709855	2	3	0.532072	HS	3	7	0.0683097	5	5	0.514594	PAT
chr2H1	30242380	C	T	11844.5	LOC123429401	86	14	9.49743e-05	27	59	4.19147e-10	HS	86	16	0.000479885	9	40	8.58927e-11	HS	49	11	0.0495566	10	41	1.14031e-10	HS
chr2H1	30242416	A	G	13397.5	LOC123429401	104	10	8.4745e-09	30	59	2.78447e-09	HS	102	12	2.00717e-07	10	47	6.54519e-13	HS	52	13	0.0817482	11	40	7.93734e-10	HS
chr2H1	30242661	G	A	10632.5	LOC123429401	104	14	9.41109e-07	20	46	3.01282e-08	HS	94	18	0.000302827	14	36	3.26911e-07	HS	51	7	0.00226156	9	27	3.60583e-06	HS
chr2H1	30242765	G	C	9461.57	LOC123429401	77	14	0.000971486	28	43	2.09942e-05	HS	92	24	0.0160728	9	23	8.77995e-05	HS	48	6	0.00150035	10	27	1.0882e-05	HS
chr2H1	30242843	A	G	9699.55	LOC123429401	88	8	1.0446e-07	24	50	2.63775e-08	HS	81	18	0.00564301	8	31	5.7231e-08	HS	38	8	0.0886835	12	31	2.53287e-06	HS
chr2H1	30242871	T	G	13061.5	LOC123429401	95	9	3.69186e-08	20	44	9.72795e-08	HS	87	23	0.0227802	9	26	1.35771e-05	HS	37	8	0.0871504	11	40	7.93734e-10	HS
chr2H1	30242873	G	C	12786.5	LOC123429401	90	10	7.26703e-07	18	44	1.94595e-08	HS	84	22	0.020201	8	25	7.18757e-06	HS	35	8	0.144022	11	40	7.93734e-10	HS
chr2H1	30242875	T	C	12655.5	LOC123429401	86	10	2.35402e-06	17	44	1.25986e-08	HS	77	22	0.0605903	6	25	9.44376e-07	HS	33	6	0.0604472	10	39	6.14024e-10	HS
chr2H1	30242891	G	T	9716.55	LOC123429401	84	12	2.42318e-05	10	39	4.7078e-10	HS	79	19	0.0110206	6	28	7.37545e-08	HS	38	4	0.00279379	10	41	1.14031e-10	HS
chr2H1	30242990	G	A	10299.9	LOC123429401	74	7	2.41925e-06	19	33	6.41754e-05	HS	61	6	3.9565e-05	4	30	7.57532e-10	HS	33	2	0.0012709	6	36	5.70817e-11	HS
chr2H1	30243122	T	C	9951.93	LOC123429401	70	8	2.0009e-05	12	29	8.09638e-06	HS	70	6	2.15453e-06	4	25	7.67862e-08	HS	22	0	0.00104051	6	32	2.08819e-09	HS
chr2H1	30243353	C	T	8954.55	LOC123429401	78	24	0.0962432	19	38	2.4204e-06	HS	89	23	0.0142363	9	23	8.77995e-05	HS	27	7	0.311932	10	25	4.09789e-05	HS
chr2H1	30243366	C	T	12094.5	LOC123429401	78	20	0.024119	19	38	2.4204e-06	HS	99	25	0.00693046	8	24	1.49758e-05	HS	35	6	0.0451494	11	30	2.65521e-06	HS
chr2H1	30243375	G	A	12358.5	LOC123429401	85	21	0.010245	19	41	3.87002e-07	HS	92	24	0.0160728	8	23	3.20612e-05	HS	37	5	0.0127347	11	31	1.39057e-06	HS
chr2H1	30243524	G	C	11824.5	LOC123429401	108	12	3.79495e-08	10	26	1.68563e-05	HS	66	12	0.00224493	7	30	4.32335e-08	HS	31	8	0.280204	8	34	4.34226e-09	HS
chr2H1	30243537	G	C	15209.5	LOC123429401	132	16	3.67083e-09	14	42	3.78707e-09	HS	89	21	0.00521175	11	41	3.60897e-10	HS	33	9	0.304347	10	38	1.4203e-09	HS
chr2H1	30243538	G	A	15209.5	LOC123429401	132	16	3.67083e-09	14	42	3.78707e-09	HS	89	21	0.00521175	11	41	3.60897e-10	HS	33	9	0.304347	10	38	1.4203e-09	HS
chr2H1	30351848	T	A	7221.55	LOC123424636	69	37	0.884488	56	37	0.335823	PAT	59	26	0.815857	48	22	0.918864	MAT	36	19	1	19	15	0.378838	PAT
chr2H1	30352057	T	C	24589.6	LOC123424636	234	139	0.23384	202	130	0.0717697	PAT	180	101	0.582954	217	107	1	MOR	143	69	0.964096	161	101	0.184258	HS
chr2H1	30353950	A	C	24127.6	LOC123424636	251	99	0.119913	189	108	0.435415	HS	161	74	0.764713	158	80	1	HS	107	51	0.945567	156	72	0.791466	MAT
chr2H1	30354536	C	T	18930.6	LOC123424636	191	100	0.848438	143	81	0.571915	PAT	143	75	0.908495	184	76	0.323402	MOR	68	44	0.385982	171	72	0.434067	MOR
chr2H1	30464337	G	C	4178.55	LOC123424637	39	23	0.758366	41	15	0.49837	MOR	51	26	1	35	15	0.812322	MOR	13	14	0.171613	36	13	0.563691	MOR
chr2H1	30464694	G	A	6377.55	LOC123424637	51	49	0.00554175	59	34	0.680583	PAT	52	43	0.0538512	48	17	0.416109	MOR	32	11	0.559928	37	38	0.0091355	HS
chr2H1	30464874	T	C	6972.55	LOC123424637	68	35	0.998443	66	38	0.697994	PAT	69	33	1	43	23	0.913741	HS	19	13	0.674577	50	26	0.995894	PAT
chr2H1	30464986	G	C	4726.55	LOC123424637	62	28	0.870714	64	18	0.0876291	MAT	37	24	0.54714	30	17	0.888207	PAT	21	8	0.769168	41	18	0.836261	MAT
chr2H1	30465277	A	G	7964.55	LOC123424637	79	53	0.212261	66	43	0.333483	PAT	63	41	0.390002	42	41	0.0138738	PAT	35	16	1	49	16	0.301878	MAT
chr2H1	30465339	C	A	9260.55	LOC123424637	99	42	0.609519	70	53	0.0729396	HS	69	45	0.327356	47	39	0.0662714	PAT	51	14	0.138706	64	21	0.236182	MAT
chr2H1	30465396	T	G	9108.55	LOC123424637	78	37	0.943486	64	60	0.0024352	HS	72	36	1	40	35	0.0606487	NA	55	23	0.757545	57	21	0.47331	MAT
chr2H1	30465952	T	C	9046.55	LOC123424637	90	50	0.758366	100	56	0.668565	PAT	69	34	1	42	27	0.497408	HS	39	21	0.933809	65	40	0.498115	PAT
chr2H1	30464337	G	C	4178.55	LOC123424637	39	23	0.758366	41	15	0.49837	MOR	51	26	1	35	15	0.812322	MOR	13	14	0.171613	36	13	0.563691	MOR
chr2H1	30464694	G	A	6377.55	LOC123424637	51	49	0.00554175	59	34	0.680583	PAT	52	43	0.0538512	48	17	0.416109	MOR	32	11	0.559928	37	38	0.0091355	HS
chr2H1	30464874	T	C	6972.55	LOC123424637	68	35	0.998443	66	38	0.697994	PAT	69	33	1	43	23	0.913741	HS	19	13	0.674577	50	26	0.995894	PAT
chr2H1	30464986	G	C	4726.55	LOC123424637	62	28	0.870714	64	18	0.0876291	MAT	37	24	0.54714	30	17	0.888207	PAT	21	8	0.769168	41	18	0.836261	MAT
chr2H1	30465277	A	G	7964.55	LOC123424637	79	53	0.212261	66	43	0.333483	PAT	63	41	0.390002	42	41	0.0138738	PAT	35	16	1	49	16	0.301878	MAT
chr2H1	30465339	C	A	9260.55	LOC123424637	99	42	0.609519	70	53	0.0729396	HS	69	45	0.327356	47	39	0.0662714	PAT	51	14	0.138706	64	21	0.236182	MAT
chr2H1	30465396	T	G	9108.55	LOC123424637	78	37	0.943486	64	60	0.0024352	HS	72	36	1	40	35	0.0606487	NA	55	23	0.757545	57	21	0.47331	MAT
chr2H1	30465952	T	C	9046.55	LOC123424637	90	50	0.758366	100	56	0.668565	PAT	69	34	1	42	27	0.497408	HS	39	21	0.933809	65	40	0.498115	PAT
chr2H1	30468299	C	G	7599.55	LOC123424637	49	34	0.311143	88	45	0.995011	PAT	42	29	0.385222	67	39	0.657489	PAT	59	28	1	72	48	0.260917	HS
chr2H1	30468299	C	G	7599.55	LOC123424637	49	34	0.311143	88	45	0.995011	PAT	42	29	0.385222	67	39	0.657489	PAT	59	28	1	72	48	0.260917	HS
chr2H1	30468850	C	T	6372.55	LOC123424637	54	27	1	79	52	0.265219	NA	41	23	0.849688	22	21	0.099161	PAT	29	17	0.829299	37	29	0.205896	PAT
chr2H1	30469024	C	T	10277.5	LOC123424637	129	46	0.13376	154	69	0.650728	MAT	82	48	0.611144	68	37	0.831396	PAT	61	42	0.268247	75	31	0.608747	MOR
chr2H1	30468850	C	T	6372.55	LOC123424637	54	27	1	79	52	0.265219	NA	41	23	0.849688	22	21	0.099161	PAT	29	17	0.829299	37	29	0.205896	PAT
chr2H1	30469024	C	T	10277.5	LOC123424637	129	46	0.13376	154	69	0.650728	MAT	82	48	0.611144	68	37	0.831396	PAT	61	42	0.268247	75	31	0.608747	MOR
chr2H1	30471888	C	A	2052.92	LOC123429405	10	0	0.0983626	2	6	0.0553586	HS	9	2	0.562491	6	10	0.0557695	HS	8	3	1	4	9	0.0473326	HS
chr2H1	30471896	T	C	2147.92	LOC123429405	10	0	0.0983626	3	6	0.152801	HS	11	2	0.429296	9	9	0.283661	HS	8	3	1	6	11	0.0328033	HS
chr2H1	30471944	G	C	9442.19	LOC123429405	54	9	0.00474469	30	24	0.182134	HS	28	1	0.00113876	34	42	0.000747427	HS	38	8	0.0886835	38	48	0.000186921	HS
chr2H1	30471948	G	C	9392.92	LOC123429405	54	9	0.00474469	31	25	0.186881	HS	27	1	0.00189178	36	42	0.00142771	HS	36	9	0.16193	40	48	0.000368441	HS
chr2H1	30471983	T	A	10626.9	LOC123429405	88	14	6.93318e-05	39	41	0.00485629	HS	45	2	1.93812e-05	49	69	2.81483e-07	HS	64	16	0.046192	64	72	2.16197e-05	HS
chr2H1	30472020	G	T	20590.6	LOC123429405	127	18	7.89076e-08	57	60	0.00038219	HS	56	5	5.02553e-05	66	78	3.18384e-06	HS	81	18	0.00646736	74	115	2.70441e-13	HS
chr2H1	30472021	C	G	20590.6	LOC123429405	127	18	7.89076e-08	57	60	0.00038219	HS	56	5	5.02553e-05	66	78	3.18384e-06	HS	81	18	0.00646736	74	115	2.70441e-13	HS
chr2H1	30472423	C	G	11800.9	LOC123429405	99	5	3.43025e-11	28	48	1.04191e-06	HS	42	5	0.00258737	57	51	0.0124897	HS	74	9	2.9388e-05	30	51	8.36302e-07	HS
chr2H1	30472572	C	G	9489.64	LOC123429405	102	8	1.56791e-09	20	52	3.05183e-10	HS	25	0	0.000322222	39	34	0.0582465	HS	70	7	1.12543e-05	23	29	0.00491011	HS
chr2H1	30735024	G	A	1668.55	LOC123424638	22	8	0.735885	16	10	0.813662	HS	8	4	1	13	6	1	NA	6	4	0.901342	15	5	0.680833	MOR
chr2H1	30735207	C	A	1419.55	LOC123424638	20	9	1	28	10	0.571915	MAT	9	2	0.562491	12	6	1	NA	5	5	0.5401	18	5	0.469749	MOR
chr2H1	30735370	T	C	1598.55	LOC123424638	21	12	0.852625	22	15	0.560336	PAT	8	6	0.756538	15	3	0.379387	MOR	3	2	1	21	5	0.300804	MOR
chr2H1	30735827	T	C	1890.55	LOC123424638	17	4	0.421357	26	19	0.362705	HS	8	12	0.0535836	16	8	1	NA	11	4	0.933809	6	3	1	NA
chr2H1	30735929	G	A	2687.86	LOC123424638	21	1	0.00959031	31	16	1	HS	13	7	1	16	8	1	NA	8	2	0.728184	12	3	0.610046	MAT
chr2H1	30736307	G	A	1476.55	LOC123424638	22	4	0.145616	23	11	1	MAT	7	14	0.00872519	18	5	0.459986	MOR	5	6	0.390829	12	7	0.92583	PAT
chr2H1	30736356	T	C	1620.55	LOC123424638	18	5	0.457006	30	9	0.393198	MAT	6	9	0.132539	19	8	0.946386	MOR	7	9	0.171613	6	9	0.13249	PAT
chr2H1	30736497	A	G	2500.55	LOC123424638	18	15	0.283305	35	22	0.578639	PAT	16	13	0.421448	17	15	0.270633	PAT	8	8	0.373705	16	14	0.265107	PAT
chr2H1	30736747	C	T	2758.55	LOC123424638	19	7	0.718017	36	24	0.444364	HS	17	10	0.845604	31	13	0.795263	MOR	12	5	1	21	20	0.123533	HS
chr2H1	30736904	G	A	2040.55	LOC123424638	19	7	0.718017	38	19	1	NA	10	9	0.408254	24	13	0.963528	PAT	10	10	0.323558	26	9	0.575235	MOR
chr2H1	30736978	C	T	2877.55	LOC123424638	32	9	0.275473	41	19	0.96784	MAT	14	12	0.388382	39	15	0.657171	MOR	16	4	0.452348	16	15	0.20273	HS
chr2H1	30737011	C	T	3013.55	LOC123424638	31	14	0.96575	47	21	0.831771	MAT	21	18	0.213027	48	13	0.14158	MOR	10	5	1	21	16	0.404489	NA
chr2H1	30737209	C	T	3591.55	LOC123424638	42	12	0.233554	59	33	0.798893	HS	15	10	0.719053	28	14	1	NA	21	14	0.692121	22	12	0.958837	PAT
chr2H1	30737509	C	T	1919.55	LOC123424638	23	6	0.324059	35	13	0.620508	MAT	14	9	0.823886	27	7	0.290311	MOR	8	6	0.77436	23	11	1	MOR
chr2H1	30737549	C	T	1987.55	LOC123424638	20	6	0.490605	34	13	0.620292	MAT	17	9	1	19	10	1	PAT	7	12	0.0459556	23	10	0.957706	MOR
chr2H1	30737936	T	C	1510.55	LOC123424638	12	11	0.339791	30	11	0.589727	MOR	12	5	1	15	5	0.673193	MAT	13	2	0.348094	14	6	1	MAT
chr2H1	30738557	T	C	2795.55	LOC123424638	22	9	0.845728	32	13	0.780917	MAT	20	9	1	10	6	0.91152	HS	9	6	0.791626	25	23	0.122589	PAT
chr2H1	30738641	C	T	2674.55	LOC123424638	23	4	0.109115	33	16	1	MAT	11	8	0.669768	13	15	0.0807926	PAT	13	4	0.674577	24	12	1	NA
chr2H1	30738741	C	T	2858.55	LOC123424638	20	15	0.462839	47	31	0.391152	PAT	8	8	0.354761	16	6	0.81138	MOR	18	10	0.97326	28	22	0.2766	PAT
chr2H1	30738956	T	C	4092.55	LOC123424638	25	12	1	63	36	0.69021	HS	16	12	0.519797	32	21	0.574021	PAT	23	9	0.783239	32	19	0.736722	HS
chr2H1	30738983	A	G	4067.55	LOC123424638	28	11	0.773576	70	40	0.708107	HS	16	10	0.838222	35	23	0.521298	PAT	24	9	0.783239	39	20	1	HS
chr2H1	30968790	A	G	4204.55	LOC123424639	31	11	0.601293	75	29	0.418376	MAT	7	9	0.160235	50	26	0.996791	PAT	30	17	0.915172	54	27	1	NA
chr2H1	30969164	G	A	3355.91	LOC123424639	29	17	0.796448	53	28	0.91361	PAT	9	0	0.098365	35	9	0.183984	MAT	25	8	0.581973	46	22	1	MAT
chr2H1	30969578	A	G	2315.55	LOC123424639	13	15	0.0777425	32	11	0.50752	MOR	4	1	1	44	17	0.607403	MAT	19	10	1	18	24	0.00752313	PAT
chr2H1	30969962	G	A	1556.55	LOC123424639	10	4	1	24	9	0.739228	MAT	3	3	0.614516	31	10	0.428809	MOR	18	4	0.357078	18	8	1	MAT
chr2H1	30969974	G	A	1289.55	LOC123424639	9	4	1	19	5	0.446975	MAT	2	2	0.783032	29	11	0.688675	MOR	16	4	0.452348	17	8	1	MAT
chr2H1	30970030	C	G	1172.55	LOC123424639	9	6	0.758366	17	9	1	PAT	2	4	0.2265	26	6	0.207907	MOR	12	3	0.63809	28	7	0.236968	MAT
chr2H1	31263473	A	G	9196.55	LOC123424641	70	33	0.937496	112	54	0.951854	MAT	63	27	0.761556	42	12	0.237473	MAT	56	16	0.133596	64	28	0.759739	MAT
chr2H1	31263473	A	G	9196.55	LOC123424641	70	33	0.937496	112	54	0.951854	MAT	63	27	0.761556	42	12	0.237473	MAT	56	16	0.133596	64	28	0.759739	MAT
chr2H1	31265529	G	A	9078.55	LOC123424641	62	38	0.528446	106	63	0.459893	PAT	62	27	0.761556	34	22	0.588771	HS	51	29	0.825183	78	32	0.563691	MOR
chr2H1	31265529	G	A	9078.55	LOC123424641	62	38	0.528446	106	63	0.459893	PAT	62	27	0.761556	34	22	0.588771	HS	51	29	0.825183	78	32	0.563691	MOR
chr2H1	31266819	T	G	14036.5	LOC123424641	124	60	0.966503	166	111	0.0524985	HS	85	47	0.764713	55	31	0.805353	PAT	97	47	1	115	51	0.700505	MAT
chr2H1	31267389	T	C	17161.6	LOC123424641	137	56	0.392358	241	127	0.798893	HS	121	38	0.0397474	78	42	0.84527	HS	121	45	0.240778	131	59	0.723958	MAT
chr2H1	31266819	T	G	14036.5	LOC123424641	124	60	0.966503	166	111	0.0524985	HS	85	47	0.764713	55	31	0.805353	PAT	97	47	1	115	51	0.700505	MAT
chr2H1	31267389	T	C	17161.6	LOC123424641	137	56	0.392358	241	127	0.798893	HS	121	38	0.0397474	78	42	0.84527	HS	121	45	0.240778	131	59	0.723958	MAT
chr2H1	31269726	T	A	4361.55	LOC123424641	23	14	0.766948	50	23	0.906145	MOR	27	13	1	21	14	0.65945	HS	37	13	0.518968	30	12	0.791798	MAT
chr2H1	31269726	T	A	4361.55	LOC123424641	23	14	0.766948	50	23	0.906145	MOR	27	13	1	21	14	0.65945	HS	37	13	0.518968	30	12	0.791798	MAT
chr2H1	31501356	G	A	8959.55	LOC123424644	73	44	0.516186	96	48	1	NA	53	36	0.343077	56	35	0.505528	PAT	30	34	0.00660308	71	31	0.774045	MOR
chr2H1	31504642	C	T	5248.55	LOC123424644	39	23	0.758366	115	40	0.118914	MOR	38	33	0.0709231	49	11	0.0443171	MOR	33	22	0.5401	52	11	0.0267746	MOR
chr2H1	31514765	A	G	26577.6	LOC123424644	225	121	0.708807	363	159	0.322229	MOR	221	109	1	193	118	0.207907	HS	133	60	0.752595	248	96	0.0985524	MAT
chr2H1	31515535	T	C	21792.6	LOC123424644	196	89	0.671874	365	201	0.454387	HS	140	85	0.316348	162	86	0.836334	PAT	97	86	0.00096971	196	73	0.0949629	MOR
chr2H1	31531338	G	A	772.55	LOC123424645	3	5	0.258161	17	9	1	PAT	8	6	0.756538	2	4	0.221081	PAT	2	4	0.240845	7	4	1	PAT
chr2H1	31531338	G	A	772.55	LOC123424645	3	5	0.258161	17	9	1	PAT	8	6	0.756538	2	4	0.221081	PAT	2	4	0.240845	7	4	1	PAT
chr2H1	31546161	G	C	31638.6	LOC123424646	254	191	0.000156745	198	97	0.975156	MOR	131	108	0.000823095	215	85	0.16185	MOR	402	354	3.76172e-13	306	137	0.485158	MOR
chr2H1	31546178	G	T	40232.6	LOC123424646	283	214	4.34938e-05	231	108	0.758109	MOR	133	127	2.52274e-06	252	93	0.0404246	MOR	441	357	3.73647e-10	345	150	0.327966	MOR
chr2H1	31546410	C	G	41289.6	LOC123424646	381	269	0.000118754	361	144	0.0639498	MOR	204	156	0.000488324	311	136	0.380089	MOR	475	342	4.06249e-06	334	170	0.954711	PAT
chr2H1	31546789	G	C	46705.6	LOC123424646	356	343	1.44931e-16	402	171	0.167096	MOR	210	153	0.00263899	327	123	0.0255459	MOR	557	451	1.04023e-12	441	217	0.968151	MOR
chr2H1	31547050	G	A	48813.6	LOC123424646	416	331	5.23219e-09	448	170	0.00800756	MOR	239	184	8.93223e-05	363	144	0.0583467	MOR	561	458	3.04252e-13	392	197	1	PAT
chr2H1	31713212	T	C	11235.5	LOC123424647	105	61	0.55329	185	88	0.865911	MOR	77	35	0.848513	97	39	0.459467	MAT	58	29	1	73	51	0.172215	NA
chr2H1	31713514	T	C	14717.5	LOC123424647	127	57	0.710328	227	100	0.491413	MAT	88	65	0.063999	117	70	0.422741	PAT	55	23	0.757545	91	56	0.403248	HS
chr2H1	31713805	A	C	8521.55	LOC123424647	61	30	1	92	53	0.604904	HS	56	22	0.609185	85	36	0.632144	MAT	50	18	0.461197	54	34	0.50608	HS
chr2H1	31714219	A	G	23661.6	LOC123424647	172	70	0.296546	277	180	0.0238967	HS	170	69	0.304162	226	61	6.05851e-05	MAT	194	89	0.739924	181	114	0.143671	HS
chr2H1	31714339	A	G	18681.6	LOC123424647	131	65	1	260	125	0.863756	MAT	123	49	0.369778	153	66	0.543768	MAT	156	76	1	161	81	1	HS
chr2H1	31714351	A	G	17208.6	LOC123424647	121	57	0.879253	243	108	0.510591	MAT	116	50	0.617558	137	60	0.599618	MAT	137	62	0.757545	139	70	1	HS
chr2H1	31770937	G	A	954.55	LOC123424650	7	3	1	10	2	0.535388	MAT	13	4	0.65708	4	2	1	NA	5	4	0.709035	2	2	0.77726	PAT
chr2H1	31770937	G	A	954.55	LOC123424650	7	3	1	10	2	0.535388	MAT	13	4	0.65708	4	2	1	NA	5	4	0.709035	2	2	0.77726	PAT
chr2H1	31770937	G	A	954.55	LOC123424650	7	3	1	10	2	0.535388	MAT	13	4	0.65708	4	2	1	NA	5	4	0.709035	2	2	0.77726	PAT
chr2H1	31770937	G	A	954.55	LOC123424650	7	3	1	10	2	0.535388	MAT	13	4	0.65708	4	2	1	NA	5	4	0.709035	2	2	0.77726	PAT
chr2H1	31770937	G	A	954.55	LOC123424650	7	3	1	10	2	0.535388	MAT	13	4	0.65708	4	2	1	NA	5	4	0.709035	2	2	0.77726	PAT
chr2H1	31770937	G	A	954.55	LOC123424650	7	3	1	10	2	0.535388	MAT	13	4	0.65708	4	2	1	NA	5	4	0.709035	2	2	0.77726	PAT
chr2H1	31770937	G	A	954.55	LOC123424650	7	3	1	10	2	0.535388	MAT	13	4	0.65708	4	2	1	NA	5	4	0.709035	2	2	0.77726	PAT
chr2H1	31770937	G	A	954.55	LOC123424650	7	3	1	10	2	0.535388	MAT	13	4	0.65708	4	2	1	NA	5	4	0.709035	2	2	0.77726	PAT
chr2H1	31770937	G	A	954.55	LOC123424650	7	3	1	10	2	0.535388	MAT	13	4	0.65708	4	2	1	NA	5	4	0.709035	2	2	0.77726	PAT
chr2H1	31775125	G	T	1336.92	LOC123424650	12	0	0.0370588	5	8	0.0990977	HS	6	4	0.88367	5	3	1	PAT	2	1	1	1	2	0.44764	NA
chr2H1	31775296	A	G	683.55	LOC123424650	6	2	1	3	4	0.391152	HS	3	4	0.416066	6	3	1	NA	2	3	0.565953	1	2	0.44764	PAT
chr2H1	31775125	G	T	1336.92	LOC123424650	12	0	0.0370588	5	8	0.0990977	HS	6	4	0.88367	5	3	1	PAT	2	1	1	1	2	0.44764	NA
chr2H1	31775296	A	G	683.55	LOC123424650	6	2	1	3	4	0.391152	HS	3	4	0.416066	6	3	1	NA	2	3	0.565953	1	2	0.44764	PAT
chr2H1	31775125	G	T	1336.92	LOC123424650	12	0	0.0370588	5	8	0.0990977	HS	6	4	0.88367	5	3	1	PAT	2	1	1	1	2	0.44764	NA
chr2H1	31775296	A	G	683.55	LOC123424650	6	2	1	3	4	0.391152	HS	3	4	0.416066	6	3	1	NA	2	3	0.565953	1	2	0.44764	PAT
chr2H1	31775125	G	T	1336.92	LOC123424650	12	0	0.0370588	5	8	0.0990977	HS	6	4	0.88367	5	3	1	PAT	2	1	1	1	2	0.44764	NA
chr2H1	31775296	A	G	683.55	LOC123424650	6	2	1	3	4	0.391152	HS	3	4	0.416066	6	3	1	NA	2	3	0.565953	1	2	0.44764	PAT
chr2H1	31775125	G	T	1336.92	LOC123424650	12	0	0.0370588	5	8	0.0990977	HS	6	4	0.88367	5	3	1	PAT	2	1	1	1	2	0.44764	NA
chr2H1	31775296	A	G	683.55	LOC123424650	6	2	1	3	4	0.391152	HS	3	4	0.416066	6	3	1	NA	2	3	0.565953	1	2	0.44764	PAT
chr2H1	31775125	G	T	1336.92	LOC123424650	12	0	0.0370588	5	8	0.0990977	HS	6	4	0.88367	5	3	1	PAT	2	1	1	1	2	0.44764	NA
chr2H1	31775296	A	G	683.55	LOC123424650	6	2	1	3	4	0.391152	HS	3	4	0.416066	6	3	1	NA	2	3	0.565953	1	2	0.44764	PAT
chr2H1	31775125	G	T	1336.92	LOC123424650	12	0	0.0370588	5	8	0.0990977	HS	6	4	0.88367	5	3	1	PAT	2	1	1	1	2	0.44764	NA
chr2H1	31775296	A	G	683.55	LOC123424650	6	2	1	3	4	0.391152	HS	3	4	0.416066	6	3	1	NA	2	3	0.565953	1	2	0.44764	PAT
chr2H1	31775125	G	T	1336.92	LOC123424650	12	0	0.0370588	5	8	0.0990977	HS	6	4	0.88367	5	3	1	PAT	2	1	1	1	2	0.44764	NA
chr2H1	31775296	A	G	683.55	LOC123424650	6	2	1	3	4	0.391152	HS	3	4	0.416066	6	3	1	NA	2	3	0.565953	1	2	0.44764	PAT
chr2H1	31775125	G	T	1336.92	LOC123424650	12	0	0.0370588	5	8	0.0990977	HS	6	4	0.88367	5	3	1	PAT	2	1	1	1	2	0.44764	NA
chr2H1	31775296	A	G	683.55	LOC123424650	6	2	1	3	4	0.391152	HS	3	4	0.416066	6	3	1	NA	2	3	0.565953	1	2	0.44764	PAT
chr2H1	31811175	A	G	2539.55	LOC123424651	24	10	0.8561	27	24	0.122992	HS	18	8	1	13	3	0.477661	MAT	18	13	0.565953	9	4	1	MOR
chr2H1	31811486	C	A	6703.55	LOC123424651	66	30	0.874853	79	39	1	MAT	35	28	0.193698	47	19	0.697686	MOR	48	25	1	41	29	0.322457	PAT
chr2H1	31873066	C	T	10329.5	LOC123424652	94	60	0.28764	130	54	0.442437	MOR	85	54	0.343646	107	47	0.678596	MOR	67	38	0.747641	97	38	0.418519	MOR
chr2H1	31873124	C	T	21857.6	LOC123424652	190	114	0.260123	297	99	0.00159013	MOR	154	88	0.546316	232	119	0.933144	PAT	154	100	0.133175	208	92	0.558789	MOR
chr2H1	31873558	C	T	30398.6	LOC123424652	278	150	0.656796	342	159	0.65001	MOR	245	142	0.321338	278	153	0.550256	PAT	178	90	1	259	98	0.0594254	MOR
chr2H1	31873646	G	C	30067.6	LOC123424652	286	115	0.125619	313	164	0.775675	HS	228	140	0.152697	242	131	0.661496	PAT	171	81	0.901342	257	115	0.549719	MAT
chr2H1	32484279	A	G	1017.55	LOC123424656	10	2	0.546916	23	8	0.624673	MAT	12	9	0.566561	16	3	0.28768	MOR	8	10	0.196576	11	2	0.427714	MOR
chr2H1	32484550	G	A	1288.55	LOC123424656	11	5	1	18	6	0.68489	MAT	3	3	0.614516	13	5	0.920163	MOR	5	3	1	16	5	0.680833	MOR
chr2H1	32484551	G	A	1282.55	LOC123424656	11	5	1	18	6	0.68489	MAT	3	3	0.614516	13	5	0.920163	MOR	5	3	1	18	5	0.469749	MOR
chr2H1	32484558	A	G	1297.55	LOC123424656	11	4	0.904511	19	6	0.576465	MAT	3	2	1	10	5	1	NA	5	3	1	17	5	0.568503	MOR
chr2H1	32484710	G	T	1495.86	LOC123424656	15	3	0.37432	16	5	0.6599	MAT	19	6	0.607874	6	5	0.704156	HS	7	0	0.246012	11	4	0.909791	MAT
chr2H1	32484775	G	A	2392.57	LOC123424656	21	2	0.0408927	28	5	0.0708659	MAT	22	1	0.00674982	11	4	0.907327	MAT	7	0	0.246012	14	2	0.239671	MAT
chr2H1	32484781	G	A	2370.58	LOC123424656	19	2	0.058397	27	5	0.095215	MAT	22	1	0.00674982	11	4	0.907327	MAT	8	0	0.161307	12	2	0.321807	MAT
chr2H1	32484279	A	G	1017.55	LOC123424656	10	2	0.546916	23	8	0.624673	MAT	12	9	0.566561	16	3	0.28768	MOR	8	10	0.196576	11	2	0.427714	MOR
chr2H1	32484550	G	A	1288.55	LOC123424656	11	5	1	18	6	0.68489	MAT	3	3	0.614516	13	5	0.920163	MOR	5	3	1	16	5	0.680833	MOR
chr2H1	32484551	G	A	1282.55	LOC123424656	11	5	1	18	6	0.68489	MAT	3	3	0.614516	13	5	0.920163	MOR	5	3	1	18	5	0.469749	MOR
chr2H1	32484558	A	G	1297.55	LOC123424656	11	4	0.904511	19	6	0.576465	MAT	3	2	1	10	5	1	NA	5	3	1	17	5	0.568503	MOR
chr2H1	32484710	G	T	1495.86	LOC123424656	15	3	0.37432	16	5	0.6599	MAT	19	6	0.607874	6	5	0.704156	HS	7	0	0.246012	11	4	0.909791	MAT
chr2H1	32484775	G	A	2392.57	LOC123424656	21	2	0.0408927	28	5	0.0708659	MAT	22	1	0.00674982	11	4	0.907327	MAT	7	0	0.246012	14	2	0.239671	MAT
chr2H1	32484781	G	A	2370.58	LOC123424656	19	2	0.058397	27	5	0.095215	MAT	22	1	0.00674982	11	4	0.907327	MAT	8	0	0.161307	12	2	0.321807	MAT
chr2H1	32487086	G	T	3912.55	LOC123424656	34	14	0.802207	72	18	0.022963	MAT	40	26	0.497876	38	9	0.115665	MOR	32	12	0.654653	43	22	1	HS
chr2H1	32487153	C	T	5680.55	LOC123424656	29	23	0.225928	58	17	0.119875	MOR	47	15	0.288512	50	18	0.428552	MAT	28	16	0.908639	36	12	0.476514	MOR
chr2H1	32487154	T	C	5677.55	LOC123424656	29	23	0.225928	59	17	0.120254	MOR	47	15	0.288512	50	18	0.428552	MAT	28	16	0.908639	36	12	0.476514	MOR
chr2H1	32487160	G	C	5577.55	LOC123424656	30	22	0.343379	56	15	0.0823753	MOR	46	15	0.339525	47	18	0.552015	MAT	30	16	0.998479	36	10	0.252615	MOR
chr2H1	32487905	A	G	3218.55	LOC123424656	29	23	0.225928	38	15	0.643643	MOR	23	11	1	31	13	0.795263	MAT	22	13	0.890893	31	14	0.972552	MOR
chr2H1	32487086	G	T	3912.55	LOC123424656	34	14	0.802207	72	18	0.022963	MAT	40	26	0.497876	38	9	0.115665	MOR	32	12	0.654653	43	22	1	HS
chr2H1	32487153	C	T	5680.55	LOC123424656	29	23	0.225928	58	17	0.119875	MOR	47	15	0.288512	50	18	0.428552	MAT	28	16	0.908639	36	12	0.476514	MOR
chr2H1	32487154	T	C	5677.55	LOC123424656	29	23	0.225928	59	17	0.120254	MOR	47	15	0.288512	50	18	0.428552	MAT	28	16	0.908639	36	12	0.476514	MOR
chr2H1	32487160	G	C	5577.55	LOC123424656	30	22	0.343379	56	15	0.0823753	MOR	46	15	0.339525	47	18	0.552015	MAT	30	16	0.998479	36	10	0.252615	MOR
chr2H1	32487905	A	G	3218.55	LOC123424656	29	23	0.225928	38	15	0.643643	MOR	23	11	1	31	13	0.795263	MAT	22	13	0.890893	31	14	0.972552	MOR
chr2H1	32567384	A	C	1408.55	LOC123424657	13	7	1	18	7	0.811664	MOR	9	6	0.772524	9	5	1	PAT	15	5	0.707186	14	6	1	MAT
chr2H1	32567448	G	C	1483.55	LOC123424657	13	11	0.361779	25	6	0.248595	MOR	14	6	1	10	6	0.91152	HS	6	6	0.437193	21	9	0.952381	MOR
chr2H1	32567448	G	C	1483.55	LOC123424657	13	11	0.361779	25	6	0.248595	MOR	14	6	1	10	6	0.91152	HS	6	6	0.437193	21	9	0.952381	MOR
chr2H1	32568552	A	G	2363.55	LOC123424657	20	16	0.309889	23	20	0.165173	PAT	17	8	1	8	10	0.178911	HS	10	6	0.937834	7	3	1	MOR
chr2H1	32568552	A	G	2363.55	LOC123424657	20	16	0.309889	23	20	0.165173	PAT	17	8	1	8	10	0.178911	HS	10	6	0.937834	7	3	1	MOR
chr2H1	32570186	C	T	2262.55	LOC123424657	24	14	0.8651	49	19	0.547775	MOR	16	10	0.838222	24	6	0.331033	MOR	15	4	0.560045	28	9	0.492748	MAT
chr2H1	32570186	C	T	2262.55	LOC123424657	24	14	0.8651	49	19	0.547775	MOR	16	10	0.838222	24	6	0.331033	MOR	15	4	0.560045	28	9	0.492748	MAT
chr2H1	33154904	A	G	2692.55	LOC123424662	22	8	0.735885	34	11	0.434676	MAT	23	8	0.654949	12	11	0.34419	HS	17	9	1	16	12	0.514594	PAT
chr2H1	33154904	A	G	2692.55	LOC123424662	22	8	0.735885	34	11	0.434676	MAT	23	8	0.654949	12	11	0.34419	HS	17	9	1	16	12	0.514594	PAT
chr2H1	33154904	A	G	2692.55	LOC123424662	22	8	0.735885	34	11	0.434676	MAT	23	8	0.654949	12	11	0.34419	HS	17	9	1	16	12	0.514594	PAT
chr2H1	33157737	G	C	1382.55	LOC123424662	8	5	0.893453	13	8	0.790879	PAT	9	2	0.562491	10	8	0.514741	HS	6	2	1	10	10	0.305916	HS
chr2H1	33157758	A	G	1291.55	LOC123424662	10	5	1	14	6	1	NA	5	3	1	11	10	0.327748	PAT	6	5	0.734624	8	8	0.353643	PAT
chr2H1	33157737	G	C	1382.55	LOC123424662	8	5	0.893453	13	8	0.790879	PAT	9	2	0.562491	10	8	0.514741	HS	6	2	1	10	10	0.305916	HS
chr2H1	33157758	A	G	1291.55	LOC123424662	10	5	1	14	6	1	NA	5	3	1	11	10	0.327748	PAT	6	5	0.734624	8	8	0.353643	PAT
chr2H1	33157737	G	C	1382.55	LOC123424662	8	5	0.893453	13	8	0.790879	PAT	9	2	0.562491	10	8	0.514741	HS	6	2	1	10	10	0.305916	HS
chr2H1	33157758	A	G	1291.55	LOC123424662	10	5	1	14	6	1	NA	5	3	1	11	10	0.327748	PAT	6	5	0.734624	8	8	0.353643	PAT
chr2H1	33228612	T	A	15156.5	LOC123424663	182	66	0.0739905	199	90	0.628979	MAT	110	37	0.101947	166	59	0.0709074	MAT	91	53	0.60426	116	41	0.157162	MOR
chr2H1	33228658	G	A	17912.6	LOC123424663	226	75	0.00712036	279	98	0.00836275	MAT	143	47	0.0386325	211	66	0.00354818	MAT	123	67	0.791626	151	43	0.00387799	MOR
chr2H1	33228612	T	A	15156.5	LOC123424663	182	66	0.0739905	199	90	0.628979	MAT	110	37	0.101947	166	59	0.0709074	MAT	91	53	0.60426	116	41	0.157162	MOR
chr2H1	33228658	G	A	17912.6	LOC123424663	226	75	0.00712036	279	98	0.00836275	MAT	143	47	0.0386325	211	66	0.00354818	MAT	123	67	0.791626	151	43	0.00387799	MOR
chr2H1	33229571	T	C	13953.5	LOC123424663	149	47	0.0178062	232	45	2.69544e-09	MAT	145	45	0.0170016	174	17	6.06282e-14	MAT	80	21	0.0323884	145	33	0.000107294	MAT
chr2H1	33229571	T	C	13953.5	LOC123424663	149	47	0.0178062	232	45	2.69544e-09	MAT	145	45	0.0170016	174	17	6.06282e-14	MAT	80	21	0.0323884	145	33	0.000107294	MAT
chr2H1	33234656	G	A	5009.55	LOC123424663	46	27	0.713413	26	19	0.362705	PAT	42	22	0.996225	27	8	0.384335	MOR	15	17	0.0781917	34	23	0.453168	PAT
chr2H1	33234656	G	A	5009.55	LOC123424663	46	27	0.713413	26	19	0.362705	PAT	42	22	0.996225	27	8	0.384335	MOR	15	17	0.0781917	34	23	0.453168	PAT
chr2H1	33235364	G	A	6737.55	LOC123424663	75	47	0.425584	52	24	0.908905	MOR	69	27	0.535755	31	24	0.245681	HS	25	12	1	37	16	0.824477	MAT
chr2H1	33235364	G	A	6737.55	LOC123424663	75	47	0.425584	52	24	0.908905	MOR	69	27	0.535755	31	24	0.245681	HS	25	12	1	37	16	0.824477	MAT
chr2H1	33266601	T	C	2176.56	LOC123424664	16	5	0.670842	29	11	0.674438	MAT	7	2	0.874274	9	11	0.139488	HS	28	11	0.805592	14	4	0.648753	MAT
chr2H1	33266706	G	A	3003.55	LOC123424664	13	5	0.916162	40	29	0.248957	HS	10	6	0.921765	20	8	0.839892	MOR	33	17	1	28	15	0.970165	PAT
chr2H1	33289793	T	G	4913.54	LOC123429419	44	0	2.89478e-07	0	23	1.30724e-10	HS	39	0	1.35827e-06	0	13	6.05381e-06	HS	15	0	0.0180575	0	18	3.24034e-08	HS
chr2H1	33290122	T	C	4189.47	LOC123429419	36	0	5.66334e-06	0	23	1.30724e-10	HS	33	0	1.63261e-05	0	10	0.000123103	HS	7	0	0.246012	0	14	2.04324e-06	HS
chr2H1	33290313	T	A	3981.44	LOC123429419	47	0	5.76855e-08	0	14	1.62817e-06	HS	31	0	4.93175e-05	0	8	0.000901755	HS	12	0	0.0440741	0	7	0.00242611	HS
chr2H1	33290552	T	C	3694.43	LOC123429419	40	0	1.28412e-06	0	12	1.2593e-05	HS	27	0	0.000213119	0	7	0.00242611	HS	10	0	0.112831	0	8	0.000903189	HS
chr2H1	33374784	G	A	424.96	LOC123424665	3	10	0.00665055	18	0	0.0034528	MOR	2	9	0.00611385	30	8	0.256245	MOR	2	3	0.565953	19	0	0.00409326	MOR
chr2H1	33387773	C	T	18107.6	LOC123424666	149	109	0.0110421	466	154	3.08806e-05	MOR	107	61	0.619384	272	75	1.73458e-05	MOR	155	103	0.0937637	242	60	3.14842e-06	MOR
chr2H1	33387799	T	A	29782.6	LOC123424666	193	122	0.122211	574	231	0.0172604	MOR	139	76	0.750531	302	90	6.19969e-05	MOR	200	133	0.0465259	298	107	0.0131693	MOR
chr2H1	33387819	C	G	38197.6	LOC123424666	224	140	0.10432	640	265	0.0313028	MOR	169	74	0.583471	318	124	0.0625432	MAT	249	166	0.0210925	324	137	0.230296	MOR
chr2H1	33387875	C	T	41330.6	LOC123424666	270	150	0.485944	760	349	0.340844	MOR	192	100	0.896911	336	161	0.822379	MOR	352	212	0.110617	417	166	0.0426237	MOR
chr2H1	33387911	C	T	58875.6	LOC123424666	304	140	0.637193	808	374	0.388134	MAT	203	112	0.611747	368	181	0.987923	MOR	372	230	0.0459304	429	199	0.597576	MOR
chr2H1	33387928	T	C	59995.6	LOC123424666	315	148	0.729756	826	390	0.537561	MAT	201	112	0.575478	373	180	0.860196	MOR	382	222	0.198251	445	213	0.789839	MOR
chr2H1	33387957	C	T	68240.5	LOC123424666	332	157	0.764715	880	417	0.553329	MAT	232	108	0.752577	377	183	0.885463	MAT	398	205	0.895757	451	240	0.641305	PAT
chr2H1	33387961	C	T	69203.5	LOC123424666	330	154	0.681019	887	424	0.638202	MAT	236	107	0.62991	383	182	0.763161	MAT	411	211	0.921224	480	241	1	PAT
chr2H1	33387984	C	A	61986.6	LOC123424666	318	168	0.736435	858	381	0.126545	MOR	224	104	0.748113	405	175	0.240741	MAT	376	211	0.379361	451	235	0.794957	PAT
chr2H1	33388052	C	G	62794.6	LOC123424666	323	169	0.791509	799	343	0.0527514	MOR	231	104	0.592453	397	197	1	MAT	372	187	1	437	205	0.67098	MOR
chr2H1	33388055	G	A	62363.6	LOC123424666	320	169	0.737717	798	345	0.065052	MOR	230	106	0.718541	398	193	0.890549	MAT	362	188	0.864332	449	203	0.43084	MOR
chr2H1	33388118	A	C	59962.6	LOC123424666	314	152	0.89265	745	337	0.252734	MAT	241	107	0.539045	367	187	0.960112	HS	330	168	0.978316	474	194	0.0619776	MOR
chr2H1	33388126	C	T	59054.6	LOC123424666	312	156	1	769	338	0.115462	NA	236	106	0.598106	379	177	0.658443	MAT	314	167	0.740858	468	204	0.241423	MOR
chr2H1	33388142	A	G	49749.6	LOC123424666	320	154	0.867144	828	367	0.1326	MAT	232	112	0.90972	380	189	1	MAT	331	157	0.798421	450	193	0.188536	MAT
chr2H1	33388163	T	C	46322.6	LOC123424666	273	144	0.768782	753	346	0.352408	MOR	251	110	0.456722	360	166	0.599212	MAT	287	137	0.861356	405	174	0.229713	MAT
chr2H1	33388179	G	A	42445.6	LOC123424666	239	127	0.749937	657	319	0.818664	MOR	253	115	0.614522	307	147	0.839892	MAT	254	144	0.451305	367	168	0.559266	MOR
chr2H1	33388197	C	T	44229.6	LOC123424666	197	107	0.685253	534	271	0.939735	PAT	262	116	0.500256	246	120	0.968459	MAT	208	126	0.228796	279	138	1	MOR
chr2H1	33388207	C	T	41209.6	LOC123424666	190	95	1	460	244	0.64484	NA	253	121	0.856149	215	111	0.928554	HS	177	117	0.074028	234	119	1	PAT
chr2H1	33388899	T	C	41531.6	LOC123424666	313	153	0.944156	721	297	0.0162355	MAT	237	129	0.643533	322	190	0.176733	PAT	258	134	0.907676	332	148	0.456135	MOR
chr2H1	33388959	G	A	52389.6	LOC123424666	307	140	0.583515	672	301	0.234826	MAT	252	128	1	304	142	0.697779	MOR	248	148	0.221175	348	145	0.170411	MOR
chr2H1	33388965	C	T	51764.6	LOC123424666	309	139	0.503497	665	295	0.196179	MAT	250	131	0.829246	302	132	0.372702	MOR	243	157	0.0537055	347	143	0.142945	MOR
chr2H1	33389273	G	A	10162.5	LOC123424666	79	40	1	187	92	1	MOR	59	23	0.556287	59	32	0.873014	HS	60	40	0.349056	70	49	0.189994	PAT
chr2H1	33389657	A	G	38565.6	LOC123424666	334	131	0.0548572	552	298	0.4623	HS	224	89	0.175881	274	136	1	MAT	228	120	0.837888	280	146	0.836185	PAT
chr2H1	33390257	G	A	36517.6	LOC123424666	303	127	0.219665	584	271	0.501649	MAT	223	98	0.517083	256	111	0.398895	MAT	190	105	0.648434	275	138	1	PAT
chr2H1	33390272	G	C	47839.6	LOC123424666	301	118	0.0732487	574	282	0.923863	MAT	225	97	0.423106	258	115	0.513202	MAT	198	98	1	294	147	1	NA
chr2H1	33390278	T	C	48833.6	LOC123424666	311	118	0.0338965	593	285	0.748164	MAT	232	99	0.374266	259	121	0.726443	MAT	208	103	1	299	148	1	MAT
chr2H1	33390452	C	T	27732.6	LOC123424666	209	102	0.952518	382	199	0.799768	HS	155	75	0.951084	173	44	0.000186119	MAT	140	63	0.720912	198	102	0.92481	HS
chr2H1	33390491	A	T	27190.6	LOC123424666	227	96	0.328877	407	175	0.21289	MAT	145	63	0.585028	176	63	0.0704019	MAT	148	78	0.893393	196	117	0.279136	PAT
chr2H1	33390503	C	T	28236.6	LOC123424666	244	86	0.0178323	411	174	0.147969	MAT	155	67	0.562344	182	74	0.289852	MAT	165	77	0.825183	206	119	0.395871	HS
chr2H1	33390539	T	C	34912.6	LOC123424666	313	116	0.0198139	522	229	0.213383	MAT	190	76	0.23252	206	106	0.924928	HS	234	89	0.0930739	282	150	0.725608	HS
chr2H1	33390718	T	C	24046.6	LOC123424666	202	95	0.817553	213	95	0.54138	MAT	146	73	1	140	75	0.81918	NA	143	61	0.560404	112	72	0.22623	HS
chr2H1	33390746	G	A	26554.6	LOC123424666	216	90	0.312499	338	137	0.101227	MAT	24	17	0.523224	145	73	1	PAT	142	61	0.560107	203	108	0.797648	HS
chr2H1	33390749	A	G	26792.6	LOC123424666	217	92	0.369198	343	139	0.0949013	MAT	23	17	0.427941	147	75	0.983533	PAT	140	63	0.720912	202	113	0.539747	HS
chr2H1	33391228	G	A	30218.6	LOC123424666	252	131	0.874853	421	197	0.642442	MOR	213	90	0.375482	202	99	0.996451	MAT	160	83	0.933858	291	179	0.0914113	PAT
chr2H1	33391305	A	G	30080.6	LOC123424666	224	121	0.675453	405	202	1	MOR	202	101	1	212	97	0.691359	NA	211	83	0.171711	272	157	0.305916	HS
chr2H1	33391388	A	G	34696.6	LOC123424666	214	93	0.457006	261	166	0.0461818	HS	179	62	0.0397569	152	84	0.674898	HS	155	65	0.464859	211	115	0.676087	HS
chr2H1	33391401	T	G	32729.6	LOC123424666	208	78	0.089375	219	153	0.00661145	HS	168	52	0.00878989	130	77	0.416346	HS	144	58	0.364329	174	96	0.63691	HS
chr2H1	33391446	G	A	24179.6	LOC123424666	150	36	0.000179782	99	129	1.01767e-11	HS	121	23	2.37431e-05	69	52	0.0783095	HS	90	26	0.0500641	85	60	0.117385	HS
chr2H1	33391456	G	A	20951.6	LOC123424666	127	32	0.00131726	66	109	1.03452e-13	HS	107	13	1.4709e-07	47	44	0.0148525	HS	76	20	0.0360107	59	55	0.00480645	HS
chr2H1	33391477	G	A	14436.5	LOC123424666	88	33	0.332314	60	70	1.06038e-05	HS	77	7	1.21991e-06	47	31	0.407124	HS	55	17	0.207595	46	39	0.05259	HS
chr2H1	33392992	T	A	3007.54	LOC123424667	26	6	0.20341	13	14	0.144164	HS	17	11	0.738729	5	1	0.824312	MOR	12	6	1	4	5	0.332742	NA
chr2H1	33392993	A	T	3001.54	LOC123424667	26	6	0.20341	14	14	0.15812	HS	17	11	0.738729	6	1	0.626572	MOR	12	6	1	4	5	0.332742	NA
chr2H1	33392998	G	A	3100.55	LOC123424667	26	6	0.20341	13	14	0.144164	HS	17	11	0.738729	6	2	1	MOR	14	6	1	5	5	0.514594	HS
chr2H1	33393041	G	A	2526.55	LOC123424667	19	3	0.159876	7	15	0.00417157	HS	15	11	0.61303	5	3	1	PAT	9	9	0.304983	4	4	0.648753	PAT
chr2H1	33393050	G	A	2563.55	LOC123424667	20	4	0.258161	7	13	0.0141932	HS	15	10	0.719053	6	3	1	NA	10	12	0.124974	5	4	0.683252	PAT
chr2H1	33393053	G	T	2603.55	LOC123424667	20	4	0.258161	8	14	0.0174133	HS	14	10	0.600176	6	3	1	NA	11	12	0.19396	5	4	0.683252	PAT
chr2H1	33393055	T	C	2609.55	LOC123424667	20	4	0.258161	7	14	0.00776415	HS	14	10	0.600176	6	3	1	NA	11	11	0.261896	5	4	0.683252	PAT
chr2H1	33392992	T	A	3007.54	LOC123424667	26	6	0.20341	13	14	0.144164	HS	17	11	0.738729	5	1	0.824312	MOR	12	6	1	4	5	0.332742	NA
chr2H1	33392993	A	T	3001.54	LOC123424667	26	6	0.20341	14	14	0.15812	HS	17	11	0.738729	6	1	0.626572	MOR	12	6	1	4	5	0.332742	NA
chr2H1	33392998	G	A	3100.55	LOC123424667	26	6	0.20341	13	14	0.144164	HS	17	11	0.738729	6	2	1	MOR	14	6	1	5	5	0.514594	HS
chr2H1	33393041	G	A	2526.55	LOC123424667	19	3	0.159876	7	15	0.00417157	HS	15	11	0.61303	5	3	1	PAT	9	9	0.304983	4	4	0.648753	PAT
chr2H1	33393050	G	A	2563.55	LOC123424667	20	4	0.258161	7	13	0.0141932	HS	15	10	0.719053	6	3	1	NA	10	12	0.124974	5	4	0.683252	PAT
chr2H1	33393053	G	T	2603.55	LOC123424667	20	4	0.258161	8	14	0.0174133	HS	14	10	0.600176	6	3	1	NA	11	12	0.19396	5	4	0.683252	PAT
chr2H1	33393055	T	C	2609.55	LOC123424667	20	4	0.258161	7	14	0.00776415	HS	14	10	0.600176	6	3	1	NA	11	11	0.261896	5	4	0.683252	PAT
chr2H1	33392992	T	A	3007.54	LOC123424667	26	6	0.20341	13	14	0.144164	HS	17	11	0.738729	5	1	0.824312	MOR	12	6	1	4	5	0.332742	NA
chr2H1	33392993	A	T	3001.54	LOC123424667	26	6	0.20341	14	14	0.15812	HS	17	11	0.738729	6	1	0.626572	MOR	12	6	1	4	5	0.332742	NA
chr2H1	33392998	G	A	3100.55	LOC123424667	26	6	0.20341	13	14	0.144164	HS	17	11	0.738729	6	2	1	MOR	14	6	1	5	5	0.514594	HS
chr2H1	33393041	G	A	2526.55	LOC123424667	19	3	0.159876	7	15	0.00417157	HS	15	11	0.61303	5	3	1	PAT	9	9	0.304983	4	4	0.648753	PAT
chr2H1	33393050	G	A	2563.55	LOC123424667	20	4	0.258161	7	13	0.0141932	HS	15	10	0.719053	6	3	1	NA	10	12	0.124974	5	4	0.683252	PAT
chr2H1	33393053	G	T	2603.55	LOC123424667	20	4	0.258161	8	14	0.0174133	HS	14	10	0.600176	6	3	1	NA	11	12	0.19396	5	4	0.683252	PAT
chr2H1	33393055	T	C	2609.55	LOC123424667	20	4	0.258161	7	14	0.00776415	HS	14	10	0.600176	6	3	1	NA	11	11	0.261896	5	4	0.683252	PAT
chr2H1	33393274	G	A	3073.55	LOC123424667	23	11	1	22	10	1	MAT	19	8	0.954337	4	5	0.327748	HS	14	2	0.254434	13	8	0.81043	HS
chr2H1	33393277	A	G	3079.55	LOC123424667	23	11	1	22	10	1	MAT	19	8	0.954337	4	5	0.327748	HS	14	2	0.254434	11	8	0.661808	HS
chr2H1	33393325	T	C	2883.55	LOC123424667	17	8	1	12	9	0.537114	HS	22	15	0.59106	2	6	0.0612404	PAT	11	10	0.35177	7	10	0.104329	PAT
chr2H1	33393331	C	T	2913.55	LOC123424667	17	9	1	14	10	0.568896	PAT	22	15	0.59106	2	6	0.0612404	PAT	11	10	0.35177	7	10	0.104329	PAT
chr2H1	33393386	A	G	3074.55	LOC123424667	19	10	1	19	15	0.355981	PAT	28	13	1	2	5	0.11897	HS	6	9	0.142845	9	5	1	PAT
chr2H1	33393388	A	G	3074.55	LOC123424667	19	10	1	19	15	0.355981	PAT	28	13	1	2	5	0.11897	HS	6	9	0.142845	9	5	1	PAT
chr2H1	33393416	A	G	2234.55	LOC123424667	21	10	1	19	18	0.12904	HS	25	8	0.562491	6	4	0.873014	HS	10	9	0.430787	7	2	0.869237	MOR
chr2H1	33393274	G	A	3073.55	LOC123424667	23	11	1	22	10	1	MAT	19	8	0.954337	4	5	0.327748	HS	14	2	0.254434	13	8	0.81043	HS
chr2H1	33393277	A	G	3079.55	LOC123424667	23	11	1	22	10	1	MAT	19	8	0.954337	4	5	0.327748	HS	14	2	0.254434	11	8	0.661808	HS
chr2H1	33393325	T	C	2883.55	LOC123424667	17	8	1	12	9	0.537114	HS	22	15	0.59106	2	6	0.0612404	PAT	11	10	0.35177	7	10	0.104329	PAT
chr2H1	33393331	C	T	2913.55	LOC123424667	17	9	1	14	10	0.568896	PAT	22	15	0.59106	2	6	0.0612404	PAT	11	10	0.35177	7	10	0.104329	PAT
chr2H1	33393386	A	G	3074.55	LOC123424667	19	10	1	19	15	0.355981	PAT	28	13	1	2	5	0.11897	HS	6	9	0.142845	9	5	1	PAT
chr2H1	33393388	A	G	3074.55	LOC123424667	19	10	1	19	15	0.355981	PAT	28	13	1	2	5	0.11897	HS	6	9	0.142845	9	5	1	PAT
chr2H1	33393416	A	G	2234.55	LOC123424667	21	10	1	19	18	0.12904	HS	25	8	0.562491	6	4	0.873014	HS	10	9	0.430787	7	2	0.869237	MOR
chr2H1	33393274	G	A	3073.55	LOC123424667	23	11	1	22	10	1	MAT	19	8	0.954337	4	5	0.327748	HS	14	2	0.254434	13	8	0.81043	HS
chr2H1	33393277	A	G	3079.55	LOC123424667	23	11	1	22	10	1	MAT	19	8	0.954337	4	5	0.327748	HS	14	2	0.254434	11	8	0.661808	HS
chr2H1	33393325	T	C	2883.55	LOC123424667	17	8	1	12	9	0.537114	HS	22	15	0.59106	2	6	0.0612404	PAT	11	10	0.35177	7	10	0.104329	PAT
chr2H1	33393331	C	T	2913.55	LOC123424667	17	9	1	14	10	0.568896	PAT	22	15	0.59106	2	6	0.0612404	PAT	11	10	0.35177	7	10	0.104329	PAT
chr2H1	33393386	A	G	3074.55	LOC123424667	19	10	1	19	15	0.355981	PAT	28	13	1	2	5	0.11897	HS	6	9	0.142845	9	5	1	PAT
chr2H1	33393388	A	G	3074.55	LOC123424667	19	10	1	19	15	0.355981	PAT	28	13	1	2	5	0.11897	HS	6	9	0.142845	9	5	1	PAT
chr2H1	33393416	A	G	2234.55	LOC123424667	21	10	1	19	18	0.12904	HS	25	8	0.562491	6	4	0.873014	HS	10	9	0.430787	7	2	0.869237	MOR
chr2H1	33403294	G	A	2025.55	LOC123424667	20	9	1	7	10	0.0933175	HS	10	7	0.783468	5	2	1	MOR	6	2	1	4	3	0.84334	HS
chr2H1	33403297	A	G	2022.55	LOC123424667	20	9	1	7	10	0.0933175	HS	10	7	0.783468	6	2	1	MOR	6	2	1	4	3	0.84334	HS
chr2H1	33403294	G	A	2025.55	LOC123424667	20	9	1	7	10	0.0933175	HS	10	7	0.783468	5	2	1	MOR	6	2	1	4	3	0.84334	HS
chr2H1	33403297	A	G	2022.55	LOC123424667	20	9	1	7	10	0.0933175	HS	10	7	0.783468	6	2	1	MOR	6	2	1	4	3	0.84334	HS
chr2H1	33403294	G	A	2025.55	LOC123424667	20	9	1	7	10	0.0933175	HS	10	7	0.783468	5	2	1	MOR	6	2	1	4	3	0.84334	HS
chr2H1	33403297	A	G	2022.55	LOC123424667	20	9	1	7	10	0.0933175	HS	10	7	0.783468	6	2	1	MOR	6	2	1	4	3	0.84334	HS
chr2H1	33406159	A	G	1904.55	LOC123424667	18	6	0.696679	9	12	0.0871708	HS	15	4	0.539045	8	3	1	MAT	10	3	0.769168	7	7	0.442381	HS
chr2H1	33406159	A	G	1904.55	LOC123424667	18	6	0.696679	9	12	0.0871708	HS	15	4	0.539045	8	3	1	MAT	10	3	0.769168	7	7	0.442381	HS
chr2H1	33406159	A	G	1904.55	LOC123424667	18	6	0.696679	9	12	0.0871708	HS	15	4	0.539045	8	3	1	MAT	10	3	0.769168	7	7	0.442381	HS
chr2H1	33406400	C	T	1522.55	LOC123424667	10	12	0.109189	6	12	0.015903	PAT	17	9	1	6	4	0.873014	PAT	4	3	0.867742	8	5	0.89833	PAT
chr2H1	33406400	C	T	1522.55	LOC123424667	10	12	0.109189	6	12	0.015903	PAT	17	9	1	6	4	0.873014	PAT	4	3	0.867742	8	5	0.89833	PAT
chr2H1	33406400	C	T	1522.55	LOC123424667	10	12	0.109189	6	12	0.015903	PAT	17	9	1	6	4	0.873014	PAT	4	3	0.867742	8	5	0.89833	PAT
chr2H1	33406585	A	G	2100.55	LOC123424667	17	22	0.0128058	14	8	0.918832	PAT	13	26	0.000149937	7	5	0.725923	PAT	7	2	0.893393	7	6	0.57886	HS
chr2H1	33406592	G	A	2106.55	LOC123424667	16	22	0.0107123	15	8	1	PAT	13	27	7.99597e-05	5	6	0.363956	PAT	7	2	0.893393	7	6	0.57886	HS
chr2H1	33406595	T	C	2048.55	LOC123424667	15	22	0.00554175	15	8	1	PAT	13	27	7.99597e-05	5	6	0.363956	PAT	7	2	0.893393	7	6	0.57886	HS
chr2H1	33406585	A	G	2100.55	LOC123424667	17	22	0.0128058	14	8	0.918832	PAT	13	26	0.000149937	7	5	0.725923	PAT	7	2	0.893393	7	6	0.57886	HS
chr2H1	33406592	G	A	2106.55	LOC123424667	16	22	0.0107123	15	8	1	PAT	13	27	7.99597e-05	5	6	0.363956	PAT	7	2	0.893393	7	6	0.57886	HS
chr2H1	33406595	T	C	2048.55	LOC123424667	15	22	0.00554175	15	8	1	PAT	13	27	7.99597e-05	5	6	0.363956	PAT	7	2	0.893393	7	6	0.57886	HS
chr2H1	33406585	A	G	2100.55	LOC123424667	17	22	0.0128058	14	8	0.918832	PAT	13	26	0.000149937	7	5	0.725923	PAT	7	2	0.893393	7	6	0.57886	HS
chr2H1	33406592	G	A	2106.55	LOC123424667	16	22	0.0107123	15	8	1	PAT	13	27	7.99597e-05	5	6	0.363956	PAT	7	2	0.893393	7	6	0.57886	HS
chr2H1	33406595	T	C	2048.55	LOC123424667	15	22	0.00554175	15	8	1	PAT	13	27	7.99597e-05	5	6	0.363956	PAT	7	2	0.893393	7	6	0.57886	HS
chr2H1	33603420	C	T	2907.55	LOC123424670	14	8	0.928378	22	13	0.844472	PAT	15	3	0.387283	14	20	0.0124882	HS	33	8	0.181173	18	10	0.948502	HS
chr2H1	33607845	C	T	1624.55	LOC123424671	7	11	0.061858	10	7	0.760324	PAT	7	3	1	10	10	0.300958	HS	13	8	0.836039	12	9	0.559649	PAT
chr2H1	33610022	T	G	9877.93	LOC123424669	154	22	3.15202e-09	68	22	0.163967	MAT	100	15	6.41928e-06	41	7	0.0206254	MAT	38	1	3.24953e-05	39	14	0.509001	MAT
chr2H1	33610137	T	C	15518.5	LOC123424669	208	24	8.63389e-15	106	41	0.337094	MAT	186	35	6.66425e-08	72	10	0.000126653	MAT	61	12	0.00860258	61	16	0.065902	MAT
chr2H1	33688644	A	G	17775.6	LOC123424673	156	80	0.977498	163	102	0.1711	PAT	108	76	0.0719189	140	97	0.0510921	PAT	104	69	0.196479	101	79	0.0140664	PAT
chr2H1	33688850	A	G	38118.6	LOC123424673	344	240	0.000468995	497	235	0.675041	MOR	246	200	3.53232e-06	422	155	0.00446462	MOR	294	171	0.26601	310	123	0.0936015	MOR
chr2H1	33689324	A	G	17612.6	LOC123424673	79	61	0.0380237	159	61	0.18338	MOR	171	125	0.0071059	257	94	0.0322137	MOR	95	53	0.752655	192	93	0.954924	MOR
chr2H1	33692901	C	G	21216.6	LOC123424673	141	136	5.11341e-07	260	88	0.00560834	MOR	122	145	3.29025e-11	222	68	0.0016001	MOR	105	111	6.89604e-07	213	72	0.0156483	MOR
chr2H1	33692910	T	C	20833.6	LOC123424673	139	134	6.00524e-07	254	86	0.0060096	MOR	119	143	2.22513e-11	220	65	0.000726797	MOR	99	107	5.07456e-07	208	71	0.0202941	MOR
chr2H1	33694110	C	T	13320.5	LOC123424673	159	135	4.62112e-05	245	102	0.245216	MOR	128	126	9.05191e-07	196	57	0.00129716	MOR	52	49	0.00987586	183	47	0.000127842	MOR
chr2H1	33767361	A	G	670.55	LOC123424674	6	2	1	11	3	0.587914	MAT	5	3	1	5	3	1	PAT	6	4	0.901342	5	3	1	PAT
chr2H1	33767874	A	G	1275.55	LOC123424674	9	2	0.544127	10	7	0.760324	HS	5	3	1	7	13	0.0162853	PAT	9	2	0.581973	5	2	1	MAT
chr2H1	33768022	A	G	615.57	LOC123424674	8	2	0.693432	9	2	0.532306	MAT	2	3	0.547093	5	3	1	PAT	3	1	1	4	2	1	NA
chr2H1	33768168	T	C	670.55	LOC123424674	6	7	0.281391	10	3	0.724992	MOR	4	6	0.215909	3	2	1	PAT	4	1	1	4	3	0.84334	HS
chr2H1	34198095	C	A	3800.55	LOC123424675	23	40	8.57053e-06	118	24	9.25129e-05	MOR	22	28	0.00599549	40	12	0.284697	MOR	18	20	0.0558454	74	19	0.0297652	MOR
chr2H1	34198102	G	A	3725.55	LOC123424675	23	40	8.57053e-06	116	24	0.000124253	MOR	18	28	0.00114777	39	13	0.417715	MOR	16	20	0.0295598	70	19	0.0577813	MOR
chr2H1	34198113	C	T	2590.55	LOC123424675	23	41	5.01026e-06	124	22	6.74365e-06	MOR	16	28	0.000253118	40	18	0.905292	MOR	13	23	0.00153135	79	20	0.0210062	MOR
chr2H1	34198131	C	T	2536.55	LOC123424675	23	38	2.58444e-05	112	27	0.00183259	MOR	18	26	0.00286839	51	19	0.500282	MOR	7	22	2.91756e-05	81	19	0.00879814	MOR
chr2H1	34198146	T	C	2591.55	LOC123424675	22	41	2.16791e-06	117	27	0.00064371	MOR	22	24	0.0393599	52	18	0.374795	MOR	9	23	9.1929e-05	80	21	0.0296353	MOR
chr2H1	34198263	C	T	3578.55	LOC123424675	30	29	0.0398117	93	33	0.218929	MOR	31	32	0.0181037	42	8	0.034735	MOR	21	35	8.79388e-05	79	20	0.0210062	MOR
chr2H1	34198095	C	A	3800.55	LOC123424675	23	40	8.57053e-06	118	24	9.25129e-05	MOR	22	28	0.00599549	40	12	0.284697	MOR	18	20	0.0558454	74	19	0.0297652	MOR
chr2H1	34198102	G	A	3725.55	LOC123424675	23	40	8.57053e-06	116	24	0.000124253	MOR	18	28	0.00114777	39	13	0.417715	MOR	16	20	0.0295598	70	19	0.0577813	MOR
chr2H1	34198113	C	T	2590.55	LOC123424675	23	41	5.01026e-06	124	22	6.74365e-06	MOR	16	28	0.000253118	40	18	0.905292	MOR	13	23	0.00153135	79	20	0.0210062	MOR
chr2H1	34198131	C	T	2536.55	LOC123424675	23	38	2.58444e-05	112	27	0.00183259	MOR	18	26	0.00286839	51	19	0.500282	MOR	7	22	2.91756e-05	81	19	0.00879814	MOR
chr2H1	34198146	T	C	2591.55	LOC123424675	22	41	2.16791e-06	117	27	0.00064371	MOR	22	24	0.0393599	52	18	0.374795	MOR	9	23	9.1929e-05	80	21	0.0296353	MOR
chr2H1	34198263	C	T	3578.55	LOC123424675	30	29	0.0398117	93	33	0.218929	MOR	31	32	0.0181037	42	8	0.034735	MOR	21	35	8.79388e-05	79	20	0.0210062	MOR
chr2H1	34198095	C	A	3800.55	LOC123424675	23	40	8.57053e-06	118	24	9.25129e-05	MOR	22	28	0.00599549	40	12	0.284697	MOR	18	20	0.0558454	74	19	0.0297652	MOR
chr2H1	34198102	G	A	3725.55	LOC123424675	23	40	8.57053e-06	116	24	0.000124253	MOR	18	28	0.00114777	39	13	0.417715	MOR	16	20	0.0295598	70	19	0.0577813	MOR
chr2H1	34198113	C	T	2590.55	LOC123424675	23	41	5.01026e-06	124	22	6.74365e-06	MOR	16	28	0.000253118	40	18	0.905292	MOR	13	23	0.00153135	79	20	0.0210062	MOR
chr2H1	34198131	C	T	2536.55	LOC123424675	23	38	2.58444e-05	112	27	0.00183259	MOR	18	26	0.00286839	51	19	0.500282	MOR	7	22	2.91756e-05	81	19	0.00879814	MOR
chr2H1	34198146	T	C	2591.55	LOC123424675	22	41	2.16791e-06	117	27	0.00064371	MOR	22	24	0.0393599	52	18	0.374795	MOR	9	23	9.1929e-05	80	21	0.0296353	MOR
chr2H1	34198263	C	T	3578.55	LOC123424675	30	29	0.0398117	93	33	0.218929	MOR	31	32	0.0181037	42	8	0.034735	MOR	21	35	8.79388e-05	79	20	0.0210062	MOR
chr2H1	34201772	C	T	12191.5	LOC123424675	72	53	0.0977872	303	126	0.176292	MOR	68	47	0.214152	107	60	0.69585	PAT	108	54	1	162	43	0.000674333	NA
chr2H1	34202159	C	T	3845.55	LOC123424675	22	22	0.0698441	85	34	0.456719	MOR	17	9	1	52	20	0.57396	MOR	27	24	0.147211	50	15	0.204242	MOR
chr2H1	34201772	C	T	12191.5	LOC123424675	72	53	0.0977872	303	126	0.176292	MOR	68	47	0.214152	107	60	0.69585	PAT	108	54	1	162	43	0.000674333	NA
chr2H1	34202159	C	T	3845.55	LOC123424675	22	22	0.0698441	85	34	0.456719	MOR	17	9	1	52	20	0.57396	MOR	27	24	0.147211	50	15	0.204242	MOR
chr2H1	34201772	C	T	12191.5	LOC123424675	72	53	0.0977872	303	126	0.176292	MOR	68	47	0.214152	107	60	0.69585	PAT	108	54	1	162	43	0.000674333	NA
chr2H1	34202159	C	T	3845.55	LOC123424675	22	22	0.0698441	85	34	0.456719	MOR	17	9	1	52	20	0.57396	MOR	27	24	0.147211	50	15	0.204242	MOR
chr2H1	34413569	G	C	66975.5	LOC123429426	478	260	0.455174	517	310	0.0367973	PAT	455	200	0.282892	334	208	0.0459063	HS	223	96	0.441939	473	291	0.0223555	HS
chr2H1	34413593	C	A	69780.5	LOC123429426	498	264	0.629874	506	334	0.000519258	PAT	483	212	0.253253	378	223	0.131729	HS	238	103	0.435086	495	299	0.0373349	HS
chr2H1	34413728	A	G	83769.5	LOC123429426	554	254	0.441429	444	317	1.18404e-05	HS	462	199	0.197737	355	302	3.42712e-10	HS	218	82	0.0894309	528	332	0.00599379	HS
chr2H1	34413735	G	A	78369.5	LOC123429426	505	261	0.82279	437	291	0.000890337	PAT	434	204	0.677868	342	271	2.68716e-07	HS	202	78	0.158245	531	316	0.0493122	HS
chr2H1	34413812	A	T	64991.6	LOC123429426	535	271	0.970867	445	337	1.28535e-07	PAT	469	226	0.823886	344	244	0.000256366	HS	206	87	0.386653	510	352	3.35132e-05	HS
chr2H1	34414337	T	C	62436.6	LOC123429426	560	282	1	370	268	3.40384e-05	PAT	572	218	0.0028541	287	180	0.0582465	HS	112	50	0.768955	357	227	0.0197204	HS
chr2H1	34414349	A	C	62958.6	LOC123429426	560	298	0.573515	381	262	0.000493832	PAT	572	220	0.00419099	295	183	0.0684127	HS	119	51	0.598889	350	235	0.0031385	HS
chr2H1	34414864	T	G	46161.6	LOC123429426	480	202	0.109518	215	180	3.47243e-06	HS	454	186	0.0722015	199	148	0.0017607	HS	82	20	0.0142194	227	163	0.00293787	HS
chr2H1	34415640	G	T	30647.6	LOC123429426	399	201	1	146	94	0.145545	PAT	319	166	0.855672	147	85	0.483115	PAT	43	14	0.40254	171	99	0.431959	HS
chr2H1	34460301	T	G	8083.55	LOC123424678	50	8	0.00484709	10	33	6.54388e-08	HS	32	3	0.00464694	11	22	0.000726469	HS	30	6	0.106783	8	30	1.23787e-07	HS
chr2H1	34460363	T	G	7959.55	LOC123424678	49	17	0.414148	37	27	0.275177	HS	37	10	0.207142	24	28	0.0122046	HS	35	17	1	15	33	6.02718e-06	HS
chr2H1	34460387	C	A	7593.55	LOC123424678	46	22	1	44	25	0.762783	HS	34	12	0.556287	37	26	0.345188	HS	35	17	1	19	28	0.00151389	HS
chr2H1	34460567	T	C	9714.55	LOC123424678	59	36	0.572433	52	54	0.00090325	PAT	45	19	0.778316	41	34	0.10114	HS	39	25	0.581144	35	24	0.460272	PAT
chr2H1	34460579	C	A	9157.55	LOC123424678	52	32	0.544127	50	54	0.000513191	PAT	36	21	0.7615	36	32	0.0624653	PAT	41	17	0.783041	30	23	0.29422	HS
chr2H1	34460893	G	A	2531.55	LOC123424678	17	12	0.617539	10	13	0.0684722	PAT	5	5	0.519797	11	17	0.0162199	PAT	17	8	1	16	12	0.514594	HS
chr2H1	34460908	C	T	2727.55	LOC123424678	19	13	0.63901	9	15	0.0141245	PAT	7	7	0.444388	11	16	0.0255036	PAT	21	13	0.789014	22	16	0.497939	PAT
chr2H1	34462242	C	T	3088.55	LOC123424678	27	9	0.564579	14	12	0.364233	HS	19	12	0.755391	2	12	0.000516809	PAT	32	11	0.559928	6	2	1	MAT
chr2H1	34467219	G	T	5693.55	LOC123424678	57	19	0.284373	28	27	0.0444954	HS	28	3	0.0149746	35	23	0.521298	HS	42	20	1	24	26	0.0254969	HS
chr2H1	34542833	A	T	2491.57	LOC123424679	17	2	0.121765	10	9	0.382592	HS	15	3	0.387283	5	10	0.0372101	HS	18	2	0.0975072	3	11	0.00350141	HS
chr2H1	34543445	T	C	2781.55	LOC123424679	18	2	0.0842694	4	19	1.12508e-05	HS	16	3	0.293707	3	14	0.000311583	HS	13	4	0.674577	9	10	0.206019	HS
chr2H1	34543740	G	A	3901.55	LOC123424679	25	5	0.134271	12	12	0.186212	HS	25	5	0.141318	3	9	0.0158075	HS	11	2	0.451305	6	15	0.00310978	HS
chr2H1	34543749	C	T	4016.55	LOC123424679	26	5	0.135076	10	13	0.0684722	HS	23	5	0.237829	3	9	0.0158075	HS	13	2	0.348094	4	17	7.57803e-05	HS
chr2H1	34544170	G	C	1652.61	LOC123424679	8	4	1	1	4	0.109955	NA	8	0	0.150312	3	12	0.00157893	HS	12	0	0.0440741	9	7	0.625687	HS
chr2H1	34542833	A	T	2491.57	LOC123424679	17	2	0.121765	10	9	0.382592	HS	15	3	0.387283	5	10	0.0372101	HS	18	2	0.0975072	3	11	0.00350141	HS
chr2H1	34543445	T	C	2781.55	LOC123424679	18	2	0.0842694	4	19	1.12508e-05	HS	16	3	0.293707	3	14	0.000311583	HS	13	4	0.674577	9	10	0.206019	HS
chr2H1	34543740	G	A	3901.55	LOC123424679	25	5	0.134271	12	12	0.186212	HS	25	5	0.141318	3	9	0.0158075	HS	11	2	0.451305	6	15	0.00310978	HS
chr2H1	34543749	C	T	4016.55	LOC123424679	26	5	0.135076	10	13	0.0684722	HS	23	5	0.237829	3	9	0.0158075	HS	13	2	0.348094	4	17	7.57803e-05	HS
chr2H1	34544170	G	C	1652.61	LOC123424679	8	4	1	1	4	0.109955	NA	8	0	0.150312	3	12	0.00157893	HS	12	0	0.0440741	9	7	0.625687	HS
chr2H1	34576827	C	A	1567.96	LOC123424680	24	23	0.0817568	37	2	0.000266481	MOR	14	6	1	24	10	0.860011	MAT	9	18	0.00367889	54	0	6.77284e-09	MOR
chr2H1	34577518	C	G	1752.55	LOC123424680	11	19	0.00353757	14	5	0.778044	MOR	19	15	0.37972	23	7	0.52392	MOR	13	13	0.2305	36	9	0.150362	MOR
chr2H1	34577845	A	G	1285.55	LOC123424680	15	18	0.0463489	17	7	0.924463	MOR	11	18	0.00988982	28	6	0.163023	MOR	3	10	0.0082268	32	6	0.0738381	MOR
chr2H1	34587271	G	C	41426.6	LOC123429427	418	238	0.240918	367	196	0.647509	PAT	249	168	0.0124899	585	247	0.0799877	MOR	135	81	0.38825	491	232	0.69238	MOR
chr2H1	34587405	C	G	41576.6	LOC123429427	368	204	0.425526	293	179	0.0910355	PAT	266	188	0.00169091	508	252	1	MOR	161	63	0.246012	446	221	1	MAT
chr2H1	34587670	C	T	43889.6	LOC123429427	384	243	0.0162765	413	189	0.493284	MOR	276	155	0.451678	613	288	0.590247	MOR	145	56	0.266074	525	271	0.83411	HS
chr2H1	34587952	G	A	49205.6	LOC123429427	387	229	0.114755	515	274	0.583478	PAT	278	170	0.111041	685	314	0.386037	MOR	180	80	0.620867	583	308	0.632022	HS
chr2H1	34588057	G	A	51494.6	LOC123429427	395	212	0.601293	561	253	0.325932	MOR	311	188	0.114078	678	335	0.968279	MOR	221	98	0.566218	614	298	0.848975	MAT
chr2H1	34588106	T	C	50585.6	LOC123429427	361	204	0.318013	499	254	0.915536	PAT	281	186	0.0131548	634	348	0.320746	PAT	210	85	0.252727	621	301	0.830905	MAT
chr2H1	34588924	A	G	66365.5	LOC123429427	368	207	0.34205	708	337	0.643643	MOR	242	142	0.273414	749	403	0.411641	PAT	329	182	0.499489	788	355	0.240023	MOR
chr2H1	34588936	G	C	65885.5	LOC123429427	339	212	0.0365813	718	336	0.501227	MOR	242	147	0.167607	781	403	0.78561	PAT	347	187	0.636412	770	364	0.595236	MOR
chr2H1	34589092	C	A	62236.6	LOC123429427	324	212	0.0108921	804	368	0.301895	MOR	200	137	0.0208239	746	350	0.52779	MOR	317	195	0.0810659	749	363	0.79999	MOR
chr2H1	34589114	G	A	72655.5	LOC123429427	340	220	0.0116505	850	379	0.146843	MOR	230	136	0.259386	765	340	0.175219	MOR	335	208	0.0572985	770	341	0.162284	MOR
chr2H1	34589121	T	C	70920.5	LOC123429427	333	224	0.00320223	865	367	0.0272998	MOR	227	142	0.113293	782	334	0.0513346	MOR	320	210	0.0127347	792	332	0.0269355	MOR
chr2H1	34589123	C	T	70231.5	LOC123429427	332	216	0.0106116	844	361	0.0397718	MOR	224	136	0.197377	766	329	0.0642669	MOR	314	206	0.0134301	774	327	0.0375239	MOR
chr2H1	34589233	G	A	55314.6	LOC123429427	257	179	0.00339576	716	317	0.164141	MOR	174	108	0.205205	598	261	0.168451	MOR	274	209	4.4875e-05	509	223	0.23744	MOR
chr2H1	34589236	G	A	56282.6	LOC123429427	262	167	0.0491098	677	321	0.616612	MOR	178	104	0.384331	562	266	0.670352	MOR	282	199	0.00141913	487	225	0.540585	MOR
chr2H1	34589346	G	C	10239.5	LOC123429427	60	19	0.206513	109	42	0.307567	MAT	49	29	0.675009	73	39	0.892602	PAT	59	28	1	58	34	0.696799	HS
chr2H1	34860897	C	T	1300.55	LOC123424681	11	14	0.0588873	11	12	0.163889	PAT	8	2	0.709855	16	3	0.28768	MAT	11	2	0.451305	9	3	0.893217	MAT
chr2H1	34862115	T	G	2823.53	LOC123424681	22	13	0.857421	26	25	0.0669851	PAT	29	9	0.416401	30	3	0.0107882	MAT	11	5	1	12	9	0.559649	HS
chr2H1	34862385	A	G	3529.55	LOC123424681	21	11	1	54	27	1	NA	37	12	0.409176	32	10	0.430134	MAT	19	3	0.180383	22	11	1	NA
chr2H1	34860897	C	T	1300.55	LOC123424681	11	14	0.0588873	11	12	0.163889	PAT	8	2	0.709855	16	3	0.28768	MAT	11	2	0.451305	9	3	0.893217	MAT
chr2H1	34862115	T	G	2823.53	LOC123424681	22	13	0.857421	26	25	0.0669851	PAT	29	9	0.416401	30	3	0.0107882	MAT	11	5	1	12	9	0.559649	HS
chr2H1	34862385	A	G	3529.55	LOC123424681	21	11	1	54	27	1	NA	37	12	0.409176	32	10	0.430134	MAT	19	3	0.180383	22	11	1	NA
chr2H1	34864432	C	T	4903.55	LOC123424681	27	18	0.533827	72	53	0.092604	PAT	26	5	0.142277	54	14	0.0819697	MAT	41	21	1	41	14	0.441792	MOR
chr2H1	34864487	C	T	4994.55	LOC123424681	41	19	0.978313	59	41	0.225074	HS	23	8	0.654949	39	13	0.417715	MAT	38	10	0.180267	30	17	0.890889	HS
chr2H1	34864553	A	C	3586.55	LOC123424681	37	7	0.0475421	43	23	0.898819	HS	20	4	0.268448	18	12	0.633289	HS	26	6	0.228431	17	9	1	HS
chr2H1	34864432	C	T	4903.55	LOC123424681	27	18	0.533827	72	53	0.092604	PAT	26	5	0.142277	54	14	0.0819697	MAT	41	21	1	41	14	0.441792	MOR
chr2H1	34864487	C	T	4994.55	LOC123424681	41	19	0.978313	59	41	0.225074	HS	23	8	0.654949	39	13	0.417715	MAT	38	10	0.180267	30	17	0.890889	HS
chr2H1	34864553	A	C	3586.55	LOC123424681	37	7	0.0475421	43	23	0.898819	HS	20	4	0.268448	18	12	0.633289	HS	26	6	0.228431	17	9	1	HS
chr2H1	35081192	A	G	3571.55	LOC123424683	34	19	0.893483	37	22	0.739228	PAT	24	8	0.562344	24	7	0.434055	MAT	23	9	0.783239	28	19	0.553603	HS
chr2H1	35081860	T	G	4944.55	LOC123424683	54	16	0.173671	39	36	0.0302732	HS	19	24	0.0126123	18	22	0.0242031	PAT	16	7	1	22	23	0.0549451	HS
chr2H1	35082543	G	A	3467.93	LOC123424683	22	13	0.857421	40	20	1	NA	30	11	0.618311	22	17	0.336614	HS	18	0	0.00445329	24	16	0.602781	HS
chr2H1	35082639	G	A	3091.55	LOC123424683	35	23	0.518272	32	20	0.637139	PAT	11	9	0.547093	16	11	0.609446	PAT	9	7	0.654391	15	10	0.711058	PAT
chr2H1	35173221	C	G	7985.55	LOC123424684	118	49	0.469477	53	29	0.84935	HS	59	36	0.590902	15	10	0.706279	PAT	36	18	1	39	36	0.0347589	NA
chr2H1	35174590	C	G	4514.55	LOC123424684	47	18	0.548401	18	12	0.619261	HS	32	16	1	9	3	0.890549	NA	14	10	0.61932	10	7	0.778257	PAT
chr2H1	35174592	C	G	4371.55	LOC123424684	46	18	0.61624	18	10	0.932766	HS	32	16	1	9	3	0.890549	NA	13	10	0.602277	10	7	0.778257	PAT
chr2H1	35604638	C	T	5941.55	LOC123429432	95	28	0.0401991	22	13	0.844472	HS	66	19	0.105866	15	4	0.524234	MAT	18	18	0.142772	18	3	0.166837	MOR
chr2H1	35604692	A	G	6828.52	LOC123429432	113	28	0.00213049	22	18	0.255268	HS	73	17	0.0138312	12	0	0.0394812	MAT	15	17	0.0781917	26	8	0.469749	MOR
chr2H1	35837079	T	G	3458.55	LOC123429434	47	9	0.0224043	3	4	0.391152	HS	32	4	0.0158344	4	2	1	NA	4	1	1	1	2	0.44764	HS
chr2H1	36112998	G	A	23916.9	LOC123429435	384	2	1.95654e-62	34	5	0.0196768	MAT	259	0	2.24708e-44	11	0	0.062838	MAT	68	0	2.48149e-11	37	0	4.39454e-06	MAT
chr2H1	36269717	G	C	61.83	LOC123424685	0	33	2.51334e-15	24	0	0.000486429	MOR	0	15	5.87218e-07	4	2	1	NA	0	13	5.92309e-06	48	0	5.15424e-08	MOR
chr2H1	36269725	C	T	3705.55	LOC123424685	62	21	0.264431	18	8	1	MAT	10	8	0.529176	4	2	1	NA	13	4	0.674577	18	34	2.06912e-05	HS
chr2H1	36270402	C	G	7693.55	LOC123424685	140	28	1.05587e-05	46	21	0.90016	MAT	32	9	0.286104	12	7	0.923359	HS	20	5	0.400074	47	44	0.0149212	HS
chr2H1	36270462	A	G	4547.55	LOC123424685	92	25	0.0204008	42	9	0.0491643	MAT	24	7	0.444343	13	6	1	MAT	7	7	0.465669	41	24	0.773045	PAT
chr2H1	36271200	G	A	60.83	LOC123424685	0	65	2.79892e-30	26	0	0.000183861	MOR	0	31	2.47766e-14	2	2	0.771372	PAT	0	10	0.000128428	48	0	5.15424e-08	MOR
chr2H1	36271409	A	C	6844.55	LOC123424685	77	17	0.0056874	31	6	0.0885091	MAT	27	8	0.392361	8	4	1	NA	21	7	0.652552	23	40	1.11162e-05	HS
chr2H1	36271418	A	C	8436.55	LOC123424685	97	23	0.00386237	40	8	0.0409392	MAT	31	6	0.0992182	8	4	1	NA	23	9	0.783239	31	49	5.06155e-06	HS
chr2H1	36271434	C	G	7412.55	LOC123424685	85	24	0.0357441	38	7	0.0333204	MAT	29	5	0.0815757	6	4	0.873014	HS	17	9	1	28	46	3.98799e-06	PAT
chr2H1	36449734	T	G	285.83	LOC123424687	0	37	3.56017e-17	38	0	2.10948e-06	MOR	0	26	5.23797e-12	55	0	4.21598e-09	MOR	0	39	6.71898e-18	20	10	1	NA
chr2H1	36474495	T	C	68236.5	LOC123424686	503	267	0.63148	569	264	0.49453	MOR	339	165	0.936812	461	228	0.997112	MAT	452	224	1	398	183	0.555987	MAT
chr2H1	36475507	G	A	85447.5	LOC123424686	587	314	0.528446	617	295	0.713564	MOR	584	242	0.0453947	601	312	0.767948	HS	430	252	0.13538	533	258	0.833231	MOR
chr2H1	36476061	G	A	89410.5	LOC123424686	662	290	0.151514	470	243	0.82344	HS	507	231	0.448477	596	311	0.725923	HS	552	240	0.185875	424	272	0.00685047	HS
chr2H1	36551905	T	C	8114.55	LOC123424688	92	53	0.61624	13	5	0.905445	MOR	44	28	0.522666	2	6	0.0612404	PAT	54	37	0.317805	5	3	1	PAT
chr2H1	36551909	G	A	8346.55	LOC123424688	94	56	0.484255	13	5	0.905445	MOR	45	31	0.349264	2	6	0.0612404	PAT	57	39	0.289461	5	3	1	PAT
chr2H1	36551913	C	A	8349.55	LOC123424688	94	59	0.323736	13	5	0.905445	MOR	46	34	0.219817	3	5	0.262557	PAT	57	38	0.38304	6	3	1	NA
chr2H1	36551932	C	A	9176.55	LOC123424688	105	65	0.354266	12	3	0.589254	MOR	49	34	0.322214	5	4	0.676456	PAT	69	41	0.644823	7	4	1	PAT
chr2H1	36551934	T	A	9176.55	LOC123424688	105	65	0.354266	12	3	0.589254	MOR	49	34	0.322214	5	4	0.676456	PAT	69	41	0.644823	7	4	1	PAT
chr2H1	36551947	G	A	6821.55	LOC123424688	110	69	0.297994	10	3	0.724992	MOR	54	36	0.349383	5	5	0.505528	PAT	74	40	0.867742	9	7	0.625687	PAT
chr2H1	36552016	G	C	10671.5	LOC123424688	113	89	0.00667753	11	3	0.587914	MOR	53	42	0.0862657	7	3	1	MOR	85	40	0.92833	14	15	0.126819	HS
chr2H1	36552019	C	G	10893.5	LOC123424688	117	95	0.00259457	12	3	0.589254	MOR	54	43	0.0729186	7	3	1	MOR	86	42	1	14	15	0.126819	HS
chr2H1	36552045	C	G	11277.5	LOC123424688	128	113	8.52641e-05	13	3	0.463332	MOR	54	41	0.132009	4	3	0.839892	PAT	107	50	0.900849	17	15	0.275675	HS
chr2H1	36552078	A	G	9557.55	LOC123424688	104	106	2.38127e-06	12	5	1	MOR	41	40	0.0124471	3	3	0.599618	PAT	80	51	0.387679	15	13	0.319668	PAT
chr2H1	36552080	A	C	9950.55	LOC123424688	107	107	4.33133e-06	12	5	1	MOR	44	41	0.0206437	3	3	0.599618	PAT	85	52	0.494192	15	13	0.319668	PAT
chr2H1	36552375	G	A	49.84	LOC123424688	0	68	1.08825e-31	13	0	0.0223995	MOR	0	53	1.45229e-24	8	2	0.69585	MOR	0	64	1.54662e-29	12	0	0.040448	MOR
chr2H1	37531175	T	C	2662.55	LOC123424692	33	12	0.616813	20	14	0.540311	HS	22	14	0.685277	15	7	1	MOR	11	5	1	24	12	1	NA
chr2H1	37734251	T	C	20121.6	LOC123429438	148	103	0.0352182	142	95	0.083774	PAT	146	49	0.0499073	179	76	0.438146	MAT	199	84	0.405214	130	92	0.0433192	HS
chr2H1	37734830	C	T	26509.6	LOC123429438	189	127	0.038466	157	124	0.000866499	PAT	169	78	0.772524	240	109	0.617883	MAT	199	119	0.276381	238	137	0.35879	PAT
chr2H1	37734880	G	A	24749.6	LOC123429438	175	112	0.115618	131	119	2.06262e-05	PAT	174	77	0.592064	197	89	0.640896	MAT	177	120	0.0440741	216	141	0.052268	PAT
chr2H1	37734931	C	T	18198.6	LOC123429438	140	71	1	96	75	0.0153424	PAT	131	73	0.661116	135	66	1	MOR	112	74	0.191402	133	104	0.00362345	PAT
chr2H1	37735036	G	A	20668.6	LOC123429438	159	100	0.173766	145	68	0.842316	MOR	125	72	0.570744	160	109	0.0460723	PAT	170	87	1	158	111	0.0251595	PAT
chr2H1	37736496	G	C	15149.5	LOC123424693	132	58	0.629678	109	107	7.33742e-06	HS	114	57	1	63	48	0.0958387	NA	56	25	0.893393	87	67	0.0361017	HS
chr2H1	37736894	T	A	9158.55	LOC123424693	81	34	0.616845	63	38	0.575414	HS	76	42	0.798686	41	25	0.625255	PAT	23	12	1	37	31	0.10882	PAT
chr2H1	37737585	A	G	8473.55	LOC123424693	73	48	0.290924	81	50	0.432491	PAT	90	51	0.677971	24	26	0.0250591	PAT	21	7	0.652552	41	31	0.2304	HS
chr2H1	37739696	C	T	5926.55	LOC123424693	67	35	0.936738	33	22	0.489469	PAT	72	37	1	17	13	0.428809	PAT	16	13	0.443002	24	21	0.191134	PAT
chr2H1	37740269	A	G	6092.55	LOC123424693	47	25	0.916162	42	22	0.970335	PAT	55	21	0.537275	18	15	0.28768	HS	16	9	0.966319	25	18	0.447109	PAT
chr2H1	37740559	A	T	6196.55	LOC123424693	67	29	0.757323	21	34	0.00011235	HS	49	22	0.860394	24	20	0.234464	HS	12	2	0.341247	29	27	0.0703694	HS
chr2H1	37825914	C	T	9910.55	LOC123424694	83	40	1	59	27	0.854913	MAT	81	52	0.330139	80	49	0.443684	PAT	57	41	0.216658	78	36	0.896704	MOR
chr2H1	37826369	A	G	10080.5	LOC123424694	81	49	0.491642	147	65	0.601234	MOR	89	42	0.91477	69	38	0.832888	HS	57	37	0.43648	71	39	0.839785	PAT
chr2H1	37826540	C	T	9728.55	LOC123424694	82	42	1	122	65	0.828851	PAT	86	30	0.216254	70	26	0.409174	MAT	63	33	0.964866	59	24	0.615516	MOR
chr2H1	37826615	A	C	9925.55	LOC123424694	83	24	0.054201	127	57	0.697803	MAT	80	31	0.461687	60	45	0.125905	HS	52	31	0.705508	58	31	0.934377	PAT
chr2H1	37827109	C	A	9033.55	LOC123424694	94	42	0.755016	108	54	1	NA	77	55	0.136422	62	28	0.873014	MOR	40	32	0.163663	68	38	0.778257	PAT
chr2H1	37828530	A	G	10390.5	LOC123424694	119	39	0.0649964	99	62	0.325932	HS	63	39	0.493866	54	37	0.295809	PAT	49	21	0.808117	50	36	0.238731	HS
chr2H1	37829970	G	A	7212.55	LOC123424694	45	18	0.685717	65	37	0.695622	HS	54	31	0.752595	42	24	0.771156	PAT	44	18	0.72094	50	27	0.925964	HS
chr2H1	37877329	T	C	5755.55	LOC123424695	40	18	0.902038	81	51	0.347884	HS	18	5	0.472475	57	34	0.626625	HS	42	9	0.0611291	48	30	0.538272	HS
chr2H1	37877787	G	A	5005.55	LOC123424695	21	16	0.393358	48	38	0.0974696	PAT	17	3	0.223055	39	18	0.984917	MAT	18	15	0.309058	45	24	0.91988	PAT
chr2H1	37877808	C	T	5079.55	LOC123424695	23	12	1	46	42	0.0209172	PAT	15	2	0.174942	28	21	0.330628	HS	15	13	0.338487	39	29	0.260305	PAT
chr2H1	37877885	A	G	5441.55	LOC123424695	48	14	0.182027	56	51	0.0101418	HS	15	6	0.93984	44	27	0.640317	HS	23	5	0.25146	44	29	0.454263	HS
chr2H1	37877979	G	C	4860.55	LOC123424695	35	11	0.376716	53	41	0.0949373	HS	20	5	0.37972	58	36	0.514957	HS	15	10	0.736726	17	26	0.00159509	PAT
chr2H1	37878018	T	C	4101.55	LOC123424695	27	9	0.564579	41	31	0.212064	HS	24	6	0.338157	52	31	0.671647	HS	14	13	0.250862	21	17	0.328137	PAT
chr2H1	37880374	A	C	1761.55	LOC123424695	7	7	0.431261	23	13	0.84935	PAT	13	3	0.490389	5	5	0.505528	HS	4	4	0.674577	16	19	0.0402423	PAT
chr2H1	37885551	T	G	1434.55	LOC123424695	9	4	1	7	8	0.218929	HS	9	6	0.772524	2	9	0.00639135	PAT	3	3	0.63418	7	10	0.104329	PAT
chr2H1	38095539	G	C	3417.55	LOC123429442	29	12	0.784182	26	30	0.00945218	HS	17	12	0.636009	16	17	0.108457	PAT	11	9	0.565953	7	17	0.00141928	PAT
chr2H1	38096643	A	G	11918.5	LOC123429442	120	25	0.000110899	81	63	0.0315826	HS	95	25	0.0141276	26	43	9.87189e-06	HS	51	32	0.578025	26	34	0.00155679	PAT
chr2H1	38096710	G	A	9987.55	LOC123429442	93	17	0.000221995	75	55	0.0837557	HS	83	18	0.00321793	28	42	4.4482e-05	HS	26	22	0.225578	31	33	0.0134482	PAT
chr2H1	38097391	C	G	6438.55	LOC123429442	70	19	0.053614	72	26	0.303786	MAT	75	36	1	17	17	0.119487	HS	14	10	0.61932	23	9	0.75756	MOR
chr2H1	38097419	T	C	8025.55	LOC123429442	90	20	0.00238821	78	33	0.654466	MAT	89	40	0.810579	14	24	0.0011507	HS	21	11	1	33	15	0.97567	MOR
chr2H1	38097599	A	C	8856.55	LOC123429442	65	26	0.563495	54	27	1	NA	67	23	0.296604	24	22	0.112578	HS	26	27	0.0338322	22	19	0.218925	PAT
chr2H1	38097602	A	G	8851.55	LOC123429442	65	27	0.628856	54	27	1	NA	67	23	0.296604	24	22	0.112578	HS	26	27	0.0338322	23	19	0.232082	PAT
chr2H1	38097657	A	C	5710.55	LOC123429442	52	18	0.369331	56	17	0.17562	MAT	40	23	0.77672	20	8	0.839892	MOR	14	24	0.0012462	22	19	0.218925	PAT
chr2H1	38268622	C	T	5096.55	LOC123424696	25	14	0.869208	59	35	0.620508	PAT	22	10	1	33	16	1	MAT	26	21	0.273338	32	16	1	NA
chr2H1	38268640	T	C	6024.55	LOC123424696	36	15	0.809273	61	40	0.357637	HS	25	12	1	35	17	1	MAT	22	26	0.0150656	33	18	0.897883	PAT
chr2H1	38268641	C	T	6063.55	LOC123424696	37	15	0.733223	62	40	0.362706	HS	25	12	1	35	17	1	MAT	22	26	0.0150656	33	18	0.897883	PAT
chr2H1	38268651	G	A	6392.55	LOC123424696	40	16	0.666897	63	41	0.365738	HS	26	10	0.777638	40	17	0.827033	MAT	24	26	0.0278221	30	18	0.727057	PAT
chr2H1	38268658	C	T	6485.55	LOC123424696	41	15	0.512214	63	42	0.280643	HS	27	10	0.689192	44	19	0.83879	MAT	23	26	0.0242625	31	19	0.73165	PAT
chr2H1	38268678	T	C	6319.55	LOC123424696	50	16	0.293808	71	45	0.397688	HS	31	11	0.618779	46	22	1	MAT	34	26	0.243944	43	23	0.916248	PAT
chr2H1	38268716	A	G	6137.55	LOC123424696	61	14	0.0231123	85	41	0.993377	MAT	27	16	0.80104	68	25	0.401367	MOR	47	26	0.881784	51	29	0.79999	PAT
chr2H1	38268765	G	T	10259.5	LOC123424696	66	32	1	105	64	0.37821	HS	36	17	1	90	30	0.13538	MAT	47	27	0.815679	75	33	0.781167	MOR
chr2H1	38268775	T	C	10769.5	LOC123424696	65	33	1	109	72	0.15544	PAT	41	18	0.8418	92	33	0.232241	MAT	43	31	0.302501	74	37	1	NA
chr2H1	38268790	A	G	7817.55	LOC123424696	55	37	0.341497	117	76	0.171787	PAT	40	15	0.600198	91	36	0.438146	MAT	33	33	0.0243172	74	40	0.84334	PAT
chr2H1	38268814	T	C	11467.5	LOC123424696	53	34	0.434434	149	97	0.118411	PAT	45	20	0.851394	122	44	0.167358	MAT	43	35	0.120933	85	30	0.24608	MOR
chr2H1	38268817	G	A	11510.5	LOC123424696	53	33	0.548298	149	97	0.118411	PAT	46	20	0.851394	122	45	0.195576	MAT	43	35	0.120933	86	30	0.215527	MOR
chr2H1	38268830	T	C	8549.55	LOC123424696	50	35	0.271119	157	86	0.66776	PAT	52	20	0.588181	126	41	0.054665	MAT	51	37	0.223962	88	36	0.540766	MOR
chr2H1	38269009	G	T	11623.5	LOC123424696	87	49	0.703017	166	95	0.465245	PAT	67	22	0.212776	111	44	0.370863	MAT	79	36	0.867996	116	52	0.747138	MAT
chr2H1	38269060	G	A	12678.5	LOC123424696	103	40	0.341497	181	84	0.756558	MAT	81	33	0.578462	121	45	0.220323	MAT	82	38	0.9236	115	61	0.884881	HS
chr2H1	38269072	C	G	12350.5	LOC123424696	106	34	0.0706474	181	79	0.49837	MAT	80	37	0.90553	125	45	0.151332	MAT	76	36	0.97326	113	62	0.753259	HS
chr2H1	38269087	G	A	12167.5	LOC123424696	105	35	0.102582	182	67	0.0817592	MAT	84	37	0.750531	126	35	0.00669986	MAT	82	39	0.977851	116	64	0.713197	HS
chr2H1	38269609	G	A	6055.55	LOC123424696	43	35	0.105506	104	60	0.584573	PAT	41	22	0.920967	65	23	0.332725	MOR	32	21	0.607666	60	25	0.683252	MOR
chr2H1	38270062	A	G	4539.55	LOC123424696	40	13	0.352847	61	42	0.23378	HS	27	14	1	34	12	0.541414	MOR	14	5	0.822269	28	19	0.553603	HS
chr2H1	38270450	G	A	4164.85	LOC123424696	33	17	1	42	31	0.217585	PAT	34	3	0.00319047	30	9	0.409315	MAT	11	5	1	33	16	1	MAT
chr2H1	38270611	G	A	3218.55	LOC123424696	29	18	0.713863	49	27	0.841358	PAT	27	5	0.106498	27	5	0.103585	MAT	4	1	1	31	7	0.148446	MAT
chr2H1	38270725	G	T	3532.55	LOC123424696	29	7	0.18162	57	35	0.552665	HS	30	10	0.519189	25	5	0.137756	MAT	9	5	1	29	14	1	MOR
chr2H1	38271145	T	C	2899.55	LOC123424696	31	6	0.0936541	47	26	0.837147	HS	26	17	0.6253	17	8	1	MOR	2	7	0.0333574	16	8	1	NA
chr2H1	38588732	G	A	1808.55	LOC123424701	7	7	0.431261	48	22	0.903608	MOR	2	1	1	24	13	0.963528	NA	12	3	0.63809	11	11	0.246664	HS
chr2H1	38588840	G	A	1793.55	LOC123424701	8	3	1	53	28	0.91361	HS	2	6	0.0624708	37	10	0.202124	MOR	9	10	0.221539	11	16	0.0259918	PAT
chr2H1	38589170	C	G	2593.55	LOC123424701	9	3	0.887196	66	29	0.746155	MAT	9	6	0.772524	43	16	0.52814	MOR	16	13	0.443002	27	19	0.467676	PAT
chr2H1	38605367	G	C	2541.55	LOC123424702	21	7	0.614195	19	11	0.831379	HS	13	7	1	11	10	0.327748	PAT	4	3	0.867742	19	7	0.725608	MOR
chr2H1	38605486	A	G	2543.55	LOC123424702	30	18	0.719133	19	8	0.931069	MOR	19	15	0.37972	18	9	1	NA	10	3	0.769168	26	21	0.258174	HS
chr2H1	38605546	C	T	2206.55	LOC123424702	27	17	0.701677	23	9	0.739228	MOR	17	15	0.276423	17	9	1	PAT	13	3	0.512287	22	13	0.864833	HS
chr2H1	38605608	C	G	3266.55	LOC123424702	28	17	0.70776	34	10	0.285506	MOR	14	15	0.126597	26	15	0.87325	PAT	6	3	1	21	17	0.328137	NA
chr2H1	38605633	A	G	3294.55	LOC123424702	30	20	0.556136	31	8	0.245805	MOR	17	13	0.438932	24	11	1	MOR	5	5	0.5401	24	16	0.602781	PAT
chr2H1	38605666	A	G	2770.54	LOC123424702	31	15	1	36	2	0.00042998	MAT	14	9	0.823886	19	7	0.720134	MOR	3	5	0.282425	26	18	0.536462	PAT
chr2H1	38606884	A	G	1541.55	LOC123424702	21	9	0.945707	13	5	0.905445	MAT	15	17	0.0718836	10	5	1	NA	4	2	1	11	4	0.909791	NA
chr2H1	38607100	T	C	1492.55	LOC123424702	15	11	0.593957	10	3	0.724992	MOR	16	8	1	5	9	0.0639756	NA	2	5	0.132222	8	10	0.182802	PAT
chr2H1	38607113	C	T	1455.55	LOC123424702	14	11	0.472474	8	3	1	MOR	14	8	0.942192	6	9	0.128959	PAT	3	5	0.282425	8	10	0.182802	PAT
chr2H1	38607625	C	G	1193.55	LOC123424702	15	14	0.237353	2	2	0.758753	PAT	11	9	0.547093	6	2	1	MOR	6	2	1	12	3	0.610046	MAT
chr2H1	39379306	G	A	1666.55	LOC123424705	10	9	0.39542	25	16	0.67737	PAT	12	11	0.351176	11	5	1	MOR	7	6	0.605602	9	7	0.625687	PAT
chr2H1	39382837	T	C	2613.55	LOC123424705	21	17	0.318971	50	24	1	MOR	18	12	0.648686	15	6	0.930558	MOR	18	17	0.187279	25	7	0.364657	MOR
chr2H1	39382877	T	A	2579.55	LOC123424705	19	22	0.0259815	47	23	1	MOR	20	14	0.570166	17	8	1	MOR	17	10	0.865218	17	5	0.568503	MOR
chr2H1	39382914	T	C	3803.55	LOC123424705	21	26	0.0106527	45	24	0.902467	PAT	23	18	0.352704	24	9	0.752752	MOR	18	5	0.494021	13	6	1	MAT
chr2H1	39382915	G	T	3803.55	LOC123424705	21	26	0.0106527	45	24	0.902467	PAT	23	18	0.352704	24	9	0.752752	MOR	18	5	0.494021	13	6	1	MAT
chr2H1	39383017	C	G	2313.55	LOC123424705	15	19	0.0314754	37	21	0.813243	PAT	20	14	0.570166	23	5	0.232665	MOR	22	11	1	16	4	0.428755	NA
chr2H1	39409735	T	C	45439.6	LOC123424706	322	161	1	382	203	0.655989	NA	225	129	0.394999	285	150	0.775908	PAT	319	194	0.108636	357	175	0.957873	MOR
chr2H1	39409820	A	G	68154.5	LOC123424706	483	248	0.881659	668	310	0.463829	MOR	391	195	1	447	216	0.854323	MAT	459	225	0.972158	502	283	0.24347	HS
chr2H1	39425780	T	C	9371.55	LOC123424707	131	196	1.7673e-21	35	12	0.451925	MOR	186	216	8.82033e-16	2	2	0.771372	PAT	6	13	0.0111368	14	6	1	MOR
chr2H1	39425831	C	G	13477.5	LOC123424707	133	203	8.97604e-23	30	11	0.589727	MOR	200	227	8.28096e-16	3	3	0.599618	PAT	10	21	0.000970674	17	9	1	PAT
chr2H1	39425841	T	C	13416.5	LOC123424707	138	208	7.03413e-23	31	10	0.41353	MOR	195	223	9.23169e-16	3	2	1	PAT	11	20	0.00251827	17	9	1	PAT
chr2H1	39487764	C	T	1570.55	LOC123424709	14	16	0.0852929	59	16	0.0729931	MOR	5	15	0.000902221	28	6	0.163023	MOR	18	12	0.667962	18	7	0.830334	MOR
chr2H1	39488150	A	G	3827.55	LOC123424709	25	13	1	60	25	0.66241	MOR	16	11	0.625217	22	21	0.099161	PAT	35	18	1	19	20	0.0780241	PAT
chr2H1	39488283	G	A	1986.55	LOC123424709	12	9	0.5486	21	12	0.840303	PAT	10	5	1	14	7	1	NA	22	5	0.321872	12	5	1	MAT
chr2H1	39948189	T	C	3605.91	LOC123429449	8	34	2.92823e-09	9	51	3.30818e-15	PAT	7	29	7.41507e-08	0	21	1.47621e-09	PAT	0	14	2.10418e-06	1	33	8.85947e-14	PAT
chr2H1	39948226	G	C	3671.53	LOC123429449	8	37	2.17e-10	8	52	3.02721e-16	PAT	7	32	5.62139e-09	0	24	6.2474e-11	PAT	0	15	7.41622e-07	5	34	8.22172e-11	PAT
chr2H1	39949411	G	C	12540.6	LOC123429449	13	83	1.33736e-25	4	137	1.02455e-57	PAT	17	68	2.48466e-17	2	115	3.95749e-50	PAT	5	42	4.00659e-14	11	119	3.97613e-42	PAT
chr2H1	39949600	T	C	14513.6	LOC123429449	16	67	1.57207e-17	21	164	2.00876e-53	PAT	18	65	9.66819e-16	3	75	2.03007e-30	PAT	9	39	1.90207e-10	10	148	8.42586e-56	PAT
chr2H1	39949876	C	A	16194.6	LOC123429449	24	74	3.23507e-16	10	181	1.01197e-70	PAT	18	55	5.23797e-12	2	112	9.91073e-49	PAT	14	62	1.70373e-16	31	181	2.39744e-53	PAT
chr2H1	39949950	T	G	17825.6	LOC123429449	20	99	1.24328e-27	17	243	2.94794e-91	PAT	15	68	2.23934e-18	4	125	5.00853e-52	PAT	16	80	2.82197e-22	31	171	2.55739e-49	PAT
chr2H1	39950076	G	A	15449.6	LOC123429449	18	94	7.53019e-27	19	220	3.32654e-79	PAT	20	102	1.02963e-28	2	120	1.83459e-52	PAT	6	82	2.05017e-30	13	159	8.76019e-58	PAT
chr2H1	40086301	T	A	9869.55	LOC123424713	80	59	0.0702423	96	39	0.488191	MOR	72	43	0.581418	99	49	1	MOR	43	49	0.000600573	106	67	0.297514	PAT
chr2H1	40086353	G	C	45125.6	LOC123424713	271	149	0.540824	202	157	0.0002271	PAT	231	106	0.689192	233	140	0.201588	HS	171	114	0.0690419	308	207	0.00583904	PAT
chr2H1	40086363	G	T	50416.6	LOC123424713	303	164	0.619481	212	175	9.57737e-06	PAT	250	110	0.486133	247	160	0.0394821	HS	187	123	0.0665004	320	228	0.000345908	PAT
chr2H1	40086370	T	A	51269.6	LOC123424713	311	160	0.893453	221	175	4.33752e-05	PAT	255	114	0.554529	249	157	0.0709699	HS	203	126	0.166657	323	237	7.77027e-05	PAT
chr2H1	40086848	T	C	5013.55	LOC123424713	39	17	0.82279	49	28	0.776139	HS	33	20	0.749572	56	18	0.235435	MOR	63	31	1	56	29	1	HS
chr2H1	40088084	C	T	13636.5	LOC123424713	88	40	0.797261	93	55	0.51236	HS	85	37	0.702241	82	71	0.0039619	HS	67	60	0.00663299	99	68	0.129285	PAT
chr2H1	40088273	A	G	43630.6	LOC123424713	344	188	0.521798	329	199	0.094897	PAT	330	139	0.218972	267	168	0.0667975	HS	321	170	0.771328	301	206	0.00298308	PAT
chr2H1	40088309	A	G	38137.6	LOC123424713	306	170	0.466206	315	178	0.347884	PAT	286	115	0.132539	253	166	0.0259991	HS	281	151	0.694383	296	189	0.0335476	PAT
chr2H1	40088358	A	G	27393.6	LOC123424713	197	138	0.0115585	267	142	0.725403	PAT	220	95	0.446468	206	125	0.205799	HS	201	118	0.3534	235	130	0.574831	PAT
chr2H1	40177160	A	G	2998.55	LOC123424715	32	15	1	76	14	0.000932877	MAT	11	11	0.247946	33	18	0.895659	PAT	27	21	0.284467	25	16	0.696865	PAT
chr2H1	40177211	C	A	2896.55	LOC123424715	40	22	0.905678	72	21	0.073759	MOR	9	19	0.00110828	47	15	0.2828	MOR	24	22	0.125178	30	15	1	NA
chr2H1	40177160	A	G	2998.55	LOC123424715	32	15	1	76	14	0.000932877	MAT	11	11	0.247946	33	18	0.895659	PAT	27	21	0.284467	25	16	0.696865	PAT
chr2H1	40177211	C	A	2896.55	LOC123424715	40	22	0.905678	72	21	0.073759	MOR	9	19	0.00110828	47	15	0.2828	MOR	24	22	0.125178	30	15	1	NA
chr2H1	40177160	A	G	2998.55	LOC123424715	32	15	1	76	14	0.000932877	MAT	11	11	0.247946	33	18	0.895659	PAT	27	21	0.284467	25	16	0.696865	PAT
chr2H1	40177211	C	A	2896.55	LOC123424715	40	22	0.905678	72	21	0.073759	MOR	9	19	0.00110828	47	15	0.2828	MOR	24	22	0.125178	30	15	1	NA
chr2H1	40178509	T	C	2665.54	LOC123424715	28	9	0.481152	72	20	0.0555066	MAT	16	7	1	35	18	1	HS	19	15	0.400074	27	4	0.0454215	MOR
chr2H1	40178509	T	C	2665.54	LOC123424715	28	9	0.481152	72	20	0.0555066	MAT	16	7	1	35	18	1	HS	19	15	0.400074	27	4	0.0454215	MOR
chr2H1	40178509	T	C	2665.54	LOC123424715	28	9	0.481152	72	20	0.0555066	MAT	16	7	1	35	18	1	HS	19	15	0.400074	27	4	0.0454215	MOR
chr2H1	40186060	G	A	2442.55	LOC123424715	17	19	0.0593307	57	13	0.0247057	MOR	10	5	1	26	8	0.459986	NA	19	12	0.773752	18	13	0.540766	PAT
chr2H1	40186090	G	A	2502.55	LOC123424715	23	25	0.0286487	51	18	0.41353	MOR	6	8	0.200774	22	6	0.407017	MOR	21	11	1	14	12	0.386908	PAT
chr2H1	40186135	A	G	2328.55	LOC123424715	24	17	0.506519	37	14	0.632274	MOR	6	9	0.132539	23	12	1	PAT	17	14	0.369911	21	9	0.952381	MOR
chr2H1	40186176	C	T	1712.55	LOC123424715	15	5	0.670842	36	16	0.881211	MAT	8	9	0.2578	29	11	0.688675	MOR	10	10	0.323558	20	6	0.501666	MOR
chr2H1	40186213	C	G	1253.56	LOC123424715	6	1	0.623503	30	9	0.393198	MAT	6	3	1	16	8	1	NA	8	7	0.500251	19	8	0.946885	MOR
chr2H1	40186060	G	A	2442.55	LOC123424715	17	19	0.0593307	57	13	0.0247057	MOR	10	5	1	26	8	0.459986	NA	19	12	0.773752	18	13	0.540766	PAT
chr2H1	40186090	G	A	2502.55	LOC123424715	23	25	0.0286487	51	18	0.41353	MOR	6	8	0.200774	22	6	0.407017	MOR	21	11	1	14	12	0.386908	PAT
chr2H1	40186135	A	G	2328.55	LOC123424715	24	17	0.506519	37	14	0.632274	MOR	6	9	0.132539	23	12	1	PAT	17	14	0.369911	21	9	0.952381	MOR
chr2H1	40186176	C	T	1712.55	LOC123424715	15	5	0.670842	36	16	0.881211	MAT	8	9	0.2578	29	11	0.688675	MOR	10	10	0.323558	20	6	0.501666	MOR
chr2H1	40186213	C	G	1253.56	LOC123424715	6	1	0.623503	30	9	0.393198	MAT	6	3	1	16	8	1	NA	8	7	0.500251	19	8	0.946885	MOR
chr2H1	40186060	G	A	2442.55	LOC123424715	17	19	0.0593307	57	13	0.0247057	MOR	10	5	1	26	8	0.459986	NA	19	12	0.773752	18	13	0.540766	PAT
chr2H1	40186090	G	A	2502.55	LOC123424715	23	25	0.0286487	51	18	0.41353	MOR	6	8	0.200774	22	6	0.407017	MOR	21	11	1	14	12	0.386908	PAT
chr2H1	40192668	G	A	34420.6	LOC123429450	140	152	6.07667e-10	289	260	1.36352e-10	PAT	108	73	0.129977	185	174	4.19213e-08	PAT	329	248	1.25659e-05	237	226	1.12204e-10	PAT
chr2H1	40418481	A	G	1670.48	LOC123429451	29	0	6.5933e-05	20	0	0.00208056	MAT	10	0	0.104219	12	0	0.0394812	MAT	22	0	0.00104051	18	0	0.00406981	MAT
chr2H1	40418550	G	C	1018.4	LOC123429451	11	0	0.0600231	14	0	0.0243217	MAT	8	0	0.150312	15	0	0.0164075	MAT	7	0	0.246012	12	0	0.040448	MAT
chr2H1	40418481	A	G	1670.48	LOC123429451	29	0	6.5933e-05	20	0	0.00208056	MAT	10	0	0.104219	12	0	0.0394812	MAT	22	0	0.00104051	18	0	0.00406981	MAT
chr2H1	40418550	G	C	1018.4	LOC123429451	11	0	0.0600231	14	0	0.0243217	MAT	8	0	0.150312	15	0	0.0164075	MAT	7	0	0.246012	12	0	0.040448	MAT
chr2H1	40813949	C	T	23612.6	LOC123424719	249	109	0.440363	234	120	0.918832	HS	200	115	0.416657	89	43	1	MOR	121	54	0.734624	209	130	0.14679	HS
chr2H1	40814544	G	A	11800.5	LOC123424719	145	52	0.10739	69	46	0.265326	HS	66	32	1	24	19	0.291141	HS	59	29	1	61	42	0.252615	HS
chr2H1	40814844	A	T	32875.6	LOC123424719	408	155	0.0134822	259	144	0.488545	HS	217	104	0.904879	67	49	0.125727	HS	181	76	0.407612	208	159	0.000500584	HS
chr2H1	40814966	C	A	35945.6	LOC123424719	430	143	9.38423e-05	282	153	0.593329	HS	269	76	3.09928e-05	88	36	0.532072	MAT	190	55	0.00145514	200	141	0.0100712	HS
chr2H1	41032919	A	C	4953.55	LOC123424722	43	31	0.276279	59	22	0.459412	MOR	22	5	0.305274	39	30	0.214157	HS	56	37	0.378078	40	18	0.90772	MOR
chr2H1	41033223	G	A	4742.55	LOC123424722	41	23	0.835679	53	19	0.425475	MOR	17	14	0.351176	73	25	0.234065	MOR	57	50	0.0178763	67	23	0.296111	MOR
chr2H1	41033253	C	G	7114.55	LOC123424722	46	21	0.911385	52	20	0.55785	MAT	18	9	1	69	21	0.117677	NA	66	37	0.801108	51	20	0.580255	MOR
chr2H1	41033256	C	T	6987.55	LOC123424722	46	20	0.837523	52	20	0.55785	MAT	18	9	1	69	20	0.091461	NA	62	35	0.791626	50	20	0.646558	MOR
chr2H1	41033271	G	T	6674.55	LOC123424722	45	21	0.982169	49	19	0.547775	MAT	18	7	0.836386	63	21	0.270407	MAT	57	36	0.489848	53	22	0.725608	MOR
chr2H1	41033280	C	T	7017.55	LOC123424722	47	24	1	51	18	0.41353	MOR	20	9	1	65	23	0.332725	MAT	62	34	0.851889	51	23	0.860546	MOR
chr2H1	41033300	A	G	5234.55	LOC123424722	40	29	0.258344	61	17	0.0798397	MOR	21	8	0.750337	62	29	0.935663	MAT	57	32	0.841228	54	25	0.928531	MOR
chr2H1	41033392	G	A	5522.55	LOC123424722	35	28	0.184436	48	23	1	MOR	19	8	0.954337	44	38	0.0583606	HS	58	40	0.293055	55	27	1	MOR
chr2H1	41033640	C	T	4168.55	LOC123424722	34	16	1	43	21	1	MAT	18	7	0.836386	41	19	0.987225	MAT	41	21	1	31	18	0.812417	PAT
chr2H1	41033652	G	A	4248.55	LOC123424722	35	16	0.971319	38	21	0.890583	HS	18	8	1	34	21	0.66131	HS	43	22	1	32	16	1	NA
chr2H1	41033688	T	A	4881.55	LOC123424722	25	20	0.242285	30	22	0.332135	PAT	20	13	0.667128	37	13	0.483807	MOR	32	21	0.607666	26	17	0.616508	PAT
chr2H1	41033694	A	T	5052.55	LOC123424722	26	18	0.524909	31	21	0.475699	PAT	23	13	0.874248	35	13	0.634621	MOR	34	22	0.622637	27	18	0.544864	PAT
chr2H1	41033922	C	T	2911.55	LOC123424722	31	9	0.335905	20	14	0.540311	HS	15	12	0.409043	28	10	0.588771	MOR	33	14	0.836039	37	8	0.080305	MAT
chr2H1	41034037	A	T	3807.55	LOC123424722	35	11	0.376716	14	13	0.217454	HS	17	11	0.738729	19	14	0.454709	PAT	37	4	0.00407116	18	16	0.228082	HS
chr2H1	41034101	C	G	4752.55	LOC123424722	25	9	0.653608	10	17	0.00694253	HS	17	16	0.216471	19	12	0.743185	PAT	37	7	0.0561512	12	19	0.00804486	HS
chr2H1	41034119	C	T	4424.55	LOC123424722	22	11	1	8	22	8.25328e-05	NA	16	14	0.266463	16	9	0.941589	PAT	31	7	0.160186	14	16	0.0908185	HS
chr2H1	41034215	A	T	2285.55	LOC123424722	17	7	0.933348	6	7	0.270864	HS	20	6	0.505813	18	5	0.459986	MAT	21	10	1	15	6	0.93213	MAT
chr2H1	41034565	C	T	2685.93	LOC123424722	13	8	0.802641	6	4	0.859129	PAT	16	5	0.689192	8	14	0.0199138	HS	33	2	0.0012709	5	10	0.0382238	HS
chr2H1	41032919	A	C	4953.55	LOC123424722	43	31	0.276279	59	22	0.459412	MOR	22	5	0.305274	39	30	0.214157	HS	56	37	0.378078	40	18	0.90772	MOR
chr2H1	41033223	G	A	4742.55	LOC123424722	41	23	0.835679	53	19	0.425475	MOR	17	14	0.351176	73	25	0.234065	MOR	57	50	0.0178763	67	23	0.296111	MOR
chr2H1	41033253	C	G	7114.55	LOC123424722	46	21	0.911385	52	20	0.55785	MAT	18	9	1	69	21	0.117677	NA	66	37	0.801108	51	20	0.580255	MOR
chr2H1	41033256	C	T	6987.55	LOC123424722	46	20	0.837523	52	20	0.55785	MAT	18	9	1	69	20	0.091461	NA	62	35	0.791626	50	20	0.646558	MOR
chr2H1	41033271	G	T	6674.55	LOC123424722	45	21	0.982169	49	19	0.547775	MAT	18	7	0.836386	63	21	0.270407	MAT	57	36	0.489848	53	22	0.725608	MOR
chr2H1	41033280	C	T	7017.55	LOC123424722	47	24	1	51	18	0.41353	MOR	20	9	1	65	23	0.332725	MAT	62	34	0.851889	51	23	0.860546	MOR
chr2H1	41033300	A	G	5234.55	LOC123424722	40	29	0.258344	61	17	0.0798397	MOR	21	8	0.750337	62	29	0.935663	MAT	57	32	0.841228	54	25	0.928531	MOR
chr2H1	41033392	G	A	5522.55	LOC123424722	35	28	0.184436	48	23	1	MOR	19	8	0.954337	44	38	0.0583606	HS	58	40	0.293055	55	27	1	MOR
chr2H1	41033640	C	T	4168.55	LOC123424722	34	16	1	43	21	1	MAT	18	7	0.836386	41	19	0.987225	MAT	41	21	1	31	18	0.812417	PAT
chr2H1	41033652	G	A	4248.55	LOC123424722	35	16	0.971319	38	21	0.890583	HS	18	8	1	34	21	0.66131	HS	43	22	1	32	16	1	NA
chr2H1	41033688	T	A	4881.55	LOC123424722	25	20	0.242285	30	22	0.332135	PAT	20	13	0.667128	37	13	0.483807	MOR	32	21	0.607666	26	17	0.616508	PAT
chr2H1	41033694	A	T	5052.55	LOC123424722	26	18	0.524909	31	21	0.475699	PAT	23	13	0.874248	35	13	0.634621	MOR	34	22	0.622637	27	18	0.544864	PAT
chr2H1	41033922	C	T	2911.55	LOC123424722	31	9	0.335905	20	14	0.540311	HS	15	12	0.409043	28	10	0.588771	MOR	33	14	0.836039	37	8	0.080305	MAT
chr2H1	41034037	A	T	3807.55	LOC123424722	35	11	0.376716	14	13	0.217454	HS	17	11	0.738729	19	14	0.454709	PAT	37	4	0.00407116	18	16	0.228082	HS
chr2H1	41034101	C	G	4752.55	LOC123424722	25	9	0.653608	10	17	0.00694253	HS	17	16	0.216471	19	12	0.743185	PAT	37	7	0.0561512	12	19	0.00804486	HS
chr2H1	41034119	C	T	4424.55	LOC123424722	22	11	1	8	22	8.25328e-05	NA	16	14	0.266463	16	9	0.941589	PAT	31	7	0.160186	14	16	0.0908185	HS
chr2H1	41034215	A	T	2285.55	LOC123424722	17	7	0.933348	6	7	0.270864	HS	20	6	0.505813	18	5	0.459986	MAT	21	10	1	15	6	0.93213	MAT
chr2H1	41034565	C	T	2685.93	LOC123424722	13	8	0.802641	6	4	0.859129	PAT	16	5	0.689192	8	14	0.0199138	HS	33	2	0.0012709	5	10	0.0382238	HS
chr2H1	42029892	G	C	63658.6	LOC123424734	350	190	0.549202	549	285	0.760324	PAT	364	156	0.247946	413	191	0.581947	MAT	361	135	0.016535	468	270	0.165279	HS
chr2H1	42029892	G	C	63658.6	LOC123424734	350	190	0.549202	549	285	0.760324	PAT	364	156	0.247946	413	191	0.581947	MAT	361	135	0.016535	468	270	0.165279	HS
chr2H1	42030412	A	C	23073.6	LOC123424734	146	47	0.0254076	162	95	0.393198	HS	106	36	0.132276	111	64	0.570796	HS	121	78	0.212976	152	66	0.55172	MOR
chr2H1	42030424	G	A	25612.6	LOC123424734	157	72	0.746292	215	113	0.816675	HS	114	52	0.796361	156	77	1	MAT	146	108	0.0125584	215	81	0.0903755	MOR
chr2H1	42030412	A	C	23073.6	LOC123424734	146	47	0.0254076	162	95	0.393198	HS	106	36	0.132276	111	64	0.570796	HS	121	78	0.212976	152	66	0.55172	MOR
chr2H1	42030424	G	A	25612.6	LOC123424734	157	72	0.746292	215	113	0.816675	HS	114	52	0.796361	156	77	1	MAT	146	108	0.0125584	215	81	0.0903755	MOR
chr2H1	42089098	G	T	56126.6	LOC123429460	601	130	1.43242e-19	134	109	0.00105877	HS	613	112	4.61725e-26	249	226	2.08728e-09	HS	155	44	0.00375025	271	202	0.00017777	HS
chr2H1	42089126	T	C	59890.6	LOC123429460	643	120	1.66678e-26	145	113	0.0024642	HS	635	125	4.11681e-24	271	256	9.81744e-12	HS	155	54	0.0763965	293	209	0.00073273	HS
chr2H1	42089138	A	G	83836.5	LOC123429460	691	137	5.95365e-26	156	114	0.00891112	HS	672	131	6.22964e-26	303	256	1.5545e-08	HS	159	58	0.128565	305	228	4.78243e-05	HS
chr2H1	42089143	C	A	83623.5	LOC123429460	686	138	3.44154e-25	160	118	0.00686169	HS	659	131	1.40973e-24	304	253	4.3399e-08	HS	168	55	0.0237015	313	224	0.000349508	HS
chr2H1	42089167	G	C	66423.5	LOC123429460	737	138	3.12444e-30	176	130	0.00350227	HS	660	143	2.66483e-21	343	238	0.000758525	HS	175	53	0.00613859	323	249	3.71892e-06	HS
chr2H1	42089296	G	A	66278.5	LOC123429460	738	131	1.35355e-32	199	133	0.0322961	HS	644	139	5.15915e-21	370	215	0.199335	HS	165	42	0.000318435	315	269	2.92331e-09	HS
chr2H1	42089365	C	G	71739.5	LOC123429460	723	157	2.24607e-23	188	140	0.00192048	HS	673	137	2.80978e-24	366	237	0.00950659	HS	146	57	0.27043	331	305	6.39213e-13	HS
chr2H1	42089404	C	G	88726.5	LOC123429460	705	150	1.38957e-23	198	143	0.0042287	HS	686	138	4.27769e-25	390	241	0.0385809	HS	152	59	0.252202	363	286	1.52665e-07	HS
chr2H1	42089407	C	T	89736.5	LOC123429460	700	155	8.54836e-22	202	144	0.00546112	HS	699	143	6.85194e-25	394	248	0.0196129	HS	163	63	0.224442	379	295	2.17858e-07	HS
chr2H1	42089413	C	A	89328.5	LOC123429460	708	155	1.52586e-22	210	147	0.00762934	HS	693	144	3.76498e-24	394	251	0.0127399	HS	168	63	0.144228	379	295	2.17858e-07	HS
chr2H1	42089573	A	G	72656.5	LOC123429460	709	138	1.76836e-27	245	179	0.000666757	HS	693	153	1.28508e-21	374	282	2.68485e-06	HS	208	56	0.000147379	373	252	0.00145463	HS
chr2H1	42089833	G	A	80800.5	LOC123429460	760	179	5.38376e-21	248	223	4.27396e-09	HS	775	174	2.0238e-23	494	339	7.51174e-05	HS	193	89	0.77436	490	329	0.000293917	HS
chr2H1	42089914	T	C	83571.5	LOC123429460	726	190	6.80143e-16	294	234	1.29829e-06	HS	792	171	1.23973e-25	473	335	1.24514e-05	HS	214	74	0.0248779	436	343	8.53231e-09	HS
chr2H1	42090278	G	A	77207.5	LOC123429460	706	179	1.38657e-16	331	266	1.28943e-07	HS	600	140	6.23437e-17	455	349	3.94955e-08	HS	336	105	0.00012537	368	320	1.87094e-11	HS
chr2H1	42090401	G	A	28959.6	LOC123429460	251	68	1.99809e-05	127	121	3.78355e-06	HS	239	53	7.74781e-08	170	143	4.8669e-05	HS	167	42	0.000252071	173	116	0.0503773	HS
chr2H1	42195624	T	C	4143.55	LOC123424738	43	11	0.112905	53	25	0.977114	MAT	32	15	1	14	6	1	MAT	24	9	0.783239	38	22	0.762693	HS
chr2H1	42195726	G	A	4136.55	LOC123424738	38	23	0.679783	53	31	0.660212	PAT	34	22	0.603484	18	11	0.840326	PAT	21	23	0.0393263	35	25	0.335724	PAT
chr2H1	42196290	C	T	25337.6	LOC123424737	247	187	0.000155085	368	180	0.918584	MOR	184	123	0.0508329	191	79	0.333016	MOR	135	91	0.0929238	272	120	0.449576	MOR
chr2H1	42198826	T	C	10264.5	LOC123424737	104	116	3.59924e-08	206	66	0.00512444	MOR	102	102	7.98925e-06	91	41	0.803901	MOR	61	40	0.402146	111	32	0.0224461	MOR
chr2H1	42203269	A	C	5088.55	LOC123424737	52	97	4.50572e-14	156	15	7.98207e-13	MOR	63	127	1.07389e-19	86	22	0.0163569	MOR	14	39	3.65714e-08	116	27	0.00100326	MOR
chr2H1	42203517	G	A	12819.5	LOC123424737	145	120	0.000339579	166	79	0.856905	MOR	100	84	0.00269444	90	62	0.14549	PAT	58	28	1	103	46	0.72878	MAT
chr2H1	42416239	C	T	954.55	LOC123424739	13	6	1	12	4	0.755778	MAT	7	7	0.444388	4	2	1	NA	4	3	0.867742	21	6	0.503166	MOR
chr2H1	42416259	A	C	1378.54	LOC123424739	20	5	0.367502	14	6	1	MAT	10	8	0.529176	5	2	1	MOR	7	4	1	24	6	0.336452	MOR
chr2H1	42416711	G	A	3279.55	LOC123424739	31	23	0.295071	47	21	0.831771	MOR	7	8	0.237829	8	6	0.744192	PAT	20	14	0.5893	30	4	0.0230296	MOR
chr2H1	42416963	T	C	2500.55	LOC123424739	11	5	1	20	14	0.540311	HS	19	4	0.264235	19	15	0.372702	HS	21	9	0.977475	13	4	0.648753	MAT
chr2H1	42417087	C	T	46290.6	LOC123424739	277	182	0.0169831	750	300	0.00432051	MOR	219	101	0.712592	387	161	0.13123	MAT	344	224	0.0116312	433	184	0.165107	MOR
chr2H1	42417087	C	T	46290.6	LOC123424739	277	182	0.0169831	750	300	0.00432051	MOR	219	101	0.712592	387	161	0.13123	MAT	344	224	0.0116312	433	184	0.165107	MOR
chr2H1	42418334	A	G	6239.52	LOC123424740	46	18	0.61624	41	0	7.95028e-07	MAT	27	14	1	80	26	0.155226	MOR	59	37	0.499348	77	36	0.896704	MOR
chr2H1	42418696	G	A	44267.6	LOC123424740	271	147	0.623503	691	281	0.0123124	MOR	234	147	0.0978548	374	182	0.908638	MOR	287	133	0.717333	505	200	0.0203437	MAT
chr2H1	42419037	G	T	16364.5	LOC123424740	107	82	0.0152922	225	94	0.288393	MOR	80	55	0.196028	217	90	0.292029	MOR	92	76	0.00700224	248	118	0.84756	MOR
chr2H1	42419089	A	G	1853.55	LOC123424740	8	8	0.343379	27	18	0.521369	PAT	9	7	0.634858	24	13	0.963528	PAT	8	17	0.00263482	48	13	0.145082	MOR
chr2H1	42433852	A	G	5015.5	LOC123425295	19	0	0.00357332	1	28	1.155e-11	HS	14	0	0.0274391	0	19	1.20724e-08	HS	30	0	5.41836e-05	0	12	1.56427e-05	HS
chr2H1	42433853	A	C	5445.54	LOC123425295	19	0	0.00357332	1	28	1.155e-11	HS	14	0	0.0274391	0	19	1.20724e-08	HS	30	0	5.41836e-05	0	12	1.56427e-05	HS
chr2H1	42433902	G	A	2622.53	LOC123425295	15	0	0.0149293	0	25	1.56362e-11	HS	11	0	0.0641719	0	11	4.46173e-05	HS	17	0	0.00694896	0	11	4.32263e-05	HS
chr2H1	42439733	G	A	2800.55	LOC123429461	23	8	0.635956	32	21	0.557896	HS	12	10	0.449687	19	9	1	MOR	19	10	1	13	15	0.0828051	PAT
chr2H1	42439768	T	C	2498.55	LOC123429461	22	7	0.519498	33	19	0.799486	HS	7	11	0.0660153	14	8	0.933144	PAT	17	9	1	13	15	0.0828051	PAT
chr2H1	42439831	C	G	2182.55	LOC123429461	18	7	0.822832	30	17	0.8724	HS	9	13	0.0654344	23	11	1	MOR	11	7	0.815679	20	14	0.563067	PAT
chr2H1	42440209	T	G	2210.55	LOC123429461	17	8	1	20	17	0.233318	HS	20	5	0.37972	11	11	0.241886	HS	4	3	0.867742	13	10	0.575235	PAT
chr2H1	42439733	G	A	2800.55	LOC123429461	23	8	0.635956	32	21	0.557896	HS	12	10	0.449687	19	9	1	MOR	19	10	1	13	15	0.0828051	PAT
chr2H1	42439768	T	C	2498.55	LOC123429461	22	7	0.519498	33	19	0.799486	HS	7	11	0.0660153	14	8	0.933144	PAT	17	9	1	13	15	0.0828051	PAT
chr2H1	42439831	C	G	2182.55	LOC123429461	18	7	0.822832	30	17	0.8724	HS	9	13	0.0654344	23	11	1	MOR	11	7	0.815679	20	14	0.563067	PAT
chr2H1	42440209	T	G	2210.55	LOC123429461	17	8	1	20	17	0.233318	HS	20	5	0.37972	11	11	0.241886	HS	4	3	0.867742	13	10	0.575235	PAT
chr2H1	42440642	C	G	2263.55	LOC123429461	15	11	0.593957	29	14	1	MOR	17	19	0.0634893	13	16	0.0548375	PAT	13	9	0.715449	13	10	0.575235	PAT
chr2H1	42440642	C	G	2263.55	LOC123429461	15	11	0.593957	29	14	1	MOR	17	19	0.0634893	13	16	0.0548375	PAT	13	9	0.715449	13	10	0.575235	PAT
chr2H1	43033144	C	T	894.97	LOC123424742	7	40	3.84833e-12	45	2	1.79537e-05	MOR	5	39	5.37526e-13	24	11	1	MOR	7	13	0.0178877	36	0	7.36826e-06	MOR
chr2H1	43033285	G	T	1915.55	LOC123424742	25	73	1.44802e-15	60	10	0.00225578	MOR	22	75	1.67134e-17	52	15	0.165161	MOR	20	37	1.31641e-05	46	12	0.13249	MOR
chr2H1	43033294	T	C	1651.55	LOC123424742	19	78	4.04106e-20	71	8	2.12606e-05	MOR	21	80	8.73306e-20	57	11	0.00855441	MOR	6	59	1.74844e-20	56	6	0.000144255	MOR
chr2H1	43033309	T	C	1500.55	LOC123424742	17	72	6.76339e-19	74	9	2.21858e-05	MOR	16	65	1.01342e-16	54	10	0.00920807	MOR	6	55	8.45086e-19	58	7	0.000347253	MOR
chr2H1	43033144	C	T	894.97	LOC123424742	7	40	3.84833e-12	45	2	1.79537e-05	MOR	5	39	5.37526e-13	24	11	1	MOR	7	13	0.0178877	36	0	7.36826e-06	MOR
chr2H1	43033285	G	T	1915.55	LOC123424742	25	73	1.44802e-15	60	10	0.00225578	MOR	22	75	1.67134e-17	52	15	0.165161	MOR	20	37	1.31641e-05	46	12	0.13249	MOR
chr2H1	43033294	T	C	1651.55	LOC123424742	19	78	4.04106e-20	71	8	2.12606e-05	MOR	21	80	8.73306e-20	57	11	0.00855441	MOR	6	59	1.74844e-20	56	6	0.000144255	MOR
chr2H1	43033309	T	C	1500.55	LOC123424742	17	72	6.76339e-19	74	9	2.21858e-05	MOR	16	65	1.01342e-16	54	10	0.00920807	MOR	6	55	8.45086e-19	58	7	0.000347253	MOR
chr2H1	43033144	C	T	894.97	LOC123424742	7	40	3.84833e-12	45	2	1.79537e-05	MOR	5	39	5.37526e-13	24	11	1	MOR	7	13	0.0178877	36	0	7.36826e-06	MOR
chr2H1	43033285	G	T	1915.55	LOC123424742	25	73	1.44802e-15	60	10	0.00225578	MOR	22	75	1.67134e-17	52	15	0.165161	MOR	20	37	1.31641e-05	46	12	0.13249	MOR
chr2H1	43033294	T	C	1651.55	LOC123424742	19	78	4.04106e-20	71	8	2.12606e-05	MOR	21	80	8.73306e-20	57	11	0.00855441	MOR	6	59	1.74844e-20	56	6	0.000144255	MOR
chr2H1	43033309	T	C	1500.55	LOC123424742	17	72	6.76339e-19	74	9	2.21858e-05	MOR	16	65	1.01342e-16	54	10	0.00920807	MOR	6	55	8.45086e-19	58	7	0.000347253	MOR
chr2H1	43033144	C	T	894.97	LOC123424742	7	40	3.84833e-12	45	2	1.79537e-05	MOR	5	39	5.37526e-13	24	11	1	MOR	7	13	0.0178877	36	0	7.36826e-06	MOR
chr2H1	43033285	G	T	1915.55	LOC123424742	25	73	1.44802e-15	60	10	0.00225578	MOR	22	75	1.67134e-17	52	15	0.165161	MOR	20	37	1.31641e-05	46	12	0.13249	MOR
chr2H1	43033294	T	C	1651.55	LOC123424742	19	78	4.04106e-20	71	8	2.12606e-05	MOR	21	80	8.73306e-20	57	11	0.00855441	MOR	6	59	1.74844e-20	56	6	0.000144255	MOR
chr2H1	43033309	T	C	1500.55	LOC123424742	17	72	6.76339e-19	74	9	2.21858e-05	MOR	16	65	1.01342e-16	54	10	0.00920807	MOR	6	55	8.45086e-19	58	7	0.000347253	MOR
chr2H1	43033144	C	T	894.97	LOC123424742	7	40	3.84833e-12	45	2	1.79537e-05	MOR	5	39	5.37526e-13	24	11	1	MOR	7	13	0.0178877	36	0	7.36826e-06	MOR
chr2H1	43033285	G	T	1915.55	LOC123424742	25	73	1.44802e-15	60	10	0.00225578	MOR	22	75	1.67134e-17	52	15	0.165161	MOR	20	37	1.31641e-05	46	12	0.13249	MOR
chr2H1	43033294	T	C	1651.55	LOC123424742	19	78	4.04106e-20	71	8	2.12606e-05	MOR	21	80	8.73306e-20	57	11	0.00855441	MOR	6	59	1.74844e-20	56	6	0.000144255	MOR
chr2H1	43033309	T	C	1500.55	LOC123424742	17	72	6.76339e-19	74	9	2.21858e-05	MOR	16	65	1.01342e-16	54	10	0.00920807	MOR	6	55	8.45086e-19	58	7	0.000347253	MOR
chr2H1	43033574	G	A	935.55	LOC123424742	12	39	3.3197e-09	39	9	0.0829927	MOR	13	51	5.12131e-13	50	5	0.000282823	MOR	4	23	4.4032e-07	30	8	0.261548	MOR
chr2H1	43033732	G	T	1848.55	LOC123424742	20	16	0.309889	26	13	1	NA	20	15	0.478753	17	5	0.560928	MOR	2	9	0.00700224	8	6	0.749418	PAT
chr2H1	43033878	G	C	264.03	LOC123424742	6	29	2.01763e-08	41	0	7.95028e-07	MOR	2	30	1.43893e-11	40	0	1.84116e-06	MOR	3	18	1.00774e-05	18	5	0.469749	MOR
chr2H1	43033918	T	C	1624.53	LOC123424742	10	21	0.000754423	30	15	1	NA	14	13	0.236569	27	8	0.384335	MOR	7	13	0.0178877	19	2	0.0626962	MOR
chr2H1	43033971	T	A	1648.55	LOC123424742	13	32	1.88745e-06	43	9	0.0374745	MOR	9	21	0.000292043	31	12	0.701835	MOR	8	14	0.0219181	19	4	0.263076	MOR
chr2H1	43033972	A	C	1648.55	LOC123424742	13	32	1.88745e-06	43	9	0.0374745	MOR	9	21	0.000292043	31	12	0.701835	MOR	8	14	0.0219181	19	4	0.263076	MOR
chr2H1	43034116	T	A	1077.55	LOC123424742	15	22	0.00554175	48	6	0.00116181	MOR	15	38	1.21394e-07	43	6	0.00576419	MOR	3	14	0.000329658	31	4	0.0237826	MOR
chr2H1	43034132	A	G	4443.55	LOC123424742	29	3	0.0094782	31	22	0.405238	HS	33	14	0.815857	17	30	0.000213538	HS	11	2	0.451305	19	11	0.85041	HS
chr2H1	43034160	A	T	388.03	LOC123424742	8	22	8.10192e-05	41	3	0.000377767	MOR	9	34	1.01239e-08	34	0	1.19644e-05	MOR	2	17	5.91868e-06	25	1	0.00293285	MOR
chr2H1	43034170	T	C	2228.55	LOC123424742	14	13	0.227088	41	9	0.0642788	MOR	24	19	0.297018	15	16	0.100651	PAT	13	9	0.715449	18	4	0.338128	MOR
chr2H1	43033574	G	A	935.55	LOC123424742	12	39	3.3197e-09	39	9	0.0829927	MOR	13	51	5.12131e-13	50	5	0.000282823	MOR	4	23	4.4032e-07	30	8	0.261548	MOR
chr2H1	43033732	G	T	1848.55	LOC123424742	20	16	0.309889	26	13	1	NA	20	15	0.478753	17	5	0.560928	MOR	2	9	0.00700224	8	6	0.749418	PAT
chr2H1	43033878	G	C	264.03	LOC123424742	6	29	2.01763e-08	41	0	7.95028e-07	MOR	2	30	1.43893e-11	40	0	1.84116e-06	MOR	3	18	1.00774e-05	18	5	0.469749	MOR
chr2H1	43033918	T	C	1624.53	LOC123424742	10	21	0.000754423	30	15	1	NA	14	13	0.236569	27	8	0.384335	MOR	7	13	0.0178877	19	2	0.0626962	MOR
chr2H1	43033971	T	A	1648.55	LOC123424742	13	32	1.88745e-06	43	9	0.0374745	MOR	9	21	0.000292043	31	12	0.701835	MOR	8	14	0.0219181	19	4	0.263076	MOR
chr2H1	43033972	A	C	1648.55	LOC123424742	13	32	1.88745e-06	43	9	0.0374745	MOR	9	21	0.000292043	31	12	0.701835	MOR	8	14	0.0219181	19	4	0.263076	MOR
chr2H1	43034116	T	A	1077.55	LOC123424742	15	22	0.00554175	48	6	0.00116181	MOR	15	38	1.21394e-07	43	6	0.00576419	MOR	3	14	0.000329658	31	4	0.0237826	MOR
chr2H1	43034132	A	G	4443.55	LOC123424742	29	3	0.0094782	31	22	0.405238	HS	33	14	0.815857	17	30	0.000213538	HS	11	2	0.451305	19	11	0.85041	HS
chr2H1	43034160	A	T	388.03	LOC123424742	8	22	8.10192e-05	41	3	0.000377767	MOR	9	34	1.01239e-08	34	0	1.19644e-05	MOR	2	17	5.91868e-06	25	1	0.00293285	MOR
chr2H1	43034170	T	C	2228.55	LOC123424742	14	13	0.227088	41	9	0.0642788	MOR	24	19	0.297018	15	16	0.100651	PAT	13	9	0.715449	18	4	0.338128	MOR
chr2H1	43033574	G	A	935.55	LOC123424742	12	39	3.3197e-09	39	9	0.0829927	MOR	13	51	5.12131e-13	50	5	0.000282823	MOR	4	23	4.4032e-07	30	8	0.261548	MOR
chr2H1	43033574	G	A	935.55	LOC123424742	12	39	3.3197e-09	39	9	0.0829927	MOR	13	51	5.12131e-13	50	5	0.000282823	MOR	4	23	4.4032e-07	30	8	0.261548	MOR
chr2H1	43033574	G	A	935.55	LOC123424742	12	39	3.3197e-09	39	9	0.0829927	MOR	13	51	5.12131e-13	50	5	0.000282823	MOR	4	23	4.4032e-07	30	8	0.261548	MOR
chr2H1	43033971	T	A	1648.55	LOC123424742	13	32	1.88745e-06	43	9	0.0374745	MOR	9	21	0.000292043	31	12	0.701835	MOR	8	14	0.0219181	19	4	0.263076	MOR
chr2H1	43033972	A	C	1648.55	LOC123424742	13	32	1.88745e-06	43	9	0.0374745	MOR	9	21	0.000292043	31	12	0.701835	MOR	8	14	0.0219181	19	4	0.263076	MOR
chr2H1	43034116	T	A	1077.55	LOC123424742	15	22	0.00554175	48	6	0.00116181	MOR	15	38	1.21394e-07	43	6	0.00576419	MOR	3	14	0.000329658	31	4	0.0237826	MOR
chr2H1	43034132	A	G	4443.55	LOC123424742	29	3	0.0094782	31	22	0.405238	HS	33	14	0.815857	17	30	0.000213538	HS	11	2	0.451305	19	11	0.85041	HS
chr2H1	43034160	A	T	388.03	LOC123424742	8	22	8.10192e-05	41	3	0.000377767	MOR	9	34	1.01239e-08	34	0	1.19644e-05	MOR	2	17	5.91868e-06	25	1	0.00293285	MOR
chr2H1	43034170	T	C	2228.55	LOC123424742	14	13	0.227088	41	9	0.0642788	MOR	24	19	0.297018	15	16	0.100651	PAT	13	9	0.715449	18	4	0.338128	MOR
chr2H1	43034563	T	A	3542.55	LOC123424742	41	41	0.00834368	48	28	0.707556	PAT	21	31	0.000878679	38	10	0.163646	MOR	27	27	0.0497402	22	8	0.743266	MOR
chr2H1	43034593	G	T	1980.53	LOC123424742	21	50	1.95367e-09	50	18	0.413103	MOR	21	35	7.31254e-05	27	12	0.966552	MOR	13	32	2.61129e-06	24	0	0.000588322	MOR
chr2H1	43034116	T	A	1077.55	LOC123424742	15	22	0.00554175	48	6	0.00116181	MOR	15	38	1.21394e-07	43	6	0.00576419	MOR	3	14	0.000329658	31	4	0.0237826	MOR
chr2H1	43034132	A	G	4443.55	LOC123424742	29	3	0.0094782	31	22	0.405238	HS	33	14	0.815857	17	30	0.000213538	HS	11	2	0.451305	19	11	0.85041	HS
chr2H1	43034160	A	T	388.03	LOC123424742	8	22	8.10192e-05	41	3	0.000377767	MOR	9	34	1.01239e-08	34	0	1.19644e-05	MOR	2	17	5.91868e-06	25	1	0.00293285	MOR
chr2H1	43034170	T	C	2228.55	LOC123424742	14	13	0.227088	41	9	0.0642788	MOR	24	19	0.297018	15	16	0.100651	PAT	13	9	0.715449	18	4	0.338128	MOR
chr2H1	43034563	T	A	3542.55	LOC123424742	41	41	0.00834368	48	28	0.707556	PAT	21	31	0.000878679	38	10	0.163646	MOR	27	27	0.0497402	22	8	0.743266	MOR
chr2H1	43034593	G	T	1980.53	LOC123424742	21	50	1.95367e-09	50	18	0.413103	MOR	21	35	7.31254e-05	27	12	0.966552	MOR	13	32	2.61129e-06	24	0	0.000588322	MOR
chr2H1	43034563	T	A	3542.55	LOC123424742	41	41	0.00834368	48	28	0.707556	PAT	21	31	0.000878679	38	10	0.163646	MOR	27	27	0.0497402	22	8	0.743266	MOR
chr2H1	43034593	G	T	1980.53	LOC123424742	21	50	1.95367e-09	50	18	0.413103	MOR	21	35	7.31254e-05	27	12	0.966552	MOR	13	32	2.61129e-06	24	0	0.000588322	MOR
chr2H1	43034563	T	A	3542.55	LOC123424742	41	41	0.00834368	48	28	0.707556	PAT	21	31	0.000878679	38	10	0.163646	MOR	27	27	0.0497402	22	8	0.743266	MOR
chr2H1	43034593	G	T	1980.53	LOC123424742	21	50	1.95367e-09	50	18	0.413103	MOR	21	35	7.31254e-05	27	12	0.966552	MOR	13	32	2.61129e-06	24	0	0.000588322	MOR
chr2H1	43034563	T	A	3542.55	LOC123424742	41	41	0.00834368	48	28	0.707556	PAT	21	31	0.000878679	38	10	0.163646	MOR	27	27	0.0497402	22	8	0.743266	MOR
chr2H1	43034593	G	T	1980.53	LOC123424742	21	50	1.95367e-09	50	18	0.413103	MOR	21	35	7.31254e-05	27	12	0.966552	MOR	13	32	2.61129e-06	24	0	0.000588322	MOR
chr2H1	43197341	G	A	67928.5	LOC123424745	411	237	0.195751	780	335	0.0569775	MOR	271	171	0.0576697	579	254	0.194146	MOR	489	285	0.127891	614	288	0.576871	MOR
chr2H1	43198301	A	G	70271.5	LOC123424745	465	250	0.549304	682	366	0.448691	PAT	314	171	0.593336	515	234	0.40688	MOR	425	236	0.396606	560	287	0.880351	PAT
chr2H1	43256518	C	T	3293.55	LOC123424746	32	13	0.792787	22	30	0.00154823	HS	32	15	1	20	13	0.651201	HS	18	6	0.731029	14	13	0.235726	HS
chr2H1	43256644	C	T	5484.55	LOC123424746	71	39	0.831887	56	29	0.980185	PAT	67	32	1	46	16	0.403934	MAT	33	27	0.192626	56	22	0.600793	MOR
chr2H1	43256644	C	T	5484.55	LOC123424746	71	39	0.831887	56	29	0.980185	PAT	67	32	1	46	16	0.403934	MAT	33	27	0.192626	56	22	0.600793	MOR
chr2H1	43258705	T	C	10004.5	LOC123424746	98	75	0.0210837	134	47	0.0996271	MOR	88	55	0.393641	124	30	0.00121139	MOR	77	49	0.375597	82	39	0.952789	MOR
chr2H1	43258735	T	G	10891.5	LOC123424746	98	82	0.00287349	124	52	0.471508	MOR	80	56	0.14507	117	33	0.0130674	MOR	70	46	0.348094	95	38	0.461986	MOR
chr2H1	43258705	T	C	10004.5	LOC123424746	98	75	0.0210837	134	47	0.0996271	MOR	88	55	0.393641	124	30	0.00121139	MOR	77	49	0.375597	82	39	0.952789	MOR
chr2H1	43258735	T	G	10891.5	LOC123424746	98	82	0.00287349	124	52	0.471508	MOR	80	56	0.14507	117	33	0.0130674	MOR	70	46	0.348094	95	38	0.461986	MOR
chr2H1	43259727	C	G	11861.5	LOC123424746	124	80	0.195538	143	64	0.677027	MOR	73	63	0.00812385	155	48	0.0148193	MOR	76	64	0.0136555	139	37	0.00218813	MOR
chr2H1	43260050	T	C	4629.55	LOC123424746	42	40	0.0165497	47	22	0.973052	MOR	27	26	0.0615831	51	18	0.428809	MOR	41	18	0.862018	41	14	0.441792	MAT
chr2H1	43259727	C	G	11861.5	LOC123424746	124	80	0.195538	143	64	0.677027	MOR	73	63	0.00812385	155	48	0.0148193	MOR	76	64	0.0136555	139	37	0.00218813	MOR
chr2H1	43260050	T	C	4629.55	LOC123424746	42	40	0.0165497	47	22	0.973052	MOR	27	26	0.0615831	51	18	0.428809	MOR	41	18	0.862018	41	14	0.441792	MAT
chr2H1	43260970	C	T	7141.55	LOC123424749	75	28	0.375363	88	33	0.320941	MAT	27	40	7.6552e-05	94	44	0.908129	MOR	55	42	0.122095	94	34	0.242573	MOR
chr2H1	43264415	T	G	22854.6	LOC123424749	186	156	1.88617e-05	335	106	0.000146369	MOR	114	99	0.000450061	288	96	0.0022817	MOR	287	179	0.0713659	357	111	5.6422e-05	MOR
chr2H1	43264448	A	C	19451.6	LOC123424749	183	137	0.00205196	275	99	0.017388	MOR	98	85	0.00146621	216	88	0.241886	MOR	223	160	0.00346955	300	113	0.0373227	MOR
chr2H1	43264487	C	T	19479.6	LOC123424749	135	89	0.119734	176	70	0.237834	MOR	67	70	0.000152604	136	58	0.513315	MOR	143	102	0.0278221	185	73	0.222887	MOR
chr2H1	43264496	T	C	17919.6	LOC123424749	118	77	0.182682	160	62	0.208953	MOR	62	69	4.37173e-05	123	53	0.572332	MOR	128	101	0.00405628	175	61	0.0517183	MOR
chr2H1	43264505	T	C	15871.5	LOC123424749	98	64	0.21014	111	57	0.952323	PAT	57	57	0.00155817	90	51	0.662002	PAT	110	81	0.0357214	145	50	0.0700493	MOR
chr2H1	43264537	C	T	7718.55	LOC123424749	50	41	0.058397	70	31	0.754439	MOR	29	34	0.00361922	55	29	0.930558	PAT	55	41	0.1747	69	23	0.220925	MOR
chr2H1	43264543	C	T	7103.55	LOC123424749	44	42	0.0109344	60	29	1	MOR	29	28	0.0531	48	23	1	MOR	47	36	0.168427	50	21	0.717522	MOR
chr2H1	43268810	A	G	10223.9	LOC123424748	65	10	0.00059178	82	15	0.000469431	MAT	60	5	1.42765e-05	59	25	0.738374	MAT	168	19	4.19585e-12	119	17	4.68182e-07	MAT
chr2H1	43627030	A	G	60356.6	LOC123429468	408	281	0.000235211	268	228	6.3179e-08	PAT	498	326	0.000997287	147	165	2.87802e-11	PAT	166	139	8.60622e-05	326	243	2.77599e-05	PAT
chr2H1	43627175	A	G	11435.5	LOC123429468	96	299	1.52088e-64	339	66	2.26986e-13	MOR	114	323	3.05821e-65	157	41	0.000679319	MOR	67	157	2.31976e-27	300	57	3.96135e-12	MOR
chr2H1	43627185	A	G	10468.5	LOC123429468	89	302	9.20634e-69	317	57	4.46156e-14	MOR	115	347	4.21574e-73	165	40	0.000110315	MOR	66	177	3.0019e-34	290	56	1.47101e-11	MOR
chr2H1	43697956	A	G	1067.55	LOC123424753	10	4	1	13	8	0.790879	HS	7	4	1	3	2	1	PAT	4	1	1	4	9	0.0473326	HS
chr2H1	43697956	A	G	1067.55	LOC123424753	10	4	1	13	8	0.790879	HS	7	4	1	3	2	1	PAT	4	1	1	4	9	0.0473326	HS
chr2H1	43697956	A	G	1067.55	LOC123424753	10	4	1	13	8	0.790879	HS	7	4	1	3	2	1	PAT	4	1	1	4	9	0.0473326	HS
chr2H1	43788927	C	T	16485.6	LOC123424755	130	79	0.344321	158	82	0.892409	PAT	113	64	0.632884	158	63	0.274762	MOR	154	80	0.932619	139	51	0.161387	MOR
chr2H1	43788980	C	G	11340.5	LOC123424755	69	37	0.884488	94	42	0.743972	MOR	57	32	0.820752	90	51	0.662002	PAT	170	93	0.729218	93	39	0.605666	MOR
chr2H1	43788927	C	T	16485.6	LOC123424755	130	79	0.344321	158	82	0.892409	PAT	113	64	0.632884	158	63	0.274762	MOR	154	80	0.932619	139	51	0.161387	MOR
chr2H1	43788980	C	G	11340.5	LOC123424755	69	37	0.884488	94	42	0.743972	MOR	57	32	0.820752	90	51	0.662002	PAT	170	93	0.729218	93	39	0.605666	MOR
chr2H1	43800099	C	T	2696.55	LOC123424756	15	8	1	22	8	0.724241	MOR	24	19	0.297018	5	6	0.363956	PAT	10	9	0.430787	11	7	0.790943	PAT
chr2H1	43800109	T	C	2894.55	LOC123424756	17	11	0.724738	27	9	0.553216	MOR	26	20	0.318984	8	7	0.466011	PAT	10	7	0.802906	12	8	0.79999	PAT
chr2H1	43800111	C	T	2816.55	LOC123424756	16	11	0.607078	27	9	0.553216	MOR	25	20	0.252673	8	7	0.466011	PAT	10	7	0.802906	12	8	0.79999	PAT
chr2H1	43800174	C	T	7037.55	LOC123424756	51	25	1	37	19	1	HS	52	29	0.808714	26	19	0.379387	PAT	38	7	0.0417062	22	15	0.583147	HS
chr2H1	43800208	A	G	5544.55	LOC123424756	41	30	0.263342	47	14	0.210719	MOR	36	43	0.000915222	31	14	0.973955	MOR	29	16	0.911894	31	13	0.79999	MOR
chr2H1	43800222	C	T	5811.55	LOC123424756	48	36	0.185363	47	13	0.130571	MOR	37	45	0.000478625	37	14	0.644607	MOR	28	18	0.66046	32	14	0.890531	MOR
chr2H1	43800225	A	G	5920.55	LOC123424756	52	36	0.28118	48	13	0.131027	MOR	38	45	0.000559831	37	13	0.483807	MOR	28	18	0.66046	32	14	0.890531	MOR
chr2H1	43800227	A	G	5883.55	LOC123424756	52	36	0.28118	47	13	0.130571	MOR	38	45	0.000559831	36	13	0.555972	MOR	28	18	0.66046	32	13	0.79999	MOR
chr2H1	43800238	A	G	6533.55	LOC123424756	73	36	1	53	14	0.0938269	MAT	52	47	0.0152891	39	18	0.984917	MOR	37	16	0.851402	37	20	0.906084	HS
chr2H1	43800311	G	C	10528.5	LOC123424756	123	32	0.00272706	43	33	0.152313	HS	105	52	1	40	14	0.500628	MAT	61	20	0.280204	64	41	0.394095	HS
chr2H1	43800926	T	C	10239.5	LOC123424756	86	38	0.740953	32	27	0.12352	HS	84	54	0.30331	23	12	1	PAT	31	11	0.638772	50	29	0.733307	HS
chr2H1	43801015	C	A	13828.5	LOC123424756	117	37	0.0415922	54	24	0.843745	MAT	122	55	0.762216	30	16	0.974936	HS	32	12	0.654653	49	36	0.199404	HS
chr2H1	43801016	T	C	13967.5	LOC123424756	118	37	0.041614	54	24	0.843745	MAT	123	56	0.764713	30	16	0.974936	HS	32	12	0.654653	53	38	0.217744	HS
chr2H1	43801020	A	G	14277.5	LOC123424756	120	37	0.0288599	52	24	0.908905	MAT	124	57	0.806745	30	17	0.888207	HS	35	13	0.669295	54	41	0.131735	HS
chr2H1	43801029	C	T	14152.5	LOC123424756	119	33	0.00758163	53	22	0.705552	MAT	125	57	0.767188	30	17	0.888207	HS	37	14	0.678528	49	41	0.0594254	HS
chr2H1	43801057	C	G	11952.5	LOC123424756	112	28	0.0027222	52	22	0.705552	MAT	102	56	0.787894	27	8	0.384335	MOR	41	13	0.386173	46	33	0.258491	HS
chr2H1	43801077	C	A	16048.5	LOC123424756	131	35	0.00301595	49	32	0.401766	HS	121	69	0.606089	30	12	0.78643	MOR	57	19	0.310359	59	50	0.0294684	HS
chr2H1	43801083	C	T	15279.5	LOC123424756	121	34	0.00834368	48	32	0.395457	HS	112	62	0.71611	31	12	0.701835	MOR	55	18	0.298633	57	50	0.0164455	HS
chr2H1	43856542	G	T	42989.5	LOC123424758	0	294	1.23706e-138	0	523	2.45499e-247	PAT	0	171	3.11066e-80	2	387	7.31879e-178	PAT	0	38	1.95785e-17	1	254	3.51411e-117	PAT
chr2H1	43858017	T	C	41828.5	LOC123424758	0	611	6.45536e-289	0	532	1.28506e-251	PAT	0	56	5.8039e-26	2	374	1.00025e-171	PAT	0	51	1.84944e-23	5	310	1.81651e-136	PAT
chr2H1	44077731	A	C	20300.6	LOC123424762	125	63	1	145	68	0.842316	MOR	98	43	0.725259	98	56	0.63301	HS	101	55	0.805592	115	91	0.00658436	PAT
chr2H1	44077740	C	G	22408.6	LOC123424762	148	72	0.974463	183	82	0.610875	MAT	109	54	1	142	63	0.645998	MAT	112	62	0.734624	152	99	0.121201	PAT
chr2H1	44077810	C	G	45115.6	LOC123424762	394	190	0.83647	579	252	0.148542	MAT	289	204	0.00101519	328	146	0.442219	MOR	294	158	0.705511	401	208	0.82637	PAT
chr2H1	44077872	C	G	54363.6	LOC123424762	478	247	0.836544	753	330	0.110811	MOR	355	223	0.0295199	401	173	0.237473	MOR	309	194	0.0515239	491	275	0.281067	PAT
chr2H1	44077731	A	C	20300.6	LOC123424762	125	63	1	145	68	0.842316	MOR	98	43	0.725259	98	56	0.63301	HS	101	55	0.805592	115	91	0.00658436	PAT
chr2H1	44077740	C	G	22408.6	LOC123424762	148	72	0.974463	183	82	0.610875	MAT	109	54	1	142	63	0.645998	MAT	112	62	0.734624	152	99	0.121201	PAT
chr2H1	44077810	C	G	45115.6	LOC123424762	394	190	0.83647	579	252	0.148542	MAT	289	204	0.00101519	328	146	0.442219	MOR	294	158	0.705511	401	208	0.82637	PAT
chr2H1	44077872	C	G	54363.6	LOC123424762	478	247	0.836544	753	330	0.110811	MOR	355	223	0.0295199	401	173	0.237473	MOR	309	194	0.0515239	491	275	0.281067	PAT
chr2H1	44078772	G	C	45242.6	LOC123424762	345	208	0.0922963	632	274	0.116114	MOR	313	198	0.0389775	318	159	1	NA	279	169	0.143808	355	180	0.985334	PAT
chr2H1	44078841	C	T	59528.6	LOC123424762	375	242	0.00931224	644	303	0.56616	MOR	340	178	0.811089	311	152	0.95017	MOR	324	187	0.274787	332	165	1	MOR
chr2H1	44078869	A	G	66283.5	LOC123424762	410	262	0.0083968	677	328	0.803401	MOR	326	188	0.262392	329	152	0.629703	MOR	356	201	0.361342	351	176	1	PAT
chr2H1	44078897	C	A	60807.6	LOC123424762	402	272	0.000708764	708	328	0.428487	MOR	312	215	0.00185107	338	137	0.109951	MOR	360	199	0.474722	352	185	0.760291	PAT
chr2H1	44078974	T	A	61747.6	LOC123424762	434	269	0.0224559	725	299	0.0166397	MOR	359	252	0.000263905	340	145	0.239285	MOR	338	200	0.165789	364	148	0.0998716	MOR
chr2H1	44078991	G	A	67053.5	LOC123424762	449	255	0.231322	740	308	0.021631	MOR	380	254	0.00199582	350	153	0.327748	MOR	357	205	0.268813	365	162	0.390041	MOR
chr2H1	44078998	G	A	64560.6	LOC123424762	439	251	0.199717	727	298	0.0139136	MOR	357	248	0.000480964	355	146	0.121965	MOR	344	202	0.197558	360	151	0.180283	MOR
chr2H1	44079060	G	A	62424.6	LOC123424762	441	224	0.96197	759	287	0.000252505	MOR	346	232	0.00321371	351	171	0.930558	MOR	353	209	0.152755	356	147	0.137178	MOR
chr2H1	44079081	G	T	61518.6	LOC123424762	440	219	1	773	309	0.00335296	MAT	349	230	0.00576523	368	157	0.229025	MOR	309	190	0.0846969	318	143	0.496445	MOR
chr2H1	44078772	G	C	45242.6	LOC123424762	345	208	0.0922963	632	274	0.116114	MOR	313	198	0.0389775	318	159	1	NA	279	169	0.143808	355	180	0.985334	PAT
chr2H1	44078841	C	T	59528.6	LOC123424762	375	242	0.00931224	644	303	0.56616	MOR	340	178	0.811089	311	152	0.95017	MOR	324	187	0.274787	332	165	1	MOR
chr2H1	44078869	A	G	66283.5	LOC123424762	410	262	0.0083968	677	328	0.803401	MOR	326	188	0.262392	329	152	0.629703	MOR	356	201	0.361342	351	176	1	PAT
chr2H1	44078897	C	A	60807.6	LOC123424762	402	272	0.000708764	708	328	0.428487	MOR	312	215	0.00185107	338	137	0.109951	MOR	360	199	0.474722	352	185	0.760291	PAT
chr2H1	44078974	T	A	61747.6	LOC123424762	434	269	0.0224559	725	299	0.0166397	MOR	359	252	0.000263905	340	145	0.239285	MOR	338	200	0.165789	364	148	0.0998716	MOR
chr2H1	44078991	G	A	67053.5	LOC123424762	449	255	0.231322	740	308	0.021631	MOR	380	254	0.00199582	350	153	0.327748	MOR	357	205	0.268813	365	162	0.390041	MOR
chr2H1	44078998	G	A	64560.6	LOC123424762	439	251	0.199717	727	298	0.0139136	MOR	357	248	0.000480964	355	146	0.121965	MOR	344	202	0.197558	360	151	0.180283	MOR
chr2H1	44079060	G	A	62424.6	LOC123424762	441	224	0.96197	759	287	0.000252505	MOR	346	232	0.00321371	351	171	0.930558	MOR	353	209	0.152755	356	147	0.137178	MOR
chr2H1	44079081	G	T	61518.6	LOC123424762	440	219	1	773	309	0.00335296	MAT	349	230	0.00576523	368	157	0.229025	MOR	309	190	0.0846969	318	143	0.496445	MOR
chr2H1	44080056	G	C	51544.6	LOC123424762	402	223	0.387093	689	300	0.112479	MOR	333	162	0.935418	331	147	0.422034	MAT	319	201	0.0452308	316	172	0.587298	PAT
chr2H1	44080056	G	C	51544.6	LOC123424762	402	223	0.387093	689	300	0.112479	MOR	333	162	0.935418	331	147	0.422034	MAT	319	201	0.0452308	316	172	0.587298	PAT
chr2H1	44083413	T	G	1539.55	LOC123424762	8	3	1	26	10	0.751902	MAT	7	4	1	14	4	0.640896	MOR	11	9	0.565953	8	3	1	MOR
chr2H1	44083426	C	G	1692.55	LOC123424762	10	6	0.908107	20	11	0.937695	PAT	9	4	1	15	3	0.379387	MAT	10	8	0.549971	9	3	0.893217	MOR
chr2H1	44084206	A	G	23024.6	LOC123424762	194	93	0.882593	322	153	0.77494	MAT	136	66	0.986517	167	80	0.908686	MAT	123	96	0.00635089	151	89	0.398024	PAT
chr2H1	44084319	G	T	52652.6	LOC123424762	334	193	0.242005	570	257	0.314535	MOR	226	147	0.0514722	286	163	0.358591	PAT	290	202	0.00228627	332	135	0.120439	MOR
chr2H1	44084322	G	T	50436.6	LOC123424762	336	189	0.357025	560	255	0.377006	MOR	216	149	0.0130739	281	162	0.310985	PAT	281	196	0.00263738	322	132	0.149733	MOR
chr2H1	44129504	A	G	1569.53	LOC123424764	8	5	0.893453	22	16	0.47321	PAT	5	3	1	18	13	0.532072	PAT	20	7	0.751818	7	2	0.869237	MAT
chr2H1	44129504	A	G	1569.53	LOC123424764	8	5	0.893453	22	16	0.47321	PAT	5	3	1	18	13	0.532072	PAT	20	7	0.751818	7	2	0.869237	MAT
chr2H1	44131920	T	C	643.55	LOC123424764	4	4	0.63901	7	5	0.712593	PAT	2	1	1	5	3	1	NA	4	2	1	6	2	1	NA
chr2H1	44131920	T	C	643.55	LOC123424764	4	4	0.63901	7	5	0.712593	PAT	2	1	1	5	3	1	NA	4	2	1	6	2	1	NA
chr2H1	44131920	T	C	643.55	LOC123424764	4	4	0.63901	7	5	0.712593	PAT	2	1	1	5	3	1	NA	4	2	1	6	2	1	NA
chr2H1	44131920	T	C	643.55	LOC123424764	4	4	0.63901	7	5	0.712593	PAT	2	1	1	5	3	1	NA	4	2	1	6	2	1	NA
chr2H1	44310449	A	C	10204.5	LOC123424768	53	52	0.00266459	58	22	0.458678	MOR	58	31	0.942235	94	63	0.178135	PAT	76	28	0.361342	83	41	1	MAT
chr2H1	44311620	G	T	381.83	LOC123424768	0	170	7.33374e-80	230	0	1.97957e-39	MOR	0	137	3.80005e-64	169	0	1.11569e-28	MOR	27	94	7.25817e-22	63	0	1.97032e-10	MOR
chr2H1	44312608	C	T	47148.6	LOC123424768	336	201	0.123445	724	364	1	PAT	226	126	0.542482	388	217	0.362507	PAT	374	222	0.132964	381	217	0.270919	PAT
chr2H1	44313311	A	G	7474.55	LOC123424765	81	51	0.359383	83	18	0.00286621	MOR	69	43	0.465115	48	16	0.346929	MOR	16	21	0.0195877	33	12	0.626469	MOR
chr2H1	44313553	A	G	14042.5	LOC123424765	127	91	0.0316422	221	71	0.00401547	MOR	119	97	0.00246898	103	40	0.34577	MOR	53	38	0.233094	76	46	0.536462	PAT
chr2H1	44315321	T	G	14790.5	LOC123424765	148	75	1	165	93	0.532306	PAT	113	80	0.0583017	88	45	1	PAT	59	34	0.727567	90	47	0.958895	PAT
chr2H1	44315574	C	A	21959.6	LOC123424765	183	91	1	225	102	0.621826	MAT	141	108	0.00446508	98	58	0.497448	PAT	89	44	1	113	62	0.753259	HS
chr2H1	44315593	T	G	22561.6	LOC123424765	187	86	0.736203	216	103	0.846165	MAT	129	113	0.000130274	90	55	0.431753	PAT	86	40	0.92833	109	63	0.574217	HS
chr2H1	44490258	A	G	20482.6	LOC123424769	146	75	0.974463	392	166	0.160297	MOR	120	79	0.153071	154	67	0.547508	MOR	95	59	0.394732	162	73	0.681657	MOR
chr2H1	44490258	A	G	20482.6	LOC123424769	146	75	0.974463	392	166	0.160297	MOR	120	79	0.153071	154	67	0.547508	MOR	95	59	0.394732	162	73	0.681657	MOR
chr2H1	44490258	A	G	20482.6	LOC123424769	146	75	0.974463	392	166	0.160297	MOR	120	79	0.153071	154	67	0.547508	MOR	95	59	0.394732	162	73	0.681657	MOR
chr2H1	44490444	C	T	16341.5	LOC123424769	124	50	0.398949	304	128	0.227976	MAT	118	66	0.68511	104	46	0.723264	MOR	61	43	0.233384	100	41	0.52402	MOR
chr2H1	44490444	C	T	16341.5	LOC123424769	124	50	0.398949	304	128	0.227976	MAT	118	66	0.68511	104	46	0.723264	MOR	61	43	0.233384	100	41	0.52402	MOR
chr2H1	44490444	C	T	16341.5	LOC123424769	124	50	0.398949	304	128	0.227976	MAT	118	66	0.68511	104	46	0.723264	MOR	61	43	0.233384	100	41	0.52402	MOR
chr2H1	44491965	G	C	10823.5	LOC123424769	87	57	0.236034	245	114	0.703837	MOR	54	27	1	64	22	0.280526	NA	31	20	0.602277	73	28	0.433953	MOR
chr2H1	44491965	G	C	10823.5	LOC123424769	87	57	0.236034	245	114	0.703837	MOR	54	27	1	64	22	0.280526	NA	31	20	0.602277	73	28	0.433953	MOR
chr2H1	44491965	G	C	10823.5	LOC123424769	87	57	0.236034	245	114	0.703837	MOR	54	27	1	64	22	0.280526	NA	31	20	0.602277	73	28	0.433953	MOR
chr2H1	44495690	T	C	2452.55	LOC123424769	20	9	1	52	13	0.0666484	MAT	10	8	0.529176	15	6	0.930558	MOR	13	7	1	29	8	0.321807	MOR
chr2H1	44495699	A	G	2183.55	LOC123424769	20	7	0.718017	45	11	0.0844021	MAT	8	5	0.90553	14	5	0.792135	MOR	10	7	0.802906	28	7	0.236968	MOR
chr2H1	44495690	T	C	2452.55	LOC123424769	20	9	1	52	13	0.0666484	MAT	10	8	0.529176	15	6	0.930558	MOR	13	7	1	29	8	0.321807	MOR
chr2H1	44495699	A	G	2183.55	LOC123424769	20	7	0.718017	45	11	0.0844021	MAT	8	5	0.90553	14	5	0.792135	MOR	10	7	0.802906	28	7	0.236968	MOR
chr2H1	44495690	T	C	2452.55	LOC123424769	20	9	1	52	13	0.0666484	MAT	10	8	0.529176	15	6	0.930558	MOR	13	7	1	29	8	0.321807	MOR
chr2H1	44495699	A	G	2183.55	LOC123424769	20	7	0.718017	45	11	0.0844021	MAT	8	5	0.90553	14	5	0.792135	MOR	10	7	0.802906	28	7	0.236968	MOR
chr2H1	44501213	A	G	1939.55	LOC123424769	14	10	0.581544	43	14	0.35796	MOR	16	5	0.689192	8	7	0.466011	HS	8	3	1	17	5	0.568503	MAT
chr2H1	44501213	A	G	1939.55	LOC123424769	14	10	0.581544	43	14	0.35796	MOR	16	5	0.689192	8	7	0.466011	HS	8	3	1	17	5	0.568503	MAT
chr2H1	44501213	A	G	1939.55	LOC123424769	14	10	0.581544	43	14	0.35796	MOR	16	5	0.689192	8	7	0.466011	HS	8	3	1	17	5	0.568503	MAT
chr2H1	44501828	G	A	2009.55	LOC123424769	19	8	0.940445	31	23	0.284489	HS	14	7	1	10	6	0.91152	NA	5	3	1	16	3	0.292896	MOR
chr2H1	44501828	G	A	2009.55	LOC123424769	19	8	0.940445	31	23	0.284489	HS	14	7	1	10	6	0.91152	NA	5	3	1	16	3	0.292896	MOR
chr2H1	44501828	G	A	2009.55	LOC123424769	19	8	0.940445	31	23	0.284489	HS	14	7	1	10	6	0.91152	NA	5	3	1	16	3	0.292896	MOR
chr2H1	44502104	G	A	3000.55	LOC123424769	23	10	0.950456	60	20	0.244363	MAT	28	11	0.785961	22	13	0.860697	HS	10	5	1	31	7	0.148446	NA
chr2H1	44502104	G	A	3000.55	LOC123424769	23	10	0.950456	60	20	0.244363	MAT	28	11	0.785961	22	13	0.860697	HS	10	5	1	31	7	0.148446	NA
chr2H1	44502104	G	A	3000.55	LOC123424769	23	10	0.950456	60	20	0.244363	MAT	28	11	0.785961	22	13	0.860697	HS	10	5	1	31	7	0.148446	NA
chr2H1	44837586	C	T	18902.6	LOC123424772	145	114	0.00165608	231	101	0.436419	MOR	121	88	0.0297837	245	111	0.59381	MOR	166	120	0.0120401	204	93	0.688619	MOR
chr2H1	44837667	T	G	37910.6	LOC123424772	278	173	0.0704405	424	221	0.767397	PAT	194	105	0.732988	384	183	0.786511	MOR	289	196	0.0063525	346	178	0.907319	PAT
chr2H1	44837757	A	G	61100.6	LOC123424772	361	204	0.318013	532	258	0.835025	MOR	230	159	0.00910733	533	246	0.493117	MOR	360	254	0.000232398	451	207	0.519724	MOR
chr2H1	44837768	G	A	61859.6	LOC123424772	365	201	0.466046	539	260	0.795324	MOR	236	157	0.0236923	536	234	0.196339	MOR	374	261	0.000307625	453	212	0.632316	MOR
chr2H1	44837821	A	G	67212.5	LOC123424772	345	216	0.0345316	570	291	0.882845	PAT	276	173	0.066101	574	252	0.203012	MOR	351	264	7.46613e-06	499	257	0.849492	PAT
chr2H1	44837823	A	C	67788.5	LOC123424772	349	218	0.0357217	583	294	0.984852	PAT	280	175	0.0685553	588	256	0.1638	MOR	354	268	4.56542e-06	509	259	0.93268	PAT
chr2H1	44837834	T	C	66885.5	LOC123424772	337	204	0.0878524	567	298	0.664148	PAT	282	175	0.0775546	578	254	0.205357	MOR	363	258	0.000149305	514	274	0.605417	PAT
chr2H1	44838399	C	T	49186.6	LOC123424772	338	257	4.47606e-06	542	224	0.0501515	MOR	281	191	0.00564242	557	232	0.0604198	MOR	318	200	0.0448743	560	243	0.165792	MOR
chr2H1	44854185	G	A	3633.55	LOC123424773	25	8	0.544127	45	21	0.971647	MAT	19	15	0.37972	20	9	1	MOR	28	14	1	13	7	1	NA
chr2H1	44854496	C	T	50126.6	LOC123424773	386	277	3.45212e-05	860	338	0.000789227	MOR	334	186	0.432528	349	166	0.772856	MOR	312	176	0.41124	509	184	0.000764482	MOR
chr2H1	44862581	C	T	35619.6	LOC123424773	325	194	0.137613	523	207	0.0145017	MOR	271	182	0.00988982	220	114	0.896944	PAT	147	102	0.0477884	304	128	0.2465	MOR
chr2H1	45008199	G	T	29880.6	LOC123424774	155	77	1	271	96	0.01196	MAT	116	88	0.0148538	287	115	0.117721	MOR	242	118	0.991556	323	137	0.246395	MAT
chr2H1	45008210	C	A	33707.6	LOC123424774	178	85	0.874706	289	114	0.0880017	MAT	122	85	0.0683531	321	116	0.0101599	MOR	262	130	1	369	167	0.486717	MAT
chr2H1	45008199	G	T	29880.6	LOC123424774	155	77	1	271	96	0.01196	MAT	116	88	0.0148538	287	115	0.117721	MOR	242	118	0.991556	323	137	0.246395	MAT
chr2H1	45008210	C	A	33707.6	LOC123424774	178	85	0.874706	289	114	0.0880017	MAT	122	85	0.0683531	321	116	0.0101599	MOR	262	130	1	369	167	0.486717	MAT
chr2H1	45010188	G	A	29554.6	LOC123424774	158	59	0.146441	168	122	0.0083887	HS	119	54	0.758938	112	81	0.0470763	HS	172	82	0.901342	143	114	0.00145264	HS
chr2H1	45010192	A	G	29399.6	LOC123424774	160	58	0.0984786	166	118	0.0134348	HS	117	54	0.845396	111	80	0.046124	HS	172	75	0.57014	136	113	0.000554626	HS
chr2H1	45010188	G	A	29554.6	LOC123424774	158	59	0.146441	168	122	0.0083887	HS	119	54	0.758938	112	81	0.0470763	HS	172	82	0.901342	143	114	0.00145264	HS
chr2H1	45010192	A	G	29399.6	LOC123424774	160	58	0.0984786	166	118	0.0134348	HS	117	54	0.845396	111	80	0.046124	HS	172	75	0.57014	136	113	0.000554626	HS
chr2H1	45305982	G	A	3674.55	LOC123424776	25	11	0.954831	32	25	0.196691	HS	40	10	0.133237	22	21	0.099161	HS	6	10	0.0623147	15	8	1	PAT
chr2H1	45305982	G	A	3674.55	LOC123424776	25	11	0.954831	32	25	0.196691	HS	40	10	0.133237	22	21	0.099161	HS	6	10	0.0623147	15	8	1	PAT
chr2H1	45309002	A	G	2441.55	LOC123424776	35	13	0.63114	23	15	0.66241	HS	17	7	0.947934	6	3	1	NA	10	3	0.769168	11	8	0.661808	HS
chr2H1	45309002	A	G	2441.55	LOC123424776	35	13	0.63114	23	15	0.66241	HS	17	7	0.947934	6	3	1	NA	10	3	0.769168	11	8	0.661808	HS
chr2H1	45644298	T	C	3835.55	LOC123425328	54	16	0.173671	42	16	0.581964	MAT	35	30	0.0992572	26	5	0.138698	MOR	7	18	0.000828389	28	13	1	MOR
chr2H1	45644502	G	A	164.06	LOC123425328	0	84	3.28116e-39	62	3	3.22636e-07	MOR	0	86	4.55873e-40	22	4	0.149705	MOR	4	26	2.92346e-08	38	0	2.65521e-06	MOR
chr2H1	45644520	C	T	5582.55	LOC123425328	58	49	0.0255872	51	19	0.483751	MOR	52	42	0.0673148	23	3	0.0627856	MOR	16	18	0.064633	37	9	0.150752	MOR
chr2H1	45644538	C	T	5262.55	LOC123425328	55	53	0.00312619	58	19	0.233221	MOR	46	49	0.00145858	27	3	0.0220641	MOR	15	25	0.00106857	44	10	0.0648684	MOR
chr2H1	45644637	G	A	948.52	LOC123425328	14	77	1.51147e-22	43	11	0.106967	MOR	22	53	5.37474e-10	23	6	0.328098	MOR	6	32	2.05302e-09	36	0	7.36826e-06	MOR
chr2H1	45644665	C	G	649.95	LOC123425328	0	57	1.57426e-26	32	4	0.0140716	MOR	14	42	3.72143e-09	17	4	0.423482	MOR	3	22	2.61525e-07	36	0	7.36826e-06	MOR
chr2H1	45644667	C	G	649.95	LOC123425328	0	57	1.57426e-26	32	4	0.0140716	MOR	14	42	3.72143e-09	17	4	0.423482	MOR	3	22	2.61525e-07	36	0	7.36826e-06	MOR
chr2H1	45819153	T	C	22599.6	LOC123429484	174	117	0.0469095	189	90	0.867653	MOR	167	85	0.995801	164	122	0.00516719	PAT	75	40	0.922109	190	120	0.126099	PAT
chr2H1	45819316	T	C	69827.5	LOC123429484	623	274	0.176144	441	294	0.000821108	HS	492	232	0.680736	413	319	1.13421e-07	HS	142	64	0.723874	490	365	1.57401e-07	HS
chr2H1	45820047	G	C	71222.5	LOC123429484	630	312	0.998983	390	278	5.35576e-05	HS	638	272	0.0864542	502	318	0.00529465	HS	101	67	0.215196	567	351	0.00822918	PAT
chr2H1	45820076	T	C	58394.6	LOC123429484	465	354	3.57955e-08	430	202	0.646369	MOR	455	307	0.000362421	541	213	0.0124243	MOR	71	60	0.0138267	617	240	0.00418026	MOR
chr2H1	45820093	T	A	46114.6	LOC123429484	357	375	4.70437e-22	415	162	0.0231461	MOR	363	315	2.24739e-11	576	171	6.61283e-09	MOR	51	54	0.00103325	624	181	2.82174e-10	MOR
chr2H1	45820127	A	G	12138.5	LOC123429484	144	413	3.84695e-84	473	78	4.59279e-23	MOR	164	361	1.36435e-59	614	85	3.71066e-36	MOR	24	52	6.45172e-09	703	75	2.86459e-52	MOR
chr2H1	45820160	T	G	15264.5	LOC123429484	163	422	8.69494e-80	485	67	7.62497e-29	MOR	171	364	3.2337e-58	611	69	2.09569e-43	MOR	19	46	1.19404e-08	706	71	1.11594e-54	MOR
chr2H1	45820171	G	C	23857.6	LOC123429484	212	411	4.22387e-60	472	93	4.77512e-18	MOR	221	370	6.97075e-46	602	98	1.44737e-29	MOR	28	48	1.33987e-06	682	112	3.03404e-33	MOR
chr2H1	45820188	T	A	33250.6	LOC123429484	291	415	1.04468e-41	451	123	4.78848e-09	MOR	289	357	1.46859e-28	575	131	8.46726e-17	MOR	37	53	7.8435e-06	644	163	4.14251e-15	MOR
chr2H1	45820406	T	G	98754.5	LOC123429484	711	334	0.546501	440	273	0.018389	HS	688	273	0.00520285	460	372	1.78379e-10	HS	121	73	0.428724	530	354	0.000200927	PAT
chr2H1	45820409	C	G	100333	LOC123429484	723	339	0.533291	445	275	0.0211203	HS	695	282	0.0128367	463	383	1.26025e-11	HS	124	73	0.509899	540	360	0.000201447	PAT
chr2H1	45820415	G	A	97814.5	LOC123429484	709	325	0.360887	425	268	0.0117702	HS	673	273	0.013691	432	379	7.62612e-14	HS	123	70	0.629891	514	345	0.000209194	PAT
chr2H1	45850541	A	G	2771.95	LOC123429486	34	50	7.54707e-06	134	17	6.46633e-09	MOR	32	34	0.0103809	43	0	3.91757e-07	MOR	2	19	8.90659e-07	37	0	4.39454e-06	MOR
chr2H1	45850542	C	G	2771.95	LOC123429486	34	50	7.54707e-06	134	17	6.46633e-09	MOR	32	34	0.0103809	43	0	3.91757e-07	MOR	2	19	8.90659e-07	37	0	4.39454e-06	MOR
chr2H1	45850611	T	C	36119.6	LOC123429486	283	57	1.01932e-10	122	112	3.48179e-05	HS	238	29	4.76979e-16	402	127	3.04679e-05	MAT	59	20	0.323464	277	116	0.258092	MAT
chr2H1	45850620	A	G	42267.6	LOC123429486	328	59	1.76104e-14	124	138	1.94851e-09	HS	287	29	1.77718e-22	410	154	0.0103032	MAT	71	21	0.109302	272	154	0.397161	HS
chr2H1	45850780	T	G	16116.5	LOC123429486	160	48	0.00615335	118	62	0.86896	HS	113	21	3.74463e-05	384	81	3.98218e-13	MAT	23	16	0.535985	292	67	1.01297e-08	MOR
chr2H1	45850790	C	G	9875.55	LOC123429486	109	55	1	135	40	0.0107429	MOR	80	26	0.159477	433	40	1.11856e-35	MAT	11	26	4.29985e-05	321	39	1.96689e-21	MOR
chr2H1	45992096	C	A	5300.55	LOC123429488	38	44	0.000768837	133	45	0.0691317	MOR	47	28	0.667128	66	25	0.447985	MOR	38	20	1	80	17	0.00378044	MOR
chr2H1	45992112	A	G	6147.55	LOC123429488	43	43	0.00723918	129	48	0.172975	MOR	52	27	1	64	31	1	MOR	43	21	1	79	21	0.0294586	MAT
chr2H1	45992137	T	C	6771.55	LOC123429488	46	44	0.00929474	141	50	0.0954636	MOR	59	27	0.879669	59	37	0.464815	HS	41	26	0.589729	75	29	0.442381	MOR
chr2H1	45992419	T	G	9005.55	LOC123429488	65	43	0.299277	132	56	0.488545	MOR	44	33	0.208755	96	32	0.126361	MOR	31	33	0.0146937	108	28	0.00638996	MOR
chr2H1	45992432	T	C	9618.55	LOC123429488	62	41	0.328341	123	60	1	MOR	48	33	0.317984	101	34	0.118515	MOR	33	31	0.0585652	115	26	0.00066378	MOR
chr2H1	45992443	T	C	9140.55	LOC123429488	63	44	0.217585	125	58	0.826484	MOR	49	29	0.675009	105	34	0.0873303	MOR	31	29	0.0672931	119	22	2.12027e-05	MOR
chr2H1	45992619	A	C	6465.55	LOC123429488	59	66	5.71107e-05	155	43	0.00171853	MOR	45	33	0.215909	88	43	1	MOR	36	36	0.0171008	86	26	0.0809642	MOR
chr2H1	45992664	A	G	8191.55	LOC123429488	62	52	0.0242003	147	47	0.0244588	MOR	44	33	0.208755	89	45	1	PAT	30	29	0.0472101	74	15	0.0034074	MOR
chr2H1	45992687	C	G	8413.55	LOC123429488	63	51	0.0400983	138	47	0.0642387	MOR	48	36	0.194789	78	41	0.95206	PAT	35	29	0.135918	70	16	0.0161907	MOR
chr2H1	45992717	G	A	9091.55	LOC123429488	51	38	0.166461	110	49	0.719099	MOR	52	33	0.501339	67	42	0.444413	PAT	31	25	0.220438	57	18	0.241423	MOR
chr2H1	45992723	A	C	9650.55	LOC123429488	53	45	0.0325598	118	55	0.821474	MOR	54	34	0.510633	76	45	0.578672	PAT	30	27	0.106783	65	21	0.202413	MOR
chr2H1	45992735	C	T	9297.55	LOC123429488	54	49	0.0121107	112	54	0.951854	MOR	52	36	0.291999	80	44	0.795087	PAT	29	27	0.0764059	71	20	0.0774738	MOR
chr2H1	45992792	C	G	7247.55	LOC123429488	55	54	0.00226414	109	56	0.951527	PAT	48	48	0.00354636	80	45	0.74343	PAT	35	31	0.0844754	85	32	0.376997	MOR
chr2H1	45992885	C	T	9053.55	LOC123429488	51	43	0.0478783	114	55	0.952541	MOR	40	51	6.67881e-05	63	37	0.644678	PAT	38	26	0.438971	87	28	0.127083	MOR
chr2H1	45992896	T	G	9787.55	LOC123429488	55	50	0.00983713	119	58	1	MOR	42	45	0.00271155	66	40	0.546986	PAT	42	25	0.731511	88	27	0.0861332	MOR
chr2H1	45992903	T	G	9798.55	LOC123429488	56	45	0.0590422	127	57	0.697803	MOR	43	43	0.00787846	70	35	1	NA	44	23	1	83	27	0.141652	MOR
chr2H1	45992914	C	A	9459.55	LOC123429488	54	50	0.00919987	121	53	0.642907	MOR	42	43	0.0052374	67	34	1	PAT	45	24	0.943987	93	26	0.0308107	MOR
chr2H1	45992936	C	T	9819.55	LOC123429488	51	54	0.000807649	120	56	0.823234	MOR	42	43	0.0052374	60	39	0.370994	PAT	46	26	0.813068	100	29	0.0320055	MOR
chr2H1	45992940	T	C	9612.55	LOC123429488	48	54	0.00028136	117	56	0.909381	MOR	41	43	0.00351693	61	39	0.4209	PAT	44	26	0.737278	96	30	0.0716647	MOR
chr2H1	45992983	T	G	6218.55	LOC123429488	46	53	0.000217875	103	59	0.582433	PAT	45	41	0.0223678	59	31	0.934769	PAT	27	36	0.000868295	83	29	0.238443	MOR
chr2H1	45993091	C	T	6587.55	LOC123429488	41	37	0.0360689	105	42	0.419438	MOR	63	34	0.889831	75	33	0.775626	MOR	33	27	0.192626	94	36	0.364657	MOR
chr2H1	45993121	C	T	8693.55	LOC123429488	44	47	0.00154823	117	42	0.146318	MOR	56	30	0.940711	83	33	0.464467	MOR	33	34	0.0178023	83	32	0.419141	MOR
chr2H1	45993123	T	C	8693.55	LOC123429488	44	47	0.00154823	117	42	0.146318	MOR	56	30	0.940711	83	33	0.464467	MOR	33	34	0.0178023	83	32	0.419141	MOR
chr2H1	45993217	T	C	7525.55	LOC123429488	47	53	0.000360315	111	56	1	PAT	34	35	0.0126745	71	29	0.590751	MOR	20	27	0.00487902	87	23	0.0234077	MOR
chr2H1	45993224	A	G	7929.55	LOC123429488	49	55	0.00022583	114	60	0.86574	PAT	33	38	0.00277157	74	30	0.543561	MOR	22	28	0.00687855	94	24	0.0103208	MOR
chr2H1	45993230	C	A	8163.55	LOC123429488	53	53	0.00191314	117	63	0.780917	PAT	35	37	0.00722308	76	29	0.434055	MOR	23	29	0.00537166	98	21	0.00110364	MOR
chr2H1	45993242	G	A	8193.55	LOC123429488	48	49	0.00230247	123	62	1	PAT	39	36	0.0341853	74	31	0.655794	MOR	24	32	0.00182377	100	21	0.000631992	MOR
chr2H1	45993244	T	C	8080.55	LOC123429488	50	50	0.00275478	127	60	0.872208	MOR	39	34	0.0594568	77	30	0.439894	MOR	25	31	0.00488035	105	21	0.000264526	MOR
chr2H1	45993263	C	T	8431.55	LOC123429488	52	53	0.00173141	125	66	0.874014	PAT	40	36	0.0479314	68	32	0.941589	MOR	30	32	0.0136897	105	22	0.000432458	MOR
chr2H1	45993299	C	G	7975.55	LOC123429488	51	47	0.0132676	123	58	0.869449	MOR	41	36	0.0508329	74	30	0.543561	MOR	30	27	0.106783	102	11	1.0893e-07	MOR
chr2H1	45993302	C	T	8021.55	LOC123429488	51	47	0.0132676	126	61	0.956872	MOR	40	36	0.0479314	73	30	0.598147	MOR	30	26	0.134899	101	9	1.0129e-08	MOR
chr2H1	45993305	C	T	8097.55	LOC123429488	51	50	0.00407939	124	60	0.95608	MOR	40	35	0.0618792	71	31	0.769237	MOR	30	25	0.171087	99	10	6.15051e-08	MOR
chr2H1	45993314	G	A	7773.55	LOC123429488	50	51	0.00198908	121	57	0.867653	MOR	37	36	0.0222124	76	32	0.66131	MOR	29	24	0.203456	106	10	8.16763e-09	MOR
chr2H1	45993320	G	C	7750.55	LOC123429488	54	53	0.00281317	123	54	0.64603	MOR	37	34	0.0399307	80	32	0.505528	MOR	31	23	0.322099	106	10	8.16763e-09	MOR
chr2H1	45993335	T	C	7568.55	LOC123429488	54	48	0.0158251	113	54	0.907407	MOR	37	31	0.108881	71	31	0.769237	MOR	31	24	0.26607	99	14	5.56712e-06	MOR
chr2H1	45993524	G	T	5622.55	LOC123429488	44	47	0.00154823	100	47	0.897407	MOR	33	35	0.0115039	47	28	0.651218	PAT	30	27	0.106783	66	21	0.171086	MOR
chr2H1	45993595	C	T	5662.55	LOC123429488	46	40	0.0372057	87	39	0.781821	MOR	32	35	0.00726306	76	38	1	NA	32	23	0.392635	72	24	0.231097	MOR
chr2H1	45993720	A	G	5335.55	LOC123429488	59	46	0.0811549	93	55	0.51236	PAT	35	39	0.00354636	60	26	0.743956	MOR	19	28	0.00164523	55	35	0.455571	PAT
chr2H1	46305854	C	T	6598.55	LOC123424785	46	32	0.295071	89	41	0.83763	MOR	59	39	0.372579	21	32	0.000387741	PAT	24	15	0.715952	34	21	0.669076	PAT
chr2H1	46306155	G	A	8349.55	LOC123424785	77	39	1	80	41	0.992067	PAT	89	30	0.162281	29	46	8.07013e-06	HS	22	15	0.610328	19	29	0.000949067	PAT
chr2H1	46305854	C	T	6598.55	LOC123424785	46	32	0.295071	89	41	0.83763	MOR	59	39	0.372579	21	32	0.000387741	PAT	24	15	0.715952	34	21	0.669076	PAT
chr2H1	46306155	G	A	8349.55	LOC123424785	77	39	1	80	41	0.992067	PAT	89	30	0.162281	29	46	8.07013e-06	HS	22	15	0.610328	19	29	0.000949067	PAT
chr2H1	46308786	G	A	4657.55	LOC123424785	41	21	1	65	31	0.984378	MOR	43	24	0.853385	9	11	0.139488	PAT	17	5	0.595116	18	15	0.292896	HS
chr2H1	46309304	C	G	3735.55	LOC123424785	26	12	1	58	28	1	MAT	47	15	0.288512	7	8	0.232665	HS	7	6	0.605602	5	15	0.000977988	PAT
chr2H1	46309547	A	G	4784.55	LOC123424785	37	20	0.900505	47	31	0.391152	PAT	55	21	0.537275	27	14	1	HS	22	19	0.234544	18	10	0.948502	PAT
chr2H1	46308786	G	A	4657.55	LOC123424785	41	21	1	65	31	0.984378	MOR	43	24	0.853385	9	11	0.139488	PAT	17	5	0.595116	18	15	0.292896	HS
chr2H1	46309304	C	G	3735.55	LOC123424785	26	12	1	58	28	1	MAT	47	15	0.288512	7	8	0.232665	HS	7	6	0.605602	5	15	0.000977988	PAT
chr2H1	46309547	A	G	4784.55	LOC123424785	37	20	0.900505	47	31	0.391152	PAT	55	21	0.537275	27	14	1	HS	22	19	0.234544	18	10	0.948502	PAT
chr2H1	46310352	G	A	4328.55	LOC123424785	35	20	0.818546	50	31	0.523169	PAT	26	21	0.259085	20	16	0.314945	PAT	25	15	0.810033	10	17	0.00812479	PAT
chr2H1	46310466	A	G	3605.55	LOC123424785	47	12	0.099929	42	18	0.81652	MAT	31	13	0.805869	22	8	0.738063	MAT	15	9	0.853242	10	9	0.406506	PAT
chr2H1	46310352	G	A	4328.55	LOC123424785	35	20	0.818546	50	31	0.523169	PAT	26	21	0.259085	20	16	0.314945	PAT	25	15	0.810033	10	17	0.00812479	PAT
chr2H1	46310466	A	G	3605.55	LOC123424785	47	12	0.099929	42	18	0.81652	MAT	31	13	0.805869	22	8	0.738063	MAT	15	9	0.853242	10	9	0.406506	PAT
chr2H1	46311259	A	T	2796.55	LOC123424785	19	10	1	22	19	0.200614	PAT	20	8	0.849688	5	5	0.505528	HS	14	5	0.822269	18	19	0.0724489	HS
chr2H1	46311273	T	G	2921.55	LOC123424785	22	11	1	22	19	0.200614	NA	22	6	0.414997	4	4	0.640896	HS	13	4	0.674577	17	19	0.0637432	HS
chr2H1	46311259	A	T	2796.55	LOC123424785	19	10	1	22	19	0.200614	PAT	20	8	0.849688	5	5	0.505528	HS	14	5	0.822269	18	19	0.0724489	HS
chr2H1	46311273	T	G	2921.55	LOC123424785	22	11	1	22	19	0.200614	NA	22	6	0.414997	4	4	0.640896	HS	13	4	0.674577	17	19	0.0637432	HS
chr2H1	46579130	A	C	4727.55	LOC123424786	58	50	0.0198139	43	19	0.822022	MOR	55	25	0.873158	10	4	1	MAT	12	6	1	19	13	0.648753	NA
chr2H1	46584037	G	A	8319.55	LOC123424786	100	51	1	52	34	0.41594	PAT	91	46	1	34	13	0.634379	MOR	44	14	0.342283	57	26	0.870872	MAT
chr2H1	46584100	A	C	8384.55	LOC123424786	88	47	0.853871	61	36	0.627208	PAT	84	37	0.750531	37	13	0.483807	MAT	40	19	1	60	36	0.587882	HS
chr2H1	46584205	T	C	8680.55	LOC123424786	116	42	0.175591	71	30	0.636985	MAT	75	34	0.845396	32	14	0.887287	MAT	43	22	1	56	35	0.514594	PAT
chr2H1	46584304	A	G	9430.55	LOC123424786	97	36	0.279908	76	49	0.329787	HS	90	36	0.498006	45	12	0.128747	MAT	53	19	0.471898	53	34	0.445807	HS
chr2H1	46584396	C	T	10637.5	LOC123424786	94	33	0.199465	76	36	0.932766	MAT	69	51	0.114784	33	9	0.282666	MOR	44	21	1	59	26	0.810275	MAT
chr2H1	46584397	C	T	10637.5	LOC123424786	94	33	0.199465	76	36	0.932766	MAT	69	51	0.114784	33	9	0.282666	MOR	44	21	1	59	26	0.810275	MAT
chr2H1	46584522	T	C	4462.55	LOC123424786	39	16	0.740953	43	27	0.552451	HS	40	22	0.918803	23	9	0.752752	MOR	21	11	1	37	14	0.652665	MOR
chr2H1	46592668	G	A	16217.5	LOC123424788	165	79	0.904956	258	104	0.148311	MAT	110	84	0.0151318	163	57	0.0664135	MOR	146	85	0.478791	187	74	0.226004	MOR
chr2H1	46805941	G	C	1599.55	LOC123424789	18	12	0.629874	21	11	1	PAT	17	17	0.123039	7	3	1	MOR	7	5	0.757545	13	5	0.922257	MOR
chr2H1	46807114	C	T	1529.54	LOC123424789	9	10	0.197369	29	3	0.00919082	MOR	19	15	0.37972	3	4	0.407124	PAT	7	2	0.893393	9	9	0.288716	HS
chr2H1	46809671	T	G	2044.55	LOC123424789	17	10	0.831887	22	14	0.655815	PAT	10	10	0.306865	5	3	1	PAT	5	6	0.390829	12	5	1	MOR
chr2H1	46809677	T	C	2173.55	LOC123424789	18	11	0.836544	23	14	0.755778	PAT	13	11	0.37387	5	3	1	PAT	5	7	0.272835	12	5	1	MOR
chr2H1	46809679	C	T	2176.55	LOC123424789	18	11	0.836544	23	14	0.755778	PAT	13	10	0.582954	5	3	1	PAT	5	7	0.272835	12	5	1	MOR
chr2H1	46944134	T	C	14801.5	LOC123424790	136	97	0.0276083	107	48	0.715355	MOR	143	108	0.00701198	111	43	0.328164	MOR	39	37	0.0288137	99	43	0.67136	MOR
chr2H1	46944145	C	G	17925.6	LOC123424790	143	98	0.0512798	108	49	0.763713	MOR	148	103	0.037958	125	48	0.261065	MOR	39	43	0.00227157	109	50	0.830334	MOR
chr2H1	46944152	C	T	17111.6	LOC123424790	134	93	0.0506043	97	47	0.997398	MOR	141	103	0.016665	119	46	0.314046	MOR	39	41	0.00623129	112	49	0.648753	MOR
chr2H1	46944363	C	G	9107.55	LOC123424790	79	54	0.183264	54	23	0.712257	MOR	104	44	0.590881	71	27	0.417965	MAT	30	29	0.0472101	61	22	0.376617	MOR
chr2H1	46947068	C	T	13633.5	LOC123424790	120	106	0.000154525	152	51	0.0410669	MOR	121	86	0.0493782	114	25	0.000430268	MOR	47	47	0.00499143	94	42	0.762693	MOR
chr2H1	46950586	G	C	1608.55	LOC123424791	15	7	1	21	14	0.64603	HS	8	12	0.0535836	10	8	0.514741	PAT	6	4	0.901342	10	4	1	MOR
chr2H1	46950586	G	C	1608.55	LOC123424791	15	7	1	21	14	0.64603	HS	8	12	0.0535836	10	8	0.514741	PAT	6	4	0.901342	10	4	1	MOR
chr2H1	47026156	A	G	22626.5	LOC123424792	220	0	1.04955e-37	243	0	1.08834e-41	MAT	220	0	1.27493e-37	221	0	1.1298e-37	MAT	84	0	5.53676e-14	231	0	1.5986e-39	MAT
chr2H1	47026223	C	T	13070.5	LOC123424792	152	2	6.2746e-23	243	0	1.08834e-41	MAT	145	0	1.41128e-24	221	0	1.1298e-37	MAT	44	0	4.06545e-07	231	0	1.5986e-39	MAT
chr2H1	47026252	T	C	12745.5	LOC123424792	146	2	7.65366e-22	243	0	1.08834e-41	MAT	137	0	3.01387e-23	221	0	1.1298e-37	MAT	42	0	6.11393e-07	231	0	1.5986e-39	MAT
chr2H1	47032003	A	G	80371.5	LOC123424792	769	0	1.2879e-133	82	0	7.11522e-14	MAT	675	0	7.11503e-117	42	0	6.35187e-07	MAT	408	0	4.07048e-70	57	0	2.68553e-09	MAT
chr2H1	47554291	T	C	6257.93	LOC123429494	71	44	0.457433	0	15	5.80428e-07	PAT	55	30	0.876867	1	2	0.438146	PAT	7	6	0.605602	2	13	0.000214061	PAT
chr2H1	47554321	C	A	3627.93	LOC123429494	54	39	0.213687	0	16	2.04862e-07	PAT	42	30	0.282273	1	3	0.237473	PAT	3	4	0.437193	4	5	0.332742	PAT
chr2H1	47922849	T	A	14792.5	LOC123429495	150	77	0.975898	208	134	0.0679275	PAT	101	72	0.0728738	114	49	0.599618	MOR	60	52	0.0206842	91	42	0.860546	MOR
chr2H1	47922875	A	G	24508.6	LOC123429495	200	110	0.621141	277	166	0.154966	PAT	143	87	0.322004	108	42	0.359375	MOR	60	46	0.0975072	81	35	0.683252	MOR
chr2H1	47922882	T	A	26221.6	LOC123429495	212	113	0.763452	293	177	0.119388	PAT	152	89	0.433388	105	46	0.675612	MOR	56	42	0.150228	78	37	0.95028	MOR
chr2H1	47922891	C	T	24750.6	LOC123429495	200	112	0.524973	310	172	0.458534	PAT	143	92	0.156693	88	38	0.692614	MOR	53	34	0.469276	72	36	1	NA
chr2H1	47928176	C	T	8445.55	LOC123429495	66	43	0.344774	113	65	0.558099	PAT	33	26	0.220366	59	36	0.576471	PAT	36	26	0.361294	64	39	0.546795	PAT
chr2H1	47928964	G	A	14785.5	LOC123429495	79	84	1.13211e-05	216	73	0.0119858	MOR	103	78	0.0264728	122	65	0.8442	PAT	113	57	1	124	53	0.579384	MOR
chr2H1	47929003	G	C	11152.5	LOC123429495	78	95	5.08688e-08	231	81	0.0190906	MOR	82	80	0.000163295	164	51	0.0102823	MOR	72	62	0.0112421	149	47	0.019847	MOR
chr2H1	47929015	G	A	9993.55	LOC123429495	73	106	1.74261e-11	252	80	0.00136653	MOR	78	87	2.61788e-06	169	48	0.00211178	MOR	60	64	0.000244766	168	40	6.45235e-05	MOR
chr2H1	47929501	A	G	5052.55	LOC123429495	36	11	0.316793	37	32	0.0766439	HS	22	17	0.343745	38	21	0.905759	PAT	32	9	0.301631	26	18	0.536462	HS
chr2H1	47929566	T	C	20007.6	LOC123429495	126	76	0.368733	247	120	0.921224	MOR	88	73	0.00813026	145	67	0.775626	MOR	61	29	1	137	70	0.979329	HS
chr2H1	47929572	T	C	19808.6	LOC123429495	126	80	0.222509	274	120	0.401405	MOR	89	81	0.000662114	159	67	0.438146	MOR	56	28	1	149	70	0.864833	NA
chr2H1	47929581	T	C	19576.6	LOC123429495	131	93	0.0345754	298	120	0.116189	MOR	89	87	8.42363e-05	161	67	0.407587	MOR	52	26	1	164	70	0.493926	NA
chr2H1	47930052	A	G	2679.55	LOC123429495	18	12	0.629874	61	18	0.129418	MOR	32	21	0.588321	43	12	0.195818	MOR	21	26	0.0130831	34	10	0.305916	MOR
chr2H1	47930327	T	G	3774.55	LOC123429495	23	36	0.000113207	137	22	2.46309e-07	MOR	31	34	0.0093039	94	10	3.23253e-07	MOR	18	45	1.31373e-08	69	24	0.305916	MOR
chr2H1	47930766	T	C	11306.5	LOC123429495	72	62	0.0091446	149	57	0.188768	MOR	51	33	0.437994	81	28	0.226704	MOR	55	40	0.20673	93	43	0.862749	MOR
chr2H1	47930775	T	G	13176.5	LOC123429495	84	72	0.00381335	175	72	0.32097	MOR	60	41	0.287949	92	32	0.197319	MOR	74	41	0.815679	111	49	0.692756	MOR
chr2H1	47930796	C	T	10230.5	LOC123429495	85	93	1.81996e-06	271	81	0.000150969	MOR	62	70	3.04157e-05	141	31	7.85588e-05	MOR	77	63	0.0179973	169	52	0.00759323	MOR
chr2H1	47930807	C	T	12946.5	LOC123429495	84	109	5.91595e-10	321	79	2.14124e-08	MOR	60	82	3.11325e-08	162	29	2.46145e-07	MOR	75	77	0.000105177	195	50	6.99633e-05	MOR
chr2H1	47930808	T	A	12916.5	LOC123429495	84	110	3.88562e-10	322	79	1.65638e-08	MOR	60	85	5.25371e-09	164	29	1.2944e-07	MOR	75	79	3.93281e-05	196	50	7.08225e-05	MOR
chr2H1	47930817	C	A	12293.5	LOC123429495	82	118	1.76916e-12	352	78	3.88531e-11	MOR	59	86	2.62944e-09	189	27	4.84272e-11	MOR	73	93	3.19459e-08	209	49	3.9251e-06	MOR
chr2H1	47930820	G	A	12308.5	LOC123429495	82	118	1.76916e-12	351	78	3.83514e-11	MOR	59	85	4.10745e-09	189	27	4.84272e-11	MOR	73	93	3.19459e-08	206	49	6.58825e-06	MOR
chr2H1	47931067	C	T	4811.55	LOC123429495	36	45	0.000248695	111	48	0.624766	MOR	21	26	0.0116007	70	14	0.00505646	MOR	22	25	0.022065	77	18	0.00990779	MOR
chr2H1	47931079	G	A	7335.55	LOC123429495	57	63	9.45752e-05	158	67	0.459579	MOR	33	38	0.00277157	87	26	0.0650731	MOR	34	34	0.0197507	100	27	0.0142819	MOR
chr2H1	47931094	A	C	10195.5	LOC123429495	64	73	1.15552e-05	214	78	0.051909	MOR	41	50	0.000175038	119	32	0.00625932	MOR	41	45	0.00197903	138	33	0.000398605	MOR
chr2H1	47931103	T	G	11771.5	LOC123429495	77	90	4.59952e-07	257	84	0.00241014	MOR	50	54	0.00056849	158	34	1.45769e-05	MOR	50	58	0.000109781	157	41	0.000677915	MOR
chr2H1	47931112	T	C	13273.5	LOC123429495	85	103	1.91265e-08	295	87	4.77095e-05	MOR	55	61	0.000168437	177	41	2.09435e-05	MOR	60	68	4.17516e-05	185	52	0.000849872	MOR
chr2H1	47931113	G	A	13261.5	LOC123429495	85	105	5.71135e-09	295	87	4.77095e-05	MOR	55	61	0.000168437	177	41	2.09435e-05	MOR	60	68	4.17516e-05	187	52	0.00068571	MOR
chr2H1	47931121	C	G	16207.5	LOC123429495	101	114	2.58617e-08	324	103	0.000209865	MOR	69	67	0.000678136	191	52	0.000357085	MOR	73	73	0.000236186	211	59	0.000289382	MOR
chr2H1	47931130	C	G	19264.6	LOC123429495	110	129	5.9774e-10	349	118	0.000892843	MOR	84	71	0.00674924	203	59	0.00101288	MOR	91	79	0.00252456	226	78	0.0170363	MOR
chr2H1	47931139	C	T	20117.6	LOC123429495	116	136	1.95349e-10	374	121	0.000119129	MOR	91	77	0.00364365	221	63	0.000340339	MOR	101	92	0.000323953	236	84	0.028177	MOR
chr2H1	47931152	G	A	17553.6	LOC123429495	110	164	5.70106e-18	446	103	5.07831e-13	MOR	101	80	0.0110066	267	52	1.78564e-10	MOR	103	127	2.04438e-10	283	70	2.77027e-07	MOR
chr2H1	47931153	A	T	17553.6	LOC123429495	110	164	5.70106e-18	446	103	5.07831e-13	MOR	101	80	0.0110066	267	52	1.78564e-10	MOR	103	127	2.04438e-10	283	70	2.77027e-07	MOR
chr2H1	47931176	A	G	12168.5	LOC123429495	79	166	1.43886e-26	441	66	3.14695e-24	MOR	84	75	0.00189556	242	47	1.23104e-09	MOR	82	121	4.17353e-13	271	53	1.64216e-10	MOR
chr2H1	47931206	G	A	8038.55	LOC123429495	53	188	4.09591e-44	483	44	2.94633e-40	MOR	69	75	3.37634e-05	260	29	8.57287e-19	MOR	57	139	4.14304e-25	311	46	3.05982e-17	MOR
chr2H1	47931214	A	G	6689.55	LOC123429495	48	185	1.95353e-45	483	36	2.26188e-45	MOR	65	79	9.8898e-07	265	27	1.72123e-20	MOR	50	141	2.18297e-28	317	41	4.85112e-20	MOR
chr2H1	47931267	G	T	267.83	LOC123429495	0	138	1.039e-64	377	0	6.26398e-65	MOR	12	75	6.35289e-23	219	0	3.39827e-37	MOR	0	129	3.81638e-60	44	0	3.99747e-07	MOR
chr2H1	47931270	G	T	144.83	LOC123429495	0	138	1.039e-64	377	0	6.26398e-65	MOR	9	74	1.2769e-24	219	0	3.39827e-37	MOR	0	129	3.81638e-60	44	0	3.99747e-07	MOR
chr2H1	48517835	A	G	6915.55	LOC123424800	95	90	0.000121847	77	43	0.724261	PAT	70	71	0.000203165	59	26	0.805307	MOR	46	32	0.322053	48	27	0.793277	PAT
chr2H1	48983634	T	G	3637.55	LOC123425374	38	14	0.567068	33	22	0.489469	HS	19	11	0.855957	24	11	1	MOR	25	13	1	25	9	0.663772	MOR
chr2H1	48983634	T	G	3637.55	LOC123425374	38	14	0.567068	33	22	0.489469	HS	19	11	0.855957	24	11	1	MOR	25	13	1	25	9	0.663772	MOR
chr2H1	48984139	C	T	5840.55	LOC123424803	48	20	0.701768	73	31	0.642734	MAT	58	21	0.417623	41	23	0.839892	HS	22	13	0.890893	43	22	1	PAT
chr2H1	49020173	G	A	58880.6	LOC123424804	295	216	0.000156165	950	486	0.826484	PAT	200	101	1	493	243	0.974936	MOR	426	253	0.098688	458	249	0.495972	PAT
chr2H1	49020214	A	G	61320.6	LOC123424804	318	218	0.00188031	974	496	0.859204	PAT	204	101	1	491	264	0.547076	HS	453	256	0.272835	445	225	0.995032	PAT
chr2H1	49020334	C	T	58406.6	LOC123424804	346	218	0.0280254	1006	500	1	MOR	200	117	0.361215	484	212	0.247207	MOR	413	244	0.126133	516	208	0.03055	MOR
chr2H1	49392961	C	T	9590.55	LOC123429503	84	50	0.547514	67	49	0.116103	PAT	97	39	0.471769	73	49	0.258333	HS	39	9	0.101618	63	52	0.0351323	HS
chr2H1	49393143	A	C	10530.5	LOC123429503	114	63	0.702737	84	44	0.939297	PAT	78	31	0.512081	90	61	0.167635	HS	39	12	0.366299	35	41	0.00128592	HS
chr2H1	49393583	A	C	20058.6	LOC123429503	155	59	0.185132	119	65	0.742753	HS	101	53	0.926144	119	73	0.325739	PAT	62	55	0.0109009	68	65	0.00122797	PAT
chr2H1	49393591	C	T	20258.6	LOC123429503	158	60	0.168571	119	66	0.698	HS	103	53	0.973668	122	77	0.243023	PAT	63	53	0.0243062	70	65	0.00247896	PAT
chr2H1	49393693	G	C	11976.5	LOC123429503	127	60	0.88406	115	60	0.909938	HS	81	61	0.0536027	116	48	0.466183	MOR	56	31	0.838229	61	45	0.13272	PAT
chr2H1	49393814	A	G	13571.5	LOC123429503	131	80	0.316407	134	75	0.637495	PAT	105	57	0.79288	129	56	0.585627	MOR	77	30	0.472829	85	52	0.469888	HS
chr2H1	49783392	A	G	34498.5	LOC123424808	0	50	2.97459e-23	15	358	2.03326e-145	PAT	0	50	3.66482e-23	42	328	1.82793e-106	PAT	0	37	5.66217e-17	19	381	6.16849e-151	PAT
chr2H1	49789295	C	T	25394.5	LOC123424808	0	48	2.55431e-22	14	256	3.47896e-100	PAT	0	36	1.18409e-16	18	260	1.38184e-97	PAT	0	177	8.70521e-83	18	272	5.75662e-103	PAT
chr2H1	49792878	T	C	900.51	LOC123429506	0	12	1.21923e-05	4	13	0.00156411	PAT	2	20	2.69918e-07	6	3	1	NA	5	17	0.000226426	6	4	0.878078	PAT
chr2H1	49792885	G	C	642.5	LOC123429506	0	15	5.3423e-07	6	8	0.181946	PAT	2	21	1.02522e-07	8	2	0.69585	MOR	4	20	6.23917e-06	7	4	1	PAT
chr2H1	49792948	T	G	232.02	LOC123429506	0	37	3.56017e-17	2	5	0.109955	PAT	0	60	7.6884e-28	5	1	0.824312	MOR	0	52	6.35681e-24	9	2	0.555987	MOR
chr2H1	49792878	T	C	900.51	LOC123429506	0	12	1.21923e-05	4	13	0.00156411	PAT	2	20	2.69918e-07	6	3	1	NA	5	17	0.000226426	6	4	0.878078	PAT
chr2H1	49792885	G	C	642.5	LOC123429506	0	15	5.3423e-07	6	8	0.181946	PAT	2	21	1.02522e-07	8	2	0.69585	MOR	4	20	6.23917e-06	7	4	1	PAT
chr2H1	49792948	T	G	232.02	LOC123429506	0	37	3.56017e-17	2	5	0.109955	PAT	0	60	7.6884e-28	5	1	0.824312	MOR	0	52	6.35681e-24	9	2	0.555987	MOR
chr2H1	49944044	C	T	6652.55	LOC123424809	13	35	2.19573e-07	13	34	4.89797e-07	PAT	18	28	0.00114777	11	61	8.78163e-18	PAT	11	23	0.000434582	15	31	2.13256e-05	PAT
chr2H1	49944048	G	C	6903.55	LOC123424809	14	33	2.77533e-06	13	36	1.19892e-07	PAT	18	22	0.0240514	11	62	3.52775e-18	PAT	12	21	0.00329585	14	33	3.71892e-06	PAT
chr2H1	49944050	C	T	6909.55	LOC123424809	14	31	9.58808e-06	13	36	1.19892e-07	PAT	18	22	0.0240514	11	62	3.52775e-18	PAT	12	21	0.00329585	14	33	3.71892e-06	PAT
chr2H1	49944086	G	C	5831.67	LOC123424809	15	37	3.66245e-07	14	33	2.95596e-06	PAT	24	25	0.0479048	16	54	1.53092e-12	PAT	4	13	0.00202734	19	36	1.56593e-05	PAT
chr2H1	49944114	C	T	6898.55	LOC123424809	23	27	0.0141481	8	26	2.47396e-06	PAT	6	29	2.2472e-08	14	17	0.062838	PAT	4	16	0.000185534	22	40	5.30457e-06	PAT
chr2H1	49944139	G	A	8198.55	LOC123424809	31	28	0.0750737	7	35	4.11871e-10	PAT	15	32	9.65426e-06	15	59	8.14663e-15	PAT	18	13	0.565953	22	47	5.19725e-08	PAT
chr2H1	49944150	G	T	9006.55	LOC123424809	33	31	0.0496077	6	40	1.04981e-12	PAT	19	34	3.99218e-05	12	61	3.47005e-17	PAT	18	11	0.868153	19	52	1.26606e-10	PAT
chr2H1	49944157	C	G	9499.55	LOC123424809	36	30	0.123825	7	38	2.80181e-11	PAT	19	32	0.000122258	15	68	3.34806e-18	PAT	24	12	1	21	54	1.84258e-10	NA
chr2H1	49944161	G	A	9413.55	LOC123424809	35	29	0.119208	8	38	1.04002e-10	PAT	20	32	0.000255682	15	67	8.03867e-18	PAT	24	12	1	21	54	1.84258e-10	NA
chr2H1	49944329	A	G	10330.9	LOC123424809	28	25	0.106015	9	60	7.89143e-19	PAT	31	40	0.000427153	6	91	2.09654e-34	PAT	40	19	1	10	76	1.36781e-24	HS
chr2H1	49944399	A	T	5368.55	LOC123424809	14	13	0.227088	3	28	7.09375e-10	PAT	9	15	0.0158985	6	34	3.6177e-10	PAT	19	11	0.87497	8	30	1.23787e-07	PAT
chr2H1	49944725	A	C	6624.55	LOC123424809	28	17	0.70776	8	29	2.219e-07	PAT	12	14	0.101947	4	46	1.44702e-16	PAT	15	10	0.736726	4	32	1.10872e-10	PAT
chr2H1	49944796	C	T	9582.91	LOC123424809	51	27	0.920614	13	64	6.1435e-18	PAT	25	24	0.0713064	8	79	2.34091e-27	PAT	36	20	0.92833	10	72	6.28652e-23	PAT
chr2H1	49944850	G	A	9750.92	LOC123424809	32	21	0.569833	13	63	1.49962e-17	PAT	32	21	0.588321	11	74	5.2451e-23	PAT	42	28	0.465669	7	79	2.93017e-28	PAT
chr2H1	49944901	C	T	9493.55	LOC123424809	24	20	0.22984	22	77	3.32042e-18	PAT	28	21	0.337343	12	67	1.52744e-19	PAT	50	18	0.461197	15	74	1.53008e-20	HS
chr2H1	49944934	G	A	9473.55	LOC123424809	25	29	0.00865507	21	70	3.73105e-16	PAT	29	17	0.809476	13	83	2.4885e-25	PAT	40	22	0.935413	20	75	2.78749e-18	PAT
chr2H1	49958361	G	C	1455.63	LOC123424810	6	10	0.0529623	0	13	4.58462e-06	PAT	5	3	1	0	9	0.000335791	PAT	10	5	1	1	4	0.122589	NA
chr2H1	49958361	G	C	1455.63	LOC123424810	6	10	0.0529623	0	13	4.58462e-06	PAT	5	3	1	0	9	0.000335791	PAT	10	5	1	1	4	0.122589	NA
chr2H1	49958361	G	C	1455.63	LOC123424810	6	10	0.0529623	0	13	4.58462e-06	PAT	5	3	1	0	9	0.000335791	PAT	10	5	1	1	4	0.122589	NA
chr2H1	50270081	G	A	4002.55	LOC123424815	20	24	0.0141481	36	17	1	MOR	33	18	0.905083	23	28	0.00745717	PAT	30	21	0.444942	20	16	0.319668	PAT
chr2H1	50270245	G	A	4246.55	LOC123424815	40	27	0.418716	38	16	0.804875	MOR	31	25	0.205435	35	20	0.822209	PAT	32	20	0.684	34	20	0.745732	PAT
chr2H1	50270293	C	T	4361.55	LOC123424815	35	24	0.448422	35	20	0.806749	PAT	38	15	0.67259	27	14	1	HS	29	16	0.911894	26	19	0.385666	PAT
chr2H1	50270508	A	G	3050.55	LOC123424815	22	14	0.666897	35	9	0.171103	MOR	33	13	0.726511	29	15	1	HS	17	15	0.291141	19	14	0.464774	PAT
chr2H1	50270643	G	T	2949.54	LOC123424815	24	17	0.506519	19	13	0.628433	PAT	28	24	0.144599	10	11	0.223913	PAT	21	9	0.977475	14	12	0.386908	HS
chr2H1	50271666	A	G	1575.55	LOC123424815	13	9	0.680276	25	10	0.751902	MOR	13	8	0.815931	10	6	0.91152	PAT	6	9	0.142845	7	5	0.73165	PAT
chr2H1	50272426	G	A	1374.55	LOC123424815	9	12	0.0922963	23	10	0.941023	MOR	15	23	0.00375397	21	7	0.616706	MOR	9	8	0.524089	12	2	0.321807	MOR
chr2H1	50445485	T	A	1505.55	LOC123424818	6	2	1	28	9	0.468481	MAT	10	2	0.565321	21	11	1	HS	11	9	0.565953	22	10	1	MOR
chr2H1	50445581	C	A	1491.55	LOC123424818	7	10	0.0983023	26	13	1	NA	9	6	0.772524	21	9	0.952481	MOR	13	6	1	29	10	0.595795	MAT
chr2H1	50445917	A	G	1520.55	LOC123424818	4	6	0.206259	40	12	0.269218	MOR	4	3	0.849688	19	12	0.743185	PAT	14	13	0.250862	29	14	1	MOR
chr2H1	50446025	T	G	1663.55	LOC123424818	8	2	0.693432	50	7	0.00171417	MAT	9	2	0.562491	13	7	1	HS	20	13	0.684845	26	9	0.575235	MOR
chr2H1	50446069	G	T	1370.55	LOC123424818	8	3	1	47	8	0.00901138	MAT	8	8	0.354761	12	10	0.438146	PAT	22	19	0.234544	21	3	0.0891262	MOR
chr2H1	50445485	T	A	1505.55	LOC123424818	6	2	1	28	9	0.468481	MAT	10	2	0.565321	21	11	1	HS	11	9	0.565953	22	10	1	MOR
chr2H1	50445581	C	A	1491.55	LOC123424818	7	10	0.0983023	26	13	1	NA	9	6	0.772524	21	9	0.952481	MOR	13	6	1	29	10	0.595795	MAT
chr2H1	50445917	A	G	1520.55	LOC123424818	4	6	0.206259	40	12	0.269218	MOR	4	3	0.849688	19	12	0.743185	PAT	14	13	0.250862	29	14	1	MOR
chr2H1	50446025	T	G	1663.55	LOC123424818	8	2	0.693432	50	7	0.00171417	MAT	9	2	0.562491	13	7	1	HS	20	13	0.684845	26	9	0.575235	MOR
chr2H1	50446069	G	T	1370.55	LOC123424818	8	3	1	47	8	0.00901138	MAT	8	8	0.354761	12	10	0.438146	PAT	22	19	0.234544	21	3	0.0891262	MOR
chr2H1	50452406	C	A	17954.6	LOC123424819	154	63	0.356786	102	48	0.899052	MAT	132	57	0.604352	131	62	0.890549	MAT	135	61	0.756183	165	98	0.361571	HS
chr2H1	50453356	A	G	3699.52	LOC123424819	37	51	1.50329e-05	110	13	6.87974e-08	MOR	36	50	2.04232e-05	138	15	3.41845e-10	MOR	20	60	7.17839e-13	143	9	1.50967e-14	MOR
chr2H1	50453398	T	C	920.03	LOC123424819	32	168	1.04597e-47	210	0	8.52331e-36	MOR	25	115	6.51879e-31	253	0	2.77399e-43	MOR	28	155	1.08284e-44	187	0	7.20856e-32	MOR
chr2H1	50455398	T	C	46306.6	LOC123424819	311	199	0.0251264	328	130	0.0690323	MOR	214	125	0.329733	269	123	0.61273	MOR	284	197	0.00278865	329	146	0.428694	MOR
chr2H1	50455400	A	T	48105.6	LOC123424819	331	201	0.0845483	338	137	0.101227	MOR	222	127	0.417769	278	129	0.67875	MOR	295	202	0.00393676	339	150	0.413882	MOR
chr2H1	50455405	G	C	49537.6	LOC123424819	340	205	0.0977881	341	144	0.193687	MOR	243	139	0.390639	272	134	1	MOR	301	201	0.00870634	343	154	0.467676	MOR
chr2H1	50493936	A	G	931.55	LOC123424820	7	2	0.862141	2	3	0.51692	HS	2	1	1	1	2	0.438146	NA	6	2	1	1	3	0.242257	HS
chr2H1	50493936	A	G	931.55	LOC123424820	7	2	0.862141	2	3	0.51692	HS	2	1	1	1	2	0.438146	NA	6	2	1	1	3	0.242257	HS
chr2H1	50493936	A	G	931.55	LOC123424820	7	2	0.862141	2	3	0.51692	HS	2	1	1	1	2	0.438146	NA	6	2	1	1	3	0.242257	HS
chr2H1	50493936	A	G	931.55	LOC123424820	7	2	0.862141	2	3	0.51692	HS	2	1	1	1	2	0.438146	NA	6	2	1	1	3	0.242257	HS
chr2H1	50493936	A	G	931.55	LOC123424820	7	2	0.862141	2	3	0.51692	HS	2	1	1	1	2	0.438146	NA	6	2	1	1	3	0.242257	HS
chr2H1	51234734	G	A	3082.55	LOC123424825	22	37	3.11717e-05	20	12	0.835634	PAT	22	6	0.414997	25	8	0.548092	MAT	12	8	0.825183	16	6	0.816596	MOR
chr2H1	51234743	G	T	3265.55	LOC123424825	22	41	2.16791e-06	25	13	1	PAT	26	6	0.21293	28	9	0.483455	MAT	13	8	0.836039	20	6	0.501666	MOR
chr2H1	51234838	G	T	5476.55	LOC123424825	68	66	0.00075911	108	26	0.00204147	MOR	44	51	0.00027689	78	33	0.668338	MOR	44	31	0.309058	46	25	0.921542	PAT
chr2H1	51234897	C	T	5727.55	LOC123424825	70	77	1.65817e-05	149	31	1.12531e-05	MOR	36	74	7.42632e-12	77	44	0.683582	PAT	35	40	0.00287109	64	34	0.941068	PAT
chr2H1	51235328	A	G	974.55	LOC123424825	7	5	0.724738	16	2	0.113518	MOR	9	8	0.502082	8	4	1	NA	3	3	0.63418	4	4	0.648753	PAT
chr2H1	51237851	T	A	7359.55	LOC123424825	66	45	0.229227	62	28	0.858314	MOR	55	37	0.352704	52	23	0.856765	MOR	32	9	0.301631	53	21	0.591637	MAT
chr2H1	51237920	T	C	2893.55	LOC123424825	21	11	1	20	11	0.937695	PAT	14	11	0.48788	19	8	0.946386	MOR	16	6	0.842401	21	7	0.623802	MAT
chr2H1	51237923	G	T	2831.55	LOC123424825	20	11	0.94721	20	11	0.937695	PAT	13	11	0.37387	18	8	1	MOR	16	6	0.842401	20	7	0.725608	MAT
chr2H1	51238654	T	C	3894.55	LOC123424825	42	26	0.627638	30	18	0.706905	PAT	21	13	0.769726	25	16	0.69178	PAT	14	11	0.509899	28	15	0.970165	PAT
chr2H1	51238684	A	G	5964.55	LOC123424825	67	49	0.122459	60	21	0.344041	MOR	45	25	0.857976	47	26	0.853417	PAT	26	15	0.901549	47	17	0.484542	MOR
chr2H1	51368126	G	A	1367.55	LOC123424826	12	19	0.007095	12	8	0.780917	PAT	16	13	0.421448	6	7	0.286118	PAT	4	8	0.086699	5	5	0.514594	PAT
chr2H1	51368126	G	A	1367.55	LOC123424826	12	19	0.007095	12	8	0.780917	PAT	16	13	0.421448	6	7	0.286118	PAT	4	8	0.086699	5	5	0.514594	PAT
chr2H1	51368126	G	A	1367.55	LOC123424826	12	19	0.007095	12	8	0.780917	PAT	16	13	0.421448	6	7	0.286118	PAT	4	8	0.086699	5	5	0.514594	PAT
chr2H1	51369735	A	T	2285.55	LOC123424826	14	16	0.0852929	7	13	0.0141932	PAT	23	14	0.780939	3	2	1	PAT	12	3	0.63809	5	12	0.0123635	HS
chr2H1	51369964	T	A	2262.55	LOC123424826	32	15	1	20	5	0.355981	MAT	19	28	0.00141345	12	6	1	NA	8	7	0.500251	10	11	0.228082	PAT
chr2H1	51370221	T	C	2342.55	LOC123424826	19	12	0.740953	27	17	0.689879	PAT	16	14	0.266463	11	7	0.78561	PAT	16	13	0.443002	8	11	0.0855711	PAT
chr2H1	51370272	T	C	2392.55	LOC123424826	16	7	1	21	19	0.147128	HS	17	15	0.276423	16	11	0.609446	PAT	16	15	0.218016	8	7	0.47547	PAT
chr2H1	51370317	C	T	2556.55	LOC123424826	21	17	0.318971	23	20	0.165173	PAT	25	18	0.449061	16	3	0.28768	MOR	14	6	1	11	7	0.790943	HS
chr2H1	51370833	T	C	1992.55	LOC123424826	18	13	0.529277	22	10	1	MOR	15	20	0.0155441	8	12	0.0525981	PAT	8	7	0.500251	11	6	1	PAT
chr2H1	51369735	A	T	2285.55	LOC123424826	14	16	0.0852929	7	13	0.0141932	PAT	23	14	0.780939	3	2	1	PAT	12	3	0.63809	5	12	0.0123635	HS
chr2H1	51369964	T	A	2262.55	LOC123424826	32	15	1	20	5	0.355981	MAT	19	28	0.00141345	12	6	1	NA	8	7	0.500251	10	11	0.228082	PAT
chr2H1	51370221	T	C	2342.55	LOC123424826	19	12	0.740953	27	17	0.689879	PAT	16	14	0.266463	11	7	0.78561	PAT	16	13	0.443002	8	11	0.0855711	PAT
chr2H1	51370272	T	C	2392.55	LOC123424826	16	7	1	21	19	0.147128	HS	17	15	0.276423	16	11	0.609446	PAT	16	15	0.218016	8	7	0.47547	PAT
chr2H1	51370317	C	T	2556.55	LOC123424826	21	17	0.318971	23	20	0.165173	PAT	25	18	0.449061	16	3	0.28768	MOR	14	6	1	11	7	0.790943	HS
chr2H1	51370833	T	C	1992.55	LOC123424826	18	13	0.529277	22	10	1	MOR	15	20	0.0155441	8	12	0.0525981	PAT	8	7	0.500251	11	6	1	PAT
chr2H1	51369735	A	T	2285.55	LOC123424826	14	16	0.0852929	7	13	0.0141932	PAT	23	14	0.780939	3	2	1	PAT	12	3	0.63809	5	12	0.0123635	HS
chr2H1	51369964	T	A	2262.55	LOC123424826	32	15	1	20	5	0.355981	MAT	19	28	0.00141345	12	6	1	NA	8	7	0.500251	10	11	0.228082	PAT
chr2H1	51370221	T	C	2342.55	LOC123424826	19	12	0.740953	27	17	0.689879	PAT	16	14	0.266463	11	7	0.78561	PAT	16	13	0.443002	8	11	0.0855711	PAT
chr2H1	51370272	T	C	2392.55	LOC123424826	16	7	1	21	19	0.147128	HS	17	15	0.276423	16	11	0.609446	PAT	16	15	0.218016	8	7	0.47547	PAT
chr2H1	51370317	C	T	2556.55	LOC123424826	21	17	0.318971	23	20	0.165173	PAT	25	18	0.449061	16	3	0.28768	MOR	14	6	1	11	7	0.790943	HS
chr2H1	51370833	T	C	1992.55	LOC123424826	18	13	0.529277	22	10	1	MOR	15	20	0.0155441	8	12	0.0525981	PAT	8	7	0.500251	11	6	1	PAT
chr2H1	51380210	G	A	1086.55	LOC123424829	7	6	0.567742	17	7	0.924463	MOR	9	4	1	10	5	1	NA	8	3	1	10	4	1	MAT
chr2H1	51380231	A	G	883.56	LOC123424829	4	7	0.125927	16	4	0.405238	MOR	8	3	1	8	5	0.896084	HS	7	2	0.893393	8	4	1	NA
chr2H1	51380210	G	A	1086.55	LOC123424829	7	6	0.567742	17	7	0.924463	MOR	9	4	1	10	5	1	NA	8	3	1	10	4	1	MAT
chr2H1	51380231	A	G	883.56	LOC123424829	4	7	0.125927	16	4	0.405238	MOR	8	3	1	8	5	0.896084	HS	7	2	0.893393	8	4	1	NA
chr2H1	51382349	C	T	1678.55	LOC123424829	17	5	0.557264	19	10	1	HS	8	4	1	25	6	0.262498	NA	15	5	0.707186	16	10	0.832433	HS
chr2H1	51382510	G	A	1426.55	LOC123424829	15	4	0.52157	25	10	0.751902	MAT	8	9	0.2578	11	6	1	PAT	5	5	0.5401	18	13	0.540766	PAT
chr2H1	51382603	G	A	1370.54	LOC123424829	13	9	0.680276	16	10	0.813662	PAT	9	8	0.502082	23	2	0.0201164	MOR	7	9	0.171613	17	12	0.627191	PAT
chr2H1	51382349	C	T	1678.55	LOC123424829	17	5	0.557264	19	10	1	HS	8	4	1	25	6	0.262498	NA	15	5	0.707186	16	10	0.832433	HS
chr2H1	51382510	G	A	1426.55	LOC123424829	15	4	0.52157	25	10	0.751902	MAT	8	9	0.2578	11	6	1	PAT	5	5	0.5401	18	13	0.540766	PAT
chr2H1	51382603	G	A	1370.54	LOC123424829	13	9	0.680276	16	10	0.813662	PAT	9	8	0.502082	23	2	0.0201164	MOR	7	9	0.171613	17	12	0.627191	PAT
chr2H1	51383652	G	T	1558.55	LOC123424829	15	5	0.670842	22	12	0.94188	HS	5	6	0.371245	12	5	1	MOR	2	1	1	10	12	0.115808	NA
chr2H1	51383652	G	T	1558.55	LOC123424829	15	5	0.670842	22	12	0.94188	HS	5	6	0.371245	12	5	1	MOR	2	1	1	10	12	0.115808	NA
chr2H1	51886145	T	C	1513.55	LOC123424835	7	5	0.724738	7	4	1	PAT	9	5	1	7	11	0.0647129	PAT	14	2	0.254434	17	9	1	HS
chr2H1	51886244	G	A	1716.55	LOC123424835	13	5	0.916162	5	7	0.238961	HS	9	6	0.772524	3	9	0.0158075	PAT	3	1	1	7	5	0.73165	HS
chr2H1	51886267	A	G	1658.55	LOC123424835	12	5	1	5	7	0.238961	HS	9	5	1	4	7	0.128959	PAT	3	2	1	8	5	0.89833	PAT
chr2H1	51886145	T	C	1513.55	LOC123424835	7	5	0.724738	7	4	1	PAT	9	5	1	7	11	0.0647129	PAT	14	2	0.254434	17	9	1	HS
chr2H1	51886244	G	A	1716.55	LOC123424835	13	5	0.916162	5	7	0.238961	HS	9	6	0.772524	3	9	0.0158075	PAT	3	1	1	7	5	0.73165	HS
chr2H1	51886267	A	G	1658.55	LOC123424835	12	5	1	5	7	0.238961	HS	9	5	1	4	7	0.128959	PAT	3	2	1	8	5	0.89833	PAT
chr2H1	52622420	A	C	2062.55	LOC123424837	19	13	0.63901	47	14	0.210719	MOR	9	21	0.000292043	14	10	0.585627	PAT	11	11	0.261896	19	10	1	PAT
chr2H1	52779803	C	G	861.55	LOC123424838	10	12	0.109189	19	5	0.446975	MOR	9	7	0.634858	4	4	0.640896	PAT	6	3	1	17	4	0.431959	NA
chr2H1	52779848	A	C	709.55	LOC123424838	8	11	0.0803644	18	3	0.151097	MOR	6	6	0.416066	2	2	0.771372	PAT	4	2	1	21	4	0.204266	NA
chr2H1	52779911	C	T	669.55	LOC123424838	10	6	0.908107	22	4	0.138623	MOR	4	1	1	2	2	0.771372	HS	3	2	1	14	3	0.38117	MOR
chr2H1	52779932	C	G	831.56	LOC123424838	11	5	1	25	4	0.0759417	MAT	5	1	0.834057	2	3	0.532072	HS	3	1	1	17	4	0.431959	MAT
chr2H1	52780169	C	T	2605.55	LOC123424838	23	10	0.950456	29	11	0.674438	MAT	15	8	1	4	5	0.327748	PAT	7	4	1	18	7	0.830334	MOR
chr2H1	52780172	T	C	2647.55	LOC123424838	24	10	0.8561	29	11	0.674438	MAT	15	8	1	4	5	0.327748	PAT	7	4	1	18	7	0.830334	MOR
chr2H1	52780186	C	G	2505.55	LOC123424838	23	10	0.950456	29	9	0.391586	MAT	14	7	1	4	6	0.210845	NA	8	4	1	16	8	1	NA
chr2H1	52780255	C	T	1626.55	LOC123424838	15	11	0.593957	10	5	1	NA	9	12	0.0978548	5	3	1	PAT	6	4	0.901342	14	6	1	MOR
chr2H1	52780261	C	T	1632.55	LOC123424838	15	11	0.593957	10	5	1	NA	9	12	0.0978548	4	3	0.839892	PAT	6	3	1	14	6	1	NA
chr2H1	52862191	A	G	34284.6	LOC123424841	221	128	0.352593	287	187	0.0184464	PAT	133	56	0.519189	241	177	0.000728349	HS	343	206	0.124109	286	172	0.151414	PAT
chr2H1	52862191	A	G	34284.6	LOC123424841	221	128	0.352593	287	187	0.0184464	PAT	133	56	0.519189	241	177	0.000728349	HS	343	206	0.124109	286	172	0.151414	PAT
chr2H1	53112248	A	G	33082.6	LOC123424845	247	94	0.0712855	215	162	0.000510695	HS	189	75	0.229903	281	159	0.40037	HS	217	69	0.00460714	229	163	0.00362147	HS
chr2H1	53303673	G	T	4287.05	LOC123424847	35	0	5.60482e-06	0	15	5.80428e-07	HS	21	0	0.00141485	3	12	0.00157893	HS	22	0	0.00104051	0	25	2.09151e-11	HS
chr2H1	53303998	G	C	2916.5	LOC123424847	13	0	0.0233838	0	11	3.52756e-05	HS	19	0	0.00390712	0	13	6.05381e-06	HS	8	0	0.161307	0	19	1.14983e-08	HS
chr2H1	53304047	G	T	1903.36	LOC123424847	12	0	0.0370588	0	7	0.00203986	HS	12	0	0.0399942	0	7	0.00242611	HS	8	0	0.161307	0	10	0.000120447	HS
chr2H1	53303673	G	T	4287.05	LOC123424847	35	0	5.60482e-06	0	15	5.80428e-07	HS	21	0	0.00141485	3	12	0.00157893	HS	22	0	0.00104051	0	25	2.09151e-11	HS
chr2H1	53303998	G	C	2916.5	LOC123424847	13	0	0.0233838	0	11	3.52756e-05	HS	19	0	0.00390712	0	13	6.05381e-06	HS	8	0	0.161307	0	19	1.14983e-08	HS
chr2H1	53304047	G	T	1903.36	LOC123424847	12	0	0.0370588	0	7	0.00203986	HS	12	0	0.0399942	0	7	0.00242611	HS	8	0	0.161307	0	10	0.000120447	HS
chr2H1	53303673	G	T	4287.05	LOC123424847	35	0	5.60482e-06	0	15	5.80428e-07	HS	21	0	0.00141485	3	12	0.00157893	HS	22	0	0.00104051	0	25	2.09151e-11	HS
chr2H1	53303998	G	C	2916.5	LOC123424847	13	0	0.0233838	0	11	3.52756e-05	HS	19	0	0.00390712	0	13	6.05381e-06	HS	8	0	0.161307	0	19	1.14983e-08	HS
chr2H1	53304047	G	T	1903.36	LOC123424847	12	0	0.0370588	0	7	0.00203986	HS	12	0	0.0399942	0	7	0.00242611	HS	8	0	0.161307	0	10	0.000120447	HS
chr2H1	53555368	G	A	8187.55	LOC123424849	55	35	0.44419	122	53	0.60027	MOR	39	15	0.672894	123	43	0.124364	MAT	80	30	0.380387	118	50	0.567534	MAT
chr2H1	53652945	G	A	74200.5	LOC123424850	496	228	0.490605	663	334	0.989422	HS	384	213	0.408254	517	255	0.976989	MOR	508	264	0.814387	590	308	0.73165	PAT
chr2H1	53656173	T	C	3008.55	LOC123424852	21	10	1	23	17	0.402446	HS	22	9	0.85912	16	5	0.673193	MAT	20	10	1	27	17	0.70891	NA
chr2H1	53960877	C	T	584.55	LOC123429534	4	4	0.63901	9	8	0.474203	PAT	3	2	1	1	3	0.237473	PAT	2	5	0.132222	8	4	1	NA
chr2H1	54035494	C	A	63100.6	LOC123424859	361	178	0.978313	805	459	0.0682208	HS	236	116	1	364	228	0.0314792	HS	451	231	0.927761	420	258	0.036598	PAT
chr2H1	54037981	G	A	24012.6	LOC123424859	153	87	0.526376	236	118	1	NA	128	69	0.818138	192	144	0.00174954	PAT	156	77	1	167	100	0.308235	HS
chr2H1	54119668	T	G	9297.55	LOC123424863	57	23	0.598128	122	54	0.64603	MAT	42	33	0.16335	81	43	0.900224	PAT	86	38	0.773752	152	67	0.627191	MAT
chr2H1	54121192	G	A	8768.55	LOC123424863	55	28	1	86	55	0.288077	PAT	34	18	0.987394	70	34	1	MOR	66	39	0.636364	91	39	0.652494	MOR
chr2H1	54121395	A	G	12364.5	LOC123424863	85	54	0.332447	144	73	1	PAT	64	35	0.834057	144	56	0.245089	MOR	115	73	0.27479	127	65	0.97567	PAT
chr2H1	54121494	G	A	9459.55	LOC123424863	60	35	0.695002	128	56	0.61096	MOR	48	25	1	113	56	1	MOR	101	56	0.762576	105	40	0.316568	MOR
chr2H1	54153608	T	C	17556.6	LOC123429535	185	109	0.327689	214	81	0.0904729	MOR	137	93	0.0763062	151	54	0.103394	MOR	103	116	3.22538e-08	220	70	0.00376756	MOR
chr2H1	54153665	T	C	40319.6	LOC123429535	379	231	0.054861	396	167	0.150351	MOR	303	223	0.000102243	261	139	0.736614	PAT	230	214	1.65314e-09	446	177	0.0342143	MOR
chr2H1	54153738	G	A	57726.6	LOC123429535	440	361	6.00404e-11	438	161	0.00304369	MOR	404	315	5.02156e-08	396	183	0.596645	MOR	291	232	1.8407e-06	699	234	5.94329e-07	MOR
chr2H1	54153754	A	T	59230.6	LOC123429535	459	367	4.17145e-10	453	174	0.0109487	MOR	407	321	1.91814e-08	423	167	0.034661	MOR	273	248	3.28407e-10	735	226	5.21488e-10	MOR
chr2H1	54153772	G	C	66102.5	LOC123429535	487	393	3.52382e-11	492	176	0.00056107	MOR	430	321	7.03838e-07	464	173	0.00435372	MOR	278	265	1.89997e-12	775	240	2.95242e-10	MOR
chr2H1	54153781	A	G	62994.6	LOC123429535	476	416	2.82598e-15	523	165	8.63423e-07	MOR	411	345	3.61924e-11	479	166	0.000234657	MOR	263	275	5.78239e-16	810	230	4.65879e-14	MOR
chr2H1	54153798	C	G	60310.6	LOC123429535	465	412	1.13505e-15	539	162	4.04861e-08	MOR	416	343	1.54123e-10	499	152	3.37799e-07	MOR	234	278	8.06687e-21	821	231	1.3601e-14	MOR
chr2H1	54153812	C	G	57430.6	LOC123429535	470	394	9.43572e-13	542	159	7.75355e-09	MOR	428	327	1.12133e-07	508	170	2.70883e-05	MOR	231	286	6.24721e-23	763	240	1.32228e-09	MOR
chr2H1	54153608	T	C	17556.6	LOC123429535	185	109	0.327689	214	81	0.0904729	MOR	137	93	0.0763062	151	54	0.103394	MOR	103	116	3.22538e-08	220	70	0.00376756	MOR
chr2H1	54153665	T	C	40319.6	LOC123429535	379	231	0.054861	396	167	0.150351	MOR	303	223	0.000102243	261	139	0.736614	PAT	230	214	1.65314e-09	446	177	0.0342143	MOR
chr2H1	54153738	G	A	57726.6	LOC123429535	440	361	6.00404e-11	438	161	0.00304369	MOR	404	315	5.02156e-08	396	183	0.596645	MOR	291	232	1.8407e-06	699	234	5.94329e-07	MOR
chr2H1	54153754	A	T	59230.6	LOC123429535	459	367	4.17145e-10	453	174	0.0109487	MOR	407	321	1.91814e-08	423	167	0.034661	MOR	273	248	3.28407e-10	735	226	5.21488e-10	MOR
chr2H1	54153772	G	C	66102.5	LOC123429535	487	393	3.52382e-11	492	176	0.00056107	MOR	430	321	7.03838e-07	464	173	0.00435372	MOR	278	265	1.89997e-12	775	240	2.95242e-10	MOR
chr2H1	54153781	A	G	62994.6	LOC123429535	476	416	2.82598e-15	523	165	8.63423e-07	MOR	411	345	3.61924e-11	479	166	0.000234657	MOR	263	275	5.78239e-16	810	230	4.65879e-14	MOR
chr2H1	54153798	C	G	60310.6	LOC123429535	465	412	1.13505e-15	539	162	4.04861e-08	MOR	416	343	1.54123e-10	499	152	3.37799e-07	MOR	234	278	8.06687e-21	821	231	1.3601e-14	MOR
chr2H1	54153812	C	G	57430.6	LOC123429535	470	394	9.43572e-13	542	159	7.75355e-09	MOR	428	327	1.12133e-07	508	170	2.70883e-05	MOR	231	286	6.24721e-23	763	240	1.32228e-09	MOR
chr2H1	54153608	T	C	17556.6	LOC123429535	185	109	0.327689	214	81	0.0904729	MOR	137	93	0.0763062	151	54	0.103394	MOR	103	116	3.22538e-08	220	70	0.00376756	MOR
chr2H1	54153665	T	C	40319.6	LOC123429535	379	231	0.054861	396	167	0.150351	MOR	303	223	0.000102243	261	139	0.736614	PAT	230	214	1.65314e-09	446	177	0.0342143	MOR
chr2H1	54153738	G	A	57726.6	LOC123429535	440	361	6.00404e-11	438	161	0.00304369	MOR	404	315	5.02156e-08	396	183	0.596645	MOR	291	232	1.8407e-06	699	234	5.94329e-07	MOR
chr2H1	54153754	A	T	59230.6	LOC123429535	459	367	4.17145e-10	453	174	0.0109487	MOR	407	321	1.91814e-08	423	167	0.034661	MOR	273	248	3.28407e-10	735	226	5.21488e-10	MOR
chr2H1	54153772	G	C	66102.5	LOC123429535	487	393	3.52382e-11	492	176	0.00056107	MOR	430	321	7.03838e-07	464	173	0.00435372	MOR	278	265	1.89997e-12	775	240	2.95242e-10	MOR
chr2H1	54153781	A	G	62994.6	LOC123429535	476	416	2.82598e-15	523	165	8.63423e-07	MOR	411	345	3.61924e-11	479	166	0.000234657	MOR	263	275	5.78239e-16	810	230	4.65879e-14	MOR
chr2H1	54153798	C	G	60310.6	LOC123429535	465	412	1.13505e-15	539	162	4.04861e-08	MOR	416	343	1.54123e-10	499	152	3.37799e-07	MOR	234	278	8.06687e-21	821	231	1.3601e-14	MOR
chr2H1	54153812	C	G	57430.6	LOC123429535	470	394	9.43572e-13	542	159	7.75355e-09	MOR	428	327	1.12133e-07	508	170	2.70883e-05	MOR	231	286	6.24721e-23	763	240	1.32228e-09	MOR
chr2H1	54275074	T	C	39025.6	LOC123424870	304	164	0.620527	463	254	0.39505	PAT	211	105	1	307	199	0.0183903	HS	228	147	0.065141	337	208	0.0588153	PAT
chr2H1	54278508	G	A	7797.55	LOC123424870	62	25	0.614491	89	32	0.242616	MAT	51	22	0.796038	59	20	0.300899	MAT	46	20	0.86971	75	33	0.781167	MAT
chr2H1	54278764	T	A	9756.55	LOC123424870	94	43	0.806531	120	62	0.955569	HS	55	25	0.873158	94	31	0.120746	MAT	66	31	0.965351	85	58	0.182474	HS
chr2H1	54283619	C	A	1918.55	LOC123424871	13	8	0.802641	11	7	0.772241	PAT	23	8	0.654949	11	11	0.241886	HS	8	7	0.500251	2	7	0.0305941	PAT
chr2H1	54285645	T	C	1723.54	LOC123424871	21	5	0.290926	15	9	0.806749	HS	6	10	0.0569032	20	13	0.651201	PAT	6	3	1	6	2	1	NA
chr2H1	54494099	A	G	785.55	LOC123424874	4	2	1	13	4	0.628433	NA	10	2	0.565321	8	2	0.69585	MAT	7	3	1	4	3	0.84334	HS
chr2H1	54494130	G	A	988.56	LOC123424874	7	2	0.862141	13	4	0.628433	MAT	12	3	0.618058	10	2	0.550381	MAT	7	3	1	4	3	0.84334	HS
chr2H1	54495984	T	C	1410.55	LOC123424874	13	4	0.63901	24	10	0.843582	MAT	12	14	0.101947	14	6	1	MOR	5	4	0.709035	11	4	0.909791	MOR
chr2H1	54496176	C	T	1417.55	LOC123424874	14	13	0.227088	33	11	0.433261	MOR	10	4	1	11	2	0.419964	MAT	8	6	0.77436	10	10	0.305916	PAT
chr2H1	54496554	A	G	1531.55	LOC123424874	14	8	0.928378	35	9	0.171103	MOR	9	9	0.289278	13	4	0.640896	MOR	14	6	1	12	7	0.92583	HS
chr2H1	54496795	G	C	2396.55	LOC123424874	14	10	0.581544	36	17	1	MOR	27	12	0.973668	18	14	0.438392	HS	5	6	0.390829	11	9	0.540766	PAT
chr2H1	54497573	T	C	4535.55	LOC123424874	20	13	0.649127	40	23	0.751028	PAT	24	5	0.184143	36	23	0.599618	HS	20	5	0.400074	16	9	0.942384	HS
chr2H1	54497580	C	T	4894.55	LOC123424874	25	12	1	46	24	0.973253	HS	25	5	0.141318	35	24	0.450421	HS	20	5	0.400074	16	9	0.942384	HS
chr2H1	54497585	T	C	4731.55	LOC123424874	24	10	0.8561	44	23	0.972148	HS	26	4	0.0623147	29	24	0.185238	HS	16	5	0.707186	13	9	0.688619	HS
chr2H1	54497937	C	A	3303.55	LOC123424874	35	9	0.179793	72	27	0.402196	MAT	25	12	1	14	14	0.170014	HS	14	12	0.409207	27	11	0.781167	MOR
chr2H1	54499712	C	T	3042.55	LOC123424874	28	10	0.584636	56	23	0.647744	MAT	30	24	0.200942	16	8	1	NA	12	12	0.21971	28	8	0.393305	MOR
chr2H1	54500726	A	G	4479.55	LOC123424874	34	20	0.737981	92	44	0.94188	MOR	27	19	0.469938	19	24	0.0129771	PAT	15	7	1	31	14	0.972552	MAT
chr2H1	54501134	A	G	4929.55	LOC123424874	47	35	0.180371	126	40	0.0330924	MOR	47	26	0.862197	41	14	0.433066	MOR	22	19	0.234544	34	19	0.898512	PAT
chr2H1	54501864	G	A	3084.55	LOC123424874	24	22	0.109418	81	25	0.0969985	MOR	30	17	0.897269	30	4	0.0226323	MOR	26	13	1	37	8	0.080305	NA
chr2H1	54502027	G	C	3988.55	LOC123424874	34	19	0.893483	89	34	0.368151	MOR	33	22	0.519797	51	9	0.0100176	MOR	26	13	1	45	12	0.132112	NA
chr2H1	54502603	C	G	3062.55	LOC123424874	31	19	0.724738	66	15	0.0152414	MOR	24	15	0.698111	24	6	0.331033	MOR	21	15	0.512287	33	15	0.97567	MOR
chr2H1	54502709	C	T	2917.55	LOC123424874	33	23	0.433275	76	24	0.12978	MOR	21	30	0.00136128	38	7	0.0372101	MOR	17	22	0.0156295	49	11	0.0453882	MOR
chr2H1	54567226	G	T	13366.5	LOC123424875	74	91	9.0099e-08	257	93	0.0247197	MOR	52	78	5.76913e-09	288	87	0.000162207	MOR	148	135	6.73056e-06	310	87	6.02718e-06	MOR
chr2H1	54693674	C	A	50188.6	LOC123424878	368	159	0.25883	441	236	0.5918	HS	307	173	0.386605	252	145	0.34492	PAT	149	57	0.222467	310	169	0.582083	HS
chr2H1	54693699	A	G	57145.6	LOC123424878	417	184	0.317531	504	260	0.831379	HS	325	178	0.549725	269	144	0.711852	PAT	164	60	0.119615	309	180	0.230376	HS
chr2H1	54693720	G	A	53357.6	LOC123424878	410	169	0.0930564	489	240	0.935064	MAT	328	170	0.857976	257	159	0.102633	PAT	157	59	0.165915	309	164	0.740766	HS
chr2H1	54693975	C	A	41777.6	LOC123424878	471	189	0.0340218	393	196	1	MAT	378	188	1	306	135	0.423461	MAT	176	96	0.734013	379	199	0.771037	PAT
chr2H1	54698266	C	T	16270.5	LOC123424878	162	32	1.22993e-06	102	90	0.000587872	HS	104	24	0.00169532	45	57	3.38325e-05	HS	57	16	0.134246	57	64	8.06346e-05	HS
chr2H1	54698322	T	A	25252.6	LOC123424878	235	97	0.242054	252	138	0.567744	HS	168	60	0.0748951	135	109	0.00132749	HS	134	58	0.628011	161	125	0.00148302	HS
chr2H1	54715647	G	T	2543.55	LOC123424879	25	11	0.954831	16	7	1	MAT	9	16	0.00931463	18	11	0.840326	PAT	10	15	0.0360107	21	10	1	MOR
chr2H1	54715660	G	A	2508.55	LOC123424879	26	16	0.696324	16	7	1	MOR	7	18	0.000704216	21	11	1	PAT	13	15	0.0898932	20	9	1	MOR
chr2H1	54715729	G	T	3821.55	LOC123424879	26	15	0.871679	14	15	0.113722	PAT	19	20	0.0779249	38	15	0.656923	MOR	15	10	0.736726	24	10	0.863824	MOR
chr2H1	54715735	T	C	4056.55	LOC123424879	26	15	0.871679	14	15	0.113722	PAT	21	21	0.0927391	38	19	1	NA	15	11	0.633391	28	11	0.781167	MOR
chr2H1	54715744	G	A	4133.55	LOC123424879	28	14	1	16	16	0.136419	NA	21	26	0.0116007	38	19	1	NA	15	11	0.633391	28	11	0.781167	MOR
chr2H1	54715773	G	A	2848.55	LOC123424879	25	13	1	13	14	0.144164	PAT	23	32	0.000883585	33	19	0.814388	PAT	13	5	0.946964	32	11	0.532428	MAT
chr2H1	54717034	T	C	1969.55	LOC123424879	13	13	0.206259	22	9	0.834721	MOR	9	6	0.772524	27	11	0.775626	MOR	10	6	0.937834	12	3	0.610046	MOR
chr2H1	54717055	T	C	2202.55	LOC123424879	14	18	0.0274397	25	9	0.642907	MOR	12	12	0.204844	29	12	0.78643	MOR	12	7	0.949634	12	6	1	NA
chr2H1	54717116	C	T	1860.55	LOC123424879	16	15	0.19426	35	12	0.451925	MOR	13	14	0.160094	27	8	0.384335	MOR	11	12	0.19396	14	10	0.591993	PAT
chr2H1	54717513	G	A	1866.55	LOC123424879	17	6	0.696679	17	10	0.819806	HS	11	6	1	13	13	0.210845	PAT	5	6	0.390829	12	5	1	MOR
chr2H1	54866336	A	G	5811.55	LOC123424880	66	20	0.128665	58	35	0.556765	HS	45	12	0.132313	44	17	0.607403	MAT	43	29	0.41352	36	19	0.981935	PAT
chr2H1	54866430	C	G	6926.55	LOC123424880	75	20	0.0379065	78	34	0.712257	MAT	50	24	1	34	10	0.300852	MAT	51	25	1	51	38	0.174018	HS
chr2H1	54869494	G	A	2007.55	LOC123424880	15	15	0.180288	22	6	0.389275	MOR	17	12	0.636009	10	5	1	NA	17	3	0.238008	9	6	0.766155	HS
chr2H1	54870425	T	G	3363.55	LOC123424880	34	20	0.737981	28	17	0.695622	PAT	36	16	0.90553	11	10	0.327748	HS	16	3	0.309058	24	9	0.75756	MAT
chr2H1	54878812	G	A	1463.55	LOC123429537	17	13	0.426539	6	6	0.391152	PAT	13	8	0.815931	3	6	0.164563	PAT	4	5	0.35177	10	3	0.743738	MOR
chr2H1	55040243	C	G	2743.55	LOC123424885	39	14	0.497938	48	9	0.0156773	MAT	17	12	0.636009	17	9	1	PAT	9	9	0.304983	18	14	0.44764	PAT
chr2H1	55040273	C	G	2777.55	LOC123424885	37	13	0.481549	45	10	0.0585339	MAT	15	13	0.320895	20	10	1	NA	15	11	0.633391	30	14	1	MOR
chr2H1	55040309	T	C	2689.55	LOC123424885	31	13	0.792787	39	12	0.325302	MAT	15	14	0.247358	17	7	0.939403	MOR	17	10	0.865218	29	15	1	PAT
chr2H1	55041204	G	A	3088.55	LOC123424885	29	26	0.0876851	40	19	1	MOR	25	15	0.790511	23	5	0.232665	MOR	16	5	0.707186	24	7	0.442381	MAT
chr2H1	55043938	T	C	3430.55	LOC123424885	35	18	1	41	12	0.221961	MOR	31	14	0.980899	27	13	1	MAT	19	10	1	26	10	0.771037	MOR
chr2H1	55044459	T	C	4724.55	LOC123424885	33	25	0.256614	58	32	0.797572	PAT	41	24	0.779857	53	12	0.0400697	MOR	31	10	0.461567	38	20	0.984243	HS
chr2H1	55044902	T	C	3526.55	LOC123424885	27	10	0.670842	62	32	0.983599	HS	20	16	0.320891	30	17	0.888207	PAT	19	9	1	20	10	1	NA
chr2H1	55044932	A	C	2607.55	LOC123424885	24	9	0.749937	43	17	0.66455	MAT	19	11	0.855957	20	7	0.720134	MOR	17	8	1	17	7	0.940186	MAT
chr2H1	55125817	T	C	5392.49	LOC123424887	0	65	2.79892e-30	0	51	1.21978e-23	PAT	0	33	2.89946e-15	1	34	3.30368e-14	PAT	0	30	9.67516e-14	1	41	2.1072e-17	PAT
chr2H1	55125820	T	C	5347.49	LOC123424887	0	67	3.21368e-31	0	52	4.14713e-24	PAT	0	33	2.89946e-15	1	33	9.26449e-14	PAT	0	31	3.32871e-14	1	40	6.01117e-17	PAT
chr2H1	55138140	G	A	201.03	LOC123424887	4	22	7.74189e-07	38	0	2.10948e-06	MOR	2	41	1.9887e-16	26	4	0.0610596	MOR	0	19	1.14076e-08	22	3	0.0914113	MOR
chr2H1	55142749	C	T	6126.52	LOC123424887	4	48	1.15426e-17	5	101	4.27239e-40	PAT	0	46	2.69925e-21	0	34	1.52742e-15	PAT	0	37	5.66217e-17	1	49	4.62223e-21	PAT
chr2H1	55142926	T	G	6009.49	LOC123424887	0	54	4.00237e-25	2	87	2.42862e-37	PAT	0	60	7.6884e-28	0	37	6.12294e-17	PAT	2	37	1.57176e-14	3	52	3.88074e-20	PAT
chr2H1	55244975	G	A	16292.5	LOC123424890	128	68	0.845466	261	117	0.53026	MOR	76	45	0.593099	163	91	0.615685	PAT	166	116	0.0272972	200	77	0.143855	MOR
chr2H1	55245132	G	C	23306.6	LOC123424890	200	115	0.404123	382	187	0.920696	MOR	98	55	0.692761	207	117	0.475003	PAT	200	118	0.326097	288	100	0.00675965	MOR
chr2H1	55245423	A	G	17151.6	LOC123424890	115	53	0.828937	247	91	0.0390532	MAT	66	43	0.356204	115	68	0.456201	PAT	130	54	0.49153	164	68	0.386908	MAT
chr2H1	55246180	A	G	12572.5	LOC123424890	103	42	0.473877	198	99	1	NA	81	38	0.906262	87	26	0.0650731	MAT	97	65	0.203758	83	47	0.704107	PAT
chr2H1	55246860	G	A	3372.55	LOC123424890	34	19	0.893483	38	14	0.555653	MOR	11	5	1	25	8	0.548092	MAT	21	9	0.977475	17	8	1	MAT
chr2H1	55249630	T	C	5378.55	LOC123424890	30	26	0.118389	98	34	0.147391	MOR	29	19	0.566561	45	20	0.841803	MOR	27	28	0.036582	104	34	0.0891262	MOR
chr2H1	55249745	T	C	6050.55	LOC123424890	33	28	0.108691	92	39	0.582987	MOR	30	19	0.65529	46	19	0.69751	MOR	27	30	0.0135294	99	40	0.474784	MOR
chr2H1	55250208	C	T	7563.55	LOC123424890	29	37	0.000952898	84	42	1	NA	30	16	0.981836	74	27	0.327788	MOR	47	37	0.138974	97	35	0.250999	MOR
chr2H1	55250211	C	G	7467.55	LOC123424890	28	36	0.000843605	83	41	1	MOR	28	16	0.891228	73	27	0.372517	MOR	48	38	0.117966	94	34	0.242573	MOR
chr2H1	55250239	T	G	4695.55	LOC123424890	31	27	0.0982065	68	33	1	MOR	21	13	0.769726	84	30	0.277056	MOR	39	40	0.00860696	83	31	0.368709	MOR
chr2H1	55387195	A	T	39602.6	LOC123424892	375	158	0.169982	405	229	0.268587	HS	318	137	0.30331	212	122	0.398452	HS	186	111	0.304983	256	148	0.332243	PAT
chr2H1	55390707	T	A	11060.5	LOC123424892	103	47	0.816347	134	55	0.410084	MAT	75	54	0.131272	77	33	0.668252	MOR	40	31	0.19931	87	29	0.154836	MOR
chr2H1	55393653	C	T	5806.55	LOC123424896	47	27	0.783476	41	24	0.753739	PAT	42	23	0.921797	49	18	0.488304	MOR	37	19	1	44	21	1	MOR
chr2H1	55393672	G	A	8305.55	LOC123424896	71	42	0.613287	55	40	0.175013	PAT	59	28	1	56	28	1	NA	49	25	1	60	33	0.820605	PAT
chr2H1	55394010	G	A	21535.6	LOC123424896	165	82	1	135	116	0.000165457	HS	138	67	0.987094	117	101	0.000458287	HS	142	53	0.181755	127	98	0.00662538	HS
chr2H1	55395214	C	A	15892.5	LOC123424896	139	38	0.00329928	127	63	1	MAT	100	43	0.632972	99	54	0.772878	HS	97	27	0.0239541	90	76	0.00457329	HS
chr2H1	55396665	A	G	17447.6	LOC123424896	161	63	0.221965	116	107	4.07023e-05	HS	118	57	0.979311	106	71	0.161564	HS	134	45	0.0720786	125	88	0.0540039	HS
chr2H1	55613013	A	C	1151.55	LOC123424902	10	12	0.109189	12	4	0.755778	MOR	8	4	1	7	3	1	NA	11	9	0.565953	14	9	0.818488	PAT
chr2H1	55897876	G	C	12392.5	LOC123424905	116	64	0.705632	125	88	0.047198	PAT	86	57	0.241482	72	34	0.945541	MOR	68	47	0.229567	123	47	0.261195	MOR
chr2H1	55898431	T	C	12561.5	LOC123424905	104	69	0.174808	157	77	1	MOR	100	68	0.151436	81	31	0.406321	MOR	95	42	0.738316	93	49	0.913174	HS
chr2H1	55898983	T	C	15771.5	LOC123424905	129	85	0.126049	237	141	0.210099	PAT	98	67	0.147001	107	48	0.729106	MOR	97	61	0.360494	137	57	0.442381	MOR
chr2H1	55899601	C	T	18288.6	LOC123424905	132	89	0.0879593	325	144	0.401405	MOR	151	71	0.871419	151	52	0.0639252	MAT	115	49	0.589232	169	69	0.330735	MAT
chr2H1	55900766	C	A	19344.6	LOC123424905	179	88	1	342	157	0.569708	MAT	135	89	0.126392	132	45	0.0758921	MOR	145	78	0.813963	161	59	0.122574	MOR
chr2H1	55903217	G	T	13556.5	LOC123424905	99	54	0.770784	317	150	0.747333	MOR	91	60	0.227979	103	37	0.201588	MOR	90	28	0.0991464	98	39	0.425123	MAT
chr2H1	55903533	G	A	9761.55	LOC123424905	52	34	0.429142	163	71	0.544051	MOR	37	27	0.296013	62	22	0.371447	MOR	55	18	0.298633	83	26	0.115004	MAT
chr2H1	55903545	G	A	10919.5	LOC123424905	57	40	0.226847	186	82	0.540826	MOR	43	30	0.336524	73	29	0.535333	MOR	67	21	0.184279	94	26	0.0249237	MAT
chr2H1	55903667	C	T	15824.5	LOC123424905	104	90	0.000861056	332	152	0.562079	MOR	107	46	0.646354	189	55	0.00165544	MAT	110	57	0.994173	170	63	0.119635	MOR
chr2H1	55903850	T	C	18808.6	LOC123424905	126	94	0.0150162	404	190	0.683344	MOR	123	52	0.542145	188	62	0.015831	MAT	113	89	0.00826155	218	82	0.0823569	MOR
chr2H1	55903877	G	C	19044.6	LOC123424905	125	107	0.0003427	441	201	0.466845	MOR	133	58	0.608008	205	65	0.00570844	MAT	113	98	0.000650438	225	87	0.114224	MOR
chr2H1	55903958	G	A	21539.6	LOC123424905	144	144	5.29036e-08	550	212	0.00497037	MOR	127	85	0.114045	222	87	0.136473	MOR	141	107	0.0075455	258	105	0.181361	MOR
chr2H1	55904112	C	T	24106.6	LOC123424905	118	81	0.0813325	389	184	0.725917	MOR	102	66	0.229798	146	57	0.249634	MOR	102	76	0.0415675	202	94	0.75756	MOR
chr2H1	55904124	G	C	23813.6	LOC123424905	121	83	0.0852929	373	177	0.745298	MOR	102	65	0.288351	151	49	0.0304893	MOR	110	71	0.237771	207	101	0.959031	MOR
chr2H1	55904342	C	T	19107.6	LOC123424905	146	83	0.550247	68	37	0.815397	PAT	101	71	0.0860379	172	60	0.0563008	MOR	137	65	0.920992	194	93	0.889726	MAT
chr2H1	55904385	G	A	21447.6	LOC123424905	158	84	0.828917	291	156	0.655815	PAT	95	78	0.00693637	202	79	0.161943	MOR	165	73	0.63713	241	84	0.0160523	MAT
chr2H1	55904446	T	C	29803.6	LOC123424905	213	123	0.367502	530	297	0.240376	PAT	139	97	0.0437689	248	112	0.596048	MOR	223	137	0.174482	309	130	0.233515	MOR
chr2H1	55904512	G	A	27567.6	LOC123424905	186	139	0.00185082	505	239	0.678283	MOR	134	90	0.0963103	217	113	0.865145	PAT	249	159	0.0639802	297	140	0.755674	MOR
chr2H1	55904565	G	A	21680.6	LOC123424905	138	107	0.00368022	437	168	0.013612	MOR	126	73	0.534324	182	94	0.917187	PAT	211	112	0.826384	256	107	0.276647	MOR
chr2H1	55904609	C	G	13155.5	LOC123424905	82	62	0.0509179	241	104	0.389609	MOR	85	48	0.715283	118	38	0.0553329	MOR	126	67	0.87628	125	62	1	MOR
chr2H1	55904660	T	G	4614.55	LOC123424905	31	18	0.804709	59	39	0.349027	PAT	16	20	0.0264982	45	10	0.0643928	MOR	45	20	0.86971	40	15	0.592057	MAT
chr2H1	55916933	C	T	3959.54	LOC123424906	13	0	0.0233838	0	22	3.77799e-10	HS	16	0	0.00980465	0	19	1.20724e-08	HS	26	0	0.000240147	0	15	7.30289e-07	HS
chr2H1	55940837	C	T	1184.55	LOC123424908	12	10	0.436843	17	9	1	PAT	10	13	0.0770582	10	4	1	MOR	7	6	0.605602	13	2	0.328137	MOR
chr2H1	56567524	G	A	30444.6	LOC123424921	193	89	0.741622	235	127	0.673844	HS	201	78	0.146656	187	120	0.0960007	HS	236	68	0.000238094	60	37	0.532005	HS
chr2H1	56567906	A	C	7020.55	LOC123424921	46	28	0.64411	53	30	0.785801	PAT	38	14	0.586224	55	27	1	MAT	15	19	0.0376122	64	32	1	NA
chr2H1	56567907	G	T	7020.55	LOC123424921	46	28	0.64411	53	30	0.785801	PAT	38	14	0.586224	55	27	1	MAT	15	19	0.0376122	64	32	1	NA
chr2H1	56830901	C	T	1719.55	LOC123424922	15	4	0.52157	28	8	0.36991	MAT	13	11	0.37387	3	5	0.262557	PAT	6	5	0.734624	16	6	0.816596	MOR
chr2H1	56830901	C	T	1719.55	LOC123424922	15	4	0.52157	28	8	0.36991	MAT	13	11	0.37387	3	5	0.262557	PAT	6	5	0.734624	16	6	0.816596	MOR
chr2H1	56833465	T	C	2908.55	LOC123424922	17	11	0.724738	34	24	0.364219	PAT	29	7	0.190779	12	3	0.603266	MAT	9	8	0.524089	14	7	1	NA
chr2H1	56833465	T	C	2908.55	LOC123424922	17	11	0.724738	34	24	0.364219	PAT	29	7	0.190779	12	3	0.603266	MAT	9	8	0.524089	14	7	1	NA
chr2H1	56835783	G	A	1254.55	LOC123424922	10	10	0.296376	22	11	1	NA	12	7	0.932789	6	6	0.407124	PAT	10	4	1	13	3	0.486717	MAT
chr2H1	56835783	G	A	1254.55	LOC123424922	10	10	0.296376	22	11	1	NA	12	7	0.932789	6	6	0.407124	PAT	10	4	1	13	3	0.486717	MAT
chr2H1	56836036	A	G	4910.55	LOC123424922	47	17	0.472474	58	42	0.15812	HS	25	28	0.0139186	25	7	0.358563	MOR	27	7	0.311932	41	14	0.441792	MAT
chr2H1	56836036	A	G	4910.55	LOC123424922	47	17	0.472474	58	42	0.15812	HS	25	28	0.0139186	25	7	0.358563	MOR	27	7	0.311932	41	14	0.441792	MAT
chr2H1	56836579	C	T	13248.5	LOC123424922	127	65	0.968792	182	88	0.936557	MOR	117	70	0.432251	91	47	0.960112	PAT	47	34	0.241174	88	45	1	PAT
chr2H1	56836579	C	T	13248.5	LOC123424922	127	65	0.968792	182	88	0.936557	MOR	117	70	0.432251	91	47	0.960112	PAT	47	34	0.241174	88	45	1	PAT
chr2H1	56837555	G	A	15995.5	LOC123424922	131	96	0.0172864	267	120	0.535941	MOR	122	86	0.0507437	138	88	0.182227	PAT	106	73	0.118033	98	49	1	NA
chr2H1	56837555	G	A	15995.5	LOC123424922	131	96	0.0172864	267	120	0.535941	MOR	122	86	0.0507437	138	88	0.182227	PAT	106	73	0.118033	98	49	1	NA
chr2H1	57068781	T	C	14249.5	LOC123424924	130	60	0.801316	168	111	0.0699633	HS	104	62	0.481363	98	38	0.372207	MOR	74	58	0.0466782	98	68	0.110446	PAT
chr2H1	57069169	C	T	5611.55	LOC123424924	68	31	0.877866	70	32	0.869449	MAT	24	23	0.0869895	24	19	0.291141	PAT	30	19	0.674072	50	28	0.798662	PAT
chr2H1	57071618	A	T	2368.55	LOC123424924	26	25	0.0707847	52	26	1	NA	7	7	0.444388	2	4	0.221081	PAT	11	7	0.815679	14	2	0.239671	MOR
chr2H1	57075759	G	A	5998.55	LOC123424924	56	42	0.132399	56	35	0.489469	PAT	48	33	0.317984	39	12	0.34124	MOR	32	17	1	43	20	0.987752	MOR
chr2H1	57590787	A	G	872.56	LOC123429546	12	4	0.766948	2	2	0.758753	HS	3	6	0.169147	16	4	0.420706	MOR	6	1	0.660738	5	4	0.683252	HS
chr2H1	57591336	G	A	1668.86	LOC123429546	20	11	0.94721	9	7	0.604904	PAT	13	8	0.815931	16	10	0.829272	PAT	7	0	0.246012	7	4	1	HS
chr2H1	57591614	C	T	1945.55	LOC123429546	17	8	1	8	8	0.332135	HS	12	2	0.323339	11	11	0.241886	HS	14	12	0.409207	8	8	0.353643	PAT
chr2H1	57591629	T	C	2191.55	LOC123429546	17	10	0.831887	13	8	0.790879	PAT	13	3	0.490389	8	13	0.0321578	HS	14	11	0.509899	12	8	0.79999	PAT
chr2H1	57592808	C	A	7347.55	LOC123429546	75	46	0.472118	57	22	0.51591	MOR	58	31	0.942235	80	21	0.0289184	MOR	71	42	0.651682	62	35	0.766155	PAT
chr2H1	57666119	G	A	22008.6	LOC123424927	207	108	0.857421	230	106	0.691238	MOR	170	79	0.808298	161	76	0.867628	MAT	83	53	0.354463	123	62	1	PAT
chr2H1	57668579	C	T	34961.6	LOC123424927	281	156	0.496578	385	186	0.846999	MOR	238	120	1	275	134	0.942708	MOR	256	122	0.876115	251	137	0.616508	HS
chr2H1	57668908	A	G	11893.5	LOC123424927	124	40	0.049254	104	73	0.0807085	HS	85	34	0.483819	98	46	0.91152	MAT	70	37	0.971188	55	21	0.530811	MOR
chr2H1	57796562	A	C	2791.55	LOC123425438	23	17	0.415369	5	7	0.238961	PAT	15	6	0.93984	7	13	0.0162853	HS	11	3	0.63713	16	22	0.01208	HS
chr2H1	57796694	G	C	3523.55	LOC123425438	36	9	0.14282	11	16	0.0225322	HS	16	7	1	7	9	0.155847	HS	21	7	0.652552	15	18	0.0503166	HS
chr2H1	57798043	C	T	1986.54	LOC123425438	18	4	0.328755	7	11	0.0588301	HS	4	3	0.849688	3	1	1	MOR	10	4	1	13	16	0.0562681	HS
chr2H1	57798201	G	C	2700.55	LOC123425438	20	8	0.835679	19	10	1	HS	8	10	0.183735	6	10	0.0557695	PAT	23	6	0.352156	10	20	0.00153424	HS
chr2H1	57800269	G	A	4110.55	LOC123425438	32	8	0.203619	8	20	0.000291189	HS	15	9	0.832963	7	15	0.00489455	PAT	23	17	0.449938	23	29	0.00491011	PAT
chr2H1	57800373	T	C	3760.55	LOC123425438	28	12	0.871299	10	12	0.103568	HS	12	5	1	7	12	0.0411416	HS	40	9	0.102958	16	30	8.7444e-05	HS
chr2H1	57800391	G	C	3807.55	LOC123425438	27	11	0.773576	10	12	0.103568	HS	12	4	0.780939	13	14	0.155816	HS	38	7	0.0417062	19	33	7.86928e-05	HS
chr2H1	57887094	T	C	3902.55	LOC123424935	36	6	0.0274271	21	30	0.00122839	HS	10	5	1	7	26	1.21768e-06	NA	18	11	0.868153	4	18	3.25077e-05	PAT
chr2H1	57890644	G	T	1604.55	LOC123424935	6	5	0.701677	9	19	0.00100065	PAT	6	5	0.717107	11	7	0.78561	PAT	11	11	0.261896	5	5	0.514594	PAT
chr2H1	57892274	T	C	1151.55	LOC123424935	16	6	0.808913	7	6	0.556435	HS	4	5	0.334405	3	6	0.164563	PAT	8	2	0.728184	8	3	1	MAT
chr2H1	58053357	C	T	1432.55	LOC123424936	10	3	0.736203	17	5	0.545695	MAT	4	4	0.65708	14	4	0.640896	MOR	13	7	1	8	7	0.47547	PAT
chr2H1	58054358	T	C	3143.55	LOC123424937	25	5	0.134271	28	15	0.952859	HS	17	9	1	18	20	0.0499771	PAT	17	7	0.964866	17	7	0.940186	MAT
chr2H1	58054385	G	T	3857.55	LOC123424937	30	11	0.600872	32	19	0.717665	HS	24	13	0.970871	22	20	0.167942	PAT	19	8	0.971682	20	14	0.563067	HS
chr2H1	58054512	T	A	5338.55	LOC123424937	41	17	0.749394	41	35	0.0581613	HS	35	14	0.738696	20	31	0.000468524	HS	32	17	1	42	17	0.684136	MOR
chr2H1	58245968	G	A	8735.45	LOC123424943	144	0	2.06309e-24	12	0	0.0353485	MAT	115	0	1.87325e-19	24	0	0.000591642	MAT	8	0	0.161307	36	0	7.36826e-06	MAT
chr2H1	58521436	A	G	21689.6	LOC123424948	224	122	0.643281	277	127	0.605363	MOR	140	81	0.520537	137	73	0.815738	PAT	124	63	1	90	70	0.0267382	PAT
chr2H1	58522598	A	G	54397.6	LOC123424948	456	264	0.150978	624	301	0.773759	MOR	448	215	0.818385	317	167	0.766082	HS	179	115	0.122641	373	161	0.272162	MOR
chr2H1	58523179	G	T	53621.6	LOC123424948	495	293	0.0672995	606	283	0.53142	MOR	484	245	0.981429	244	144	0.250077	PAT	219	100	0.695894	391	145	0.00822858	MAT
chr2H1	58523907	T	G	7647.55	LOC123424948	81	40	1	86	42	1	MAT	66	38	0.725633	44	9	0.0419091	MOR	25	16	0.724086	38	17	0.902791	MOR
chr2H1	58525369	T	G	623.83	LOC123424948	0	347	8.50182e-164	357	0	1.47631e-61	MOR	32	123	2.93901e-30	87	0	1.35112e-14	MOR	0	33	3.90264e-15	51	0	1.83082e-08	MOR
chr2H1	58526798	G	A	29281.6	LOC123424948	293	148	1	275	138	1	PAT	269	140	0.865045	118	64	0.796716	PAT	86	62	0.0943627	148	65	0.622435	MOR
chr2H1	58528081	A	G	23471.6	LOC123424948	252	123	0.962118	225	94	0.288393	MAT	223	131	0.293707	114	50	0.644296	MOR	77	59	0.0628659	120	65	0.803888	PAT
chr2H1	58529083	A	G	19430.6	LOC123424948	162	80	1	145	73	1	HS	175	86	1	65	42	0.391409	HS	57	26	0.895075	79	48	0.497411	HS
chr2H1	58530391	T	C	20720.6	LOC123424948	248	154	0.102526	211	76	0.0427185	MOR	245	153	0.0963842	128	63	1	MOR	63	42	0.317805	147	52	0.100112	MOR
chr2H1	59227520	A	G	4848.55	LOC123424956	37	27	0.28564	128	45	0.106719	MOR	19	12	0.755391	84	39	0.899281	MOR	47	18	0.58578	61	27	0.814347	MAT
chr2H1	59227718	G	T	7564.55	LOC123424956	66	43	0.344774	177	59	0.0228347	MOR	37	33	0.0531	146	66	0.696723	MOR	46	44	0.0114172	95	24	0.00813854	MOR
chr2H1	59227823	C	T	7252.55	LOC123424956	54	34	0.49515	192	66	0.0262318	MOR	40	27	0.430903	168	58	0.0450571	MOR	35	26	0.297552	69	35	1	PAT
chr2H1	59228679	G	A	3794.55	LOC123424956	42	32	0.189161	85	32	0.354424	MOR	17	10	0.845604	81	38	0.896825	MOR	17	3	0.238008	54	7	0.000706294	MAT
chr2H1	59228712	C	G	3609.55	LOC123424956	42	22	0.980809	95	23	0.00477807	MOR	16	10	0.838222	58	31	0.933325	PAT	13	5	0.946964	47	11	0.0756262	MAT
chr2H1	59228910	A	G	2583.55	LOC123424956	14	14	0.166461	64	19	0.114107	MOR	16	8	1	27	18	0.536804	NA	6	7	0.307324	31	13	0.79999	MOR
chr2H1	59229454	T	C	1914.55	LOC123424956	15	17	0.0672995	24	10	0.843582	MOR	9	5	1	42	7	0.0151647	MOR	5	1	0.853242	16	10	0.832433	HS
chr2H1	59229477	G	A	2085.55	LOC123424956	16	13	0.40909	24	9	0.739228	MOR	8	6	0.756538	39	9	0.0912161	MOR	3	2	1	15	12	0.407501	PAT
chr2H1	59229491	C	T	1989.55	LOC123424956	15	14	0.237353	23	8	0.624673	MOR	8	7	0.479235	40	9	0.0924219	MOR	5	2	1	15	11	0.604567	HS
chr2H1	59229528	G	C	1924.55	LOC123424956	15	7	1	25	8	0.532306	MAT	7	7	0.444388	36	9	0.146734	MOR	5	2	1	16	9	0.942384	HS
chr2H1	59229531	G	A	1945.55	LOC123424956	15	7	1	25	9	0.642907	MAT	7	7	0.444388	36	9	0.146734	MOR	5	2	1	16	9	0.942384	HS
chr2H1	59814084	C	T	2452.55	LOC123425455	11	3	0.599182	27	15	0.863346	HS	13	2	0.329733	26	15	0.87325	HS	26	15	0.901549	14	12	0.386908	PAT
chr2H1	59814120	G	A	2752.55	LOC123425455	14	6	1	22	23	0.0481291	HS	13	3	0.490389	27	15	0.877496	HS	25	16	0.724086	18	8	1	MOR
chr2H1	59814148	T	C	2846.55	LOC123425455	14	8	0.928378	34	29	0.107405	PAT	12	7	0.932789	20	17	0.247207	PAT	22	19	0.234544	24	11	1	MOR
chr2H1	59814237	C	T	2979.55	LOC123425455	23	7	0.520868	32	19	0.717665	HS	10	10	0.306865	32	12	0.618764	MOR	33	12	0.654817	23	15	0.683252	HS
chr2H1	59814292	C	T	2764.55	LOC123425455	20	10	1	23	9	0.739228	NA	6	6	0.416066	28	13	1	MOR	35	16	1	32	16	1	NA
chr2H1	59814393	A	G	2423.55	LOC123425455	13	9	0.680276	34	13	0.620292	MOR	8	6	0.756538	47	11	0.0740258	MOR	26	13	1	23	14	0.774816	NA
chr2H1	59814477	A	G	1497.55	LOC123425455	7	4	1	45	14	0.252734	MOR	5	2	1	16	7	1	MAT	11	13	0.138974	21	11	1	PAT
chr2H1	59835483	T	C	5603.55	LOC123424961	53	24	0.856552	61	46	0.0992929	HS	35	16	0.986886	39	29	0.254941	HS	35	18	1	32	15	1	MOR
chr2H1	59835711	C	G	5955.55	LOC123424961	41	34	0.0976124	74	46	0.409221	PAT	59	30	1	38	22	0.757712	PAT	31	18	0.838028	41	31	0.2304	PAT
chr2H1	59835757	C	G	3009.55	LOC123424961	22	20	0.164215	38	16	0.804875	MOR	32	15	1	24	9	0.752752	MAT	17	5	0.595116	26	13	1	NA
chr2H1	59841229	C	T	4593.55	LOC123424961	52	24	0.918819	67	21	0.155378	MAT	39	24	0.631891	30	11	0.603434	MOR	17	11	0.757545	20	21	0.0626962	PAT
chr2H1	59841356	C	T	2552.55	LOC123424961	24	23	0.0817568	41	21	1	PAT	25	22	0.157815	21	9	0.952481	MOR	6	8	0.214767	30	7	0.189994	MOR
chr2H1	59841433	G	T	2765.53	LOC123424961	18	18	0.125375	61	16	0.0585339	MOR	23	15	0.691858	26	11	0.866619	MOR	7	4	1	35	3	0.00222907	MOR
chr2H1	59841435	G	T	2765.53	LOC123424961	18	18	0.125375	61	16	0.0585339	MOR	23	15	0.691858	26	11	0.866619	MOR	7	4	1	35	3	0.00222907	MOR
chr2H1	59841674	C	G	2878.55	LOC123424961	29	21	0.401534	67	15	0.0116954	MOR	26	17	0.6253	21	5	0.295573	MOR	14	8	0.958862	32	9	0.285315	MOR
chr2H1	59841882	T	C	3169.55	LOC123424961	27	13	1	35	14	0.710467	MAT	28	15	0.978293	20	5	0.372702	MOR	19	5	0.496106	32	16	1	NA
chr2H1	59842023	C	A	3900.55	LOC123424961	48	19	0.625184	62	19	0.137827	MAT	28	12	0.88367	14	15	0.123091	HS	16	3	0.309058	22	9	0.853833	MAT
chr2H1	59841229	C	T	4593.55	LOC123424961	52	24	0.918819	67	21	0.155378	MAT	39	24	0.631891	30	11	0.603434	MOR	17	11	0.757545	20	21	0.0626962	PAT
chr2H1	59841356	C	T	2552.55	LOC123424961	24	23	0.0817568	41	21	1	PAT	25	22	0.157815	21	9	0.952481	MOR	6	8	0.214767	30	7	0.189994	MOR
chr2H1	59841433	G	T	2765.53	LOC123424961	18	18	0.125375	61	16	0.0585339	MOR	23	15	0.691858	26	11	0.866619	MOR	7	4	1	35	3	0.00222907	MOR
chr2H1	59841435	G	T	2765.53	LOC123424961	18	18	0.125375	61	16	0.0585339	MOR	23	15	0.691858	26	11	0.866619	MOR	7	4	1	35	3	0.00222907	MOR
chr2H1	59841674	C	G	2878.55	LOC123424961	29	21	0.401534	67	15	0.0116954	MOR	26	17	0.6253	21	5	0.295573	MOR	14	8	0.958862	32	9	0.285315	MOR
chr2H1	59841882	T	C	3169.55	LOC123424961	27	13	1	35	14	0.710467	MAT	28	15	0.978293	20	5	0.372702	MOR	19	5	0.496106	32	16	1	NA
chr2H1	59842023	C	A	3900.55	LOC123424961	48	19	0.625184	62	19	0.137827	MAT	28	12	0.88367	14	15	0.123091	HS	16	3	0.309058	22	9	0.853833	MAT
chr2H1	59842397	A	G	3630.55	LOC123424961	40	23	0.762407	34	8	0.119593	MOR	37	11	0.329733	7	14	0.00902779	HS	16	3	0.309058	19	10	1	HS
chr2H1	59842548	T	C	2958.55	LOC123424961	31	8	0.255344	23	18	0.33003	HS	21	15	0.490389	14	8	0.933144	PAT	15	6	0.956706	12	14	0.102123	HS
chr2H1	59842601	G	A	3703.55	LOC123424961	24	13	0.956196	20	12	0.835634	PAT	26	10	0.777638	10	8	0.514741	HS	16	6	0.842401	12	8	0.79999	HS
chr2H1	59842604	G	T	3758.55	LOC123424961	26	13	1	19	12	0.729646	NA	26	10	0.777638	10	8	0.514741	HS	16	6	0.842401	11	8	0.661808	HS
chr2H1	59842615	G	C	3257.55	LOC123424961	23	12	1	15	10	0.692288	PAT	24	10	0.868455	8	7	0.466011	HS	13	6	1	9	7	0.625687	HS
chr2H1	59842397	A	G	3630.55	LOC123424961	40	23	0.762407	34	8	0.119593	MOR	37	11	0.329733	7	14	0.00902779	HS	16	3	0.309058	19	10	1	HS
chr2H1	59842548	T	C	2958.55	LOC123424961	31	8	0.255344	23	18	0.33003	HS	21	15	0.490389	14	8	0.933144	PAT	15	6	0.956706	12	14	0.102123	HS
chr2H1	59842601	G	A	3703.55	LOC123424961	24	13	0.956196	20	12	0.835634	PAT	26	10	0.777638	10	8	0.514741	HS	16	6	0.842401	12	8	0.79999	HS
chr2H1	59842604	G	T	3758.55	LOC123424961	26	13	1	19	12	0.729646	NA	26	10	0.777638	10	8	0.514741	HS	16	6	0.842401	11	8	0.661808	HS
chr2H1	59842615	G	C	3257.55	LOC123424961	23	12	1	15	10	0.692288	PAT	24	10	0.868455	8	7	0.466011	HS	13	6	1	9	7	0.625687	HS
chr2H1	59843365	A	G	4246.55	LOC123424961	32	15	1	23	17	0.402446	HS	17	17	0.123039	18	15	0.28768	PAT	16	5	0.707186	15	17	0.0719895	HS
chr2H1	59843378	A	C	4266.55	LOC123424961	24	10	0.8561	18	17	0.158171	HS	21	16	0.405976	14	15	0.123091	PAT	16	5	0.707186	14	16	0.0908185	HS
chr2H1	59843391	A	T	3914.55	LOC123424961	18	11	0.836544	19	13	0.628433	PAT	19	11	0.855957	13	16	0.0548375	PAT	19	3	0.180383	13	17	0.0375151	HS
chr2H1	59843365	A	G	4246.55	LOC123424961	32	15	1	23	17	0.402446	HS	17	17	0.123039	18	15	0.28768	PAT	16	5	0.707186	15	17	0.0719895	HS
chr2H1	59843378	A	C	4266.55	LOC123424961	24	10	0.8561	18	17	0.158171	HS	21	16	0.405976	14	15	0.123091	PAT	16	5	0.707186	14	16	0.0908185	HS
chr2H1	59843391	A	T	3914.55	LOC123424961	18	11	0.836544	19	13	0.628433	PAT	19	11	0.855957	13	16	0.0548375	PAT	19	3	0.180383	13	17	0.0375151	HS
chr2H1	59844432	T	C	2865.55	LOC123424961	32	17	0.969521	13	7	1	PAT	25	11	0.969828	10	18	0.00467077	HS	7	7	0.465669	24	8	0.555455	MOR
chr2H1	59844432	T	C	2865.55	LOC123424961	32	17	0.969521	13	7	1	PAT	25	11	0.969828	10	18	0.00467077	HS	7	7	0.465669	24	8	0.555455	MOR
chr2H1	59969543	A	T	3013.55	LOC123424964	24	12	1	40	18	0.889865	NA	18	11	0.850053	20	9	1	MOR	22	11	1	15	9	0.82637	NA
chr2H1	59969569	A	T	4726.55	LOC123424964	48	19	0.625184	54	29	0.914814	HS	29	14	1	26	17	0.609496	HS	28	19	0.579969	22	12	0.958837	PAT
chr2H1	59969596	G	A	5758.55	LOC123424964	68	25	0.396527	79	40	1	HS	40	16	0.685277	37	18	1	MAT	39	24	0.651682	35	12	0.47547	MOR
chr2H1	59969672	C	T	10528.5	LOC123424964	108	42	0.354862	151	71	0.846265	MAT	63	35	0.832963	64	38	0.596495	PAT	76	35	0.918567	64	25	0.511555	MAT
chr2H1	60124525	G	C	6335.52	LOC123424965	46	1	1.33798e-06	1	27	3.22716e-11	HS	35	0	6.18664e-06	2	35	1.33761e-13	HS	11	0	0.0699357	0	27	2.51413e-12	HS
chr2H1	60272966	G	A	93805.5	LOC123424970	1054	389	1.44155e-06	277	225	8.11727e-07	HS	909	343	4.51018e-05	356	235	0.00508904	HS	108	44	0.478322	316	224	0.000521241	HS
chr2H1	60273239	G	A	79911.5	LOC123424970	861	302	4.54144e-07	195	180	4.62246e-08	HS	767	273	6.76938e-06	202	170	7.87994e-06	HS	56	20	0.430445	254	179	0.00269167	HS
chr2H1	60273899	C	G	72121.5	LOC123424970	843	286	4.92536e-08	200	150	0.00104342	HS	805	272	8.93003e-08	231	143	0.125158	HS	58	18	0.220185	240	160	0.0224436	HS
chr2H1	60273899	C	G	72121.5	LOC123424970	843	286	4.92536e-08	200	150	0.00104342	HS	805	272	8.93003e-08	231	143	0.125158	HS	58	18	0.220185	240	160	0.0224436	HS
chr2H1	60277996	C	G	73368.5	LOC123424970	850	339	0.00183985	318	212	0.00574376	HS	711	285	0.00691545	338	158	0.689236	MAT	103	65	0.307324	344	179	0.832152	PAT
chr2H1	60278119	G	C	77491.5	LOC123424970	973	406	0.00803128	329	219	0.00511339	HS	802	362	0.246608	363	198	0.514741	HS	117	64	0.783867	372	231	0.0382238	PAT
chr2H1	60277996	C	G	73368.5	LOC123424970	850	339	0.00183985	318	212	0.00574376	HS	711	285	0.00691545	338	158	0.689236	MAT	103	65	0.307324	344	179	0.832152	PAT
chr2H1	60278119	G	C	77491.5	LOC123424970	973	406	0.00803128	329	219	0.00511339	HS	802	362	0.246608	363	198	0.514741	HS	117	64	0.783867	372	231	0.0382238	PAT
chr2H1	60304526	C	T	50961.6	LOC123424969	464	204	0.261387	545	284	0.739228	HS	322	117	0.0116007	513	241	0.630587	MAT	263	147	0.515688	365	193	0.715214	PAT
chr2H1	60304891	T	C	49209.6	LOC123424969	381	188	0.980441	364	212	0.181425	HS	323	138	0.267355	386	186	0.839787	MAT	149	67	0.731029	361	239	0.0041629	HS
chr2H1	60305623	T	C	57059.6	LOC123424969	550	277	1	445	256	0.169734	PAT	448	191	0.163054	495	221	0.321045	MAT	154	64	0.428608	468	270	0.165279	HS
chr2H1	60310005	A	C	22829.6	LOC123424969	215	108	1	153	84	0.662431	PAT	185	75	0.274443	158	91	0.466217	HS	53	22	0.751818	190	87	0.70999	MAT
chr2H1	60310264	G	A	21998.6	LOC123424969	245	98	0.157945	176	111	0.138071	HS	181	91	1	164	91	0.616777	PAT	68	35	1	170	96	0.561533	PAT
chr2H1	60681807	C	T	4324.55	LOC123424975	43	12	0.191736	64	27	0.675553	MAT	37	14	0.660882	25	10	0.766082	MAT	20	3	0.132222	47	17	0.484542	MAT
chr2H1	60681807	C	T	4324.55	LOC123424975	43	12	0.191736	64	27	0.675553	MAT	37	14	0.660882	25	10	0.766082	MAT	20	3	0.132222	47	17	0.484542	MAT
chr2H1	60685750	C	T	2393.92	LOC123424975	21	4	0.195833	24	15	0.669708	HS	22	6	0.414997	6	7	0.286118	HS	14	0	0.0305199	18	7	0.830334	MAT
chr2H1	60685750	C	T	2393.92	LOC123424975	21	4	0.195833	24	15	0.669708	HS	22	6	0.414997	6	7	0.286118	HS	14	0	0.0305199	18	7	0.830334	MAT
chr2H1	60693632	A	C	26068.6	LOC123424976	149	109	0.0110421	301	125	0.17455	MOR	141	83	0.447319	205	80	0.148007	MOR	127	61	0.956706	182	108	0.332742	HS
chr2H1	60693637	A	G	28478.6	LOC123424976	161	112	0.0280812	324	134	0.150016	MOR	145	86	0.387909	210	82	0.153824	MOR	139	64	0.802333	201	111	0.601239	HS
chr2H1	60693653	C	T	28406.6	LOC123424976	220	140	0.0810063	388	147	0.013668	MOR	165	105	0.154735	264	108	0.184132	MOR	157	92	0.432916	262	129	1	MOR
chr2H1	60693692	C	T	48311.6	LOC123424976	321	170	0.737981	552	199	0.000296388	MOR	229	145	0.0839968	341	140	0.134821	MOR	226	124	0.654391	351	171	0.93213	MOR
chr2H1	60693694	T	G	48311.6	LOC123424976	321	170	0.737981	552	199	0.000296388	MOR	229	145	0.0839968	341	140	0.134821	MOR	226	124	0.654391	351	171	0.93213	MOR
chr2H1	60693823	G	A	56813.6	LOC123424976	488	228	0.594365	621	343	0.270681	HS	377	193	0.920967	443	198	0.360244	MOR	305	139	0.619352	430	190	0.318559	MAT
chr2H1	60693879	C	G	62360.6	LOC123424976	519	257	0.992306	625	353	0.159435	HS	421	234	0.37367	476	219	0.504343	MOR	303	148	0.973272	454	237	0.774253	HS
chr2H1	60693947	A	G	64876.6	LOC123424976	520	268	0.845728	646	351	0.368839	PAT	441	207	0.681507	469	242	0.839892	HS	332	158	0.823265	443	250	0.266384	HS
chr2H1	60703927	C	A	3441.55	LOC123424977	20	22	0.0411941	33	12	0.605621	MOR	23	12	1	28	20	0.39913	PAT	43	26	0.67059	31	10	0.437543	MOR
chr2H1	61642820	A	G	3357.55	LOC123424987	19	21	0.0529691	41	12	0.221961	MOR	23	24	0.0437028	19	14	0.454709	PAT	18	8	1	20	5	0.378838	MAT
chr2H1	61642838	T	A	4319.55	LOC123424987	32	27	0.130411	52	15	0.153405	MOR	25	28	0.0139186	25	15	0.780019	PAT	28	11	0.805592	29	9	0.414468	MAT
chr2H1	61642866	T	G	6136.55	LOC123424987	45	44	0.00857842	81	23	0.0473267	MOR	36	45	0.000274425	46	18	0.618523	MOR	40	25	0.654874	39	16	0.748458	MOR
chr2H1	61642890	G	A	8317.55	LOC123424987	72	55	0.0560059	89	36	0.469655	MOR	44	60	2.91186e-06	55	23	0.725923	MOR	49	29	0.692121	45	25	0.852772	PAT
chr2H1	61642925	A	G	12559.5	LOC123424987	99	61	0.374121	104	44	0.560161	MOR	63	74	5.26849e-06	65	18	0.0779844	MOR	79	33	0.650064	68	36	0.944645	HS
chr2H1	61642938	C	G	13821.5	LOC123424987	110	60	0.785594	116	49	0.540311	MOR	74	80	1.45415e-05	64	21	0.231704	MOR	89	32	0.276882	69	37	0.891214	HS
chr2H1	61642974	C	G	11829.5	LOC123424987	123	77	0.268279	138	61	0.628433	MOR	88	73	0.00813026	69	29	0.642166	MOR	108	32	0.0359648	103	44	0.627818	MAT
chr2H1	61643009	A	G	12951.5	LOC123424987	117	84	0.0418935	144	54	0.157219	MOR	89	67	0.0457346	80	31	0.449347	MOR	106	34	0.0820034	98	49	1	NA
chr2H1	61643023	C	A	17283.6	LOC123424987	120	82	0.0841362	140	58	0.423359	MOR	101	73	0.0622699	89	33	0.298797	MOR	100	39	0.406091	104	49	0.918041	MAT
chr2H1	61643029	T	C	17542.6	LOC123424987	112	82	0.0313731	141	62	0.590577	MOR	102	77	0.0258105	92	37	0.491874	MOR	100	37	0.278729	101	51	1	HS
chr2H1	61643043	A	G	15239.5	LOC123424987	114	94	0.0018194	148	69	0.805303	MOR	99	83	0.00325865	93	47	1	PAT	99	51	0.988289	117	56	0.926336	MOR
chr2H1	61643058	A	G	14361.5	LOC123424987	109	91	0.00182411	148	75	1	PAT	102	87	0.00181375	89	44	1	MOR	94	56	0.522158	97	51	0.915592	PAT
chr2H1	61643073	C	T	14947.5	LOC123424987	117	92	0.00624281	154	73	0.84935	MOR	106	94	0.000372254	92	47	1	PAT	105	63	0.464923	98	47	0.962006	MOR
chr2H1	61643103	G	A	12872.5	LOC123424987	112	79	0.0617798	151	73	0.926353	MOR	112	101	0.000138409	84	42	1	NA	97	64	0.230833	101	43	0.624394	MOR
chr2H1	61643322	C	T	9426.55	LOC123424987	73	68	0.00147946	143	63	0.59465	MOR	86	72	0.00740933	64	29	0.874226	MOR	66	35	0.966491	94	38	0.50685	MOR
chr2H1	61643337	A	G	9451.55	LOC123424987	65	62	0.00149579	128	59	0.786344	MOR	79	57	0.103443	59	27	0.869712	MOR	77	33	0.701612	84	39	0.901541	MAT
chr2H1	61643373	T	C	5257.55	LOC123424987	36	42	0.00120768	81	39	0.991926	MOR	44	35	0.116917	38	17	0.900615	MOR	44	25	0.805592	53	25	0.996966	MOR
chr2H1	61643393	C	T	4753.55	LOC123424987	17	21	0.0197275	49	30	0.581015	PAT	27	24	0.136598	23	7	0.52392	MOR	29	16	0.911894	24	16	0.602781	PAT
chr2H1	61643394	T	C	4753.55	LOC123424987	17	21	0.0197275	49	30	0.581015	PAT	27	24	0.136598	23	7	0.52392	MOR	29	16	0.911894	24	16	0.602781	PAT
chr2H1	61644174	A	G	5377.55	LOC123424987	42	18	0.827998	51	25	1	MAT	20	29	0.00116001	36	16	0.896084	MOR	27	16	0.820657	51	15	0.168839	MOR
chr2H1	61644180	G	A	5786.55	LOC123424987	45	20	0.837523	60	26	0.730505	MAT	24	36	0.000162702	39	16	0.743245	MOR	29	16	0.911894	58	18	0.204513	MOR
chr2H1	61644487	G	A	3608.55	LOC123424987	39	26	0.475171	52	21	0.632047	MOR	29	33	0.00733498	21	4	0.199942	MOR	23	10	0.982238	26	21	0.258174	HS
chr2H1	61646320	T	C	8434.55	LOC123424987	82	59	0.103744	137	47	0.0748142	MOR	81	67	0.0119887	57	24	0.732995	MOR	46	32	0.322053	87	26	0.0666086	MOR
chr2H1	61647152	G	A	1793.55	LOC123424987	18	42	6.70605e-08	66	11	0.00111343	MOR	8	36	5.87756e-10	36	8	0.101595	MOR	11	28	1.07067e-05	78	24	0.102102	MOR
chr2H1	61647489	C	T	5830.55	LOC123424987	58	38	0.357194	64	23	0.364233	MOR	57	45	0.0806918	29	14	1	MOR	23	27	0.0172468	57	21	0.47331	MOR
chr2H1	61647589	C	T	8667.55	LOC123424987	88	55	0.380807	86	40	0.885995	MOR	109	71	0.220192	52	21	0.644296	MOR	48	32	0.442197	84	20	0.00790265	MOR
chr2H1	61647695	G	C	4180.53	LOC123424987	43	17	0.6756	42	25	0.685202	HS	44	23	0.997743	23	14	0.769993	PAT	20	11	0.978316	20	3	0.122589	MOR
chr2H1	61722042	C	T	4123.12	LOC123424989	24	1	0.0040417	2	15	2.84528e-05	HS	32	1	0.000285913	0	11	4.46173e-05	HS	9	0	0.106842	7	6	0.57886	HS
chr2H1	61722045	G	A	4123.12	LOC123424989	24	1	0.0040417	2	15	2.84528e-05	HS	32	1	0.000285913	0	11	4.46173e-05	HS	9	0	0.106842	7	6	0.57886	HS
chr2H1	61722106	A	G	2146.6	LOC123424989	13	2	0.318971	6	7	0.270864	HS	28	1	0.00113876	0	8	0.000901755	HS	7	0	0.246012	5	4	0.683252	HS
chr2H1	62373842	C	T	6477.55	LOC123424998	36	10	0.243156	33	36	0.0052024	HS	18	4	0.339937	30	31	0.023077	HS	82	31	0.389562	34	29	0.120045	HS
chr2H1	62373855	C	T	5922.55	LOC123424998	37	7	0.0475421	35	34	0.0227509	HS	16	3	0.293707	33	26	0.215296	HS	86	34	0.506632	31	24	0.250604	HS
chr2H1	62373868	T	C	8199.55	LOC123424998	35	5	0.014582	35	35	0.0167547	HS	14	3	0.382553	37	26	0.345188	HS	81	34	0.654825	30	24	0.200143	HS
chr2H1	62373874	A	G	8202.55	LOC123424998	34	6	0.0377471	35	37	0.00643733	HS	14	3	0.382553	38	25	0.472403	HS	80	37	0.922558	29	25	0.150802	HS
chr2H1	62538694	C	T	30498.6	LOC123424999	184	45	3.7721e-05	192	270	8.66688e-27	HS	116	20	7.89851e-06	121	95	0.00541854	HS	247	72	0.000219921	112	134	1.72809e-10	HS
chr2H1	62538958	C	A	19726.6	LOC123424999	128	13	3.57488e-10	111	174	3.77701e-20	HS	74	19	0.0292213	72	62	0.0102823	HS	142	33	0.000196324	79	81	5.40393e-05	HS
chr2H1	62539740	T	G	18402.6	LOC123424999	95	15	2.35108e-05	65	145	2.29809e-24	HS	67	9	0.000155274	54	48	0.0174501	HS	81	25	0.117417	43	65	1.68662e-07	HS
chr2H1	62540765	A	C	24296.9	LOC123424999	134	16	1.63576e-09	57	180	2.57137e-39	HS	126	6	1.48733e-14	51	48	0.00846159	HS	118	35	0.0249939	30	100	1.09279e-22	HS
chr2H1	62540795	G	A	16049.9	LOC123424999	90	10	7.26703e-07	45	134	3.29394e-28	HS	82	1	2.59533e-12	34	34	0.0179692	HS	80	24	0.0924119	20	75	2.78749e-18	HS
chr2H1	62541852	G	C	17568.6	LOC123424999	93	4	2.953e-11	36	127	7.97053e-30	HS	61	3	5.39718e-07	29	36	0.00168735	HS	69	18	0.0456431	49	56	0.000188383	HS
chr2H1	62541924	G	A	18410.7	LOC123424999	118	6	2.11138e-13	38	173	4.31608e-46	HS	71	4	8.36374e-08	24	51	2.03936e-08	HS	91	5	7.94593e-10	39	69	1.60105e-09	HS
chr2H1	62542356	T	A	11521.5	LOC123425000	77	53	0.17711	52	45	0.0293877	PAT	53	43	0.0694696	44	33	0.203847	PAT	65	15	0.0252563	63	24	0.502289	MAT
chr2H1	62542423	T	C	13173.5	LOC123425000	118	67	0.622398	82	74	0.00150695	PAT	88	63	0.0906859	37	30	0.132774	PAT	94	23	0.00792308	73	40	0.843048	HS
chr2H1	62544655	C	T	2847.55	LOC123425000	20	13	0.649127	37	29	0.18788	PAT	22	28	0.00599549	20	7	0.720134	MOR	9	7	0.654391	24	5	0.183146	MOR
chr2H1	62546720	T	C	18166.6	LOC123425000	126	85	0.0928308	144	105	0.0134748	PAT	99	75	0.0285132	70	48	0.216048	PAT	80	40	1	100	45	0.772106	NA
chr2H1	62546741	C	T	19295.6	LOC123425000	125	85	0.0911819	144	113	0.00193569	PAT	95	72	0.0309286	70	54	0.0554024	PAT	74	39	0.973276	105	47	0.73165	MOR
chr2H1	62546763	A	G	16917.6	LOC123425000	116	82	0.057431	134	101	0.0085611	PAT	88	72	0.0102109	67	52	0.0608738	PAT	65	41	0.469708	94	41	0.70891	MOR
chr2H1	62546847	T	C	10179.5	LOC123425000	91	60	0.218678	91	82	0.000679564	PAT	77	48	0.444388	53	33	0.551857	PAT	47	38	0.0931441	64	27	0.695173	MOR
chr2H1	62547925	C	T	1141.57	LOC123425001	3	1	1	10	4	1	MAT	7	4	1	11	7	0.78561	PAT	9	5	1	7	0	0.231097	MOR
chr2H1	62548473	G	T	1250.55	LOC123425001	5	7	0.248178	14	13	0.217454	PAT	9	15	0.0158985	6	10	0.0557695	PAT	8	7	0.500251	15	4	0.532877	MOR
chr2H1	62548804	A	C	1065.55	LOC123425001	11	9	0.529277	11	4	0.892409	MOR	9	6	0.772524	11	9	0.532072	PAT	5	4	0.709035	17	5	0.568503	MOR
chr2H1	62548845	A	T	1355.53	LOC123425001	14	11	0.472474	9	0	0.0877344	MOR	6	2	1	9	8	0.48931	HS	7	9	0.171613	12	5	1	MOR
chr2H1	62550009	A	T	1572.55	LOC123425001	11	7	0.783476	20	8	0.82344	MOR	12	4	0.780939	7	12	0.0411416	HS	7	9	0.171613	4	4	0.648753	PAT
chr2H1	62550663	G	A	43164.6	LOC123425002	400	319	8.44852e-09	761	264	1.25084e-06	MOR	239	249	1.65392e-14	693	169	1.31646e-17	MOR	303	372	2.29473e-29	744	135	9.0357e-32	MOR
chr2H1	62695345	T	C	1070.55	LOC123429562	6	40	8.78705e-13	21	5	0.280433	MOR	14	51	1.54636e-12	8	2	0.69585	MOR	9	21	0.000348448	20	3	0.122589	MOR
chr2H1	62695348	C	T	1103.55	LOC123429562	6	43	5.22106e-14	22	5	0.284245	MOR	16	52	5.40932e-12	8	2	0.69585	MOR	7	21	6.24839e-05	20	3	0.122589	MOR
chr2H1	62695358	C	T	1022.57	LOC123429562	8	42	2.47764e-12	21	4	0.186377	MOR	13	53	9.12187e-14	8	2	0.69585	MOR	8	21	0.00020069	21	0	0.00151389	MOR
chr2H1	62695446	G	A	1535.97	LOC123429562	12	47	4.30239e-12	18	9	1	NA	15	65	3.08273e-17	11	0	0.062838	MOR	12	11	0.369796	24	0	0.000588322	MOR
chr2H1	62695447	T	C	1498.97	LOC123429562	12	46	1.00745e-11	17	9	1	PAT	15	65	3.08273e-17	11	0	0.062838	MOR	10	11	0.243415	24	0	0.000588322	MOR
chr2H1	62695705	G	A	690.95	LOC123429562	5	46	5.47078e-16	27	0	0.000194823	MOR	22	41	2.40109e-06	9	0	0.0960007	MOR	5	14	0.00223353	11	4	0.909791	MOR
chr2H1	62695728	A	C	1173.96	LOC123429562	5	42	2.59669e-14	24	0	0.000486429	MOR	20	49	2.22131e-09	10	0	0.101595	MOR	8	8	0.373705	16	4	0.428755	MOR
chr2H1	62846649	G	A	14937.5	LOC123425006	86	41	0.948623	144	110	0.00436967	HS	50	50	0.00301928	71	37	0.946386	PAT	72	36	1	72	38	0.947675	NA
chr2H1	62846652	G	C	14988.5	LOC123425006	87	40	0.846934	147	110	0.00699131	HS	50	49	0.00417914	71	38	0.890549	PAT	72	37	1	69	38	0.836261	PAT
chr2H1	62863424	C	G	973.55	LOC123425006	13	8	0.802641	33	5	0.0279754	MOR	3	5	0.268448	15	6	0.930558	MOR	3	8	0.0351733	13	3	0.486717	MOR
chr2H1	63019265	G	A	1687.55	LOC123429564	10	10	0.296376	8	13	0.0287958	PAT	15	3	0.387283	4	4	0.640896	HS	11	6	1	10	7	0.778257	PAT
chr2H1	63331146	C	A	1219.54	LOC123429568	8	36	5.21448e-10	129	21	1.00889e-06	MOR	10	18	0.00444342	46	6	0.00290239	MOR	22	49	1.43728e-08	88	13	3.04498e-05	MOR
chr2H1	63331192	G	A	3566.55	LOC123429568	16	33	1.25612e-05	131	26	2.38338e-05	MOR	18	22	0.0240514	51	13	0.0931632	MOR	27	43	2.23309e-05	96	16	5.62865e-05	MOR
chr2H1	63331195	C	A	3637.55	LOC123429568	17	38	5.44315e-07	138	26	5.30663e-06	MOR	18	25	0.00453483	49	13	0.113806	MOR	28	45	1.04234e-05	101	18	7.03381e-05	MOR
chr2H1	63331199	G	A	3607.55	LOC123429568	22	35	9.164e-05	139	25	1.5814e-06	MOR	20	25	0.00999135	51	13	0.0931632	MOR	23	46	2.38854e-07	98	15	1.51123e-05	MOR
chr2H1	63331236	G	T	4560.55	LOC123429568	26	38	0.000141105	129	33	0.00147318	MOR	29	21	0.414228	65	16	0.0323744	MOR	19	43	1.57638e-07	93	16	0.000108238	MOR
chr2H1	63331240	T	C	4505.55	LOC123429568	26	39	8.82299e-05	130	33	0.00148407	MOR	29	21	0.414228	66	16	0.0256649	MOR	17	44	1.63373e-08	93	16	0.000108238	MOR
chr2H1	63331295	T	C	2921.55	LOC123429568	12	33	4.64195e-07	120	33	0.00736529	MOR	25	18	0.449061	27	7	0.290311	MOR	22	58	2.17142e-11	79	23	0.0651702	MOR
chr2H1	63332145	G	A	2607.55	LOC123429568	21	22	0.047505	68	15	0.00897596	MOR	21	9	0.960165	41	9	0.0707925	MAT	18	35	1.20282e-05	52	17	0.317722	MOR
chr2H1	63333591	T	C	1816.55	LOC123429568	4	9	0.0435571	36	17	1	MOR	10	5	1	6	5	0.704156	NA	9	16	0.0105581	34	9	0.233005	MOR
chr2H1	63333610	G	C	2287.55	LOC123429568	11	16	0.0235304	45	17	0.524943	MOR	10	8	0.529176	9	6	0.76125	PAT	8	15	0.0133794	42	14	0.379599	MOR
chr2H1	63333622	G	A	2309.55	LOC123429568	13	16	0.0520379	52	17	0.296682	MOR	10	10	0.306865	10	5	1	NA	11	11	0.261896	49	14	0.157257	MOR
chr2H1	63337793	A	G	1157.55	LOC123429568	6	8	0.191579	43	11	0.106967	MOR	13	9	0.697635	23	4	0.112335	MOR	4	7	0.142845	32	9	0.285315	MOR
chr2H1	63490886	C	T	2411.62	LOC123429569	5	1	0.820232	27	18	0.521369	HS	8	0	0.150312	14	11	0.475003	HS	24	0	0.000632467	18	6	0.704117	MAT
chr2H1	63490886	C	T	2411.62	LOC123429569	5	1	0.820232	27	18	0.521369	HS	8	0	0.150312	14	11	0.475003	HS	24	0	0.000632467	18	6	0.704117	MAT
chr2H1	63490886	C	T	2411.62	LOC123429569	5	1	0.820232	27	18	0.521369	HS	8	0	0.150312	14	11	0.475003	HS	24	0	0.000632467	18	6	0.704117	MAT
chr2H1	63491833	A	G	2850.87	LOC123429569	22	0	0.000813984	50	39	0.104513	HS	7	0	0.231892	22	6	0.407017	MAT	24	6	0.355662	34	2	0.000758052	MAT
chr2H1	63491833	A	G	2850.87	LOC123429569	22	0	0.000813984	50	39	0.104513	HS	7	0	0.231892	22	6	0.407017	MAT	24	6	0.355662	34	2	0.000758052	MAT
chr2H1	63491833	A	G	2850.87	LOC123429569	22	0	0.000813984	50	39	0.104513	HS	7	0	0.231892	22	6	0.407017	MAT	24	6	0.355662	34	2	0.000758052	MAT
chr2H1	63492768	T	C	4312.64	LOC123429569	15	0	0.0149293	73	37	1	HS	11	0	0.0641719	35	25	0.330628	HS	46	6	0.00316139	38	17	0.902791	MAT
chr2H1	63492851	T	C	4617.63	LOC123429569	19	0	0.00357332	89	28	0.080679	MAT	7	0	0.231892	45	28	0.578065	HS	60	2	9.20982e-08	66	25	0.457694	MAT
chr2H1	63493045	T	A	4118.95	LOC123429569	16	0	0.00903417	85	24	0.0340324	MAT	7	1	0.479571	38	17	0.900615	MAT	35	11	0.410369	31	12	0.7067	MAT
chr2H1	63492768	T	C	4312.64	LOC123429569	15	0	0.0149293	73	37	1	HS	11	0	0.0641719	35	25	0.330628	HS	46	6	0.00316139	38	17	0.902791	MAT
chr2H1	63492851	T	C	4617.63	LOC123429569	19	0	0.00357332	89	28	0.080679	MAT	7	0	0.231892	45	28	0.578065	HS	60	2	9.20982e-08	66	25	0.457694	MAT
chr2H1	63493045	T	A	4118.95	LOC123429569	16	0	0.00903417	85	24	0.0340324	MAT	7	1	0.479571	38	17	0.900615	MAT	35	11	0.410369	31	12	0.7067	MAT
chr2H1	63492768	T	C	4312.64	LOC123429569	15	0	0.0149293	73	37	1	HS	11	0	0.0641719	35	25	0.330628	HS	46	6	0.00316139	38	17	0.902791	MAT
chr2H1	63492851	T	C	4617.63	LOC123429569	19	0	0.00357332	89	28	0.080679	MAT	7	0	0.231892	45	28	0.578065	HS	60	2	9.20982e-08	66	25	0.457694	MAT
chr2H1	63493045	T	A	4118.95	LOC123429569	16	0	0.00903417	85	24	0.0340324	MAT	7	1	0.479571	38	17	0.900615	MAT	35	11	0.410369	31	12	0.7067	MAT
chr2H1	63620992	C	G	2362.63	LOC123429571	17	5	0.557264	2	16	1.12993e-05	HS	12	0	0.0399942	3	4	0.407124	HS	8	0	0.161307	2	7	0.0305941	HS
chr2H1	63620992	C	G	2362.63	LOC123429571	17	5	0.557264	2	16	1.12993e-05	HS	12	0	0.0399942	3	4	0.407124	HS	8	0	0.161307	2	7	0.0305941	HS
chr2H1	63623241	G	A	2331.64	LOC123429571	12	0	0.0370588	0	23	1.30724e-10	HS	11	6	1	5	10	0.0372101	PAT	10	4	1	5	9	0.0654941	HS
chr2H1	63623241	G	A	2331.64	LOC123429571	12	0	0.0370588	0	23	1.30724e-10	HS	11	6	1	5	10	0.0372101	PAT	10	4	1	5	9	0.0654941	HS
chr2H1	64085004	C	G	6792.55	LOC123425012	65	19	0.0991779	53	34	0.422101	HS	39	28	0.309926	35	55	1.26471e-06	PAT	34	11	0.482797	46	27	0.720312	HS
chr2H1	64299849	T	C	9328.55	LOC123429573	79	32	0.552685	117	51	0.636224	MAT	35	25	0.337343	60	26	0.743956	MOR	93	40	0.684	65	42	0.397853	HS
chr2H1	64455181	A	C	895.55	LOC123429575	5	4	0.674447	17	2	0.115388	MOR	10	7	0.783468	7	7	0.434055	PAT	5	1	0.853242	3	10	0.00754112	HS
chr2H1	64930745	C	G	1059.55	LOC123425020	4	5	0.323736	22	13	0.844472	PAT	2	5	0.122601	6	4	0.873014	PAT	6	5	0.734624	11	8	0.661808	PAT
chr2H1	64930745	C	G	1059.55	LOC123425020	4	5	0.323736	22	13	0.844472	PAT	2	5	0.122601	6	4	0.873014	PAT	6	5	0.734624	11	8	0.661808	PAT
chr2H1	64930745	C	G	1059.55	LOC123425020	4	5	0.323736	22	13	0.844472	PAT	2	5	0.122601	6	4	0.873014	PAT	6	5	0.734624	11	8	0.661808	PAT
chr2H1	64931665	A	T	6429.55	LOC123425021	61	44	0.178051	93	56	0.468481	PAT	37	12	0.409176	39	22	0.83522	HS	50	23	0.947601	37	28	0.246639	HS
chr2H1	64931694	T	C	7389.55	LOC123425021	74	39	0.941972	94	55	0.561119	PAT	40	17	0.836386	55	27	1	MAT	47	26	0.881784	51	39	0.145564	PAT
chr2H1	64931905	C	T	6921.55	LOC123425021	73	36	1	114	58	1	HS	42	19	0.918404	33	18	0.895659	HS	36	22	0.707186	67	35	0.943687	PAT
chr2H1	64932127	C	G	9654.55	LOC123425021	59	25	0.736203	90	65	0.0710473	HS	56	13	0.0361265	27	12	0.966552	MAT	38	15	0.689726	57	19	0.29404	MAT
chr2H1	64932129	A	G	9654.55	LOC123425021	59	25	0.736203	90	65	0.0710473	HS	56	13	0.0361265	27	12	0.966552	MAT	38	15	0.689726	57	19	0.29404	MAT
chr2H1	64932690	G	A	4079.55	LOC123425021	27	14	1	74	37	1	NA	33	20	0.749572	23	12	1	PAT	15	12	0.431364	34	18	0.979347	PAT
chr2H1	64932791	C	G	3688.55	LOC123425021	25	10	0.763452	66	29	0.746155	MAT	30	17	0.897269	20	7	0.720134	MOR	20	8	0.867742	19	19	0.106216	HS
chr2H1	64932907	G	A	3125.55	LOC123425021	24	21	0.182793	68	33	1	MOR	25	14	0.882116	20	4	0.262557	MOR	18	4	0.357078	26	8	0.469749	MAT
chr2H1	64933370	C	G	2413.55	LOC123425021	26	8	0.457006	33	18	0.88004	HS	20	6	0.505813	15	5	0.673193	MAT	15	7	1	25	5	0.14125	MAT
chr2H1	64931665	A	T	6429.55	LOC123425021	61	44	0.178051	93	56	0.468481	PAT	37	12	0.409176	39	22	0.83522	HS	50	23	0.947601	37	28	0.246639	HS
chr2H1	64931694	T	C	7389.55	LOC123425021	74	39	0.941972	94	55	0.561119	PAT	40	17	0.836386	55	27	1	MAT	47	26	0.881784	51	39	0.145564	PAT
chr2H1	64931905	C	T	6921.55	LOC123425021	73	36	1	114	58	1	HS	42	19	0.918404	33	18	0.895659	HS	36	22	0.707186	67	35	0.943687	PAT
chr2H1	64932127	C	G	9654.55	LOC123425021	59	25	0.736203	90	65	0.0710473	HS	56	13	0.0361265	27	12	0.966552	MAT	38	15	0.689726	57	19	0.29404	MAT
chr2H1	64932129	A	G	9654.55	LOC123425021	59	25	0.736203	90	65	0.0710473	HS	56	13	0.0361265	27	12	0.966552	MAT	38	15	0.689726	57	19	0.29404	MAT
chr2H1	64932690	G	A	4079.55	LOC123425021	27	14	1	74	37	1	NA	33	20	0.749572	23	12	1	PAT	15	12	0.431364	34	18	0.979347	PAT
chr2H1	64932791	C	G	3688.55	LOC123425021	25	10	0.763452	66	29	0.746155	MAT	30	17	0.897269	20	7	0.720134	MOR	20	8	0.867742	19	19	0.106216	HS
chr2H1	64932907	G	A	3125.55	LOC123425021	24	21	0.182793	68	33	1	MOR	25	14	0.882116	20	4	0.262557	MOR	18	4	0.357078	26	8	0.469749	MAT
chr2H1	64933370	C	G	2413.55	LOC123425021	26	8	0.457006	33	18	0.88004	HS	20	6	0.505813	15	5	0.673193	MAT	15	7	1	25	5	0.14125	MAT
chr2H1	64933953	T	C	3214.55	LOC123425021	29	9	0.403899	36	24	0.444364	HS	34	9	0.233787	15	8	1	HS	9	5	1	15	8	1	PAT
chr2H1	64934017	G	T	2497.55	LOC123425021	14	10	0.581544	36	23	0.584481	PAT	23	8	0.654949	13	9	0.682904	HS	7	7	0.465669	20	8	0.84334	MOR
chr2H1	64934045	G	T	2328.55	LOC123425021	14	8	0.928378	28	20	0.381116	PAT	27	8	0.392361	9	6	0.76125	HS	7	10	0.112831	19	7	0.725608	MOR
chr2H1	64934083	T	C	2288.55	LOC123425021	14	5	0.789903	32	21	0.557896	HS	27	10	0.689192	8	8	0.34733	HS	7	8	0.25146	11	5	1	MOR
chr2H1	64934224	G	A	2241.55	LOC123425021	14	6	1	29	20	0.460128	HS	17	14	0.351176	2	12	0.000516809	PAT	5	10	0.0417062	15	9	0.82637	PAT
chr2H1	64934309	A	G	2860.55	LOC123425021	14	4	0.63901	20	29	0.00104812	HS	11	10	0.334405	5	8	0.107587	PAT	4	4	0.674577	24	8	0.555455	MOR
chr2H1	64934315	T	C	2924.55	LOC123425021	16	4	0.418118	20	27	0.00379108	HS	12	9	0.566561	5	7	0.252279	PAT	5	4	0.709035	24	8	0.555455	MOR
chr2H1	64934325	A	T	2948.55	LOC123425021	15	5	0.670842	22	29	0.00359171	HS	13	7	1	6	7	0.286118	PAT	7	5	0.757545	24	7	0.442381	MOR
chr2H1	64934361	T	A	1694.55	LOC123425021	15	5	0.670842	21	27	0.00469644	HS	8	9	0.2578	4	3	0.839892	PAT	8	5	0.922558	20	4	0.267525	MOR
chr2H1	64934426	C	A	1922.55	LOC123425021	19	5	0.45911	27	17	0.689879	HS	13	12	0.286186	5	5	0.505528	PAT	3	4	0.437193	13	7	1	PAT
chr2H1	64934607	A	G	2718.55	LOC123425021	24	6	0.327068	16	13	0.396409	HS	15	12	0.409043	7	2	0.865145	MOR	8	4	1	11	7	0.790943	NA
chr2H1	64934613	T	C	2840.55	LOC123425021	25	5	0.134271	17	13	0.41353	HS	19	12	0.755391	7	2	0.865145	MOR	8	5	0.922558	11	7	0.790943	PAT
chr2H1	64934719	T	C	1923.55	LOC123425021	17	3	0.213423	18	20	0.0447804	HS	13	9	0.697635	4	7	0.128959	PAT	8	3	1	11	3	0.608747	MAT
chr2H1	64933953	T	C	3214.55	LOC123425021	29	9	0.403899	36	24	0.444364	HS	34	9	0.233787	15	8	1	HS	9	5	1	15	8	1	PAT
chr2H1	64934017	G	T	2497.55	LOC123425021	14	10	0.581544	36	23	0.584481	PAT	23	8	0.654949	13	9	0.682904	HS	7	7	0.465669	20	8	0.84334	MOR
chr2H1	64934045	G	T	2328.55	LOC123425021	14	8	0.928378	28	20	0.381116	PAT	27	8	0.392361	9	6	0.76125	HS	7	10	0.112831	19	7	0.725608	MOR
chr2H1	64934083	T	C	2288.55	LOC123425021	14	5	0.789903	32	21	0.557896	HS	27	10	0.689192	8	8	0.34733	HS	7	8	0.25146	11	5	1	MOR
chr2H1	64934224	G	A	2241.55	LOC123425021	14	6	1	29	20	0.460128	HS	17	14	0.351176	2	12	0.000516809	PAT	5	10	0.0417062	15	9	0.82637	PAT
chr2H1	64934309	A	G	2860.55	LOC123425021	14	4	0.63901	20	29	0.00104812	HS	11	10	0.334405	5	8	0.107587	PAT	4	4	0.674577	24	8	0.555455	MOR
chr2H1	64934315	T	C	2924.55	LOC123425021	16	4	0.418118	20	27	0.00379108	HS	12	9	0.566561	5	7	0.252279	PAT	5	4	0.709035	24	8	0.555455	MOR
chr2H1	64934325	A	T	2948.55	LOC123425021	15	5	0.670842	22	29	0.00359171	HS	13	7	1	6	7	0.286118	PAT	7	5	0.757545	24	7	0.442381	MOR
chr2H1	64934361	T	A	1694.55	LOC123425021	15	5	0.670842	21	27	0.00469644	HS	8	9	0.2578	4	3	0.839892	PAT	8	5	0.922558	20	4	0.267525	MOR
chr2H1	64934426	C	A	1922.55	LOC123425021	19	5	0.45911	27	17	0.689879	HS	13	12	0.286186	5	5	0.505528	PAT	3	4	0.437193	13	7	1	PAT
chr2H1	64934607	A	G	2718.55	LOC123425021	24	6	0.327068	16	13	0.396409	HS	15	12	0.409043	7	2	0.865145	MOR	8	4	1	11	7	0.790943	NA
chr2H1	64934613	T	C	2840.55	LOC123425021	25	5	0.134271	17	13	0.41353	HS	19	12	0.755391	7	2	0.865145	MOR	8	5	0.922558	11	7	0.790943	PAT
chr2H1	64934719	T	C	1923.55	LOC123425021	17	3	0.213423	18	20	0.0447804	HS	13	9	0.697635	4	7	0.128959	PAT	8	3	1	11	3	0.608747	MAT
chr2H1	64938334	C	T	788.55	LOC123425021	7	3	1	6	2	1	MAT	8	3	1	2	5	0.11897	HS	4	5	0.35177	8	5	0.89833	PAT
chr2H1	64938334	C	T	788.55	LOC123425021	7	3	1	6	2	1	MAT	8	3	1	2	5	0.11897	HS	4	5	0.35177	8	5	0.89833	PAT
chr2H1	65212073	T	C	2141.54	LOC123425022	22	14	0.666897	14	12	0.364233	PAT	28	20	0.406888	15	4	0.524234	MOR	6	3	1	5	2	1	NA
chr2H1	65212962	G	A	3796.55	LOC123425022	40	17	0.82279	23	28	0.00637369	HS	34	21	0.677253	19	10	1	PAT	10	6	0.937834	22	11	1	NA
chr2H1	65213628	C	G	3863.55	LOC123425022	49	31	0.529728	34	22	0.571915	PAT	28	24	0.144599	24	10	0.860011	MOR	18	8	1	17	10	0.839785	HS
chr2H1	65213666	G	T	4170.55	LOC123425022	48	25	0.98593	38	26	0.392714	PAT	32	25	0.215909	24	12	1	NA	18	7	0.855958	18	12	0.640716	HS
chr2H1	65214417	C	T	7089.55	LOC123425022	67	30	0.818301	74	54	0.0971517	HS	46	33	0.259448	56	28	1	NA	26	21	0.273338	39	30	0.218384	PAT
chr2H1	65763984	G	A	1097.55	LOC123425027	9	5	1	13	13	0.19698	PAT	4	5	0.334405	2	4	0.221081	PAT	5	1	0.853242	5	3	1	HS
chr2H1	65764076	G	A	1164.55	LOC123425027	13	7	1	22	7	0.50584	MOR	3	4	0.416066	4	5	0.327748	PAT	7	2	0.893393	9	6	0.766155	HS
chr2H1	65766170	C	T	1963.55	LOC123425027	15	5	0.670842	15	20	0.0138182	HS	17	8	1	5	8	0.107587	HS	7	5	0.757545	7	5	0.73165	PAT
chr2H1	65767139	A	G	2688.55	LOC123425027	25	10	0.763452	39	12	0.325302	MAT	32	9	0.286104	8	9	0.251656	HS	5	5	0.5401	9	5	1	PAT
chr2H1	65769597	A	G	5058.55	LOC123425027	37	16	0.816347	67	41	0.481136	HS	45	20	0.851394	11	16	0.0255036	HS	18	9	1	17	18	0.0892695	NA
chr2H1	65769678	A	T	4978.55	LOC123425027	42	18	0.827998	51	41	0.0712122	HS	47	24	1	14	9	0.813659	PAT	13	8	0.836039	17	16	0.215744	PAT
chr2H1	65770004	A	G	6499.55	LOC123425027	67	23	0.286312	76	64	0.0107587	HS	56	35	0.519797	22	12	0.959188	PAT	16	8	1	48	15	0.289263	NA
chr2H1	65771313	C	T	10632.5	LOC123425027	76	49	0.341216	104	83	0.00709832	PAT	96	52	0.828317	41	31	0.226305	PAT	53	13	0.0653222	47	31	0.41402	HS
chr2H1	65774437	G	A	25656.6	LOC123425027	166	87	0.871299	257	184	0.0012475	PAT	136	63	0.820224	121	72	0.431595	HS	111	43	0.352276	123	91	0.0223789	HS
chr2H1	65774711	G	A	28816.6	LOC123425027	236	130	0.563943	313	224	0.000289529	PAT	203	91	0.627782	179	94	0.846473	HS	187	66	0.0506988	200	125	0.136693	HS
chr2H1	65774798	G	C	12962.5	LOC123425027	109	65	0.438525	157	103	0.0896074	PAT	76	39	1	88	43	1	MOR	81	41	1	95	54	0.680833	PAT
chr2H1	65774817	T	C	10155.5	LOC123425027	85	53	0.372031	125	84	0.0990977	PAT	56	33	0.698111	76	42	0.788123	PAT	64	30	0.963987	75	37	1	MAT
chr2H1	66063738	G	A	22925.6	LOC123425028	238	61	7.12884e-06	42	45	0.00241553	HS	203	84	0.304162	17	17	0.119487	HS	26	8	0.494021	65	37	0.715177	HS
chr2H1	66063739	T	C	22964.6	LOC123425028	238	61	7.12884e-06	42	45	0.00241553	HS	204	84	0.304601	17	17	0.119487	HS	26	8	0.494021	66	37	0.774816	HS
chr2H1	66063741	G	T	23065.6	LOC123425028	238	61	7.12884e-06	41	45	0.00152823	HS	204	84	0.304601	17	18	0.0871147	HS	27	8	0.41352	66	38	0.717836	HS
chr2H1	66063742	G	T	22984.6	LOC123425028	236	60	6.28438e-06	41	45	0.00152823	HS	204	84	0.304601	17	18	0.0871147	HS	27	8	0.41352	66	38	0.717836	HS
chr2H1	66065249	C	T	61107.6	LOC123425028	681	218	3.2667e-08	84	76	0.00100146	HS	555	255	0.476754	51	27	0.925382	HS	99	14	5.76272e-06	94	93	3.08318e-05	HS
chr2H1	66065255	C	T	62774.6	LOC123425028	715	222	1.50039e-09	83	77	0.000704617	HS	562	252	0.316103	53	28	0.92856	HS	99	16	3.15939e-05	93	96	7.7847e-06	HS
chr2H1	66065273	A	G	51046.6	LOC123425028	665	217	1.52382e-07	71	75	5.38604e-05	HS	549	230	0.0758546	43	27	0.568619	HS	83	19	0.00752727	81	89	3.24936e-06	HS
chr2H1	66065358	G	A	39698.6	LOC123425028	585	205	4.85913e-05	74	65	0.00459566	HS	525	183	0.000120532	44	38	0.0583606	HS	87	13	4.67134e-05	73	80	1.46609e-05	HS
chr2H1	66095845	C	A	2993.55	LOC123425029	31	12	0.699247	16	21	0.0155541	HS	22	3	0.0912432	7	5	0.725923	HS	10	7	0.802906	12	6	1	NA
chr2H1	66095863	G	A	3463.92	LOC123425029	32	15	1	27	24	0.122992	HS	27	1	0.00189178	9	6	0.76125	HS	16	7	1	13	8	0.81043	HS
chr2H1	66095939	A	C	4302.55	LOC123425029	44	18	0.685634	34	40	0.00133274	HS	37	11	0.329733	11	10	0.327748	HS	11	8	0.687082	13	6	1	MOR
chr2H1	66095971	C	A	5223.55	LOC123425029	60	14	0.0301118	23	45	3.37062e-07	HS	41	14	0.443271	15	17	0.070361	HS	14	10	0.61932	17	11	0.73165	PAT
chr2H1	66096082	C	T	5294.55	LOC123425029	59	11	0.00558239	31	38	0.00128449	HS	36	11	0.327792	16	13	0.412752	HS	13	7	1	17	13	0.437543	PAT
chr2H1	66096121	G	A	5697.55	LOC123425029	49	12	0.0803644	21	29	0.00192001	HS	37	12	0.409176	13	14	0.155816	HS	11	7	0.815679	9	8	0.498115	PAT
chr2H1	66096126	A	G	5402.55	LOC123425029	42	12	0.233554	22	30	0.00154823	HS	37	12	0.409176	11	11	0.241886	HS	9	7	0.654391	10	8	0.522937	PAT
chr2H1	66096227	G	T	6105.55	LOC123425029	60	13	0.0149293	19	35	2.13684e-05	HS	63	16	0.0418654	11	17	0.0162199	HS	9	9	0.304983	9	24	4.47345e-05	PAT
chr2H1	66096668	C	T	4899.55	LOC123425029	46	12	0.125927	29	26	0.0828565	HS	43	11	0.119614	15	13	0.31498	HS	17	9	1	21	20	0.123533	PAT
chr2H1	66097840	C	T	3070.55	LOC123425029	41	15	0.512214	23	17	0.402446	HS	29	9	0.416401	8	7	0.466011	HS	7	4	1	15	7	1	MOR
chr2H1	66098398	A	C	4328.55	LOC123425029	41	6	0.00718244	21	30	0.00122839	HS	37	16	0.830479	14	4	0.640896	MAT	15	7	1	9	10	0.206019	HS
chr2H1	66098649	G	A	4348.55	LOC123425029	44	10	0.0605539	15	30	4.99671e-05	HS	37	5	0.0112967	10	12	0.112355	HS	10	5	1	11	10	0.332742	NA
chr2H1	66098670	G	A	4553.55	LOC123425029	56	10	0.00611032	15	27	0.00026692	HS	37	4	0.00352751	11	9	0.532072	HS	13	4	0.674577	13	9	0.688619	HS
chr2H1	66098748	T	C	4491.88	LOC123425029	51	7	0.00177994	14	20	0.0107607	HS	48	4	0.000140234	13	8	0.805353	HS	14	2	0.254434	12	10	0.44764	HS
chr2H1	66098775	T	C	4397.55	LOC123425029	53	8	0.00248375	16	19	0.0350856	HS	52	8	0.00271176	13	6	1	MAT	11	5	1	15	5	0.680833	MAT
chr2H1	66098793	A	G	4434.55	LOC123425029	56	7	0.00040073	15	20	0.0138182	HS	47	8	0.0101056	11	5	1	MAT	8	5	0.922558	13	6	1	MOR
chr2H1	66098852	A	C	5982.55	LOC123425029	57	9	0.00170366	16	21	0.0155541	HS	50	12	0.0662491	4	3	0.839892	HS	6	9	0.142845	15	12	0.407501	PAT
chr2H1	66098855	C	T	6219.55	LOC123425029	59	9	0.00120532	16	22	0.0103663	HS	52	12	0.0404948	4	3	0.839892	HS	7	9	0.171613	16	13	0.419649	PAT
chr2H1	66098856	A	G	6091.55	LOC123425029	58	9	0.00173045	14	21	0.00686026	HS	50	12	0.0662491	4	3	0.839892	HS	7	9	0.171613	14	12	0.386908	PAT
chr2H1	66102641	A	G	3726.55	LOC123425029	43	11	0.112905	20	21	0.0553586	HS	32	14	0.896579	10	7	0.772759	HS	8	3	1	18	16	0.228082	HS
chr2H1	66132639	C	T	13519.5	LOC123425030	91	47	0.952481	71	52	0.107647	PAT	88	36	0.547093	45	37	0.0773426	HS	59	11	0.00694896	95	30	0.0855556	MAT
chr2H1	66132655	T	C	14958.5	LOC123425030	104	50	0.958652	72	59	0.0182099	HS	100	38	0.340548	51	39	0.142103	HS	63	13	0.0105062	95	36	0.325681	MAT
chr2H1	66133240	C	T	23502.6	LOC123425030	178	51	0.00153418	128	76	0.395688	HS	147	61	0.426447	92	59	0.286593	HS	62	37	0.622637	91	79	0.00231778	PAT
chr2H1	66133243	A	G	23564.6	LOC123425030	178	51	0.00153418	127	75	0.429221	HS	148	60	0.354761	92	58	0.322962	HS	63	37	0.678645	89	79	0.00159222	PAT
chr2H1	66133309	T	C	17130.6	LOC123425030	155	61	0.261937	129	72	0.629713	HS	141	67	0.90553	89	57	0.313645	HS	71	26	0.390581	95	86	0.000611389	HS
chr2H1	66133384	A	C	16849.6	LOC123425030	156	54	0.0571197	142	75	0.843745	HS	153	57	0.147375	76	53	0.178039	HS	75	20	0.0450806	92	80	0.00190676	HS
chr2H1	66133411	C	T	20205.6	LOC123425030	123	57	0.836145	147	75	0.964199	HS	135	50	0.17785	75	57	0.0634018	HS	70	26	0.439375	99	63	0.27985	HS
chr2H1	66133418	T	C	20770.6	LOC123425030	128	55	0.57798	155	76	1	MAT	137	47	0.0841965	77	59	0.0562288	HS	71	25	0.335152	104	66	0.29258	HS
chr2H1	66133423	C	T	20738.6	LOC123425030	126	52	0.445089	154	75	0.965682	MAT	139	45	0.0348044	80	60	0.0612404	HS	70	24	0.280998	103	67	0.230842	HS
chr2H1	66133490	C	A	14914.5	LOC123425030	134	45	0.0619839	153	60	0.248654	MAT	122	58	0.936132	79	67	0.00894462	HS	74	26	0.301348	105	61	0.564286	HS
chr2H1	66133645	T	C	20409.6	LOC123425030	129	57	0.668004	159	103	0.10396	HS	135	53	0.292025	65	55	0.018956	HS	51	31	0.63839	117	71	0.394348	PAT
chr2H1	66133657	T	C	20129.6	LOC123425030	122	59	0.965965	152	99	0.108402	HS	136	54	0.328185	75	49	0.302445	HS	54	25	0.952652	113	69	0.384865	HS
chr2H1	66134152	A	G	8297.55	LOC123425030	61	43	0.209028	67	48	0.138192	PAT	65	27	0.647523	30	24	0.195816	HS	40	12	0.306262	64	25	0.511555	MAT
chr2H1	66134383	T	C	19567.6	LOC123425030	163	70	0.48236	175	110	0.152452	HS	158	68	0.528543	90	62	0.14549	HS	97	44	0.842694	104	76	0.047487	HS
chr2H1	66134623	C	T	17548.6	LOC123425030	142	68	0.932011	174	118	0.0387446	HS	147	57	0.256527	81	68	0.0098408	HS	73	37	1	83	51	0.463908	PAT
chr2H1	66134683	T	C	19067.6	LOC123425030	159	57	0.0838889	147	114	0.00263697	HS	135	58	0.566561	65	64	0.000957155	HS	70	28	0.564154	72	50	0.19777	HS
chr2H1	66134882	C	T	17258.6	LOC123425030	153	59	0.206259	138	91	0.103747	HS	128	60	0.855394	79	59	0.0709084	HS	98	28	0.0322876	88	70	0.0165871	HS
chr2H1	66134903	A	G	18388.6	LOC123425030	196	68	0.02966	127	90	0.04185	HS	126	63	1	89	62	0.122968	NA	102	36	0.18731	102	78	0.0217287	HS
chr2H1	66135560	T	C	3599.55	LOC123425030	23	9	0.749937	32	27	0.12352	HS	23	8	0.654949	16	13	0.412752	HS	18	5	0.494021	12	9	0.559649	HS
chr2H1	66135599	A	G	10477.5	LOC123425030	94	37	0.401534	112	74	0.161614	HS	66	23	0.295819	57	36	0.455882	HS	39	16	0.773752	57	35	0.575394	HS
chr2H1	66136140	G	A	7979.55	LOC123425030	62	30	1	86	53	0.404249	HS	56	13	0.0361265	36	33	0.0480464	HS	34	11	0.482797	50	29	0.733307	HS
chr2H1	66136203	T	C	22779.6	LOC123425030	176	93	0.839637	235	123	0.826205	PAT	181	54	0.00320134	106	78	0.0409887	HS	125	36	0.0121913	126	80	0.231097	HS
chr2H1	66136224	T	C	24194.6	LOC123425030	196	112	0.457077	284	138	0.900384	MOR	195	67	0.026524	135	83	0.299131	HS	136	51	0.219907	145	98	0.0749332	HS
chr2H1	66136311	A	G	24178.6	LOC123425030	193	87	0.634451	306	130	0.249508	MAT	197	80	0.267866	143	78	0.743185	HS	143	77	0.811372	177	123	0.0225441	PAT
chr2H1	66136537	A	G	24297.6	LOC123425030	209	73	0.0266801	208	139	0.0279007	HS	154	58	0.169326	119	84	0.0547685	HS	118	48	0.461197	129	110	0.000314703	HS
chr2H1	66136567	A	G	30062.6	LOC123425030	258	95	0.0354524	260	185	0.0013335	HS	220	73	0.00831355	154	102	0.0834725	HS	130	53	0.448367	180	137	0.00149314	HS
chr2H1	66136618	A	T	31292.6	LOC123425030	256	105	0.206259	283	206	0.000286946	HS	224	74	0.00737329	129	99	0.00707117	HS	169	50	0.00496147	215	122	0.465175	HS
chr2H1	66136666	T	C	32309.6	LOC123425030	259	112	0.369918	300	229	1.26773e-05	HS	219	76	0.0206747	163	95	0.411612	HS	166	58	0.0674838	240	142	0.250144	HS
chr2H1	66136709	A	G	42900.6	LOC123425030	265	117	0.459029	289	220	2.41965e-05	HS	200	79	0.183471	194	99	0.995299	HS	200	59	0.0016433	222	162	0.00185657	HS
chr2H1	66136729	T	C	46295.6	LOC123425030	280	116	0.213798	321	232	0.000146502	HS	209	78	0.084315	207	101	0.959507	MAT	201	77	0.139395	242	162	0.0176062	HS
chr2H1	66136738	T	C	44690.6	LOC123425030	280	106	0.0464901	322	220	0.00197399	HS	207	71	0.0230801	199	99	1	MAT	200	76	0.122991	228	155	0.0142756	HS
chr2H1	66136780	G	A	33528.6	LOC123425030	288	98	0.00345416	310	212	0.00250886	HS	203	65	0.00646873	194	114	0.345188	HS	206	81	0.183418	214	159	0.00105462	HS
chr2H1	66136813	T	C	47759.6	LOC123425030	320	107	0.00122643	348	221	0.0195279	HS	227	64	0.000173101	208	134	0.0749087	HS	212	65	0.00252957	233	153	0.0343372	HS
chr2H1	66136828	G	A	50146.6	LOC123425030	317	106	0.00116857	336	222	0.00562193	HS	234	78	0.00761136	195	131	0.0339685	HS	222	62	0.000172112	211	157	0.00116758	HS
chr2H1	66136851	A	G	47542.6	LOC123425030	301	115	0.0448361	320	237	4.04909e-05	HS	236	81	0.0139186	196	124	0.115887	HS	217	71	0.00857322	213	158	0.00123036	HS
chr2H1	66136930	C	A	45566.6	LOC123425030	259	123	0.815706	343	246	0.000122085	HS	206	96	0.767508	209	97	0.75759	MAT	224	72	0.0045721	186	152	7.73527e-05	HS
chr2H1	66136939	C	T	46420.6	LOC123425030	269	125	0.701184	346	240	0.000570052	HS	205	93	0.664857	221	102	0.699284	MAT	235	81	0.0155841	191	151	0.000229358	HS
chr2H1	66136946	G	A	45107.6	LOC123425030	258	125	0.905325	337	234	0.00065832	HS	206	88	0.426838	219	101	0.698585	MAT	230	81	0.0279328	190	147	0.000624467	HS
chr2H1	66137043	T	C	22707.6	LOC123425030	178	62	0.042625	243	142	0.274418	HS	125	59	0.895949	129	101	0.00469448	HS	169	47	0.00135228	127	98	0.00662538	HS
chr2H1	66137060	G	T	20357.6	LOC123425030	160	50	0.0124417	196	129	0.0462162	HS	110	49	0.745889	121	89	0.0249774	HS	153	41	0.00145374	104	81	0.0128064	HS
chr2H1	66137088	C	T	15060.5	LOC123425030	116	46	0.376483	142	92	0.139377	HS	89	44	1	96	58	0.447985	HS	118	34	0.0190873	68	56	0.0277127	HS
chr2H1	66137116	A	G	11800.5	LOC123425030	73	33	0.827998	106	58	0.770198	HS	56	26	0.938699	79	36	0.840214	MAT	73	27	0.400074	56	36	0.459978	HS
chr2H1	66137125	G	A	11019.5	LOC123425030	66	32	1	92	54	0.556435	HS	51	23	0.865045	65	35	0.882393	HS	61	26	0.77436	51	31	0.610292	HS
chr2H1	66137129	C	T	8882.55	LOC123425030	53	29	0.861893	71	45	0.397688	PAT	34	19	0.905531	55	23	0.725923	MOR	46	24	1	42	28	0.442381	PAT
chr2H1	66148151	A	G	6387.55	LOC123425032	70	19	0.053614	50	27	0.909068	HS	47	31	0.416066	69	36	0.944975	PAT	79	18	0.00827219	79	23	0.0651702	MAT
chr2H1	66149254	G	T	7709.55	LOC123425032	40	27	0.418716	34	40	0.00133274	PAT	31	10	0.438932	34	25	0.322692	HS	43	6	0.00630825	52	21	0.652494	MAT
chr2H1	66326154	A	G	12415.5	LOC123425033	122	55	0.747413	132	92	0.0461818	HS	119	53	0.713761	137	33	0.000521297	MAT	45	42	0.0186606	99	38	0.338128	MOR
chr2H1	66328013	G	C	9950.55	LOC123425033	81	41	1	73	53	0.112691	PAT	89	39	0.710957	98	39	0.417715	MAT	46	22	1	62	46	0.135937	HS
chr2H1	66328234	G	A	9302.55	LOC123425033	91	42	0.852426	62	31	1	NA	96	36	0.327792	79	36	0.840214	MAT	37	10	0.22206	54	33	0.563691	HS
chr2H1	66331546	A	G	23556.6	LOC123425034	166	100	0.296376	326	133	0.114783	MOR	121	72	0.441951	171	85	1	MOR	220	133	0.224446	238	116	0.965868	MOR
chr2H1	66331870	A	G	23604.6	LOC123425034	181	106	0.375681	329	164	1	MOR	125	55	0.679276	193	69	0.05748	MAT	226	96	0.386653	160	80	1	NA
chr2H1	66331893	C	T	21175.6	LOC123425034	152	96	0.18162	286	137	0.843582	MOR	114	49	0.614516	177	66	0.11113	MAT	204	94	0.75151	146	79	0.750105	HS
chr2H1	66338003	G	A	3991.46	LOC123429583	25	1	0.00253076	1	21	1.43243e-08	HS	7	0	0.231892	0	10	0.000123103	HS	39	1	2.07231e-05	0	23	1.73098e-10	HS
chr2H1	66765260	C	T	4966.55	LOC123429587	50	40	0.0898168	42	25	0.685202	PAT	42	37	0.0537223	38	19	1	NA	48	64	3.02456e-06	30	8	0.261548	MOR
chr2H1	66766689	G	A	3765.55	LOC123429587	46	41	0.0285945	31	10	0.41353	MOR	42	33	0.16335	31	10	0.428809	MOR	30	38	0.000967063	24	4	0.117098	MOR
chr2H1	67301779	C	A	22748.6	LOC123425048	206	144	0.00999033	285	94	0.00173453	MOR	176	112	0.137271	225	86	0.0981083	MOR	153	96	0.229276	226	89	0.144509	MOR
chr2H1	67301855	A	C	47714.6	LOC123425048	409	309	5.08454e-07	725	203	3.41691e-13	MOR	354	273	8.9364e-07	524	185	0.000229266	MOR	312	253	1.88754e-07	546	199	0.000616152	MOR
chr2H1	67304739	G	A	52030.6	LOC123425048	387	302	8.8185e-08	800	253	6.2518e-10	MOR	323	308	1.76587e-14	562	193	3.38138e-05	MOR	384	314	2.59439e-09	531	199	0.00246672	MOR
chr2H1	67364327	G	C	2917.55	LOC123425050	41	13	0.354484	28	11	0.762783	MAT	16	13	0.421448	35	8	0.129913	MOR	17	8	1	38	9	0.119254	MAT
chr2H1	67874899	A	T	2219.88	LOC123425058	5	16	0.000379571	0	27	1.85245e-12	PAT	0	15	5.87218e-07	0	22	5.15278e-10	PAT	0	16	2.61525e-07	0	13	5.74094e-06	PAT
chr2H1	68250592	C	T	9072.55	LOC123425059	68	27	0.517716	96	78	0.00648211	HS	47	26	0.862197	37	31	0.105833	PAT	47	39	0.0737172	75	51	0.207941	PAT
chr2H1	68254267	T	C	4671.55	LOC123425059	40	16	0.666897	25	26	0.0334057	HS	28	11	0.785961	14	24	0.0011507	HS	19	4	0.278729	38	17	0.902791	MAT
chr2H1	68254460	A	C	3693.55	LOC123425059	29	18	0.713863	38	23	0.668565	PAT	32	8	0.21336	26	16	0.698857	HS	21	8	0.769168	31	24	0.250604	HS
chr2H1	68397108	G	A	21697.6	LOC123425061	187	92	1	254	123	0.892409	MAT	154	106	0.0423123	193	78	0.25487	MOR	150	92	0.29368	213	142	0.0342784	PAT
chr2H1	68397108	G	A	21697.6	LOC123425061	187	92	1	254	123	0.892409	MAT	154	106	0.0423123	193	78	0.25487	MOR	150	92	0.29368	213	142	0.0342784	PAT
chr2H1	68852893	G	A	9283.55	LOC123425063	74	46	0.42205	102	44	0.606694	MOR	43	32	0.205115	96	33	0.153682	MOR	117	68	0.575437	106	50	0.91988	MOR
chr2H1	68853124	A	G	64788.6	LOC123425063	473	186	0.0196941	496	304	0.0186536	HS	382	151	0.0495072	438	208	0.736042	MAT	533	222	0.0763008	404	312	1.47282e-07	HS
chr2H1	68853124	A	G	64788.6	LOC123425063	473	186	0.0196941	496	304	0.0186536	HS	382	151	0.0495072	438	208	0.736042	MAT	533	222	0.0763008	404	312	1.47282e-07	HS
chr2H1	68853330	T	G	7643.55	LOC123425062	59	11	0.00558239	49	32	0.401766	HS	43	11	0.119614	41	25	0.625255	HS	54	11	0.0225299	26	34	0.00155679	HS
chr2H1	68961425	T	C	72060.5	LOC123425064	399	206	0.864972	524	219	0.0709945	MOR	323	152	0.749171	453	226	1	MAT	564	277	0.963073	531	299	0.233531	HS
chr2H1	68961523	C	T	72358.5	LOC123425064	436	236	0.513844	705	370	0.631654	PAT	324	166	0.934689	475	235	0.998282	MOR	534	302	0.227264	591	286	0.82637	MOR
chr2H1	68964068	G	A	57592.6	LOC123425064	351	172	0.950149	530	227	0.126555	MAT	331	131	0.071404	420	226	0.573017	HS	564	279	1	540	249	0.504418	MAT
chr2H1	68968057	C	T	13791.5	LOC123425065	91	28	0.0712855	87	87	3.56803e-05	HS	74	27	0.334474	59	69	1.69055e-05	HS	95	31	0.114846	53	66	7.07826e-06	HS
chr2H1	69112271	C	G	58.84	LOC123425067	0	12	1.21923e-05	9	0	0.0877344	MOR	0	12	1.34983e-05	5	2	1	MOR	0	7	0.00263648	9	0	0.0985524	MOR
chr2H1	69112273	G	A	58.84	LOC123425067	0	12	1.21923e-05	9	0	0.0877344	MOR	0	12	1.34983e-05	5	2	1	MOR	0	7	0.00263648	10	0	0.104329	MOR
chr2H1	69562601	T	G	2636.55	LOC123425069	27	12	0.958918	26	19	0.362705	HS	26	11	0.875934	12	3	0.603266	MAT	13	12	0.301995	23	10	0.957706	MOR
chr2H1	69562706	C	A	2500.52	LOC123425069	24	11	1	24	13	0.946288	HS	22	10	1	20	0	0.00247113	MAT	13	5	0.946964	24	12	1	NA
chr2H1	69565320	A	G	2939.55	LOC123425069	29	23	0.225928	50	10	0.0192595	MOR	12	15	0.0699078	29	15	1	PAT	24	18	0.386653	28	21	0.335707	PAT
chr2H1	69565426	T	C	2649.55	LOC123425069	22	16	0.486176	37	14	0.632274	MOR	15	8	1	25	18	0.438146	PAT	21	7	0.652552	33	12	0.626469	MAT
chr2H1	69565320	A	G	2939.55	LOC123425069	29	23	0.225928	50	10	0.0192595	MOR	12	15	0.0699078	29	15	1	PAT	24	18	0.386653	28	21	0.335707	PAT
chr2H1	69565426	T	C	2649.55	LOC123425069	22	16	0.486176	37	14	0.632274	MOR	15	8	1	25	18	0.438146	PAT	21	7	0.652552	33	12	0.626469	MAT
chr2H1	69649479	C	T	17039.6	LOC123425074	197	95	0.916546	196	102	0.873894	HS	134	82	0.303355	174	77	0.577698	MOR	88	64	0.0830793	144	49	0.0675736	MOR
chr2H1	69649853	C	T	13743.5	LOC123425074	136	72	0.852357	151	71	0.846265	MOR	126	87	0.0735665	95	58	0.407124	PAT	45	30	0.428477	82	51	0.41429	PAT
chr2H1	69649877	C	T	15016.5	LOC123425074	152	89	0.421152	143	77	0.767733	PAT	126	93	0.0195763	99	64	0.24325	PAT	39	39	0.0118744	91	55	0.486717	PAT
chr2H1	69652373	G	C	12212.5	LOC123425074	148	87	0.414226	90	65	0.0710473	PAT	115	85	0.0255249	59	36	0.576471	PAT	40	16	0.703201	68	39	0.723717	HS
chr2H1	69652439	G	T	11701.5	LOC123425074	123	68	0.717416	101	72	0.0647494	PAT	124	75	0.37674	51	21	0.712926	MOR	41	25	0.660738	54	34	0.50608	PAT
chr2H1	69997499	C	A	139.83	LOC123425075	0	65	2.79892e-30	130	0	3.87646e-22	MOR	0	82	3.46613e-38	144	20	9.75023e-09	MOR	0	107	9.08589e-50	51	0	1.83082e-08	MOR
chr2H1	70458823	T	C	15902.5	LOC123425078	113	52	0.826892	325	116	0.00664697	MAT	97	51	0.922906	154	58	0.164767	MOR	134	79	0.455705	208	103	1	MOR
chr2H1	70459666	G	A	8067.55	LOC123425078	52	44	0.039316	141	55	0.252581	MOR	51	40	0.099292	78	32	0.555972	MOR	54	42	0.117966	95	40	0.609644	MOR
chr2H1	70461610	A	G	6584.55	LOC123425078	24	8	0.543993	97	28	0.0315394	MAT	34	18	0.987394	57	32	0.810354	PAT	43	36	0.0784115	81	27	0.166203	MOR
chr2H1	70461621	A	G	6342.55	LOC123425078	23	9	0.749937	101	28	0.0168361	MAT	30	19	0.65529	51	27	0.925382	PAT	44	33	0.223922	75	27	0.333696	MOR
chr2H1	70462414	C	G	13007.5	LOC123425079	82	23	0.0403274	69	51	0.102558	HS	62	20	0.227019	81	70	0.00474477	HS	94	48	1	68	68	0.000489956	PAT
chr2H1	70462510	G	T	25017.6	LOC123425079	124	39	0.032669	127	104	0.00124282	HS	78	29	0.352102	120	101	0.000864565	HS	133	41	0.025789	133	107	0.00189416	HS
chr2H1	70462519	C	T	25633.6	LOC123425079	120	44	0.18592	130	112	0.000165216	HS	79	29	0.352707	122	104	0.000590283	HS	133	42	0.0328578	142	104	0.0148778	HS
chr2H1	70462528	G	C	25589.6	LOC123425079	122	39	0.0466674	133	113	0.000245374	HS	81	26	0.134397	125	102	0.0017082	HS	143	47	0.042784	146	100	0.0578516	HS
chr2H1	70462618	G	C	21452.6	LOC123425079	102	37	0.224782	148	129	3.3525e-05	HS	91	22	0.00601819	104	120	8.59442e-09	HS	192	60	0.00665642	117	104	0.000210547	HS
chr2H1	70462414	C	G	13007.5	LOC123425079	82	23	0.0403274	69	51	0.102558	HS	62	20	0.227019	81	70	0.00474477	HS	94	48	1	68	68	0.000489956	PAT
chr2H1	70462510	G	T	25017.6	LOC123425079	124	39	0.032669	127	104	0.00124282	HS	78	29	0.352102	120	101	0.000864565	HS	133	41	0.025789	133	107	0.00189416	HS
chr2H1	70462519	C	T	25633.6	LOC123425079	120	44	0.18592	130	112	0.000165216	HS	79	29	0.352707	122	104	0.000590283	HS	133	42	0.0328578	142	104	0.0148778	HS
chr2H1	70462528	G	C	25589.6	LOC123425079	122	39	0.0466674	133	113	0.000245374	HS	81	26	0.134397	125	102	0.0017082	HS	143	47	0.042784	146	100	0.0578516	HS
chr2H1	70462618	G	C	21452.6	LOC123425079	102	37	0.224782	148	129	3.3525e-05	HS	91	22	0.00601819	104	120	8.59442e-09	HS	192	60	0.00665642	117	104	0.000210547	HS
chr2H1	70462414	C	G	13007.5	LOC123425079	82	23	0.0403274	69	51	0.102558	HS	62	20	0.227019	81	70	0.00474477	HS	94	48	1	68	68	0.000489956	PAT
chr2H1	70462510	G	T	25017.6	LOC123425079	124	39	0.032669	127	104	0.00124282	HS	78	29	0.352102	120	101	0.000864565	HS	133	41	0.025789	133	107	0.00189416	HS
chr2H1	70462519	C	T	25633.6	LOC123425079	120	44	0.18592	130	112	0.000165216	HS	79	29	0.352707	122	104	0.000590283	HS	133	42	0.0328578	142	104	0.0148778	HS
chr2H1	70462528	G	C	25589.6	LOC123425079	122	39	0.0466674	133	113	0.000245374	HS	81	26	0.134397	125	102	0.0017082	HS	143	47	0.042784	146	100	0.0578516	HS
chr2H1	70462618	G	C	21452.6	LOC123425079	102	37	0.224782	148	129	3.3525e-05	HS	91	22	0.00601819	104	120	8.59442e-09	HS	192	60	0.00665642	117	104	0.000210547	HS
chr2H1	70462868	T	C	19757.6	LOC123425079	85	26	0.0754334	129	85	0.119474	HS	61	22	0.377554	83	77	0.000853342	HS	130	38	0.0143223	84	69	0.0112775	HS
chr2H1	70462878	G	A	21371.6	LOC123425079	100	28	0.021914	136	90	0.101139	HS	64	23	0.388382	89	82	0.000548263	HS	133	39	0.0126476	84	74	0.00261329	HS
chr2H1	70462888	A	T	21471.6	LOC123425079	101	27	0.0101749	141	89	0.195451	HS	69	25	0.360399	91	87	0.000151952	HS	134	40	0.016642	84	76	0.00119809	HS
chr2H1	70462906	T	C	18650.6	LOC123425079	110	26	0.00162091	141	80	0.568896	HS	71	29	0.605457	93	99	2.21684e-06	HS	143	35	0.000437394	87	72	0.00812228	HS
chr2H1	70462927	T	C	16594.6	LOC123425079	105	23	0.000763638	119	69	0.529561	HS	67	28	0.654949	89	93	7.74668e-06	HS	136	33	0.000551755	75	75	0.000188093	HS
chr2H1	70462868	T	C	19757.6	LOC123425079	85	26	0.0754334	129	85	0.119474	HS	61	22	0.377554	83	77	0.000853342	HS	130	38	0.0143223	84	69	0.0112775	HS
chr2H1	70462878	G	A	21371.6	LOC123425079	100	28	0.021914	136	90	0.101139	HS	64	23	0.388382	89	82	0.000548263	HS	133	39	0.0126476	84	74	0.00261329	HS
chr2H1	70462888	A	T	21471.6	LOC123425079	101	27	0.0101749	141	89	0.195451	HS	69	25	0.360399	91	87	0.000151952	HS	134	40	0.016642	84	76	0.00119809	HS
chr2H1	70462906	T	C	18650.6	LOC123425079	110	26	0.00162091	141	80	0.568896	HS	71	29	0.605457	93	99	2.21684e-06	HS	143	35	0.000437394	87	72	0.00812228	HS
chr2H1	70462927	T	C	16594.6	LOC123425079	105	23	0.000763638	119	69	0.529561	HS	67	28	0.654949	89	93	7.74668e-06	HS	136	33	0.000551755	75	75	0.000188093	HS
chr2H1	70462868	T	C	19757.6	LOC123425079	85	26	0.0754334	129	85	0.119474	HS	61	22	0.377554	83	77	0.000853342	HS	130	38	0.0143223	84	69	0.0112775	HS
chr2H1	70462878	G	A	21371.6	LOC123425079	100	28	0.021914	136	90	0.101139	HS	64	23	0.388382	89	82	0.000548263	HS	133	39	0.0126476	84	74	0.00261329	HS
chr2H1	70462888	A	T	21471.6	LOC123425079	101	27	0.0101749	141	89	0.195451	HS	69	25	0.360399	91	87	0.000151952	HS	134	40	0.016642	84	76	0.00119809	HS
chr2H1	70462906	T	C	18650.6	LOC123425079	110	26	0.00162091	141	80	0.568896	HS	71	29	0.605457	93	99	2.21684e-06	HS	143	35	0.000437394	87	72	0.00812228	HS
chr2H1	70462927	T	C	16594.6	LOC123425079	105	23	0.000763638	119	69	0.529561	HS	67	28	0.654949	89	93	7.74668e-06	HS	136	33	0.000551755	75	75	0.000188093	HS
chr2H1	70463102	A	G	15456.5	LOC123425079	90	25	0.0254041	109	85	0.0105484	HS	26	11	0.875934	95	70	0.0527646	HS	61	20	0.280204	87	67	0.0361017	HS
chr2H1	70463108	C	T	14199.5	LOC123425079	79	23	0.0608209	107	81	0.0180515	HS	22	8	0.750337	92	64	0.129179	HS	56	20	0.430445	85	62	0.0844822	HS
chr2H1	70463102	A	G	15456.5	LOC123425079	90	25	0.0254041	109	85	0.0105484	HS	26	11	0.875934	95	70	0.0527646	HS	61	20	0.280204	87	67	0.0361017	HS
chr2H1	70463108	C	T	14199.5	LOC123425079	79	23	0.0608209	107	81	0.0180515	HS	22	8	0.750337	92	64	0.129179	HS	56	20	0.430445	85	62	0.0844822	HS
chr2H1	70463102	A	G	15456.5	LOC123425079	90	25	0.0254041	109	85	0.0105484	HS	26	11	0.875934	95	70	0.0527646	HS	61	20	0.280204	87	67	0.0361017	HS
chr2H1	70463108	C	T	14199.5	LOC123425079	79	23	0.0608209	107	81	0.0180515	HS	22	8	0.750337	92	64	0.129179	HS	56	20	0.430445	85	62	0.0844822	HS
chr2H1	70464145	C	G	23384.6	LOC123425079	129	27	6.97269e-05	140	128	9.23935e-06	HS	86	27	0.101947	120	89	0.0204509	HS	228	61	5.05938e-05	123	138	1.52974e-09	HS
chr2H1	70464145	C	G	23384.6	LOC123425079	129	27	6.97269e-05	140	128	9.23935e-06	HS	86	27	0.101947	120	89	0.0204509	HS	228	61	5.05938e-05	123	138	1.52974e-09	HS
chr2H1	70464145	C	G	23384.6	LOC123425079	129	27	6.97269e-05	140	128	9.23935e-06	HS	86	27	0.101947	120	89	0.0204509	HS	228	61	5.05938e-05	123	138	1.52974e-09	HS
chr2H1	70464773	C	T	58412.6	LOC123425080	288	47	1.46268e-14	140	197	1.03785e-19	HS	203	39	1.92636e-08	161	173	7.25291e-11	HS	421	91	1.05213e-13	118	187	7.82838e-22	HS
chr2H1	70464780	T	G	61277.6	LOC123425080	310	52	4.46628e-15	152	209	3.25267e-20	HS	214	42	1.52106e-08	170	182	3.3921e-11	HS	444	98	5.15436e-14	132	204	4.51734e-23	HS
chr2H1	70464810	G	T	67970.5	LOC123425080	350	100	2.11567e-06	290	243	4.30007e-08	HS	234	79	0.00933319	259	209	3.91548e-06	HS	501	157	1.41343e-06	227	231	1.10309e-12	HS
chr2H1	70464903	G	C	69311.5	LOC123425080	482	194	0.0332102	551	236	0.117668	MAT	233	143	0.143802	475	233	0.948466	MOR	549	300	0.417713	483	224	0.559257	MOR
chr2H1	70464918	T	C	81010.5	LOC123425080	511	218	0.124841	583	264	0.337497	MAT	261	145	0.519797	532	257	0.829428	MOR	614	309	1	520	234	0.358887	MOR
chr2H1	70464942	A	G	83470.5	LOC123425080	500	214	0.13886	618	271	0.165109	MAT	265	154	0.298615	555	279	1	PAT	619	324	0.728184	578	245	0.0931331	MOR
chr2H1	70464951	T	C	82430.5	LOC123425080	475	208	0.23779	623	273	0.157096	MAT	278	155	0.481114	555	271	0.895839	MOR	619	321	0.802333	580	251	0.144082	MOR
chr2H1	70465105	G	A	78454.5	LOC123425080	510	227	0.291068	561	289	0.822168	HS	343	159	0.654949	573	321	0.225593	HS	602	338	0.22418	599	330	0.323225	PAT
chr2H1	70467201	T	C	30128.6	LOC123425080	188	92	0.984389	212	99	0.746514	MAT	115	74	0.209262	271	118	0.3888	MOR	270	196	0.000655979	329	155	0.743738	MOR
chr2H1	71886505	A	G	2464.55	LOC123425517	17	12	0.617539	29	19	0.537114	PAT	13	13	0.215909	28	17	0.710196	PAT	10	11	0.243415	14	8	0.934377	PAT
chr2H1	73204254	G	A	733.54	LOC123425097	9	7	0.61624	10	7	0.760324	PAT	5	4	0.691858	2	2	0.771372	PAT	3	1	1	7	2	0.869237	MAT
chr2H1	73499321	A	T	749.53	LOC123425102	5	6	0.359383	32	5	0.0275525	MOR	5	6	0.371245	9	4	1	MOR	7	5	0.757545	19	2	0.0626962	MOR
chr2H1	73499321	A	T	749.53	LOC123425102	5	6	0.359383	32	5	0.0275525	MOR	5	6	0.371245	9	4	1	MOR	7	5	0.757545	19	2	0.0626962	MOR
chr2H1	73501633	T	A	2975.55	LOC123425102	13	11	0.361779	34	25	0.3067	PAT	18	5	0.472475	9	9	0.283661	HS	17	3	0.238008	14	9	0.818488	HS
chr2H1	73501633	T	A	2975.55	LOC123425102	13	11	0.361779	34	25	0.3067	PAT	18	5	0.472475	9	9	0.283661	HS	17	3	0.238008	14	9	0.818488	HS
chr2H1	73502539	G	T	64.84	LOC123425102	0	23	1.12727e-10	46	0	1.05317e-07	MOR	3	17	2.00141e-05	15	0	0.0164075	MOR	0	20	3.9574e-09	39	0	1.67223e-06	MOR
chr2H1	73502549	A	C	52.83	LOC123425102	0	23	1.12727e-10	48	0	4.03352e-08	MOR	3	21	5.2131e-07	15	0	0.0164075	MOR	0	26	6.90319e-12	42	0	5.98888e-07	MOR
chr2H1	73502539	G	T	64.84	LOC123425102	0	23	1.12727e-10	46	0	1.05317e-07	MOR	3	17	2.00141e-05	15	0	0.0164075	MOR	0	20	3.9574e-09	39	0	1.67223e-06	MOR
chr2H1	73502549	A	C	52.83	LOC123425102	0	23	1.12727e-10	48	0	4.03352e-08	MOR	3	21	5.2131e-07	15	0	0.0164075	MOR	0	26	6.90319e-12	42	0	5.98888e-07	MOR
chr2H1	73503013	T	A	4546.55	LOC123425102	19	6	0.588956	66	22	0.227406	MAT	19	8	0.954337	10	5	1	NA	35	17	1	34	21	0.669076	HS
chr2H1	73503013	T	A	4546.55	LOC123425102	19	6	0.588956	66	22	0.227406	MAT	19	8	0.954337	10	5	1	NA	35	17	1	34	21	0.669076	HS
chr2H1	73593141	C	A	1386.55	LOC123425103	5	5	0.503497	17	6	0.68489	MOR	5	1	0.834057	17	7	0.939403	MAT	13	20	0.00727358	11	12	0.180283	PAT
chr2H1	75115999	G	A	1388.55	LOC123425119	14	14	0.166461	22	11	1	NA	9	10	0.206696	9	8	0.48931	PAT	5	4	0.709035	13	10	0.575235	PAT
chr2H1	75116239	C	T	1169.55	LOC123425119	11	9	0.529277	18	7	0.811664	MOR	8	7	0.479235	6	7	0.286118	PAT	4	1	1	10	9	0.406506	HS
chr2H1	75115999	G	A	1388.55	LOC123425119	14	14	0.166461	22	11	1	NA	9	10	0.206696	9	8	0.48931	PAT	5	4	0.709035	13	10	0.575235	PAT
chr2H1	75116239	C	T	1169.55	LOC123425119	11	9	0.529277	18	7	0.811664	MOR	8	7	0.479235	6	7	0.286118	PAT	4	1	1	10	9	0.406506	HS
chr2H1	75908346	T	G	2057.55	LOC123425129	16	3	0.283305	20	6	0.477605	MAT	19	6	0.607874	8	11	0.0835088	HS	11	12	0.19396	19	6	0.599661	MOR
chr2H1	76147634	A	C	62385.6	LOC123425131	430	187	0.238487	697	431	0.00249505	HS	226	89	0.144683	364	225	0.0470764	HS	518	243	0.645169	427	235	0.435734	HS
chr2H1	76332459	C	T	17056.6	LOC123429638	144	67	0.8129	157	78	1	MAT	124	56	0.764713	153	75	1	MAT	112	40	0.186375	142	56	0.305916	MAT
chr2H1	76399845	G	A	50448.6	LOC123425133	447	229	0.897258	487	257	0.6571	PAT	291	162	0.468915	510	242	0.695787	MOR	282	159	0.43147	417	229	0.447962	PAT
chr2H1	76399865	A	T	53573.6	LOC123425133	459	234	0.918849	538	258	0.753739	MOR	288	167	0.282883	533	254	0.724221	MOR	280	161	0.332911	436	247	0.261843	PAT
chr2H1	77953491	A	G	3432.55	LOC123425147	35	13	0.63114	41	15	0.49837	MAT	7	7	0.444388	54	23	0.725923	MOR	11	25	8.47072e-05	30	21	0.421371	PAT
chr2H1	77953491	A	G	3432.55	LOC123425147	35	13	0.63114	41	15	0.49837	MAT	7	7	0.444388	54	23	0.725923	MOR	11	25	8.47072e-05	30	21	0.421371	PAT
chr2H1	77984383	C	T	3644.55	LOC123425149	38	13	0.48236	35	13	0.620508	MAT	24	14	0.877347	51	11	0.034416	MOR	34	13	0.668968	22	14	0.677406	HS
chr2H1	77984614	C	T	4440.55	LOC123425149	37	27	0.28564	48	21	0.831771	MOR	34	24	0.388382	38	21	0.905759	PAT	30	22	0.373705	49	16	0.301878	MOR
chr2H1	77984383	C	T	3644.55	LOC123425149	38	13	0.48236	35	13	0.620508	MAT	24	14	0.877347	51	11	0.034416	MOR	34	13	0.668968	22	14	0.677406	HS
chr2H1	77984614	C	T	4440.55	LOC123425149	37	27	0.28564	48	21	0.831771	MOR	34	24	0.388382	38	21	0.905759	PAT	30	22	0.373705	49	16	0.301878	MOR
chr2H1	77985191	C	T	6708.55	LOC123425149	42	28	0.431261	83	45	0.835634	PAT	44	20	0.921765	68	43	0.404806	HS	51	36	0.260755	42	31	0.235938	PAT
chr2H1	77985191	C	T	6708.55	LOC123425149	42	28	0.431261	83	45	0.835634	PAT	44	20	0.921765	68	43	0.404806	HS	51	36	0.260755	42	31	0.235938	PAT
chr2H1	78128650	G	C	1628.55	LOC123429639	14	13	0.227088	35	6	0.0362254	MOR	29	24	0.190355	17	5	0.560928	MOR	3	6	0.181173	28	10	0.595236	MOR
chr2H1	78128699	T	A	43.83	LOC123429639	0	55	1.3551e-25	73	0	2.52608e-12	MOR	18	75	1.95713e-19	42	0	6.35187e-07	MOR	0	34	1.35543e-15	56	0	2.48595e-09	MOR
chr2H1	78128732	C	A	9346.55	LOC123429639	89	53	0.515898	115	58	1	PAT	81	61	0.0536027	91	22	0.00630987	MOR	44	16	0.564926	97	41	0.614311	MAT
chr2H1	78128650	G	C	1628.55	LOC123429639	14	13	0.227088	35	6	0.0362254	MOR	29	24	0.190355	17	5	0.560928	MOR	3	6	0.181173	28	10	0.595236	MOR
chr2H1	78128699	T	A	43.83	LOC123429639	0	55	1.3551e-25	73	0	2.52608e-12	MOR	18	75	1.95713e-19	42	0	6.35187e-07	MOR	0	34	1.35543e-15	56	0	2.48595e-09	MOR
chr2H1	78128732	C	A	9346.55	LOC123429639	89	53	0.515898	115	58	1	PAT	81	61	0.0536027	91	22	0.00630987	MOR	44	16	0.564926	97	41	0.614311	MAT
chr2H1	78350901	A	G	4939.55	LOC123425151	48	22	0.914797	46	22	1	MAT	34	25	0.328968	19	11	0.846566	PAT	17	12	0.654874	27	27	0.0455311	PAT
chr2H1	78350999	G	A	11829.5	LOC123425151	86	62	0.0814657	78	64	0.0147203	PAT	100	57	0.652602	44	41	0.0209635	PAT	37	33	0.0583166	51	38	0.174018	PAT
chr2H1	78350901	A	G	4939.55	LOC123425151	48	22	0.914797	46	22	1	MAT	34	25	0.328968	19	11	0.846566	PAT	17	12	0.654874	27	27	0.0455311	PAT
chr2H1	78350999	G	A	11829.5	LOC123425151	86	62	0.0814657	78	64	0.0147203	PAT	100	57	0.652602	44	41	0.0209635	PAT	37	33	0.0583166	51	38	0.174018	PAT
chr2H1	78351388	G	A	3026.55	LOC123425151	27	7	0.285831	16	12	0.489469	HS	19	8	0.954337	9	6	0.76125	HS	7	3	1	9	13	0.0655876	HS
chr2H1	78351388	G	A	3026.55	LOC123425151	27	7	0.285831	16	12	0.489469	HS	19	8	0.954337	9	6	0.76125	HS	7	3	1	9	13	0.0655876	HS
chr2H1	78361116	T	G	2392.55	LOC123425152	16	14	0.255838	24	24	0.0573845	PAT	5	5	0.519797	32	22	0.429525	PAT	9	20	0.000673183	16	15	0.20273	PAT
chr2H1	78530658	C	A	71702.5	LOC123425154	491	225	0.466204	480	268	0.284691	HS	363	186	0.917699	451	255	0.251656	PAT	518	275	0.654682	615	326	0.606228	PAT
chr2H1	79232383	T	G	5801.55	LOC123425158	30	28	0.0543845	60	61	0.000712146	PAT	22	18	0.275701	31	27	0.101595	PAT	30	22	0.373705	24	37	0.000110152	PAT
chr2H1	79232383	T	G	5801.55	LOC123425158	30	28	0.0543845	60	61	0.000712146	PAT	22	18	0.275701	31	27	0.101595	PAT	30	22	0.373705	24	37	0.000110152	PAT
chr2H1	79234613	T	A	9087.55	LOC123425158	51	32	0.540307	104	85	0.00366821	PAT	30	28	0.0583921	43	28	0.502887	PAT	48	46	0.009853	50	65	4.22533e-06	PAT
chr2H1	79234613	T	A	9087.55	LOC123425158	51	32	0.540307	104	85	0.00366821	PAT	30	28	0.0583921	43	28	0.502887	PAT	48	46	0.009853	50	65	4.22533e-06	PAT
chr2H1	79234821	G	A	3146.55	LOC123425158	16	6	0.808913	33	24	0.300563	HS	6	5	0.717107	21	19	0.159046	PAT	20	25	0.0113075	38	20	0.984243	PAT
chr2H1	79234821	G	A	3146.55	LOC123425158	16	6	0.808913	33	24	0.300563	HS	6	5	0.717107	21	19	0.159046	PAT	20	25	0.0113075	38	20	0.984243	PAT
chr2H1	79238182	G	A	43059.6	LOC123425160	264	118	0.517351	292	211	0.000299043	HS	213	101	0.837564	390	206	0.721757	HS	290	133	0.664205	468	229	0.926436	MAT
chr2H1	79238182	G	A	43059.6	LOC123425160	264	118	0.517351	292	211	0.000299043	HS	213	101	0.837564	390	206	0.721757	HS	290	133	0.664205	468	229	0.926436	MAT
chr2H1	79282985	G	C	167.83	LOC123425159	0	38	1.21606e-17	39	7	0.0246811	MOR	0	34	1.00269e-15	36	2	0.000522018	MOR	1	12	0.000128428	23	0	0.000992162	MOR
chr2H1	79282990	G	C	164.83	LOC123425159	0	38	1.21606e-17	40	7	0.0250452	MOR	0	34	1.00269e-15	30	0	5.20869e-05	MOR	0	16	2.61525e-07	20	0	0.00246672	MOR
chr2H1	79283022	C	G	3379.55	LOC123425159	41	37	0.0360689	30	15	1	NA	26	34	0.00145415	40	22	0.908847	PAT	8	13	0.0360107	20	16	0.319668	PAT
chr2H1	79283591	A	G	11281.5	LOC123425159	110	57	0.962244	85	70	0.010101	PAT	88	49	0.770087	69	55	0.0432067	PAT	46	31	0.431984	58	35	0.579258	PAT
chr2H1	79284285	C	T	9596.55	LOC123425159	70	45	0.361255	77	69	0.00247162	PAT	61	38	0.485713	49	42	0.0460506	PAT	73	38	0.97326	45	35	0.146915	PAT
chr2H1	79539088	T	C	1966.55	LOC123425161	12	12	0.195751	26	14	0.949771	PAT	9	7	0.634858	42	13	0.300967	MOR	7	10	0.112831	20	3	0.122589	MOR
chr2H1	79539134	T	C	3032.55	LOC123425161	20	16	0.309889	40	20	1	NA	11	9	0.547093	47	17	0.475003	MOR	7	10	0.112831	21	13	0.762693	PAT
chr2H1	79539158	T	C	3190.55	LOC123425161	24	20	0.22984	44	18	0.674319	MOR	10	8	0.529176	51	13	0.0931632	MOR	11	8	0.687082	20	17	0.252207	PAT
chr2H1	79539243	C	A	3152.55	LOC123425161	23	12	1	50	9	0.00855379	MOR	15	11	0.61303	54	11	0.0204433	MOR	20	8	0.867742	29	14	1	MAT
chr2H1	79539262	T	C	3728.55	LOC123425161	30	7	0.181631	50	12	0.0590444	MAT	18	13	0.547093	53	15	0.135737	MOR	19	9	1	32	14	0.890531	MAT
chr2H1	79539314	T	C	3580.55	LOC123425161	34	7	0.0836284	40	17	0.811291	MAT	17	9	1	47	17	0.475003	MOR	16	11	0.644823	32	23	0.371401	PAT
chr2H1	79539413	C	T	3267.55	LOC123425161	30	17	0.884238	53	24	0.843745	MOR	14	12	0.388382	40	14	0.500628	MOR	16	10	0.858308	36	24	0.469699	PAT
chr2H1	79539653	G	A	4989.57	LOC123425161	33	16	1	64	25	0.486138	MAT	17	10	0.845604	20	23	0.0310932	PAT	22	13	0.890893	31	11	0.610489	MOR
chr2H1	79539659	C	G	5162.55	LOC123425161	35	15	0.809273	61	25	0.602577	MAT	17	10	0.845604	24	22	0.112578	PAT	24	11	1	30	11	0.610292	MAT
chr2H1	79539668	T	C	5332.55	LOC123425161	36	13	0.552632	60	27	0.854913	MAT	16	13	0.421448	26	21	0.252712	PAT	28	8	0.41602	32	12	0.626062	MAT
chr2H1	79539671	C	T	5367.55	LOC123425161	37	13	0.481549	60	27	0.854913	MAT	16	15	0.203352	25	21	0.196401	PAT	28	8	0.41602	32	12	0.626062	MAT
chr2H1	79543496	G	A	8238.55	LOC123425161	43	35	0.105506	122	56	0.780657	MOR	30	16	0.981836	90	44	1	MOR	39	34	0.0652399	76	43	0.742136	PAT
chr2H1	79543523	A	G	8542.55	LOC123425161	47	32	0.349108	123	59	0.91361	MOR	34	18	0.987394	90	48	0.860317	PAT	52	40	0.134036	87	42	1	MOR
chr2H1	79543558	A	G	8393.55	LOC123425161	48	30	0.526376	152	70	0.769396	MOR	41	19	0.993917	102	52	1	HS	51	51	0.00381199	101	46	0.82167	MOR
chr2H1	79543601	C	G	13772.5	LOC123425161	69	35	1	208	82	0.157251	MOR	49	20	0.717421	137	80	0.464542	HS	66	61	0.00362943	127	46	0.159537	MOR
chr2H1	79543610	T	C	13378.5	LOC123425161	72	35	1	210	74	0.0305326	MAT	52	19	0.449756	144	76	0.861269	HS	62	61	0.00148547	129	43	0.0716006	MOR
chr2H1	79955938	G	A	4630.55	LOC123425165	41	39	0.0156347	63	20	0.174513	MOR	38	41	0.00352447	39	17	0.827033	MOR	31	20	0.602277	52	13	0.0751931	MOR
chr2H1	79956219	A	G	5866.55	LOC123425165	58	67	2.38571e-05	146	31	2.01257e-05	MOR	59	65	9.08881e-05	84	23	0.0348634	MOR	46	62	3.27543e-06	161	26	2.63431e-08	MOR
chr2H1	79955938	G	A	4630.55	LOC123425165	41	39	0.0156347	63	20	0.174513	MOR	38	41	0.00352447	39	17	0.827033	MOR	31	20	0.602277	52	13	0.0751931	MOR
chr2H1	79956219	A	G	5866.55	LOC123425165	58	67	2.38571e-05	146	31	2.01257e-05	MOR	59	65	9.08881e-05	84	23	0.0348634	MOR	46	62	3.27543e-06	161	26	2.63431e-08	MOR
chr2H1	79956390	A	G	89.06	LOC123425165	3	52	2.32725e-20	88	0	9.41242e-15	MOR	4	40	3.51286e-14	44	0	4.23855e-07	MOR	4	29	1.80968e-09	47	0	8.19293e-08	MOR
chr2H1	79956390	A	G	89.06	LOC123425165	3	52	2.32725e-20	88	0	9.41242e-15	MOR	4	40	3.51286e-14	44	0	4.23855e-07	MOR	4	29	1.80968e-09	47	0	8.19293e-08	MOR
chr2H1	79964494	G	A	33055.6	LOC123425169	255	138	0.63901	257	103	0.133373	MOR	168	78	0.806034	76	234	5.80734e-50	HS	160	118	0.0087682	277	106	0.062703	MOR
chr2H1	79967088	G	C	23909.6	LOC123425169	193	105	0.68039	207	91	0.499384	MOR	164	74	0.691858	174	87	1	NA	143	86	0.370146	222	127	0.415641	PAT
chr2H1	79967121	C	T	35513.6	LOC123425169	288	184	0.0356672	336	146	0.299448	MOR	265	109	0.207264	276	138	1	NA	221	135	0.188214	370	175	0.737304	MOR
chr2H1	79967172	C	A	43502.6	LOC123425169	408	242	0.0993708	427	161	0.00825788	MOR	345	122	0.00390712	353	149	0.200903	MAT	251	170	0.0125875	485	203	0.101257	MOR
chr2H1	79967244	C	T	44362.6	LOC123425169	390	267	0.000498953	438	150	0.000247594	MOR	342	140	0.127357	393	178	0.472065	MAT	281	199	0.00138422	463	230	1	MOR
chr2H1	79967436	G	A	35906.6	LOC123425169	261	151	0.306311	254	88	0.0103533	MOR	214	82	0.115513	240	101	0.299773	MAT	165	89	0.795832	291	119	0.165964	MOR
chr2H1	79967448	C	G	30220.6	LOC123425169	245	133	0.632325	218	82	0.0731561	MOR	174	75	0.515886	215	99	0.695566	MAT	135	80	0.457461	258	111	0.379271	MOR
chr2H1	79967575	T	C	28398.6	LOC123425169	251	120	0.841943	214	104	0.944033	MAT	170	72	0.435254	197	101	0.957956	HS	140	96	0.066358	233	106	0.648753	MOR
chr2H1	79987112	T	C	2376.55	LOC123425172	18	8	1	34	12	0.525264	MAT	9	9	0.289278	14	7	1	NA	13	10	0.602277	13	5	0.922257	MOR
chr2H1	79987116	A	G	2539.55	LOC123425172	20	8	0.835679	34	12	0.525264	MAT	7	9	0.160235	14	8	0.933144	PAT	14	10	0.61932	14	6	1	MOR
chr2H1	79987146	A	G	1926.55	LOC123425172	14	6	1	34	7	0.0791414	MAT	11	7	0.796361	15	6	0.930558	MOR	17	10	0.865218	17	11	0.73165	PAT
chr2H1	79987172	G	T	3350.55	LOC123425172	21	9	0.945707	33	15	0.958082	MAT	17	8	1	14	7	1	NA	18	13	0.565953	20	11	0.954011	PAT
chr2H1	79987175	T	C	3498.55	LOC123425172	22	7	0.519498	33	15	0.958082	MAT	21	8	0.750337	15	7	1	MAT	21	13	0.789014	20	9	1	MOR
chr2H1	79987191	A	G	2922.55	LOC123425172	23	8	0.635956	29	19	0.537114	HS	21	9	0.960165	14	7	1	NA	23	11	1	19	9	1	MAT
chr2H1	79987471	T	C	2330.55	LOC123425172	17	12	0.617539	18	10	0.932766	PAT	15	3	0.387283	12	11	0.34419	HS	8	8	0.373705	15	5	0.680833	MOR
chr2H1	79987492	C	T	2389.55	LOC123425172	23	10	0.950456	16	6	0.797157	MAT	13	8	0.815931	12	12	0.19988	PAT	8	6	0.77436	14	6	1	MOR
chr2H1	79987573	C	T	1841.55	LOC123425172	16	5	0.670842	13	7	1	HS	11	4	0.917337	6	16	0.00174011	HS	6	6	0.437193	12	7	0.92583	PAT
chr2H1	80225382	A	G	1094.55	LOC123425174	8	3	1	21	11	1	HS	4	4	0.65708	11	4	0.907327	MOR	5	1	0.853242	11	6	1	HS
chr2H1	80236195	A	G	61357.6	LOC123425175	411	192	0.648125	403	213	0.6891	HS	359	179	1	575	277	0.796216	MAT	382	183	0.842991	632	311	0.945292	MAT
chr2H1	80318965	G	A	22760.6	LOC123425178	207	95	0.684407	248	143	0.324731	HS	202	90	0.592275	98	46	0.91152	MAT	110	59	0.863937	96	87	0.000495725	PAT
chr2H1	80322117	A	G	10953.5	LOC123425178	95	53	0.718641	101	70	0.103876	PAT	93	43	0.867183	31	14	0.973955	MAT	51	16	0.272338	55	32	0.687303	HS
chr2H1	80322239	A	G	13631.5	LOC123425178	113	54	0.917918	126	87	0.0653514	HS	91	68	0.0483696	32	18	0.892692	PAT	42	15	0.550261	47	33	0.308832	HS
chr2H1	80324957	G	A	13224.5	LOC123425178	132	64	0.969521	116	64	0.693995	HS	120	44	0.195408	50	41	0.0612404	HS	37	30	0.147045	64	40	0.493926	PAT
chr2H1	80665249	G	A	28391.6	LOC123425182	206	113	0.627638	425	171	0.0485862	MOR	126	55	0.636345	224	119	0.772714	HS	279	138	1	261	142	0.625687	HS
chr2H1	80665288	G	A	25141.6	LOC123425182	192	85	0.561168	334	159	0.779743	MAT	95	38	0.464508	163	99	0.270578	HS	229	126	0.62693	196	119	0.216139	PAT
chr2H1	80665739	G	T	5163.55	LOC123425182	51	23	0.852426	47	18	0.536959	MAT	27	8	0.392361	39	20	1	HS	39	26	0.512287	60	23	0.492748	MOR
chr2H1	80666555	G	A	7509.55	LOC123425182	76	53	0.174217	95	43	0.794626	MOR	39	26	0.490389	71	47	0.28768	PAT	41	17	0.783041	66	43	0.355138	HS
chr2H1	80667399	C	T	36043.6	LOC123425183	283	147	0.857633	499	228	0.438411	MOR	218	105	0.90553	268	116	0.384335	MAT	313	149	0.843892	318	147	0.655887	MAT
chr2H1	81223142	A	G	7261.55	LOC123425189	59	27	0.867144	58	61	0.000306499	HS	29	7	0.190779	4	4	0.640896	HS	29	9	0.437588	91	67	0.0584265	HS
chr2H1	81223221	A	G	5691.55	LOC123425189	42	22	0.980809	56	37	0.335823	PAT	24	5	0.184143	3	2	1	HS	24	8	0.58191	61	62	0.000677915	HS
chr2H1	81349082	G	C	13485.5	LOC123425191	84	84	5.04112e-05	30	103	6.59706e-24	PAT	39	80	7.4661e-13	22	119	4.49599e-34	PAT	65	81	5.38164e-07	37	78	1.46981e-12	PAT
chr2H1	81350258	G	A	17241.6	LOC123425192	130	53	0.413984	159	118	0.00554986	HS	65	32	1	104	74	0.0647129	HS	116	47	0.454867	79	64	0.0180223	HS
chr2H1	81350965	G	T	15667.5	LOC123425192	112	57	1	130	95	0.0192336	PAT	68	31	0.891228	96	59	0.408357	HS	86	27	0.110791	92	79	0.00313094	HS
chr2H1	81351911	C	G	7700.55	LOC123425192	67	19	0.081368	65	58	0.00602547	HS	22	11	1	34	26	0.224309	NA	49	6	0.00155837	49	50	0.00292439	HS
chr2H1	81354392	A	G	11650.6	LOC123425192	105	35	0.102582	67	69	0.000193382	HS	51	12	0.052195	53	33	0.551857	HS	44	25	0.805592	72	63	0.00628609	PAT
chr2H1	81354596	T	C	8498.55	LOC123425192	60	13	0.0149293	50	51	0.00195035	HS	29	11	0.702806	37	39	0.00649628	HS	34	13	0.668968	37	39	0.00649416	HS
chr2H1	81354605	C	G	7778.55	LOC123425192	55	10	0.00600656	37	41	0.00281428	HS	25	5	0.141318	29	35	0.00253947	HS	30	11	0.63839	34	37	0.00667332	HS
chr2H1	81910901	A	G	15460.5	LOC123425197	76	71	0.00102665	240	123	0.920389	PAT	68	29	0.714733	97	74	0.0268269	HS	183	100	0.707186	138	58	0.484322	MOR
chr2H1	81911774	C	G	19983.6	LOC123425197	127	79	0.277709	311	154	1	MOR	91	64	0.112602	144	80	0.665247	PAT	206	107	0.919635	240	87	0.0351881	MOR
chr2H1	81912119	G	T	13939.5	LOC123425197	88	53	0.466204	81	37	0.827686	MOR	73	36	1	72	51	0.164893	HS	114	66	0.568062	134	71	0.858434	PAT
chr2H1	82084063	G	A	5878.55	LOC123429654	53	34	0.434434	89	34	0.368151	MOR	39	35	0.0452037	128	50	0.300958	MOR	29	14	1	100	20	0.000384606	MAT
chr2H1	82085482	A	G	4020.55	LOC123429654	29	24	0.181152	71	35	1	MOR	15	15	0.189407	81	19	0.00878253	MOR	22	21	0.110354	41	17	0.75726	MOR
chr2H1	82171341	T	G	2284.55	LOC123425200	24	6	0.327068	25	4	0.0759417	MAT	27	20	0.394576	7	4	1	PAT	8	4	1	6	8	0.200052	NA
chr2H1	82293123	G	C	2181.55	LOC123429655	5	14	0.00175819	22	17	0.321319	PAT	17	15	0.276423	2	9	0.00639135	PAT	18	7	0.855958	22	7	0.530811	MAT
chr2H1	82308039	C	T	2572.55	LOC123425202	28	9	0.481152	23	20	0.165173	HS	22	14	0.685277	27	4	0.0443299	MOR	4	8	0.086699	8	12	0.0540039	PAT
chr2H1	82308039	C	T	2572.55	LOC123425202	28	9	0.481152	23	20	0.165173	HS	22	14	0.685277	27	4	0.0443299	MOR	4	8	0.086699	8	12	0.0540039	PAT
chr2H1	83442930	G	C	12056.5	LOC123425207	146	77	0.859985	164	49	0.00529652	MOR	96	67	0.106263	116	32	0.00966367	MOR	68	37	0.860558	105	38	0.212246	MOR
chr2H1	83443929	G	A	31.84	LOC123425207	0	34	8.73666e-16	263	0	4.76213e-45	MOR	0	147	7.09209e-69	73	0	3.52958e-12	MOR	2	14	9.27384e-05	44	0	3.99747e-07	MOR
chr2H1	83444116	C	T	8785.55	LOC123425207	90	50	0.758366	108	61	0.637293	PAT	76	48	0.395708	55	20	0.451948	MOR	17	7	0.964866	72	32	0.77726	MAT
chr2H1	83616064	A	G	7544.55	LOC123425208	67	36	0.881902	64	39	0.522959	PAT	50	29	0.740514	60	29	1	MOR	41	20	1	66	40	0.555067	HS
chr2H1	83616717	G	C	8562.55	LOC123425208	44	25	0.773576	83	37	0.775984	MOR	34	11	0.461687	68	47	0.208964	HS	43	18	0.791312	53	37	0.255777	HS
chr2H1	83617071	A	C	21620.6	LOC123425208	162	96	0.34536	329	128	0.049365	MOR	126	51	0.416066	215	91	0.371843	MAT	147	62	0.488659	246	151	0.13007	HS
chr2H1	83619313	C	T	30509.6	LOC123425208	229	108	0.800925	367	216	0.136015	HS	168	107	0.142505	284	150	0.775626	PAT	192	73	0.143202	287	161	0.436886	HS
chr2H1	83623940	C	T	10837.5	LOC123429661	114	47	0.45911	41	63	1.36527e-07	HS	72	28	0.487776	64	26	0.623718	MAT	79	45	0.721777	46	34	0.218925	PAT
chr2H1	83624145	T	C	20495.6	LOC123429661	190	60	0.00637294	66	104	2.22664e-12	HS	121	64	0.896292	98	68	0.10743	PAT	138	33	0.000425588	80	91	9.68178e-07	HS
chr2H1	83624319	T	C	17273.6	LOC123429661	139	39	0.00446047	55	71	1.00307e-06	HS	107	42	0.366284	71	38	0.890549	HS	80	29	0.327748	63	56	0.0105319	HS
chr2H1	83627306	T	C	6621.55	LOC123429662	55	22	0.589736	59	32	0.859119	HS	38	25	0.484944	35	19	0.898991	PAT	61	28	0.901342	58	28	1	MAT
chr2H1	83627676	T	C	4682.55	LOC123429662	32	19	0.729756	44	26	0.692823	PAT	25	17	0.535242	24	15	0.683582	PAT	41	26	0.589729	46	27	0.720312	PAT
chr2H1	83628327	T	C	3133.55	LOC123429662	35	12	0.463425	17	7	0.924463	MAT	17	7	0.947934	21	12	0.856765	HS	10	23	0.000170477	11	5	1	MOR
chr2H1	83628338	G	A	3155.55	LOC123429662	39	12	0.336773	17	6	0.68489	MAT	17	6	0.712735	21	13	0.757894	HS	6	23	4.84149e-06	16	6	0.816596	MOR
chr2H1	84009952	A	T	801.55	LOC123425210	8	8	0.343379	24	4	0.10474	MOR	5	16	0.000417009	9	2	0.548092	MOR	8	9	0.272338	20	4	0.267525	MOR
