## Supplemental Dataset 3 for "Temporal genomic imprinting regulates grain filling in barley" (part 3 of 3)

### Sheet: List1 (continued)
Supplementary Data Set 3. Single nucleotide polymorphisms identified in combination MOR-HS at 8 days after pollination. Table shows number of reads assigned to individual parents and p-ajusted value of Binomial test for each cross, and bias direction for each reciprocal cross. MOR - Morex, HS - Hordeum spontaneum HOR12560, MAT - maternal, PAT - paternal, NA - not available, CHROM - chromosome, POS - position, REF - nucleotide in the reference genome Morex V3 (Mascher, M. Pseudomolecules and annotation of the third version of the reference genome sequence assembly of barley cv. Morex [Morex V3]), ALT - nucleotide at homologous position in the HS sequence, QUAL - quality, GENE - corresponding gene in the NCBI Morex annotation (NCBI Hordeum vulgare subsp. vulgare Refseq Annotation Release 100)
chr2H1	85123799	C	G	5410.55	LOC123429670	30	18	0.719133	44	21	1	MOR	27	18	0.55176	56	27	1	MOR	41	23	0.867742	52	49	0.00906545	PAT
chr2H1	85126006	C	T	7469.55	LOC123429670	39	24	0.613287	65	49	0.0922942	PAT	33	8	0.169048	54	53	0.00325854	HS	84	37	0.769168	59	25	0.743738	MAT
chr2H1	85126097	G	C	5187.55	LOC123429670	24	20	0.22984	45	37	0.0700825	PAT	23	6	0.33489	28	40	0.000173922	HS	48	25	1	36	16	0.89833	MOR
chr2H1	85127580	C	T	46596.6	LOC123425216	392	191	0.908112	563	294	0.724241	HS	351	193	0.494849	314	172	0.527321	PAT	236	116	1	382	190	1	MAT
chr2H1	85131783	T	G	309.83	LOC123425216	0	382	2.13956e-180	104	22	0.000473948	MOR	0	39	4.8357e-18	284	0	1.96803e-48	MOR	0	181	1.10642e-84	297	0	5.06532e-51	MOR
chr2H1	85497177	C	T	1381.55	LOC123425217	9	6	0.758366	5	9	0.0581498	PAT	3	4	0.416066	17	4	0.423482	MOR	5	8	0.119615	7	14	0.00906276	PAT
chr2H1	85498955	A	G	3698.55	LOC123425217	20	16	0.309889	27	38	0.000189037	PAT	15	16	0.102926	25	18	0.438146	PAT	22	9	0.878332	15	17	0.0719895	HS
chr2H1	85499306	G	A	4668.55	LOC123425217	24	26	0.0230275	32	51	1.89049e-06	PAT	33	33	0.021724	48	26	0.921264	PAT	12	12	0.21971	29	18	0.721088	PAT
chr2H1	85500268	T	C	15223.5	LOC123425217	97	71	0.0527274	124	133	1.6074e-08	PAT	53	66	5.87097e-06	141	110	0.00312879	PAT	77	69	0.00320358	115	77	0.143048	PAT
chr2H1	85717992	T	C	1018.55	LOC123425218	12	5	1	13	9	0.669085	HS	3	4	0.416066	3	3	0.599618	PAT	3	1	1	8	8	0.353643	HS
chr2H1	85717992	T	C	1018.55	LOC123425218	12	5	1	13	9	0.669085	HS	3	4	0.416066	3	3	0.599618	PAT	3	1	1	8	8	0.353643	HS
chr2H1	86237617	C	T	546.57	LOC123425222	5	1	0.820232	9	6	0.747388	HS	3	3	0.614516	7	0	0.226704	MOR	2	1	1	4	3	0.84334	NA
chr2H1	86241266	C	T	3413.55	LOC123425221	38	10	0.159746	26	18	0.511699	HS	25	14	0.882116	22	12	0.959188	PAT	13	6	1	14	8	0.934377	HS
chr2H1	86241657	A	G	4832.55	LOC123425221	39	23	0.758366	37	22	0.739228	PAT	45	35	0.147109	18	19	0.0707925	PAT	22	20	0.184795	29	19	0.559649	PAT
chr2H1	86242209	A	G	3838.55	LOC123425221	33	23	0.433275	37	32	0.0766439	PAT	25	11	0.969828	12	9	0.552015	HS	13	6	1	23	20	0.181627	HS
chr2H1	86538494	T	C	8461.55	LOC123429672	36	18	1	98	52	0.851912	NA	28	18	0.641089	61	46	0.107803	PAT	37	11	0.348094	66	36	0.830976	HS
chr2H1	86538517	C	T	8408.55	LOC123429672	38	24	0.607078	91	52	0.650728	PAT	34	20	0.752595	55	39	0.222471	PAT	37	11	0.348094	63	34	0.883507	HS
chr2H1	86538765	T	G	7042.55	LOC123429672	44	17	0.605077	66	47	0.159181	HS	31	12	0.715162	37	26	0.345188	HS	47	19	0.730114	60	34	0.762134	HS
chr2H1	86541429	G	A	6011.55	LOC123429672	46	27	0.713413	73	43	0.606379	PAT	33	19	0.824506	34	30	0.0726928	PAT	32	7	0.124974	31	27	0.104308	HS
chr2H1	86542090	C	T	4306.55	LOC123429672	25	19	0.362353	52	33	0.472874	PAT	26	12	1	19	23	0.0190873	HS	23	14	0.801108	45	21	0.989812	MOR
chr2H1	86542393	G	C	4026.55	LOC123429672	33	9	0.277827	46	34	0.200569	HS	24	5	0.184143	23	12	1	HS	18	14	0.471087	46	28	0.654233	PAT
chr2H1	87756642	A	C	1552.92	LOC123425225	20	9	1	8	5	0.881211	HS	5	3	1	6	4	0.873014	PAT	11	0	0.0699357	7	3	1	MAT
chr2H1	87757252	A	G	1705.55	LOC123425225	19	10	1	9	8	0.474203	PAT	13	6	1	11	12	0.176247	HS	6	5	0.734624	3	6	0.168418	PAT
chr2H1	88553593	G	A	14359.5	LOC123425226	101	34	0.115222	153	75	1	MAT	70	26	0.418036	73	37	1	HS	74	29	0.518154	47	28	0.658984	HS
chr2H1	88553605	G	A	14643.5	LOC123425226	100	41	0.513092	164	75	0.70291	MAT	80	33	0.57806	73	38	0.948152	HS	76	29	0.465669	54	29	0.931866	HS
chr2H1	88553712	A	T	13575.5	LOC123425226	117	70	0.420016	213	115	0.687222	PAT	81	39	1	97	49	1	HS	101	47	0.894424	116	44	0.274391	MAT
chr2H1	88553593	G	A	14359.5	LOC123425226	101	34	0.115222	153	75	1	MAT	70	26	0.418036	73	37	1	HS	74	29	0.518154	47	28	0.658984	HS
chr2H1	88553605	G	A	14643.5	LOC123425226	100	41	0.513092	164	75	0.70291	MAT	80	33	0.57806	73	38	0.948152	HS	76	29	0.465669	54	29	0.931866	HS
chr2H1	88553712	A	T	13575.5	LOC123425226	117	70	0.420016	213	115	0.687222	PAT	81	39	1	97	49	1	HS	101	47	0.894424	116	44	0.274391	MAT
chr2H1	88561108	T	C	11159.5	LOC123425226	100	37	0.253817	123	61	1	MAT	59	28	1	44	21	1	MAT	47	22	1	63	35	0.82637	HS
chr2H1	88561108	T	C	11159.5	LOC123425226	100	37	0.253817	123	61	1	MAT	59	28	1	44	21	1	MAT	47	22	1	63	35	0.82637	HS
chr2H1	88561108	T	C	11159.5	LOC123425226	100	37	0.253817	123	61	1	MAT	59	28	1	44	21	1	MAT	47	22	1	63	35	0.82637	HS
chr2H1	89256913	C	T	9853.55	LOC123425233	87	59	0.180146	173	81	0.786323	MOR	75	37	1	71	44	0.460442	HS	39	24	0.651682	96	41	0.614135	MOR
chr2H1	89257996	A	G	8295.55	LOC123425233	66	39	0.597894	110	60	0.773759	PAT	65	23	0.339937	39	29	0.254941	HS	37	22	0.783345	80	37	0.89833	MOR
chr2H1	89275705	T	C	2133.48	LOC123425234	32	0	2.51708e-05	27	0	0.000194823	MAT	12	0	0.0399942	19	0	0.00410599	MAT	25	0	0.000380255	14	0	0.0279974	MAT
chr2H1	89275931	T	C	1735.45	LOC123425234	30	0	4.05993e-05	25	0	0.000294545	MAT	7	0	0.231892	21	0	0.00151811	MAT	18	0	0.00445329	8	0	0.149828	MAT
chr2H1	89275705	T	C	2133.48	LOC123425234	32	0	2.51708e-05	27	0	0.000194823	MAT	12	0	0.0399942	19	0	0.00410599	MAT	25	0	0.000380255	14	0	0.0279974	MAT
chr2H1	89275931	T	C	1735.45	LOC123425234	30	0	4.05993e-05	25	0	0.000294545	MAT	7	0	0.231892	21	0	0.00151811	MAT	18	0	0.00445329	8	0	0.149828	MAT
chr2H1	89275705	T	C	2133.48	LOC123425234	32	0	2.51708e-05	27	0	0.000194823	MAT	12	0	0.0399942	19	0	0.00410599	MAT	25	0	0.000380255	14	0	0.0279974	MAT
chr2H1	89275931	T	C	1735.45	LOC123425234	30	0	4.05993e-05	25	0	0.000294545	MAT	7	0	0.231892	21	0	0.00151811	MAT	18	0	0.00445329	8	0	0.149828	MAT
chr2H1	89275705	T	C	2133.48	LOC123425234	32	0	2.51708e-05	27	0	0.000194823	MAT	12	0	0.0399942	19	0	0.00410599	MAT	25	0	0.000380255	14	0	0.0279974	MAT
chr2H1	89275931	T	C	1735.45	LOC123425234	30	0	4.05993e-05	25	0	0.000294545	MAT	7	0	0.231892	21	0	0.00151811	MAT	18	0	0.00445329	8	0	0.149828	MAT
chr2H1	89275705	T	C	2133.48	LOC123425234	32	0	2.51708e-05	27	0	0.000194823	MAT	12	0	0.0399942	19	0	0.00410599	MAT	25	0	0.000380255	14	0	0.0279974	MAT
chr2H1	89275931	T	C	1735.45	LOC123425234	30	0	4.05993e-05	25	0	0.000294545	MAT	7	0	0.231892	21	0	0.00151811	MAT	18	0	0.00445329	8	0	0.149828	MAT
chr2H1	89289358	C	T	2249.55	LOC123425236	6	5	0.701677	20	31	0.000384614	PAT	8	2	0.709855	4	15	0.000392061	HS	14	10	0.61932	7	9	0.159537	PAT
chr2H1	89297602	T	G	4041.55	LOC123425236	11	10	0.323736	22	26	0.0118616	PAT	9	6	0.772524	8	20	0.000356964	PAT	23	15	0.709035	11	16	0.0259918	PAT
chr2H1	89297611	T	C	4412.55	LOC123425236	10	10	0.296376	23	32	0.000797092	PAT	10	5	1	8	24	1.49758e-05	NA	25	16	0.724086	11	14	0.0632597	PAT
chr2H1	89298061	C	T	5686.55	LOC123425236	22	12	0.951696	32	41	0.000449842	PAT	6	12	0.0178678	11	31	1.46565e-06	PAT	24	13	0.987612	11	22	0.000726109	PAT
chr2H1	89298072	C	T	5852.55	LOC123425236	23	11	1	35	43	0.000477478	HS	6	11	0.0322911	12	33	6.75094e-07	PAT	25	11	0.986385	11	22	0.000726109	HS
chr2H1	89298330	A	C	1288.55	LOC123425236	4	5	0.323736	11	12	0.163889	PAT	2	2	0.783032	7	3	1	MOR	13	6	1	2	8	0.0142608	HS
chr2H1	90198269	T	C	17177.6	LOC123425237	195	82	0.366435	142	47	0.0400485	MAT	118	65	0.724589	140	84	0.370636	PAT	97	67	0.135311	139	75	0.782098	PAT
chr2H1	90198269	T	C	17177.6	LOC123425237	195	82	0.366435	142	47	0.0400485	MAT	118	65	0.724589	140	84	0.370636	PAT	97	67	0.135311	139	75	0.782098	PAT
chr2H1	90199950	C	A	3676.55	LOC123425237	42	8	0.0325924	28	7	0.218929	MAT	17	6	0.712735	27	10	0.673193	MAT	20	14	0.5893	33	24	0.321605	PAT
chr2H1	90199950	C	A	3676.55	LOC123425237	42	8	0.0325924	28	7	0.218929	MAT	17	6	0.712735	27	10	0.673193	MAT	20	14	0.5893	33	24	0.321605	PAT
chr2H1	90200396	T	G	25784.6	LOC123425237	235	95	0.182365	241	96	0.145701	MAT	141	92	0.135302	213	109	0.962389	PAT	189	92	0.978615	218	115	0.806185	HS
chr2H1	90200471	C	T	30706.6	LOC123425237	282	121	0.322236	307	113	0.0175518	MAT	167	112	0.0600192	263	154	0.251656	PAT	256	138	0.707186	297	155	0.843039	PAT
chr2H1	90200555	T	C	31713.6	LOC123425237	249	128	0.932622	279	137	0.956246	MOR	146	101	0.0498067	241	151	0.0910626	PAT	278	116	0.253784	263	157	0.204259	HS
chr2H1	90200396	T	G	25784.6	LOC123425237	235	95	0.182365	241	96	0.145701	MAT	141	92	0.135302	213	109	0.962389	PAT	189	92	0.978615	218	115	0.806185	HS
chr2H1	90200471	C	T	30706.6	LOC123425237	282	121	0.322236	307	113	0.0175518	MAT	167	112	0.0600192	263	154	0.251656	PAT	256	138	0.707186	297	155	0.843039	PAT
chr2H1	90200555	T	C	31713.6	LOC123425237	249	128	0.932622	279	137	0.956246	MOR	146	101	0.0498067	241	151	0.0910626	PAT	278	116	0.253784	263	157	0.204259	HS
chr2H1	90408641	A	G	33513.6	LOC123425238	238	145	0.154818	360	173	0.815397	MOR	192	108	0.533107	219	105	0.896084	MOR	180	96	0.805592	329	146	0.428694	MOR
chr2H1	90408691	T	C	42618.6	LOC123425238	314	198	0.0364912	514	237	0.486996	MOR	246	134	0.65241	303	129	0.28188	MOR	296	163	0.547604	471	194	0.0726206	MOR
chr2H1	90408712	T	C	50507.6	LOC123425238	372	233	0.0254083	596	282	0.628433	MOR	312	161	0.90553	354	161	0.517055	MOR	350	204	0.218256	552	232	0.083527	MOR
chr2H1	90498866	C	G	41372.6	LOC123425239	233	161	0.00756708	466	243	0.758575	PAT	303	148	0.955865	403	177	0.312005	MAT	322	163	1	352	193	0.514885	PAT
chr2H1	90956319	C	T	10537.5	LOC123425244	77	43	0.735885	137	67	1	MOR	68	37	0.840355	42	51	0.000158385	PAT	55	37	0.371636	75	39	0.949654	PAT
chr2H1	90956409	T	C	11656.5	LOC123425244	92	47	1	131	84	0.177023	PAT	69	29	0.658409	57	49	0.0261348	HS	69	57	0.0251309	95	49	0.961706	PAT
chr2H1	90956463	C	T	12637.5	LOC123425244	84	52	0.410665	138	85	0.262349	PAT	79	37	0.90553	55	64	4.45556e-05	HS	71	60	0.0138267	103	73	0.0761012	PAT
chr2H1	91243104	G	A	7694.55	LOC123425246	71	30	0.647742	72	37	0.98881	HS	77	28	0.344488	22	21	0.099161	HS	38	13	0.520095	51	19	0.509001	MAT
chr2H1	91246362	G	A	14564.5	LOC123425246	135	75	0.650012	140	80	0.52913	PAT	142	43	0.0151459	64	36	0.766082	HS	34	22	0.622637	85	43	1	PAT
chr2H1	91246362	G	A	14564.5	LOC123425246	135	75	0.650012	140	80	0.52913	PAT	142	43	0.0151459	64	36	0.766082	HS	34	22	0.622637	85	43	1	PAT
chr2H1	91246603	T	C	16584.6	LOC123425246	181	62	0.0316064	185	106	0.429607	HS	150	66	0.634443	63	37	0.644678	HS	61	19	0.195508	101	46	0.82167	MAT
chr2H1	91246603	T	C	16584.6	LOC123425246	181	62	0.0316064	185	106	0.429607	HS	150	66	0.634443	63	37	0.644678	HS	61	19	0.195508	101	46	0.82167	MAT
chr2H1	91247681	C	T	18380.6	LOC123425246	171	76	0.607071	204	109	0.747253	HS	158	85	0.770087	68	41	0.552015	PAT	81	39	1	117	62	0.886709	HS
chr2H1	91247681	C	T	18380.6	LOC123425246	171	76	0.607071	204	109	0.747253	HS	158	85	0.770087	68	41	0.552015	PAT	81	39	1	117	62	0.886709	HS
chr2H1	91248396	C	T	20487.6	LOC123425246	204	106	0.888408	270	142	0.783344	PAT	201	104	0.932789	104	34	0.0870198	MOR	64	47	0.1542	140	59	0.48678	MOR
chr2H1	91248489	T	C	20923.6	LOC123425246	220	94	0.37432	281	138	0.956652	MAT	193	88	0.689192	93	41	0.704156	MAT	83	58	0.164446	158	77	0.98489	MOR
chr2H1	91248396	C	T	20487.6	LOC123425246	204	106	0.888408	270	142	0.783344	PAT	201	104	0.932789	104	34	0.0870198	MOR	64	47	0.1542	140	59	0.48678	MOR
chr2H1	91248489	T	C	20923.6	LOC123425246	220	94	0.37432	281	138	0.956652	MAT	193	88	0.689192	93	41	0.704156	MAT	83	58	0.164446	158	77	0.98489	MOR
chr2H1	91248956	C	T	24880.6	LOC123425246	230	107	0.736203	336	141	0.174147	MAT	226	104	0.716121	120	68	0.629633	HS	110	40	0.240778	140	105	0.00982914	HS
chr2H1	91248956	C	T	24880.6	LOC123425246	230	107	0.736203	336	141	0.174147	MAT	226	104	0.716121	120	68	0.629633	HS	110	40	0.240778	140	105	0.00982914	HS
chr2H1	91250326	C	T	27855.6	LOC123425246	266	118	0.488608	362	186	0.892409	HS	214	88	0.268636	122	84	0.0779844	HS	143	54	0.209255	221	76	0.0183552	MAT
chr2H1	91250326	C	T	27855.6	LOC123425246	266	118	0.488608	362	186	0.892409	HS	214	88	0.268636	122	84	0.0779844	HS	143	54	0.209255	221	76	0.0183552	MAT
chr2H1	91250767	G	C	14100.5	LOC123425246	113	40	0.143867	185	85	0.724196	MAT	90	44	1	82	40	1	MAT	95	48	1	99	57	0.596598	PAT
chr2H1	91250767	G	C	14100.5	LOC123425246	113	40	0.143867	185	85	0.724196	MAT	90	44	1	82	40	1	MAT	95	48	1	99	57	0.596598	PAT
chr2H1	91336864	A	G	716.55	LOC123425248	3	3	0.596087	27	9	0.553216	MOR	7	5	0.738729	6	3	1	NA	4	7	0.142845	15	5	0.680833	MOR
chr2H1	91577848	A	G	1918.92	LOC123425250	10	0	0.0983626	18	10	0.932766	HS	11	5	1	24	10	0.860011	MAT	13	8	0.836039	25	8	0.555987	MOR
chr2H1	91577848	A	G	1918.92	LOC123425250	10	0	0.0983626	18	10	0.932766	HS	11	5	1	24	10	0.860011	MAT	13	8	0.836039	25	8	0.555987	MOR
chr2H1	91577848	A	G	1918.92	LOC123425250	10	0	0.0983626	18	10	0.932766	HS	11	5	1	24	10	0.860011	MAT	13	8	0.836039	25	8	0.555987	MOR
chr2H1	91731942	C	G	3172.55	LOC123425251	25	18	0.435681	39	37	0.0228976	PAT	15	15	0.189407	20	14	0.55536	PAT	22	9	0.878332	24	10	0.863824	MAT
chr2H1	91732411	T	C	8835.55	LOC123425251	58	36	0.512391	114	64	0.647524	PAT	75	48	0.350314	83	49	0.549168	PAT	39	18	1	63	29	0.879073	MAT
chr2H1	92544961	G	T	71103.5	LOC123425255	541	256	0.659385	501	289	0.127372	HS	401	205	0.924856	518	282	0.439455	PAT	477	235	0.997558	606	282	0.536274	MAT
chr2H1	93041677	G	A	581.53	LOC123425656	3	9	0.0142611	18	0	0.0034528	MOR	4	1	1	19	6	0.593581	MAT	5	2	1	4	3	0.84334	HS
chr2H1	93041771	A	G	936.55	LOC123425656	10	12	0.109189	9	6	0.747388	PAT	3	3	0.614516	13	7	1	PAT	8	4	1	18	3	0.166837	NA
chr2H1	93041791	C	A	194.08	LOC123425656	0	20	2.71011e-09	18	0	0.0034528	MOR	0	7	0.00227964	18	3	0.163114	MOR	5	9	0.0712858	17	0	0.00633486	MOR
chr2H1	93041794	G	T	158.08	LOC123425656	0	20	2.71011e-09	18	0	0.0034528	MOR	0	7	0.00227964	18	2	0.087547	MOR	5	9	0.0712858	17	0	0.00633486	MOR
chr2H1	93041807	C	T	948.55	LOC123425656	13	10	0.563943	7	9	0.144429	PAT	3	5	0.268448	22	6	0.407017	MOR	5	8	0.119615	17	3	0.221995	MOR
chr2H1	93049985	A	C	2380.55	LOC123425257	16	12	0.503497	20	18	0.180097	PAT	22	16	0.501811	9	14	0.0269105	PAT	5	11	0.0237015	16	10	0.832433	PAT
chr2H1	93050031	A	C	1931.55	LOC123425257	11	16	0.0235304	18	13	0.51694	PAT	22	13	0.869682	5	9	0.0639756	PAT	6	13	0.0111368	15	4	0.532877	MOR
chr2H1	93050196	A	C	2389.55	LOC123425257	15	11	0.593957	12	14	0.0910673	PAT	18	20	0.0508329	13	13	0.210845	PAT	10	8	0.549971	20	15	0.475356	PAT
chr2H1	93049985	A	C	2380.55	LOC123425257	16	12	0.503497	20	18	0.180097	PAT	22	16	0.501811	9	14	0.0269105	PAT	5	11	0.0237015	16	10	0.832433	PAT
chr2H1	93050031	A	C	1931.55	LOC123425257	11	16	0.0235304	18	13	0.51694	PAT	22	13	0.869682	5	9	0.0639756	PAT	6	13	0.0111368	15	4	0.532877	MOR
chr2H1	93050196	A	C	2389.55	LOC123425257	15	11	0.593957	12	14	0.0910673	PAT	18	20	0.0508329	13	13	0.210845	PAT	10	8	0.549971	20	15	0.475356	PAT
chr2H1	93052655	C	G	2373.55	LOC123425257	13	12	0.275778	16	12	0.489469	PAT	17	8	1	8	9	0.251656	HS	7	7	0.465669	6	3	1	NA
chr2H1	93052656	T	C	2373.55	LOC123425257	13	12	0.275778	16	12	0.489469	PAT	17	8	1	8	9	0.251656	HS	7	7	0.465669	6	3	1	NA
chr2H1	93052655	C	G	2373.55	LOC123425257	13	12	0.275778	16	12	0.489469	PAT	17	8	1	8	9	0.251656	HS	7	7	0.465669	6	3	1	NA
chr2H1	93052656	T	C	2373.55	LOC123425257	13	12	0.275778	16	12	0.489469	PAT	17	8	1	8	9	0.251656	HS	7	7	0.465669	6	3	1	NA
chr2H1	93323794	A	G	1637.55	LOC123425262	15	6	0.92568	8	3	1	MAT	19	6	0.607874	21	4	0.199942	MAT	2	4	0.240845	11	20	0.0023118	PAT
chr2H1	93370176	A	G	5244.55	LOC123425263	44	12	0.154769	87	33	0.361214	MAT	24	10	0.868455	51	32	0.543768	HS	45	28	0.611828	58	16	0.101565	MOR
chr2H1	93370245	T	C	5046.55	LOC123425263	35	15	0.809273	86	28	0.113722	MAT	25	10	0.777638	57	23	0.601895	MAT	54	34	0.532677	47	26	0.857121	PAT
chr2H1	93370438	C	G	7973.55	LOC123425263	51	21	0.710428	98	45	0.798893	MAT	33	11	0.460226	67	34	1	HS	94	25	0.0199349	70	44	0.417419	HS
chr2H1	93371116	A	G	3551.55	LOC123425263	17	4	0.421357	57	14	0.0468914	MAT	16	4	0.43032	41	17	0.752177	MAT	44	8	0.0212228	30	28	0.058556	HS
chr2H1	93568981	G	A	46951.6	LOC123425266	396	181	0.519498	373	216	0.187418	HS	278	132	0.807946	488	227	0.575459	MAT	423	193	0.527893	498	230	0.524335	MAT
chr2H1	93624942	T	G	10826.5	LOC123425265	80	44	0.792787	83	52	0.354648	PAT	75	45	0.539045	59	38	0.412977	PAT	63	34	0.907027	68	37	0.8346	PAT
chr2H1	93627396	C	T	17033.6	LOC123425265	151	95	0.200839	130	91	0.0444954	PAT	136	82	0.369852	85	64	0.0486311	PAT	65	42	0.42127	101	51	1	PAT
chr2H1	94047287	C	G	7654.55	LOC123425267	73	69	0.000839453	130	38	0.0112766	MOR	68	45	0.322557	84	43	1	PAT	50	46	0.0151629	72	21	0.0830397	MOR
chr2H1	94047287	C	G	7654.55	LOC123425267	73	69	0.000839453	130	38	0.0112766	MOR	68	45	0.322557	84	43	1	PAT	50	46	0.0151629	72	21	0.0830397	MOR
chr2H1	94048694	C	G	5616.55	LOC123425267	47	33	0.299216	70	40	0.708107	PAT	32	23	0.372801	55	27	1	MOR	40	27	0.453045	65	21	0.202413	MOR
chr2H1	94049963	G	A	4813.55	LOC123425267	48	35	0.220536	42	16	0.581964	MOR	60	21	0.367712	50	19	0.563694	MAT	32	14	0.914488	35	22	0.601928	HS
chr2H1	94049963	G	A	4813.55	LOC123425267	48	35	0.220536	42	16	0.581964	MOR	60	21	0.367712	50	19	0.563694	MAT	32	14	0.914488	35	22	0.601928	HS
chr2H1	94375332	G	T	4399.55	LOC123429681	40	15	0.581544	32	31	0.032711	HS	15	4	0.539045	21	15	0.477673	HS	38	9	0.128718	35	21	0.749418	HS
chr2H1	94375944	A	G	3566.89	LOC123429681	29	10	0.585264	25	27	0.0240974	HS	8	0	0.150312	17	12	0.619601	HS	36	4	0.00594795	22	15	0.583147	HS
chr2H1	95114231	G	A	8590.55	LOC123425273	93	40	0.648008	100	46	0.801804	MAT	51	38	0.174942	60	40	0.324227	PAT	51	26	1	61	33	0.880351	PAT
chr2H1	95309311	A	G	1975.55	LOC123425274	8	5	0.893453	37	21	0.813243	PAT	17	5	0.57593	8	7	0.466011	HS	15	12	0.431364	20	17	0.252207	PAT
chr2H1	95309371	C	G	1878.55	LOC123425274	7	8	0.228183	30	17	0.8724	PAT	12	8	0.805869	14	8	0.933144	PAT	16	13	0.443002	10	10	0.305916	PAT
chr2H1	95309311	A	G	1975.55	LOC123425274	8	5	0.893453	37	21	0.813243	PAT	17	5	0.57593	8	7	0.466011	HS	15	12	0.431364	20	17	0.252207	PAT
chr2H1	95309371	C	G	1878.55	LOC123425274	7	8	0.228183	30	17	0.8724	PAT	12	8	0.805869	14	8	0.933144	PAT	16	13	0.443002	10	10	0.305916	PAT
chr2H1	95310236	G	A	2760.55	LOC123425274	7	11	0.061858	29	22	0.267923	PAT	7	4	1	13	4	0.640896	MOR	14	6	1	8	17	0.00241835	HS
chr2H1	95310237	T	G	2760.55	LOC123425274	7	11	0.061858	29	22	0.267923	PAT	7	4	1	13	4	0.640896	MOR	14	6	1	8	17	0.00241835	HS
chr2H1	95310236	G	A	2760.55	LOC123425274	7	11	0.061858	29	22	0.267923	PAT	7	4	1	13	4	0.640896	MOR	14	6	1	8	17	0.00241835	HS
chr2H1	95310237	T	G	2760.55	LOC123425274	7	11	0.061858	29	22	0.267923	PAT	7	4	1	13	4	0.640896	MOR	14	6	1	8	17	0.00241835	HS
chr2H1	95775878	T	G	6254.55	LOC123425276	65	21	0.193846	69	30	0.750929	MAT	44	23	0.997743	29	8	0.316977	MOR	37	17	1	36	28	0.200052	HS
chr2H1	95776741	A	G	5404.55	LOC123425276	50	22	0.846934	51	37	0.190074	HS	54	29	0.939148	8	5	0.896084	PAT	36	11	0.345966	40	14	0.509464	MAT
chr2H1	95777807	A	C	6368.55	LOC123425276	78	24	0.0962432	69	34	1	MAT	56	23	0.677253	12	12	0.19988	HS	29	17	0.829299	29	14	1	MOR
chr2H1	95778047	A	G	4795.54	LOC123425276	58	27	0.926319	43	29	0.367854	HS	32	17	0.984866	17	2	0.12487	MOR	30	19	0.674072	26	16	0.704107	PAT
chr2H1	95790122	A	G	33648.6	LOC123425278	288	110	0.0507599	265	151	0.366177	HS	212	115	0.685256	245	131	0.725923	PAT	224	91	0.250862	294	169	0.306845	HS
chr2H1	95790139	A	C	35205.6	LOC123425278	295	112	0.0419331	266	161	0.133512	HS	224	113	1	240	144	0.193058	PAT	225	91	0.231445	277	168	0.13223	HS
chr2H1	96074204	G	A	3065.55	LOC123425283	29	22	0.278562	49	13	0.104913	MOR	19	17	0.240963	39	17	0.827033	MOR	20	28	0.00321436	30	11	0.610292	MOR
chr2H1	96074234	T	G	6452.55	LOC123425283	49	32	0.414628	74	22	0.0793686	MOR	23	31	0.00202761	49	29	0.659423	PAT	33	34	0.0178023	33	17	1	PAT
chr2H1	96074235	G	T	6452.55	LOC123425283	49	32	0.414628	74	22	0.0793686	MOR	23	31	0.00202761	49	29	0.659423	PAT	33	34	0.0178023	33	17	1	PAT
chr2H1	96074361	C	T	8324.55	LOC123425283	63	41	0.377214	99	54	0.760397	PAT	53	31	0.689596	57	45	0.0789102	PAT	50	36	0.253566	44	39	0.0364862	PAT
chr2H1	96074385	G	A	11607.5	LOC123425283	63	43	0.25166	106	58	0.770198	PAT	59	28	1	62	39	0.476571	HS	51	42	0.0699357	48	35	0.229082	PAT
chr2H1	96074390	T	G	11755.5	LOC123425283	66	44	0.302962	104	59	0.629563	PAT	58	27	0.940371	66	41	0.492939	HS	51	43	0.0565537	46	34	0.218925	PAT
chr2H1	96074204	G	A	3065.55	LOC123425283	29	22	0.278562	49	13	0.104913	MOR	19	17	0.240963	39	17	0.827033	MOR	20	28	0.00321436	30	11	0.610292	MOR
chr2H1	96074234	T	G	6452.55	LOC123425283	49	32	0.414628	74	22	0.0793686	MOR	23	31	0.00202761	49	29	0.659423	PAT	33	34	0.0178023	33	17	1	PAT
chr2H1	96074235	G	T	6452.55	LOC123425283	49	32	0.414628	74	22	0.0793686	MOR	23	31	0.00202761	49	29	0.659423	PAT	33	34	0.0178023	33	17	1	PAT
chr2H1	96074361	C	T	8324.55	LOC123425283	63	41	0.377214	99	54	0.760397	PAT	53	31	0.689596	57	45	0.0789102	PAT	50	36	0.253566	44	39	0.0364862	PAT
chr2H1	96074385	G	A	11607.5	LOC123425283	63	43	0.25166	106	58	0.770198	PAT	59	28	1	62	39	0.476571	HS	51	42	0.0699357	48	35	0.229082	PAT
chr2H1	96074390	T	G	11755.5	LOC123425283	66	44	0.302962	104	59	0.629563	PAT	58	27	0.940371	66	41	0.492939	HS	51	43	0.0565537	46	34	0.218925	PAT
chr2H1	96089709	G	A	2350.55	LOC123425284	12	2	0.312474	27	14	1	HS	12	4	0.780939	24	6	0.331033	MAT	28	5	0.086699	9	7	0.625687	HS
chr2H1	96089942	C	T	5847.55	LOC123425284	54	18	0.320326	101	36	0.182134	MAT	41	13	0.366151	40	23	0.765131	HS	50	18	0.461197	43	21	1	MAT
chr2H1	96090319	A	G	5846.55	LOC123425284	59	17	0.126886	65	34	0.926216	HS	45	18	0.702806	30	18	0.721431	HS	31	17	0.917343	37	11	0.328137	MOR
chr2H1	96090418	G	T	4650.55	LOC123425284	33	6	0.0512798	71	31	0.754439	MAT	45	19	0.778316	33	15	0.976898	MAT	25	15	0.810033	29	21	0.412638	PAT
chr2H1	96090867	C	T	4569.55	LOC123425284	38	13	0.48236	49	36	0.181052	HS	27	15	0.888186	23	12	1	PAT	23	6	0.352156	35	21	0.749418	HS
chr2H1	96091432	G	T	3407.55	LOC123425284	28	18	0.622104	40	29	0.248957	PAT	24	9	0.764713	19	7	0.720134	MAT	30	5	0.0652399	49	13	0.117309	MAT
chr2H1	96089709	G	A	2350.55	LOC123425284	12	2	0.312474	27	14	1	HS	12	4	0.780939	24	6	0.331033	MAT	28	5	0.086699	9	7	0.625687	HS
chr2H1	96089942	C	T	5847.55	LOC123425284	54	18	0.320326	101	36	0.182134	MAT	41	13	0.366151	40	23	0.765131	HS	50	18	0.461197	43	21	1	MAT
chr2H1	96090319	A	G	5846.55	LOC123425284	59	17	0.126886	65	34	0.926216	HS	45	18	0.702806	30	18	0.721431	HS	31	17	0.917343	37	11	0.328137	MOR
chr2H1	96090418	G	T	4650.55	LOC123425284	33	6	0.0512798	71	31	0.754439	MAT	45	19	0.778316	33	15	0.976898	MAT	25	15	0.810033	29	21	0.412638	PAT
chr2H1	96090867	C	T	4569.55	LOC123425284	38	13	0.48236	49	36	0.181052	HS	27	15	0.888186	23	12	1	PAT	23	6	0.352156	35	21	0.749418	HS
chr2H1	96091432	G	T	3407.55	LOC123425284	28	18	0.622104	40	29	0.248957	PAT	24	9	0.764713	19	7	0.720134	MAT	30	5	0.0652399	49	13	0.117309	MAT
chr2H1	96089709	G	A	2350.55	LOC123425284	12	2	0.312474	27	14	1	HS	12	4	0.780939	24	6	0.331033	MAT	28	5	0.086699	9	7	0.625687	HS
chr2H1	96089942	C	T	5847.55	LOC123425284	54	18	0.320326	101	36	0.182134	MAT	41	13	0.366151	40	23	0.765131	HS	50	18	0.461197	43	21	1	MAT
chr2H1	96090319	A	G	5846.55	LOC123425284	59	17	0.126886	65	34	0.926216	HS	45	18	0.702806	30	18	0.721431	HS	31	17	0.917343	37	11	0.328137	MOR
chr2H1	96090418	G	T	4650.55	LOC123425284	33	6	0.0512798	71	31	0.754439	MAT	45	19	0.778316	33	15	0.976898	MAT	25	15	0.810033	29	21	0.412638	PAT
chr2H1	96090867	C	T	4569.55	LOC123425284	38	13	0.48236	49	36	0.181052	HS	27	15	0.888186	23	12	1	PAT	23	6	0.352156	35	21	0.749418	HS
chr2H1	96091432	G	T	3407.55	LOC123425284	28	18	0.622104	40	29	0.248957	PAT	24	9	0.764713	19	7	0.720134	MAT	30	5	0.0652399	49	13	0.117309	MAT
chr2H1	96089709	G	A	2350.55	LOC123425284	12	2	0.312474	27	14	1	HS	12	4	0.780939	24	6	0.331033	MAT	28	5	0.086699	9	7	0.625687	HS
chr2H1	96089942	C	T	5847.55	LOC123425284	54	18	0.320326	101	36	0.182134	MAT	41	13	0.366151	40	23	0.765131	HS	50	18	0.461197	43	21	1	MAT
chr2H1	96090319	A	G	5846.55	LOC123425284	59	17	0.126886	65	34	0.926216	HS	45	18	0.702806	30	18	0.721431	HS	31	17	0.917343	37	11	0.328137	MOR
chr2H1	96090418	G	T	4650.55	LOC123425284	33	6	0.0512798	71	31	0.754439	MAT	45	19	0.778316	33	15	0.976898	MAT	25	15	0.810033	29	21	0.412638	PAT
chr2H1	96090867	C	T	4569.55	LOC123425284	38	13	0.48236	49	36	0.181052	HS	27	15	0.888186	23	12	1	PAT	23	6	0.352156	35	21	0.749418	HS
chr2H1	96091432	G	T	3407.55	LOC123425284	28	18	0.622104	40	29	0.248957	PAT	24	9	0.764713	19	7	0.720134	MAT	30	5	0.0652399	49	13	0.117309	MAT
chr2H1	96089709	G	A	2350.55	LOC123425284	12	2	0.312474	27	14	1	HS	12	4	0.780939	24	6	0.331033	MAT	28	5	0.086699	9	7	0.625687	HS
chr2H1	96089942	C	T	5847.55	LOC123425284	54	18	0.320326	101	36	0.182134	MAT	41	13	0.366151	40	23	0.765131	HS	50	18	0.461197	43	21	1	MAT
chr2H1	96090319	A	G	5846.55	LOC123425284	59	17	0.126886	65	34	0.926216	HS	45	18	0.702806	30	18	0.721431	HS	31	17	0.917343	37	11	0.328137	MOR
chr2H1	96090418	G	T	4650.55	LOC123425284	33	6	0.0512798	71	31	0.754439	MAT	45	19	0.778316	33	15	0.976898	MAT	25	15	0.810033	29	21	0.412638	PAT
chr2H1	96090867	C	T	4569.55	LOC123425284	38	13	0.48236	49	36	0.181052	HS	27	15	0.888186	23	12	1	PAT	23	6	0.352156	35	21	0.749418	HS
chr2H1	96091432	G	T	3407.55	LOC123425284	28	18	0.622104	40	29	0.248957	PAT	24	9	0.764713	19	7	0.720134	MAT	30	5	0.0652399	49	13	0.117309	MAT
chr2H1	96255718	C	A	10865.5	LOC123425286	84	47	0.748717	133	56	0.488545	MOR	72	30	0.66625	102	54	0.871116	HS	97	58	0.529282	100	46	0.82167	MOR
chr2H1	96255718	C	A	10865.5	LOC123425286	84	47	0.748717	133	56	0.488545	MOR	72	30	0.66625	102	54	0.871116	HS	97	58	0.529282	100	46	0.82167	MOR
chr2H1	96256011	G	A	10613.5	LOC123425286	73	29	0.532303	110	43	0.34901	MAT	41	28	0.37972	59	32	0.873014	PAT	74	30	0.577857	77	52	0.215167	HS
chr2H1	96256011	G	A	10613.5	LOC123425286	73	29	0.532303	110	43	0.34901	MAT	41	28	0.37972	59	32	0.873014	PAT	74	30	0.577857	77	52	0.215167	HS
chr2H1	96881093	G	C	9876.55	LOC123425293	103	50	1	78	70	0.00203094	HS	67	61	0.00440407	60	30	1	NA	39	19	1	53	35	0.391845	HS
chr2H1	96881177	A	G	12115.5	LOC123425293	135	74	0.732386	116	77	0.131175	PAT	85	60	0.117419	50	47	0.0103792	PAT	36	21	0.779986	75	54	0.131024	PAT
chr2H1	96881646	T	C	2684.55	LOC123425293	22	13	0.857421	28	15	0.952859	PAT	21	11	1	18	5	0.459986	MOR	11	9	0.565953	12	6	1	NA
chr2H1	96884516	C	T	11664.5	LOC123425293	110	51	0.824611	99	57	0.573502	HS	73	53	0.12558	42	32	0.193169	PAT	34	22	0.622637	48	38	0.108933	PAT
chr2H1	96884543	T	C	11884.5	LOC123425293	108	54	1	83	61	0.071467	NA	67	45	0.277854	35	43	0.000580917	PAT	43	26	0.67059	50	49	0.00438343	PAT
chr2H1	96885792	T	C	16942.6	LOC123425293	166	72	0.524197	131	101	0.00524478	HS	130	72	0.700619	73	61	0.0138836	PAT	70	50	0.175147	125	68	0.768929	PAT
chr2H1	96885814	T	C	18003.6	LOC123425293	181	70	0.165339	149	111	0.00740503	HS	139	81	0.479702	78	63	0.0211436	PAT	66	45	0.252736	137	73	0.820618	PAT
chr2H1	96886380	A	G	16615.6	LOC123425293	146	64	0.608835	123	141	2.68845e-10	HS	98	65	0.193535	104	47	0.771488	MOR	105	47	0.757545	87	62	0.104262	HS
chr2H1	96886513	C	T	7459.55	LOC123425293	54	23	0.724738	45	80	3.80663e-11	HS	43	15	0.45909	47	24	1	HS	26	21	0.273338	26	26	0.0572548	PAT
chr2H1	97728219	C	T	4940.55	LOC123425298	59	18	0.16353	56	20	0.381903	MAT	44	39	0.0359504	30	8	0.256245	MOR	27	11	0.805592	13	13	0.215167	HS
chr2H1	97728891	C	G	4970.55	LOC123425298	54	27	1	41	25	0.611337	NA	52	18	0.381679	25	10	0.766082	MAT	12	9	0.58578	29	14	1	MOR
chr2H1	97728948	C	G	4592.55	LOC123425298	53	18	0.318971	39	20	1	HS	46	24	0.999528	28	12	0.873014	MOR	14	16	0.0987173	39	20	1	PAT
chr2H1	97734541	A	G	99993.5	LOC123425299	883	465	0.558888	519	437	4.3461e-14	PAT	842	393	0.4566	193	169	1.88101e-06	HS	259	111	0.373705	335	248	2.95956e-05	HS
chr2H1	97734541	A	G	99993.5	LOC123425299	883	465	0.558888	519	437	4.3461e-14	PAT	842	393	0.4566	193	169	1.88101e-06	HS	259	111	0.373705	335	248	2.95956e-05	HS
chr2H1	97735681	C	T	99788.5	LOC123425299	1006	506	0.995371	496	346	1.79381e-05	PAT	923	487	0.54266	177	131	0.00421397	PAT	256	109	0.345781	335	225	0.0038203	HS
chr2H1	97735681	C	T	99788.5	LOC123425299	1006	506	0.995371	496	346	1.79381e-05	PAT	923	487	0.54266	177	131	0.00421397	PAT	256	109	0.345781	335	225	0.0038203	HS
chr2H1	97843955	T	C	76224.5	LOC123425300	570	238	0.0606706	844	452	0.399901	HS	489	205	0.102863	456	231	0.971515	HS	344	162	0.751818	407	227	0.363049	HS
chr2H1	97844186	T	C	44954.6	LOC123425300	316	160	1	438	256	0.116173	PAT	267	111	0.24768	271	128	0.793655	MAT	220	121	0.647299	276	142	0.916612	PAT
chr2H1	97844462	A	G	52998.6	LOC123425300	335	178	0.693459	629	308	0.88991	MOR	308	155	1	395	170	0.233595	MOR	250	150	0.204524	337	191	0.327506	PAT
chr2H1	97844579	A	T	43574.6	LOC123425300	288	148	0.913903	499	248	1	MOR	224	105	0.780436	291	148	0.977602	HS	288	114	0.107018	273	148	0.635712	HS
chr2H1	97901851	A	G	33963.6	LOC123425302	263	125	0.817724	342	183	0.633522	HS	140	78	0.674876	266	131	1	MOR	342	142	0.17903	299	183	0.0968787	HS
chr2H1	98059972	A	G	3480.55	LOC123425303	26	11	0.864008	12	21	0.00254106	HS	21	11	1	28	22	0.2715	PAT	17	14	0.369911	18	17	0.174018	PAT
chr2H1	98060167	G	C	4753.55	LOC123425303	48	22	0.914797	38	33	0.0631089	HS	12	16	0.0477994	51	39	0.142103	PAT	11	5	1	36	27	0.241659	HS
chr2H1	98205901	A	G	3502.55	LOC123425305	30	39	0.000486379	91	23	0.0100343	MOR	38	32	0.0911817	23	8	0.639613	MOR	25	26	0.0418229	38	6	0.0225862	MOR
chr2H1	98206039	A	G	3619.55	LOC123425305	42	38	0.0295006	96	32	0.116674	MOR	26	34	0.00145415	24	6	0.331033	MOR	19	26	0.00432407	33	10	0.368287	MOR
chr2H1	98206570	C	G	1920.55	LOC123425305	21	9	0.945707	27	5	0.095215	MAT	15	8	1	15	2	0.170014	MOR	18	4	0.357078	15	7	1	MAT
chr2H1	98208189	C	G	5000.55	LOC123425305	56	25	0.861165	46	19	0.683344	MAT	40	24	0.705939	19	16	0.298373	PAT	32	10	0.46249	33	10	0.368287	MAT
chr2H1	98425671	C	T	1247.55	LOC123425307	8	8	0.343379	14	9	0.798893	PAT	18	10	0.955827	6	4	0.873014	PAT	3	5	0.282425	16	5	0.680833	MOR
chr2H1	98427891	C	T	4753.55	LOC123425307	44	41	0.0191093	64	37	0.692823	PAT	38	18	1	17	11	0.725923	HS	21	13	0.789014	18	20	0.0512498	PAT
chr2H1	98430117	C	A	3239.55	LOC123425307	31	14	0.96575	24	18	0.342939	HS	28	13	1	14	11	0.475003	HS	13	6	1	18	14	0.44764	HS
chr2H1	98436530	C	T	16624.6	LOC123425308	42	216	1.03247e-60	58	221	8.72515e-54	PAT	27	201	1.78836e-64	41	156	7.1756e-38	PAT	29	139	9.02805e-38	65	122	1.76866e-17	PAT
chr2H1	99511881	C	A	2765.55	LOC123425315	35	27	0.224827	48	14	0.172974	MOR	30	27	0.0978548	30	6	0.0958387	MOR	10	8	0.549971	19	9	1	MOR
chr2H1	99511881	C	A	2765.55	LOC123425315	35	27	0.224827	48	14	0.172974	MOR	30	27	0.0978548	30	6	0.0958387	MOR	10	8	0.549971	19	9	1	MOR
chr2H1	99511881	C	A	2765.55	LOC123425315	35	27	0.224827	48	14	0.172974	MOR	30	27	0.0978548	30	6	0.0958387	MOR	10	8	0.549971	19	9	1	MOR
chr2H1	99511881	C	A	2765.55	LOC123425315	35	27	0.224827	48	14	0.172974	MOR	30	27	0.0978548	30	6	0.0958387	MOR	10	8	0.549971	19	9	1	MOR
chr2H1	99768779	G	T	1555.91	LOC123425684	15	6	0.92568	4	7	0.119365	HS	13	2	0.329733	7	5	0.725923	HS	9	0	0.106842	11	5	1	MAT
chr2H1	99768963	C	T	1620.92	LOC123425684	14	4	0.63901	8	11	0.0760246	HS	10	10	0.306865	6	5	0.704156	PAT	13	0	0.0281859	4	3	0.84334	HS
chr2H1	99807477	A	G	2982.55	LOC123425318	27	13	1	52	16	0.198171	MAT	29	6	0.127713	30	4	0.0226323	MAT	22	13	0.890893	25	9	0.663772	MOR
chr2H1	99807661	G	C	9675.55	LOC123425318	85	35	0.572066	160	76	0.852936	MAT	48	39	0.088495	75	41	0.840326	PAT	74	44	0.605602	84	45	0.856611	PAT
chr2H1	99811002	A	G	6236.55	LOC123425318	53	19	0.437456	82	36	0.721681	MAT	40	13	0.364615	39	26	0.477661	HS	34	18	1	47	27	0.790943	PAT
chr2H1	100289607	A	G	15866.5	LOC123425320	142	49	0.073336	168	73	0.514071	MAT	105	32	0.0473966	93	44	0.908129	MAT	96	57	0.526942	93	73	0.0197248	PAT
chr2H1	100695412	C	G	44291.6	LOC123425321	352	141	0.0782193	309	196	0.0332033	HS	307	131	0.29159	284	189	0.0123145	HS	255	91	0.022209	328	223	0.0025781	HS
chr2H1	100695480	T	C	50075.6	LOC123425321	409	148	0.00276614	349	204	0.171103	HS	359	138	0.031751	332	219	0.0081114	HS	273	103	0.0514316	357	242	0.00172641	HS
chr2H1	100696635	C	G	23989.6	LOC123425321	222	127	0.405054	119	84	0.0492603	PAT	205	75	0.0690408	182	102	0.571077	HS	137	39	0.00690608	203	108	0.797648	HS
chr2H1	100994455	G	A	3382.55	LOC123425322	14	11	0.472474	12	15	0.0622041	PAT	24	9	0.764713	25	23	0.11897	HS	14	5	0.822269	28	18	0.632316	HS
chr2H1	101556914	C	A	9590.55	LOC123425329	82	24	0.0660812	136	73	0.799661	HS	48	29	0.670964	57	41	0.197171	PAT	70	32	0.911894	81	55	0.198566	HS
chr2H1	101556914	C	A	9590.55	LOC123425329	82	24	0.0660812	136	73	0.799661	HS	48	29	0.670964	57	41	0.197171	PAT	70	32	0.911894	81	55	0.198566	HS
chr2H1	101556914	C	A	9590.55	LOC123425329	82	24	0.0660812	136	73	0.799661	HS	48	29	0.670964	57	41	0.197171	PAT	70	32	0.911894	81	55	0.198566	HS
chr2H1	101561002	C	T	3394.92	LOC123425329	19	8	0.940445	37	22	0.739228	HS	18	7	0.836386	8	18	0.00126927	HS	14	0	0.0305199	14	8	0.934377	HS
chr2H1	101561002	C	T	3394.92	LOC123425329	19	8	0.940445	37	22	0.739228	HS	18	7	0.836386	8	18	0.00126927	HS	14	0	0.0305199	14	8	0.934377	HS
chr2H1	101561002	C	T	3394.92	LOC123425329	19	8	0.940445	37	22	0.739228	HS	18	7	0.836386	8	18	0.00126927	HS	14	0	0.0305199	14	8	0.934377	HS
chr2H1	102206445	A	G	3088.55	LOC123425701	22	17	0.332546	25	29	0.00837834	PAT	16	6	0.821729	5	7	0.252279	HS	34	6	0.0448809	16	15	0.20273	HS
chr2H1	102206488	G	C	2422.55	LOC123425701	22	17	0.332546	19	20	0.069228	PAT	14	8	0.942192	3	5	0.262557	PAT	25	5	0.152412	11	13	0.128773	HS
chr2H1	102206910	C	A	833.55	LOC123425701	15	9	0.818546	20	6	0.477605	MOR	6	12	0.0178678	1	2	0.438146	PAT	4	5	0.35177	7	3	1	MOR
chr2H1	102207148	C	G	477.55	LOC123425701	3	8	0.0293799	23	3	0.0568327	MOR	5	7	0.258633	4	3	0.839892	PAT	2	5	0.132222	12	3	0.610046	MOR
chr2H1	102208250	C	T	1294.52	LOC123425701	13	12	0.275778	30	14	1	MOR	8	24	1.24323e-05	14	0	0.0273173	MOR	8	9	0.272338	13	9	0.688619	PAT
chr2H1	102268517	G	A	15145.3	LOC123425342	61	57	0.00357332	76	101	1.39399e-09	PAT	43	53	7.34555e-05	52	74	8.16605e-08	PAT	55	46	0.0428357	40	50	0.000115311	PAT
chr2H1	102268683	T	G	11361.5	LOC123425342	56	70	2.47119e-06	80	136	1.32675e-17	PAT	44	51	0.00027689	62	75	3.95635e-06	PAT	42	88	3.03005e-14	36	44	0.000462534	PAT
chr2H1	102268730	A	T	12609.5	LOC123425342	54	72	4.91441e-07	84	125	1.22551e-13	PAT	52	50	0.00489342	60	85	7.25759e-09	PAT	53	87	6.45357e-11	34	53	1.56777e-06	PAT
chr2H1	102272655	A	G	10553.5	LOC123425342	51	44	0.0293926	78	75	0.000365067	PAT	55	43	0.0924603	25	27	0.027166	PAT	21	22	0.0561172	29	43	5.33716e-05	PAT
chr2H1	102272664	A	G	11089.5	LOC123425342	55	49	0.0131265	74	77	5.2231e-05	PAT	57	44	0.0985792	25	30	0.00658329	PAT	23	22	0.116262	27	47	1.63773e-06	PAT
chr2H1	102275992	A	G	3267.55	LOC123425342	15	20	0.0143843	27	38	0.000189037	PAT	18	29	0.000433795	10	16	0.0139449	PAT	11	8	0.687082	16	17	0.111567	PAT
chr2H1	102276313	C	T	2846.55	LOC123425342	13	13	0.206259	22	37	3.18506e-05	PAT	7	8	0.237829	12	12	0.19988	PAT	13	9	0.715449	8	17	0.00241835	PAT
chr2H1	102276355	A	T	2942.55	LOC123425342	16	12	0.503497	21	39	4.81515e-06	PAT	6	10	0.0569032	9	15	0.0162348	PAT	9	9	0.304983	6	20	5.09797e-05	PAT
chr2H1	102276372	A	C	4012.55	LOC123425342	15	16	0.0972022	18	35	9.16764e-06	PAT	7	10	0.104219	7	17	0.00142044	PAT	8	9	0.272338	6	19	0.000112003	PAT
chr2H1	102276373	G	A	4012.55	LOC123425342	15	16	0.0972022	18	35	9.16764e-06	PAT	7	10	0.104219	7	17	0.00142044	PAT	8	9	0.272338	6	19	0.000112003	PAT
chr2H1	102489735	C	T	78500.5	LOC123425343	484	241	1	732	384	0.622346	HS	343	210	0.0667057	528	298	0.215612	PAT	481	211	0.266202	600	322	0.508799	HS
chr2H1	102489837	G	A	78122.5	LOC123425343	510	244	0.757525	790	409	0.739895	HS	367	184	1	542	268	1	MOR	448	217	0.883405	616	300	0.869237	MAT
chr2H1	102490001	T	C	65162.6	LOC123425343	423	204	0.843555	669	372	0.207545	HS	271	132	0.949742	421	213	0.993806	HS	483	251	0.828327	444	252	0.237563	PAT
chr2H1	102490028	C	T	53014.6	LOC123425343	369	156	0.18004	560	321	0.126083	HS	209	102	0.967813	368	168	0.527551	MAT	425	239	0.32012	377	206	0.509851	PAT
chr2H1	102490056	A	G	31343.6	LOC123425343	240	123	0.930049	417	180	0.219785	MOR	153	65	0.479235	233	103	0.515041	MAT	278	174	0.0733459	272	101	0.0353571	MOR
chr2H1	102501957	T	G	7557.64	LOC123429699	55	2	4.1826e-07	64	31	1	MAT	35	5	0.015755	105	28	0.010125	MAT	90	4	1.91258e-10	87	23	0.0234077	MAT
chr2H1	102504390	T	C	9451.64	LOC123429699	76	6	3.75659e-07	93	27	0.0354417	MAT	36	9	0.150739	108	36	0.0958387	MAT	130	8	2.18945e-13	64	25	0.511555	MAT
chr2H1	102851535	G	A	5219.55	LOC123429701	26	17	0.607078	35	21	0.731129	PAT	18	9	1	75	39	0.94928	NA	27	18	0.57083	85	53	0.383222	PAT
chr2H1	102852741	G	C	11922.5	LOC123429701	92	48	0.953176	120	66	0.699656	PAT	84	36	0.697635	91	47	0.960112	HS	78	30	0.473561	105	69	0.209984	HS
chr2H1	102962070	G	A	28603.6	LOC123425347	182	88	0.945707	257	161	0.0692066	HS	121	79	0.175163	128	126	1.18464e-06	PAT	257	109	0.345966	220	174	6.30798e-05	HS
chr2H1	102964887	A	G	18373.6	LOC123425347	125	50	0.362115	155	64	0.380493	MAT	67	39	0.673216	82	68	0.0102867	PAT	123	61	1	113	89	0.00757038	HS
chr2H1	102964887	A	G	18373.6	LOC123425347	125	50	0.362115	155	64	0.380493	MAT	67	39	0.673216	82	68	0.0102867	PAT	123	61	1	113	89	0.00757038	HS
chr2H1	103152975	C	T	69206.5	LOC123425349	455	247	0.48236	536	288	0.511699	PAT	398	200	1	370	207	0.368012	PAT	212	98	0.757545	428	243	0.256627	HS
chr2H1	103152979	C	G	69366.5	LOC123425349	453	245	0.523303	534	285	0.551293	PAT	415	196	0.7155	368	210	0.273168	HS	215	97	0.660508	425	237	0.355639	HS
chr2H1	103160086	G	A	3570.55	LOC123425348	13	3	0.475171	21	15	0.463356	HS	29	5	0.0815757	10	11	0.223913	HS	29	6	0.138055	29	19	0.559649	HS
chr2H1	103160124	G	T	4627.55	LOC123425348	13	4	0.63901	24	19	0.276122	HS	37	7	0.0511328	11	15	0.0398498	HS	43	9	0.0467126	24	26	0.0254969	HS
chr2H1	103163275	A	G	57067.6	LOC123425350	388	189	0.908107	578	240	0.0462214	MAT	252	155	0.123222	501	205	0.0533003	MOR	448	236	0.731029	433	179	0.0934744	MOR
chr2H1	103163451	T	A	38100.6	LOC123425350	263	213	1.66864e-06	473	202	0.138623	MOR	181	167	1.72687e-07	423	150	0.00130622	MOR	394	259	0.0041762	493	160	9.62154e-06	MOR
chr2H1	103163487	T	C	13157.5	LOC123425350	95	96	1.01305e-05	226	73	0.00375849	MOR	70	77	1.83439e-05	204	50	1.66097e-05	MOR	144	124	9.78564e-05	241	46	9.38908e-10	MOR
chr2H1	103165446	C	T	3489.55	LOC123425351	33	16	1	72	30	0.637048	MAT	17	14	0.351176	24	7	0.434055	MOR	33	16	1	38	8	0.081709	MAT
chr2H1	103165514	A	G	4941.55	LOC123425351	55	22	0.589736	85	48	0.68731	HS	23	19	0.232868	37	12	0.401367	MOR	33	22	0.5401	45	14	0.272162	MOR
chr2H1	103165632	T	C	5679.55	LOC123425351	44	23	0.982747	100	59	0.486125	PAT	26	17	0.6253	36	8	0.101595	MOR	31	30	0.0508828	55	26	0.998276	MOR
chr2H1	103165446	C	T	3489.55	LOC123425351	33	16	1	72	30	0.637048	MAT	17	14	0.351176	24	7	0.434055	MOR	33	16	1	38	8	0.081709	MAT
chr2H1	103165514	A	G	4941.55	LOC123425351	55	22	0.589736	85	48	0.68731	HS	23	19	0.232868	37	12	0.401367	MOR	33	22	0.5401	45	14	0.272162	MOR
chr2H1	103165632	T	C	5679.55	LOC123425351	44	23	0.982747	100	59	0.486125	PAT	26	17	0.6253	36	8	0.101595	MOR	31	30	0.0508828	55	26	0.998276	MOR
chr2H1	103165446	C	T	3489.55	LOC123425351	33	16	1	72	30	0.637048	MAT	17	14	0.351176	24	7	0.434055	MOR	33	16	1	38	8	0.081709	MAT
chr2H1	103165514	A	G	4941.55	LOC123425351	55	22	0.589736	85	48	0.68731	HS	23	19	0.232868	37	12	0.401367	MOR	33	22	0.5401	45	14	0.272162	MOR
chr2H1	103165632	T	C	5679.55	LOC123425351	44	23	0.982747	100	59	0.486125	PAT	26	17	0.6253	36	8	0.101595	MOR	31	30	0.0508828	55	26	0.998276	MOR
chr2H1	103165446	C	T	3489.55	LOC123425351	33	16	1	72	30	0.637048	MAT	17	14	0.351176	24	7	0.434055	MOR	33	16	1	38	8	0.081709	MAT
chr2H1	103165514	A	G	4941.55	LOC123425351	55	22	0.589736	85	48	0.68731	HS	23	19	0.232868	37	12	0.401367	MOR	33	22	0.5401	45	14	0.272162	MOR
chr2H1	103165632	T	C	5679.55	LOC123425351	44	23	0.982747	100	59	0.486125	PAT	26	17	0.6253	36	8	0.101595	MOR	31	30	0.0508828	55	26	0.998276	MOR
chr2H1	103165828	C	T	3124.55	LOC123425351	31	14	0.96575	74	29	0.468378	MAT	18	12	0.648686	20	6	0.493117	MOR	18	33	6.1153e-05	31	8	0.264523	MOR
chr2H1	103165828	C	T	3124.55	LOC123425351	31	14	0.96575	74	29	0.468378	MAT	18	12	0.648686	20	6	0.493117	MOR	18	33	6.1153e-05	31	8	0.264523	MOR
chr2H1	103165828	C	T	3124.55	LOC123425351	31	14	0.96575	74	29	0.468378	MAT	18	12	0.648686	20	6	0.493117	MOR	18	33	6.1153e-05	31	8	0.264523	MOR
chr2H1	103165828	C	T	3124.55	LOC123425351	31	14	0.96575	74	29	0.468378	MAT	18	12	0.648686	20	6	0.493117	MOR	18	33	6.1153e-05	31	8	0.264523	MOR
chr2H1	103422185	A	C	38427.6	LOC123425352	250	120	0.872016	275	132	0.840303	MAT	186	115	0.184143	347	160	0.614223	MOR	224	128	0.442184	332	113	0.00188299	MOR
chr2H1	103422581	A	C	48897.6	LOC123425352	337	145	0.270134	335	159	0.754767	MAT	254	109	0.375013	389	204	0.769993	HS	265	137	0.910456	432	194	0.399271	MOR
chr2H1	103422637	T	C	62921.6	LOC123425352	372	181	0.905325	400	218	0.478226	HS	287	112	0.0779249	422	213	1	HS	352	168	0.831703	426	201	0.711058	MAT
chr2H1	103422643	A	G	63135.6	LOC123425352	378	179	0.734551	370	213	0.213595	HS	292	119	0.152332	424	208	0.941859	MAT	370	184	1	426	198	0.617008	MAT
chr2H1	103424194	T	G	64735.6	LOC123425352	481	214	0.307761	576	277	0.762987	MAT	286	123	0.337123	542	276	0.935075	HS	525	290	0.367383	532	269	0.977671	PAT
chr2H1	103424241	A	C	65907.5	LOC123425352	484	248	0.881902	615	329	0.508033	PAT	281	135	0.866886	508	271	0.597301	HS	582	335	0.125196	476	256	0.546508	PAT
chr2H1	103424415	T	G	20567.6	LOC123425352	184	98	0.776268	187	110	0.319633	PAT	122	63	0.981836	172	71	0.362695	MOR	182	96	0.876203	113	63	0.70891	PAT
chr2H1	103424446	A	T	8369.55	LOC123425352	76	41	0.837523	85	36	0.617713	MOR	44	33	0.208755	89	33	0.298797	MOR	73	51	0.185473	50	23	0.923037	MOR
chr2H1	103424415	T	G	20567.6	LOC123425352	184	98	0.776268	187	110	0.319633	PAT	122	63	0.981836	172	71	0.362695	MOR	182	96	0.876203	113	63	0.70891	PAT
chr2H1	103424446	A	T	8369.55	LOC123425352	76	41	0.837523	85	36	0.617713	MOR	44	33	0.208755	89	33	0.298797	MOR	73	51	0.185473	50	23	0.923037	MOR
chr2H1	103424686	C	A	741.91	LOC123425354	9	0	0.0928677	7	4	1	HS	5	4	0.691858	3	2	1	PAT	4	6	0.2305	4	3	0.84334	PAT
chr2H1	103425215	A	T	851.87	LOC123425354	4	2	1	12	7	0.908905	NA	3	2	1	7	2	0.865145	MOR	7	0	0.246012	2	5	0.122589	HS
chr2H1	103425357	G	C	903.54	LOC123425354	5	4	0.674447	16	8	1	NA	9	2	0.562491	13	2	0.323402	MAT	6	3	1	1	3	0.242257	NA
chr2H1	103425397	C	G	1005.56	LOC123425354	9	7	0.61624	13	8	0.790879	PAT	5	1	0.834057	8	2	0.69585	MAT	7	4	1	1	4	0.122589	PAT
chr2H1	103425437	G	T	1223.55	LOC123425354	9	2	0.544127	11	11	0.228245	HS	5	2	1	6	2	1	MAT	9	2	0.581973	3	6	0.168418	HS
chr2H1	103425486	T	C	1258.56	LOC123425354	6	2	1	7	11	0.0588301	HS	3	2	1	5	2	1	MOR	6	1	0.660738	6	4	0.878078	HS
chr2H1	103425493	T	A	1279.86	LOC123425354	5	2	1	8	12	0.0472407	HS	3	2	1	6	2	1	MOR	7	0	0.246012	6	4	0.878078	HS
chr2H1	103426134	G	T	2930.55	LOC123425354	20	9	1	57	33	0.67396	HS	15	5	0.689192	18	11	0.840326	HS	18	9	1	23	9	0.75756	NA
chr2H1	103426282	C	T	6126.44	LOC123425354	31	12	0.699247	107	69	0.221869	HS	26	9	0.582954	42	17	0.677422	MAT	32	10	0.46249	33	18	0.897883	HS
chr2H1	103425215	A	T	851.87	LOC123425354	4	2	1	12	7	0.908905	NA	3	2	1	7	2	0.865145	MOR	7	0	0.246012	2	5	0.122589	HS
chr2H1	103426416	T	A	4200.55	LOC123425354	40	15	0.581544	119	37	0.0330569	MAT	18	13	0.547093	38	15	0.656923	MOR	42	13	0.323558	49	17	0.424606	MAT
chr2H1	103426508	T	G	4177.55	LOC123425354	38	13	0.48236	123	39	0.0371513	MAT	22	11	1	35	11	0.381573	NA	38	12	0.364182	49	12	0.0855556	MAT
chr2H1	103426548	T	G	6064.55	LOC123425354	34	13	0.63097	120	49	0.4176	MAT	22	10	1	45	12	0.128747	MAT	31	16	1	43	18	0.765014	MOR
chr2H1	103426556	T	C	6125.55	LOC123425354	34	14	0.802207	122	51	0.467156	MAT	20	12	0.860394	45	12	0.128747	MOR	32	17	1	43	18	0.765014	MOR
chr2H1	103426708	T	A	4225.55	LOC123425354	30	20	0.556136	115	43	0.221376	MOR	17	11	0.738729	57	25	0.799691	MOR	29	11	0.721153	38	17	0.902791	MAT
chr2H1	103426998	C	G	4825.55	LOC123425354	30	19	0.636168	141	55	0.252581	MOR	24	17	0.523224	44	19	0.83879	MOR	32	20	0.684	29	14	1	MOR
chr2H1	103427170	G	T	7099.55	LOC123425354	58	16	0.0957517	136	53	0.271308	MAT	21	13	0.769726	55	42	0.109881	PAT	51	24	1	45	25	0.852772	HS
chr2H1	103427220	G	T	9426.55	LOC123425354	67	21	0.163668	139	49	0.0925931	MAT	15	10	0.719053	64	45	0.194276	PAT	55	31	0.836039	53	18	0.328137	MOR
chr2H1	103427335	T	C	7311.55	LOC123425354	47	28	0.649199	132	55	0.446803	MOR	34	19	0.905531	61	38	0.473212	PAT	57	34	0.6608	63	32	1	PAT
chr2H1	103427380	C	A	11119.5	LOC123425354	53	31	0.671208	140	65	0.798333	MOR	39	18	0.99165	77	40	0.951235	HS	65	31	1	80	39	1	MAT
chr2H1	103427544	C	T	8481.55	LOC123425354	63	50	0.0501277	176	72	0.294018	MOR	30	15	1	87	39	0.796306	NA	63	42	0.317805	94	54	0.630083	PAT
chr2H1	103427609	T	A	10017.5	LOC123425354	52	43	0.0500928	172	73	0.41353	MOR	25	25	0.0524035	70	49	0.185576	PAT	43	27	0.602277	83	32	0.419141	MOR
chr2H1	103427664	A	T	7277.55	LOC123425354	53	28	0.923559	153	64	0.413307	MOR	30	27	0.0978548	71	43	0.511361	PAT	62	18	0.128261	57	24	0.738057	MAT
chr2H1	103427691	A	G	6695.55	LOC123425354	49	29	0.656677	147	49	0.0375315	MOR	33	22	0.519797	73	40	0.839565	PAT	52	19	0.471087	57	28	1	MAT
chr2H1	103427767	G	C	5793.55	LOC123425354	31	22	0.418118	71	31	0.754439	MOR	18	12	0.648686	37	31	0.105833	PAT	25	10	0.797227	12	14	0.102123	HS
chr2H1	103427783	T	G	4663.55	LOC123425354	24	15	0.681019	45	27	0.629713	PAT	16	9	0.949695	26	26	0.0559197	PAT	19	8	0.971682	10	8	0.522937	HS
chr2H1	103426708	T	A	4225.55	LOC123425354	30	20	0.556136	115	43	0.221376	MOR	17	11	0.738729	57	25	0.799691	MOR	29	11	0.721153	38	17	0.902791	MAT
chr2H1	103621826	C	T	24155.6	LOC123425355	205	107	0.856552	253	133	0.805125	PAT	228	106	0.750337	109	73	0.146701	HS	124	60	0.998479	138	64	0.816596	MAT
chr2H1	103621962	A	G	60899.6	LOC123425355	566	308	0.409506	585	327	0.21718	PAT	545	295	0.467639	289	185	0.0341613	PAT	237	168	0.00339416	343	190	0.462081	PAT
chr2H1	103848860	T	C	49795.6	LOC123425357	306	306	3.11274e-16	488	418	2.44231e-14	PAT	231	300	3.3235e-26	272	199	0.000381124	PAT	219	149	0.0178877	264	200	9.87217e-05	PAT
chr2H1	103848860	T	C	49795.6	LOC123425357	306	306	3.11274e-16	488	418	2.44231e-14	PAT	231	300	3.3235e-26	272	199	0.000381124	PAT	219	149	0.0178877	264	200	9.87217e-05	PAT
chr2H1	104051129	T	A	11361.5	LOC123425358	47	39	0.0633433	71	82	2.19332e-06	PAT	50	40	0.0953666	136	102	0.0105007	PAT	23	26	0.0242625	50	38	0.142053	PAT
chr2H1	104051129	T	A	11361.5	LOC123425358	47	39	0.0633433	71	82	2.19332e-06	PAT	50	40	0.0953666	136	102	0.0105007	PAT	23	26	0.0242625	50	38	0.142053	PAT
chr2H1	104051129	T	A	11361.5	LOC123425358	47	39	0.0633433	71	82	2.19332e-06	PAT	50	40	0.0953666	136	102	0.0105007	PAT	23	26	0.0242625	50	38	0.142053	PAT
chr2H1	104053572	A	G	20368.6	LOC123425358	106	64	0.431261	194	153	0.000170723	PAT	94	81	0.00198868	205	166	4.49956e-05	PAT	88	53	0.503476	159	114	0.0157578	PAT
chr2H1	104053864	T	A	14530.5	LOC123425358	77	65	0.00914475	124	131	3.23325e-08	PAT	52	55	0.000701113	146	141	4.42684e-07	PAT	73	54	0.0973567	113	85	0.0204749	PAT
chr2H1	104053984	T	G	4135.55	LOC123425358	27	21	0.259948	35	35	0.0167547	PAT	10	10	0.306865	33	32	0.0298277	PAT	17	15	0.291141	28	24	0.144442	PAT
chr2H1	104053572	A	G	20368.6	LOC123425358	106	64	0.431261	194	153	0.000170723	PAT	94	81	0.00198868	205	166	4.49956e-05	PAT	88	53	0.503476	159	114	0.0157578	PAT
chr2H1	104053864	T	A	14530.5	LOC123425358	77	65	0.00914475	124	131	3.23325e-08	PAT	52	55	0.000701113	146	141	4.42684e-07	PAT	73	54	0.0973567	113	85	0.0204749	PAT
chr2H1	104053984	T	G	4135.55	LOC123425358	27	21	0.259948	35	35	0.0167547	PAT	10	10	0.306865	33	32	0.0298277	PAT	17	15	0.291141	28	24	0.144442	PAT
chr2H1	104053572	A	G	20368.6	LOC123425358	106	64	0.431261	194	153	0.000170723	PAT	94	81	0.00198868	205	166	4.49956e-05	PAT	88	53	0.503476	159	114	0.0157578	PAT
chr2H1	104053864	T	A	14530.5	LOC123425358	77	65	0.00914475	124	131	3.23325e-08	PAT	52	55	0.000701113	146	141	4.42684e-07	PAT	73	54	0.0973567	113	85	0.0204749	PAT
chr2H1	104053984	T	G	4135.55	LOC123425358	27	21	0.259948	35	35	0.0167547	PAT	10	10	0.306865	33	32	0.0298277	PAT	17	15	0.291141	28	24	0.144442	PAT
chr2H1	104054440	G	A	3672.55	LOC123425359	40	22	0.905678	31	15	1	MOR	23	11	1	11	11	0.241886	HS	31	14	0.997925	11	6	1	HS
chr2H1	105154186	C	T	2399.55	LOC123425369	12	17	0.0192168	12	23	0.000520961	PAT	8	13	0.0324557	13	18	0.0243786	PAT	8	7	0.500251	7	20	0.000125827	PAT
chr2H1	105156370	T	C	1225.55	LOC123425369	14	9	0.810196	8	11	0.0760246	PAT	6	12	0.0178678	3	2	1	PAT	3	4	0.437193	3	7	0.0626962	PAT
chr2H1	105156630	A	G	1184.56	LOC123425369	7	6	0.567742	10	8	0.498525	PAT	10	8	0.529176	10	4	1	MOR	3	1	1	1	6	0.0260194	HS
chr2H1	105433453	C	G	3953.55	LOC123425371	31	53	2.8047e-07	72	11	0.000297984	MOR	21	36	4.4289e-05	48	9	0.0179638	MOR	30	6	0.106783	49	14	0.157257	MAT
chr2H1	105433459	A	G	4212.55	LOC123425371	37	53	5.71582e-06	73	10	7.05546e-05	MOR	23	35	0.000202215	50	9	0.00994981	MOR	28	5	0.086699	50	14	0.157601	MAT
chr2H1	105433471	C	G	4134.55	LOC123425371	36	50	1.84665e-05	73	13	0.00100035	MOR	20	34	6.01777e-05	45	10	0.0643928	MOR	26	7	0.388539	49	13	0.117309	MAT
chr2H1	105433477	T	G	4148.55	LOC123425371	39	45	0.000839824	70	13	0.00186072	MOR	21	31	0.000878679	47	11	0.0740258	MOR	24	10	0.88946	49	13	0.117309	MAT
chr2H1	105433570	C	A	6585.55	LOC123425371	56	50	0.0137213	98	18	0.000109499	MOR	44	49	0.000823278	52	16	0.21213	MOR	28	21	0.355004	60	22	0.427521	MOR
chr2H1	105433573	G	C	6665.55	LOC123425371	59	51	0.0163898	99	18	0.000110435	MOR	44	49	0.000823278	55	16	0.146363	MOR	29	21	0.436842	60	22	0.427521	MOR
chr2H1	105433808	T	G	10974.5	LOC123425371	82	61	0.061223	76	50	0.255325	PAT	54	55	0.00120656	33	19	0.814388	PAT	70	21	0.131455	68	31	0.884881	MAT
chr2H1	105433832	G	A	11435.5	LOC123425371	85	56	0.229883	76	53	0.165447	PAT	53	49	0.00939201	37	17	0.982481	MOR	65	24	0.42046	74	24	0.168418	MAT
chr2H1	105433865	T	A	7464.55	LOC123425371	74	47	0.375681	81	44	0.833831	PAT	59	47	0.0579867	43	19	0.83879	MOR	65	27	0.666827	70	24	0.265247	MAT
chr2H1	105551901	A	G	2864.55	LOC123429705	23	7	0.520868	24	20	0.220595	HS	8	4	1	7	3	1	NA	27	6	0.17903	14	22	0.00516696	HS
chr2H1	105552129	C	T	3153.55	LOC123429705	16	9	0.935443	30	25	0.143459	PAT	14	8	0.942192	3	7	0.0612404	PAT	25	6	0.282425	16	18	0.0591323	HS
chr2H1	105552336	A	G	2750.55	LOC123429705	19	8	0.940445	16	13	0.396409	HS	10	15	0.0324557	5	7	0.252279	PAT	19	12	0.773752	8	24	1.43998e-05	PAT
chr2H1	105552719	C	T	2425.55	LOC123429705	14	6	1	18	16	0.209874	HS	12	9	0.566561	3	6	0.164563	PAT	15	3	0.407612	16	19	0.0402423	HS
chr2H1	105552844	G	A	2598.55	LOC123429705	29	6	0.121055	10	14	0.0445612	HS	6	3	1	7	11	0.0647129	NA	20	8	0.867742	9	13	0.0655876	HS
chr2H1	106887755	C	T	1363.55	LOC123425375	8	4	1	22	11	1	NA	8	3	1	11	7	0.78561	HS	10	5	1	14	6	1	NA
chr2H1	107302151	C	T	21721.6	LOC123425379	101	113	5.22479e-08	227	154	0.0139299	PAT	103	94	0.00017979	84	121	1.17892e-12	PAT	67	93	2.94442e-09	150	117	0.00231221	PAT
chr2H1	107302296	A	G	36677.6	LOC123425379	223	192	3.98438e-07	395	302	3.578e-07	PAT	173	175	9.35778e-10	200	192	2.68075e-09	PAT	184	170	1.53986e-07	288	242	5.06295e-08	PAT
chr2H1	107302537	C	T	18319.6	LOC123425379	129	154	4.90523e-12	234	175	0.00041188	PAT	89	96	2.23273e-06	116	116	2.01509e-06	PAT	83	120	1.32488e-12	109	105	1.69821e-05	PAT
chr2H1	107497341	G	A	2923.55	LOC123425723	18	12	0.629874	24	18	0.342939	PAT	30	13	0.89038	12	9	0.552015	HS	14	9	0.844335	10	9	0.406506	PAT
chr2H1	107499567	T	C	6307.55	LOC123425723	58	16	0.0957517	57	21	0.448544	MAT	76	18	0.0122946	33	22	0.505528	HS	23	18	0.371636	47	25	0.922257	PAT
chr2H1	107499853	A	G	2305.55	LOC123425723	23	18	0.341497	36	9	0.136068	MOR	26	11	0.875934	28	14	1	NA	9	5	1	27	9	0.576045	MOR
chr2H1	107518234	G	A	12833.5	LOC123425381	100	58	0.588687	123	49	0.346035	MOR	93	57	0.4096	66	29	0.760121	MOR	34	17	1	68	36	0.944645	NA
chr2H1	107518242	C	G	13871.5	LOC123425381	109	63	0.562683	125	52	0.471849	MOR	112	68	0.383804	76	30	0.491029	MOR	37	18	1	85	42	1	MAT
chr2H1	107518879	T	C	23715.6	LOC123425381	264	99	0.0443527	190	97	0.974189	HS	250	107	0.370916	95	53	0.720704	HS	55	36	0.426989	114	71	0.31894	PAT
chr2H1	107519229	T	C	26043.6	LOC123425381	296	145	0.969521	195	146	0.00132064	HS	280	110	0.0923902	138	80	0.503876	HS	46	33	0.273659	158	61	0.223742	MOR
chr2H1	107521009	T	C	33735.6	LOC123425381	322	126	0.0615489	298	164	0.497775	HS	347	117	0.000943449	160	80	1	NA	132	47	0.13705	212	127	0.236772	HS
chr2H1	107847968	T	C	5305.55	LOC123425384	31	25	0.196262	29	29	0.034917	PAT	12	12	0.204844	15	19	0.0335672	PAT	26	16	0.731029	32	19	0.736722	PAT
chr2H1	107847970	T	C	5305.55	LOC123425384	31	25	0.196262	29	29	0.034917	PAT	12	12	0.204844	15	19	0.0335672	PAT	26	16	0.731029	32	19	0.736722	PAT
chr2H1	107848166	T	C	2662.55	LOC123425384	20	28	0.00254022	29	25	0.136419	PAT	8	24	1.24323e-05	14	6	1	MOR	22	12	0.983353	29	15	1	PAT
chr2H1	107848297	A	G	2983.55	LOC123425384	15	13	0.309924	38	24	0.595644	PAT	12	20	0.00465976	13	13	0.210845	PAT	22	12	0.983353	22	17	0.342138	PAT
chr2H1	107848382	C	T	3706.55	LOC123425384	21	18	0.203461	47	30	0.50752	PAT	14	18	0.0296903	6	20	5.23305e-05	PAT	33	11	0.481473	21	22	0.0514904	HS
chr2H1	107848423	A	G	3983.55	LOC123425384	19	19	0.100083	42	27	0.481264	PAT	14	22	0.00491781	3	15	0.000133776	PAT	15	14	0.261674	29	20	0.484329	PAT
chr2H1	107848443	G	T	4040.55	LOC123425384	20	22	0.0411941	52	27	0.977381	PAT	15	23	0.00375397	3	14	0.000311583	PAT	15	18	0.0548906	26	21	0.258174	PAT
chr2H1	107848625	A	C	2515.55	LOC123425384	14	16	0.0852929	26	18	0.511699	PAT	18	19	0.0723217	13	4	0.640896	MOR	25	11	0.986385	13	16	0.0562681	HS
chr2H1	107849294	C	T	147.83	LOC123425384	0	28	5.34965e-13	22	0	0.000803648	MOR	0	18	2.49606e-08	21	0	0.00151811	MOR	7	19	0.000450434	20	0	0.00246672	MOR
chr2H1	107847968	T	C	5305.55	LOC123425384	31	25	0.196262	29	29	0.034917	PAT	12	12	0.204844	15	19	0.0335672	PAT	26	16	0.731029	32	19	0.736722	PAT
chr2H1	107847970	T	C	5305.55	LOC123425384	31	25	0.196262	29	29	0.034917	PAT	12	12	0.204844	15	19	0.0335672	PAT	26	16	0.731029	32	19	0.736722	PAT
chr2H1	107848166	T	C	2662.55	LOC123425384	20	28	0.00254022	29	25	0.136419	PAT	8	24	1.24323e-05	14	6	1	MOR	22	12	0.983353	29	15	1	PAT
chr2H1	107848297	A	G	2983.55	LOC123425384	15	13	0.309924	38	24	0.595644	PAT	12	20	0.00465976	13	13	0.210845	PAT	22	12	0.983353	22	17	0.342138	PAT
chr2H1	107848382	C	T	3706.55	LOC123425384	21	18	0.203461	47	30	0.50752	PAT	14	18	0.0296903	6	20	5.23305e-05	PAT	33	11	0.481473	21	22	0.0514904	HS
chr2H1	107848423	A	G	3983.55	LOC123425384	19	19	0.100083	42	27	0.481264	PAT	14	22	0.00491781	3	15	0.000133776	PAT	15	14	0.261674	29	20	0.484329	PAT
chr2H1	107848443	G	T	4040.55	LOC123425384	20	22	0.0411941	52	27	0.977381	PAT	15	23	0.00375397	3	14	0.000311583	PAT	15	18	0.0548906	26	21	0.258174	PAT
chr2H1	107848625	A	C	2515.55	LOC123425384	14	16	0.0852929	26	18	0.511699	PAT	18	19	0.0723217	13	4	0.640896	MOR	25	11	0.986385	13	16	0.0562681	HS
chr2H1	107849294	C	T	147.83	LOC123425384	0	28	5.34965e-13	22	0	0.000803648	MOR	0	18	2.49606e-08	21	0	0.00151811	MOR	7	19	0.000450434	20	0	0.00246672	MOR
chr2H1	107847968	T	C	5305.55	LOC123425384	31	25	0.196262	29	29	0.034917	PAT	12	12	0.204844	15	19	0.0335672	PAT	26	16	0.731029	32	19	0.736722	PAT
chr2H1	107847970	T	C	5305.55	LOC123425384	31	25	0.196262	29	29	0.034917	PAT	12	12	0.204844	15	19	0.0335672	PAT	26	16	0.731029	32	19	0.736722	PAT
chr2H1	107848166	T	C	2662.55	LOC123425384	20	28	0.00254022	29	25	0.136419	PAT	8	24	1.24323e-05	14	6	1	MOR	22	12	0.983353	29	15	1	PAT
chr2H1	107848297	A	G	2983.55	LOC123425384	15	13	0.309924	38	24	0.595644	PAT	12	20	0.00465976	13	13	0.210845	PAT	22	12	0.983353	22	17	0.342138	PAT
chr2H1	107848382	C	T	3706.55	LOC123425384	21	18	0.203461	47	30	0.50752	PAT	14	18	0.0296903	6	20	5.23305e-05	PAT	33	11	0.481473	21	22	0.0514904	HS
chr2H1	107848423	A	G	3983.55	LOC123425384	19	19	0.100083	42	27	0.481264	PAT	14	22	0.00491781	3	15	0.000133776	PAT	15	14	0.261674	29	20	0.484329	PAT
chr2H1	107848443	G	T	4040.55	LOC123425384	20	22	0.0411941	52	27	0.977381	PAT	15	23	0.00375397	3	14	0.000311583	PAT	15	18	0.0548906	26	21	0.258174	PAT
chr2H1	107848625	A	C	2515.55	LOC123425384	14	16	0.0852929	26	18	0.511699	PAT	18	19	0.0723217	13	4	0.640896	MOR	25	11	0.986385	13	16	0.0562681	HS
chr2H1	107849294	C	T	147.83	LOC123425384	0	28	5.34965e-13	22	0	0.000803648	MOR	0	18	2.49606e-08	21	0	0.00151811	MOR	7	19	0.000450434	20	0	0.00246672	MOR
chr2H1	107847968	T	C	5305.55	LOC123425384	31	25	0.196262	29	29	0.034917	PAT	12	12	0.204844	15	19	0.0335672	PAT	26	16	0.731029	32	19	0.736722	PAT
chr2H1	107847970	T	C	5305.55	LOC123425384	31	25	0.196262	29	29	0.034917	PAT	12	12	0.204844	15	19	0.0335672	PAT	26	16	0.731029	32	19	0.736722	PAT
chr2H1	107848166	T	C	2662.55	LOC123425384	20	28	0.00254022	29	25	0.136419	PAT	8	24	1.24323e-05	14	6	1	MOR	22	12	0.983353	29	15	1	PAT
chr2H1	107848297	A	G	2983.55	LOC123425384	15	13	0.309924	38	24	0.595644	PAT	12	20	0.00465976	13	13	0.210845	PAT	22	12	0.983353	22	17	0.342138	PAT
chr2H1	107848382	C	T	3706.55	LOC123425384	21	18	0.203461	47	30	0.50752	PAT	14	18	0.0296903	6	20	5.23305e-05	PAT	33	11	0.481473	21	22	0.0514904	HS
chr2H1	107848423	A	G	3983.55	LOC123425384	19	19	0.100083	42	27	0.481264	PAT	14	22	0.00491781	3	15	0.000133776	PAT	15	14	0.261674	29	20	0.484329	PAT
chr2H1	107848443	G	T	4040.55	LOC123425384	20	22	0.0411941	52	27	0.977381	PAT	15	23	0.00375397	3	14	0.000311583	PAT	15	18	0.0548906	26	21	0.258174	PAT
chr2H1	107848625	A	C	2515.55	LOC123425384	14	16	0.0852929	26	18	0.511699	PAT	18	19	0.0723217	13	4	0.640896	MOR	25	11	0.986385	13	16	0.0562681	HS
chr2H1	107849294	C	T	147.83	LOC123425384	0	28	5.34965e-13	22	0	0.000803648	MOR	0	18	2.49606e-08	21	0	0.00151811	MOR	7	19	0.000450434	20	0	0.00246672	MOR
chr2H1	107847968	T	C	5305.55	LOC123425384	31	25	0.196262	29	29	0.034917	PAT	12	12	0.204844	15	19	0.0335672	PAT	26	16	0.731029	32	19	0.736722	PAT
chr2H1	107847970	T	C	5305.55	LOC123425384	31	25	0.196262	29	29	0.034917	PAT	12	12	0.204844	15	19	0.0335672	PAT	26	16	0.731029	32	19	0.736722	PAT
chr2H1	107848166	T	C	2662.55	LOC123425384	20	28	0.00254022	29	25	0.136419	PAT	8	24	1.24323e-05	14	6	1	MOR	22	12	0.983353	29	15	1	PAT
chr2H1	107848297	A	G	2983.55	LOC123425384	15	13	0.309924	38	24	0.595644	PAT	12	20	0.00465976	13	13	0.210845	PAT	22	12	0.983353	22	17	0.342138	PAT
chr2H1	107848382	C	T	3706.55	LOC123425384	21	18	0.203461	47	30	0.50752	PAT	14	18	0.0296903	6	20	5.23305e-05	PAT	33	11	0.481473	21	22	0.0514904	HS
chr2H1	107848423	A	G	3983.55	LOC123425384	19	19	0.100083	42	27	0.481264	PAT	14	22	0.00491781	3	15	0.000133776	PAT	15	14	0.261674	29	20	0.484329	PAT
chr2H1	107848443	G	T	4040.55	LOC123425384	20	22	0.0411941	52	27	0.977381	PAT	15	23	0.00375397	3	14	0.000311583	PAT	15	18	0.0548906	26	21	0.258174	PAT
chr2H1	107848625	A	C	2515.55	LOC123425384	14	16	0.0852929	26	18	0.511699	PAT	18	19	0.0723217	13	4	0.640896	MOR	25	11	0.986385	13	16	0.0562681	HS
chr2H1	107849294	C	T	147.83	LOC123425384	0	28	5.34965e-13	22	0	0.000803648	MOR	0	18	2.49606e-08	21	0	0.00151811	MOR	7	19	0.000450434	20	0	0.00246672	MOR
chr2H1	107847968	T	C	5305.55	LOC123425384	31	25	0.196262	29	29	0.034917	PAT	12	12	0.204844	15	19	0.0335672	PAT	26	16	0.731029	32	19	0.736722	PAT
chr2H1	107847970	T	C	5305.55	LOC123425384	31	25	0.196262	29	29	0.034917	PAT	12	12	0.204844	15	19	0.0335672	PAT	26	16	0.731029	32	19	0.736722	PAT
chr2H1	107848166	T	C	2662.55	LOC123425384	20	28	0.00254022	29	25	0.136419	PAT	8	24	1.24323e-05	14	6	1	MOR	22	12	0.983353	29	15	1	PAT
chr2H1	107848297	A	G	2983.55	LOC123425384	15	13	0.309924	38	24	0.595644	PAT	12	20	0.00465976	13	13	0.210845	PAT	22	12	0.983353	22	17	0.342138	PAT
chr2H1	107848382	C	T	3706.55	LOC123425384	21	18	0.203461	47	30	0.50752	PAT	14	18	0.0296903	6	20	5.23305e-05	PAT	33	11	0.481473	21	22	0.0514904	HS
chr2H1	107848423	A	G	3983.55	LOC123425384	19	19	0.100083	42	27	0.481264	PAT	14	22	0.00491781	3	15	0.000133776	PAT	15	14	0.261674	29	20	0.484329	PAT
chr2H1	107848443	G	T	4040.55	LOC123425384	20	22	0.0411941	52	27	0.977381	PAT	15	23	0.00375397	3	14	0.000311583	PAT	15	18	0.0548906	26	21	0.258174	PAT
chr2H1	107848625	A	C	2515.55	LOC123425384	14	16	0.0852929	26	18	0.511699	PAT	18	19	0.0723217	13	4	0.640896	MOR	25	11	0.986385	13	16	0.0562681	HS
chr2H1	107849294	C	T	147.83	LOC123425384	0	28	5.34965e-13	22	0	0.000803648	MOR	0	18	2.49606e-08	21	0	0.00151811	MOR	7	19	0.000450434	20	0	0.00246672	MOR
chr2H1	108051981	G	A	953.52	LOC123425385	11	6	1	12	0	0.0353485	MOR	11	6	1	8	6	0.744192	PAT	3	1	1	13	4	0.648753	MAT
chr2H1	108053869	T	A	1593.55	LOC123425385	14	10	0.581544	20	7	0.705557	MOR	9	4	1	6	8	0.195576	HS	7	5	0.757545	12	11	0.349936	PAT
chr2H1	108219783	G	C	6175.55	LOC123425387	48	34	0.259529	29	25	0.136419	PAT	49	27	0.866146	31	35	0.00486872	PAT	26	12	1	23	33	0.0005893	HS
chr2H1	108221132	T	A	4497.55	LOC123425387	40	26	0.482437	22	16	0.47321	PAT	27	12	0.973668	23	10	0.957956	MAT	21	5	0.317553	23	39	1.87368e-05	HS
chr2H1	108221535	A	G	3942.55	LOC123425387	17	12	0.617539	10	10	0.285734	PAT	29	4	0.0318198	12	10	0.438146	HS	12	3	0.63809	12	21	0.00301835	HS
chr2H1	108221536	C	G	3942.55	LOC123425387	17	12	0.617539	10	10	0.285734	PAT	29	4	0.0318198	12	10	0.438146	HS	12	3	0.63809	12	21	0.00301835	HS
chr2H1	108221579	A	T	1724.55	LOC123425387	10	6	0.908107	4	7	0.119365	PAT	16	6	0.821729	7	7	0.434055	HS	4	1	1	6	16	0.00173678	HS
chr2H1	108221626	G	A	597.55	LOC123425387	4	5	0.323736	3	2	1	PAT	3	7	0.0624708	3	2	1	PAT	2	1	1	2	4	0.225376	NA
chr2H1	108626544	A	G	9451.55	LOC123425388	71	56	0.0437089	125	66	0.874014	PAT	62	49	0.0636112	63	35	0.822209	PAT	71	31	0.800538	46	37	0.101708	HS
chr2H1	108626682	C	T	216.83	LOC123425388	0	122	3.78299e-57	53	0	9.03342e-09	MOR	0	106	1.64608e-49	85	0	3.61111e-14	MOR	8	36	7.72509e-10	72	0	5.60833e-12	MOR
chr2H1	108628478	C	A	4386.55	LOC123425388	39	20	1	39	29	0.241519	PAT	26	29	0.0151318	23	10	0.957956	MOR	20	12	0.87979	25	12	1	MOR
chr2H1	108697606	A	T	7236.55	LOC123429718	48	37	0.12656	137	82	0.348525	PAT	12	22	0.0010569	94	26	0.0244609	MOR	76	50	0.290445	75	36	1	MOR
chr2H1	108697783	A	G	5949.55	LOC123429718	27	18	0.533827	119	58	1	MOR	27	20	0.394576	56	24	0.732984	MOR	60	29	1	49	33	0.370804	HS
chr2H1	108697844	C	T	7577.55	LOC123429718	30	21	0.410858	100	51	0.998712	PAT	33	15	0.984072	51	26	1	HS	38	21	0.933062	55	24	0.79999	MOR
chr2H1	108697845	C	T	7577.55	LOC123429718	30	21	0.410858	100	51	0.998712	PAT	33	15	0.984072	51	26	1	HS	38	21	0.933062	55	24	0.79999	MOR
chr2H1	108698979	C	T	2473.55	LOC123429718	16	22	0.0107123	63	26	0.609992	MOR	9	11	0.143131	16	12	0.505528	PAT	19	12	0.773752	21	8	0.743266	MOR
chr2H1	108699418	T	A	1631.55	LOC123429718	3	11	0.00302641	41	15	0.49837	MOR	8	3	1	9	14	0.0269105	HS	9	12	0.106783	11	3	0.608747	MOR
chr2H1	108699918	G	T	1657.55	LOC123429718	4	3	0.836108	35	15	0.797572	MOR	8	6	0.756538	4	11	0.00814093	PAT	13	9	0.715449	13	3	0.486717	MOR
chr2H1	108704049	C	G	1456.55	LOC123429719	13	4	0.63901	17	13	0.41353	HS	6	2	1	17	3	0.217735	MAT	5	1	0.853242	14	12	0.386908	HS
chr2H1	108705532	C	T	2368.55	LOC123429719	29	10	0.585264	21	12	0.840303	HS	22	7	0.537294	8	2	0.69585	MAT	9	4	1	9	4	1	MAT
chr2H1	108705771	T	C	1512.55	LOC123429719	7	6	0.567742	7	11	0.0588301	PAT	5	4	0.691858	2	7	0.029848	PAT	14	4	0.674577	7	7	0.442381	HS
chr2H1	109774783	C	T	1000.96	LOC123425396	10	12	0.109189	49	7	0.0024202	MOR	15	16	0.102926	62	4	2.57309e-06	MOR	13	12	0.301995	22	0	0.000963972	MOR
chr2H1	109774783	C	T	1000.96	LOC123425396	10	12	0.109189	49	7	0.0024202	MOR	15	16	0.102926	62	4	2.57309e-06	MOR	13	12	0.301995	22	0	0.000963972	MOR
chr2H1	109774783	C	T	1000.96	LOC123425396	10	12	0.109189	49	7	0.0024202	MOR	15	16	0.102926	62	4	2.57309e-06	MOR	13	12	0.301995	22	0	0.000963972	MOR
chr2H1	109996949	G	C	2324.55	LOC123429720	20	9	1	8	10	0.166381	HS	12	11	0.351176	34	28	0.14629	PAT	4	1	1	16	2	0.126602	MAT
chr2H1	109997495	T	C	2724.55	LOC123429720	22	21	0.0958529	17	11	0.712257	PAT	20	27	0.00424487	19	29	0.000949263	PAT	7	8	0.25146	26	12	1	MOR
chr2H1	110326485	A	G	4814.55	LOC123425399	67	49	0.122459	22	27	0.00796669	PAT	35	36	0.0139186	19	10	1	PAT	10	11	0.243415	24	17	0.517916	PAT
chr2H1	110327204	C	T	3819.55	LOC123425399	36	36	0.0140248	13	26	0.000137053	PAT	29	25	0.151183	9	11	0.139488	PAT	9	9	0.304983	8	9	0.2566	PAT
chr2H1	110330572	T	C	18769.6	LOC123425400	159	73	0.748451	213	119	0.527663	HS	148	77	0.91148	164	71	0.524212	MOR	90	53	0.602277	133	79	0.42911	PAT
chr2H1	110330647	G	C	18823.6	LOC123425400	148	83	0.592236	234	117	1	NA	158	71	0.686113	194	98	1	HS	93	58	0.389434	129	76	0.457694	PAT
chr2H1	110330742	G	A	20390.6	LOC123425400	172	81	0.834771	197	122	0.148028	HS	126	67	0.856862	160	95	0.346491	PAT	108	54	1	156	88	0.576871	NA
chr2H1	110330761	T	C	21156.6	LOC123425400	172	75	0.532976	206	132	0.0748449	HS	139	76	0.750531	167	97	0.418535	PAT	113	53	0.903126	141	85	0.346268	HS
chr2H1	110331059	G	T	24520.6	LOC123425400	194	89	0.706861	308	151	0.96073	MAT	157	90	0.51357	210	142	0.024714	PAT	149	70	0.890893	161	83	0.946885	HS
chr2H1	110331081	C	T	24961.6	LOC123425400	198	107	0.72005	330	160	0.884124	MOR	170	98	0.465605	230	143	0.11262	PAT	164	78	0.899261	168	82	0.987596	MAT
chr2H1	110331200	G	A	27263.6	LOC123425400	210	109	0.891177	352	182	0.840303	PAT	154	67	0.562344	239	134	0.483455	HS	202	98	0.982583	209	93	0.559649	MAT
chr2H1	110333368	G	A	35747.6	LOC123425400	291	134	0.628367	493	267	0.470437	HS	199	94	0.830479	279	148	0.74527	HS	269	118	0.469888	302	151	1	NA
chr2H1	110569385	G	A	15719.5	LOC123425402	150	48	0.0225904	91	80	0.0015071	HS	130	77	0.425403	67	46	0.236107	PAT	53	18	0.348094	61	38	0.482644	HS
chr2H1	110569385	G	A	15719.5	LOC123425402	150	48	0.0225904	91	80	0.0015071	HS	130	77	0.425403	67	46	0.236107	PAT	53	18	0.348094	61	38	0.482644	HS
chr2H1	110571803	G	A	19552.6	LOC123425402	180	70	0.18393	109	111	1.52009e-06	HS	141	60	0.536662	67	71	8.96203e-05	HS	90	38	0.628924	72	59	0.0211125	HS
chr2H1	110571814	C	A	18988.6	LOC123425402	171	61	0.0728386	115	102	0.000197419	HS	147	53	0.117197	68	67	0.000666228	HS	98	36	0.272338	68	57	0.017601	HS
chr2H1	110571803	G	A	19552.6	LOC123425402	180	70	0.18393	109	111	1.52009e-06	HS	141	60	0.536662	67	71	8.96203e-05	HS	90	38	0.628924	72	59	0.0211125	HS
chr2H1	110571814	C	A	18988.6	LOC123425402	171	61	0.0728386	115	102	0.000197419	HS	147	53	0.117197	68	67	0.000666228	HS	98	36	0.272338	68	57	0.017601	HS
chr2H1	110615172	A	G	1248.55	LOC123425403	4	21	1.88599e-06	62	11	0.00292692	MOR	3	19	3.2812e-06	45	6	0.00288921	MOR	11	24	0.000248524	26	9	0.575235	MOR
chr2H1	110615181	C	A	1553.55	LOC123425403	4	24	1.26852e-07	65	12	0.00271319	MOR	3	18	8.14007e-06	47	7	0.00585065	MOR	13	23	0.00153135	30	13	0.883906	MOR
chr2H1	110615190	G	A	1811.55	LOC123425403	5	26	8.02298e-08	62	13	0.0109882	MOR	3	17	2.00141e-05	49	7	0.00288392	MOR	15	22	0.00690608	29	15	1	PAT
chr2H1	110615193	T	G	1823.55	LOC123425403	5	24	4.73318e-07	61	13	0.0146657	MOR	3	17	2.00141e-05	50	7	0.00204702	MOR	15	21	0.0110207	28	15	0.970165	PAT
chr2H1	110615217	A	G	1999.55	LOC123425403	6	34	2.28532e-10	69	14	0.00421743	MOR	3	15	0.000116827	45	7	0.00793444	MOR	17	26	0.00173309	24	16	0.602781	PAT
chr2H1	110615226	G	A	1222.06	LOC123425403	0	35	3.01015e-16	84	0	4.33044e-14	MOR	0	12	1.34983e-05	47	0	8.65834e-08	MOR	17	25	0.00433463	25	16	0.696865	PAT
chr2H1	110615261	A	C	3748.55	LOC123425403	22	34	0.000241525	82	26	0.10245	MOR	15	15	0.189407	41	28	0.372702	PAT	45	28	0.611828	24	32	0.00167667	PAT
chr2H1	110615276	G	C	7752.55	LOC123425403	34	37	0.00588991	80	38	0.936024	MOR	17	13	0.438932	43	41	0.0149259	PAT	45	27	0.675422	26	27	0.0310455	PAT
chr2H1	110615278	C	T	7899.55	LOC123425403	34	39	0.00201543	82	40	1	MOR	17	13	0.438932	44	41	0.0209635	PAT	47	28	0.684894	27	27	0.0455311	PAT
chr2H1	110615281	T	C	8041.55	LOC123425403	34	36	0.0082937	82	40	1	MOR	17	14	0.351176	43	39	0.0332356	PAT	47	27	0.815679	28	36	0.00099718	PAT
chr2H1	110615286	C	A	8047.55	LOC123425403	34	34	0.0163104	81	43	0.88521	PAT	17	13	0.438932	40	39	0.0158389	PAT	46	27	0.747198	27	36	0.000807885	PAT
chr2H1	110615298	C	T	5214.55	LOC123425403	36	36	0.0140248	76	45	0.562155	PAT	17	15	0.276423	35	42	0.000864565	PAT	52	22	0.751818	25	39	5.40625e-05	HS
chr2H1	110615329	A	G	5336.55	LOC123425403	35	26	0.271849	70	44	0.394352	PAT	17	17	0.123039	33	41	0.000646313	PAT	52	21	0.678156	22	39	1.40724e-05	HS
chr2H1	110615366	G	A	797.55	LOC123425403	5	24	4.73318e-07	64	9	0.000294515	MOR	5	22	2.96166e-06	33	9	0.282666	MOR	10	27	1.14731e-05	21	3	0.0891262	MOR
chr2H1	110615367	T	C	3693.55	LOC123425403	23	6	0.324059	42	31	0.217585	HS	19	8	0.954337	28	14	1	NA	22	15	0.610328	15	9	0.82637	PAT
chr2H1	110615430	T	A	1505.55	LOC123425403	15	35	1.24867e-06	50	12	0.0590444	MOR	15	20	0.0155441	52	7	0.00143391	MOR	11	32	7.41622e-07	32	10	0.439022	MOR
chr2H1	110615454	G	A	10151.5	LOC123425403	64	25	0.500455	58	43	0.132405	HS	24	24	0.0645968	35	49	3.13215e-05	PAT	43	33	0.181106	22	52	2.33319e-09	PAT
chr2H1	110615463	C	T	11180.5	LOC123425403	79	22	0.0458401	59	53	0.00927951	HS	26	18	0.54266	34	52	4.20479e-06	PAT	49	28	0.821114	17	59	6.88591e-14	PAT
chr2H1	110615502	C	T	15669.5	LOC123425403	98	18	0.000107594	61	65	0.000148795	HS	30	10	0.519189	32	62	2.42361e-09	HS	66	30	0.905776	20	69	4.14987e-16	HS
chr2H1	110615511	T	C	15554.5	LOC123425403	97	17	8.41744e-05	60	64	0.000187432	HS	29	8	0.323339	29	62	2.4049e-10	HS	64	28	0.785259	18	68	1.10281e-16	HS
chr2H1	110616045	C	T	1256.55	LOC123425403	7	10	0.0983023	25	15	0.766637	PAT	7	3	1	17	4	0.423482	MAT	8	4	1	15	5	0.680833	NA
chr2H1	110615172	A	G	1248.55	LOC123425403	4	21	1.88599e-06	62	11	0.00292692	MOR	3	19	3.2812e-06	45	6	0.00288921	MOR	11	24	0.000248524	26	9	0.575235	MOR
chr2H1	110615181	C	A	1553.55	LOC123425403	4	24	1.26852e-07	65	12	0.00271319	MOR	3	18	8.14007e-06	47	7	0.00585065	MOR	13	23	0.00153135	30	13	0.883906	MOR
chr2H1	110615190	G	A	1811.55	LOC123425403	5	26	8.02298e-08	62	13	0.0109882	MOR	3	17	2.00141e-05	49	7	0.00288392	MOR	15	22	0.00690608	29	15	1	PAT
chr2H1	110615193	T	G	1823.55	LOC123425403	5	24	4.73318e-07	61	13	0.0146657	MOR	3	17	2.00141e-05	50	7	0.00204702	MOR	15	21	0.0110207	28	15	0.970165	PAT
chr2H1	110615217	A	G	1999.55	LOC123425403	6	34	2.28532e-10	69	14	0.00421743	MOR	3	15	0.000116827	45	7	0.00793444	MOR	17	26	0.00173309	24	16	0.602781	PAT
chr2H1	110615226	G	A	1222.06	LOC123425403	0	35	3.01015e-16	84	0	4.33044e-14	MOR	0	12	1.34983e-05	47	0	8.65834e-08	MOR	17	25	0.00433463	25	16	0.696865	PAT
chr2H1	110615261	A	C	3748.55	LOC123425403	22	34	0.000241525	82	26	0.10245	MOR	15	15	0.189407	41	28	0.372702	PAT	45	28	0.611828	24	32	0.00167667	PAT
chr2H1	110615276	G	C	7752.55	LOC123425403	34	37	0.00588991	80	38	0.936024	MOR	17	13	0.438932	43	41	0.0149259	PAT	45	27	0.675422	26	27	0.0310455	PAT
chr2H1	110615278	C	T	7899.55	LOC123425403	34	39	0.00201543	82	40	1	MOR	17	13	0.438932	44	41	0.0209635	PAT	47	28	0.684894	27	27	0.0455311	PAT
chr2H1	110615281	T	C	8041.55	LOC123425403	34	36	0.0082937	82	40	1	MOR	17	14	0.351176	43	39	0.0332356	PAT	47	27	0.815679	28	36	0.00099718	PAT
chr2H1	110615286	C	A	8047.55	LOC123425403	34	34	0.0163104	81	43	0.88521	PAT	17	13	0.438932	40	39	0.0158389	PAT	46	27	0.747198	27	36	0.000807885	PAT
chr2H1	110615298	C	T	5214.55	LOC123425403	36	36	0.0140248	76	45	0.562155	PAT	17	15	0.276423	35	42	0.000864565	PAT	52	22	0.751818	25	39	5.40625e-05	HS
chr2H1	110615329	A	G	5336.55	LOC123425403	35	26	0.271849	70	44	0.394352	PAT	17	17	0.123039	33	41	0.000646313	PAT	52	21	0.678156	22	39	1.40724e-05	HS
chr2H1	110615366	G	A	797.55	LOC123425403	5	24	4.73318e-07	64	9	0.000294515	MOR	5	22	2.96166e-06	33	9	0.282666	MOR	10	27	1.14731e-05	21	3	0.0891262	MOR
chr2H1	110615367	T	C	3693.55	LOC123425403	23	6	0.324059	42	31	0.217585	HS	19	8	0.954337	28	14	1	NA	22	15	0.610328	15	9	0.82637	PAT
chr2H1	110615430	T	A	1505.55	LOC123425403	15	35	1.24867e-06	50	12	0.0590444	MOR	15	20	0.0155441	52	7	0.00143391	MOR	11	32	7.41622e-07	32	10	0.439022	MOR
chr2H1	110615454	G	A	10151.5	LOC123425403	64	25	0.500455	58	43	0.132405	HS	24	24	0.0645968	35	49	3.13215e-05	PAT	43	33	0.181106	22	52	2.33319e-09	PAT
chr2H1	110615463	C	T	11180.5	LOC123425403	79	22	0.0458401	59	53	0.00927951	HS	26	18	0.54266	34	52	4.20479e-06	PAT	49	28	0.821114	17	59	6.88591e-14	PAT
chr2H1	110615502	C	T	15669.5	LOC123425403	98	18	0.000107594	61	65	0.000148795	HS	30	10	0.519189	32	62	2.42361e-09	HS	66	30	0.905776	20	69	4.14987e-16	HS
chr2H1	110615511	T	C	15554.5	LOC123425403	97	17	8.41744e-05	60	64	0.000187432	HS	29	8	0.323339	29	62	2.4049e-10	HS	64	28	0.785259	18	68	1.10281e-16	HS
chr2H1	110616045	C	T	1256.55	LOC123425403	7	10	0.0983023	25	15	0.766637	PAT	7	3	1	17	4	0.423482	MAT	8	4	1	15	5	0.680833	NA
chr2H1	110840635	A	G	12179.5	LOC123425406	179	68	0.142373	65	48	0.110555	HS	94	37	0.414228	21	25	0.0170702	HS	59	26	0.836039	38	31	0.141592	HS
chr2H1	110843926	T	C	48511.6	LOC123425406	552	162	5.79697e-09	301	208	0.00185084	HS	394	133	0.000391313	170	122	0.012077	HS	294	120	0.165557	161	115	0.0164034	HS
chr2H1	110843996	G	T	43743.6	LOC123425406	495	172	0.000150951	264	193	0.000436214	HS	311	134	0.318557	179	113	0.137989	HS	278	98	0.0122283	147	139	1.10762e-06	HS
chr2H1	110844184	G	T	3261.53	LOC123425406	34	38	0.00297926	41	12	0.221961	MOR	29	22	0.289115	23	17	0.418831	PAT	21	16	0.428608	23	0	0.000992162	MOR
chr2H1	110945349	A	G	45500.6	LOC123425408	350	151	0.28118	517	241	0.552451	MAT	215	118	0.622471	481	220	0.463663	MOR	416	218	0.787039	387	177	0.548191	MOR
chr2H1	110945349	A	G	45500.6	LOC123425408	350	151	0.28118	517	241	0.552451	MAT	215	118	0.622471	481	220	0.463663	MOR	416	218	0.787039	387	177	0.548191	MOR
chr2H1	110945349	A	G	45500.6	LOC123425408	350	151	0.28118	517	241	0.552451	MAT	215	118	0.622471	481	220	0.463663	MOR	416	218	0.787039	387	177	0.548191	MOR
chr2H1	110945349	A	G	45500.6	LOC123425408	350	151	0.28118	517	241	0.552451	MAT	215	118	0.622471	481	220	0.463663	MOR	416	218	0.787039	387	177	0.548191	MOR
chr2H1	110948260	C	G	42240.6	LOC123425408	299	164	0.538041	417	172	0.0910665	MOR	205	117	0.452368	494	269	0.446589	PAT	295	193	0.017723	434	211	0.89833	MOR
chr2H1	110948505	T	G	42249.6	LOC123425408	312	197	0.0358147	395	201	0.946293	PAT	223	130	0.340632	494	257	0.779673	PAT	282	145	0.942471	384	174	0.498115	MOR
chr2H1	110948260	C	G	42240.6	LOC123425408	299	164	0.538041	417	172	0.0910665	MOR	205	117	0.452368	494	269	0.446589	PAT	295	193	0.017723	434	211	0.89833	MOR
chr2H1	110948505	T	G	42249.6	LOC123425408	312	197	0.0358147	395	201	0.946293	PAT	223	130	0.340632	494	257	0.779673	PAT	282	145	0.942471	384	174	0.498115	MOR
chr2H1	110948260	C	G	42240.6	LOC123425408	299	164	0.538041	417	172	0.0910665	MOR	205	117	0.452368	494	269	0.446589	PAT	295	193	0.017723	434	211	0.89833	MOR
chr2H1	110948505	T	G	42249.6	LOC123425408	312	197	0.0358147	395	201	0.946293	PAT	223	130	0.340632	494	257	0.779673	PAT	282	145	0.942471	384	174	0.498115	MOR
chr2H1	110948260	C	G	42240.6	LOC123425408	299	164	0.538041	417	172	0.0910665	MOR	205	117	0.452368	494	269	0.446589	PAT	295	193	0.017723	434	211	0.89833	MOR
chr2H1	110948505	T	G	42249.6	LOC123425408	312	197	0.0358147	395	201	0.946293	PAT	223	130	0.340632	494	257	0.779673	PAT	282	145	0.942471	384	174	0.498115	MOR
chr2H1	110948260	C	G	42240.6	LOC123425408	299	164	0.538041	417	172	0.0910665	MOR	205	117	0.452368	494	269	0.446589	PAT	295	193	0.017723	434	211	0.89833	MOR
chr2H1	110948505	T	G	42249.6	LOC123425408	312	197	0.0358147	395	201	0.946293	PAT	223	130	0.340632	494	257	0.779673	PAT	282	145	0.942471	384	174	0.498115	MOR
chr2H1	111117427	G	C	58658.6	LOC123429723	555	234	0.0797895	422	201	0.739422	MAT	413	200	0.878419	358	195	0.534019	HS	138	55	0.351384	492	232	0.672649	MAT
chr2H1	111117687	C	T	48922.6	LOC123429723	616	256	0.0414287	461	207	0.355981	MAT	398	216	0.552409	299	178	0.171646	PAT	122	78	0.239304	368	221	0.0938721	PAT
chr2H1	111273377	G	C	48973.6	LOC123425415	487	414	6.71779e-14	309	119	0.0461978	MOR	472	384	3.39819e-11	277	119	0.34419	MOR	119	105	0.000196496	242	110	0.626062	MOR
chr2H1	112394266	G	A	19839.6	LOC123425420	129	57	0.668004	185	99	0.766207	HS	104	50	0.973351	333	215	0.0153678	HS	73	32	0.802375	222	104	0.771998	MAT
chr2H1	112394346	C	G	26210.6	LOC123425420	171	67	0.214607	233	134	0.355654	HS	134	59	0.651595	442	268	0.0450725	HS	84	45	0.881295	297	182	0.0954686	PAT
chr2H1	112493778	A	C	26898.6	LOC123425422	208	72	0.0221559	306	141	0.627743	MAT	144	64	0.66625	175	101	0.429861	HS	194	104	0.783239	145	86	0.386433	PAT
chr2H1	113190932	C	T	8645.55	LOC123425426	80	21	0.0268832	66	30	0.863481	MAT	42	33	0.16335	76	58	0.0545816	PAT	43	26	0.67059	108	61	0.658408	PAT
chr2H1	113190932	C	T	8645.55	LOC123425426	80	21	0.0268832	66	30	0.863481	MAT	42	33	0.16335	76	58	0.0545816	PAT	43	26	0.67059	108	61	0.658408	PAT
chr2H1	113191158	T	C	5526.55	LOC123425426	35	29	0.119208	84	40	0.937695	MOR	36	37	0.0109593	105	49	0.869611	MOR	25	28	0.0156678	132	32	0.000748541	MOR
chr2H1	113190932	C	T	8645.55	LOC123425426	80	21	0.0268832	66	30	0.863481	MAT	42	33	0.16335	76	58	0.0545816	PAT	43	26	0.67059	108	61	0.658408	PAT
chr2H1	113191158	T	C	5526.55	LOC123425426	35	29	0.119208	84	40	0.937695	MOR	36	37	0.0109593	105	49	0.869611	MOR	25	28	0.0156678	132	32	0.000748541	MOR
chr2H1	113190932	C	T	8645.55	LOC123425426	80	21	0.0268832	66	30	0.863481	MAT	42	33	0.16335	76	58	0.0545816	PAT	43	26	0.67059	108	61	0.658408	PAT
chr2H1	113191158	T	C	5526.55	LOC123425426	35	29	0.119208	84	40	0.937695	MOR	36	37	0.0109593	105	49	0.869611	MOR	25	28	0.0156678	132	32	0.000748541	MOR
chr2H1	113190932	C	T	8645.55	LOC123425426	80	21	0.0268832	66	30	0.863481	MAT	42	33	0.16335	76	58	0.0545816	PAT	43	26	0.67059	108	61	0.658408	PAT
chr2H1	113191158	T	C	5526.55	LOC123425426	35	29	0.119208	84	40	0.937695	MOR	36	37	0.0109593	105	49	0.869611	MOR	25	28	0.0156678	132	32	0.000748541	MOR
chr2H1	113190932	C	T	8645.55	LOC123425426	80	21	0.0268832	66	30	0.863481	MAT	42	33	0.16335	76	58	0.0545816	PAT	43	26	0.67059	108	61	0.658408	PAT
chr2H1	113191158	T	C	5526.55	LOC123425426	35	29	0.119208	84	40	0.937695	MOR	36	37	0.0109593	105	49	0.869611	MOR	25	28	0.0156678	132	32	0.000748541	MOR
chr2H1	113190932	C	T	8645.55	LOC123425426	80	21	0.0268832	66	30	0.863481	MAT	42	33	0.16335	76	58	0.0545816	PAT	43	26	0.67059	108	61	0.658408	PAT
chr2H1	113191158	T	C	5526.55	LOC123425426	35	29	0.119208	84	40	0.937695	MOR	36	37	0.0109593	105	49	0.869611	MOR	25	28	0.0156678	132	32	0.000748541	MOR
chr2H1	113191158	T	C	5526.55	LOC123425426	35	29	0.119208	84	40	0.937695	MOR	36	37	0.0109593	105	49	0.869611	MOR	25	28	0.0156678	132	32	0.000748541	MOR
chr2H1	114048917	C	G	44039.6	LOC123425428	293	174	0.176996	481	206	0.142975	MOR	258	152	0.252058	430	137	1.88132e-05	MOR	361	193	0.689998	543	196	0.000430612	MOR
chr2H1	114051077	T	G	21114.6	LOC123425428	144	70	0.973549	190	108	0.468264	HS	88	51	0.624882	155	94	0.283198	PAT	202	105	0.918033	149	80	0.791798	PAT
chr2H1	114051281	G	A	9451.55	LOC123425428	80	27	0.184704	85	32	0.354424	MAT	60	23	0.496345	67	32	1	MAT	86	25	0.0563012	42	34	0.10818	HS
chr2H1	114614077	T	A	26858.6	LOC123425429	217	92	0.369198	445	220	0.975186	MAT	131	60	0.774146	224	102	0.636269	MAT	278	128	0.68272	205	100	0.958837	MAT
chr2H1	114614402	C	T	22303.6	LOC123425429	154	85	0.674447	376	160	0.190299	MOR	121	59	1	197	92	0.78265	MAT	202	81	0.242394	219	113	0.931866	HS
chr2H1	114621920	T	C	6123.55	LOC123425430	38	23	0.679783	60	37	0.507073	PAT	28	21	0.337343	31	19	0.725923	PAT	21	14	0.692121	35	19	0.901348	PAT
chr2H1	114621923	G	A	6239.55	LOC123425430	40	22	0.905678	61	37	0.568442	PAT	27	21	0.270316	32	21	0.574021	PAT	21	14	0.692121	35	19	0.901348	PAT
chr2H1	114623679	G	A	7224.55	LOC123425430	64	47	0.135821	121	59	1	MOR	50	19	0.578525	61	41	0.287164	HS	37	30	0.147045	68	26	0.467994	MOR
chr2H1	114623755	T	C	4446.55	LOC123425430	16	22	0.0107123	80	40	1	NA	40	13	0.364615	50	22	0.851521	MAT	36	17	1	35	23	0.529561	HS
chr2H1	115496509	G	A	2187.55	LOC123425776	21	9	0.945707	38	11	0.251952	MAT	19	10	1	13	8	0.805353	PAT	11	3	0.63713	18	7	0.830334	MAT
chr2H1	115496767	T	C	2691.55	LOC123425776	23	6	0.324059	29	12	0.772388	MAT	27	13	1	20	6	0.493117	MAT	14	6	1	15	13	0.319668	HS
chr2H1	115646106	G	C	999.55	LOC123425434	5	10	0.0349567	19	9	1	MOR	7	3	1	11	8	0.654048	HS	9	3	0.917343	14	4	0.648753	MAT
chr2H1	115646289	C	T	2159.55	LOC123425434	24	5	0.175367	21	12	0.840303	HS	16	3	0.293707	14	4	0.640896	MAT	12	3	0.63809	15	11	0.604567	HS
chr2H1	115646324	C	T	2139.55	LOC123425434	22	10	1	21	8	0.724241	MAT	19	4	0.264235	22	4	0.149705	MAT	16	3	0.309058	12	11	0.349936	HS
chr2H1	115646367	T	C	1602.55	LOC123425434	14	11	0.472474	24	4	0.10474	MOR	15	4	0.539045	21	5	0.295573	MAT	11	4	0.933809	13	4	0.648753	MAT
chr2H1	115648351	A	G	1912.55	LOC123425434	17	13	0.426539	27	4	0.0397718	MOR	13	4	0.65708	12	9	0.552015	HS	20	7	0.751818	14	7	1	NA
chr2H1	115648351	A	G	1912.55	LOC123425434	17	13	0.426539	27	4	0.0397718	MOR	13	4	0.65708	12	9	0.552015	HS	20	7	0.751818	14	7	1	NA
chr2H1	115649827	T	C	2023.55	LOC123425434	22	9	0.845728	38	14	0.555653	MAT	9	15	0.0158985	14	9	0.813659	PAT	13	11	0.393984	9	4	1	MOR
chr2H1	115649827	T	C	2023.55	LOC123425434	22	9	0.845728	38	14	0.555653	MAT	9	15	0.0158985	14	9	0.813659	PAT	13	11	0.393984	9	4	1	MOR
chr2H1	116214980	T	A	4952.55	LOC123425437	51	14	0.121602	27	21	0.250489	HS	65	12	0.00304493	18	11	0.840326	HS	16	5	0.707186	26	17	0.616508	HS
chr2H1	116214980	T	A	4952.55	LOC123425437	51	14	0.121602	27	21	0.250489	HS	65	12	0.00304493	18	11	0.840326	HS	16	5	0.707186	26	17	0.616508	HS
chr2H1	116214980	T	A	4952.55	LOC123425437	51	14	0.121602	27	21	0.250489	HS	65	12	0.00304493	18	11	0.840326	HS	16	5	0.707186	26	17	0.616508	HS
chr2H1	116215828	T	G	9961.55	LOC123425437	99	26	0.00912719	44	41	0.0183479	HS	86	25	0.0512626	30	21	0.414219	HS	57	12	0.0200491	69	29	0.650067	MAT
chr2H1	116215882	C	T	11748.5	LOC123425437	128	37	0.0107955	53	58	0.000249026	HS	104	34	0.0890038	33	27	0.175093	HS	55	13	0.0515345	72	29	0.543037	MAT
chr2H1	116216167	T	C	11116.5	LOC123425437	121	45	0.215865	83	62	0.0501604	HS	88	47	0.866172	33	35	0.0118555	PAT	49	29	0.692121	45	31	0.347558	PAT
chr2H1	116216414	T	C	10633.5	LOC123425437	114	39	0.104304	74	51	0.185857	HS	95	32	0.151231	24	30	0.00402074	HS	52	15	0.181908	25	15	0.785499	HS
chr2H1	116216444	C	T	10370.5	LOC123425437	94	46	1	70	55	0.040126	HS	104	29	0.0166822	22	21	0.099161	HS	57	7	0.000355577	21	16	0.404489	HS
chr2H1	116215828	T	G	9961.55	LOC123425437	99	26	0.00912719	44	41	0.0183479	HS	86	25	0.0512626	30	21	0.414219	HS	57	12	0.0200491	69	29	0.650067	MAT
chr2H1	116215882	C	T	11748.5	LOC123425437	128	37	0.0107955	53	58	0.000249026	HS	104	34	0.0890038	33	27	0.175093	HS	55	13	0.0515345	72	29	0.543037	MAT
chr2H1	116216167	T	C	11116.5	LOC123425437	121	45	0.215865	83	62	0.0501604	HS	88	47	0.866172	33	35	0.0118555	PAT	49	29	0.692121	45	31	0.347558	PAT
chr2H1	116216414	T	C	10633.5	LOC123425437	114	39	0.104304	74	51	0.185857	HS	95	32	0.151231	24	30	0.00402074	HS	52	15	0.181908	25	15	0.785499	HS
chr2H1	116216444	C	T	10370.5	LOC123425437	94	46	1	70	55	0.040126	HS	104	29	0.0166822	22	21	0.099161	HS	57	7	0.000355577	21	16	0.404489	HS
chr2H1	116215828	T	G	9961.55	LOC123425437	99	26	0.00912719	44	41	0.0183479	HS	86	25	0.0512626	30	21	0.414219	HS	57	12	0.0200491	69	29	0.650067	MAT
chr2H1	116215882	C	T	11748.5	LOC123425437	128	37	0.0107955	53	58	0.000249026	HS	104	34	0.0890038	33	27	0.175093	HS	55	13	0.0515345	72	29	0.543037	MAT
chr2H1	116216167	T	C	11116.5	LOC123425437	121	45	0.215865	83	62	0.0501604	HS	88	47	0.866172	33	35	0.0118555	PAT	49	29	0.692121	45	31	0.347558	PAT
chr2H1	116216414	T	C	10633.5	LOC123425437	114	39	0.104304	74	51	0.185857	HS	95	32	0.151231	24	30	0.00402074	HS	52	15	0.181908	25	15	0.785499	HS
chr2H1	116216444	C	T	10370.5	LOC123425437	94	46	1	70	55	0.040126	HS	104	29	0.0166822	22	21	0.099161	HS	57	7	0.000355577	21	16	0.404489	HS
chr2H1	116218128	T	C	8813.55	LOC123425437	80	35	0.729254	74	63	0.0097943	HS	75	41	0.850053	26	20	0.313264	PAT	46	22	1	31	24	0.250604	HS
chr2H1	116218940	G	A	4135.55	LOC123425437	36	27	0.232719	43	15	0.432491	MOR	60	29	1	26	4	0.0610596	MAT	23	13	0.893393	30	11	0.610292	MOR
chr2H1	116218128	T	C	8813.55	LOC123425437	80	35	0.729254	74	63	0.0097943	HS	75	41	0.850053	26	20	0.313264	PAT	46	22	1	31	24	0.250604	HS
chr2H1	116218940	G	A	4135.55	LOC123425437	36	27	0.232719	43	15	0.432491	MOR	60	29	1	26	4	0.0610596	MAT	23	13	0.893393	30	11	0.610292	MOR
chr2H1	116218128	T	C	8813.55	LOC123425437	80	35	0.729254	74	63	0.0097943	HS	75	41	0.850053	26	20	0.313264	PAT	46	22	1	31	24	0.250604	HS
chr2H1	116218940	G	A	4135.55	LOC123425437	36	27	0.232719	43	15	0.432491	MOR	60	29	1	26	4	0.0610596	MAT	23	13	0.893393	30	11	0.610292	MOR
chr2H1	116219085	G	A	3109.54	LOC123425437	21	23	0.032963	33	10	0.346109	MOR	40	22	0.918803	18	3	0.163114	MOR	15	5	0.707186	23	8	0.646684	MAT
chr2H1	116219196	G	A	3693.55	LOC123425437	42	23	0.908181	40	26	0.469663	PAT	34	19	0.905531	19	6	0.593581	MOR	13	3	0.512287	18	11	0.844022	HS
chr2H1	116219085	G	A	3109.54	LOC123425437	21	23	0.032963	33	10	0.346109	MOR	40	22	0.918803	18	3	0.163114	MOR	15	5	0.707186	23	8	0.646684	MAT
chr2H1	116219196	G	A	3693.55	LOC123425437	42	23	0.908181	40	26	0.469663	PAT	34	19	0.905531	19	6	0.593581	MOR	13	3	0.512287	18	11	0.844022	HS
chr2H1	116219085	G	A	3109.54	LOC123425437	21	23	0.032963	33	10	0.346109	MOR	40	22	0.918803	18	3	0.163114	MOR	15	5	0.707186	23	8	0.646684	MAT
chr2H1	116219196	G	A	3693.55	LOC123425437	42	23	0.908181	40	26	0.469663	PAT	34	19	0.905531	19	6	0.593581	MOR	13	3	0.512287	18	11	0.844022	HS
chr2H1	116223431	T	C	6295.55	LOC123425437	60	32	0.930792	80	42	0.937014	PAT	63	24	0.506411	42	10	0.104228	MAT	28	10	0.622637	45	17	0.548998	MAT
chr2H1	116223498	G	A	6288.55	LOC123425437	58	30	0.992779	86	54	0.362893	PAT	53	37	0.256971	32	16	1	NA	29	14	1	55	24	0.79999	MAT
chr2H1	116223890	G	A	8612.55	LOC123425437	73	32	0.76935	100	48	0.946288	MAT	75	44	0.641861	52	26	1	NA	56	27	1	66	32	1	MAT
chr2H1	116223931	G	C	8540.55	LOC123425437	72	31	0.709843	90	43	0.941336	MAT	76	36	0.955827	47	20	0.771841	MAT	49	28	0.821114	52	35	0.336867	PAT
chr2H1	116223431	T	C	6295.55	LOC123425437	60	32	0.930792	80	42	0.937014	PAT	63	24	0.506411	42	10	0.104228	MAT	28	10	0.622637	45	17	0.548998	MAT
chr2H1	116223498	G	A	6288.55	LOC123425437	58	30	0.992779	86	54	0.362893	PAT	53	37	0.256971	32	16	1	NA	29	14	1	55	24	0.79999	MAT
chr2H1	116223890	G	A	8612.55	LOC123425437	73	32	0.76935	100	48	0.946288	MAT	75	44	0.641861	52	26	1	NA	56	27	1	66	32	1	MAT
chr2H1	116223931	G	C	8540.55	LOC123425437	72	31	0.709843	90	43	0.941336	MAT	76	36	0.955827	47	20	0.771841	MAT	49	28	0.821114	52	35	0.336867	PAT
chr2H1	116565064	A	G	2725.55	LOC123425439	21	8	0.735885	34	30	0.0659234	HS	17	5	0.57593	13	8	0.805353	HS	11	9	0.565953	13	6	1	MOR
chr2H1	116576893	C	T	2570.55	LOC123425439	15	11	0.593957	27	17	0.689879	PAT	22	4	0.153747	2	5	0.11897	HS	17	4	0.455705	12	6	1	NA
chr2H1	117216927	G	A	14273.5	LOC123425441	130	59	0.757914	187	80	0.437144	MAT	105	58	0.750337	145	45	0.0173067	MOR	83	39	0.926095	132	60	0.767721	MAT
chr2H1	117217287	C	T	10592.5	LOC123425441	116	42	0.175591	121	55	0.73668	MAT	96	57	0.504897	93	31	0.141651	MOR	41	30	0.288203	82	56	0.201239	PAT
chr2H1	117217524	C	T	10464.5	LOC123425441	98	39	0.414365	89	64	0.0821616	HS	83	32	0.420959	93	45	1	MAT	31	16	1	69	32	0.888372	MOR
chr2H1	117564772	G	A	20832.6	LOC123425442	198	109	0.618316	171	100	0.378029	PAT	160	63	0.255396	111	83	0.023069	HS	116	45	0.329396	100	65	0.224416	HS
chr2H1	117569265	C	T	23044.6	LOC123425442	235	129	0.593957	308	171	0.456719	PAT	154	96	0.215905	155	70	0.705509	MOR	129	60	0.873961	129	77	0.420835	HS
chr2H1	117613587	T	C	6369.55	LOC123425444	63	40	0.426944	45	42	0.014804	PAT	43	26	0.651417	40	28	0.364789	PAT	40	24	0.724222	48	22	0.921046	MOR
chr2H1	117613587	T	C	6369.55	LOC123425444	63	40	0.426944	45	42	0.014804	PAT	43	26	0.651417	40	28	0.364789	PAT	40	24	0.724222	48	22	0.921046	MOR
chr2H1	117613587	T	C	6369.55	LOC123425444	63	40	0.426944	45	42	0.014804	PAT	43	26	0.651417	40	28	0.364789	PAT	40	24	0.724222	48	22	0.921046	MOR
chr2H1	117996086	A	C	1235.54	LOC123425448	17	5	0.557264	10	3	0.724992	MAT	9	5	1	4	1	1	MOR	6	3	1	10	5	1	NA
chr2H1	118003375	G	A	2293.55	LOC123425449	27	13	1	41	13	0.342585	MAT	8	14	0.0195823	33	9	0.282666	MOR	17	14	0.369911	20	7	0.725608	MOR
chr2H1	118003402	T	C	4009.55	LOC123425449	40	16	0.666897	53	21	0.568185	MAT	22	16	0.501811	43	13	0.251895	MOR	38	19	1	33	13	0.718489	NA
chr2H1	118003649	A	G	8190.55	LOC123425449	64	30	0.932795	89	54	0.457624	HS	50	30	0.679177	74	33	0.775626	MOR	67	42	0.477687	62	26	0.688619	MOR
chr2H1	118003921	C	T	5066.55	LOC123425449	29	14	1	38	44	0.000759462	HS	36	27	0.24253	39	21	0.907327	PAT	38	11	0.286204	44	27	0.647376	HS
chr2H1	118004149	C	T	5231.55	LOC123425449	24	9	0.749937	29	24	0.172334	HS	15	15	0.189407	40	20	1	NA	36	11	0.345966	29	18	0.721088	HS
chr2H1	118004153	A	T	5233.55	LOC123425449	24	9	0.749937	31	23	0.284489	HS	15	15	0.189407	39	22	0.83522	PAT	35	11	0.410369	29	18	0.721088	HS
chr2H1	118154414	T	C	37012.6	LOC123425450	232	131	0.445089	161	130	0.000338686	PAT	207	110	0.805467	161	136	6.52044e-05	PAT	206	100	0.983353	193	175	2.10796e-07	HS
chr2H1	118157384	C	G	58357.6	LOC123425450	444	234	0.695823	352	273	6.6522e-07	PAT	318	164	0.906592	289	256	7.27906e-10	PAT	408	219	0.62489	368	312	2.33994e-10	PAT
chr2H1	118674296	C	T	1703.55	LOC123425457	7	8	0.228183	11	15	0.0357126	PAT	10	4	1	5	7	0.252279	HS	6	5	0.734624	10	9	0.406506	PAT
chr2H1	118674296	C	T	1703.55	LOC123425457	7	8	0.228183	11	15	0.0357126	PAT	10	4	1	5	7	0.252279	HS	6	5	0.734624	10	9	0.406506	PAT
chr2H1	118675184	T	C	1608.55	LOC123425457	9	8	0.486892	21	11	1	PAT	9	9	0.289278	2	6	0.0612404	PAT	6	10	0.0623147	9	4	1	MOR
chr2H1	118675193	A	G	1552.55	LOC123425457	7	9	0.151646	22	11	1	NA	9	8	0.502082	2	5	0.11897	PAT	7	14	0.00987298	10	4	1	MOR
chr2H1	118841928	T	C	4087.55	LOC123425458	48	14	0.182027	81	20	0.0143941	MAT	23	18	0.352704	31	19	0.725923	PAT	34	23	0.476837	40	11	0.183338	MOR
chr2H1	119307314	A	G	1797.55	LOC123429752	7	2	0.862141	25	12	1	MAT	10	3	0.750531	22	7	0.522506	MAT	13	5	0.946964	13	18	0.0248367	HS
chr2H1	119307401	G	A	1510.55	LOC123429752	14	2	0.230919	20	8	0.82344	MAT	5	1	0.834057	17	3	0.217735	MAT	19	8	0.971682	19	11	0.85041	HS
chr2H1	119636231	T	C	14750.5	LOC123425459	91	49	0.857421	255	126	1	MOR	79	28	0.26552	163	89	0.688675	HS	119	76	0.232804	170	78	0.729731	MOR
chr2H1	119636382	T	C	14831.5	LOC123425459	90	60	0.189732	308	132	0.271911	MOR	70	39	0.786831	212	84	0.175019	MOR	102	60	0.541557	208	95	0.692672	MOR
chr2H1	119636604	C	T	13052.5	LOC123425459	76	43	0.734635	218	110	1	PAT	57	27	1	160	69	0.517072	MAT	116	55	0.949634	150	60	0.323592	MAT
chr2H1	119638974	T	C	812.55	LOC123429753	4	2	1	10	4	1	NA	2	6	0.0624708	4	3	0.839892	PAT	11	5	1	10	8	0.522937	HS
chr2H1	119687180	A	C	1274.55	LOC123425460	7	4	1	8	4	1	NA	3	5	0.268448	22	11	1	NA	11	9	0.565953	11	10	0.332742	PAT
chr2H1	119687299	A	G	2067.55	LOC123425460	16	7	1	5	8	0.0990977	HS	12	8	0.805869	21	12	0.856765	PAT	15	9	0.853242	36	10	0.252615	MOR
chr2H1	119877052	G	A	36046.6	LOC123425464	305	145	0.807476	345	100	4.25823e-06	MAT	222	155	0.00784033	319	172	0.634379	PAT	287	170	0.209851	418	209	1	NA
chr2H1	120081098	T	C	2574.55	LOC123429755	16	3	0.283305	34	22	0.571915	HS	6	5	0.717107	34	7	0.0870198	MOR	37	14	0.678528	45	14	0.272162	MAT
chr2H1	120081196	A	G	2594.55	LOC123429755	14	10	0.581544	47	20	0.7592	MOR	14	5	0.802808	30	12	0.78643	MAT	24	8	0.58191	37	18	1	MAT
chr2H1	120081546	C	G	2021.55	LOC123429755	20	3	0.115853	22	15	0.560336	HS	8	6	0.756538	29	7	0.185576	MOR	16	16	0.162433	30	6	0.0980687	MOR
chr2H1	120081822	G	C	2409.55	LOC123429755	13	9	0.680276	32	17	0.95909	PAT	5	10	0.0376894	30	12	0.78643	MOR	34	12	0.575437	19	12	0.748458	HS
chr2H1	120081885	C	T	2255.55	LOC123429755	18	7	0.822832	27	11	0.762783	MAT	7	13	0.0159702	31	11	0.603669	MOR	18	10	0.97326	31	17	0.893217	PAT
chr2H1	120082155	G	A	1789.55	LOC123429755	22	8	0.735885	35	12	0.451925	MAT	9	11	0.143131	31	5	0.0422537	MOR	14	11	0.509899	37	14	0.652665	MOR
chr2H1	120295871	T	C	436.83	LOC123425466	11	10	0.323736	59	0	6.82261e-10	MOR	0	16	2.05538e-07	31	0	5.67944e-05	MOR	0	10	0.000128428	31	0	5.54692e-05	MOR
chr2H1	120295948	C	G	4337.55	LOC123425466	36	25	0.392347	68	33	1	MOR	43	22	1	44	12	0.159046	MOR	14	10	0.61932	42	27	0.505968	PAT
chr2H1	120296086	C	T	9488.55	LOC123425466	52	31	0.668783	40	45	0.000973778	PAT	72	26	0.325951	38	15	0.656923	MAT	31	8	0.280204	39	26	0.486717	HS
chr2H1	120296090	C	T	10186.5	LOC123425466	57	31	0.868585	42	47	0.000840985	PAT	75	27	0.335453	40	15	0.585627	MAT	37	8	0.0871504	43	26	0.643199	HS
chr2H1	120296103	A	G	9992.55	LOC123425466	61	34	0.814639	44	51	0.000253203	PAT	62	24	0.505813	40	13	0.357214	MAT	44	9	0.0468686	45	24	0.91988	HS
chr2H1	120296116	C	T	9313.55	LOC123425466	62	29	0.930514	43	46	0.00189908	HS	56	26	0.938699	37	15	0.734912	MAT	42	9	0.0611291	42	23	0.914403	HS
chr2H1	120296241	T	G	4712.55	LOC123425466	42	28	0.431261	53	35	0.368681	PAT	30	22	0.354761	27	13	1	MOR	25	12	1	45	18	0.693945	MAT
chr2H1	120296274	A	G	4837.55	LOC123425466	46	27	0.713413	65	39	0.58218	PAT	32	23	0.372801	32	14	0.887287	MOR	26	15	0.901549	51	17	0.315995	MOR
chr2H1	120296670	C	T	1382.57	LOC123425466	15	3	0.37432	13	11	0.350712	HS	10	3	0.750531	7	0	0.226704	MAT	3	1	1	6	4	0.878078	HS
chr2H1	120297707	A	T	73.83	LOC123425466	0	36	1.03289e-16	39	0	1.32248e-06	MOR	0	47	9.22931e-22	17	4	0.423482	MOR	2	34	3.32024e-13	37	0	4.39454e-06	MOR
chr2H1	120298721	C	T	2078.55	LOC123425466	13	12	0.275778	28	20	0.381116	PAT	13	7	1	12	2	0.316977	MOR	13	8	0.836039	19	5	0.471775	MOR
chr2H1	120298795	T	C	1600.55	LOC123425466	12	18	0.0117304	39	18	0.965501	MOR	16	15	0.203352	27	6	0.162635	MOR	11	8	0.687082	25	5	0.14125	MOR
chr2H1	120303260	T	G	2963.55	LOC123425470	24	14	0.8651	30	24	0.182134	PAT	16	12	0.519797	23	12	1	PAT	20	23	0.0347854	25	9	0.663772	MOR
chr2H1	121246491	A	C	16107.5	LOC123429757	97	55	0.673598	135	74	0.720304	PAT	62	29	0.944528	111	73	0.17149	HS	178	102	0.500223	241	105	0.442381	MOR
chr2H1	121849842	T	C	2472.55	LOC123425477	25	33	0.00115918	23	5	0.218884	MOR	5	13	0.00674982	34	8	0.129179	MOR	26	17	0.644823	49	19	0.570593	MOR
chr2H1	121850306	T	C	4515.55	LOC123425477	57	16	0.117836	50	21	0.697803	MAT	17	16	0.216471	44	23	0.991682	PAT	42	24	0.802333	48	14	0.190337	MOR
chr2H1	122360023	A	G	8767.55	LOC123425478	84	50	0.547514	50	21	0.697803	MOR	29	17	0.809476	149	54	0.117282	MOR	118	100	0.000843352	125	26	9.38538e-05	MOR
chr2H1	122411506	C	T	1444.52	LOC123425479	27	11	0.773576	31	0	4.51388e-05	MAT	13	7	1	7	3	1	MOR	9	13	0.0713366	13	4	0.648753	MOR
chr2H1	124083082	G	T	11676.5	LOC123425485	72	28	0.472413	174	94	0.722763	HS	39	22	0.844323	155	54	0.0687249	MOR	113	45	0.403454	110	83	0.0227029	HS
chr2H1	124083110	G	A	11758.5	LOC123425485	69	38	0.828084	158	98	0.202626	PAT	35	20	0.832963	155	67	0.547508	MOR	120	52	0.644823	99	90	0.000346453	HS
chr2H1	124087771	G	A	9026.55	LOC123425485	43	16	0.524973	88	62	0.111212	HS	33	14	0.815857	128	69	0.807577	HS	62	35	0.791626	82	54	0.260621	PAT
chr2H1	124088282	G	T	2396.55	LOC123425485	11	3	0.599182	26	15	0.859524	HS	6	3	1	29	17	0.799024	NA	18	8	1	22	13	0.864833	HS
chr2H1	124987628	G	C	3446.55	LOC123425488	25	17	0.517697	29	26	0.0828565	PAT	45	13	0.215909	8	4	1	NA	8	3	1	22	11	1	NA
chr2H1	124990056	G	A	5253.93	LOC123425488	44	19	0.834286	25	24	0.0634473	HS	45	11	0.0949353	13	13	0.210845	HS	33	2	0.0012709	13	11	0.372762	HS
chr2H1	124993980	C	T	7178.55	LOC123425488	54	27	1	61	40	0.357637	NA	79	23	0.0649887	31	18	0.807436	HS	36	17	1	22	24	0.039874	HS
chr2H1	125016663	G	A	9070.55	LOC123425489	51	29	0.792787	86	63	0.0644894	PAT	50	11	0.0345536	56	70	3.50936e-06	HS	38	27	0.376897	55	41	0.162441	PAT
chr2H1	125016734	C	T	9493.55	LOC123425489	60	38	0.464735	86	46	0.839564	PAT	57	12	0.017902	64	83	1.37529e-07	HS	42	24	0.802333	50	58	0.000102456	PAT
chr2H1	125016888	C	T	7933.55	LOC123425489	65	32	1	76	46	0.511699	HS	38	13	0.497746	45	60	6.56455e-06	HS	31	19	0.757545	55	56	0.00140498	PAT
chr2H1	125017080	G	A	6971.55	LOC123425489	47	31	0.403429	51	46	0.0165952	PAT	38	22	0.769726	25	48	3.07035e-07	PAT	24	22	0.125178	43	37	0.0569763	PAT
chr2H1	125017637	C	T	4985.55	LOC123425489	44	36	0.0883451	55	46	0.0341613	PAT	25	21	0.201475	16	17	0.108457	PAT	15	11	0.633391	24	22	0.116046	PAT
chr2H1	125020470	A	G	4864.55	LOC123425489	46	43	0.0126864	42	29	0.360891	PAT	24	13	0.970871	18	30	0.000284181	PAT	14	8	0.958862	35	23	0.529561	PAT
chr2H1	125020651	T	C	3944.55	LOC123425489	37	29	0.197231	32	17	0.95909	PAT	14	20	0.0121214	16	31	5.05629e-05	PAT	7	13	0.0178877	29	14	1	MOR
chr2H1	125020757	G	A	4176.55	LOC123425489	31	27	0.0982065	35	25	0.315133	PAT	24	17	0.523224	24	28	0.0122046	PAT	8	11	0.0929238	39	25	0.554825	PAT
chr2H1	125020879	T	C	4865.55	LOC123425489	40	37	0.0259025	32	24	0.290473	PAT	26	22	0.210329	24	31	0.0026049	PAT	13	19	0.0178173	35	26	0.281467	PAT
chr2H1	125021092	C	A	4416.55	LOC123425489	55	23	0.724738	32	24	0.290473	HS	22	18	0.275701	21	31	0.000954224	PAT	14	4	0.674577	33	20	0.742292	HS
chr2H1	125021566	G	A	4833.55	LOC123425489	53	22	0.718017	38	27	0.334791	HS	20	20	0.086799	26	28	0.021683	PAT	10	6	0.937834	28	30	0.0193369	PAT
chr2H1	125375177	A	G	1056.53	LOC123425491	5	1	0.820232	18	4	0.317544	MAT	16	4	0.43032	9	7	0.618523	HS	8	4	1	10	0	0.104329	NA
chr2H1	125377519	A	T	16021.5	LOC123425492	107	41	0.312499	233	147	0.0772965	HS	59	17	0.133499	109	90	0.00269526	HS	166	73	0.600617	119	49	0.481919	MAT
chr2H1	125382609	G	A	4923.55	LOC123425492	51	12	0.0485211	64	28	0.740803	MAT	42	11	0.148701	48	25	0.995278	HS	20	10	1	44	14	0.322693	NA
chr2H1	126532745	G	A	10405.5	LOC123425493	113	54	0.917918	96	68	0.0807628	HS	78	48	0.449061	63	24	0.493619	MOR	56	32	0.775318	79	22	0.0497638	MOR
chr2H1	126532875	A	C	22579.6	LOC123425493	247	146	0.23	257	123	0.833381	MOR	171	123	0.0100873	142	62	0.604286	MOR	163	94	0.509899	160	73	0.717836	MOR
chr2H1	126532893	G	A	23831.6	LOC123425493	263	148	0.426539	248	123	1	MOR	185	128	0.0216966	152	65	0.502898	MOR	156	101	0.136411	172	77	0.65465	MOR
chr2H1	126533157	A	G	19082.6	LOC123425493	153	100	0.102096	184	87	0.829884	MOR	131	84	0.196028	90	50	0.76125	PAT	90	56	0.422301	121	68	0.639294	PAT
chr2H1	126533595	G	A	22457.6	LOC123425493	225	131	0.332406	215	116	0.688972	PAT	211	112	0.806865	120	38	0.0466302	MOR	123	60	1	168	64	0.171526	MAT
chr2H1	126536483	A	G	3159.55	LOC123425493	32	27	0.130411	64	9	0.000294515	MOR	31	40	0.000427153	25	16	0.69178	PAT	20	14	0.5893	46	16	0.410406	MOR
chr2H1	127556989	T	C	8821.55	LOC123425499	78	52	0.23779	72	49	0.208909	PAT	79	39	1	42	18	0.832778	MAT	38	10	0.180267	40	24	0.697145	HS
chr2H1	127559851	G	A	34054.6	LOC123425499	291	172	0.190802	376	263	0.000207187	PAT	235	161	0.00992174	263	112	0.327748	MOR	205	99	0.949634	260	139	0.709998	HS
chr2H1	127562816	A	G	22650.6	LOC123425500	227	91	0.172658	175	130	0.00340071	HS	199	90	0.65708	89	56	0.348459	HS	95	53	0.752655	126	87	0.0736379	PAT
chr2H1	127562951	C	A	19594.6	LOC123425500	209	83	0.185958	149	109	0.0106666	HS	170	86	1	79	55	0.16198	PAT	61	59	0.00253373	117	73	0.293652	PAT
chr2H1	127563573	T	C	15470.5	LOC123425500	129	73	0.600468	130	85	0.13748	PAT	156	55	0.0841087	61	49	0.0491585	HS	52	36	0.307324	70	48	0.220104	PAT
chr2H1	127569542	T	C	3884.55	LOC123425500	33	12	0.616813	49	23	0.974189	MAT	25	9	0.671815	22	7	0.522506	MAT	15	17	0.0781917	21	21	0.092938	PAT
chr2H1	127570351	T	C	1474.55	LOC123425500	14	6	1	13	12	0.265294	HS	13	4	0.65708	8	4	1	NA	6	2	1	8	6	0.749418	HS
chr2H1	130113272	G	A	4481.55	LOC123425509	20	36	1.70078e-05	19	47	4.73819e-09	PAT	12	39	3.72143e-09	12	34	3.45439e-07	PAT	15	41	1.7793e-08	13	22	0.002381	PAT
chr2H1	130113272	G	A	4481.55	LOC123425509	20	36	1.70078e-05	19	47	4.73819e-09	PAT	12	39	3.72143e-09	12	34	3.45439e-07	PAT	15	41	1.7793e-08	13	22	0.002381	PAT
chr2H1	131188888	C	A	56655.6	LOC123425515	434	258	0.081589	527	251	0.707242	MOR	317	190	0.139252	578	272	0.614583	MOR	502	272	0.505398	482	230	0.756435	MOR
chr2H1	131188888	C	A	56655.6	LOC123425515	434	258	0.081589	527	251	0.707242	MOR	317	190	0.139252	578	272	0.614583	MOR	502	272	0.505398	482	230	0.756435	MOR
chr2H1	131189459	C	T	8011.55	LOC123425513	96	30	0.0670082	41	34	0.0924371	HS	66	29	0.772039	23	7	0.52392	MAT	48	21	0.875442	48	33	0.316844	HS
chr2H1	131769948	C	T	60749.6	LOC123425519	532	300	0.213423	549	250	0.389182	MOR	331	209	0.0328025	412	175	0.172576	MOR	469	223	0.757041	501	229	0.464573	MAT
chr2H1	132620957	G	C	88223.5	LOC123425528	646	308	0.695153	744	371	1	MAT	630	304	0.800454	342	181	0.725458	HS	262	116	0.522602	412	243	0.116422	HS
chr2H1	132620969	A	G	88866.5	LOC123425528	667	314	0.586895	731	377	0.779406	HS	631	312	0.993096	334	169	1	HS	251	107	0.363117	419	245	0.138599	HS
chr2H1	132621135	T	C	48099.6	LOC123425528	493	199	0.0356285	517	280	0.463425	HS	462	221	0.779165	215	128	0.255117	HS	152	78	1	304	169	0.476349	PAT
chr2H1	133205250	T	C	8891.55	LOC123425529	122	86	0.0471215	81	54	0.208798	PAT	104	67	0.234772	19	3	0.163646	MOR	25	19	0.394719	50	15	0.204242	MOR
chr2H1	133205250	T	C	8891.55	LOC123425529	122	86	0.0471215	81	54	0.208798	PAT	104	67	0.234772	19	3	0.163646	MOR	25	19	0.394719	50	15	0.204242	MOR
chr2H1	133601982	A	G	12442.5	LOC123425531	139	41	0.00985046	97	46	0.896318	MAT	91	36	0.449687	96	41	0.607249	MAT	58	27	0.957463	68	53	0.0532056	HS
chr2H1	133604115	A	G	6786.55	LOC123425531	88	50	0.654762	48	31	0.452588	PAT	41	21	1	60	32	0.935962	PAT	23	13	0.893393	33	32	0.0305538	PAT
chr2H1	135152756	C	G	5939.55	LOC123425539	38	26	0.40497	39	17	0.811291	MOR	40	38	0.020747	80	26	0.155226	MOR	49	21	0.808117	57	50	0.0164455	HS
chr2H1	135229959	T	C	1232.56	LOC123425540	8	4	1	11	13	0.115806	NA	10	12	0.11584	4	6	0.210845	PAT	6	1	0.660738	11	3	0.608747	MAT
chr2H1	135674010	A	G	4185.55	LOC123425543	49	28	0.788364	15	8	1	PAT	55	14	0.0662593	9	6	0.76125	HS	30	15	1	24	7	0.442381	NA
chr2H1	136198136	G	A	3104.55	LOC123425546	27	9	0.564579	18	8	1	MAT	35	15	0.822775	11	5	1	MAT	11	4	0.933809	21	7	0.623802	MAT
chr2H1	136198136	G	A	3104.55	LOC123425546	27	9	0.564579	18	8	1	MAT	35	15	0.822775	11	5	1	MAT	11	4	0.933809	21	7	0.623802	MAT
chr2H1	136198136	G	A	3104.55	LOC123425546	27	9	0.564579	18	8	1	MAT	35	15	0.822775	11	5	1	MAT	11	4	0.933809	21	7	0.623802	MAT
chr2H1	136198136	G	A	3104.55	LOC123425546	27	9	0.564579	18	8	1	MAT	35	15	0.822775	11	5	1	MAT	11	4	0.933809	21	7	0.623802	MAT
chr2H1	136198751	C	T	6242.55	LOC123425546	52	20	0.569702	28	16	0.866308	HS	73	19	0.0369883	23	17	0.418831	HS	19	12	0.773752	22	24	0.039874	PAT
chr2H1	136198777	A	T	7394.55	LOC123425546	71	27	0.414547	32	20	0.637139	HS	87	21	0.00876633	28	22	0.2715	HS	27	13	1	25	24	0.0714425	HS
chr2H1	136198751	C	T	6242.55	LOC123425546	52	20	0.569702	28	16	0.866308	HS	73	19	0.0369883	23	17	0.418831	HS	19	12	0.773752	22	24	0.039874	PAT
chr2H1	136198777	A	T	7394.55	LOC123425546	71	27	0.414547	32	20	0.637139	HS	87	21	0.00876633	28	22	0.2715	HS	27	13	1	25	24	0.0714425	HS
chr2H1	136198751	C	T	6242.55	LOC123425546	52	20	0.569702	28	16	0.866308	HS	73	19	0.0369883	23	17	0.418831	HS	19	12	0.773752	22	24	0.039874	PAT
chr2H1	136198777	A	T	7394.55	LOC123425546	71	27	0.414547	32	20	0.637139	HS	87	21	0.00876633	28	22	0.2715	HS	27	13	1	25	24	0.0714425	HS
chr2H1	137047529	C	T	2092.55	LOC123425552	19	7	0.718017	38	15	0.643643	MAT	15	14	0.247358	8	7	0.466011	PAT	16	14	0.280802	20	6	0.501666	MOR
chr2H1	137047619	G	A	2813.55	LOC123425552	26	6	0.20341	49	20	0.69021	MAT	11	12	0.181268	17	10	0.836334	PAT	20	10	1	30	17	0.890889	NA
chr2H1	137047529	C	T	2092.55	LOC123425552	19	7	0.718017	38	15	0.643643	MAT	15	14	0.247358	8	7	0.466011	PAT	16	14	0.280802	20	6	0.501666	MOR
chr2H1	137047619	G	A	2813.55	LOC123425552	26	6	0.20341	49	20	0.69021	MAT	11	12	0.181268	17	10	0.836334	PAT	20	10	1	30	17	0.890889	NA
chr2H1	137047529	C	T	2092.55	LOC123425552	19	7	0.718017	38	15	0.643643	MAT	15	14	0.247358	8	7	0.466011	PAT	16	14	0.280802	20	6	0.501666	MOR
chr2H1	137047619	G	A	2813.55	LOC123425552	26	6	0.20341	49	20	0.69021	MAT	11	12	0.181268	17	10	0.836334	PAT	20	10	1	30	17	0.890889	NA
chr2H1	137048225	A	T	1349.54	LOC123425552	13	7	1	44	5	0.00164135	MOR	11	4	0.917337	12	4	0.769993	MAT	11	7	0.815679	18	4	0.338128	MOR
chr2H1	137048225	A	T	1349.54	LOC123425552	13	7	1	44	5	0.00164135	MOR	11	4	0.917337	12	4	0.769993	MAT	11	7	0.815679	18	4	0.338128	MOR
chr2H1	137048225	A	T	1349.54	LOC123425552	13	7	1	44	5	0.00164135	MOR	11	4	0.917337	12	4	0.769993	MAT	11	7	0.815679	18	4	0.338128	MOR
chr2H1	137051051	C	T	2442.55	LOC123425552	27	9	0.564579	21	15	0.463356	HS	16	18	0.0589316	9	8	0.48931	PAT	16	11	0.644823	16	8	1	NA
chr2H1	137051051	C	T	2442.55	LOC123425552	27	9	0.564579	21	15	0.463356	HS	16	18	0.0589316	9	8	0.48931	PAT	16	11	0.644823	16	8	1	NA
chr2H1	137051051	C	T	2442.55	LOC123425552	27	9	0.564579	21	15	0.463356	HS	16	18	0.0589316	9	8	0.48931	PAT	16	11	0.644823	16	8	1	NA
chr2H1	137558027	A	G	32963.6	LOC123425555	293	153	0.833643	242	114	0.765195	MOR	245	103	0.311309	205	132	0.0726671	HS	164	90	0.722407	283	148	0.83739	PAT
chr2H1	139776899	A	T	5577.55	LOC123425565	50	19	0.559766	65	23	0.317544	MAT	50	18	0.438649	44	22	1	NA	40	14	0.536237	27	21	0.269442	HS
chr2H1	139776899	A	T	5577.55	LOC123425565	50	19	0.559766	65	23	0.317544	MAT	50	18	0.438649	44	22	1	NA	40	14	0.536237	27	21	0.269442	HS
chr2H1	139776899	A	T	5577.55	LOC123425565	50	19	0.559766	65	23	0.317544	MAT	50	18	0.438649	44	22	1	NA	40	14	0.536237	27	21	0.269442	HS
chr2H1	139783686	T	C	4057.55	LOC123425565	58	25	0.736203	50	23	0.906145	MAT	28	18	0.641089	19	10	1	PAT	15	7	1	17	8	1	MAT
chr2H1	139783686	T	C	4057.55	LOC123425565	58	25	0.736203	50	23	0.906145	MAT	28	18	0.641089	19	10	1	PAT	15	7	1	17	8	1	MAT
chr2H1	139783686	T	C	4057.55	LOC123425565	58	25	0.736203	50	23	0.906145	MAT	28	18	0.641089	19	10	1	PAT	15	7	1	17	8	1	MAT
chr2H1	139783883	C	T	2976.55	LOC123425565	33	23	0.433275	39	8	0.0546527	MOR	34	23	0.455489	19	9	1	MOR	15	14	0.261674	19	10	1	PAT
chr2H1	139783883	C	T	2976.55	LOC123425565	33	23	0.433275	39	8	0.0546527	MOR	34	23	0.455489	19	9	1	MOR	15	14	0.261674	19	10	1	PAT
chr2H1	139783883	C	T	2976.55	LOC123425565	33	23	0.433275	39	8	0.0546527	MOR	34	23	0.455489	19	9	1	MOR	15	14	0.261674	19	10	1	PAT
chr2H1	139787598	C	G	769.53	LOC123425565	7	8	0.228183	10	3	0.724992	MOR	9	2	0.562491	3	5	0.262557	HS	1	2	0.471064	7	4	1	PAT
chr2H1	139788149	G	A	14957.5	LOC123425566	89	42	0.902163	113	65	0.558099	HS	63	23	0.388194	63	51	0.0425541	HS	74	40	0.867742	57	46	0.0540039	PAT
chr2H1	139788153	A	G	15566.5	LOC123425566	93	42	0.803023	117	67	0.566978	HS	63	23	0.388194	67	56	0.0208052	HS	76	39	1	59	49	0.037111	PAT
chr2H1	139788714	T	C	29875.6	LOC123425566	214	91	0.36649	391	189	0.848752	MAT	128	75	0.496705	236	152	0.0502331	PAT	223	101	0.668968	301	150	1	MAT
chr2H1	140284938	C	A	42708.6	LOC123425568	411	382	1.03289e-16	328	292	1.93137e-11	PAT	279	335	1.57311e-25	268	233	1.46185e-08	PAT	128	149	4.73425e-11	316	257	1.38847e-07	PAT
chr2H1	140285551	C	T	51222.6	LOC123425568	428	344	1.1405e-09	406	294	1.17191e-05	PAT	338	317	3.01373e-14	241	245	2.22864e-13	PAT	169	152	2.16978e-06	280	256	9.92959e-11	PAT
chr2H1	140287328	C	T	32058.6	LOC123425568	233	216	1.0478e-09	235	193	3.36766e-06	PAT	167	205	1.82155e-16	167	144	1.99959e-05	PAT	124	85	0.0897363	166	193	5.67443e-14	PAT
chr2H1	140287406	C	T	50273.6	LOC123425568	384	394	6.54422e-22	369	316	5.34116e-11	PAT	307	374	2.78552e-29	286	245	1.3903e-08	PAT	155	141	3.55933e-06	314	286	8.00888e-12	PAT
chr2H1	140287792	T	G	39710.6	LOC123425568	340	315	9.75832e-14	306	281	4.72813e-12	PAT	240	214	1.30712e-08	221	200	2.8379e-08	PAT	163	130	0.000595434	294	225	1.91119e-05	PAT
chr2H1	140488751	G	A	5110.55	LOC123429802	46	65	6.18933e-07	24	31	0.00218871	PAT	20	24	0.0153106	53	35	0.385248	PAT	24	29	0.00918915	31	30	0.0465857	PAT
chr2H1	140721603	G	A	5870.55	LOC123425569	46	15	0.328341	42	25	0.685202	HS	49	20	0.717421	53	38	0.213359	HS	36	16	0.922558	65	22	0.286664	MAT
chr2H1	141196261	G	C	19452.6	LOC123425571	144	99	0.0519149	138	125	1.40351e-05	PAT	161	85	0.845446	94	83	0.00126508	PAT	127	35	0.00738665	87	81	0.000476716	HS
chr2H1	141310757	A	G	693.55	LOC123425573	4	4	0.63901	8	7	0.451852	PAT	2	3	0.547093	13	5	0.920163	MOR	5	10	0.0417062	4	8	0.0798566	PAT
chr2H1	141310791	C	T	1033.55	LOC123425573	5	6	0.359383	14	7	1	NA	6	2	1	18	6	0.699284	MAT	7	9	0.171613	3	8	0.0322941	PAT
chr2H1	142056655	A	G	5165.55	LOC123425579	42	33	0.154803	58	49	0.0245198	PAT	46	29	0.535076	17	21	0.0216052	PAT	12	9	0.58578	33	19	0.819178	PAT
chr2H1	144543401	C	T	1697.55	LOC123425912	26	7	0.356663	12	3	0.589254	MAT	18	10	0.955827	9	2	0.548092	MOR	8	4	1	3	3	0.606228	NA
chr2H1	146770985	C	T	1700.55	LOC123425597	6	3	1	20	13	0.638202	NA	8	6	0.756538	12	8	0.795263	PAT	10	4	1	11	13	0.128773	HS
chr2H1	146774653	A	G	1239.55	LOC123425597	5	14	0.00175819	19	19	0.0950208	PAT	11	5	1	27	5	0.103585	MAT	5	4	0.709035	3	3	0.606228	PAT
chr2H1	147280684	G	A	7971.62	LOC123425599	68	51	0.0878524	85	50	0.538559	PAT	69	25	0.360399	82	47	0.642768	HS	29	23	0.249807	63	43	0.260964	PAT
chr2H1	147283324	A	C	21425.6	LOC123425599	178	89	1	164	123	0.00363684	NA	141	94	0.0930873	151	64	0.462521	MOR	99	49	1	93	63	0.179598	HS
chr2H1	147287745	C	T	28601.6	LOC123425599	299	126	0.233143	289	163	0.390686	HS	199	111	0.572879	225	103	0.669572	MOR	168	80	0.901342	187	114	0.223554	HS
chr2H1	147287785	A	T	26054.6	LOC123425599	284	109	0.0555965	237	161	0.0106233	HS	181	105	0.418036	179	82	0.731598	MOR	158	75	0.895075	167	98	0.394628	HS
chr2H1	147355378	T	C	5643.55	LOC123425600	51	29	0.792787	127	33	0.00236839	MOR	44	37	0.074641	82	25	0.0884022	MOR	32	16	1	75	29	0.442381	NA
chr2H1	147360639	G	C	4373.55	LOC123425600	28	33	0.00408085	90	25	0.0243558	MOR	24	19	0.297018	42	24	0.771156	PAT	17	15	0.291141	65	24	0.397082	MOR
chr2H1	147360713	T	G	7132.55	LOC123425600	62	62	0.00063854	154	49	0.0192595	MOR	48	41	0.0446098	83	28	0.169208	MOR	54	27	1	112	38	0.106216	NA
chr2H1	147360811	T	C	8293.55	LOC123425600	87	45	0.950456	168	58	0.0403976	MOR	35	54	1.54728e-06	72	41	0.725923	PAT	63	28	0.844335	109	38	0.141943	MAT
chr2H1	147360896	A	C	6509.55	LOC123425600	67	41	0.494625	115	43	0.221376	MOR	41	44	0.00244486	87	22	0.0130279	MOR	57	31	0.900154	67	23	0.296111	MOR
chr2H1	147793563	G	A	790.55	LOC123425602	9	5	1	3	6	0.152801	PAT	5	5	0.519797	1	2	0.438146	PAT	2	4	0.240845	4	3	0.84334	PAT
chr2H1	147793563	G	A	790.55	LOC123425602	9	5	1	3	6	0.152801	PAT	5	5	0.519797	1	2	0.438146	PAT	2	4	0.240845	4	3	0.84334	PAT
chr2H1	147793563	G	A	790.55	LOC123425602	9	5	1	3	6	0.152801	PAT	5	5	0.519797	1	2	0.438146	PAT	2	4	0.240845	4	3	0.84334	PAT
chr2H1	148076494	C	T	12249.5	LOC123425603	122	68	0.671156	94	63	0.165523	PAT	116	78	0.127154	102	44	0.61998	MOR	48	24	1	77	37	1	NA
chr2H1	148076586	A	G	18985.6	LOC123425603	210	91	0.451729	123	77	0.258201	HS	215	119	0.59106	120	57	0.925491	MOR	58	23	0.63713	111	57	0.969349	HS
chr2H1	148076494	C	T	12249.5	LOC123425603	122	68	0.671156	94	63	0.165523	PAT	116	78	0.127154	102	44	0.61998	MOR	48	24	1	77	37	1	NA
chr2H1	148076586	A	G	18985.6	LOC123425603	210	91	0.451729	123	77	0.258201	HS	215	119	0.59106	120	57	0.925491	MOR	58	23	0.63713	111	57	0.969349	HS
chr2H1	148390355	A	C	22610.6	LOC123425607	211	107	0.989327	264	146	0.521369	PAT	156	69	0.641914	110	71	0.217712	HS	180	83	0.765767	115	86	0.0217127	HS
chr2H1	148393242	A	T	15403.5	LOC123425607	133	41	0.021314	107	74	0.0856415	HS	85	34	0.483819	42	38	0.0315253	HS	111	40	0.213185	84	61	0.0828931	HS
chr2H1	148403977	G	T	79430.5	LOC123425609	445	241	0.519498	675	324	0.729562	MOR	386	203	0.756538	574	311	0.434055	PAT	533	265	1	727	333	0.364507	MAT
chr2H1	148697589	G	A	10535.5	LOC123425610	128	48	0.205399	85	48	0.68731	HS	105	63	0.442605	50	40	0.0932538	PAT	29	29	0.0437846	60	35	0.703047	PAT
chr2H1	148698039	C	T	7750.55	LOC123425610	89	39	0.694649	65	35	0.867391	HS	80	50	0.410249	31	26	0.162008	PAT	12	20	0.00535408	44	30	0.396316	PAT
chr2H1	148699953	T	C	3869.55	LOC123425610	44	21	1	30	21	0.398128	HS	35	17	1	3	12	0.00157893	HS	4	3	0.867742	14	13	0.235726	PAT
chr2H1	149201218	A	C	5180.55	LOC123425613	52	32	0.544127	58	19	0.233221	MOR	39	20	1	41	16	0.669572	MOR	35	14	0.757545	23	16	0.509234	HS
chr2H1	149616488	C	T	2857.55	LOC123429825	23	22	0.101199	27	12	0.948922	MOR	10	5	1	41	22	0.911266	NA	21	24	0.0274638	33	20	0.742292	PAT
chr2H1	150481397	G	T	1863.55	LOC123425619	11	18	0.00911107	22	10	1	MOR	11	11	0.247946	9	11	0.139488	PAT	17	5	0.595116	25	9	0.663772	MAT
chr2H1	150482671	T	G	2261.55	LOC123425619	21	8	0.735885	24	9	0.739228	MAT	18	10	0.955827	12	9	0.552015	PAT	12	6	1	19	8	0.946885	NA
chr2H1	150708773	T	G	1873.55	LOC123429828	13	18	0.0224043	31	11	0.590102	MOR	18	3	0.167607	25	10	0.766082	MAT	15	7	1	14	5	0.797648	MAT
chr2H1	150709429	A	G	1602.55	LOC123429828	13	3	0.475171	26	9	0.552451	MAT	14	8	0.942192	8	11	0.0835088	PAT	8	7	0.500251	10	9	0.406506	PAT
chr2H1	150709429	A	G	1602.55	LOC123429828	13	3	0.475171	26	9	0.552451	MAT	14	8	0.942192	8	11	0.0835088	PAT	8	7	0.500251	10	9	0.406506	PAT
chr2H1	150710752	A	T	1035.55	LOC123429828	8	6	0.741903	14	5	0.778044	MOR	7	13	0.0159702	4	6	0.210845	PAT	6	2	1	9	3	0.893217	MAT
chr2H1	150710752	A	T	1035.55	LOC123429828	8	6	0.741903	14	5	0.778044	MOR	7	13	0.0159702	4	6	0.210845	PAT	6	2	1	9	3	0.893217	MAT
chr2H1	151889857	C	T	2994.55	LOC123425624	24	7	0.431261	33	16	1	MAT	39	6	0.0155159	4	8	0.0779844	HS	7	12	0.0459556	10	14	0.0510055	PAT
chr2H1	151889967	C	G	3079.55	LOC123425624	31	23	0.295071	36	12	0.452918	MOR	37	14	0.660882	7	2	0.865145	MAT	11	4	0.933809	20	13	0.658984	HS
chr2H1	151997069	A	G	9506.55	LOC123425626	89	44	1	102	59	0.580056	HS	61	45	0.132764	47	31	0.407124	PAT	54	32	0.709035	40	55	8.99679e-06	PAT
chr2H1	151997069	A	G	9506.55	LOC123425626	89	44	1	102	59	0.580056	HS	61	45	0.132764	47	31	0.407124	PAT	54	32	0.709035	40	55	8.99679e-06	PAT
chr2H1	152598799	C	A	8690.55	LOC123425629	61	18	0.136192	100	58	0.575746	HS	33	14	0.815857	50	36	0.234608	HS	62	31	1	52	45	0.033709	NA
chr2H1	153255405	A	C	1635.48	LOC123425632	10	0	0.0983626	46	0	1.05317e-07	MAT	25	0	0.000322222	18	0	0.00407145	MAT	13	0	0.0281859	21	0	0.00151389	MAT
chr2H1	153255505	C	T	1509.45	LOC123425632	12	0	0.0370588	37	0	3.50232e-06	MAT	22	0	0.000890559	12	0	0.0394812	MAT	8	0	0.161307	21	0	0.00151389	MAT
chr2H1	153255656	G	A	1417.5	LOC123425632	12	0	0.0370588	39	0	1.32248e-06	MAT	18	0	0.00386922	9	0	0.0960007	MAT	15	0	0.0180575	19	0	0.00409326	MAT
chr2H1	153255674	T	C	1661.49	LOC123425632	12	0	0.0370588	37	0	3.50232e-06	MAT	22	0	0.000890559	11	0	0.062838	MAT	17	0	0.00694896	21	0	0.00151389	MAT
chr2H1	153255688	A	G	1544.51	LOC123425632	13	0	0.0233838	37	0	3.50232e-06	MAT	22	0	0.000890559	9	0	0.0960007	MAT	15	0	0.0180575	20	0	0.00246672	MAT
chr2H1	153255405	A	C	1635.48	LOC123425632	10	0	0.0983626	46	0	1.05317e-07	MAT	25	0	0.000322222	18	0	0.00407145	MAT	13	0	0.0281859	21	0	0.00151389	MAT
chr2H1	153255505	C	T	1509.45	LOC123425632	12	0	0.0370588	37	0	3.50232e-06	MAT	22	0	0.000890559	12	0	0.0394812	MAT	8	0	0.161307	21	0	0.00151389	MAT
chr2H1	153255656	G	A	1417.5	LOC123425632	12	0	0.0370588	39	0	1.32248e-06	MAT	18	0	0.00386922	9	0	0.0960007	MAT	15	0	0.0180575	19	0	0.00409326	MAT
chr2H1	153255674	T	C	1661.49	LOC123425632	12	0	0.0370588	37	0	3.50232e-06	MAT	22	0	0.000890559	11	0	0.062838	MAT	17	0	0.00694896	21	0	0.00151389	MAT
chr2H1	153255688	A	G	1544.51	LOC123425632	13	0	0.0233838	37	0	3.50232e-06	MAT	22	0	0.000890559	9	0	0.0960007	MAT	15	0	0.0180575	20	0	0.00246672	MAT
chr2H1	153264130	G	C	1365.55	LOC123425631	5	6	0.359383	3	10	0.0064445	PAT	2	13	0.000191306	7	12	0.0411416	PAT	3	7	0.0683097	6	14	0.00560363	PAT
chr2H1	153264753	G	C	1874.92	LOC123425631	5	28	1.3252e-08	0	12	1.2593e-05	PAT	6	12	0.0178678	3	15	0.000133776	PAT	11	11	0.261896	8	11	0.0855711	PAT
chr2H1	153264130	G	C	1365.55	LOC123425631	5	6	0.359383	3	10	0.0064445	PAT	2	13	0.000191306	7	12	0.0411416	PAT	3	7	0.0683097	6	14	0.00560363	PAT
chr2H1	153264753	G	C	1874.92	LOC123425631	5	28	1.3252e-08	0	12	1.2593e-05	PAT	6	12	0.0178678	3	15	0.000133776	PAT	11	11	0.261896	8	11	0.0855711	PAT
chr2H1	153267350	A	C	4738.55	LOC123425631	37	60	1.17016e-07	71	34	0.987575	MOR	31	53	3.08847e-07	20	20	0.0848193	PAT	16	16	0.162433	19	23	0.0193548	PAT
chr2H1	153267350	A	C	4738.55	LOC123425631	37	60	1.17016e-07	71	34	0.987575	MOR	31	53	3.08847e-07	20	20	0.0848193	PAT	16	16	0.162433	19	23	0.0193548	PAT
chr2H1	153268106	A	C	8375.55	LOC123425631	51	62	1.93614e-05	86	77	0.00113471	PAT	54	80	5.50739e-09	26	51	8.16605e-08	PAT	25	32	0.00332175	42	53	6.8207e-05	PAT
chr2H1	153268940	A	G	7681.55	LOC123425631	38	127	5.73136e-29	51	106	6.07942e-17	PAT	44	120	7.33418e-24	12	46	1.65778e-11	PAT	15	37	5.14033e-07	18	34	2.06912e-05	PAT
chr2H1	153269435	C	T	8219.55	LOC123425631	29	142	3.15774e-39	54	113	3.37449e-18	PAT	35	134	7.47706e-33	12	45	3.84178e-11	PAT	10	37	3.21288e-09	21	72	9.97542e-17	PAT
chr2H1	153268106	A	C	8375.55	LOC123425631	51	62	1.93614e-05	86	77	0.00113471	PAT	54	80	5.50739e-09	26	51	8.16605e-08	PAT	25	32	0.00332175	42	53	6.8207e-05	PAT
chr2H1	153268940	A	G	7681.55	LOC123425631	38	127	5.73136e-29	51	106	6.07942e-17	PAT	44	120	7.33418e-24	12	46	1.65778e-11	PAT	15	37	5.14033e-07	18	34	2.06912e-05	PAT
chr2H1	153269435	C	T	8219.55	LOC123425631	29	142	3.15774e-39	54	113	3.37449e-18	PAT	35	134	7.47706e-33	12	45	3.84178e-11	PAT	10	37	3.21288e-09	21	72	9.97542e-17	PAT
chr2H1	153270681	G	A	23183.6	LOC123425631	34	273	1.26328e-89	37	336	4.63538e-114	PAT	23	239	6.65803e-84	23	185	1.40109e-60	PAT	22	165	7.03944e-53	27	223	1.27546e-73	PAT
chr2H1	153270681	G	A	23183.6	LOC123425631	34	273	1.26328e-89	37	336	4.63538e-114	PAT	23	239	6.65803e-84	23	185	1.40109e-60	PAT	22	165	7.03944e-53	27	223	1.27546e-73	PAT
chr2H1	154111044	A	G	4537.55	LOC123425633	20	13	0.649127	80	32	0.489469	MOR	17	12	0.636009	60	28	0.933144	MOR	23	15	0.709035	58	44	0.122742	PAT
chr2H1	155665597	A	G	19925.6	LOC123425635	190	109	0.449139	242	105	0.391586	MOR	193	127	0.0572871	102	58	0.640896	PAT	80	40	1	148	75	1	NA
chr2H1	155668685	C	A	3636.55	LOC123425635	29	22	0.278562	52	17	0.296682	MOR	34	24	0.388382	16	6	0.81138	MOR	17	6	0.731029	22	6	0.413449	MAT
chr2H1	155671090	C	T	16385.6	LOC123425635	141	103	0.0153959	188	105	0.562048	PAT	142	96	0.0717419	82	37	0.790783	MOR	69	40	0.696772	133	60	0.726256	MOR
chr2H1	155671481	A	G	17619.6	LOC123425635	177	95	0.7707	236	113	0.855215	MOR	168	114	0.0460462	94	36	0.358563	MOR	86	43	1	119	51	0.572006	NA
chr2H1	155677138	C	T	27204.6	LOC123425635	284	183	0.0270133	455	197	0.200982	MOR	257	196	7.1388e-05	83	34	0.570193	MOR	135	83	0.321387	84	50	0.559505	PAT
chr2H1	155687924	A	G	21057.6	LOC123425635	160	115	0.0121751	295	124	0.220064	MOR	140	119	0.00018108	116	52	0.741778	MOR	113	54	0.949134	162	73	0.681657	MAT
chr2H1	155694382	A	G	34865.6	LOC123425635	299	190	0.0354141	519	248	0.727061	MOR	234	176	0.000308538	229	122	0.744412	PAT	248	122	1	267	107	0.142449	MAT
chr2H1	155694606	G	T	19165.6	LOC123425635	193	103	0.783476	286	151	0.763637	PAT	111	88	0.00674924	146	80	0.706279	PAT	117	75	0.229567	136	68	1	NA
chr2H1	155856129	C	T	32231.6	LOC123425636	342	149	0.316213	290	136	0.731775	MAT	239	122	0.974641	139	87	0.228313	PAT	208	115	0.636029	181	111	0.215167	PAT
chr2H1	156107820	C	T	10557.5	LOC123425638	93	22	0.0042742	58	62	0.000214495	HS	86	39	0.806791	30	34	0.0060307	HS	61	22	0.398031	56	38	0.310388	HS
chr2H1	156107909	G	C	11105.5	LOC123425638	119	19	1.92679e-06	51	52	0.00156805	HS	102	32	0.0672906	32	24	0.30632	HS	44	18	0.72094	54	36	0.34781	HS
chr2H1	156108334	G	A	10233.5	LOC123425638	84	21	0.0132016	53	44	0.0497458	HS	103	27	0.00876373	37	24	0.532349	HS	53	15	0.150238	45	36	0.120848	HS
chr2H1	156110883	A	T	3044.55	LOC123425638	36	18	1	39	13	0.401405	NA	19	17	0.240963	19	10	1	PAT	16	14	0.280802	47	16	0.411699	MOR
chr2H1	156697370	C	G	3063.83	LOC123425644	0	15	5.3423e-07	31	0	4.51388e-05	MOR	0	10	0.0001074	19	110	2.38539e-32	PAT	0	12	1.65989e-05	16	0	0.0101836	MOR
chr2H1	156851239	T	C	3673.55	LOC123425645	44	21	1	43	21	1	MAT	28	33	0.00444342	20	9	1	MOR	16	11	0.644823	16	15	0.20273	PAT
chr2H1	158336000	C	G	2751.55	LOC123425651	19	8	0.940445	23	19	0.213929	HS	22	11	1	28	11	0.775626	NA	13	6	1	19	11	0.85041	HS
chr2H1	158338337	G	A	9280.55	LOC123425651	83	29	0.229609	142	77	0.728159	HS	37	34	0.0399307	99	51	0.964269	PAT	64	33	1	105	42	0.443103	MOR
chr2H1	158348289	A	G	3866.55	LOC123425652	30	19	0.636168	39	21	0.892409	PAT	25	8	0.562491	33	27	0.175093	HS	26	12	1	31	19	0.73165	HS
chr2H1	158348289	A	G	3866.55	LOC123425652	30	19	0.636168	39	21	0.892409	PAT	25	8	0.562491	33	27	0.175093	HS	26	12	1	31	19	0.73165	HS
chr2H1	158613798	G	A	6846.55	LOC123425653	68	35	0.998443	85	40	0.885995	MOR	78	34	0.738729	35	25	0.330628	HS	19	24	0.0142036	32	14	0.890531	MOR
chr2H1	158614066	T	G	5780.55	LOC123425653	46	33	0.249052	76	32	0.647744	MOR	69	28	0.598141	42	13	0.300967	MAT	31	16	1	34	11	0.45913	MOR
chr2H1	158976792	T	A	815.5	LOC123425658	0	101	3.1716e-47	105	8	4.78921e-10	MOR	10	88	9.32985e-30	63	6	2.03565e-05	MOR	14	46	1.25827e-10	78	10	2.96413e-05	MOR
chr2H1	158976809	A	G	8702.55	LOC123425658	88	73	0.00747105	129	47	0.148489	MOR	70	65	0.00233589	85	37	0.687687	MOR	53	39	0.197039	101	37	0.264028	MOR
chr2H1	158977537	G	A	379.06	LOC123425658	0	39	4.15384e-18	53	0	9.03342e-09	MOR	5	38	1.39021e-12	37	0	4.63153e-06	MOR	9	27	3.71923e-06	67	0	4.35604e-11	MOR
chr2H1	158977546	C	T	391.06	LOC123425658	0	42	1.64542e-19	45	0	1.79402e-07	MOR	6	55	6.06411e-19	37	0	4.63153e-06	MOR	11	36	2.02778e-08	69	0	1.58858e-11	MOR
chr2H1	158977586	G	C	317.83	LOC123425658	0	42	1.64542e-19	49	2	4.66785e-06	MOR	0	70	1.553e-32	37	0	4.63153e-06	MOR	10	24	8.65227e-05	69	0	1.58858e-11	MOR
chr2H1	158977601	A	G	322.83	LOC123425658	0	42	1.64542e-19	42	2	4.35803e-05	MOR	0	70	1.553e-32	38	0	2.80947e-06	MOR	10	22	0.000334841	69	0	1.58858e-11	MOR
chr2H1	158984039	A	G	14763.5	LOC123425658	123	77	0.268279	167	111	0.0604374	PAT	78	52	0.247946	89	67	0.0449646	PAT	86	53	0.45143	89	72	0.0138488	PAT
chr2H1	159119404	A	G	2084.55	LOC123425660	28	14	1	5	4	0.663492	NA	26	9	0.582954	8	3	1	MAT	7	3	1	10	3	0.743738	MAT
chr2H1	159119719	G	C	1580.56	LOC123425660	21	14	0.656962	3	2	1	PAT	18	7	0.836386	8	0	0.14629	MAT	6	1	0.660738	10	4	1	MAT
chr2H1	159119404	A	G	2084.55	LOC123425660	28	14	1	5	4	0.663492	NA	26	9	0.582954	8	3	1	MAT	7	3	1	10	3	0.743738	MAT
chr2H1	159119719	G	C	1580.56	LOC123425660	21	14	0.656962	3	2	1	PAT	18	7	0.836386	8	0	0.14629	MAT	6	1	0.660738	10	4	1	MAT
chr2H1	159919525	A	G	7032.55	LOC123425662	60	40	0.319802	64	38	0.579215	PAT	52	22	0.733523	42	26	0.630848	HS	25	8	0.581973	30	19	0.646817	HS
chr2H1	159922196	C	T	8126.55	LOC123425662	81	40	1	77	51	0.25798	HS	58	27	0.940371	67	29	0.760141	MAT	15	14	0.261674	64	28	0.759739	MOR
chr2H1	159922807	T	C	15178.5	LOC123425662	169	60	0.0704845	135	71	0.88004	HS	134	72	0.823886	104	53	1	PAT	49	22	0.87979	108	56	0.967927	HS
chr2H1	160420269	T	A	48.83	LOC123429841	0	14	1.52095e-06	6	2	1	MOR	0	21	1.06077e-09	14	0	0.0273173	MOR	0	32	1.13936e-14	17	0	0.00633486	MOR
chr2H1	160420269	T	A	48.83	LOC123429841	0	14	1.52095e-06	6	2	1	MOR	0	21	1.06077e-09	14	0	0.0273173	MOR	0	32	1.13936e-14	17	0	0.00633486	MOR
chr2H1	160420269	T	A	48.83	LOC123429841	0	14	1.52095e-06	6	2	1	MOR	0	21	1.06077e-09	14	0	0.0273173	MOR	0	32	1.13936e-14	17	0	0.00633486	MOR
chr2H1	160420269	T	A	48.83	LOC123429841	0	14	1.52095e-06	6	2	1	MOR	0	21	1.06077e-09	14	0	0.0273173	MOR	0	32	1.13936e-14	17	0	0.00633486	MOR
chr2H1	161205633	G	A	1228.52	LOC123425665	10	9	0.39542	24	8	0.53118	MOR	7	3	1	21	0	0.00151811	MAT	5	6	0.390829	14	4	0.648753	MOR
chr2H1	161205637	G	A	1262.52	LOC123425665	10	9	0.39542	26	8	0.445003	MOR	9	3	0.899879	23	0	0.000992168	MAT	5	6	0.390829	15	4	0.532877	MOR
chr2H1	161205711	G	A	596.53	LOC123425665	5	5	0.503497	17	3	0.203574	MOR	7	2	0.874274	16	0	0.0101497	MAT	7	4	1	11	2	0.427714	MOR
chr2H1	161452905	A	G	4573.55	LOC123425666	50	17	0.357025	58	21	0.392714	MAT	35	24	0.462805	42	17	0.677422	MOR	21	8	0.769168	34	13	0.641665	MAT
chr2H1	161454544	G	C	12405.5	LOC123425666	119	55	0.833592	151	62	0.371939	MAT	104	61	0.527147	83	52	0.371068	PAT	52	29	0.828327	74	50	0.234068	PAT
chr2H1	161456632	C	T	8931.55	LOC123425666	80	57	0.117239	151	49	0.027138	MOR	72	35	1	75	50	0.265228	HS	49	30	0.632753	60	29	1	MOR
chr2H1	161508839	G	A	790.54	LOC123425667	6	4	0.871299	4	5	0.312343	PAT	5	2	1	6	2	1	MAT	9	4	1	11	3	0.608747	MAT
chr2H1	162021781	T	C	3608.55	LOC123425668	31	25	0.196262	74	26	0.264728	MOR	20	20	0.086799	23	8	0.639613	MOR	30	16	0.998479	37	22	0.757747	PAT
chr2H1	162021839	T	C	3740.55	LOC123425668	32	21	0.569833	65	34	0.926216	PAT	20	20	0.086799	29	7	0.185576	MOR	33	15	1	29	20	0.484329	HS
chr2H1	162022027	T	C	3302.55	LOC123425668	22	26	0.0123027	82	25	0.0805277	MOR	26	9	0.582954	37	10	0.202124	MAT	23	19	0.246977	28	21	0.335707	PAT
chr2H1	162021781	T	C	3608.55	LOC123425668	31	25	0.196262	74	26	0.264728	MOR	20	20	0.086799	23	8	0.639613	MOR	30	16	0.998479	37	22	0.757747	PAT
chr2H1	162021839	T	C	3740.55	LOC123425668	32	21	0.569833	65	34	0.926216	PAT	20	20	0.086799	29	7	0.185576	MOR	33	15	1	29	20	0.484329	HS
chr2H1	162022027	T	C	3302.55	LOC123425668	22	26	0.0123027	82	25	0.0805277	MOR	26	9	0.582954	37	10	0.202124	MAT	23	19	0.246977	28	21	0.335707	PAT
chr2H1	162022427	A	T	2723.58	LOC123425668	20	12	0.846934	54	26	1	MOR	13	10	0.582954	31	10	0.428809	MOR	21	16	0.428608	28	7	0.236968	MOR
chr2H1	162022530	A	G	2557.55	LOC123425668	20	14	0.551981	59	17	0.120254	MOR	22	18	0.275701	34	11	0.449347	MOR	22	14	0.703382	34	13	0.641665	MOR
chr2H1	162022427	A	T	2723.58	LOC123425668	20	12	0.846934	54	26	1	MOR	13	10	0.582954	31	10	0.428809	MOR	21	16	0.428608	28	7	0.236968	MOR
chr2H1	162022530	A	G	2557.55	LOC123425668	20	14	0.551981	59	17	0.120254	MOR	22	18	0.275701	34	11	0.449347	MOR	22	14	0.703382	34	13	0.641665	MOR
chr2H1	162022952	G	C	2564.55	LOC123425668	19	11	0.842002	52	20	0.55785	MOR	20	14	0.570166	13	8	0.805353	PAT	8	9	0.272338	28	17	0.715177	PAT
chr2H1	162023012	C	G	2332.55	LOC123425668	25	17	0.517697	58	18	0.186591	MOR	16	13	0.421448	20	7	0.720134	MOR	5	7	0.272835	16	11	0.616379	PAT
chr2H1	162022952	G	C	2564.55	LOC123425668	19	11	0.842002	52	20	0.55785	MOR	20	14	0.570166	13	8	0.805353	PAT	8	9	0.272338	28	17	0.715177	PAT
chr2H1	162023012	C	G	2332.55	LOC123425668	25	17	0.517697	58	18	0.186591	MOR	16	13	0.421448	20	7	0.720134	MOR	5	7	0.272835	16	11	0.616379	PAT
chr2H1	162412024	C	A	1157.55	LOC123425670	3	9	0.0142611	24	20	0.220595	PAT	3	6	0.169147	12	6	1	NA	6	12	0.0200136	24	10	0.863824	MOR
chr2H1	163247790	G	T	7040.55	LOC123425674	48	24	1	59	22	0.459412	NA	25	32	0.00287465	41	18	0.832778	MOR	42	21	1	66	29	0.765014	NA
chr2H1	163247801	G	C	7353.55	LOC123425674	50	24	1	54	21	0.568442	MAT	37	31	0.108881	48	18	0.552015	MOR	46	23	1	64	26	0.631318	NA
chr2H1	163247825	T	C	6533.55	LOC123425674	46	18	0.61624	46	17	0.525264	MAT	27	23	0.174106	48	23	1	MOR	41	14	0.465495	61	18	0.143306	MAT
chr2H1	163251090	A	C	9543.55	LOC123425674	72	44	0.512214	116	47	0.407394	MOR	64	30	0.947096	60	22	0.419964	MAT	69	35	1	63	34	0.883507	PAT
chr2H1	163251090	A	C	9543.55	LOC123425674	72	44	0.512214	116	47	0.407394	MOR	64	30	0.947096	60	22	0.419964	MAT	69	35	1	63	34	0.883507	PAT
chr2H1	163252281	G	C	3788.55	LOC123425674	31	12	0.699247	26	21	0.23946	HS	21	5	0.301367	11	11	0.241886	HS	20	5	0.400074	22	12	0.958837	HS
chr2H1	163252281	G	C	3788.55	LOC123425674	31	12	0.699247	26	21	0.23946	HS	21	5	0.301367	11	11	0.241886	HS	20	5	0.400074	22	12	0.958837	HS
chr2H1	163252528	A	G	12321.5	LOC123425674	120	41	0.0974635	140	66	0.839564	MAT	80	37	0.90553	63	33	0.939403	HS	91	52	0.697605	102	42	0.530484	MOR
chr2H1	163252528	A	G	12321.5	LOC123425674	120	41	0.0974635	140	66	0.839564	MAT	80	37	0.90553	63	33	0.939403	HS	91	52	0.697605	102	42	0.530484	MOR
chr2H1	163255469	G	A	5096.55	LOC123425674	40	38	0.0192128	129	41	0.0350503	MOR	36	25	0.405276	38	8	0.0797724	MOR	22	16	0.523747	68	12	0.00173005	MOR
chr2H1	163255469	G	A	5096.55	LOC123425674	40	38	0.0192128	129	41	0.0350503	MOR	36	25	0.405276	38	8	0.0797724	MOR	22	16	0.523747	68	12	0.00173005	MOR
chr2H1	163255869	A	T	11027.5	LOC123425674	94	56	0.484255	226	88	0.115474	MOR	88	48	0.81779	57	34	0.626625	PAT	78	51	0.298733	131	41	0.0282831	MOR
chr2H1	163255869	A	T	11027.5	LOC123425674	94	56	0.484255	226	88	0.115474	MOR	88	48	0.81779	57	34	0.626625	PAT	78	51	0.298733	131	41	0.0282831	MOR
chr2H1	163256416	C	T	21119.6	LOC123425674	161	86	0.793768	379	157	0.116722	MOR	145	67	0.785961	106	55	0.967777	HS	155	72	0.816201	225	101	0.578602	MAT
chr2H1	163256567	T	C	28768.6	LOC123425674	191	78	0.274816	390	164	0.146318	MAT	184	89	0.960481	149	64	0.535653	MAT	189	90	0.910279	261	139	0.742163	HS
chr2H1	163256585	T	C	28901.6	LOC123425674	173	77	0.609161	376	167	0.37505	MAT	185	89	0.926284	148	59	0.31498	MAT	192	90	0.844335	249	156	0.0897697	HS
chr2H1	163256728	G	A	37218.6	LOC123425674	185	92	1	426	234	0.411276	HS	172	78	0.701567	139	79	0.582464	HS	229	107	0.80209	226	114	1	HS
chr2H1	163256735	T	C	37249.6	LOC123425674	179	90	1	397	227	0.217799	PAT	163	75	0.766717	138	80	0.503876	HS	217	103	0.859341	214	110	0.930094	HS
chr2H1	163256820	C	T	34249.6	LOC123425674	197	96	0.950075	412	178	0.217117	MAT	151	78	0.950443	170	69	0.298373	MOR	216	123	0.461519	218	97	0.569373	MOR
chr2H1	163257013	C	T	9735.55	LOC123425674	70	47	0.244062	185	63	0.027116	MOR	65	25	0.517083	61	36	0.640896	HS	100	51	1	78	28	0.301928	MOR
chr2H1	163257054	C	T	5613.55	LOC123425674	50	27	0.918849	104	42	0.418873	MOR	33	16	1	41	15	0.514741	MAT	56	30	0.957829	46	9	0.0244439	MOR
chr2H1	163256416	C	T	21119.6	LOC123425674	161	86	0.793768	379	157	0.116722	MOR	145	67	0.785961	106	55	0.967777	HS	155	72	0.816201	225	101	0.578602	MAT
chr2H1	163256567	T	C	28768.6	LOC123425674	191	78	0.274816	390	164	0.146318	MAT	184	89	0.960481	149	64	0.535653	MAT	189	90	0.910279	261	139	0.742163	HS
chr2H1	163256585	T	C	28901.6	LOC123425674	173	77	0.609161	376	167	0.37505	MAT	185	89	0.926284	148	59	0.31498	MAT	192	90	0.844335	249	156	0.0897697	HS
chr2H1	163256728	G	A	37218.6	LOC123425674	185	92	1	426	234	0.411276	HS	172	78	0.701567	139	79	0.582464	HS	229	107	0.80209	226	114	1	HS
chr2H1	163256735	T	C	37249.6	LOC123425674	179	90	1	397	227	0.217799	PAT	163	75	0.766717	138	80	0.503876	HS	217	103	0.859341	214	110	0.930094	HS
chr2H1	163256820	C	T	34249.6	LOC123425674	197	96	0.950075	412	178	0.217117	MAT	151	78	0.950443	170	69	0.298373	MOR	216	123	0.461519	218	97	0.569373	MOR
chr2H1	163257013	C	T	9735.55	LOC123425674	70	47	0.244062	185	63	0.027116	MOR	65	25	0.517083	61	36	0.640896	HS	100	51	1	78	28	0.301928	MOR
chr2H1	163257054	C	T	5613.55	LOC123425674	50	27	0.918849	104	42	0.418873	MOR	33	16	1	41	15	0.514741	MAT	56	30	0.957829	46	9	0.0244439	MOR
chr2H1	163305935	T	C	2874.55	LOC123425675	10	3	0.736203	9	10	0.188059	HS	20	6	0.505813	6	11	0.031947	HS	11	5	1	5	11	0.0218265	HS
chr2H1	163305950	A	T	2904.55	LOC123425675	12	3	0.600468	10	10	0.285734	HS	18	6	0.712735	6	11	0.031947	HS	9	5	1	5	12	0.0123635	PAT
chr2H1	163305995	C	T	1960.55	LOC123425675	14	3	0.369918	11	14	0.0558384	HS	12	7	0.932789	9	8	0.48931	PAT	12	3	0.63809	3	11	0.00350141	HS
chr2H1	163305935	T	C	2874.55	LOC123425675	10	3	0.736203	9	10	0.188059	HS	20	6	0.505813	6	11	0.031947	HS	11	5	1	5	11	0.0218265	HS
chr2H1	163305950	A	T	2904.55	LOC123425675	12	3	0.600468	10	10	0.285734	HS	18	6	0.712735	6	11	0.031947	HS	9	5	1	5	12	0.0123635	PAT
chr2H1	163305995	C	T	1960.55	LOC123425675	14	3	0.369918	11	14	0.0558384	HS	12	7	0.932789	9	8	0.48931	PAT	12	3	0.63809	3	11	0.00350141	HS
chr2H1	163306697	G	C	6678.55	LOC123425675	51	19	0.497938	39	36	0.0302732	HS	48	10	0.0290561	35	15	0.812322	MAT	35	4	0.00878988	28	25	0.112486	HS
chr2H1	163306697	G	C	6678.55	LOC123425675	51	19	0.497938	39	36	0.0302732	HS	48	10	0.0290561	35	15	0.812322	MAT	35	4	0.00878988	28	25	0.112486	HS
chr2H1	163312221	G	A	15288.5	LOC123425675	103	43	0.523616	185	135	0.00440292	HS	89	33	0.304601	91	44	1	MAT	120	48	0.423259	90	48	0.864179	HS
chr2H1	163312221	G	A	15288.5	LOC123425675	103	43	0.523616	185	135	0.00440292	HS	89	33	0.304601	91	44	1	MAT	120	48	0.423259	90	48	0.864179	HS
chr2H1	163480257	T	A	19938.6	LOC123425676	185	83	0.624133	203	109	0.712257	HS	166	86	0.920735	71	59	0.0197327	PAT	77	37	1	106	72	0.126256	HS
chr2H1	163480414	C	A	17871.6	LOC123425676	177	53	0.00330137	171	86	1	HS	186	90	0.961208	60	62	0.000455741	HS	51	21	0.743842	117	49	0.522789	MAT
chr2H1	163481275	C	G	20232.6	LOC123425676	171	82	0.907748	224	106	0.817616	MAT	204	72	0.0370478	86	61	0.116061	HS	85	44	0.981159	133	86	0.176918	PAT
chr2H1	163481308	G	T	21158.6	LOC123425676	181	76	0.37432	228	113	1	MAT	204	78	0.118834	90	60	0.193752	HS	78	45	0.670494	136	99	0.0217084	PAT
chr2H1	163481419	C	G	22788.6	LOC123425676	202	97	0.886683	215	132	0.152619	HS	200	86	0.449687	97	77	0.0121737	HS	119	40	0.0929238	162	79	0.985956	MAT
chr2H1	163481587	C	T	28668.6	LOC123425676	240	80	0.00554175	252	131	0.863346	HS	162	71	0.57418	96	68	0.0886411	HS	60	43	0.196333	154	84	0.721147	PAT
chr2H1	163481589	T	C	28668.6	LOC123425676	240	80	0.00554175	252	131	0.863346	HS	162	71	0.57418	96	68	0.0886411	HS	60	43	0.196333	154	84	0.721147	PAT
chr2H1	163481655	T	C	23850.6	LOC123425676	242	74	0.000797546	195	151	0.000406561	HS	180	81	0.67259	90	82	0.000772675	HS	85	33	0.450906	152	77	1	HS
chr2H1	163481844	C	T	24241.6	LOC123425676	247	123	1	252	185	0.000462489	HS	166	75	0.693974	123	82	0.119487	HS	120	32	0.00544313	158	95	0.32045	HS
chr2H1	163481912	T	C	25469.6	LOC123425676	214	117	0.635956	242	172	0.00245101	PAT	209	87	0.313763	123	84	0.0915252	HS	119	39	0.0756184	157	103	0.1006	HS
chr2H1	163482158	T	G	18822.6	LOC123425676	182	102	0.566061	215	107	1	MOR	153	55	0.109386	104	76	0.0462852	HS	113	42	0.249771	143	69	0.939355	MAT
chr2H1	163482851	C	T	1135.55	LOC123425677	8	3	1	16	10	0.813662	HS	7	3	1	11	3	0.602495	MAT	5	4	0.709035	6	8	0.200052	PAT
chr2H1	163482851	C	T	1135.55	LOC123425677	8	3	1	16	10	0.813662	HS	7	3	1	11	3	0.602495	MAT	5	4	0.709035	6	8	0.200052	PAT
chr2H1	163482851	C	T	1135.55	LOC123425677	8	3	1	16	10	0.813662	HS	7	3	1	11	3	0.602495	MAT	5	4	0.709035	6	8	0.200052	PAT
chr2H1	163483883	G	C	1357.91	LOC123425677	7	3	1	16	6	0.797157	MAT	2	2	0.783032	3	4	0.407124	PAT	9	0	0.106842	9	14	0.0275183	HS
chr2H1	163483883	G	C	1357.91	LOC123425677	7	3	1	16	6	0.797157	MAT	2	2	0.783032	3	4	0.407124	PAT	9	0	0.106842	9	14	0.0275183	HS
chr2H1	163483883	G	C	1357.91	LOC123425677	7	3	1	16	6	0.797157	MAT	2	2	0.783032	3	4	0.407124	PAT	9	0	0.106842	9	14	0.0275183	HS
chr2H1	163486358	G	T	30.84	LOC123425677	0	7	0.00208046	27	0	0.000194823	MOR	0	13	4.76166e-06	30	0	5.20869e-05	MOR	0	14	2.10418e-06	12	2	0.321807	MOR
chr2H1	163486358	G	T	30.84	LOC123425677	0	7	0.00208046	27	0	0.000194823	MOR	0	13	4.76166e-06	30	0	5.20869e-05	MOR	0	14	2.10418e-06	12	2	0.321807	MOR
chr2H1	163488501	C	T	1972.54	LOC123425677	10	3	0.736203	29	12	0.772388	MAT	2	2	0.783032	33	20	0.736906	PAT	8	6	0.77436	5	1	0.828338	MOR
chr2H1	163488505	C	G	1962.54	LOC123425677	9	3	0.887196	27	12	0.948922	MAT	2	2	0.783032	27	20	0.38659	PAT	8	6	0.77436	5	1	0.828338	MOR
chr2H1	163867792	C	T	9564.55	LOC123425678	114	42	0.226657	99	39	0.401766	MAT	76	71	0.00112304	48	22	0.918864	MOR	28	10	0.622637	50	27	0.925964	HS
chr2H1	163868825	T	A	21441.6	LOC123425678	231	112	0.926647	241	123	0.950137	HS	235	119	1	134	46	0.0788153	MOR	81	47	0.674577	107	48	0.734513	MOR
chr2H1	163868993	C	A	17312.6	LOC123425678	148	94	0.175142	198	81	0.273674	MOR	166	92	0.635036	110	41	0.252279	MOR	65	26	0.602277	68	34	1	NA
chr2H1	163869867	G	A	16712.6	LOC123425678	172	105	0.233604	230	96	0.270992	MOR	186	97	0.894636	87	28	0.123383	MOR	59	34	0.727567	113	52	0.834739	MOR
chr2H1	163874160	T	C	5617.55	LOC123425678	65	39	0.594137	65	33	1	PAT	47	27	0.796361	19	6	0.593581	MOR	10	10	0.323558	35	14	0.730891	MOR
chr2H1	164444645	C	G	5277.55	LOC123425680	54	14	0.0788416	36	24	0.444364	HS	37	26	0.352102	31	10	0.428809	MOR	20	10	1	32	26	0.17207	NA
chr2H1	164789259	T	C	4534.55	LOC123425685	28	22	0.267005	39	12	0.325302	MOR	36	23	0.614516	9	13	0.0640704	PAT	12	10	0.471064	42	19	0.910605	MOR
chr2H1	164789259	T	C	4534.55	LOC123425685	28	22	0.267005	39	12	0.325302	MOR	36	23	0.614516	9	13	0.0640704	PAT	12	10	0.471064	42	19	0.910605	MOR
chr2H1	164819643	T	C	5601.55	LOC123425685	57	28	1	53	32	0.597745	HS	45	24	0.927464	20	8	0.839892	MOR	20	10	1	24	16	0.602781	NA
chr2H1	164819643	T	C	5601.55	LOC123425685	57	28	1	53	32	0.597745	HS	45	24	0.927464	20	8	0.839892	MOR	20	10	1	24	16	0.602781	NA
chr2H1	164838482	T	C	3152.55	LOC123429852	12	12	0.195751	11	7	0.772241	PAT	14	5	0.802808	8	2	0.69585	MAT	73	24	0.214039	12	10	0.44764	HS
chr2H1	164838623	T	C	5699.55	LOC123429852	29	18	0.713863	24	7	0.418376	MOR	29	7	0.190779	28	26	0.0845631	HS	105	49	0.898529	35	13	0.641884	MAT
chr2H1	165364804	C	A	28445.6	LOC123425687	246	177	0.00138583	268	235	6.31552e-09	PAT	200	198	2.236e-10	58	36	0.514957	PAT	90	70	0.029201	167	146	1.16541e-05	PAT
chr2H1	165365468	C	T	16665.6	LOC123425687	97	64	0.20657	105	100	3.30169e-05	PAT	76	57	0.0669776	125	86	0.0709893	PAT	104	79	0.0250902	177	127	0.0101506	PAT
chr2H1	165366950	T	A	32177.6	LOC123425687	290	205	0.000943576	291	256	1.01509e-09	PAT	224	184	6.83394e-06	155	109	0.0269998	PAT	115	141	2.28883e-11	176	179	6.15423e-10	PAT
chr2H1	165367017	T	C	27002.6	LOC123425687	262	148	0.425827	261	191	0.000406026	PAT	204	156	0.000488324	123	87	0.0505049	PAT	105	81	0.0175539	158	122	0.00201177	PAT
chr2H1	165367758	C	G	8438.55	LOC123425686	67	21	0.163668	158	65	0.353209	MAT	31	32	0.0181037	60	42	0.210845	PAT	65	36	0.855381	90	23	0.0116884	MOR
chr2H1	165367975	G	A	9712.55	LOC123425686	52	36	0.28118	170	73	0.479334	MOR	46	31	0.4096	68	40	0.606074	PAT	86	38	0.773752	89	61	0.168451	HS
chr2H1	165368447	G	A	5246.55	LOC123425686	36	24	0.456681	76	41	0.826576	PAT	25	21	0.201475	38	12	0.339213	MOR	39	16	0.773752	36	23	0.606228	HS
chr2H1	165370007	G	C	3238.55	LOC123425686	19	23	0.0173738	51	38	0.158151	PAT	14	13	0.236569	17	8	1	MOR	19	21	0.0623275	18	22	0.0246725	PAT
chr2H1	165370676	T	C	2304.55	LOC123425686	12	12	0.195751	34	26	0.21029	PAT	10	8	0.529176	17	3	0.217735	MOR	17	5	0.595116	18	15	0.292896	HS
chr2H1	165370702	A	G	2552.55	LOC123425686	16	11	0.607078	34	23	0.429607	PAT	15	11	0.61303	15	7	1	MOR	15	5	0.707186	17	15	0.275675	HS
chr2H1	165371023	G	A	1478.55	LOC123425686	7	8	0.228183	23	8	0.624673	MOR	16	9	0.949695	11	2	0.419964	MOR	15	5	0.707186	16	11	0.616379	HS
chr2H1	165373584	T	A	1214.55	LOC123425686	7	6	0.567742	16	7	1	MOR	8	5	0.90553	5	2	1	MOR	13	2	0.348094	11	8	0.661808	HS
chr2H1	165476061	T	C	1506.55	LOC123425688	17	6	0.696679	22	9	0.834721	MAT	9	4	1	7	4	1	HS	10	5	1	9	2	0.555987	NA
chr2H1	165476152	C	T	4131.55	LOC123425688	39	31	0.13983	47	38	0.0761879	PAT	38	20	0.992352	29	15	1	PAT	18	11	0.868153	27	12	0.965633	MOR
chr2H1	165478533	T	C	3309.55	LOC123425688	33	20	0.734854	33	20	0.722763	PAT	35	22	0.610164	8	8	0.34733	PAT	9	3	0.917343	14	15	0.126819	HS
chr2H1	165479520	G	A	3838.55	LOC123425688	39	6	0.0143545	31	11	0.590102	MAT	38	25	0.484944	15	11	0.599029	PAT	23	10	0.982238	17	17	0.123144	HS
chr2H1	165881549	A	G	4168.55	LOC123425689	19	6	0.588956	26	24	0.0890327	HS	8	12	0.0535836	33	12	0.619001	MOR	63	17	0.0790733	45	25	0.852772	HS
chr2H1	165881594	T	A	3886.55	LOC123425689	13	8	0.802641	33	18	0.88004	PAT	8	9	0.2578	43	15	0.447106	MOR	65	20	0.1747	65	29	0.822067	MAT
chr2H1	165881623	C	T	4139.55	LOC123425689	21	8	0.735885	45	15	0.372668	MAT	13	10	0.582954	40	16	0.669572	MOR	60	27	0.898712	62	26	0.688619	MAT
chr2H1	165881777	A	G	5466.55	LOC123425689	29	14	1	69	31	0.810306	MAT	16	6	0.821729	50	22	0.851521	MAT	63	37	0.678645	59	32	0.878078	PAT
chr2H1	165881824	A	C	7069.55	LOC123425689	41	13	0.354484	79	43	0.831379	HS	20	11	0.96166	59	26	0.805307	MOR	80	28	0.280802	81	28	0.231097	MAT
chr2H1	165882125	C	T	8878.55	LOC123425689	52	22	0.718017	92	43	0.892337	MAT	20	18	0.199399	77	67	0.00497741	PAT	96	57	0.526942	99	52	0.917034	PAT
chr2H1	166116285	T	C	14575.5	LOC123425690	139	76	0.736203	244	90	0.0379408	MOR	154	83	0.766047	128	32	0.00156208	MOR	74	29	0.518154	125	57	0.76042	MAT
chr2H1	166116285	T	C	14575.5	LOC123425690	139	76	0.736203	244	90	0.0379408	MOR	154	83	0.766047	128	32	0.00156208	MOR	74	29	0.518154	125	57	0.76042	MAT
chr2H1	166116285	T	C	14575.5	LOC123425690	139	76	0.736203	244	90	0.0379408	MOR	154	83	0.766047	128	32	0.00156208	MOR	74	29	0.518154	125	57	0.76042	MAT
chr2H1	166116285	T	C	14575.5	LOC123425690	139	76	0.736203	244	90	0.0379408	MOR	154	83	0.766047	128	32	0.00156208	MOR	74	29	0.518154	125	57	0.76042	MAT
chr2H1	166116285	T	C	14575.5	LOC123425690	139	76	0.736203	244	90	0.0379408	MOR	154	83	0.766047	128	32	0.00156208	MOR	74	29	0.518154	125	57	0.76042	MAT
chr2H1	166123545	C	T	4950.55	LOC123425690	37	22	0.750155	55	24	0.780824	MOR	52	23	0.865045	22	4	0.149705	MAT	7	6	0.605602	18	20	0.0512498	PAT
chr2H1	166123570	C	T	4638.55	LOC123425690	33	25	0.256614	57	22	0.51591	MOR	48	25	1	21	4	0.199942	MOR	10	5	1	20	17	0.252207	NA
chr2H1	166123545	C	T	4950.55	LOC123425690	37	22	0.750155	55	24	0.780824	MOR	52	23	0.865045	22	4	0.149705	MAT	7	6	0.605602	18	20	0.0512498	PAT
chr2H1	166123570	C	T	4638.55	LOC123425690	33	25	0.256614	57	22	0.51591	MOR	48	25	1	21	4	0.199942	MOR	10	5	1	20	17	0.252207	NA
chr2H1	166123545	C	T	4950.55	LOC123425690	37	22	0.750155	55	24	0.780824	MOR	52	23	0.865045	22	4	0.149705	MAT	7	6	0.605602	18	20	0.0512498	PAT
chr2H1	166123570	C	T	4638.55	LOC123425690	33	25	0.256614	57	22	0.51591	MOR	48	25	1	21	4	0.199942	MOR	10	5	1	20	17	0.252207	NA
chr2H1	166123545	C	T	4950.55	LOC123425690	37	22	0.750155	55	24	0.780824	MOR	52	23	0.865045	22	4	0.149705	MAT	7	6	0.605602	18	20	0.0512498	PAT
chr2H1	166123570	C	T	4638.55	LOC123425690	33	25	0.256614	57	22	0.51591	MOR	48	25	1	21	4	0.199942	MOR	10	5	1	20	17	0.252207	NA
chr2H1	166123545	C	T	4950.55	LOC123425690	37	22	0.750155	55	24	0.780824	MOR	52	23	0.865045	22	4	0.149705	MAT	7	6	0.605602	18	20	0.0512498	PAT
chr2H1	166123570	C	T	4638.55	LOC123425690	33	25	0.256614	57	22	0.51591	MOR	48	25	1	21	4	0.199942	MOR	10	5	1	20	17	0.252207	NA
chr2H1	166718427	T	C	2304.55	LOC123425694	14	17	0.0599572	35	10	0.287519	MOR	12	6	1	14	19	0.0192356	NA	26	16	0.731029	18	5	0.469749	MOR
chr2H1	166718695	C	T	3622.55	LOC123425694	24	13	0.956196	29	19	0.537114	PAT	12	4	0.780939	18	8	1	MAT	16	17	0.12049	21	19	0.162609	PAT
chr2H1	166718704	T	G	3737.55	LOC123425694	25	14	0.869208	31	18	0.792892	PAT	12	4	0.780939	15	13	0.31498	HS	17	15	0.291141	22	18	0.274881	PAT
chr2H1	166719153	T	G	1687.55	LOC123425694	11	9	0.529277	21	8	0.724241	MOR	12	8	0.805869	21	9	0.952481	MOR	11	10	0.35177	19	13	0.648753	PAT
chr2H1	166719386	G	T	2729.55	LOC123425694	5	8	0.104332	23	12	1	PAT	16	13	0.421448	6	13	0.0101865	PAT	14	12	0.409207	7	12	0.0422403	PAT
chr2H1	166719390	G	A	2742.55	LOC123425694	7	8	0.228183	24	12	1	NA	16	14	0.266463	6	12	0.0182154	PAT	14	12	0.409207	8	12	0.0540039	PAT
chr2H1	166824421	G	A	6596.55	LOC123425696	47	22	0.983991	134	42	0.0261566	MAT	29	14	1	50	7	0.00204702	MAT	45	13	0.2305	77	18	0.00990779	MAT
chr2H1	166824430	G	A	6785.55	LOC123425696	51	19	0.497938	130	42	0.0369364	MAT	29	14	1	49	8	0.00776882	MAT	44	12	0.175099	71	19	0.0463809	MAT
chr2H1	166824500	G	A	4739.55	LOC123425696	40	15	0.581544	130	43	0.0541683	MAT	33	27	0.179971	56	20	0.399907	MOR	49	8	0.00848294	66	12	0.00239235	MAT
chr2H1	166824640	T	C	3056.55	LOC123425696	22	14	0.666897	101	19	0.000139542	MOR	24	16	0.61101	30	9	0.409315	MOR	27	11	0.805592	39	9	0.0934814	MAT
chr2H1	166824896	A	G	3686.55	LOC123425696	36	13	0.552632	104	32	0.0417535	MAT	19	17	0.240963	40	12	0.284697	MOR	35	9	0.202083	64	18	0.0985524	MAT
chr2H1	166825207	G	A	3083.55	LOC123425696	20	15	0.462839	71	23	0.172371	MOR	14	4	0.65708	20	14	0.55536	HS	16	6	0.842401	31	13	0.79999	MAT
chr2H1	166825626	A	G	2301.52	LOC123425696	17	18	0.0837565	86	17	0.00102293	MOR	33	16	1	19	0	0.00410599	MAT	18	15	0.309058	42	7	0.0152449	MOR
chr2H1	166825889	C	T	2644.52	LOC123425696	22	12	0.951696	86	19	0.00347209	MOR	29	16	0.894636	28	0	0.000140228	MOR	16	5	0.707186	36	13	0.563691	MAT
chr2H1	166826024	A	G	2836.55	LOC123425696	20	23	0.029003	77	17	0.0055033	MOR	30	9	0.418036	26	5	0.138698	MAT	17	8	1	33	13	0.718489	MAT
chr2H1	167018354	C	T	6597.55	LOC123425699	57	25	0.797114	102	63	0.334261	HS	36	26	0.343621	49	20	0.70427	MOR	22	16	0.523747	44	25	0.781167	PAT
chr2H1	167028173	G	A	10442.5	LOC123425699	77	32	0.605721	218	86	0.151855	MAT	78	29	0.352102	76	33	0.72175	MAT	51	47	0.0161879	107	62	0.569012	PAT
chr2H1	169673161	G	A	29423.6	LOC123425708	264	133	1	238	167	0.00369223	PAT	187	104	0.591484	248	153	0.116736	PAT	197	80	0.282365	188	134	0.00921658	HS
chr2H1	169734456	A	G	973.54	LOC123426011	9	6	0.758366	6	9	0.119365	PAT	4	2	1	4	2	1	NA	6	3	1	4	1	1	NA
chr2H1	169734821	C	A	1282.55	LOC123426011	14	8	0.928378	7	10	0.0933175	PAT	7	4	1	10	5	1	NA	3	2	1	9	7	0.625687	PAT
chr2H1	169735347	T	C	1114.55	LOC123426011	11	4	0.904511	16	7	1	MAT	5	8	0.110734	13	9	0.682904	PAT	6	2	1	15	6	0.93213	MAT
chr2H1	170845838	A	G	23114.6	LOC123425711	193	124	0.0872972	209	173	8.56895e-06	PAT	133	82	0.300664	144	111	0.00349181	PAT	132	87	0.148536	110	95	0.00085964	PAT
chr2H1	170850302	A	G	30084.6	LOC123425711	198	143	0.00433822	248	202	2.93146e-06	PAT	189	125	0.054423	181	141	0.000698767	PAT	136	86	0.220438	151	111	0.0109113	PAT
chr2H1	170850711	T	C	5339.55	LOC123425711	25	11	0.954831	51	57	0.000196565	HS	25	5	0.141318	53	53	0.00223715	HS	25	8	0.581973	40	27	0.429372	HS
chr2H1	172958310	A	G	2403.9	LOC123425715	11	10	0.323736	27	16	0.775847	PAT	9	5	1	24	15	0.683582	PAT	23	2	0.022164	27	17	0.70891	HS
chr2H1	173277572	T	C	1318.92	LOC123429867	15	5	0.670842	18	6	0.68489	MAT	10	0	0.104219	9	2	0.548092	MAT	7	9	0.171613	7	4	1	PAT
chr2H1	173463696	C	G	1052.55	LOC123425716	4	6	0.206259	10	13	0.0684722	PAT	5	1	0.834057	7	2	0.865145	MAT	5	7	0.272835	15	11	0.604567	PAT
chr2H1	173463952	T	C	931.55	LOC123425716	5	6	0.359383	8	7	0.451852	PAT	13	3	0.490389	23	4	0.112335	MAT	4	7	0.142845	19	6	0.599661	MOR
chr2H1	174378650	C	G	1504.56	LOC123425721	6	3	1	21	10	1	NA	7	3	1	12	3	0.603266	MAT	7	1	0.500867	12	7	0.92583	HS
chr2H1	174378651	C	T	1504.56	LOC123425721	6	3	1	21	10	1	NA	7	3	1	12	3	0.603266	MAT	7	1	0.500867	12	7	0.92583	HS
chr2H1	174379094	C	G	1427.55	LOC123425721	8	12	0.0498548	30	14	1	MOR	2	2	0.783032	14	10	0.585627	PAT	10	9	0.430787	13	11	0.372762	PAT
chr2H1	174525093	G	T	2519.55	LOC123425724	14	10	0.581544	26	12	1	MOR	16	5	0.689192	30	13	0.880221	MAT	23	9	0.783239	23	12	1	HS
chr2H1	174634708	T	C	7967.55	LOC123425726	45	35	0.139575	108	55	1	PAT	61	55	0.00902319	26	18	0.528037	PAT	24	26	0.0278221	35	41	0.00128592	PAT
chr2H1	174634708	T	C	7967.55	LOC123425726	45	35	0.139575	108	55	1	PAT	61	55	0.00902319	26	18	0.528037	PAT	24	26	0.0278221	35	41	0.00128592	PAT
chr2H1	174636396	A	G	8119.55	LOC123425726	85	52	0.457187	100	64	0.262106	PAT	38	45	0.000559831	39	24	0.615902	PAT	19	18	0.1542	47	48	0.00333291	PAT
chr2H1	174636396	A	G	8119.55	LOC123425726	85	52	0.457187	100	64	0.262106	PAT	38	45	0.000559831	39	24	0.615902	PAT	19	18	0.1542	47	48	0.00333291	PAT
chr2H1	174645076	T	C	9078.55	LOC123425726	93	58	0.357566	101	73	0.0549155	PAT	58	57	0.00171963	52	27	0.998282	PAT	30	26	0.134899	77	55	0.136296	PAT
chr2H1	174645169	A	G	2181.55	LOC123425726	25	12	1	41	17	0.738556	MAT	19	9	1	13	11	0.366794	HS	5	7	0.272835	18	7	0.830334	MOR
chr2H1	174645076	T	C	9078.55	LOC123425726	93	58	0.357566	101	73	0.0549155	PAT	58	57	0.00171963	52	27	0.998282	PAT	30	26	0.134899	77	55	0.136296	PAT
chr2H1	174645169	A	G	2181.55	LOC123425726	25	12	1	41	17	0.738556	MAT	19	9	1	13	11	0.366794	HS	5	7	0.272835	18	7	0.830334	MOR
chr2H1	175128728	T	C	26014.6	LOC123425728	131	84	0.186435	181	164	5.30046e-07	PAT	89	59	0.22243	89	100	4.86267e-07	PAT	95	52	0.801108	125	90	0.0330982	PAT
chr2H1	175128730	C	T	26064.6	LOC123425728	131	84	0.186435	181	164	5.30046e-07	PAT	89	59	0.22243	89	100	4.86267e-07	PAT	97	52	0.89492	125	90	0.0330982	PAT
chr2H1	175128728	T	C	26014.6	LOC123425728	131	84	0.186435	181	164	5.30046e-07	PAT	89	59	0.22243	89	100	4.86267e-07	PAT	95	52	0.801108	125	90	0.0330982	PAT
chr2H1	175128730	C	T	26064.6	LOC123425728	131	84	0.186435	181	164	5.30046e-07	PAT	89	59	0.22243	89	100	4.86267e-07	PAT	97	52	0.89492	125	90	0.0330982	PAT
chr2H1	175725895	C	T	5658.55	LOC123429870	15	18	0.0463489	77	37	0.990306	MOR	19	11	0.855957	93	56	0.483455	PAT	59	29	1	73	33	0.835996	MAT
chr2H1	175727428	A	C	11441.5	LOC123429870	39	25	0.543141	184	86	0.794343	MOR	31	16	1	177	105	0.320551	PAT	103	70	0.148569	104	57	0.785798	PAT
chr2H1	175727750	G	A	4031.55	LOC123429870	18	17	0.166461	63	27	0.736174	MOR	11	5	1	51	32	0.543768	HS	51	24	1	27	15	0.881797	HS
chr2H1	176188243	C	A	3909.55	LOC123425731	36	22	0.670822	52	19	0.424773	MOR	39	41	0.00544008	71	17	0.0180168	MOR	19	29	0.00102199	52	27	0.997307	PAT
chr2H1	176188438	T	C	6136.55	LOC123425731	50	25	1	61	29	0.982145	NA	72	31	0.724806	90	27	0.0582465	MAT	32	19	0.763395	71	21	0.100745	MOR
chr2H1	176188243	C	A	3909.55	LOC123425731	36	22	0.670822	52	19	0.424773	MOR	39	41	0.00544008	71	17	0.0180168	MOR	19	29	0.00102199	52	27	0.997307	PAT
chr2H1	176188438	T	C	6136.55	LOC123425731	50	25	1	61	29	0.982145	NA	72	31	0.724806	90	27	0.0582465	MAT	32	19	0.763395	71	21	0.100745	MOR
chr2H1	176188243	C	A	3909.55	LOC123425731	36	22	0.670822	52	19	0.424773	MOR	39	41	0.00544008	71	17	0.0180168	MOR	19	29	0.00102199	52	27	0.997307	PAT
chr2H1	176188438	T	C	6136.55	LOC123425731	50	25	1	61	29	0.982145	NA	72	31	0.724806	90	27	0.0582465	MAT	32	19	0.763395	71	21	0.100745	MOR
chr2H1	176191948	T	C	2234.55	LOC123425731	18	11	0.836544	28	14	1	NA	17	7	0.947934	19	6	0.593581	MAT	21	6	0.529599	19	8	0.946885	MAT
chr2H1	176191948	T	C	2234.55	LOC123425731	18	11	0.836544	28	14	1	NA	17	7	0.947934	19	6	0.593581	MAT	21	6	0.529599	19	8	0.946885	MAT
chr2H1	176191948	T	C	2234.55	LOC123425731	18	11	0.836544	28	14	1	NA	17	7	0.947934	19	6	0.593581	MAT	21	6	0.529599	19	8	0.946885	MAT
chr2H1	176646022	A	G	27156.6	LOC123425732	221	85	0.103355	392	225	0.214425	HS	226	108	0.8753	138	89	0.162714	HS	128	47	0.199644	177	95	0.778257	HS
chr2H1	176646314	A	G	20382.6	LOC123425732	188	94	1	287	161	0.412985	NA	152	76	1	94	53	0.671647	NA	84	42	1	147	83	0.601636	NA
chr2H1	176994986	T	C	8476.55	LOC123425733	79	26	0.150884	61	57	0.00348461	HS	70	23	0.190392	32	39	0.00120481	HS	38	24	0.644823	55	26	0.998276	MOR
chr2H1	176995046	T	C	9982.55	LOC123425733	99	41	0.512753	89	68	0.0334057	HS	69	39	0.733523	57	43	0.116474	PAT	57	35	0.602484	91	28	0.0760252	MOR
chr2H1	176994986	T	C	8476.55	LOC123425733	79	26	0.150884	61	57	0.00348461	HS	70	23	0.190392	32	39	0.00120481	HS	38	24	0.644823	55	26	0.998276	MOR
chr2H1	176995046	T	C	9982.55	LOC123425733	99	41	0.512753	89	68	0.0334057	HS	69	39	0.733523	57	43	0.116474	PAT	57	35	0.602484	91	28	0.0760252	MOR
chr2H1	176997097	T	C	4036.55	LOC123425733	35	14	0.722959	49	14	0.142162	MAT	31	11	0.618779	22	19	0.214774	HS	14	18	0.0330324	28	14	1	NA
chr2H1	176997097	T	C	4036.55	LOC123425733	35	14	0.722959	49	14	0.142162	MAT	31	11	0.618779	22	19	0.214774	HS	14	18	0.0330324	28	14	1	NA
chr2H1	176997097	T	C	4036.55	LOC123425733	35	14	0.722959	49	14	0.142162	MAT	31	11	0.618779	22	19	0.214774	HS	14	18	0.0330324	28	14	1	NA
chr2H1	176997097	T	C	4036.55	LOC123425733	35	14	0.722959	49	14	0.142162	MAT	31	11	0.618779	22	19	0.214774	HS	14	18	0.0330324	28	14	1	NA
chr2H1	177101919	T	C	1220.52	LOC123429872	16	23	0.00453461	49	9	0.0115584	MOR	21	40	2.80795e-06	53	6	0.000473615	MOR	8	10	0.196576	44	6	0.00406981	MOR
chr2H1	177102736	C	T	4363.54	LOC123429872	50	18	0.426066	41	17	0.738556	MAT	47	11	0.0756047	22	11	1	NA	21	8	0.769168	42	4	0.000806282	MAT
chr2H1	177102928	A	C	3682.55	LOC123429872	35	10	0.298139	13	11	0.350712	HS	25	4	0.0854764	9	3	0.890549	MAT	14	10	0.61932	13	6	1	MOR
chr2H1	177102934	A	G	3627.55	LOC123429872	33	9	0.277827	14	11	0.460208	HS	25	4	0.0854764	9	3	0.890549	MAT	14	10	0.61932	13	6	1	MOR
chr2H1	177102956	T	C	2964.55	LOC123429872	29	8	0.312474	17	8	1	MAT	19	5	0.474619	9	3	0.890549	MAT	13	8	0.836039	10	5	1	NA
chr2H1	177759526	T	C	858.55	LOC123429879	7	5	0.724738	8	5	0.881211	PAT	6	5	0.717107	14	11	0.475003	PAT	3	3	0.63418	9	5	1	PAT
chr2H1	178011409	G	A	3034.55	LOC123425738	23	17	0.415369	27	16	0.775847	PAT	28	15	0.978293	43	34	0.133779	PAT	18	4	0.357078	25	6	0.267411	MAT
chr2H1	178636206	G	A	2304.55	LOC123425739	22	23	0.0507599	47	14	0.210719	MOR	16	10	0.838222	22	10	1	MOR	14	20	0.0136555	21	11	1	PAT
chr2H1	178940136	T	A	17156.6	LOC123429881	225	117	0.8651	160	65	0.323522	MOR	119	73	0.331975	43	27	0.568619	PAT	131	129	7.83708e-07	166	67	0.295318	MOR
chr2H1	178940493	G	A	19616.6	LOC123429881	246	144	0.267533	198	68	0.0245198	MOR	148	85	0.536498	54	36	0.342283	PAT	141	95	0.0881527	184	83	0.669141	MOR
chr2H1	178940570	A	C	17318.6	LOC123429881	240	144	0.189031	167	48	0.00217021	MOR	116	71	0.35731	54	35	0.439455	PAT	116	116	1.95755e-06	154	76	1	MOR
chr2H1	178940712	C	G	11208.5	LOC123429881	150	104	0.0365878	119	42	0.127576	MOR	102	69	0.156503	40	14	0.500628	MOR	82	91	2.56824e-06	116	44	0.274391	MOR
chr2H1	179178724	C	T	5978.55	LOC123425740	57	32	0.807607	77	30	0.426195	MOR	28	32	0.00659522	70	23	0.185281	MOR	77	42	0.871509	93	18	0.000455162	MOR
chr2H1	179178724	C	T	5978.55	LOC123425740	57	32	0.807607	77	30	0.426195	MOR	28	32	0.00659522	70	23	0.185281	MOR	77	42	0.871509	93	18	0.000455162	MOR
chr2H1	179178724	C	T	5978.55	LOC123425740	57	32	0.807607	77	30	0.426195	MOR	28	32	0.00659522	70	23	0.185281	MOR	77	42	0.871509	93	18	0.000455162	MOR
chr2H1	179178724	C	T	5978.55	LOC123425740	57	32	0.807607	77	30	0.426195	MOR	28	32	0.00659522	70	23	0.185281	MOR	77	42	0.871509	93	18	0.000455162	MOR
chr2H1	179180420	A	G	2730.55	LOC123425740	16	6	0.808913	9	18	0.00284163	HS	12	10	0.449687	13	3	0.477661	MOR	26	8	0.494021	6	21	2.29498e-05	HS
chr2H1	179180420	A	G	2730.55	LOC123425740	16	6	0.808913	9	18	0.00284163	HS	12	10	0.449687	13	3	0.477661	MOR	26	8	0.494021	6	21	2.29498e-05	HS
chr2H1	179180420	A	G	2730.55	LOC123425740	16	6	0.808913	9	18	0.00284163	HS	12	10	0.449687	13	3	0.477661	MOR	26	8	0.494021	6	21	2.29498e-05	HS
chr2H1	179180420	A	G	2730.55	LOC123425740	16	6	0.808913	9	18	0.00284163	HS	12	10	0.449687	13	3	0.477661	MOR	26	8	0.494021	6	21	2.29498e-05	HS
chr2H1	179738974	G	A	1022.55	LOC123426060	10	2	0.546916	9	3	0.875773	MAT	6	6	0.416066	2	5	0.11897	PAT	5	1	0.853242	2	4	0.225376	HS
chr2H1	179740540	A	G	466.54	LOC123425742	4	4	0.63901	6	2	1	MOR	1	4	0.122601	4	4	0.640896	PAT	3	4	0.437193	3	2	1	PAT
chr2H1	181910653	A	T	3832.55	LOC123425750	33	27	0.17127	31	10	0.41353	MOR	56	23	0.677253	19	9	1	MAT	14	11	0.509899	27	4	0.0454215	MOR
chr2H1	181910988	C	T	2643.55	LOC123425750	46	14	0.264486	13	3	0.463332	MAT	18	12	0.648686	5	7	0.252279	PAT	8	2	0.728184	9	8	0.498115	HS
chr2H1	181910653	A	T	3832.55	LOC123425750	33	27	0.17127	31	10	0.41353	MOR	56	23	0.677253	19	9	1	MAT	14	11	0.509899	27	4	0.0454215	MOR
chr2H1	181910988	C	T	2643.55	LOC123425750	46	14	0.264486	13	3	0.463332	MAT	18	12	0.648686	5	7	0.252279	PAT	8	2	0.728184	9	8	0.498115	HS
chr2H1	181910653	A	T	3832.55	LOC123425750	33	27	0.17127	31	10	0.41353	MOR	56	23	0.677253	19	9	1	MAT	14	11	0.509899	27	4	0.0454215	MOR
chr2H1	181910988	C	T	2643.55	LOC123425750	46	14	0.264486	13	3	0.463332	MAT	18	12	0.648686	5	7	0.252279	PAT	8	2	0.728184	9	8	0.498115	HS
chr2H1	182797199	A	G	7075.55	LOC123425755	32	15	1	72	52	0.11046	HS	31	13	0.805869	57	34	0.626625	HS	70	33	0.968479	46	42	0.0242632	HS
chr2H1	186480905	T	C	10399.5	LOC123425775	72	79	1.05151e-05	86	84	0.00011235	PAT	47	64	1.33984e-06	64	53	0.0285372	PAT	68	44	0.385982	60	67	5.60169e-05	PAT
chr2H1	186732335	C	G	7390.55	LOC123429892	112	98	0.000366301	43	18	0.746155	MOR	25	23	0.122601	202	69	0.0214796	MOR	8	10	0.196576	40	15	0.592057	MOR
chr2H1	187160253	C	T	17219.6	LOC123425778	109	84	0.0133914	297	105	0.0080432	MOR	75	59	0.0358258	239	51	3.13724e-08	MOR	95	106	2.24052e-07	136	44	0.0397015	MOR
chr2H1	187581360	G	C	2394.55	LOC123425782	14	9	0.810196	15	16	0.0920106	PAT	16	5	0.689192	11	15	0.0398498	HS	17	7	0.964866	5	5	0.514594	HS
chr2H1	189104846	G	A	21140.6	LOC123425785	228	107	0.767747	248	131	0.772388	HS	165	121	0.00729044	153	56	0.12361	MOR	111	73	0.188766	139	66	0.897883	MOR
chr2H1	189104846	G	A	21140.6	LOC123425785	228	107	0.767747	248	131	0.772388	HS	165	121	0.00729044	153	56	0.12361	MOR	111	73	0.188766	139	66	0.897883	MOR
chr2H1	189104846	G	A	21140.6	LOC123425785	228	107	0.767747	248	131	0.772388	HS	165	121	0.00729044	153	56	0.12361	MOR	111	73	0.188766	139	66	0.897883	MOR
chr2H1	189109020	C	A	47844.6	LOC123425784	520	228	0.222085	405	247	0.0463066	HS	447	212	0.728641	240	127	0.783091	HS	151	73	0.966319	330	155	0.717324	MAT
chr2H1	189109020	C	A	47844.6	LOC123425784	520	228	0.222085	405	247	0.0463066	HS	447	212	0.728641	240	127	0.783091	HS	151	73	0.966319	330	155	0.717324	MAT
chr2H1	189904387	T	G	403.03	LOC123425786	3	1	1	16	0	0.00874087	MAT	6	3	1	9	0	0.0960007	NA	4	2	1	24	0	0.000588322	NA
chr2H1	189904387	T	G	403.03	LOC123425786	3	1	1	16	0	0.00874087	MAT	6	3	1	9	0	0.0960007	NA	4	2	1	24	0	0.000588322	NA
chr2H1	189910068	C	A	9567.55	LOC123425786	63	19	0.145015	65	42	0.373971	HS	43	13	0.257977	34	48	2.63515e-05	HS	90	36	0.520305	68	56	0.0277127	HS
chr2H1	189910287	G	A	6835.55	LOC123425786	39	17	0.82279	67	24	0.327954	MAT	42	9	0.0557565	18	27	0.00193501	HS	73	18	0.0226711	39	41	0.00568709	HS
chr2H1	189910068	C	A	9567.55	LOC123425786	63	19	0.145015	65	42	0.373971	HS	43	13	0.257977	34	48	2.63515e-05	HS	90	36	0.520305	68	56	0.0277127	HS
chr2H1	189910287	G	A	6835.55	LOC123425786	39	17	0.82279	67	24	0.327954	MAT	42	9	0.0557565	18	27	0.00193501	HS	73	18	0.0226711	39	41	0.00568709	HS
chr2H1	189910068	C	A	9567.55	LOC123425786	63	19	0.145015	65	42	0.373971	HS	43	13	0.257977	34	48	2.63515e-05	HS	90	36	0.520305	68	56	0.0277127	HS
chr2H1	189910287	G	A	6835.55	LOC123425786	39	17	0.82279	67	24	0.327954	MAT	42	9	0.0557565	18	27	0.00193501	HS	73	18	0.0226711	39	41	0.00568709	HS
chr2H1	189910068	C	A	9567.55	LOC123425786	63	19	0.145015	65	42	0.373971	HS	43	13	0.257977	34	48	2.63515e-05	HS	90	36	0.520305	68	56	0.0277127	HS
chr2H1	189910287	G	A	6835.55	LOC123425786	39	17	0.82279	67	24	0.327954	MAT	42	9	0.0557565	18	27	0.00193501	HS	73	18	0.0226711	39	41	0.00568709	HS
chr2H1	190256967	A	G	1636.55	LOC123425787	9	13	0.0612619	30	14	1	MOR	16	5	0.689192	15	5	0.673193	MAT	7	8	0.25146	13	8	0.81043	PAT
chr2H1	190844769	T	G	5060.58	LOC123425789	25	16	0.6889	41	26	0.540826	PAT	45	14	0.273004	13	15	0.0807926	HS	10	7	0.802906	16	12	0.514594	PAT
chr2H1	190844770	T	G	5060.58	LOC123425789	25	16	0.6889	41	26	0.540826	PAT	45	14	0.273004	13	15	0.0807926	HS	10	7	0.802906	16	12	0.514594	PAT
chr2H1	190844769	T	G	5060.58	LOC123425789	25	16	0.6889	41	26	0.540826	PAT	45	14	0.273004	13	15	0.0807926	HS	10	7	0.802906	16	12	0.514594	PAT
chr2H1	190844770	T	G	5060.58	LOC123425789	25	16	0.6889	41	26	0.540826	PAT	45	14	0.273004	13	15	0.0807926	HS	10	7	0.802906	16	12	0.514594	PAT
chr2H1	190846324	G	A	3314.55	LOC123425789	34	12	0.538041	40	15	0.568903	MAT	27	9	0.58379	15	7	1	MAT	21	4	0.219907	24	9	0.75756	MAT
chr2H1	190846324	G	A	3314.55	LOC123425789	34	12	0.538041	40	15	0.568903	MAT	27	9	0.58379	15	7	1	MAT	21	4	0.219907	24	9	0.75756	MAT
chr2H1	192269253	G	T	5930.55	LOC123425795	46	32	0.295071	59	43	0.16208	PAT	32	30	0.0497982	24	23	0.0851064	PAT	42	27	0.532643	28	29	0.0267746	PAT
chr2H1	192269291	A	G	5832.55	LOC123425795	35	21	0.741903	77	33	0.654432	MOR	26	30	0.0106007	22	23	0.0535397	PAT	55	25	0.893393	28	28	0.037099	HS
chr2H1	192469364	G	A	18614.6	LOC123425796	186	103	0.6061	269	105	0.0835269	MOR	193	92	0.894743	77	33	0.668252	MAT	69	33	1	108	61	0.658408	HS
chr2H1	194781549	T	C	8153.55	LOC123425804	63	25	0.554945	92	55	0.466307	HS	56	34	0.58001	92	34	0.307046	MOR	60	25	0.709035	54	25	0.928531	MAT
chr2H1	195521711	T	C	5371.55	LOC123425810	40	9	0.0890343	67	37	0.813662	HS	45	13	0.215909	43	27	0.568619	HS	18	9	1	36	21	0.75445	NA
chr2H1	196476475	C	T	21297.6	LOC123425811	185	98	0.810626	251	153	0.133094	PAT	126	74	0.491792	169	97	0.484663	PAT	158	90	0.57083	177	86	0.951517	MOR
chr2H1	197268424	G	T	1198.55	LOC123425814	5	8	0.104332	10	12	0.103568	PAT	3	1	1	8	7	0.466011	HS	9	6	0.791626	15	6	0.93213	MOR
chr2H1	197279705	A	G	1940.55	LOC123425815	12	4	0.766948	27	12	0.948922	MAT	9	4	1	17	14	0.344258	HS	14	9	0.844335	14	9	0.818488	PAT
chr2H1	198585845	T	C	3391	LOC123426121	10	0	0.0983626	3	28	7.09375e-10	HS	7	0	0.231892	0	7	0.00242611	HS	21	0	0.00164523	2	9	0.00638996	HS
chr2H1	198864321	C	T	3213.92	LOC123425826	19	4	0.253817	26	26	0.0503491	HS	11	0	0.0641719	15	5	0.673193	MAT	45	13	0.2305	14	12	0.386908	HS
chr2H1	198864755	A	G	3186.86	LOC123425826	20	1	0.0150668	14	16	0.0807085	HS	11	2	0.429296	17	18	0.0871147	HS	22	10	1	13	15	0.0828051	HS
chr2H1	199664092	G	C	2197.55	LOC123425828	15	10	0.70382	48	15	0.268839	MOR	12	3	0.618058	25	6	0.262498	MAT	18	13	0.565953	29	14	1	MOR
chr2H1	199664154	T	A	5230.55	LOC123425828	26	11	0.864008	50	30	0.649482	HS	16	2	0.126392	18	15	0.28768	HS	29	14	1	42	20	1	MAT
chr2H1	199664156	G	A	5102.55	LOC123425828	26	10	0.763452	50	29	0.714185	HS	16	2	0.126392	15	14	0.241467	HS	26	13	1	40	20	1	NA
chr2H1	199664161	T	C	4871.55	LOC123425828	26	10	0.763452	49	26	0.908247	HS	15	2	0.174942	18	14	0.438392	HS	27	13	1	45	18	0.693945	MAT
chr2H1	199664207	T	C	3389.56	LOC123425828	34	11	0.447456	54	21	0.568442	MAT	18	2	0.0896009	29	12	0.78643	MAT	20	12	0.87979	53	17	0.268805	MOR
chr2H1	199664237	C	G	3946.55	LOC123425828	34	13	0.63097	45	20	0.826576	MAT	15	5	0.689192	34	12	0.541414	MAT	22	12	0.983353	56	22	0.600793	MOR
chr2H1	199664248	T	G	4698.55	LOC123425828	30	15	1	42	23	0.896911	NA	14	5	0.802808	34	10	0.300852	MAT	24	17	0.543774	48	24	1	NA
chr2H1	199664250	C	G	4700.55	LOC123425828	30	15	1	42	22	0.970335	NA	14	5	0.802808	34	11	0.449347	MAT	24	20	0.253463	51	24	0.995359	MOR
chr2H1	199664255	T	C	4649.55	LOC123425828	31	14	0.96575	45	19	0.752486	MAT	15	6	0.93984	35	10	0.302832	MAT	23	20	0.195549	49	25	1	PAT
chr2H1	199664257	C	T	4982.55	LOC123425828	32	14	0.88338	47	22	0.973052	MAT	15	7	1	33	12	0.619001	MAT	24	20	0.253463	49	26	0.925238	PAT
chr2H1	199664267	T	C	5170.55	LOC123425828	34	14	0.802207	46	22	1	MAT	15	8	1	29	11	0.688675	MOR	29	19	0.58578	43	26	0.643199	PAT
chr2H1	199664268	C	G	5140.55	LOC123425828	33	14	0.802207	46	22	1	MAT	15	8	1	29	11	0.688675	MOR	29	19	0.58578	39	26	0.486717	PAT
chr2H1	199664298	T	C	3808.55	LOC123425828	27	15	0.874853	40	33	0.0890276	PAT	13	9	0.697635	28	13	1	MOR	29	19	0.58578	46	26	0.788413	PAT
chr2H1	199664325	C	A	2736.55	LOC123425828	17	11	0.724738	34	25	0.3067	PAT	10	9	0.408254	26	9	0.568619	MOR	22	20	0.184795	43	19	0.842031	MOR
chr2H1	199664342	G	T	2076.55	LOC123425828	14	14	0.166461	35	12	0.451925	MOR	7	7	0.444388	27	7	0.290311	MOR	11	21	0.0013912	40	11	0.183338	MOR
chr2H1	199664347	A	C	1955.55	LOC123425828	13	12	0.275778	36	12	0.452918	MOR	6	7	0.292025	25	7	0.358563	MOR	10	21	0.000970674	38	10	0.167535	MOR
chr2H1	199664348	T	C	1853.55	LOC123425828	13	11	0.361779	36	12	0.452918	MOR	5	7	0.258633	24	7	0.434055	MOR	8	20	0.000375469	35	9	0.188087	MOR
chr2H1	199664349	A	G	1789.55	LOC123425828	12	11	0.339791	36	12	0.452918	MOR	5	6	0.371245	21	6	0.494553	MOR	8	20	0.000375469	35	9	0.188087	MOR
chr2H1	199664360	T	C	1193.55	LOC123425828	9	11	0.135821	35	9	0.171103	MOR	4	7	0.132539	21	6	0.494553	MOR	5	17	0.000226426	39	5	0.0056692	MOR
chr2H1	199664363	T	C	1178.55	LOC123425828	9	11	0.135821	37	9	0.136419	MOR	4	7	0.132539	21	6	0.494553	MOR	5	16	0.000491041	43	5	0.00190397	MOR
chr2H1	199664379	T	A	510.94	LOC123425828	7	15	0.0042802	36	6	0.0262179	MOR	3	5	0.268448	21	2	0.0433707	MOR	0	13	5.92309e-06	39	2	0.000131698	MOR
chr2H1	199664381	G	A	465.94	LOC123425828	6	15	0.00268295	37	6	0.0189636	MOR	3	5	0.268448	21	2	0.0433707	MOR	0	13	5.92309e-06	39	2	0.000131698	MOR
chr2H1	199664383	T	G	306.97	LOC123425828	3	14	0.000250368	35	6	0.0362254	MOR	2	5	0.122601	21	2	0.0433707	MOR	0	11	4.63437e-05	36	2	0.000520112	MOR
chr2H1	199664601	C	G	2142.55	LOC123425828	17	9	1	24	19	0.276122	PAT	12	8	0.805869	22	10	1	MOR	15	18	0.0548906	36	15	0.817228	MOR
chr2H1	199664615	C	G	3538.55	LOC123425828	17	11	0.724738	22	20	0.155872	PAT	13	6	1	23	10	0.957956	MAT	15	16	0.11182	35	18	1	PAT
chr2H1	199664624	T	C	3777.55	LOC123425828	18	10	0.941972	24	21	0.173719	PAT	14	4	0.65708	22	10	1	MAT	15	16	0.11182	34	20	0.745732	PAT
chr2H1	199664626	C	T	3906.55	LOC123425828	18	9	1	24	21	0.173719	NA	14	4	0.65708	21	11	1	HS	16	16	0.162433	35	21	0.749418	PAT
chr2H1	199664632	A	G	3932.55	LOC123425828	20	9	1	28	23	0.208501	HS	14	4	0.65708	22	9	0.850029	MAT	16	17	0.12049	34	20	0.745732	PAT
chr2H1	199664633	A	C	3848.55	LOC123425828	19	9	1	28	23	0.208501	HS	14	4	0.65708	22	8	0.738063	MAT	16	17	0.12049	34	20	0.745732	PAT
chr2H1	199664643	C	T	4002.55	LOC123425828	19	9	1	28	25	0.100648	HS	15	3	0.387283	18	9	1	NA	17	17	0.132817	30	18	0.727057	PAT
chr2H1	199664649	C	G	3702.55	LOC123425828	17	9	1	30	23	0.274021	PAT	15	3	0.387283	18	8	1	MAT	17	16	0.230962	31	16	1	PAT
chr2H1	199664659	G	A	3534.55	LOC123425828	16	8	1	32	21	0.557896	NA	13	3	0.490389	18	8	1	MAT	18	17	0.187279	29	16	0.888372	PAT
chr2H1	199664660	C	T	3453.55	LOC123425828	16	8	1	32	21	0.557896	NA	13	3	0.490389	18	8	1	MAT	18	16	0.243415	29	14	1	MOR
chr2H1	199664664	C	A	3462.55	LOC123425828	16	8	1	32	21	0.557896	NA	13	2	0.329733	20	8	0.839892	MAT	17	12	0.654874	29	15	1	PAT
chr2H1	199664717	G	T	1795.55	LOC123425828	9	8	0.486892	29	13	0.952323	MOR	6	1	0.641861	20	5	0.372702	MAT	6	7	0.307324	20	10	1	NA
chr2H1	199664724	C	G	1798.56	LOC123425828	9	7	0.61624	29	12	0.772388	MOR	7	1	0.479571	18	5	0.459986	MAT	7	10	0.112831	19	9	1	MOR
chr2H1	199664725	A	T	1792.56	LOC123425828	9	8	0.486892	29	12	0.772388	MOR	7	1	0.479571	19	5	0.461937	MAT	7	10	0.112831	19	9	1	MOR
chr2H1	199664729	T	C	1804.56	LOC123425828	9	8	0.486892	27	13	1	MOR	7	1	0.479571	18	4	0.332725	MAT	6	10	0.0623147	18	10	0.948502	PAT
chr2H1	199664731	G	T	1804.56	LOC123425828	9	8	0.486892	27	13	1	MOR	7	1	0.479571	18	4	0.332725	MAT	6	10	0.0623147	18	10	0.948502	PAT
chr2H1	199664762	G	T	1585.91	LOC123425828	8	7	0.463425	18	10	0.932766	PAT	9	0	0.098365	18	2	0.087547	MAT	7	13	0.0178877	21	8	0.743266	MOR
chr2H1	201252026	G	A	1057.55	LOC123429913	13	4	0.63901	10	6	0.896632	HS	8	13	0.0324557	8	3	1	MOR	3	4	0.437193	15	6	0.93213	MOR
chr2H1	201252061	T	C	1479.55	LOC123429913	12	4	0.766948	7	9	0.144429	HS	5	11	0.0211675	7	4	1	PAT	2	3	0.565953	13	7	1	PAT
chr2H1	201252062	G	A	1479.55	LOC123429913	12	4	0.766948	7	9	0.144429	HS	5	11	0.0211675	7	4	1	PAT	2	3	0.565953	13	7	1	PAT
chr2H1	201405624	A	G	13406.5	LOC123425834	75	47	0.425584	139	125	1.96482e-05	PAT	45	29	0.528596	56	41	0.163023	PAT	99	34	0.175581	55	37	0.351721	HS
chr2H1	201405638	A	G	16490.6	LOC123425834	93	57	0.396961	170	149	6.64838e-06	PAT	63	32	1	59	50	0.0287487	PAT	125	38	0.0255049	60	50	0.0310132	HS
chr2H1	201405709	C	A	25319.6	LOC123425834	186	98	0.845728	274	228	1.77536e-07	PAT	101	51	1	91	85	0.000277034	PAT	202	77	0.125396	113	80	0.0584566	HS
chr2H1	201405726	A	G	33960.6	LOC123425834	178	97	0.701677	281	223	2.89082e-06	PAT	98	54	0.783468	100	89	0.000634046	PAT	200	76	0.122991	118	81	0.0866677	HS
chr2H1	201405728	A	C	33804.6	LOC123425834	178	97	0.701677	278	217	9.19104e-06	PAT	98	54	0.783468	100	89	0.000634046	PAT	200	76	0.122991	118	81	0.0866677	HS
chr2H1	201405838	A	C	24403.6	LOC123425834	131	67	0.97004	249	205	1.52566e-06	PAT	114	55	0.977521	139	95	0.0665388	HS	243	72	0.00039935	121	98	0.00283895	HS
chr2H1	201406031	C	T	18837.6	LOC123425834	115	66	0.574665	186	153	4.00665e-05	PAT	114	46	0.427612	86	68	0.0229872	HS	118	51	0.640993	100	75	0.0360601	HS
chr2H1	201406208	T	C	14490.5	LOC123425834	83	26	0.108437	131	110	0.000462369	HS	76	24	0.143896	54	47	0.0227225	HS	74	35	0.972158	68	45	0.321244	HS
chr2H1	201406223	C	T	13297.5	LOC123425834	81	24	0.06548	127	102	0.00195925	HS	71	27	0.427045	65	52	0.0459713	HS	70	37	0.971188	65	43	0.308883	PAT
chr2H1	201406841	A	G	22681.6	LOC123425834	115	43	0.230636	161	111	0.0313346	HS	131	69	0.90207	180	138	0.00122213	PAT	198	96	0.981864	140	110	0.00246672	HS
chr2H1	201408007	C	T	19498.6	LOC123425834	153	57	0.13983	192	122	0.103068	HS	143	52	0.129233	113	72	0.250372	HS	120	44	0.208748	102	69	0.156023	HS
chr2H1	201408096	A	G	18083.6	LOC123425834	134	61	0.762789	189	144	0.00091163	HS	104	41	0.398549	125	62	1	MAT	102	62	0.45589	111	70	0.279611	PAT
chr2H1	201408219	T	G	18509.6	LOC123425834	122	69	0.629874	163	127	0.00107543	PAT	135	46	0.0809589	132	71	0.811569	HS	112	53	0.947601	124	88	0.0450823	HS
chr2H1	201410845	C	A	10177.5	LOC123425834	69	23	0.212291	94	72	0.0263612	HS	44	8	0.0189454	53	32	0.611498	HS	68	19	0.0765126	70	53	0.0821228	HS
chr2H1	201412214	T	C	11027.5	LOC123425834	75	19	0.0212673	45	45	0.00453989	HS	54	25	0.935633	81	63	0.0352625	HS	73	29	0.569361	66	80	1.38598e-06	HS
chr2H1	201412628	G	C	28456.6	LOC123425835	278	160	0.302593	230	117	0.980975	PAT	237	145	0.147958	211	73	0.0251359	MOR	124	58	0.869516	197	109	0.596284	HS
chr2H1	201412628	G	C	28456.6	LOC123425835	278	160	0.302593	230	117	0.980975	PAT	237	145	0.147958	211	73	0.0251359	MOR	124	58	0.869516	197	109	0.596284	HS
chr2H1	201419390	T	C	31613.6	LOC123425835	289	182	0.0505199	295	148	1	PAT	229	182	3.30342e-05	247	95	0.0846517	MOR	135	80	0.457461	180	74	0.321807	MOR
chr2H1	201419390	T	C	31613.6	LOC123425835	289	182	0.0505199	295	148	1	PAT	229	182	3.30342e-05	247	95	0.0846517	MOR	135	80	0.457461	180	74	0.321807	MOR
chr2H1	201420854	C	T	31508.6	LOC123425835	328	177	0.610586	362	157	0.281241	MOR	233	138	0.262826	297	127	0.296958	MOR	204	97	0.885743	285	105	0.0270731	MAT
chr2H1	201420899	A	G	26273.6	LOC123425835	280	164	0.228183	320	126	0.0646594	MOR	223	137	0.162857	235	99	0.31795	MOR	165	86	0.936568	238	100	0.30262	MOR
chr2H1	201420854	C	T	31508.6	LOC123425835	328	177	0.610586	362	157	0.281241	MOR	233	138	0.262826	297	127	0.296958	MOR	204	97	0.885743	285	105	0.0270731	MAT
chr2H1	201420899	A	G	26273.6	LOC123425835	280	164	0.228183	320	126	0.0646594	MOR	223	137	0.162857	235	99	0.31795	MOR	165	86	0.936568	238	100	0.30262	MOR
chr2H1	201886587	A	G	9722.55	LOC123425838	125	48	0.256751	90	39	0.683188	MAT	57	34	0.641914	60	18	0.13951	MOR	38	11	0.286204	77	33	0.67625	MAT
chr2H1	201886614	G	T	9613.55	LOC123425838	127	55	0.577752	91	54	0.507073	HS	60	38	0.479884	51	22	0.785334	MOR	41	19	1	80	38	0.952158	MAT
chr2H1	201886587	A	G	9722.55	LOC123425838	125	48	0.256751	90	39	0.683188	MAT	57	34	0.641914	60	18	0.13951	MOR	38	11	0.286204	77	33	0.67625	MAT
chr2H1	201886614	G	T	9613.55	LOC123425838	127	55	0.577752	91	54	0.507073	HS	60	38	0.479884	51	22	0.785334	MOR	41	19	1	80	38	0.952158	MAT
chr2H1	201888419	T	C	4874.55	LOC123425838	56	11	0.0101836	61	7	8.85165e-05	MAT	46	8	0.0140269	32	19	0.731598	HS	36	13	0.589729	27	14	1	HS
chr2H1	201888419	T	C	4874.55	LOC123425838	56	11	0.0101836	61	7	8.85165e-05	MAT	46	8	0.0140269	32	19	0.731598	HS	36	13	0.589729	27	14	1	HS
chr2H1	201890200	C	G	2169.55	LOC123425837	37	11	0.318948	36	10	0.233829	MAT	11	10	0.334405	35	7	0.065612	MOR	13	8	0.836039	22	6	0.413449	MOR
chr2H1	201892522	A	G	21777.6	LOC123425837	249	132	0.756054	193	83	0.446713	MOR	227	115	1	95	57	0.48931	PAT	88	31	0.239001	150	64	0.50763	MAT
chr2H1	201892870	A	G	14856.5	LOC123425837	148	71	0.9338	114	67	0.477632	HS	134	46	0.080615	48	36	0.189238	HS	47	14	0.244483	51	46	0.0192629	HS
chr2H1	201892522	A	G	21777.6	LOC123425837	249	132	0.756054	193	83	0.446713	MOR	227	115	1	95	57	0.48931	PAT	88	31	0.239001	150	64	0.50763	MAT
chr2H1	201892870	A	G	14856.5	LOC123425837	148	71	0.9338	114	67	0.477632	HS	134	46	0.080615	48	36	0.189238	HS	47	14	0.244483	51	46	0.0192629	HS
chr2H1	201941054	C	T	6749.55	LOC123425841	59	40	0.274189	65	36	0.810972	PAT	49	22	0.860394	54	29	0.930069	HS	53	38	0.233094	58	32	0.817228	PAT
chr2H1	201941230	G	T	1045.55	LOC123425841	10	24	6.48891e-05	51	7	0.0017451	MOR	15	20	0.0155441	40	7	0.0281466	MOR	6	34	3.39496e-10	43	3	0.000186308	MOR
chr2H1	201941054	C	T	6749.55	LOC123425841	59	40	0.274189	65	36	0.810972	PAT	49	22	0.860394	54	29	0.930069	HS	53	38	0.233094	58	32	0.817228	PAT
chr2H1	201941230	G	T	1045.55	LOC123425841	10	24	6.48891e-05	51	7	0.0017451	MOR	15	20	0.0155441	40	7	0.0281466	MOR	6	34	3.39496e-10	43	3	0.000186308	MOR
chr2H1	201942566	A	G	2689.54	LOC123425840	24	23	0.0817568	47	18	0.536959	MOR	30	11	0.618311	19	4	0.257993	MAT	22	13	0.890893	28	9	0.492748	MOR
chr2H1	201942602	C	A	4072.55	LOC123425840	26	28	0.0198176	43	15	0.432491	MOR	27	7	0.296013	15	6	0.930558	MAT	18	12	0.667962	25	15	0.785499	PAT
chr2H1	201942604	C	G	4072.55	LOC123425840	26	28	0.0198176	43	15	0.432491	MOR	27	7	0.296013	15	6	0.930558	MAT	18	12	0.667962	25	15	0.785499	PAT
chr2H1	201952193	A	G	4161.55	LOC123425840	44	26	0.704302	50	29	0.714185	PAT	26	18	0.54266	41	8	0.0344647	MOR	29	18	0.747831	24	15	0.689276	PAT
chr2H1	202111232	C	T	22931.6	LOC123425842	170	109	0.123061	274	125	0.602577	MOR	202	116	0.419699	119	58	1	MOR	154	114	0.00894265	221	104	0.802506	MOR
chr2H1	202687356	T	C	4673.55	LOC123425843	44	16	0.525568	51	37	0.190074	HS	30	20	0.57459	10	7	0.772759	PAT	18	10	0.97326	15	27	0.00032442	PAT
chr2H1	202687356	T	C	4673.55	LOC123425843	44	16	0.525568	51	37	0.190074	HS	30	20	0.57459	10	7	0.772759	PAT	18	10	0.97326	15	27	0.00032442	PAT
chr2H1	202688205	C	G	4518.55	LOC123425843	40	16	0.666897	29	23	0.216393	HS	16	14	0.266463	5	8	0.107587	PAT	15	5	0.707186	14	13	0.235726	HS
chr2H1	202688215	T	C	4765.55	LOC123425843	40	18	0.902038	31	27	0.093083	HS	16	17	0.111563	5	7	0.252279	PAT	19	5	0.496106	14	14	0.173999	HS
chr2H1	202688205	C	G	4518.55	LOC123425843	40	16	0.666897	29	23	0.216393	HS	16	14	0.266463	5	8	0.107587	PAT	15	5	0.707186	14	13	0.235726	HS
chr2H1	202688215	T	C	4765.55	LOC123425843	40	18	0.902038	31	27	0.093083	HS	16	17	0.111563	5	7	0.252279	PAT	19	5	0.496106	14	14	0.173999	HS
chr2H1	202693430	G	T	3840.55	LOC123425843	38	29	0.203483	29	20	0.460128	PAT	21	17	0.329733	19	10	1	PAT	22	6	0.437193	25	16	0.696865	HS
chr2H1	202693595	T	C	4423.55	LOC123425843	38	25	0.469726	39	29	0.241519	PAT	39	28	0.309926	12	12	0.19988	PAT	12	9	0.58578	30	24	0.200143	PAT
chr2H1	202693430	G	T	3840.55	LOC123425843	38	29	0.203483	29	20	0.460128	PAT	21	17	0.329733	19	10	1	PAT	22	6	0.437193	25	16	0.696865	HS
chr2H1	202693595	T	C	4423.55	LOC123425843	38	25	0.469726	39	29	0.241519	PAT	39	28	0.309926	12	12	0.19988	PAT	12	9	0.58578	30	24	0.200143	PAT
chr2H1	203164017	A	G	3052.55	LOC123429923	37	13	0.481549	22	9	0.834721	MAT	27	13	1	38	17	0.900615	MAT	12	5	1	31	7	0.148446	MAT
chr2H1	203647022	A	G	44905.6	LOC123425845	363	166	0.544554	359	196	0.495547	HS	200	91	0.693159	414	166	0.0554091	MAT	410	210	0.943268	394	167	0.178193	MOR
chr2H1	203647556	C	A	15596.5	LOC123425845	80	39	1	78	46	0.568699	HS	54	39	0.223285	99	46	0.865145	MOR	116	66	0.656285	119	74	0.29861	PAT
chr2H1	203647558	T	A	15596.5	LOC123425845	80	39	1	78	46	0.568699	HS	54	39	0.223285	99	46	0.865145	MOR	116	66	0.656285	119	74	0.29861	PAT
chr2H1	203648460	A	C	60137.7	LOC123425845	416	158	0.0113347	331	172	0.834617	HS	229	101	0.524839	422	181	0.207907	MAT	360	184	0.958862	460	242	0.70891	PAT
chr2H1	204338729	C	T	1954.55	LOC123425851	15	8	1	16	9	0.926353	PAT	10	7	0.783468	22	17	0.336614	PAT	10	13	0.0839103	14	7	1	NA
chr2H1	204338729	C	T	1954.55	LOC123425851	15	8	1	16	9	0.926353	PAT	10	7	0.783468	22	17	0.336614	PAT	10	13	0.0839103	14	7	1	NA
chr2H1	204341939	A	G	1775.55	LOC123425851	13	3	0.475171	10	15	0.0287954	HS	7	4	1	11	11	0.241886	PAT	5	6	0.390829	17	11	0.73165	PAT
chr2H1	204403748	A	G	4849.55	LOC123425852	80	63	0.0260364	199	32	2.90115e-10	MOR	22	29	0.00402167	56	7	0.000487393	MOR	56	53	0.00557132	73	11	0.000251445	MOR
chr2H1	204403748	A	G	4849.55	LOC123425852	80	63	0.0260364	199	32	2.90115e-10	MOR	22	29	0.00402167	56	7	0.000487393	MOR	56	53	0.00557132	73	11	0.000251445	MOR
chr2H1	204403748	A	G	4849.55	LOC123425852	80	63	0.0260364	199	32	2.90115e-10	MOR	22	29	0.00402167	56	7	0.000487393	MOR	56	53	0.00557132	73	11	0.000251445	MOR
chr2H1	204403748	A	G	4849.55	LOC123425852	80	63	0.0260364	199	32	2.90115e-10	MOR	22	29	0.00402167	56	7	0.000487393	MOR	56	53	0.00557132	73	11	0.000251445	MOR
chr2H1	204403748	A	G	4849.55	LOC123425852	80	63	0.0260364	199	32	2.90115e-10	MOR	22	29	0.00402167	56	7	0.000487393	MOR	56	53	0.00557132	73	11	0.000251445	MOR
chr2H1	204403748	A	G	4849.55	LOC123425852	80	63	0.0260364	199	32	2.90115e-10	MOR	22	29	0.00402167	56	7	0.000487393	MOR	56	53	0.00557132	73	11	0.000251445	MOR
chr2H1	204403748	A	G	4849.55	LOC123425852	80	63	0.0260364	199	32	2.90115e-10	MOR	22	29	0.00402167	56	7	0.000487393	MOR	56	53	0.00557132	73	11	0.000251445	MOR
chr2H1	204403748	A	G	4849.55	LOC123425852	80	63	0.0260364	199	32	2.90115e-10	MOR	22	29	0.00402167	56	7	0.000487393	MOR	56	53	0.00557132	73	11	0.000251445	MOR
chr2H1	204403748	A	G	4849.55	LOC123425852	80	63	0.0260364	199	32	2.90115e-10	MOR	22	29	0.00402167	56	7	0.000487393	MOR	56	53	0.00557132	73	11	0.000251445	MOR
chr2H1	204403748	A	G	4849.55	LOC123425852	80	63	0.0260364	199	32	2.90115e-10	MOR	22	29	0.00402167	56	7	0.000487393	MOR	56	53	0.00557132	73	11	0.000251445	MOR
chr2H1	204403748	A	G	4849.55	LOC123425852	80	63	0.0260364	199	32	2.90115e-10	MOR	22	29	0.00402167	56	7	0.000487393	MOR	56	53	0.00557132	73	11	0.000251445	MOR
chr2H1	204403748	A	G	4849.55	LOC123425852	80	63	0.0260364	199	32	2.90115e-10	MOR	22	29	0.00402167	56	7	0.000487393	MOR	56	53	0.00557132	73	11	0.000251445	MOR
chr2H1	204403748	A	G	4849.55	LOC123425852	80	63	0.0260364	199	32	2.90115e-10	MOR	22	29	0.00402167	56	7	0.000487393	MOR	56	53	0.00557132	73	11	0.000251445	MOR
chr2H1	204403748	A	G	4849.55	LOC123425852	80	63	0.0260364	199	32	2.90115e-10	MOR	22	29	0.00402167	56	7	0.000487393	MOR	56	53	0.00557132	73	11	0.000251445	MOR
chr2H1	204403748	A	G	4849.55	LOC123425852	80	63	0.0260364	199	32	2.90115e-10	MOR	22	29	0.00402167	56	7	0.000487393	MOR	56	53	0.00557132	73	11	0.000251445	MOR
chr2H1	204403748	A	G	4849.55	LOC123425852	80	63	0.0260364	199	32	2.90115e-10	MOR	22	29	0.00402167	56	7	0.000487393	MOR	56	53	0.00557132	73	11	0.000251445	MOR
chr2H1	204724023	G	C	78.83	LOC123425857	0	70	1.25297e-32	50	0	2.33855e-08	MOR	5	35	2.37652e-11	36	0	7.72373e-06	MOR	2	46	1.64055e-18	47	0	8.19293e-08	MOR
chr2H1	204724028	T	C	90.83	LOC123425857	0	70	1.25297e-32	50	0	2.33855e-08	MOR	5	31	9.76959e-10	36	0	7.72373e-06	MOR	2	44	1.28618e-17	47	0	8.19293e-08	MOR
chr2H1	204724023	G	C	78.83	LOC123425857	0	70	1.25297e-32	50	0	2.33855e-08	MOR	5	35	2.37652e-11	36	0	7.72373e-06	MOR	2	46	1.64055e-18	47	0	8.19293e-08	MOR
chr2H1	204724028	T	C	90.83	LOC123425857	0	70	1.25297e-32	50	0	2.33855e-08	MOR	5	31	9.76959e-10	36	0	7.72373e-06	MOR	2	44	1.28618e-17	47	0	8.19293e-08	MOR
chr2H1	204860672	C	T	816.55	LOC123425859	7	19	0.000348217	21	6	0.478984	MOR	10	21	0.000827122	12	4	0.769993	MOR	2	3	0.565953	24	5	0.183146	MOR
chr2H1	205490175	C	G	7498.55	LOC123425862	64	19	0.12041	73	33	0.81652	MAT	50	33	0.430931	57	24	0.732995	MOR	53	23	0.820356	94	49	0.961593	HS
chr2H1	205490175	C	G	7498.55	LOC123425862	64	19	0.12041	73	33	0.81652	MAT	50	33	0.430931	57	24	0.732995	MOR	53	23	0.820356	94	49	0.961593	HS
chr2H1	205490175	C	G	7498.55	LOC123425862	64	19	0.12041	73	33	0.81652	MAT	50	33	0.430931	57	24	0.732995	MOR	53	23	0.820356	94	49	0.961593	HS
chr2H1	205583263	C	T	5635.55	LOC123425863	46	19	0.695002	61	36	0.627208	HS	70	32	0.894636	26	5	0.138698	MAT	12	9	0.58578	24	25	0.0482806	PAT
chr2H1	205911823	G	A	37668.6	LOC123425865	204	107	0.856139	265	153	0.29936	PAT	188	95	1	253	112	0.477661	MOR	337	168	1	536	226	0.0918528	MAT
chr2H1	205911872	A	C	323.83	LOC123425865	0	138	1.039e-64	206	0	3.87122e-35	MOR	0	125	1.75734e-58	111	22	0.000136691	MOR	0	544	1.99491e-256	791	0	3.5514e-137	MOR
chr2H1	205913622	C	T	16141.5	LOC123425865	91	51	0.711504	115	73	0.240876	PAT	86	37	0.702339	108	61	0.650231	HS	99	64	0.263407	171	82	0.913492	MOR
chr2H1	205913908	T	C	65442.6	LOC123425865	435	229	0.714941	512	291	0.181997	PAT	352	157	0.427094	497	220	0.287164	MAT	511	277	0.51003	655	308	0.592799	MOR
chr2H1	211177841	C	T	7937.55	LOC123429943	94	48	1	85	50	0.538559	PAT	60	42	0.215909	83	25	0.0735979	MOR	30	26	0.134899	112	36	0.0710835	MOR
chr2H1	212067548	A	G	31.84	LOC123425887	2	12	0.000426001	20	0	0.00208056	MOR	0	13	4.76166e-06	8	0	0.14629	MOR	0	9	0.00035265	10	0	0.104329	MOR
chr2H1	212067548	A	G	31.84	LOC123425887	2	12	0.000426001	20	0	0.00208056	MOR	0	13	4.76166e-06	8	0	0.14629	MOR	0	9	0.00035265	10	0	0.104329	MOR
chr2H1	212067548	A	G	31.84	LOC123425887	2	12	0.000426001	20	0	0.00208056	MOR	0	13	4.76166e-06	8	0	0.14629	MOR	0	9	0.00035265	10	0	0.104329	MOR
chr2H1	212067548	A	G	31.84	LOC123425887	2	12	0.000426001	20	0	0.00208056	MOR	0	13	4.76166e-06	8	0	0.14629	MOR	0	9	0.00035265	10	0	0.104329	MOR
chr2H1	212067548	A	G	31.84	LOC123425887	2	12	0.000426001	20	0	0.00208056	MOR	0	13	4.76166e-06	8	0	0.14629	MOR	0	9	0.00035265	10	0	0.104329	MOR
chr2H1	212067734	T	G	36.83	LOC123425887	0	16	1.85907e-07	17	0	0.00540414	MOR	0	15	5.87218e-07	10	2	0.550381	MOR	0	12	1.65989e-05	20	0	0.00246672	MOR
chr2H1	212067734	T	G	36.83	LOC123425887	0	16	1.85907e-07	17	0	0.00540414	MOR	0	15	5.87218e-07	10	2	0.550381	MOR	0	12	1.65989e-05	20	0	0.00246672	MOR
chr2H1	212067734	T	G	36.83	LOC123425887	0	16	1.85907e-07	17	0	0.00540414	MOR	0	15	5.87218e-07	10	2	0.550381	MOR	0	12	1.65989e-05	20	0	0.00246672	MOR
chr2H1	212067734	T	G	36.83	LOC123425887	0	16	1.85907e-07	17	0	0.00540414	MOR	0	15	5.87218e-07	10	2	0.550381	MOR	0	12	1.65989e-05	20	0	0.00246672	MOR
chr2H1	212067734	T	G	36.83	LOC123425887	0	16	1.85907e-07	17	0	0.00540414	MOR	0	15	5.87218e-07	10	2	0.550381	MOR	0	12	1.65989e-05	20	0	0.00246672	MOR
chr2H1	212073791	A	T	7856.55	LOC123425890	58	33	0.749152	70	37	0.93041	PAT	71	21	0.100594	33	23	0.436018	HS	33	20	0.768972	48	33	0.316844	PAT
chr2H1	212074952	T	C	4962.55	LOC123425890	33	19	0.810709	57	36	0.441196	PAT	47	10	0.0382153	23	8	0.639613	MAT	21	12	0.885743	20	15	0.475356	PAT
chr2H1	213283930	C	A	17800.6	LOC123425892	125	73	0.475171	230	140	0.15347	PAT	90	62	0.149178	89	46	0.959188	PAT	99	51	0.988289	110	52	0.922257	MOR
chr2H1	213286392	A	G	18944.6	LOC123425892	124	91	0.0207156	325	203	0.0423938	PAT	98	57	0.602902	127	69	0.766082	PAT	133	72	0.802333	220	86	0.137244	MOR
chr2H1	213773414	C	G	1674.55	LOC123429948	10	16	0.0125073	16	7	1	MOR	6	10	0.0569032	18	12	0.633289	PAT	20	10	1	13	8	0.81043	NA
chr2H1	214461600	A	T	6307.55	LOC123429952	46	20	0.837523	37	29	0.18788	HS	19	8	0.954337	21	15	0.477673	HS	80	28	0.280802	21	32	0.000383503	HS
chr2H1	214461680	T	C	4148.55	LOC123429952	20	15	0.462839	22	18	0.255268	PAT	10	6	0.921765	9	16	0.00966118	PAT	55	18	0.298633	14	21	0.00803412	HS
chr2H1	214518191	A	G	53198.6	LOC123425896	319	210	0.00900992	534	301	0.204515	PAT	250	161	0.0466416	306	165	0.624435	PAT	358	233	0.00946439	431	271	0.0144299	PAT
chr2H1	214518302	G	A	57532.6	LOC123425896	352	234	0.00366471	633	335	0.590102	PAT	294	232	2.54624e-06	359	253	0.000252202	PAT	444	276	0.0215273	487	364	1.1987e-07	PAT
chr2H1	214765486	A	C	3439.55	LOC123425897	42	21	1	26	9	0.552451	NA	36	12	0.479655	31	4	0.0233481	MAT	14	7	1	21	11	1	NA
chr2H1	214765486	A	C	3439.55	LOC123425897	42	21	1	26	9	0.552451	NA	36	12	0.479655	31	4	0.0233481	MAT	14	7	1	21	11	1	NA
chr2H1	214765486	A	C	3439.55	LOC123425897	42	21	1	26	9	0.552451	NA	36	12	0.479655	31	4	0.0233481	MAT	14	7	1	21	11	1	NA
chr2H1	214765486	A	C	3439.55	LOC123425897	42	21	1	26	9	0.552451	NA	36	12	0.479655	31	4	0.0233481	MAT	14	7	1	21	11	1	NA
chr2H1	214765486	A	C	3439.55	LOC123425897	42	21	1	26	9	0.552451	NA	36	12	0.479655	31	4	0.0233481	MAT	14	7	1	21	11	1	NA
chr2H1	214765486	A	C	3439.55	LOC123425897	42	21	1	26	9	0.552451	NA	36	12	0.479655	31	4	0.0233481	MAT	14	7	1	21	11	1	NA
chr2H1	214765486	A	C	3439.55	LOC123425897	42	21	1	26	9	0.552451	NA	36	12	0.479655	31	4	0.0233481	MAT	14	7	1	21	11	1	NA
chr2H1	214768101	G	A	9673.58	LOC123425897	119	98	0.00141964	106	40	0.262586	MOR	108	85	0.00928639	71	25	0.312046	MOR	29	24	0.203456	79	24	0.102467	MOR
chr2H1	214768101	G	A	9673.58	LOC123425897	119	98	0.00141964	106	40	0.262586	MOR	108	85	0.00928639	71	25	0.312046	MOR	29	24	0.203456	79	24	0.102467	MOR
chr2H1	214768101	G	A	9673.58	LOC123425897	119	98	0.00141964	106	40	0.262586	MOR	108	85	0.00928639	71	25	0.312046	MOR	29	24	0.203456	79	24	0.102467	MOR
chr2H1	215871391	T	C	35209.6	LOC123425901	351	162	0.614319	323	182	0.355083	HS	327	141	0.311167	144	92	0.172097	HS	137	57	0.465669	231	112	0.93299	MAT
chr2H1	215871531	T	G	32545.6	LOC123425901	325	155	0.814276	401	170	0.165932	MAT	278	139	1	171	79	0.762465	NA	137	72	0.922558	226	129	0.421281	PAT
chr2H1	215871721	T	A	31928.6	LOC123425901	319	164	0.89485	396	168	0.163319	MOR	307	147	0.849688	151	75	1	MAT	123	53	0.606046	243	121	1	MAT
chr2H1	215871391	T	C	35209.6	LOC123425901	351	162	0.614319	323	182	0.355083	HS	327	141	0.311167	144	92	0.172097	HS	137	57	0.465669	231	112	0.93299	MAT
chr2H1	215871531	T	G	32545.6	LOC123425901	325	155	0.814276	401	170	0.165932	MAT	278	139	1	171	79	0.762465	NA	137	72	0.922558	226	129	0.421281	PAT
chr2H1	215871721	T	A	31928.6	LOC123425901	319	164	0.89485	396	168	0.163319	MOR	307	147	0.849688	151	75	1	MAT	123	53	0.606046	243	121	1	MAT
chr2H1	215874302	T	C	38693.6	LOC123425901	374	188	1	473	184	0.0133583	MOR	313	154	0.987394	208	136	0.0525396	HS	185	107	0.44652	237	146	0.1338	PAT
chr2H1	215874302	T	C	38693.6	LOC123425901	374	188	1	473	184	0.0133583	MOR	313	154	0.987394	208	136	0.0525396	HS	185	107	0.44652	237	146	0.1338	PAT
chr2H1	216425379	G	A	14667.5	LOC123425903	121	48	0.352808	198	103	0.874885	HS	97	36	0.290616	94	38	0.498337	MAT	100	50	1	108	64	0.487507	NA
chr2H1	216425379	G	A	14667.5	LOC123425903	121	48	0.352808	198	103	0.874885	HS	97	36	0.290616	94	38	0.498337	MAT	100	50	1	108	64	0.487507	NA
chr2H1	216433368	A	G	4170.55	LOC123425903	31	13	0.792787	53	30	0.785801	HS	36	17	1	39	6	0.015905	MAT	28	13	1	42	19	0.910605	MAT
chr2H1	216433368	A	G	4170.55	LOC123425903	31	13	0.792787	53	30	0.785801	HS	36	17	1	39	6	0.015905	MAT	28	13	1	42	19	0.910605	MAT
chr2H1	216446842	G	A	2806.55	LOC123425903	39	16	0.740953	42	16	0.581964	MAT	21	19	0.16335	14	9	0.813659	PAT	12	8	0.825183	10	9	0.406506	PAT
chr2H1	216446842	G	A	2806.55	LOC123425903	39	16	0.740953	42	16	0.581964	MAT	21	19	0.16335	14	9	0.813659	PAT	12	8	0.825183	10	9	0.406506	PAT
chr2H1	217242610	G	A	1656.55	LOC123425908	15	11	0.593957	22	6	0.389275	MOR	19	14	0.467185	2	4	0.221081	PAT	5	7	0.272835	10	4	1	MOR
chr2H1	217242610	G	A	1656.55	LOC123425908	15	11	0.593957	22	6	0.389275	MOR	19	14	0.467185	2	4	0.221081	PAT	5	7	0.272835	10	4	1	MOR
chr2H1	217262606	T	C	4477.55	LOC123425909	31	15	1	29	20	0.460128	HS	30	11	0.618311	27	20	0.38659	HS	36	21	0.779986	37	21	0.832152	PAT
chr2H1	218127309	A	G	27025.6	LOC123425913	227	142	0.106784	236	99	0.279382	MOR	178	117	0.0691762	377	125	0.000302364	MOR	188	129	0.0257474	340	157	0.616379	MOR
chr2H1	218842397	G	C	31000.6	LOC123425915	203	120	0.303145	270	112	0.212423	MOR	139	92	0.117197	295	123	0.215622	MOR	182	140	0.000958733	299	155	0.869922	PAT
chr2H1	218842770	T	C	10405.5	LOC123425915	103	51	1	103	41	0.413779	MAT	53	50	0.00698527	97	50	0.963528	PAT	80	54	0.239326	88	39	0.751065	MOR
chr2H1	219457620	T	A	6554.55	LOC123425916	78	41	0.945554	36	21	0.736053	PAT	49	23	1	28	24	0.140981	HS	24	12	1	30	27	0.0980687	NA
chr2H1	219457711	C	T	5631.55	LOC123425916	56	48	0.0232003	28	25	0.100648	PAT	57	26	0.875934	27	20	0.38659	HS	23	19	0.246977	32	22	0.438354	PAT
chr2H1	219457755	C	T	5623.55	LOC123425916	58	29	1	35	26	0.261574	NA	53	33	0.566561	25	25	0.051471	PAT	20	15	0.500223	38	14	0.578602	MOR
chr2H1	220013796	T	G	775.55	LOC123425917	2	8	0.0127363	2	6	0.0553586	PAT	4	2	1	5	5	0.505528	NA	6	3	1	1	4	0.122589	NA
chr2H1	220294671	C	T	3812.55	LOC123425921	31	19	0.724738	29	14	1	MOR	23	15	0.691858	20	15	0.465537	PAT	11	11	0.261896	23	20	0.181627	PAT
chr2H1	220294671	C	T	3812.55	LOC123425921	31	19	0.724738	29	14	1	MOR	23	15	0.691858	20	15	0.465537	PAT	11	11	0.261896	23	20	0.181627	PAT
chr2H1	220298292	T	C	39.83	LOC123425921	0	37	3.56017e-17	35	0	5.90171e-06	MOR	0	32	8.48615e-15	35	0	7.72373e-06	MOR	2	9	0.00700224	16	0	0.0101836	MOR
chr2H1	220298292	T	C	39.83	LOC123425921	0	37	3.56017e-17	35	0	5.90171e-06	MOR	0	32	8.48615e-15	35	0	7.72373e-06	MOR	2	9	0.00700224	16	0	0.0101836	MOR
chr2H1	221004608	G	A	3127.55	LOC123425922	20	13	0.649127	63	27	0.736174	MOR	20	23	0.0313987	36	9	0.146734	MOR	25	16	0.724086	26	18	0.536462	PAT
chr2H1	221004608	G	A	3127.55	LOC123425922	20	13	0.649127	63	27	0.736174	MOR	20	23	0.0313987	36	9	0.146734	MOR	25	16	0.724086	26	18	0.536462	PAT
chr2H1	221006442	G	A	2592.55	LOC123425922	25	22	0.14941	24	24	0.0573845	PAT	18	9	1	13	9	0.682904	NA	13	7	1	24	6	0.336452	MOR
chr2H1	221006442	G	A	2592.55	LOC123425922	25	22	0.14941	24	24	0.0573845	PAT	18	9	1	13	9	0.682904	NA	13	7	1	24	6	0.336452	MOR
chr2H1	221007455	C	T	865.55	LOC123425922	6	8	0.191579	5	8	0.0990977	PAT	5	3	1	4	3	0.839892	PAT	8	7	0.500251	15	4	0.532877	MOR
chr2H1	221007455	C	T	865.55	LOC123425922	6	8	0.191579	5	8	0.0990977	PAT	5	3	1	4	3	0.839892	PAT	8	7	0.500251	15	4	0.532877	MOR
chr2H1	221239112	T	C	20563.6	LOC123425925	264	135	0.935443	188	83	0.544004	MOR	207	115	0.582954	82	43	0.954216	PAT	76	43	0.768775	121	67	0.721088	PAT
chr2H1	221239190	T	G	34370.6	LOC123425925	282	172	0.107713	254	115	0.584652	MOR	246	144	0.278016	110	57	0.970247	PAT	91	37	0.526148	167	111	0.0681175	HS
chr2H1	221239196	C	T	34818.6	LOC123425925	291	181	0.0633318	249	112	0.549021	MOR	243	146	0.200942	110	59	0.834656	PAT	94	37	0.436842	165	106	0.123788	HS
chr2H1	221239219	T	C	29183.6	LOC123425925	307	188	0.0872255	260	123	0.774399	MOR	276	159	0.310857	115	59	0.972151	PAT	103	39	0.326783	188	113	0.267349	HS
chr2H1	221239422	T	C	24037.6	LOC123425925	272	135	1	207	83	0.194825	MAT	263	153	0.29629	99	44	0.716643	MOR	50	31	0.573228	176	94	0.778183	PAT
chr2H1	222267570	A	G	2198.55	LOC123425927	10	13	0.0723227	25	9	0.642907	MOR	8	12	0.0535836	9	10	0.201588	PAT	16	11	0.644823	11	16	0.0259918	PAT
chr2H1	222267570	A	G	2198.55	LOC123425927	10	13	0.0723227	25	9	0.642907	MOR	8	12	0.0535836	9	10	0.201588	PAT	16	11	0.644823	11	16	0.0259918	PAT
chr2H1	222267570	A	G	2198.55	LOC123425927	10	13	0.0723227	25	9	0.642907	MOR	8	12	0.0535836	9	10	0.201588	PAT	16	11	0.644823	11	16	0.0259918	PAT
chr2H1	222821362	A	G	19745.6	LOC123425929	243	144	0.226401	22	22	0.0661382	PAT	121	94	0.00779561	61	18	0.139905	MOR	236	170	0.00199567	34	64	1.68016e-09	PAT
chr2H1	223839129	A	G	6749.55	LOC123425931	58	35	0.568164	93	46	1	MOR	45	34	0.179362	55	34	0.560071	PAT	25	16	0.724086	50	34	0.327578	PAT
chr2H1	223963638	A	G	2849.55	LOC123425932	24	19	0.286678	43	15	0.432491	MOR	15	28	0.000164956	27	9	0.569415	MOR	12	7	0.949634	23	5	0.236968	MOR
chr2H1	223963638	A	G	2849.55	LOC123425932	24	19	0.286678	43	15	0.432491	MOR	15	28	0.000164956	27	9	0.569415	MOR	12	7	0.949634	23	5	0.236968	MOR
chr2H1	226612827	G	A	28479.6	LOC123425942	190	160	1.10134e-05	280	168	0.14458	PAT	209	132	0.107991	253	146	0.323638	PAT	138	110	0.00200947	298	165	0.497411	PAT
chr2H1	226628816	A	C	858.83	LOC123425943	0	38	1.21606e-17	142	39	0.00281541	MOR	0	49	1.07632e-22	51	0	1.92019e-08	MOR	0	33	3.90264e-15	33	0	1.86573e-05	MOR
chr2H1	227544063	A	G	2154.55	LOC123425944	28	7	0.228183	25	9	0.642907	MAT	18	10	0.955827	13	6	1	MOR	5	6	0.390829	17	9	1	PAT
chr2H1	227555482	G	A	1687.55	LOC123425945	10	13	0.0723227	6	20	4.147e-05	PAT	3	13	0.000644685	5	13	0.0070508	PAT	3	7	0.0683097	3	13	0.000705781	PAT
chr2H1	227555687	G	C	1902.55	LOC123425945	13	14	0.151514	11	20	0.00194026	PAT	10	6	0.921765	7	12	0.0411416	PAT	6	3	1	6	8	0.200052	NA
chr2H1	227555482	G	A	1687.55	LOC123425945	10	13	0.0723227	6	20	4.147e-05	PAT	3	13	0.000644685	5	13	0.0070508	PAT	3	7	0.0683097	3	13	0.000705781	PAT
chr2H1	227555687	G	C	1902.55	LOC123425945	13	14	0.151514	11	20	0.00194026	PAT	10	6	0.921765	7	12	0.0411416	PAT	6	3	1	6	8	0.200052	NA
chr2H1	227555482	G	A	1687.55	LOC123425945	10	13	0.0723227	6	20	4.147e-05	PAT	3	13	0.000644685	5	13	0.0070508	PAT	3	7	0.0683097	3	13	0.000705781	PAT
chr2H1	227555687	G	C	1902.55	LOC123425945	13	14	0.151514	11	20	0.00194026	PAT	10	6	0.921765	7	12	0.0411416	PAT	6	3	1	6	8	0.200052	NA
chr2H1	227555482	G	A	1687.55	LOC123425945	10	13	0.0723227	6	20	4.147e-05	PAT	3	13	0.000644685	5	13	0.0070508	PAT	3	7	0.0683097	3	13	0.000705781	PAT
chr2H1	227555687	G	C	1902.55	LOC123425945	13	14	0.151514	11	20	0.00194026	PAT	10	6	0.921765	7	12	0.0411416	PAT	6	3	1	6	8	0.200052	NA
chr2H1	227555482	G	A	1687.55	LOC123425945	10	13	0.0723227	6	20	4.147e-05	PAT	3	13	0.000644685	5	13	0.0070508	PAT	3	7	0.0683097	3	13	0.000705781	PAT
chr2H1	227555687	G	C	1902.55	LOC123425945	13	14	0.151514	11	20	0.00194026	PAT	10	6	0.921765	7	12	0.0411416	PAT	6	3	1	6	8	0.200052	NA
chr2H1	227555482	G	A	1687.55	LOC123425945	10	13	0.0723227	6	20	4.147e-05	PAT	3	13	0.000644685	5	13	0.0070508	PAT	3	7	0.0683097	3	13	0.000705781	PAT
chr2H1	227555687	G	C	1902.55	LOC123425945	13	14	0.151514	11	20	0.00194026	PAT	10	6	0.921765	7	12	0.0411416	PAT	6	3	1	6	8	0.200052	NA
chr2H1	228480599	C	A	13996.5	LOC123425948	162	88	0.722945	136	64	0.835996	MOR	111	69	0.311889	86	46	0.856075	PAT	35	27	0.248598	100	58	0.599289	PAT
chr2H1	228480705	A	G	20674.6	LOC123425948	205	110	0.725708	221	127	0.365365	PAT	199	121	0.220555	95	51	0.865145	PAT	70	39	0.806445	166	86	0.913132	PAT
chr2H1	228480599	C	A	13996.5	LOC123425948	162	88	0.722945	136	64	0.835996	MOR	111	69	0.311889	86	46	0.856075	PAT	35	27	0.248598	100	58	0.599289	PAT
chr2H1	228480705	A	G	20674.6	LOC123425948	205	110	0.725708	221	127	0.365365	PAT	199	121	0.220555	95	51	0.865145	PAT	70	39	0.806445	166	86	0.913132	PAT
chr2H1	228487343	A	G	15918.5	LOC123425948	150	76	1	184	94	0.973247	PAT	118	63	0.850053	43	43	0.00817441	PAT	53	41	0.114799	94	49	0.961593	PAT
chr2H1	228487343	A	G	15918.5	LOC123425948	150	76	1	184	94	0.973247	PAT	118	63	0.850053	43	43	0.00817441	PAT	53	41	0.114799	94	49	0.961593	PAT
chr2H1	228498859	C	T	18165.6	LOC123425948	164	112	0.0400397	245	122	1	MOR	122	66	0.812461	118	93	0.00596341	PAT	99	51	0.988289	127	62	1	MOR
chr2H1	228686143	A	G	13412.5	LOC123425949	96	40	0.551981	119	61	0.955193	HS	55	27	1	69	42	0.505131	HS	113	55	1	109	52	0.922257	MAT
chr2H1	228686143	A	G	13412.5	LOC123425949	96	40	0.551981	119	61	0.955193	HS	55	27	1	69	42	0.505131	HS	113	55	1	109	52	0.922257	MAT
chr2H1	228687317	T	C	22115.6	LOC123425949	177	76	0.468299	262	150	0.340439	HS	92	58	0.329228	130	69	0.851521	PAT	238	114	0.900154	204	113	0.604567	HS
chr2H1	228687425	T	G	12945.5	LOC123425949	94	46	1	130	70	0.795442	HS	63	31	1	69	44	0.407124	HS	136	71	0.922558	105	48	0.82637	MOR
chr2H1	228687317	T	C	22115.6	LOC123425949	177	76	0.468299	262	150	0.340439	HS	92	58	0.329228	130	69	0.851521	PAT	238	114	0.900154	204	113	0.604567	HS
chr2H1	228687425	T	G	12945.5	LOC123425949	94	46	1	130	70	0.795442	HS	63	31	1	69	44	0.407124	HS	136	71	0.922558	105	48	0.82637	MOR
chr2H1	229339088	G	A	4955.55	LOC123425952	25	13	1	39	20	1	PAT	66	46	0.206356	47	24	1	PAT	46	18	0.654391	34	12	0.549413	MAT
chr2H1	229342436	T	C	17512.6	LOC123425952	113	63	0.701677	344	156	0.49249	MOR	67	24	0.351064	148	82	0.671107	HS	174	95	0.731851	161	71	0.604325	MOR
chr2H1	234765620	A	G	1378.55	LOC123425958	11	7	0.783476	19	11	0.831379	PAT	5	4	0.691858	17	7	0.939403	MOR	8	5	0.922558	9	9	0.288716	PAT
chr2H1	234765620	A	G	1378.55	LOC123425958	11	7	0.783476	19	11	0.831379	PAT	5	4	0.691858	17	7	0.939403	MOR	8	5	0.922558	9	9	0.288716	PAT
chr2H1	234765620	A	G	1378.55	LOC123425958	11	7	0.783476	19	11	0.831379	PAT	5	4	0.691858	17	7	0.939403	MOR	8	5	0.922558	9	9	0.288716	PAT
chr2H1	235506238	C	T	3443.55	LOC123425962	42	29	0.37248	24	13	0.946288	PAT	26	20	0.318984	18	8	1	MOR	6	3	1	33	11	0.457694	NA
chr2H1	235506238	C	T	3443.55	LOC123425962	42	29	0.37248	24	13	0.946288	PAT	26	20	0.318984	18	8	1	MOR	6	3	1	33	11	0.457694	NA
chr2H1	235506238	C	T	3443.55	LOC123425962	42	29	0.37248	24	13	0.946288	PAT	26	20	0.318984	18	8	1	MOR	6	3	1	33	11	0.457694	NA
chr2H1	235506238	C	T	3443.55	LOC123425962	42	29	0.37248	24	13	0.946288	PAT	26	20	0.318984	18	8	1	MOR	6	3	1	33	11	0.457694	NA
chr2H1	238187694	A	G	3911.55	LOC123425974	27	20	0.381802	49	24	1	MOR	23	8	0.654949	50	21	0.712815	MAT	18	19	0.0786893	30	20	0.567302	PAT
chr2H1	238187694	A	G	3911.55	LOC123425974	27	20	0.381802	49	24	1	MOR	23	8	0.654949	50	21	0.712815	MAT	18	19	0.0786893	30	20	0.567302	PAT
chr2H1	238457628	T	C	4699.55	LOC123425975	35	14	0.722959	78	31	0.482591	MAT	21	24	0.0245876	38	13	0.48475	MOR	31	12	0.733758	16	11	0.616379	HS
chr2H1	238457628	T	C	4699.55	LOC123425975	35	14	0.722959	78	31	0.482591	MAT	21	24	0.0245876	38	13	0.48475	MOR	31	12	0.733758	16	11	0.616379	HS
chr2H1	238457628	T	C	4699.55	LOC123425975	35	14	0.722959	78	31	0.482591	MAT	21	24	0.0245876	38	13	0.48475	MOR	31	12	0.733758	16	11	0.616379	HS
chr2H1	238844057	C	T	5890.55	LOC123425978	62	60	0.0015812	134	36	0.00259423	MOR	30	43	5.87451e-05	170	30	8.9681e-08	MOR	67	83	4.93965e-07	201	39	4.65447e-08	MOR
chr2H1	238844057	C	T	5890.55	LOC123425978	62	60	0.0015812	134	36	0.00259423	MOR	30	43	5.87451e-05	170	30	8.9681e-08	MOR	67	83	4.93965e-07	201	39	4.65447e-08	MOR
chr2H1	238844716	G	A	16807.6	LOC123425978	95	45	0.906784	124	55	0.649482	MAT	90	27	0.0594568	137	61	0.682043	MAT	125	49	0.352156	170	83	0.987896	MAT
chr2H1	238844716	G	A	16807.6	LOC123425978	95	45	0.906784	124	55	0.649482	MAT	90	27	0.0594568	137	61	0.682043	MAT	125	49	0.352156	170	83	0.987896	MAT
chr2H1	239578804	G	C	7074.53	LOC123429979	28	0	0.000110899	0	41	5.77858e-19	HS	9	0	0.098365	0	29	3.09687e-13	HS	30	0	5.41836e-05	0	20	4.01821e-09	HS
chr2H1	239578809	G	A	9369.54	LOC123429979	40	0	1.28412e-06	0	52	4.14713e-24	HS	11	0	0.0641719	0	43	1.01173e-19	HS	33	0	2.00743e-05	0	29	2.99584e-13	HS
chr2H1	239578820	G	A	11606.5	LOC123429979	52	0	7.73973e-09	0	59	2.15112e-27	HS	16	0	0.00980465	0	51	1.88447e-23	HS	48	0	5.16161e-08	0	37	5.86994e-17	HS
chr2H1	239578841	G	A	10977.5	LOC123429979	52	0	7.73973e-09	0	60	7.25269e-28	HS	16	0	0.00980465	0	51	1.88447e-23	HS	52	0	1.13063e-08	2	39	2.19117e-15	HS
chr2H1	239612422	G	A	429.54	LOC123426253	3	21	4.73526e-07	17	7	0.924463	MOR	3	8	0.0317612	14	6	1	MOR	2	17	5.91868e-06	15	2	0.173999	MOR
chr2H1	239857454	G	A	11721.5	LOC123425981	80	44	0.792787	221	103	0.751902	MOR	89	52	0.580056	90	44	1	MOR	61	31	1	104	45	0.632868	MOR
chr2H1	239857549	G	C	13708.5	LOC123425981	111	58	0.918453	222	103	0.719618	MOR	92	62	0.177555	103	57	0.734457	PAT	68	35	1	111	61	0.749444	PAT
chr2H1	239857454	G	A	11721.5	LOC123425981	80	44	0.792787	221	103	0.751902	MOR	89	52	0.580056	90	44	1	MOR	61	31	1	104	45	0.632868	MOR
chr2H1	239857549	G	C	13708.5	LOC123425981	111	58	0.918453	222	103	0.719618	MOR	92	62	0.177555	103	57	0.734457	PAT	68	35	1	111	61	0.749444	PAT
chr2H1	239857454	G	A	11721.5	LOC123425981	80	44	0.792787	221	103	0.751902	MOR	89	52	0.580056	90	44	1	MOR	61	31	1	104	45	0.632868	MOR
chr2H1	239857549	G	C	13708.5	LOC123425981	111	58	0.918453	222	103	0.719618	MOR	92	62	0.177555	103	57	0.734457	PAT	68	35	1	111	61	0.749444	PAT
chr2H1	239857454	G	A	11721.5	LOC123425981	80	44	0.792787	221	103	0.751902	MOR	89	52	0.580056	90	44	1	MOR	61	31	1	104	45	0.632868	MOR
chr2H1	239857549	G	C	13708.5	LOC123425981	111	58	0.918453	222	103	0.719618	MOR	92	62	0.177555	103	57	0.734457	PAT	68	35	1	111	61	0.749444	PAT
chr2H1	239857454	G	A	11721.5	LOC123425981	80	44	0.792787	221	103	0.751902	MOR	89	52	0.580056	90	44	1	MOR	61	31	1	104	45	0.632868	MOR
chr2H1	239857549	G	C	13708.5	LOC123425981	111	58	0.918453	222	103	0.719618	MOR	92	62	0.177555	103	57	0.734457	PAT	68	35	1	111	61	0.749444	PAT
chr2H1	240105152	A	T	3768.55	LOC123425983	20	12	0.846934	34	11	0.434676	MOR	25	7	0.366045	50	14	0.154031	MAT	21	6	0.529599	52	11	0.0267746	MAT
chr2H1	240105153	A	C	3768.55	LOC123425983	20	12	0.846934	34	11	0.434676	MOR	25	7	0.366045	50	14	0.154031	MAT	21	6	0.529599	52	11	0.0267746	MAT
chr2H1	242475684	C	T	4312.55	LOC123425985	45	21	0.982169	68	27	0.50378	MAT	33	16	1	39	23	0.76125	HS	23	10	0.982238	39	17	0.830334	MAT
chr2H1	242475684	C	T	4312.55	LOC123425985	45	21	0.982169	68	27	0.50378	MAT	33	16	1	39	23	0.76125	HS	23	10	0.982238	39	17	0.830334	MAT
chr2H1	243695864	C	A	4709.55	LOC123425988	43	16	0.524973	34	17	1	NA	40	31	0.186171	38	27	0.350214	PAT	34	12	0.575437	24	13	0.9628	HS
chr2H1	247382919	A	G	5956.55	LOC123425999	56	40	0.190513	125	37	0.015507	MOR	38	35	0.0424096	70	27	0.466011	MOR	56	49	0.0215295	74	24	0.168418	MOR
chr2H1	247382919	A	G	5956.55	LOC123425999	56	40	0.190513	125	37	0.015507	MOR	38	35	0.0424096	70	27	0.466011	MOR	56	49	0.0215295	74	24	0.168418	MOR
chr2H1	247382919	A	G	5956.55	LOC123425999	56	40	0.190513	125	37	0.015507	MOR	38	35	0.0424096	70	27	0.466011	MOR	56	49	0.0215295	74	24	0.168418	MOR
chr2H1	247382919	A	G	5956.55	LOC123425999	56	40	0.190513	125	37	0.015507	MOR	38	35	0.0424096	70	27	0.466011	MOR	56	49	0.0215295	74	24	0.168418	MOR
chr2H1	247383080	C	G	2474.55	LOC123425997	19	23	0.0173738	35	21	0.731129	PAT	20	20	0.086799	20	4	0.262557	MOR	15	16	0.11182	27	14	1	PAT
chr2H1	247383080	C	G	2474.55	LOC123425997	19	23	0.0173738	35	21	0.731129	PAT	20	20	0.086799	20	4	0.262557	MOR	15	16	0.11182	27	14	1	PAT
chr2H1	247388432	C	A	5711.55	LOC123425997	50	44	0.0276837	45	17	0.524943	MOR	66	47	0.176179	28	13	1	MOR	26	29	0.0170483	34	29	0.120045	PAT
chr2H1	247388432	C	A	5711.55	LOC123425997	50	44	0.0276837	45	17	0.524943	MOR	66	47	0.176179	28	13	1	MOR	26	29	0.0170483	34	29	0.120045	PAT
chr2H1	248499091	G	C	63857.6	LOC123426003	533	208	0.00913551	542	334	0.0107103	HS	398	196	0.99729	441	253	0.192818	HS	362	173	0.836039	457	244	0.621128	HS
chr2H1	248499091	G	C	63857.6	LOC123426003	533	208	0.00913551	542	334	0.0107103	HS	398	196	0.99729	441	253	0.192818	HS	362	173	0.836039	457	244	0.621128	HS
chr2H1	248499091	G	C	63857.6	LOC123426003	533	208	0.00913551	542	334	0.0107103	HS	398	196	0.99729	441	253	0.192818	HS	362	173	0.836039	457	244	0.621128	HS
chr2H1	249259818	C	T	4055.55	LOC123426005	42	11	0.140886	39	19	1	MAT	51	28	0.870022	27	12	0.966552	MOR	8	2	0.728184	12	13	0.145241	HS
chr2H1	249260051	A	G	4823.55	LOC123426005	51	15	0.161378	47	26	0.837147	HS	46	30	0.469766	23	19	0.227634	PAT	13	5	0.946964	38	16	0.824477	MAT
chr2H1	249259818	C	T	4055.55	LOC123426005	42	11	0.140886	39	19	1	MAT	51	28	0.870022	27	12	0.966552	MOR	8	2	0.728184	12	13	0.145241	HS
chr2H1	249260051	A	G	4823.55	LOC123426005	51	15	0.161378	47	26	0.837147	HS	46	30	0.469766	23	19	0.227634	PAT	13	5	0.946964	38	16	0.824477	MAT
chr2H1	251048110	C	G	4352.55	LOC123426009	35	10	0.298139	28	21	0.315133	HS	33	14	0.815857	27	12	0.966552	MAT	34	7	0.0968809	21	10	1	MAT
chr2H1	251171068	G	A	575.54	LOC123426010	3	13	0.000589071	10	3	0.724992	MOR	10	8	0.529176	13	4	0.640896	MOR	3	2	1	18	3	0.166837	MOR
chr2H1	253832994	C	T	3026.55	LOC123426014	28	11	0.773576	25	25	0.0461818	HS	21	8	0.750337	12	8	0.795263	HS	15	2	0.187279	19	16	0.303545	HS
chr2H1	253832994	C	T	3026.55	LOC123426014	28	11	0.773576	25	25	0.0461818	HS	21	8	0.750337	12	8	0.795263	HS	15	2	0.187279	19	16	0.303545	HS
chr2H1	253832994	C	T	3026.55	LOC123426014	28	11	0.773576	25	25	0.0461818	HS	21	8	0.750337	12	8	0.795263	HS	15	2	0.187279	19	16	0.303545	HS
chr2H1	253855833	T	C	19581.6	LOC123426014	167	85	0.980321	269	144	0.697222	PAT	142	74	0.907822	136	72	0.856765	PAT	123	78	0.241199	128	80	0.261268	PAT
chr2H1	253855833	T	C	19581.6	LOC123426014	167	85	0.980321	269	144	0.697222	PAT	142	74	0.907822	136	72	0.856765	PAT	123	78	0.241199	128	80	0.261268	PAT
chr2H1	253855833	T	C	19581.6	LOC123426014	167	85	0.980321	269	144	0.697222	PAT	142	74	0.907822	136	72	0.856765	PAT	123	78	0.241199	128	80	0.261268	PAT
chr2H1	253855833	T	C	19581.6	LOC123426014	167	85	0.980321	269	144	0.697222	PAT	142	74	0.907822	136	72	0.856765	PAT	123	78	0.241199	128	80	0.261268	PAT
chr2H1	255047761	A	G	1656.54	LOC123426019	17	4	0.421357	17	11	0.712257	HS	13	6	1	5	2	1	MAT	13	4	0.674577	8	0	0.149828	MAT
chr2H1	255768269	G	A	33468.6	LOC123426021	332	154	0.65449	437	228	0.772241	HS	241	120	1	221	148	0.0253334	HS	237	102	0.431971	269	143	0.745732	HS
chr2H1	255768360	A	G	49887.6	LOC123426021	395	193	0.932486	530	328	0.00980103	HS	319	145	0.556723	296	198	0.00848182	HS	270	117	0.41602	339	195	0.255796	HS
chr2H1	255774001	G	T	25214.6	LOC123426021	216	109	1	296	139	0.736053	MOR	193	104	0.731794	146	59	0.34419	MOR	127	63	1	181	77	0.450341	MAT
chr2H1	256854036	A	T	1835.55	LOC123426023	14	6	1	35	21	0.731129	HS	16	7	1	14	2	0.235355	MAT	9	6	0.791626	3	3	0.606228	PAT
chr2H1	256854443	C	G	2569.55	LOC123426023	20	21	0.058397	67	17	0.0327988	MOR	17	20	0.045029	81	19	0.00878253	MOR	25	29	0.0106569	71	8	2.62048e-05	MOR
chr2H1	256854036	A	T	1835.55	LOC123426023	14	6	1	35	21	0.731129	HS	16	7	1	14	2	0.235355	MAT	9	6	0.791626	3	3	0.606228	PAT
chr2H1	256854443	C	G	2569.55	LOC123426023	20	21	0.058397	67	17	0.0327988	MOR	17	20	0.045029	81	19	0.00878253	MOR	25	29	0.0106569	71	8	2.62048e-05	MOR
chr2H1	256854036	A	T	1835.55	LOC123426023	14	6	1	35	21	0.731129	HS	16	7	1	14	2	0.235355	MAT	9	6	0.791626	3	3	0.606228	PAT
chr2H1	256854443	C	G	2569.55	LOC123426023	20	21	0.058397	67	17	0.0327988	MOR	17	20	0.045029	81	19	0.00878253	MOR	25	29	0.0106569	71	8	2.62048e-05	MOR
chr2H1	256854036	A	T	1835.55	LOC123426023	14	6	1	35	21	0.731129	HS	16	7	1	14	2	0.235355	MAT	9	6	0.791626	3	3	0.606228	PAT
chr2H1	256854443	C	G	2569.55	LOC123426023	20	21	0.058397	67	17	0.0327988	MOR	17	20	0.045029	81	19	0.00878253	MOR	25	29	0.0106569	71	8	2.62048e-05	MOR
chr2H1	256854443	C	G	2569.55	LOC123426023	20	21	0.058397	67	17	0.0327988	MOR	17	20	0.045029	81	19	0.00878253	MOR	25	29	0.0106569	71	8	2.62048e-05	MOR
chr2H1	256854443	C	G	2569.55	LOC123426023	20	21	0.058397	67	17	0.0327988	MOR	17	20	0.045029	81	19	0.00878253	MOR	25	29	0.0106569	71	8	2.62048e-05	MOR
chr2H1	256932393	C	A	4078.55	LOC123429986	37	12	0.396527	32	19	0.717665	HS	23	9	0.764713	35	38	0.00529525	HS	4	2	1	19	22	0.0286371	NA
chr2H1	258170586	A	C	963.83	LOC123426027	0	126	4.83605e-59	37	0	3.50232e-06	MOR	0	87	1.53187e-40	221	52	2.29429e-06	MOR	0	33	3.90264e-15	90	0	4.3979e-15	MOR
chr2H1	260509779	T	C	4456.61	LOC123426031	48	34	0.259529	59	22	0.459412	MOR	35	18	1	21	17	0.323402	PAT	18	14	0.471087	22	12	0.958837	PAT
chr2H1	260509779	T	C	4456.61	LOC123426031	48	34	0.259529	59	22	0.459412	MOR	35	18	1	21	17	0.323402	PAT	18	14	0.471087	22	12	0.958837	PAT
chr2H1	260509779	T	C	4456.61	LOC123426031	48	34	0.259529	59	22	0.459412	MOR	35	18	1	21	17	0.323402	PAT	18	14	0.471087	22	12	0.958837	PAT
chr2H1	260509779	T	C	4456.61	LOC123426031	48	34	0.259529	59	22	0.459412	MOR	35	18	1	21	17	0.323402	PAT	18	14	0.471087	22	12	0.958837	PAT
chr2H1	260991444	G	A	15031.5	LOC123426035	126	45	0.129258	71	57	0.0272998	HS	116	44	0.275225	72	73	0.000200112	HS	84	30	0.298077	67	47	0.209532	HS
chr2H1	260991444	G	A	15031.5	LOC123426035	126	45	0.129258	71	57	0.0272998	HS	116	44	0.275225	72	73	0.000200112	HS	84	30	0.298077	67	47	0.209532	HS
chr2H1	260993023	T	C	8965.55	LOC123426035	57	36	0.453425	43	24	0.828437	PAT	43	23	0.923638	30	35	0.00415655	PAT	47	30	0.559928	50	32	0.486717	PAT
chr2H1	260993031	T	C	8945.55	LOC123426035	56	34	0.561168	43	26	0.62158	PAT	43	23	0.923638	32	32	0.0273058	PAT	48	29	0.688114	52	32	0.555987	PAT
chr2H1	260993023	T	C	8965.55	LOC123426035	57	36	0.453425	43	24	0.828437	PAT	43	23	0.923638	30	35	0.00415655	PAT	47	30	0.559928	50	32	0.486717	PAT
chr2H1	260993031	T	C	8945.55	LOC123426035	56	34	0.561168	43	26	0.62158	PAT	43	23	0.923638	32	32	0.0273058	PAT	48	29	0.688114	52	32	0.555987	PAT
chr2H1	263879572	T	C	4294.55	LOC123426043	38	21	0.902663	59	25	0.724992	MOR	36	14	0.66067	18	13	0.532072	HS	13	10	0.602277	20	19	0.152067	PAT
chr2H1	264254651	A	T	16003.5	LOC123426044	146	109	0.00705841	177	76	0.456636	MOR	145	86	0.387909	103	51	1	MOR	61	44	0.20031	142	61	0.532907	MOR
chr2H1	265902436	T	C	4073.55	LOC123426045	25	10	0.763452	21	22	0.0450334	HS	22	7	0.537294	13	30	1.52119e-05	HS	32	4	0.0178023	6	11	0.0328033	HS
chr2H1	265902517	A	G	3466.55	LOC123426045	26	5	0.135076	16	22	0.0103663	HS	24	4	0.117128	5	14	0.00205677	HS	16	7	1	16	15	0.20273	HS
chr2H1	265902671	T	C	3238.55	LOC123426045	27	12	0.958918	38	19	1	NA	19	10	1	21	15	0.477673	PAT	21	10	1	18	9	1	NA
chr2H1	265902436	T	C	4073.55	LOC123426045	25	10	0.763452	21	22	0.0450334	HS	22	7	0.537294	13	30	1.52119e-05	HS	32	4	0.0178023	6	11	0.0328033	HS
chr2H1	265902517	A	G	3466.55	LOC123426045	26	5	0.135076	16	22	0.0103663	HS	24	4	0.117128	5	14	0.00205677	HS	16	7	1	16	15	0.20273	HS
chr2H1	265902671	T	C	3238.55	LOC123426045	27	12	0.958918	38	19	1	NA	19	10	1	21	15	0.477673	PAT	21	10	1	18	9	1	NA
chr2H1	267173927	G	C	5039.55	LOC123429998	43	29	0.379547	51	25	1	MOR	41	25	0.641535	43	22	1	PAT	38	15	0.689726	53	11	0.0203416	MAT
chr2H1	267174018	C	A	4812.55	LOC123429998	36	30	0.123825	46	20	0.826576	MOR	28	29	0.0262313	42	10	0.104228	MOR	28	11	0.805592	37	11	0.328137	MAT
chr2H1	269627581	G	A	9905.55	LOC123426061	97	52	0.863548	119	48	0.375133	MOR	67	36	0.895302	78	32	0.555972	MOR	59	18	0.184123	100	57	0.644316	HS
chr2H1	269628416	T	C	18643.6	LOC123426061	167	99	0.354592	225	112	1	MOR	166	66	0.266675	133	51	0.248655	MAT	78	44	0.770119	166	84	1	PAT
chr2H1	269628914	C	T	20209.6	LOC123426061	175	108	0.197369	220	123	0.504732	PAT	172	82	0.88367	124	53	0.57248	MAT	85	45	0.931398	155	100	0.140408	PAT
chr2H1	269629460	T	C	908.83	LOC123426061	0	264	2.06559e-124	341	0	8.12869e-59	MOR	30	62	4.44802e-10	175	0	1.50469e-29	MOR	0	114	4.52775e-53	206	0	5.18966e-35	MOR
chr2H1	269627581	G	A	9905.55	LOC123426061	97	52	0.863548	119	48	0.375133	MOR	67	36	0.895302	78	32	0.555972	MOR	59	18	0.184123	100	57	0.644316	HS
chr2H1	269628416	T	C	18643.6	LOC123426061	167	99	0.354592	225	112	1	MOR	166	66	0.266675	133	51	0.248655	MAT	78	44	0.770119	166	84	1	PAT
chr2H1	269628914	C	T	20209.6	LOC123426061	175	108	0.197369	220	123	0.504732	PAT	172	82	0.88367	124	53	0.57248	MAT	85	45	0.931398	155	100	0.140408	PAT
chr2H1	269629460	T	C	908.83	LOC123426061	0	264	2.06559e-124	341	0	8.12869e-59	MOR	30	62	4.44802e-10	175	0	1.50469e-29	MOR	0	114	4.52775e-53	206	0	5.18966e-35	MOR
chr2H1	269631959	A	G	20678.6	LOC123426061	190	103	0.713647	211	146	0.01061	PAT	140	69	1	176	95	0.738063	HS	106	56	0.901342	163	83	0.986727	PAT
chr2H1	273235662	T	C	3063.55	LOC123426070	23	15	0.673598	38	17	0.885614	MOR	20	13	0.667128	21	10	1	MOR	20	5	0.400074	19	18	0.142945	HS
chr2H1	273235662	T	C	3063.55	LOC123426070	23	15	0.673598	38	17	0.885614	MOR	20	13	0.667128	21	10	1	MOR	20	5	0.400074	19	18	0.142945	HS
chr2H1	273242170	C	T	8171.55	LOC123426070	58	36	0.512391	94	66	0.0915938	PAT	30	26	0.124876	48	15	0.284256	MOR	51	26	1	36	52	9.64767e-06	PAT
chr2H1	273242170	C	T	8171.55	LOC123426070	58	36	0.512391	94	66	0.0915938	PAT	30	26	0.124876	48	15	0.284256	MOR	51	26	1	36	52	9.64767e-06	PAT
chr2H1	273242547	C	T	1646.55	LOC123426070	14	9	0.810196	21	15	0.463356	PAT	10	11	0.228949	12	5	1	MOR	10	10	0.323558	8	2	0.701306	MOR
chr2H1	273242547	C	T	1646.55	LOC123426070	14	9	0.810196	21	15	0.463356	PAT	10	11	0.228949	12	5	1	MOR	10	10	0.323558	8	2	0.701306	MOR
chr2H1	274291834	C	T	56422.6	LOC123426072	390	150	0.0213528	592	338	0.129919	HS	209	95	0.669037	322	202	0.0415831	HS	407	190	0.681603	360	191	0.712293	HS
chr2H1	275101771	A	G	2667.55	LOC123426074	21	4	0.195833	9	4	1	MAT	11	7	0.796361	17	29	0.000349069	PAT	20	12	0.87979	25	12	1	MOR
chr2H1	275104748	C	T	1905.55	LOC123426074	29	24	0.181152	36	14	0.632047	MOR	16	7	1	30	6	0.0958387	MAT	5	16	0.000491041	23	5	0.236968	MOR
chr2H1	276039331	G	C	10885.5	LOC123426076	119	56	0.877825	60	62	0.000374463	HS	71	35	1	37	37	0.0127417	HS	36	19	1	72	36	1	NA
chr2H1	278051209	T	C	20799.6	LOC123426080	171	88	0.943306	158	95	0.299586	PAT	158	56	0.0867779	127	90	0.0466493	HS	92	51	0.795832	159	94	0.381008	PAT
chr2H1	278051209	T	C	20799.6	LOC123426080	171	88	0.943306	158	95	0.299586	PAT	158	56	0.0867779	127	90	0.0466493	HS	92	51	0.795832	159	94	0.381008	PAT
chr2H1	280254203	G	C	922.96	LOC123426087	14	15	0.119965	56	10	0.00590912	MOR	5	22	2.96166e-06	54	0	7.09876e-09	MOR	5	11	0.0237015	37	0	4.39454e-06	MOR
chr2H1	280254203	G	C	922.96	LOC123426087	14	15	0.119965	56	10	0.00590912	MOR	5	22	2.96166e-06	54	0	7.09876e-09	MOR	5	11	0.0237015	37	0	4.39454e-06	MOR
chr2H1	280254203	G	C	922.96	LOC123426087	14	15	0.119965	56	10	0.00590912	MOR	5	22	2.96166e-06	54	0	7.09876e-09	MOR	5	11	0.0237015	37	0	4.39454e-06	MOR
chr2H1	280255341	G	A	821.03	LOC123426087	18	91	1.13614e-25	83	0	7.70872e-14	MOR	11	70	1.47452e-21	113	7	1.42557e-11	MOR	7	60	4.00153e-20	42	0	5.98888e-07	MOR
chr2H1	280255350	A	G	816.03	LOC123426087	20	94	1.08902e-25	113	7	1.02079e-11	MOR	10	65	3.39168e-20	118	0	1.09211e-19	MOR	6	65	5.00522e-23	42	0	5.98888e-07	MOR
chr2H1	280255369	G	A	576.03	LOC123426087	15	105	2.97549e-33	95	0	4.19471e-16	MOR	9	61	3.02295e-19	133	8	6.20716e-14	MOR	7	70	2.4951e-24	42	0	5.98888e-07	MOR
chr2H1	280255510	G	A	377.03	LOC123426087	12	105	1.738e-35	55	0	3.0942e-09	MOR	5	32	3.86737e-10	58	0	1.5729e-09	MOR	7	61	1.53968e-20	121	8	3.34678e-12	MOR
chr2H1	280255511	A	C	377.03	LOC123426087	12	105	1.738e-35	55	0	3.0942e-09	MOR	5	32	3.86737e-10	58	0	1.5729e-09	MOR	7	61	1.53968e-20	120	8	5.11097e-12	MOR
chr2H1	280255550	T	C	1287.03	LOC123426087	22	89	1.03248e-22	55	0	3.0942e-09	MOR	11	29	4.31464e-06	58	0	1.5729e-09	MOR	11	50	1.48381e-13	101	0	7.77658e-17	MOR
chr2H1	280255567	A	G	1372.03	LOC123426087	24	93	3.4036e-23	55	0	3.0942e-09	MOR	11	28	8.65133e-06	58	0	1.5729e-09	MOR	10	46	1.4401e-12	103	6	5.24145e-11	MOR
chr2H1	280255582	C	G	1325.03	LOC123426087	23	89	3.29934e-22	55	0	3.0942e-09	MOR	11	29	4.31464e-06	58	0	1.5729e-09	MOR	9	37	1.06393e-09	84	5	7.25378e-09	MOR
chr2H1	280255583	C	A	1196.03	LOC123426087	22	89	1.03248e-22	55	0	3.0942e-09	MOR	9	30	2.71997e-07	58	0	1.5729e-09	MOR	9	37	1.06393e-09	83	5	1.17688e-08	MOR
chr2H1	280255601	T	C	1040.03	LOC123426087	21	98	1.13062e-26	55	0	3.0942e-09	MOR	8	32	1.81206e-08	58	0	1.5729e-09	MOR	8	36	7.72509e-10	82	5	1.14215e-08	MOR
chr2H1	280255613	G	A	890.03	LOC123426087	18	87	4.1565e-24	55	0	3.0942e-09	MOR	7	29	7.41507e-08	58	0	1.5729e-09	MOR	7	30	4.08243e-08	47	0	8.19293e-08	MOR
chr2H1	280255618	A	G	806.03	LOC123426087	17	86	2.69827e-24	55	0	3.0942e-09	MOR	6	30	9.25325e-09	58	0	1.5729e-09	MOR	7	30	4.08243e-08	47	0	8.19293e-08	MOR
chr2H1	280255623	T	C	800.03	LOC123426087	17	86	2.69827e-24	55	0	3.0942e-09	MOR	6	30	9.25325e-09	58	0	1.5729e-09	MOR	7	32	7.29977e-09	47	0	8.19293e-08	MOR
chr2H1	280255688	G	A	1408.55	LOC123426087	13	12	0.275778	16	4	0.405238	MOR	8	4	1	34	12	0.541414	NA	9	4	1	25	16	0.696865	HS
chr2H1	280255341	G	A	821.03	LOC123426087	18	91	1.13614e-25	83	0	7.70872e-14	MOR	11	70	1.47452e-21	113	7	1.42557e-11	MOR	7	60	4.00153e-20	42	0	5.98888e-07	MOR
chr2H1	280255350	A	G	816.03	LOC123426087	20	94	1.08902e-25	113	7	1.02079e-11	MOR	10	65	3.39168e-20	118	0	1.09211e-19	MOR	6	65	5.00522e-23	42	0	5.98888e-07	MOR
chr2H1	280255369	G	A	576.03	LOC123426087	15	105	2.97549e-33	95	0	4.19471e-16	MOR	9	61	3.02295e-19	133	8	6.20716e-14	MOR	7	70	2.4951e-24	42	0	5.98888e-07	MOR
chr2H1	280255510	G	A	377.03	LOC123426087	12	105	1.738e-35	55	0	3.0942e-09	MOR	5	32	3.86737e-10	58	0	1.5729e-09	MOR	7	61	1.53968e-20	121	8	3.34678e-12	MOR
chr2H1	280255511	A	C	377.03	LOC123426087	12	105	1.738e-35	55	0	3.0942e-09	MOR	5	32	3.86737e-10	58	0	1.5729e-09	MOR	7	61	1.53968e-20	120	8	5.11097e-12	MOR
chr2H1	280255550	T	C	1287.03	LOC123426087	22	89	1.03248e-22	55	0	3.0942e-09	MOR	11	29	4.31464e-06	58	0	1.5729e-09	MOR	11	50	1.48381e-13	101	0	7.77658e-17	MOR
chr2H1	280255567	A	G	1372.03	LOC123426087	24	93	3.4036e-23	55	0	3.0942e-09	MOR	11	28	8.65133e-06	58	0	1.5729e-09	MOR	10	46	1.4401e-12	103	6	5.24145e-11	MOR
chr2H1	280255582	C	G	1325.03	LOC123426087	23	89	3.29934e-22	55	0	3.0942e-09	MOR	11	29	4.31464e-06	58	0	1.5729e-09	MOR	9	37	1.06393e-09	84	5	7.25378e-09	MOR
chr2H1	280255583	C	A	1196.03	LOC123426087	22	89	1.03248e-22	55	0	3.0942e-09	MOR	9	30	2.71997e-07	58	0	1.5729e-09	MOR	9	37	1.06393e-09	83	5	1.17688e-08	MOR
chr2H1	280255601	T	C	1040.03	LOC123426087	21	98	1.13062e-26	55	0	3.0942e-09	MOR	8	32	1.81206e-08	58	0	1.5729e-09	MOR	8	36	7.72509e-10	82	5	1.14215e-08	MOR
chr2H1	280255613	G	A	890.03	LOC123426087	18	87	4.1565e-24	55	0	3.0942e-09	MOR	7	29	7.41507e-08	58	0	1.5729e-09	MOR	7	30	4.08243e-08	47	0	8.19293e-08	MOR
chr2H1	280255618	A	G	806.03	LOC123426087	17	86	2.69827e-24	55	0	3.0942e-09	MOR	6	30	9.25325e-09	58	0	1.5729e-09	MOR	7	30	4.08243e-08	47	0	8.19293e-08	MOR
chr2H1	280255623	T	C	800.03	LOC123426087	17	86	2.69827e-24	55	0	3.0942e-09	MOR	6	30	9.25325e-09	58	0	1.5729e-09	MOR	7	32	7.29977e-09	47	0	8.19293e-08	MOR
chr2H1	280255688	G	A	1408.55	LOC123426087	13	12	0.275778	16	4	0.405238	MOR	8	4	1	34	12	0.541414	NA	9	4	1	25	16	0.696865	HS
chr2H1	280255341	G	A	821.03	LOC123426087	18	91	1.13614e-25	83	0	7.70872e-14	MOR	11	70	1.47452e-21	113	7	1.42557e-11	MOR	7	60	4.00153e-20	42	0	5.98888e-07	MOR
chr2H1	280255350	A	G	816.03	LOC123426087	20	94	1.08902e-25	113	7	1.02079e-11	MOR	10	65	3.39168e-20	118	0	1.09211e-19	MOR	6	65	5.00522e-23	42	0	5.98888e-07	MOR
chr2H1	280255369	G	A	576.03	LOC123426087	15	105	2.97549e-33	95	0	4.19471e-16	MOR	9	61	3.02295e-19	133	8	6.20716e-14	MOR	7	70	2.4951e-24	42	0	5.98888e-07	MOR
chr2H1	280255510	G	A	377.03	LOC123426087	12	105	1.738e-35	55	0	3.0942e-09	MOR	5	32	3.86737e-10	58	0	1.5729e-09	MOR	7	61	1.53968e-20	121	8	3.34678e-12	MOR
chr2H1	280255511	A	C	377.03	LOC123426087	12	105	1.738e-35	55	0	3.0942e-09	MOR	5	32	3.86737e-10	58	0	1.5729e-09	MOR	7	61	1.53968e-20	120	8	5.11097e-12	MOR
chr2H1	280255550	T	C	1287.03	LOC123426087	22	89	1.03248e-22	55	0	3.0942e-09	MOR	11	29	4.31464e-06	58	0	1.5729e-09	MOR	11	50	1.48381e-13	101	0	7.77658e-17	MOR
chr2H1	280255567	A	G	1372.03	LOC123426087	24	93	3.4036e-23	55	0	3.0942e-09	MOR	11	28	8.65133e-06	58	0	1.5729e-09	MOR	10	46	1.4401e-12	103	6	5.24145e-11	MOR
chr2H1	280255582	C	G	1325.03	LOC123426087	23	89	3.29934e-22	55	0	3.0942e-09	MOR	11	29	4.31464e-06	58	0	1.5729e-09	MOR	9	37	1.06393e-09	84	5	7.25378e-09	MOR
chr2H1	280255583	C	A	1196.03	LOC123426087	22	89	1.03248e-22	55	0	3.0942e-09	MOR	9	30	2.71997e-07	58	0	1.5729e-09	MOR	9	37	1.06393e-09	83	5	1.17688e-08	MOR
chr2H1	280255601	T	C	1040.03	LOC123426087	21	98	1.13062e-26	55	0	3.0942e-09	MOR	8	32	1.81206e-08	58	0	1.5729e-09	MOR	8	36	7.72509e-10	82	5	1.14215e-08	MOR
chr2H1	280255613	G	A	890.03	LOC123426087	18	87	4.1565e-24	55	0	3.0942e-09	MOR	7	29	7.41507e-08	58	0	1.5729e-09	MOR	7	30	4.08243e-08	47	0	8.19293e-08	MOR
chr2H1	280255618	A	G	806.03	LOC123426087	17	86	2.69827e-24	55	0	3.0942e-09	MOR	6	30	9.25325e-09	58	0	1.5729e-09	MOR	7	30	4.08243e-08	47	0	8.19293e-08	MOR
chr2H1	280255623	T	C	800.03	LOC123426087	17	86	2.69827e-24	55	0	3.0942e-09	MOR	6	30	9.25325e-09	58	0	1.5729e-09	MOR	7	32	7.29977e-09	47	0	8.19293e-08	MOR
chr2H1	280255688	G	A	1408.55	LOC123426087	13	12	0.275778	16	4	0.405238	MOR	8	4	1	34	12	0.541414	NA	9	4	1	25	16	0.696865	HS
chr2H1	280449080	T	C	34304.6	LOC123430004	168	0	1.00986e-28	0	186	2.23053e-87	HS	104	0	1.15071e-17	0	135	5.20232e-63	HS	123	0	1.26469e-20	0	71	6.84324e-33	HS
chr2H1	280449084	G	A	19995.6	LOC123430004	149	35	0.000118449	26	177	3.28696e-55	HS	86	24	0.0386325	21	123	2.65283e-36	HS	99	33	0.12591	16	60	1.01852e-14	HS
chr2H1	280449152	T	C	79023.5	LOC123430004	459	0	1.72214e-79	0	393	1.24165e-185	HS	239	0	5.27833e-41	0	275	2.51443e-129	HS	233	0	1.14147e-39	0	178	2.15469e-83	HS
chr2H1	280449153	T	C	79233.5	LOC123430004	460	0	1.85034e-79	0	396	4.6641e-187	HS	239	0	5.27833e-41	0	275	2.51443e-129	HS	234	0	6.68802e-40	0	178	2.15469e-83	HS
chr2H1	280449173	G	A	38136.6	LOC123430004	325	284	1.18941e-10	230	319	6.27803e-31	PAT	178	139	0.000574455	160	194	3.56169e-15	PAT	189	136	0.00736374	109	132	1.59672e-10	PAT
chr2H1	280449188	A	T	117933	LOC123430004	646	0	4.23944e-112	0	596	5.52999e-282	HS	337	0	6.90845e-58	0	392	1.03525e-184	HS	376	0	1.07218e-64	0	296	2.66945e-139	HS
chr2H1	280449189	T	C	117530	LOC123430004	646	0	4.23944e-112	0	592	4.34946e-280	HS	332	0	3.06782e-57	0	388	7.8742e-183	HS	379	0	3.60706e-65	0	296	2.66945e-139	HS
chr2H1	280449237	G	A	8044.55	LOC123430004	157	552	5.15755e-128	559	98	3.54132e-25	MOR	78	271	1.58897e-62	401	54	2.59636e-24	MOR	82	339	1.33546e-85	244	51	1.24401e-08	MOR
chr2H1	280449241	G	A	93843.5	LOC123430004	660	11	1.53015e-96	18	625	1.91343e-264	HS	344	2	2.08404e-55	11	427	5.51521e-182	HS	399	6	8.17649e-59	6	280	5.56527e-121	HS
chr2H1	280449265	T	G	98806.5	LOC123430004	558	0	1.04356e-96	0	529	3.40096e-250	HS	287	0	2.35173e-49	0	310	6.71152e-146	HS	295	0	1.69584e-50	0	231	1.73002e-108	HS
chr2H1	280449280	T	C	78991.5	LOC123430004	454	0	1.34604e-78	0	429	9.83504e-203	HS	227	0	1.0822e-38	0	241	3.21745e-113	HS	230	0	3.1843e-39	0	176	1.89882e-82	HS
chr2H1	280449300	G	A	37586.6	LOC123430004	356	63	3.75969e-16	82	297	3.48822e-70	HS	173	21	5.72009e-12	42	173	9.8266e-44	HS	179	33	9.76036e-08	30	117	6.61258e-29	HS
chr2H1	280449301	G	A	66807.5	LOC123430004	411	7	7.51903e-60	8	369	9.72033e-160	HS	189	2	5.64312e-29	4	210	2.46251e-91	HS	219	0	3.5858e-37	1	148	3.02492e-67	HS
chr2H1	280449303	G	A	49189.6	LOC123430004	392	13	5.14772e-50	12	359	1.31184e-149	HS	170	9	7.49903e-19	9	199	9.0245e-80	HS	194	8	3.43477e-23	5	139	3.09556e-57	HS
chr2H1	280449341	T	C	33217.6	LOC123430004	242	0	1.56069e-41	0	228	2.78786e-107	HS	119	0	4.07428e-20	0	152	4.72324e-71	HS	184	0	4.12347e-31	0	116	4.17244e-54	HS
chr2H1	280449389	A	G	5850.54	LOC123430004	48	0	3.59536e-08	0	38	1.45771e-17	HS	25	0	0.000322222	0	33	4.45002e-15	HS	19	0	0.00448565	0	10	0.000120447	HS
chr2H1	280449706	G	A	1376.55	LOC123430004	16	51	1.06205e-11	67	30	0.806749	MOR	4	18	2.86282e-05	47	20	0.771841	MOR	20	64	2.30327e-14	45	12	0.132112	MOR
chr2H1	280449722	T	C	9359.55	LOC123430004	63	0	1.28659e-10	0	94	7.51217e-44	HS	20	0	0.00232453	0	64	1.50292e-29	HS	80	0	2.52518e-13	0	55	2.25497e-25	HS
chr2H1	280450258	A	G	43608.6	LOC123430004	306	0	1.52515e-52	0	292	1.13489e-137	HS	158	0	8.21086e-27	0	210	1.63628e-98	HS	175	0	1.54662e-29	0	201	2.80864e-94	HS
chr2H1	280450328	G	A	31658.6	LOC123430004	336	201	0.123445	242	317	3.59257e-28	PAT	182	85	0.817952	219	162	0.00120124	HS	189	92	0.978615	155	151	1.0243e-07	HS
chr2H1	280450391	A	T	41117.6	LOC123430004	273	0	5.98573e-47	0	268	2.82312e-126	HS	132	0	2.41469e-22	0	157	2.02936e-73	HS	110	0	2.07834e-18	0	129	3.06759e-60	HS
chr2H1	280450410	C	G	27223.6	LOC123430004	162	0	1.43999e-27	0	156	3.58689e-73	HS	84	0	4.11525e-14	0	89	2.69067e-41	HS	71	0	9.22073e-12	0	75	8.89647e-35	HS
chr2H1	280450716	A	C	89346.5	LOC123430004	627	0	1.1209e-108	1	685	0	HS	372	0	5.62245e-64	1	490	1.01361e-228	HS	334	2	2.30124e-53	0	318	1.01015e-149	HS
chr2H1	280450743	T	C	85078.5	LOC123430004	434	0	6.00245e-75	0	486	8.60728e-230	HS	244	0	6.73247e-42	0	342	4.97622e-161	HS	245	0	1.14802e-41	0	206	1.20293e-96	HS
chr2H1	280450746	A	G	82785.5	LOC123430004	419	0	1.75234e-72	0	473	1.25712e-223	HS	233	0	7.2165e-40	0	325	5.27875e-153	HS	238	0	1.40892e-40	0	197	2.20588e-92	HS
chr2H1	280450790	A	G	31131.6	LOC123430004	181	0	5.75172e-31	0	213	3.634e-100	HS	105	0	1.21903e-17	0	151	1.40921e-70	HS	99	2	7.34565e-14	0	93	2.95243e-43	HS
chr2H1	280450830	G	A	1419.52	LOC123430004	21	96	6.66264e-26	96	23	0.00370184	MOR	14	77	1.87291e-22	91	13	1.58399e-05	MOR	11	37	9.04243e-09	52	0	1.14215e-08	MOR
chr2H1	280450832	T	A	26264.6	LOC123430004	139	0	8.95616e-24	0	130	7.50743e-61	HS	98	0	1.4322e-16	0	116	4.63271e-54	HS	61	0	3.31851e-10	0	68	1.77224e-31	HS
chr2H1	280450834	T	G	25500.6	LOC123430004	139	0	8.95616e-24	1	127	1.63468e-57	HS	98	0	1.4322e-16	0	115	1.37661e-53	HS	57	1	3.98311e-08	0	68	1.77224e-31	HS
chr2H1	280738499	T	C	2138.55	LOC123426088	15	26	0.000471375	48	21	0.831771	MOR	11	21	0.00119402	14	5	0.792135	MOR	23	16	0.535985	12	9	0.559649	PAT
chr2H1	281850974	A	C	5986.55	LOC123426090	42	38	0.0295006	68	39	0.703636	PAT	54	16	0.182484	46	35	0.179369	HS	31	19	0.757545	58	34	0.696799	PAT
chr2H1	282127102	C	T	14553.5	LOC123426092	164	51	0.00914364	189	90	0.867653	MAT	102	51	1	106	41	0.352677	NA	60	36	0.615581	101	54	0.874199	PAT
chr2H1	283664629	G	C	958.55	LOC123426095	9	3	0.887196	5	6	0.347884	HS	6	2	1	3	3	0.599618	HS	7	2	0.893393	7	3	1	MAT
chr2H1	285798802	T	C	626.55	LOC123426100	4	1	1	17	5	0.545695	MAT	6	5	0.717107	12	3	0.603266	MOR	5	12	0.0134658	23	5	0.236968	MOR
chr2H1	287545635	A	G	2593.55	LOC123426103	13	38	2.7766e-08	46	17	0.525264	MOR	21	29	0.00214679	45	12	0.128747	MOR	8	11	0.0929238	46	7	0.00567281	MOR
chr2H1	287545636	G	A	2593.55	LOC123426103	13	38	2.7766e-08	46	17	0.525264	MOR	21	29	0.00214679	45	12	0.128747	MOR	8	11	0.0929238	46	7	0.00567281	MOR
chr2H1	287998230	A	G	37713.6	LOC123426104	384	158	0.105418	486	274	0.229823	HS	252	144	0.376547	207	114	0.599824	PAT	195	87	0.63809	232	110	0.84183	MAT
chr2H1	287998230	A	G	37713.6	LOC123426104	384	158	0.105418	486	274	0.229823	HS	252	144	0.376547	207	114	0.599824	PAT	195	87	0.63809	232	110	0.84183	MAT
chr2H1	287998230	A	G	37713.6	LOC123426104	384	158	0.105418	486	274	0.229823	HS	252	144	0.376547	207	114	0.599824	PAT	195	87	0.63809	232	110	0.84183	MAT
chr2H1	289796965	T	C	580.52	LOC123426112	8	15	0.0108912	15	3	0.362893	MOR	4	3	0.849688	15	0	0.0164075	MOR	9	11	0.1542	19	4	0.263076	MOR
chr2H1	295863975	G	T	4250.55	LOC123426123	55	16	0.142417	68	30	0.750929	MAT	31	22	0.43032	31	15	1	MOR	18	24	0.00821109	28	14	1	NA
chr2H1	295863975	G	T	4250.55	LOC123426123	55	16	0.142417	68	30	0.750929	MAT	31	22	0.43032	31	15	1	MOR	18	24	0.00821109	28	14	1	NA
chr2H1	295863975	G	T	4250.55	LOC123426123	55	16	0.142417	68	30	0.750929	MAT	31	22	0.43032	31	15	1	MOR	18	24	0.00821109	28	14	1	NA
chr2H1	295863975	G	T	4250.55	LOC123426123	55	16	0.142417	68	30	0.750929	MAT	31	22	0.43032	31	15	1	MOR	18	24	0.00821109	28	14	1	NA
chr2H1	295863975	G	T	4250.55	LOC123426123	55	16	0.142417	68	30	0.750929	MAT	31	22	0.43032	31	15	1	MOR	18	24	0.00821109	28	14	1	NA
chr2H1	295863975	G	T	4250.55	LOC123426123	55	16	0.142417	68	30	0.750929	MAT	31	22	0.43032	31	15	1	MOR	18	24	0.00821109	28	14	1	NA
chr2H1	295863975	G	T	4250.55	LOC123426123	55	16	0.142417	68	30	0.750929	MAT	31	22	0.43032	31	15	1	MOR	18	24	0.00821109	28	14	1	NA
chr2H1	295863975	G	T	4250.55	LOC123426123	55	16	0.142417	68	30	0.750929	MAT	31	22	0.43032	31	15	1	MOR	18	24	0.00821109	28	14	1	NA
chr2H1	295863975	G	T	4250.55	LOC123426123	55	16	0.142417	68	30	0.750929	MAT	31	22	0.43032	31	15	1	MOR	18	24	0.00821109	28	14	1	NA
chr2H1	295863975	G	T	4250.55	LOC123426123	55	16	0.142417	68	30	0.750929	MAT	31	22	0.43032	31	15	1	MOR	18	24	0.00821109	28	14	1	NA
chr2H1	295863975	G	T	4250.55	LOC123426123	55	16	0.142417	68	30	0.750929	MAT	31	22	0.43032	31	15	1	MOR	18	24	0.00821109	28	14	1	NA
chr2H1	295863975	G	T	4250.55	LOC123426123	55	16	0.142417	68	30	0.750929	MAT	31	22	0.43032	31	15	1	MOR	18	24	0.00821109	28	14	1	NA
chr2H1	295863975	G	T	4250.55	LOC123426123	55	16	0.142417	68	30	0.750929	MAT	31	22	0.43032	31	15	1	MOR	18	24	0.00821109	28	14	1	NA
chr2H1	295863975	G	T	4250.55	LOC123426123	55	16	0.142417	68	30	0.750929	MAT	31	22	0.43032	31	15	1	MOR	18	24	0.00821109	28	14	1	NA
chr2H1	295863975	G	T	4250.55	LOC123426123	55	16	0.142417	68	30	0.750929	MAT	31	22	0.43032	31	15	1	MOR	18	24	0.00821109	28	14	1	NA
chr2H1	295863975	G	T	4250.55	LOC123426123	55	16	0.142417	68	30	0.750929	MAT	31	22	0.43032	31	15	1	MOR	18	24	0.00821109	28	14	1	NA
chr2H1	295863975	G	T	4250.55	LOC123426123	55	16	0.142417	68	30	0.750929	MAT	31	22	0.43032	31	15	1	MOR	18	24	0.00821109	28	14	1	NA
chr2H1	295863975	G	T	4250.55	LOC123426123	55	16	0.142417	68	30	0.750929	MAT	31	22	0.43032	31	15	1	MOR	18	24	0.00821109	28	14	1	NA
chr2H1	295863975	G	T	4250.55	LOC123426123	55	16	0.142417	68	30	0.750929	MAT	31	22	0.43032	31	15	1	MOR	18	24	0.00821109	28	14	1	NA
chr2H1	295863975	G	T	4250.55	LOC123426123	55	16	0.142417	68	30	0.750929	MAT	31	22	0.43032	31	15	1	MOR	18	24	0.00821109	28	14	1	NA
chr2H1	295868623	T	C	244.06	LOC123426123	0	43	5.59999e-20	31	7	0.134037	MOR	0	34	1.00269e-15	18	0	0.00407145	MOR	0	17	9.20982e-08	8	2	0.701306	MOR
chr2H1	295868653	A	T	296.94	LOC123426123	2	39	1.32343e-15	26	9	0.552451	MOR	3	19	3.2812e-06	18	2	0.087547	MOR	0	17	9.20982e-08	12	6	1	NA
chr2H1	295868623	T	C	244.06	LOC123426123	0	43	5.59999e-20	31	7	0.134037	MOR	0	34	1.00269e-15	18	0	0.00407145	MOR	0	17	9.20982e-08	8	2	0.701306	MOR
chr2H1	295868653	A	T	296.94	LOC123426123	2	39	1.32343e-15	26	9	0.552451	MOR	3	19	3.2812e-06	18	2	0.087547	MOR	0	17	9.20982e-08	12	6	1	NA
chr2H1	295868623	T	C	244.06	LOC123426123	0	43	5.59999e-20	31	7	0.134037	MOR	0	34	1.00269e-15	18	0	0.00407145	MOR	0	17	9.20982e-08	8	2	0.701306	MOR
chr2H1	295868653	A	T	296.94	LOC123426123	2	39	1.32343e-15	26	9	0.552451	MOR	3	19	3.2812e-06	18	2	0.087547	MOR	0	17	9.20982e-08	12	6	1	NA
chr2H1	295868623	T	C	244.06	LOC123426123	0	43	5.59999e-20	31	7	0.134037	MOR	0	34	1.00269e-15	18	0	0.00407145	MOR	0	17	9.20982e-08	8	2	0.701306	MOR
chr2H1	295868653	A	T	296.94	LOC123426123	2	39	1.32343e-15	26	9	0.552451	MOR	3	19	3.2812e-06	18	2	0.087547	MOR	0	17	9.20982e-08	12	6	1	NA
chr2H1	295868623	T	C	244.06	LOC123426123	0	43	5.59999e-20	31	7	0.134037	MOR	0	34	1.00269e-15	18	0	0.00407145	MOR	0	17	9.20982e-08	8	2	0.701306	MOR
chr2H1	295868653	A	T	296.94	LOC123426123	2	39	1.32343e-15	26	9	0.552451	MOR	3	19	3.2812e-06	18	2	0.087547	MOR	0	17	9.20982e-08	12	6	1	NA
chr2H1	295868623	T	C	244.06	LOC123426123	0	43	5.59999e-20	31	7	0.134037	MOR	0	34	1.00269e-15	18	0	0.00407145	MOR	0	17	9.20982e-08	8	2	0.701306	MOR
chr2H1	295868653	A	T	296.94	LOC123426123	2	39	1.32343e-15	26	9	0.552451	MOR	3	19	3.2812e-06	18	2	0.087547	MOR	0	17	9.20982e-08	12	6	1	NA
chr2H1	295868623	T	C	244.06	LOC123426123	0	43	5.59999e-20	31	7	0.134037	MOR	0	34	1.00269e-15	18	0	0.00407145	MOR	0	17	9.20982e-08	8	2	0.701306	MOR
chr2H1	295868653	A	T	296.94	LOC123426123	2	39	1.32343e-15	26	9	0.552451	MOR	3	19	3.2812e-06	18	2	0.087547	MOR	0	17	9.20982e-08	12	6	1	NA
chr2H1	295868623	T	C	244.06	LOC123426123	0	43	5.59999e-20	31	7	0.134037	MOR	0	34	1.00269e-15	18	0	0.00407145	MOR	0	17	9.20982e-08	8	2	0.701306	MOR
chr2H1	295868653	A	T	296.94	LOC123426123	2	39	1.32343e-15	26	9	0.552451	MOR	3	19	3.2812e-06	18	2	0.087547	MOR	0	17	9.20982e-08	12	6	1	NA
chr2H1	295868623	T	C	244.06	LOC123426123	0	43	5.59999e-20	31	7	0.134037	MOR	0	34	1.00269e-15	18	0	0.00407145	MOR	0	17	9.20982e-08	8	2	0.701306	MOR
chr2H1	295868653	A	T	296.94	LOC123426123	2	39	1.32343e-15	26	9	0.552451	MOR	3	19	3.2812e-06	18	2	0.087547	MOR	0	17	9.20982e-08	12	6	1	NA
chr2H1	295868623	T	C	244.06	LOC123426123	0	43	5.59999e-20	31	7	0.134037	MOR	0	34	1.00269e-15	18	0	0.00407145	MOR	0	17	9.20982e-08	8	2	0.701306	MOR
chr2H1	295868653	A	T	296.94	LOC123426123	2	39	1.32343e-15	26	9	0.552451	MOR	3	19	3.2812e-06	18	2	0.087547	MOR	0	17	9.20982e-08	12	6	1	NA
chr2H1	295868623	T	C	244.06	LOC123426123	0	43	5.59999e-20	31	7	0.134037	MOR	0	34	1.00269e-15	18	0	0.00407145	MOR	0	17	9.20982e-08	8	2	0.701306	MOR
chr2H1	295868653	A	T	296.94	LOC123426123	2	39	1.32343e-15	26	9	0.552451	MOR	3	19	3.2812e-06	18	2	0.087547	MOR	0	17	9.20982e-08	12	6	1	NA
chr2H1	295868623	T	C	244.06	LOC123426123	0	43	5.59999e-20	31	7	0.134037	MOR	0	34	1.00269e-15	18	0	0.00407145	MOR	0	17	9.20982e-08	8	2	0.701306	MOR
chr2H1	295868653	A	T	296.94	LOC123426123	2	39	1.32343e-15	26	9	0.552451	MOR	3	19	3.2812e-06	18	2	0.087547	MOR	0	17	9.20982e-08	12	6	1	NA
chr2H1	295868623	T	C	244.06	LOC123426123	0	43	5.59999e-20	31	7	0.134037	MOR	0	34	1.00269e-15	18	0	0.00407145	MOR	0	17	9.20982e-08	8	2	0.701306	MOR
chr2H1	295868653	A	T	296.94	LOC123426123	2	39	1.32343e-15	26	9	0.552451	MOR	3	19	3.2812e-06	18	2	0.087547	MOR	0	17	9.20982e-08	12	6	1	NA
chr2H1	295868623	T	C	244.06	LOC123426123	0	43	5.59999e-20	31	7	0.134037	MOR	0	34	1.00269e-15	18	0	0.00407145	MOR	0	17	9.20982e-08	8	2	0.701306	MOR
chr2H1	295868653	A	T	296.94	LOC123426123	2	39	1.32343e-15	26	9	0.552451	MOR	3	19	3.2812e-06	18	2	0.087547	MOR	0	17	9.20982e-08	12	6	1	NA
chr2H1	295868623	T	C	244.06	LOC123426123	0	43	5.59999e-20	31	7	0.134037	MOR	0	34	1.00269e-15	18	0	0.00407145	MOR	0	17	9.20982e-08	8	2	0.701306	MOR
chr2H1	295868653	A	T	296.94	LOC123426123	2	39	1.32343e-15	26	9	0.552451	MOR	3	19	3.2812e-06	18	2	0.087547	MOR	0	17	9.20982e-08	12	6	1	NA
chr2H1	295868623	T	C	244.06	LOC123426123	0	43	5.59999e-20	31	7	0.134037	MOR	0	34	1.00269e-15	18	0	0.00407145	MOR	0	17	9.20982e-08	8	2	0.701306	MOR
chr2H1	295868653	A	T	296.94	LOC123426123	2	39	1.32343e-15	26	9	0.552451	MOR	3	19	3.2812e-06	18	2	0.087547	MOR	0	17	9.20982e-08	12	6	1	NA
chr2H1	295868623	T	C	244.06	LOC123426123	0	43	5.59999e-20	31	7	0.134037	MOR	0	34	1.00269e-15	18	0	0.00407145	MOR	0	17	9.20982e-08	8	2	0.701306	MOR
chr2H1	295868653	A	T	296.94	LOC123426123	2	39	1.32343e-15	26	9	0.552451	MOR	3	19	3.2812e-06	18	2	0.087547	MOR	0	17	9.20982e-08	12	6	1	NA
chr2H1	295868623	T	C	244.06	LOC123426123	0	43	5.59999e-20	31	7	0.134037	MOR	0	34	1.00269e-15	18	0	0.00407145	MOR	0	17	9.20982e-08	8	2	0.701306	MOR
chr2H1	295868653	A	T	296.94	LOC123426123	2	39	1.32343e-15	26	9	0.552451	MOR	3	19	3.2812e-06	18	2	0.087547	MOR	0	17	9.20982e-08	12	6	1	NA
chr2H1	295868623	T	C	244.06	LOC123426123	0	43	5.59999e-20	31	7	0.134037	MOR	0	34	1.00269e-15	18	0	0.00407145	MOR	0	17	9.20982e-08	8	2	0.701306	MOR
chr2H1	295868653	A	T	296.94	LOC123426123	2	39	1.32343e-15	26	9	0.552451	MOR	3	19	3.2812e-06	18	2	0.087547	MOR	0	17	9.20982e-08	12	6	1	NA
chr2H1	295868653	A	T	296.94	LOC123426123	2	39	1.32343e-15	26	9	0.552451	MOR	3	19	3.2812e-06	18	2	0.087547	MOR	0	17	9.20982e-08	12	6	1	NA
chr2H1	295872295	T	C	431.95	LOC123426123	8	27	1.03904e-06	47	7	0.00497898	MOR	9	31	1.20319e-07	32	2	0.00187073	MOR	4	21	2.60846e-06	35	2	0.000493854	MOR
chr2H1	295872338	G	T	315.03	LOC123426123	7	28	1.57629e-07	46	0	1.05317e-07	MOR	5	29	5.9915e-09	32	0	3.29281e-05	MOR	3	18	1.00774e-05	39	2	0.000131698	MOR
chr2H1	295872345	C	T	289.03	LOC123426123	5	29	5.34276e-09	46	0	1.05317e-07	MOR	5	29	5.9915e-09	32	0	3.29281e-05	MOR	3	16	5.85401e-05	41	2	8.54059e-05	MOR
chr2H1	295872354	C	T	255.03	LOC123426123	4	29	1.2324e-09	41	0	7.95028e-07	MOR	5	30	2.41949e-09	31	0	5.67944e-05	MOR	3	19	4.10123e-06	39	0	1.67223e-06	MOR
chr2H1	295872616	A	G	308.94	LOC123426123	4	24	1.26852e-07	40	2	0.000114113	MOR	2	20	2.69918e-07	10	5	1	NA	2	19	8.90659e-07	20	0	0.00246672	MOR
chr2H1	295872690	A	T	697.54	LOC123426123	8	18	0.00107668	25	5	0.127291	MOR	4	17	6.74125e-05	16	4	0.420706	MOR	3	20	1.65796e-06	8	0	0.149828	MOR
chr2H1	295872701	A	G	594.54	LOC123426123	7	17	0.00120218	27	4	0.0397718	MOR	5	15	0.000902221	17	4	0.423482	MOR	2	18	2.30281e-06	8	0	0.149828	MOR
chr2H1	295872881	T	C	304.96	LOC123426123	3	19	2.96884e-06	37	5	0.0100343	MOR	5	13	0.00674982	15	0	0.0164075	MOR	2	11	0.00130962	35	0	7.3497e-06	MOR
chr2H1	295873500	G	T	220.07	LOC123426123	0	10	9.71052e-05	24	0	0.000486429	MOR	5	10	0.0376894	3	6	0.164563	PAT	0	13	5.92309e-06	10	0	0.104329	MOR
chr2H1	295873524	G	C	370.08	LOC123426123	0	12	1.21923e-05	24	0	0.000486429	MOR	6	8	0.200774	4	4	0.640896	PAT	0	9	0.00035265	8	0	0.149828	MOR
chr2H1	295873526	G	C	370.08	LOC123426123	0	12	1.21923e-05	24	0	0.000486429	MOR	6	8	0.200774	4	4	0.640896	PAT	0	9	0.00035265	8	0	0.149828	MOR
chr2H1	295873747	G	T	537.06	LOC123426123	5	13	0.00621828	13	2	0.307567	MOR	9	13	0.0654344	9	0	0.0960007	MOR	0	7	0.00263648	10	0	0.104329	MOR
chr2H1	295872295	T	C	431.95	LOC123426123	8	27	1.03904e-06	47	7	0.00497898	MOR	9	31	1.20319e-07	32	2	0.00187073	MOR	4	21	2.60846e-06	35	2	0.000493854	MOR
chr2H1	295872338	G	T	315.03	LOC123426123	7	28	1.57629e-07	46	0	1.05317e-07	MOR	5	29	5.9915e-09	32	0	3.29281e-05	MOR	3	18	1.00774e-05	39	2	0.000131698	MOR
chr2H1	295872345	C	T	289.03	LOC123426123	5	29	5.34276e-09	46	0	1.05317e-07	MOR	5	29	5.9915e-09	32	0	3.29281e-05	MOR	3	16	5.85401e-05	41	2	8.54059e-05	MOR
chr2H1	295872354	C	T	255.03	LOC123426123	4	29	1.2324e-09	41	0	7.95028e-07	MOR	5	30	2.41949e-09	31	0	5.67944e-05	MOR	3	19	4.10123e-06	39	0	1.67223e-06	MOR
chr2H1	295872616	A	G	308.94	LOC123426123	4	24	1.26852e-07	40	2	0.000114113	MOR	2	20	2.69918e-07	10	5	1	NA	2	19	8.90659e-07	20	0	0.00246672	MOR
chr2H1	295872690	A	T	697.54	LOC123426123	8	18	0.00107668	25	5	0.127291	MOR	4	17	6.74125e-05	16	4	0.420706	MOR	3	20	1.65796e-06	8	0	0.149828	MOR
chr2H1	295872701	A	G	594.54	LOC123426123	7	17	0.00120218	27	4	0.0397718	MOR	5	15	0.000902221	17	4	0.423482	MOR	2	18	2.30281e-06	8	0	0.149828	MOR
chr2H1	295872881	T	C	304.96	LOC123426123	3	19	2.96884e-06	37	5	0.0100343	MOR	5	13	0.00674982	15	0	0.0164075	MOR	2	11	0.00130962	35	0	7.3497e-06	MOR
chr2H1	295873500	G	T	220.07	LOC123426123	0	10	9.71052e-05	24	0	0.000486429	MOR	5	10	0.0376894	3	6	0.164563	PAT	0	13	5.92309e-06	10	0	0.104329	MOR
chr2H1	295873524	G	C	370.08	LOC123426123	0	12	1.21923e-05	24	0	0.000486429	MOR	6	8	0.200774	4	4	0.640896	PAT	0	9	0.00035265	8	0	0.149828	MOR
chr2H1	295873526	G	C	370.08	LOC123426123	0	12	1.21923e-05	24	0	0.000486429	MOR	6	8	0.200774	4	4	0.640896	PAT	0	9	0.00035265	8	0	0.149828	MOR
chr2H1	295873747	G	T	537.06	LOC123426123	5	13	0.00621828	13	2	0.307567	MOR	9	13	0.0654344	9	0	0.0960007	MOR	0	7	0.00263648	10	0	0.104329	MOR
chr2H1	295872295	T	C	431.95	LOC123426123	8	27	1.03904e-06	47	7	0.00497898	MOR	9	31	1.20319e-07	32	2	0.00187073	MOR	4	21	2.60846e-06	35	2	0.000493854	MOR
chr2H1	295872338	G	T	315.03	LOC123426123	7	28	1.57629e-07	46	0	1.05317e-07	MOR	5	29	5.9915e-09	32	0	3.29281e-05	MOR	3	18	1.00774e-05	39	2	0.000131698	MOR
chr2H1	295872345	C	T	289.03	LOC123426123	5	29	5.34276e-09	46	0	1.05317e-07	MOR	5	29	5.9915e-09	32	0	3.29281e-05	MOR	3	16	5.85401e-05	41	2	8.54059e-05	MOR
chr2H1	295872354	C	T	255.03	LOC123426123	4	29	1.2324e-09	41	0	7.95028e-07	MOR	5	30	2.41949e-09	31	0	5.67944e-05	MOR	3	19	4.10123e-06	39	0	1.67223e-06	MOR
chr2H1	295872616	A	G	308.94	LOC123426123	4	24	1.26852e-07	40	2	0.000114113	MOR	2	20	2.69918e-07	10	5	1	NA	2	19	8.90659e-07	20	0	0.00246672	MOR
chr2H1	295872690	A	T	697.54	LOC123426123	8	18	0.00107668	25	5	0.127291	MOR	4	17	6.74125e-05	16	4	0.420706	MOR	3	20	1.65796e-06	8	0	0.149828	MOR
chr2H1	295872701	A	G	594.54	LOC123426123	7	17	0.00120218	27	4	0.0397718	MOR	5	15	0.000902221	17	4	0.423482	MOR	2	18	2.30281e-06	8	0	0.149828	MOR
chr2H1	295872881	T	C	304.96	LOC123426123	3	19	2.96884e-06	37	5	0.0100343	MOR	5	13	0.00674982	15	0	0.0164075	MOR	2	11	0.00130962	35	0	7.3497e-06	MOR
chr2H1	295873500	G	T	220.07	LOC123426123	0	10	9.71052e-05	24	0	0.000486429	MOR	5	10	0.0376894	3	6	0.164563	PAT	0	13	5.92309e-06	10	0	0.104329	MOR
chr2H1	295873524	G	C	370.08	LOC123426123	0	12	1.21923e-05	24	0	0.000486429	MOR	6	8	0.200774	4	4	0.640896	PAT	0	9	0.00035265	8	0	0.149828	MOR
chr2H1	295873526	G	C	370.08	LOC123426123	0	12	1.21923e-05	24	0	0.000486429	MOR	6	8	0.200774	4	4	0.640896	PAT	0	9	0.00035265	8	0	0.149828	MOR
chr2H1	295873747	G	T	537.06	LOC123426123	5	13	0.00621828	13	2	0.307567	MOR	9	13	0.0654344	9	0	0.0960007	MOR	0	7	0.00263648	10	0	0.104329	MOR
chr2H1	295872295	T	C	431.95	LOC123426123	8	27	1.03904e-06	47	7	0.00497898	MOR	9	31	1.20319e-07	32	2	0.00187073	MOR	4	21	2.60846e-06	35	2	0.000493854	MOR
chr2H1	295872338	G	T	315.03	LOC123426123	7	28	1.57629e-07	46	0	1.05317e-07	MOR	5	29	5.9915e-09	32	0	3.29281e-05	MOR	3	18	1.00774e-05	39	2	0.000131698	MOR
chr2H1	295872345	C	T	289.03	LOC123426123	5	29	5.34276e-09	46	0	1.05317e-07	MOR	5	29	5.9915e-09	32	0	3.29281e-05	MOR	3	16	5.85401e-05	41	2	8.54059e-05	MOR
chr2H1	295872354	C	T	255.03	LOC123426123	4	29	1.2324e-09	41	0	7.95028e-07	MOR	5	30	2.41949e-09	31	0	5.67944e-05	MOR	3	19	4.10123e-06	39	0	1.67223e-06	MOR
chr2H1	295872616	A	G	308.94	LOC123426123	4	24	1.26852e-07	40	2	0.000114113	MOR	2	20	2.69918e-07	10	5	1	NA	2	19	8.90659e-07	20	0	0.00246672	MOR
chr2H1	295872690	A	T	697.54	LOC123426123	8	18	0.00107668	25	5	0.127291	MOR	4	17	6.74125e-05	16	4	0.420706	MOR	3	20	1.65796e-06	8	0	0.149828	MOR
chr2H1	295872701	A	G	594.54	LOC123426123	7	17	0.00120218	27	4	0.0397718	MOR	5	15	0.000902221	17	4	0.423482	MOR	2	18	2.30281e-06	8	0	0.149828	MOR
chr2H1	295872881	T	C	304.96	LOC123426123	3	19	2.96884e-06	37	5	0.0100343	MOR	5	13	0.00674982	15	0	0.0164075	MOR	2	11	0.00130962	35	0	7.3497e-06	MOR
chr2H1	295873500	G	T	220.07	LOC123426123	0	10	9.71052e-05	24	0	0.000486429	MOR	5	10	0.0376894	3	6	0.164563	PAT	0	13	5.92309e-06	10	0	0.104329	MOR
chr2H1	295873524	G	C	370.08	LOC123426123	0	12	1.21923e-05	24	0	0.000486429	MOR	6	8	0.200774	4	4	0.640896	PAT	0	9	0.00035265	8	0	0.149828	MOR
chr2H1	295873526	G	C	370.08	LOC123426123	0	12	1.21923e-05	24	0	0.000486429	MOR	6	8	0.200774	4	4	0.640896	PAT	0	9	0.00035265	8	0	0.149828	MOR
chr2H1	295873747	G	T	537.06	LOC123426123	5	13	0.00621828	13	2	0.307567	MOR	9	13	0.0654344	9	0	0.0960007	MOR	0	7	0.00263648	10	0	0.104329	MOR
chr2H1	295872295	T	C	431.95	LOC123426123	8	27	1.03904e-06	47	7	0.00497898	MOR	9	31	1.20319e-07	32	2	0.00187073	MOR	4	21	2.60846e-06	35	2	0.000493854	MOR
chr2H1	295872338	G	T	315.03	LOC123426123	7	28	1.57629e-07	46	0	1.05317e-07	MOR	5	29	5.9915e-09	32	0	3.29281e-05	MOR	3	18	1.00774e-05	39	2	0.000131698	MOR
chr2H1	295872345	C	T	289.03	LOC123426123	5	29	5.34276e-09	46	0	1.05317e-07	MOR	5	29	5.9915e-09	32	0	3.29281e-05	MOR	3	16	5.85401e-05	41	2	8.54059e-05	MOR
chr2H1	295872354	C	T	255.03	LOC123426123	4	29	1.2324e-09	41	0	7.95028e-07	MOR	5	30	2.41949e-09	31	0	5.67944e-05	MOR	3	19	4.10123e-06	39	0	1.67223e-06	MOR
chr2H1	295872616	A	G	308.94	LOC123426123	4	24	1.26852e-07	40	2	0.000114113	MOR	2	20	2.69918e-07	10	5	1	NA	2	19	8.90659e-07	20	0	0.00246672	MOR
chr2H1	295872690	A	T	697.54	LOC123426123	8	18	0.00107668	25	5	0.127291	MOR	4	17	6.74125e-05	16	4	0.420706	MOR	3	20	1.65796e-06	8	0	0.149828	MOR
chr2H1	295872701	A	G	594.54	LOC123426123	7	17	0.00120218	27	4	0.0397718	MOR	5	15	0.000902221	17	4	0.423482	MOR	2	18	2.30281e-06	8	0	0.149828	MOR
chr2H1	295872881	T	C	304.96	LOC123426123	3	19	2.96884e-06	37	5	0.0100343	MOR	5	13	0.00674982	15	0	0.0164075	MOR	2	11	0.00130962	35	0	7.3497e-06	MOR
chr2H1	295873500	G	T	220.07	LOC123426123	0	10	9.71052e-05	24	0	0.000486429	MOR	5	10	0.0376894	3	6	0.164563	PAT	0	13	5.92309e-06	10	0	0.104329	MOR
chr2H1	295873524	G	C	370.08	LOC123426123	0	12	1.21923e-05	24	0	0.000486429	MOR	6	8	0.200774	4	4	0.640896	PAT	0	9	0.00035265	8	0	0.149828	MOR
chr2H1	295873526	G	C	370.08	LOC123426123	0	12	1.21923e-05	24	0	0.000486429	MOR	6	8	0.200774	4	4	0.640896	PAT	0	9	0.00035265	8	0	0.149828	MOR
chr2H1	295873747	G	T	537.06	LOC123426123	5	13	0.00621828	13	2	0.307567	MOR	9	13	0.0654344	9	0	0.0960007	MOR	0	7	0.00263648	10	0	0.104329	MOR
chr2H1	295872295	T	C	431.95	LOC123426123	8	27	1.03904e-06	47	7	0.00497898	MOR	9	31	1.20319e-07	32	2	0.00187073	MOR	4	21	2.60846e-06	35	2	0.000493854	MOR
chr2H1	295872338	G	T	315.03	LOC123426123	7	28	1.57629e-07	46	0	1.05317e-07	MOR	5	29	5.9915e-09	32	0	3.29281e-05	MOR	3	18	1.00774e-05	39	2	0.000131698	MOR
chr2H1	295872345	C	T	289.03	LOC123426123	5	29	5.34276e-09	46	0	1.05317e-07	MOR	5	29	5.9915e-09	32	0	3.29281e-05	MOR	3	16	5.85401e-05	41	2	8.54059e-05	MOR
chr2H1	295872354	C	T	255.03	LOC123426123	4	29	1.2324e-09	41	0	7.95028e-07	MOR	5	30	2.41949e-09	31	0	5.67944e-05	MOR	3	19	4.10123e-06	39	0	1.67223e-06	MOR
chr2H1	295872616	A	G	308.94	LOC123426123	4	24	1.26852e-07	40	2	0.000114113	MOR	2	20	2.69918e-07	10	5	1	NA	2	19	8.90659e-07	20	0	0.00246672	MOR
chr2H1	295872690	A	T	697.54	LOC123426123	8	18	0.00107668	25	5	0.127291	MOR	4	17	6.74125e-05	16	4	0.420706	MOR	3	20	1.65796e-06	8	0	0.149828	MOR
chr2H1	295872701	A	G	594.54	LOC123426123	7	17	0.00120218	27	4	0.0397718	MOR	5	15	0.000902221	17	4	0.423482	MOR	2	18	2.30281e-06	8	0	0.149828	MOR
chr2H1	295872881	T	C	304.96	LOC123426123	3	19	2.96884e-06	37	5	0.0100343	MOR	5	13	0.00674982	15	0	0.0164075	MOR	2	11	0.00130962	35	0	7.3497e-06	MOR
chr2H1	295873500	G	T	220.07	LOC123426123	0	10	9.71052e-05	24	0	0.000486429	MOR	5	10	0.0376894	3	6	0.164563	PAT	0	13	5.92309e-06	10	0	0.104329	MOR
chr2H1	295873524	G	C	370.08	LOC123426123	0	12	1.21923e-05	24	0	0.000486429	MOR	6	8	0.200774	4	4	0.640896	PAT	0	9	0.00035265	8	0	0.149828	MOR
chr2H1	295873526	G	C	370.08	LOC123426123	0	12	1.21923e-05	24	0	0.000486429	MOR	6	8	0.200774	4	4	0.640896	PAT	0	9	0.00035265	8	0	0.149828	MOR
chr2H1	295873747	G	T	537.06	LOC123426123	5	13	0.00621828	13	2	0.307567	MOR	9	13	0.0654344	9	0	0.0960007	MOR	0	7	0.00263648	10	0	0.104329	MOR
chr2H1	295872295	T	C	431.95	LOC123426123	8	27	1.03904e-06	47	7	0.00497898	MOR	9	31	1.20319e-07	32	2	0.00187073	MOR	4	21	2.60846e-06	35	2	0.000493854	MOR
chr2H1	295872338	G	T	315.03	LOC123426123	7	28	1.57629e-07	46	0	1.05317e-07	MOR	5	29	5.9915e-09	32	0	3.29281e-05	MOR	3	18	1.00774e-05	39	2	0.000131698	MOR
chr2H1	295872345	C	T	289.03	LOC123426123	5	29	5.34276e-09	46	0	1.05317e-07	MOR	5	29	5.9915e-09	32	0	3.29281e-05	MOR	3	16	5.85401e-05	41	2	8.54059e-05	MOR
chr2H1	295872354	C	T	255.03	LOC123426123	4	29	1.2324e-09	41	0	7.95028e-07	MOR	5	30	2.41949e-09	31	0	5.67944e-05	MOR	3	19	4.10123e-06	39	0	1.67223e-06	MOR
chr2H1	295872616	A	G	308.94	LOC123426123	4	24	1.26852e-07	40	2	0.000114113	MOR	2	20	2.69918e-07	10	5	1	NA	2	19	8.90659e-07	20	0	0.00246672	MOR
chr2H1	295872690	A	T	697.54	LOC123426123	8	18	0.00107668	25	5	0.127291	MOR	4	17	6.74125e-05	16	4	0.420706	MOR	3	20	1.65796e-06	8	0	0.149828	MOR
chr2H1	295872701	A	G	594.54	LOC123426123	7	17	0.00120218	27	4	0.0397718	MOR	5	15	0.000902221	17	4	0.423482	MOR	2	18	2.30281e-06	8	0	0.149828	MOR
chr2H1	295872881	T	C	304.96	LOC123426123	3	19	2.96884e-06	37	5	0.0100343	MOR	5	13	0.00674982	15	0	0.0164075	MOR	2	11	0.00130962	35	0	7.3497e-06	MOR
chr2H1	295873500	G	T	220.07	LOC123426123	0	10	9.71052e-05	24	0	0.000486429	MOR	5	10	0.0376894	3	6	0.164563	PAT	0	13	5.92309e-06	10	0	0.104329	MOR
chr2H1	295873524	G	C	370.08	LOC123426123	0	12	1.21923e-05	24	0	0.000486429	MOR	6	8	0.200774	4	4	0.640896	PAT	0	9	0.00035265	8	0	0.149828	MOR
chr2H1	295873526	G	C	370.08	LOC123426123	0	12	1.21923e-05	24	0	0.000486429	MOR	6	8	0.200774	4	4	0.640896	PAT	0	9	0.00035265	8	0	0.149828	MOR
chr2H1	295872295	T	C	431.95	LOC123426123	8	27	1.03904e-06	47	7	0.00497898	MOR	9	31	1.20319e-07	32	2	0.00187073	MOR	4	21	2.60846e-06	35	2	0.000493854	MOR
chr2H1	295872338	G	T	315.03	LOC123426123	7	28	1.57629e-07	46	0	1.05317e-07	MOR	5	29	5.9915e-09	32	0	3.29281e-05	MOR	3	18	1.00774e-05	39	2	0.000131698	MOR
chr2H1	295872345	C	T	289.03	LOC123426123	5	29	5.34276e-09	46	0	1.05317e-07	MOR	5	29	5.9915e-09	32	0	3.29281e-05	MOR	3	16	5.85401e-05	41	2	8.54059e-05	MOR
chr2H1	295872354	C	T	255.03	LOC123426123	4	29	1.2324e-09	41	0	7.95028e-07	MOR	5	30	2.41949e-09	31	0	5.67944e-05	MOR	3	19	4.10123e-06	39	0	1.67223e-06	MOR
chr2H1	295872616	A	G	308.94	LOC123426123	4	24	1.26852e-07	40	2	0.000114113	MOR	2	20	2.69918e-07	10	5	1	NA	2	19	8.90659e-07	20	0	0.00246672	MOR
chr2H1	295872690	A	T	697.54	LOC123426123	8	18	0.00107668	25	5	0.127291	MOR	4	17	6.74125e-05	16	4	0.420706	MOR	3	20	1.65796e-06	8	0	0.149828	MOR
chr2H1	295872701	A	G	594.54	LOC123426123	7	17	0.00120218	27	4	0.0397718	MOR	5	15	0.000902221	17	4	0.423482	MOR	2	18	2.30281e-06	8	0	0.149828	MOR
chr2H1	295872881	T	C	304.96	LOC123426123	3	19	2.96884e-06	37	5	0.0100343	MOR	5	13	0.00674982	15	0	0.0164075	MOR	2	11	0.00130962	35	0	7.3497e-06	MOR
chr2H1	295873500	G	T	220.07	LOC123426123	0	10	9.71052e-05	24	0	0.000486429	MOR	5	10	0.0376894	3	6	0.164563	PAT	0	13	5.92309e-06	10	0	0.104329	MOR
chr2H1	295873524	G	C	370.08	LOC123426123	0	12	1.21923e-05	24	0	0.000486429	MOR	6	8	0.200774	4	4	0.640896	PAT	0	9	0.00035265	8	0	0.149828	MOR
chr2H1	295873526	G	C	370.08	LOC123426123	0	12	1.21923e-05	24	0	0.000486429	MOR	6	8	0.200774	4	4	0.640896	PAT	0	9	0.00035265	8	0	0.149828	MOR
chr2H1	295872295	T	C	431.95	LOC123426123	8	27	1.03904e-06	47	7	0.00497898	MOR	9	31	1.20319e-07	32	2	0.00187073	MOR	4	21	2.60846e-06	35	2	0.000493854	MOR
chr2H1	295872338	G	T	315.03	LOC123426123	7	28	1.57629e-07	46	0	1.05317e-07	MOR	5	29	5.9915e-09	32	0	3.29281e-05	MOR	3	18	1.00774e-05	39	2	0.000131698	MOR
chr2H1	295872345	C	T	289.03	LOC123426123	5	29	5.34276e-09	46	0	1.05317e-07	MOR	5	29	5.9915e-09	32	0	3.29281e-05	MOR	3	16	5.85401e-05	41	2	8.54059e-05	MOR
chr2H1	295872354	C	T	255.03	LOC123426123	4	29	1.2324e-09	41	0	7.95028e-07	MOR	5	30	2.41949e-09	31	0	5.67944e-05	MOR	3	19	4.10123e-06	39	0	1.67223e-06	MOR
chr2H1	295872616	A	G	308.94	LOC123426123	4	24	1.26852e-07	40	2	0.000114113	MOR	2	20	2.69918e-07	10	5	1	NA	2	19	8.90659e-07	20	0	0.00246672	MOR
chr2H1	295872690	A	T	697.54	LOC123426123	8	18	0.00107668	25	5	0.127291	MOR	4	17	6.74125e-05	16	4	0.420706	MOR	3	20	1.65796e-06	8	0	0.149828	MOR
chr2H1	295872701	A	G	594.54	LOC123426123	7	17	0.00120218	27	4	0.0397718	MOR	5	15	0.000902221	17	4	0.423482	MOR	2	18	2.30281e-06	8	0	0.149828	MOR
chr2H1	295872881	T	C	304.96	LOC123426123	3	19	2.96884e-06	37	5	0.0100343	MOR	5	13	0.00674982	15	0	0.0164075	MOR	2	11	0.00130962	35	0	7.3497e-06	MOR
chr2H1	295872295	T	C	431.95	LOC123426123	8	27	1.03904e-06	47	7	0.00497898	MOR	9	31	1.20319e-07	32	2	0.00187073	MOR	4	21	2.60846e-06	35	2	0.000493854	MOR
chr2H1	295872338	G	T	315.03	LOC123426123	7	28	1.57629e-07	46	0	1.05317e-07	MOR	5	29	5.9915e-09	32	0	3.29281e-05	MOR	3	18	1.00774e-05	39	2	0.000131698	MOR
chr2H1	295872345	C	T	289.03	LOC123426123	5	29	5.34276e-09	46	0	1.05317e-07	MOR	5	29	5.9915e-09	32	0	3.29281e-05	MOR	3	16	5.85401e-05	41	2	8.54059e-05	MOR
chr2H1	295872354	C	T	255.03	LOC123426123	4	29	1.2324e-09	41	0	7.95028e-07	MOR	5	30	2.41949e-09	31	0	5.67944e-05	MOR	3	19	4.10123e-06	39	0	1.67223e-06	MOR
chr2H1	295872616	A	G	308.94	LOC123426123	4	24	1.26852e-07	40	2	0.000114113	MOR	2	20	2.69918e-07	10	5	1	NA	2	19	8.90659e-07	20	0	0.00246672	MOR
chr2H1	295872690	A	T	697.54	LOC123426123	8	18	0.00107668	25	5	0.127291	MOR	4	17	6.74125e-05	16	4	0.420706	MOR	3	20	1.65796e-06	8	0	0.149828	MOR
chr2H1	295872701	A	G	594.54	LOC123426123	7	17	0.00120218	27	4	0.0397718	MOR	5	15	0.000902221	17	4	0.423482	MOR	2	18	2.30281e-06	8	0	0.149828	MOR
chr2H1	295872881	T	C	304.96	LOC123426123	3	19	2.96884e-06	37	5	0.0100343	MOR	5	13	0.00674982	15	0	0.0164075	MOR	2	11	0.00130962	35	0	7.3497e-06	MOR
chr2H1	295872295	T	C	431.95	LOC123426123	8	27	1.03904e-06	47	7	0.00497898	MOR	9	31	1.20319e-07	32	2	0.00187073	MOR	4	21	2.60846e-06	35	2	0.000493854	MOR
chr2H1	295872338	G	T	315.03	LOC123426123	7	28	1.57629e-07	46	0	1.05317e-07	MOR	5	29	5.9915e-09	32	0	3.29281e-05	MOR	3	18	1.00774e-05	39	2	0.000131698	MOR
chr2H1	295872345	C	T	289.03	LOC123426123	5	29	5.34276e-09	46	0	1.05317e-07	MOR	5	29	5.9915e-09	32	0	3.29281e-05	MOR	3	16	5.85401e-05	41	2	8.54059e-05	MOR
chr2H1	295872354	C	T	255.03	LOC123426123	4	29	1.2324e-09	41	0	7.95028e-07	MOR	5	30	2.41949e-09	31	0	5.67944e-05	MOR	3	19	4.10123e-06	39	0	1.67223e-06	MOR
chr2H1	295872616	A	G	308.94	LOC123426123	4	24	1.26852e-07	40	2	0.000114113	MOR	2	20	2.69918e-07	10	5	1	NA	2	19	8.90659e-07	20	0	0.00246672	MOR
chr2H1	295872690	A	T	697.54	LOC123426123	8	18	0.00107668	25	5	0.127291	MOR	4	17	6.74125e-05	16	4	0.420706	MOR	3	20	1.65796e-06	8	0	0.149828	MOR
chr2H1	295872701	A	G	594.54	LOC123426123	7	17	0.00120218	27	4	0.0397718	MOR	5	15	0.000902221	17	4	0.423482	MOR	2	18	2.30281e-06	8	0	0.149828	MOR
chr2H1	295872881	T	C	304.96	LOC123426123	3	19	2.96884e-06	37	5	0.0100343	MOR	5	13	0.00674982	15	0	0.0164075	MOR	2	11	0.00130962	35	0	7.3497e-06	MOR
chr2H1	295872295	T	C	431.95	LOC123426123	8	27	1.03904e-06	47	7	0.00497898	MOR	9	31	1.20319e-07	32	2	0.00187073	MOR	4	21	2.60846e-06	35	2	0.000493854	MOR
chr2H1	295872338	G	T	315.03	LOC123426123	7	28	1.57629e-07	46	0	1.05317e-07	MOR	5	29	5.9915e-09	32	0	3.29281e-05	MOR	3	18	1.00774e-05	39	2	0.000131698	MOR
chr2H1	295872345	C	T	289.03	LOC123426123	5	29	5.34276e-09	46	0	1.05317e-07	MOR	5	29	5.9915e-09	32	0	3.29281e-05	MOR	3	16	5.85401e-05	41	2	8.54059e-05	MOR
chr2H1	295872354	C	T	255.03	LOC123426123	4	29	1.2324e-09	41	0	7.95028e-07	MOR	5	30	2.41949e-09	31	0	5.67944e-05	MOR	3	19	4.10123e-06	39	0	1.67223e-06	MOR
chr2H1	295872616	A	G	308.94	LOC123426123	4	24	1.26852e-07	40	2	0.000114113	MOR	2	20	2.69918e-07	10	5	1	NA	2	19	8.90659e-07	20	0	0.00246672	MOR
chr2H1	295872690	A	T	697.54	LOC123426123	8	18	0.00107668	25	5	0.127291	MOR	4	17	6.74125e-05	16	4	0.420706	MOR	3	20	1.65796e-06	8	0	0.149828	MOR
chr2H1	295872701	A	G	594.54	LOC123426123	7	17	0.00120218	27	4	0.0397718	MOR	5	15	0.000902221	17	4	0.423482	MOR	2	18	2.30281e-06	8	0	0.149828	MOR
chr2H1	295872881	T	C	304.96	LOC123426123	3	19	2.96884e-06	37	5	0.0100343	MOR	5	13	0.00674982	15	0	0.0164075	MOR	2	11	0.00130962	35	0	7.3497e-06	MOR
chr2H1	295872295	T	C	431.95	LOC123426123	8	27	1.03904e-06	47	7	0.00497898	MOR	9	31	1.20319e-07	32	2	0.00187073	MOR	4	21	2.60846e-06	35	2	0.000493854	MOR
chr2H1	295872338	G	T	315.03	LOC123426123	7	28	1.57629e-07	46	0	1.05317e-07	MOR	5	29	5.9915e-09	32	0	3.29281e-05	MOR	3	18	1.00774e-05	39	2	0.000131698	MOR
chr2H1	295872345	C	T	289.03	LOC123426123	5	29	5.34276e-09	46	0	1.05317e-07	MOR	5	29	5.9915e-09	32	0	3.29281e-05	MOR	3	16	5.85401e-05	41	2	8.54059e-05	MOR
chr2H1	295872354	C	T	255.03	LOC123426123	4	29	1.2324e-09	41	0	7.95028e-07	MOR	5	30	2.41949e-09	31	0	5.67944e-05	MOR	3	19	4.10123e-06	39	0	1.67223e-06	MOR
chr2H1	295872616	A	G	308.94	LOC123426123	4	24	1.26852e-07	40	2	0.000114113	MOR	2	20	2.69918e-07	10	5	1	NA	2	19	8.90659e-07	20	0	0.00246672	MOR
chr2H1	295872690	A	T	697.54	LOC123426123	8	18	0.00107668	25	5	0.127291	MOR	4	17	6.74125e-05	16	4	0.420706	MOR	3	20	1.65796e-06	8	0	0.149828	MOR
chr2H1	295872701	A	G	594.54	LOC123426123	7	17	0.00120218	27	4	0.0397718	MOR	5	15	0.000902221	17	4	0.423482	MOR	2	18	2.30281e-06	8	0	0.149828	MOR
chr2H1	295872881	T	C	304.96	LOC123426123	3	19	2.96884e-06	37	5	0.0100343	MOR	5	13	0.00674982	15	0	0.0164075	MOR	2	11	0.00130962	35	0	7.3497e-06	MOR
chr2H1	295872295	T	C	431.95	LOC123426123	8	27	1.03904e-06	47	7	0.00497898	MOR	9	31	1.20319e-07	32	2	0.00187073	MOR	4	21	2.60846e-06	35	2	0.000493854	MOR
chr2H1	295872338	G	T	315.03	LOC123426123	7	28	1.57629e-07	46	0	1.05317e-07	MOR	5	29	5.9915e-09	32	0	3.29281e-05	MOR	3	18	1.00774e-05	39	2	0.000131698	MOR
chr2H1	295872345	C	T	289.03	LOC123426123	5	29	5.34276e-09	46	0	1.05317e-07	MOR	5	29	5.9915e-09	32	0	3.29281e-05	MOR	3	16	5.85401e-05	41	2	8.54059e-05	MOR
chr2H1	295872354	C	T	255.03	LOC123426123	4	29	1.2324e-09	41	0	7.95028e-07	MOR	5	30	2.41949e-09	31	0	5.67944e-05	MOR	3	19	4.10123e-06	39	0	1.67223e-06	MOR
chr2H1	295872295	T	C	431.95	LOC123426123	8	27	1.03904e-06	47	7	0.00497898	MOR	9	31	1.20319e-07	32	2	0.00187073	MOR	4	21	2.60846e-06	35	2	0.000493854	MOR
chr2H1	295872338	G	T	315.03	LOC123426123	7	28	1.57629e-07	46	0	1.05317e-07	MOR	5	29	5.9915e-09	32	0	3.29281e-05	MOR	3	18	1.00774e-05	39	2	0.000131698	MOR
chr2H1	295872345	C	T	289.03	LOC123426123	5	29	5.34276e-09	46	0	1.05317e-07	MOR	5	29	5.9915e-09	32	0	3.29281e-05	MOR	3	16	5.85401e-05	41	2	8.54059e-05	MOR
chr2H1	295872354	C	T	255.03	LOC123426123	4	29	1.2324e-09	41	0	7.95028e-07	MOR	5	30	2.41949e-09	31	0	5.67944e-05	MOR	3	19	4.10123e-06	39	0	1.67223e-06	MOR
chr2H1	295872295	T	C	431.95	LOC123426123	8	27	1.03904e-06	47	7	0.00497898	MOR	9	31	1.20319e-07	32	2	0.00187073	MOR	4	21	2.60846e-06	35	2	0.000493854	MOR
chr2H1	295872338	G	T	315.03	LOC123426123	7	28	1.57629e-07	46	0	1.05317e-07	MOR	5	29	5.9915e-09	32	0	3.29281e-05	MOR	3	18	1.00774e-05	39	2	0.000131698	MOR
chr2H1	295872345	C	T	289.03	LOC123426123	5	29	5.34276e-09	46	0	1.05317e-07	MOR	5	29	5.9915e-09	32	0	3.29281e-05	MOR	3	16	5.85401e-05	41	2	8.54059e-05	MOR
chr2H1	295872354	C	T	255.03	LOC123426123	4	29	1.2324e-09	41	0	7.95028e-07	MOR	5	30	2.41949e-09	31	0	5.67944e-05	MOR	3	19	4.10123e-06	39	0	1.67223e-06	MOR
chr2H1	295872881	T	C	304.96	LOC123426123	3	19	2.96884e-06	37	5	0.0100343	MOR	5	13	0.00674982	15	0	0.0164075	MOR	2	11	0.00130962	35	0	7.3497e-06	MOR
chr2H1	295873500	G	T	220.07	LOC123426123	0	10	9.71052e-05	24	0	0.000486429	MOR	5	10	0.0376894	3	6	0.164563	PAT	0	13	5.92309e-06	10	0	0.104329	MOR
chr2H1	295873524	G	C	370.08	LOC123426123	0	12	1.21923e-05	24	0	0.000486429	MOR	6	8	0.200774	4	4	0.640896	PAT	0	9	0.00035265	8	0	0.149828	MOR
chr2H1	295873526	G	C	370.08	LOC123426123	0	12	1.21923e-05	24	0	0.000486429	MOR	6	8	0.200774	4	4	0.640896	PAT	0	9	0.00035265	8	0	0.149828	MOR
chr2H1	295873747	G	T	537.06	LOC123426123	5	13	0.00621828	13	2	0.307567	MOR	9	13	0.0654344	9	0	0.0960007	MOR	0	7	0.00263648	10	0	0.104329	MOR
chr2H1	295874696	T	C	231.03	LOC123426123	4	22	7.74189e-07	14	2	0.221536	MOR	4	20	5.00959e-06	9	0	0.0960007	MOR	0	17	9.20982e-08	19	0	0.00409326	MOR
chr2H1	295874751	C	T	40.83	LOC123426123	3	25	1.08675e-08	17	0	0.00540414	MOR	0	17	7.16253e-08	14	0	0.0273173	MOR	0	11	4.63437e-05	19	0	0.00409326	MOR
chr2H1	295874754	T	C	40.83	LOC123426123	3	25	1.08675e-08	17	0	0.00540414	MOR	0	21	1.06077e-09	12	0	0.0394812	MOR	0	9	0.00035265	22	0	0.000963972	MOR
chr2H1	295874762	G	A	37.83	LOC123426123	3	26	4.18511e-09	16	0	0.00874087	MOR	0	22	3.6927e-10	11	0	0.062838	MOR	0	9	0.00035265	21	0	0.00151389	MOR
chr2H1	295872881	T	C	304.96	LOC123426123	3	19	2.96884e-06	37	5	0.0100343	MOR	5	13	0.00674982	15	0	0.0164075	MOR	2	11	0.00130962	35	0	7.3497e-06	MOR
chr2H1	295873500	G	T	220.07	LOC123426123	0	10	9.71052e-05	24	0	0.000486429	MOR	5	10	0.0376894	3	6	0.164563	PAT	0	13	5.92309e-06	10	0	0.104329	MOR
chr2H1	295873524	G	C	370.08	LOC123426123	0	12	1.21923e-05	24	0	0.000486429	MOR	6	8	0.200774	4	4	0.640896	PAT	0	9	0.00035265	8	0	0.149828	MOR
chr2H1	295873526	G	C	370.08	LOC123426123	0	12	1.21923e-05	24	0	0.000486429	MOR	6	8	0.200774	4	4	0.640896	PAT	0	9	0.00035265	8	0	0.149828	MOR
chr2H1	295873747	G	T	537.06	LOC123426123	5	13	0.00621828	13	2	0.307567	MOR	9	13	0.0654344	9	0	0.0960007	MOR	0	7	0.00263648	10	0	0.104329	MOR
chr2H1	295872881	T	C	304.96	LOC123426123	3	19	2.96884e-06	37	5	0.0100343	MOR	5	13	0.00674982	15	0	0.0164075	MOR	2	11	0.00130962	35	0	7.3497e-06	MOR
chr2H1	295873500	G	T	220.07	LOC123426123	0	10	9.71052e-05	24	0	0.000486429	MOR	5	10	0.0376894	3	6	0.164563	PAT	0	13	5.92309e-06	10	0	0.104329	MOR
chr2H1	295873524	G	C	370.08	LOC123426123	0	12	1.21923e-05	24	0	0.000486429	MOR	6	8	0.200774	4	4	0.640896	PAT	0	9	0.00035265	8	0	0.149828	MOR
chr2H1	295873526	G	C	370.08	LOC123426123	0	12	1.21923e-05	24	0	0.000486429	MOR	6	8	0.200774	4	4	0.640896	PAT	0	9	0.00035265	8	0	0.149828	MOR
chr2H1	295873747	G	T	537.06	LOC123426123	5	13	0.00621828	13	2	0.307567	MOR	9	13	0.0654344	9	0	0.0960007	MOR	0	7	0.00263648	10	0	0.104329	MOR
chr2H1	295872881	T	C	304.96	LOC123426123	3	19	2.96884e-06	37	5	0.0100343	MOR	5	13	0.00674982	15	0	0.0164075	MOR	2	11	0.00130962	35	0	7.3497e-06	MOR
chr2H1	295873500	G	T	220.07	LOC123426123	0	10	9.71052e-05	24	0	0.000486429	MOR	5	10	0.0376894	3	6	0.164563	PAT	0	13	5.92309e-06	10	0	0.104329	MOR
chr2H1	295873524	G	C	370.08	LOC123426123	0	12	1.21923e-05	24	0	0.000486429	MOR	6	8	0.200774	4	4	0.640896	PAT	0	9	0.00035265	8	0	0.149828	MOR
chr2H1	295873526	G	C	370.08	LOC123426123	0	12	1.21923e-05	24	0	0.000486429	MOR	6	8	0.200774	4	4	0.640896	PAT	0	9	0.00035265	8	0	0.149828	MOR
chr2H1	295873747	G	T	537.06	LOC123426123	5	13	0.00621828	13	2	0.307567	MOR	9	13	0.0654344	9	0	0.0960007	MOR	0	7	0.00263648	10	0	0.104329	MOR
chr2H1	295872881	T	C	304.96	LOC123426123	3	19	2.96884e-06	37	5	0.0100343	MOR	5	13	0.00674982	15	0	0.0164075	MOR	2	11	0.00130962	35	0	7.3497e-06	MOR
chr2H1	295873500	G	T	220.07	LOC123426123	0	10	9.71052e-05	24	0	0.000486429	MOR	5	10	0.0376894	3	6	0.164563	PAT	0	13	5.92309e-06	10	0	0.104329	MOR
chr2H1	295873524	G	C	370.08	LOC123426123	0	12	1.21923e-05	24	0	0.000486429	MOR	6	8	0.200774	4	4	0.640896	PAT	0	9	0.00035265	8	0	0.149828	MOR
chr2H1	295873526	G	C	370.08	LOC123426123	0	12	1.21923e-05	24	0	0.000486429	MOR	6	8	0.200774	4	4	0.640896	PAT	0	9	0.00035265	8	0	0.149828	MOR
chr2H1	295873747	G	T	537.06	LOC123426123	5	13	0.00621828	13	2	0.307567	MOR	9	13	0.0654344	9	0	0.0960007	MOR	0	7	0.00263648	10	0	0.104329	MOR
chr2H1	295872881	T	C	304.96	LOC123426123	3	19	2.96884e-06	37	5	0.0100343	MOR	5	13	0.00674982	15	0	0.0164075	MOR	2	11	0.00130962	35	0	7.3497e-06	MOR
chr2H1	295873500	G	T	220.07	LOC123426123	0	10	9.71052e-05	24	0	0.000486429	MOR	5	10	0.0376894	3	6	0.164563	PAT	0	13	5.92309e-06	10	0	0.104329	MOR
chr2H1	295873524	G	C	370.08	LOC123426123	0	12	1.21923e-05	24	0	0.000486429	MOR	6	8	0.200774	4	4	0.640896	PAT	0	9	0.00035265	8	0	0.149828	MOR
chr2H1	295873526	G	C	370.08	LOC123426123	0	12	1.21923e-05	24	0	0.000486429	MOR	6	8	0.200774	4	4	0.640896	PAT	0	9	0.00035265	8	0	0.149828	MOR
chr2H1	295873747	G	T	537.06	LOC123426123	5	13	0.00621828	13	2	0.307567	MOR	9	13	0.0654344	9	0	0.0960007	MOR	0	7	0.00263648	10	0	0.104329	MOR
chr2H1	295872881	T	C	304.96	LOC123426123	3	19	2.96884e-06	37	5	0.0100343	MOR	5	13	0.00674982	15	0	0.0164075	MOR	2	11	0.00130962	35	0	7.3497e-06	MOR
chr2H1	295873747	G	T	537.06	LOC123426123	5	13	0.00621828	13	2	0.307567	MOR	9	13	0.0654344	9	0	0.0960007	MOR	0	7	0.00263648	10	0	0.104329	MOR
chr2H1	295873747	G	T	537.06	LOC123426123	5	13	0.00621828	13	2	0.307567	MOR	9	13	0.0654344	9	0	0.0960007	MOR	0	7	0.00263648	10	0	0.104329	MOR
chr2H1	295874696	T	C	231.03	LOC123426123	4	22	7.74189e-07	14	2	0.221536	MOR	4	20	5.00959e-06	9	0	0.0960007	MOR	0	17	9.20982e-08	19	0	0.00409326	MOR
chr2H1	295874751	C	T	40.83	LOC123426123	3	25	1.08675e-08	17	0	0.00540414	MOR	0	17	7.16253e-08	14	0	0.0273173	MOR	0	11	4.63437e-05	19	0	0.00409326	MOR
chr2H1	295874754	T	C	40.83	LOC123426123	3	25	1.08675e-08	17	0	0.00540414	MOR	0	21	1.06077e-09	12	0	0.0394812	MOR	0	9	0.00035265	22	0	0.000963972	MOR
chr2H1	295874762	G	A	37.83	LOC123426123	3	26	4.18511e-09	16	0	0.00874087	MOR	0	22	3.6927e-10	11	0	0.062838	MOR	0	9	0.00035265	21	0	0.00151389	MOR
chr2H1	295874696	T	C	231.03	LOC123426123	4	22	7.74189e-07	14	2	0.221536	MOR	4	20	5.00959e-06	9	0	0.0960007	MOR	0	17	9.20982e-08	19	0	0.00409326	MOR
chr2H1	295874751	C	T	40.83	LOC123426123	3	25	1.08675e-08	17	0	0.00540414	MOR	0	17	7.16253e-08	14	0	0.0273173	MOR	0	11	4.63437e-05	19	0	0.00409326	MOR
chr2H1	295874754	T	C	40.83	LOC123426123	3	25	1.08675e-08	17	0	0.00540414	MOR	0	21	1.06077e-09	12	0	0.0394812	MOR	0	9	0.00035265	22	0	0.000963972	MOR
chr2H1	295874762	G	A	37.83	LOC123426123	3	26	4.18511e-09	16	0	0.00874087	MOR	0	22	3.6927e-10	11	0	0.062838	MOR	0	9	0.00035265	21	0	0.00151389	MOR
chr2H1	295874696	T	C	231.03	LOC123426123	4	22	7.74189e-07	14	2	0.221536	MOR	4	20	5.00959e-06	9	0	0.0960007	MOR	0	17	9.20982e-08	19	0	0.00409326	MOR
chr2H1	295874751	C	T	40.83	LOC123426123	3	25	1.08675e-08	17	0	0.00540414	MOR	0	17	7.16253e-08	14	0	0.0273173	MOR	0	11	4.63437e-05	19	0	0.00409326	MOR
chr2H1	295874754	T	C	40.83	LOC123426123	3	25	1.08675e-08	17	0	0.00540414	MOR	0	21	1.06077e-09	12	0	0.0394812	MOR	0	9	0.00035265	22	0	0.000963972	MOR
chr2H1	295874762	G	A	37.83	LOC123426123	3	26	4.18511e-09	16	0	0.00874087	MOR	0	22	3.6927e-10	11	0	0.062838	MOR	0	9	0.00035265	21	0	0.00151389	MOR
chr2H1	295874696	T	C	231.03	LOC123426123	4	22	7.74189e-07	14	2	0.221536	MOR	4	20	5.00959e-06	9	0	0.0960007	MOR	0	17	9.20982e-08	19	0	0.00409326	MOR
chr2H1	295874751	C	T	40.83	LOC123426123	3	25	1.08675e-08	17	0	0.00540414	MOR	0	17	7.16253e-08	14	0	0.0273173	MOR	0	11	4.63437e-05	19	0	0.00409326	MOR
chr2H1	295874754	T	C	40.83	LOC123426123	3	25	1.08675e-08	17	0	0.00540414	MOR	0	21	1.06077e-09	12	0	0.0394812	MOR	0	9	0.00035265	22	0	0.000963972	MOR
chr2H1	295874762	G	A	37.83	LOC123426123	3	26	4.18511e-09	16	0	0.00874087	MOR	0	22	3.6927e-10	11	0	0.062838	MOR	0	9	0.00035265	21	0	0.00151389	MOR
chr2H1	295874696	T	C	231.03	LOC123426123	4	22	7.74189e-07	14	2	0.221536	MOR	4	20	5.00959e-06	9	0	0.0960007	MOR	0	17	9.20982e-08	19	0	0.00409326	MOR
chr2H1	295874751	C	T	40.83	LOC123426123	3	25	1.08675e-08	17	0	0.00540414	MOR	0	17	7.16253e-08	14	0	0.0273173	MOR	0	11	4.63437e-05	19	0	0.00409326	MOR
chr2H1	295874754	T	C	40.83	LOC123426123	3	25	1.08675e-08	17	0	0.00540414	MOR	0	21	1.06077e-09	12	0	0.0394812	MOR	0	9	0.00035265	22	0	0.000963972	MOR
chr2H1	295874762	G	A	37.83	LOC123426123	3	26	4.18511e-09	16	0	0.00874087	MOR	0	22	3.6927e-10	11	0	0.062838	MOR	0	9	0.00035265	21	0	0.00151389	MOR
chr2H1	295874696	T	C	231.03	LOC123426123	4	22	7.74189e-07	14	2	0.221536	MOR	4	20	5.00959e-06	9	0	0.0960007	MOR	0	17	9.20982e-08	19	0	0.00409326	MOR
chr2H1	295874751	C	T	40.83	LOC123426123	3	25	1.08675e-08	17	0	0.00540414	MOR	0	17	7.16253e-08	14	0	0.0273173	MOR	0	11	4.63437e-05	19	0	0.00409326	MOR
chr2H1	295874754	T	C	40.83	LOC123426123	3	25	1.08675e-08	17	0	0.00540414	MOR	0	21	1.06077e-09	12	0	0.0394812	MOR	0	9	0.00035265	22	0	0.000963972	MOR
chr2H1	295874762	G	A	37.83	LOC123426123	3	26	4.18511e-09	16	0	0.00874087	MOR	0	22	3.6927e-10	11	0	0.062838	MOR	0	9	0.00035265	21	0	0.00151389	MOR
chr2H1	295874696	T	C	231.03	LOC123426123	4	22	7.74189e-07	14	2	0.221536	MOR	4	20	5.00959e-06	9	0	0.0960007	MOR	0	17	9.20982e-08	19	0	0.00409326	MOR
chr2H1	295874751	C	T	40.83	LOC123426123	3	25	1.08675e-08	17	0	0.00540414	MOR	0	17	7.16253e-08	14	0	0.0273173	MOR	0	11	4.63437e-05	19	0	0.00409326	MOR
chr2H1	295874754	T	C	40.83	LOC123426123	3	25	1.08675e-08	17	0	0.00540414	MOR	0	21	1.06077e-09	12	0	0.0394812	MOR	0	9	0.00035265	22	0	0.000963972	MOR
chr2H1	295874762	G	A	37.83	LOC123426123	3	26	4.18511e-09	16	0	0.00874087	MOR	0	22	3.6927e-10	11	0	0.062838	MOR	0	9	0.00035265	21	0	0.00151389	MOR
chr2H1	295874696	T	C	231.03	LOC123426123	4	22	7.74189e-07	14	2	0.221536	MOR	4	20	5.00959e-06	9	0	0.0960007	MOR	0	17	9.20982e-08	19	0	0.00409326	MOR
chr2H1	295874751	C	T	40.83	LOC123426123	3	25	1.08675e-08	17	0	0.00540414	MOR	0	17	7.16253e-08	14	0	0.0273173	MOR	0	11	4.63437e-05	19	0	0.00409326	MOR
chr2H1	295874754	T	C	40.83	LOC123426123	3	25	1.08675e-08	17	0	0.00540414	MOR	0	21	1.06077e-09	12	0	0.0394812	MOR	0	9	0.00035265	22	0	0.000963972	MOR
chr2H1	295874762	G	A	37.83	LOC123426123	3	26	4.18511e-09	16	0	0.00874087	MOR	0	22	3.6927e-10	11	0	0.062838	MOR	0	9	0.00035265	21	0	0.00151389	MOR
chr2H1	295874696	T	C	231.03	LOC123426123	4	22	7.74189e-07	14	2	0.221536	MOR	4	20	5.00959e-06	9	0	0.0960007	MOR	0	17	9.20982e-08	19	0	0.00409326	MOR
chr2H1	295874751	C	T	40.83	LOC123426123	3	25	1.08675e-08	17	0	0.00540414	MOR	0	17	7.16253e-08	14	0	0.0273173	MOR	0	11	4.63437e-05	19	0	0.00409326	MOR
chr2H1	295874754	T	C	40.83	LOC123426123	3	25	1.08675e-08	17	0	0.00540414	MOR	0	21	1.06077e-09	12	0	0.0394812	MOR	0	9	0.00035265	22	0	0.000963972	MOR
chr2H1	295874762	G	A	37.83	LOC123426123	3	26	4.18511e-09	16	0	0.00874087	MOR	0	22	3.6927e-10	11	0	0.062838	MOR	0	9	0.00035265	21	0	0.00151389	MOR
chr2H1	295874696	T	C	231.03	LOC123426123	4	22	7.74189e-07	14	2	0.221536	MOR	4	20	5.00959e-06	9	0	0.0960007	MOR	0	17	9.20982e-08	19	0	0.00409326	MOR
chr2H1	295874751	C	T	40.83	LOC123426123	3	25	1.08675e-08	17	0	0.00540414	MOR	0	17	7.16253e-08	14	0	0.0273173	MOR	0	11	4.63437e-05	19	0	0.00409326	MOR
chr2H1	295874754	T	C	40.83	LOC123426123	3	25	1.08675e-08	17	0	0.00540414	MOR	0	21	1.06077e-09	12	0	0.0394812	MOR	0	9	0.00035265	22	0	0.000963972	MOR
chr2H1	295874762	G	A	37.83	LOC123426123	3	26	4.18511e-09	16	0	0.00874087	MOR	0	22	3.6927e-10	11	0	0.062838	MOR	0	9	0.00035265	21	0	0.00151389	MOR
chr2H1	295874696	T	C	231.03	LOC123426123	4	22	7.74189e-07	14	2	0.221536	MOR	4	20	5.00959e-06	9	0	0.0960007	MOR	0	17	9.20982e-08	19	0	0.00409326	MOR
chr2H1	295874751	C	T	40.83	LOC123426123	3	25	1.08675e-08	17	0	0.00540414	MOR	0	17	7.16253e-08	14	0	0.0273173	MOR	0	11	4.63437e-05	19	0	0.00409326	MOR
chr2H1	295874754	T	C	40.83	LOC123426123	3	25	1.08675e-08	17	0	0.00540414	MOR	0	21	1.06077e-09	12	0	0.0394812	MOR	0	9	0.00035265	22	0	0.000963972	MOR
chr2H1	295874762	G	A	37.83	LOC123426123	3	26	4.18511e-09	16	0	0.00874087	MOR	0	22	3.6927e-10	11	0	0.062838	MOR	0	9	0.00035265	21	0	0.00151389	MOR
chr2H1	295874696	T	C	231.03	LOC123426123	4	22	7.74189e-07	14	2	0.221536	MOR	4	20	5.00959e-06	9	0	0.0960007	MOR	0	17	9.20982e-08	19	0	0.00409326	MOR
chr2H1	295874751	C	T	40.83	LOC123426123	3	25	1.08675e-08	17	0	0.00540414	MOR	0	17	7.16253e-08	14	0	0.0273173	MOR	0	11	4.63437e-05	19	0	0.00409326	MOR
chr2H1	295874754	T	C	40.83	LOC123426123	3	25	1.08675e-08	17	0	0.00540414	MOR	0	21	1.06077e-09	12	0	0.0394812	MOR	0	9	0.00035265	22	0	0.000963972	MOR
chr2H1	295874762	G	A	37.83	LOC123426123	3	26	4.18511e-09	16	0	0.00874087	MOR	0	22	3.6927e-10	11	0	0.062838	MOR	0	9	0.00035265	21	0	0.00151389	MOR
chr2H1	295874696	T	C	231.03	LOC123426123	4	22	7.74189e-07	14	2	0.221536	MOR	4	20	5.00959e-06	9	0	0.0960007	MOR	0	17	9.20982e-08	19	0	0.00409326	MOR
chr2H1	295874751	C	T	40.83	LOC123426123	3	25	1.08675e-08	17	0	0.00540414	MOR	0	17	7.16253e-08	14	0	0.0273173	MOR	0	11	4.63437e-05	19	0	0.00409326	MOR
chr2H1	295874754	T	C	40.83	LOC123426123	3	25	1.08675e-08	17	0	0.00540414	MOR	0	21	1.06077e-09	12	0	0.0394812	MOR	0	9	0.00035265	22	0	0.000963972	MOR
chr2H1	295874762	G	A	37.83	LOC123426123	3	26	4.18511e-09	16	0	0.00874087	MOR	0	22	3.6927e-10	11	0	0.062838	MOR	0	9	0.00035265	21	0	0.00151389	MOR
chr2H1	295875356	A	G	70.83	LOC123426123	0	20	2.71011e-09	28	0	0.000112498	MOR	4	29	1.38239e-09	15	0	0.0164075	MOR	0	11	4.63437e-05	21	0	0.00151389	MOR
chr2H1	295875363	A	G	67.83	LOC123426123	0	20	2.71011e-09	25	0	0.000294545	MOR	4	30	5.42103e-10	17	0	0.00633901	MOR	0	11	4.63437e-05	23	0	0.000992162	MOR
chr2H1	295875374	G	A	1474.55	LOC123426123	13	6	1	16	5	0.6599	MAT	21	8	0.750337	10	6	0.91152	HS	4	6	0.2305	13	4	0.648753	MOR
chr2H1	295875356	A	G	70.83	LOC123426123	0	20	2.71011e-09	28	0	0.000112498	MOR	4	29	1.38239e-09	15	0	0.0164075	MOR	0	11	4.63437e-05	21	0	0.00151389	MOR
chr2H1	295875363	A	G	67.83	LOC123426123	0	20	2.71011e-09	25	0	0.000294545	MOR	4	30	5.42103e-10	17	0	0.00633901	MOR	0	11	4.63437e-05	23	0	0.000992162	MOR
chr2H1	295875374	G	A	1474.55	LOC123426123	13	6	1	16	5	0.6599	MAT	21	8	0.750337	10	6	0.91152	HS	4	6	0.2305	13	4	0.648753	MOR
chr2H1	295875356	A	G	70.83	LOC123426123	0	20	2.71011e-09	28	0	0.000112498	MOR	4	29	1.38239e-09	15	0	0.0164075	MOR	0	11	4.63437e-05	21	0	0.00151389	MOR
chr2H1	295875363	A	G	67.83	LOC123426123	0	20	2.71011e-09	25	0	0.000294545	MOR	4	30	5.42103e-10	17	0	0.00633901	MOR	0	11	4.63437e-05	23	0	0.000992162	MOR
chr2H1	295875374	G	A	1474.55	LOC123426123	13	6	1	16	5	0.6599	MAT	21	8	0.750337	10	6	0.91152	HS	4	6	0.2305	13	4	0.648753	MOR
chr2H1	295875356	A	G	70.83	LOC123426123	0	20	2.71011e-09	28	0	0.000112498	MOR	4	29	1.38239e-09	15	0	0.0164075	MOR	0	11	4.63437e-05	21	0	0.00151389	MOR
chr2H1	295875363	A	G	67.83	LOC123426123	0	20	2.71011e-09	25	0	0.000294545	MOR	4	30	5.42103e-10	17	0	0.00633901	MOR	0	11	4.63437e-05	23	0	0.000992162	MOR
chr2H1	295875374	G	A	1474.55	LOC123426123	13	6	1	16	5	0.6599	MAT	21	8	0.750337	10	6	0.91152	HS	4	6	0.2305	13	4	0.648753	MOR
chr2H1	295875356	A	G	70.83	LOC123426123	0	20	2.71011e-09	28	0	0.000112498	MOR	4	29	1.38239e-09	15	0	0.0164075	MOR	0	11	4.63437e-05	21	0	0.00151389	MOR
chr2H1	295875363	A	G	67.83	LOC123426123	0	20	2.71011e-09	25	0	0.000294545	MOR	4	30	5.42103e-10	17	0	0.00633901	MOR	0	11	4.63437e-05	23	0	0.000992162	MOR
chr2H1	295875374	G	A	1474.55	LOC123426123	13	6	1	16	5	0.6599	MAT	21	8	0.750337	10	6	0.91152	HS	4	6	0.2305	13	4	0.648753	MOR
chr2H1	295875356	A	G	70.83	LOC123426123	0	20	2.71011e-09	28	0	0.000112498	MOR	4	29	1.38239e-09	15	0	0.0164075	MOR	0	11	4.63437e-05	21	0	0.00151389	MOR
chr2H1	295875363	A	G	67.83	LOC123426123	0	20	2.71011e-09	25	0	0.000294545	MOR	4	30	5.42103e-10	17	0	0.00633901	MOR	0	11	4.63437e-05	23	0	0.000992162	MOR
chr2H1	295875374	G	A	1474.55	LOC123426123	13	6	1	16	5	0.6599	MAT	21	8	0.750337	10	6	0.91152	HS	4	6	0.2305	13	4	0.648753	MOR
chr2H1	295875356	A	G	70.83	LOC123426123	0	20	2.71011e-09	28	0	0.000112498	MOR	4	29	1.38239e-09	15	0	0.0164075	MOR	0	11	4.63437e-05	21	0	0.00151389	MOR
chr2H1	295875363	A	G	67.83	LOC123426123	0	20	2.71011e-09	25	0	0.000294545	MOR	4	30	5.42103e-10	17	0	0.00633901	MOR	0	11	4.63437e-05	23	0	0.000992162	MOR
chr2H1	295875374	G	A	1474.55	LOC123426123	13	6	1	16	5	0.6599	MAT	21	8	0.750337	10	6	0.91152	HS	4	6	0.2305	13	4	0.648753	MOR
chr2H1	295875356	A	G	70.83	LOC123426123	0	20	2.71011e-09	28	0	0.000112498	MOR	4	29	1.38239e-09	15	0	0.0164075	MOR	0	11	4.63437e-05	21	0	0.00151389	MOR
chr2H1	295875363	A	G	67.83	LOC123426123	0	20	2.71011e-09	25	0	0.000294545	MOR	4	30	5.42103e-10	17	0	0.00633901	MOR	0	11	4.63437e-05	23	0	0.000992162	MOR
chr2H1	295875374	G	A	1474.55	LOC123426123	13	6	1	16	5	0.6599	MAT	21	8	0.750337	10	6	0.91152	HS	4	6	0.2305	13	4	0.648753	MOR
chr2H1	295875356	A	G	70.83	LOC123426123	0	20	2.71011e-09	28	0	0.000112498	MOR	4	29	1.38239e-09	15	0	0.0164075	MOR	0	11	4.63437e-05	21	0	0.00151389	MOR
chr2H1	295875363	A	G	67.83	LOC123426123	0	20	2.71011e-09	25	0	0.000294545	MOR	4	30	5.42103e-10	17	0	0.00633901	MOR	0	11	4.63437e-05	23	0	0.000992162	MOR
chr2H1	295875374	G	A	1474.55	LOC123426123	13	6	1	16	5	0.6599	MAT	21	8	0.750337	10	6	0.91152	HS	4	6	0.2305	13	4	0.648753	MOR
chr2H1	295875356	A	G	70.83	LOC123426123	0	20	2.71011e-09	28	0	0.000112498	MOR	4	29	1.38239e-09	15	0	0.0164075	MOR	0	11	4.63437e-05	21	0	0.00151389	MOR
chr2H1	295875363	A	G	67.83	LOC123426123	0	20	2.71011e-09	25	0	0.000294545	MOR	4	30	5.42103e-10	17	0	0.00633901	MOR	0	11	4.63437e-05	23	0	0.000992162	MOR
chr2H1	295875374	G	A	1474.55	LOC123426123	13	6	1	16	5	0.6599	MAT	21	8	0.750337	10	6	0.91152	HS	4	6	0.2305	13	4	0.648753	MOR
chr2H1	295875356	A	G	70.83	LOC123426123	0	20	2.71011e-09	28	0	0.000112498	MOR	4	29	1.38239e-09	15	0	0.0164075	MOR	0	11	4.63437e-05	21	0	0.00151389	MOR
chr2H1	295875363	A	G	67.83	LOC123426123	0	20	2.71011e-09	25	0	0.000294545	MOR	4	30	5.42103e-10	17	0	0.00633901	MOR	0	11	4.63437e-05	23	0	0.000992162	MOR
chr2H1	295875374	G	A	1474.55	LOC123426123	13	6	1	16	5	0.6599	MAT	21	8	0.750337	10	6	0.91152	HS	4	6	0.2305	13	4	0.648753	MOR
chr2H1	295875356	A	G	70.83	LOC123426123	0	20	2.71011e-09	28	0	0.000112498	MOR	4	29	1.38239e-09	15	0	0.0164075	MOR	0	11	4.63437e-05	21	0	0.00151389	MOR
chr2H1	295875363	A	G	67.83	LOC123426123	0	20	2.71011e-09	25	0	0.000294545	MOR	4	30	5.42103e-10	17	0	0.00633901	MOR	0	11	4.63437e-05	23	0	0.000992162	MOR
chr2H1	295875374	G	A	1474.55	LOC123426123	13	6	1	16	5	0.6599	MAT	21	8	0.750337	10	6	0.91152	HS	4	6	0.2305	13	4	0.648753	MOR
chr2H1	295875356	A	G	70.83	LOC123426123	0	20	2.71011e-09	28	0	0.000112498	MOR	4	29	1.38239e-09	15	0	0.0164075	MOR	0	11	4.63437e-05	21	0	0.00151389	MOR
chr2H1	295875363	A	G	67.83	LOC123426123	0	20	2.71011e-09	25	0	0.000294545	MOR	4	30	5.42103e-10	17	0	0.00633901	MOR	0	11	4.63437e-05	23	0	0.000992162	MOR
chr2H1	295875374	G	A	1474.55	LOC123426123	13	6	1	16	5	0.6599	MAT	21	8	0.750337	10	6	0.91152	HS	4	6	0.2305	13	4	0.648753	MOR
chr2H1	295875356	A	G	70.83	LOC123426123	0	20	2.71011e-09	28	0	0.000112498	MOR	4	29	1.38239e-09	15	0	0.0164075	MOR	0	11	4.63437e-05	21	0	0.00151389	MOR
chr2H1	295875363	A	G	67.83	LOC123426123	0	20	2.71011e-09	25	0	0.000294545	MOR	4	30	5.42103e-10	17	0	0.00633901	MOR	0	11	4.63437e-05	23	0	0.000992162	MOR
chr2H1	295875374	G	A	1474.55	LOC123426123	13	6	1	16	5	0.6599	MAT	21	8	0.750337	10	6	0.91152	HS	4	6	0.2305	13	4	0.648753	MOR
chr2H1	295875356	A	G	70.83	LOC123426123	0	20	2.71011e-09	28	0	0.000112498	MOR	4	29	1.38239e-09	15	0	0.0164075	MOR	0	11	4.63437e-05	21	0	0.00151389	MOR
chr2H1	295875363	A	G	67.83	LOC123426123	0	20	2.71011e-09	25	0	0.000294545	MOR	4	30	5.42103e-10	17	0	0.00633901	MOR	0	11	4.63437e-05	23	0	0.000992162	MOR
chr2H1	295875374	G	A	1474.55	LOC123426123	13	6	1	16	5	0.6599	MAT	21	8	0.750337	10	6	0.91152	HS	4	6	0.2305	13	4	0.648753	MOR
chr2H1	295875356	A	G	70.83	LOC123426123	0	20	2.71011e-09	28	0	0.000112498	MOR	4	29	1.38239e-09	15	0	0.0164075	MOR	0	11	4.63437e-05	21	0	0.00151389	MOR
chr2H1	295875363	A	G	67.83	LOC123426123	0	20	2.71011e-09	25	0	0.000294545	MOR	4	30	5.42103e-10	17	0	0.00633901	MOR	0	11	4.63437e-05	23	0	0.000992162	MOR
chr2H1	295875374	G	A	1474.55	LOC123426123	13	6	1	16	5	0.6599	MAT	21	8	0.750337	10	6	0.91152	HS	4	6	0.2305	13	4	0.648753	MOR
chr2H1	295875356	A	G	70.83	LOC123426123	0	20	2.71011e-09	28	0	0.000112498	MOR	4	29	1.38239e-09	15	0	0.0164075	MOR	0	11	4.63437e-05	21	0	0.00151389	MOR
chr2H1	295875363	A	G	67.83	LOC123426123	0	20	2.71011e-09	25	0	0.000294545	MOR	4	30	5.42103e-10	17	0	0.00633901	MOR	0	11	4.63437e-05	23	0	0.000992162	MOR
chr2H1	295875374	G	A	1474.55	LOC123426123	13	6	1	16	5	0.6599	MAT	21	8	0.750337	10	6	0.91152	HS	4	6	0.2305	13	4	0.648753	MOR
chr2H1	295875356	A	G	70.83	LOC123426123	0	20	2.71011e-09	28	0	0.000112498	MOR	4	29	1.38239e-09	15	0	0.0164075	MOR	0	11	4.63437e-05	21	0	0.00151389	MOR
chr2H1	295875363	A	G	67.83	LOC123426123	0	20	2.71011e-09	25	0	0.000294545	MOR	4	30	5.42103e-10	17	0	0.00633901	MOR	0	11	4.63437e-05	23	0	0.000992162	MOR
chr2H1	295875374	G	A	1474.55	LOC123426123	13	6	1	16	5	0.6599	MAT	21	8	0.750337	10	6	0.91152	HS	4	6	0.2305	13	4	0.648753	MOR
chr2H1	295875356	A	G	70.83	LOC123426123	0	20	2.71011e-09	28	0	0.000112498	MOR	4	29	1.38239e-09	15	0	0.0164075	MOR	0	11	4.63437e-05	21	0	0.00151389	MOR
chr2H1	295875363	A	G	67.83	LOC123426123	0	20	2.71011e-09	25	0	0.000294545	MOR	4	30	5.42103e-10	17	0	0.00633901	MOR	0	11	4.63437e-05	23	0	0.000992162	MOR
chr2H1	295875374	G	A	1474.55	LOC123426123	13	6	1	16	5	0.6599	MAT	21	8	0.750337	10	6	0.91152	HS	4	6	0.2305	13	4	0.648753	MOR
chr2H1	295875356	A	G	70.83	LOC123426123	0	20	2.71011e-09	28	0	0.000112498	MOR	4	29	1.38239e-09	15	0	0.0164075	MOR	0	11	4.63437e-05	21	0	0.00151389	MOR
chr2H1	295875363	A	G	67.83	LOC123426123	0	20	2.71011e-09	25	0	0.000294545	MOR	4	30	5.42103e-10	17	0	0.00633901	MOR	0	11	4.63437e-05	23	0	0.000992162	MOR
chr2H1	295875374	G	A	1474.55	LOC123426123	13	6	1	16	5	0.6599	MAT	21	8	0.750337	10	6	0.91152	HS	4	6	0.2305	13	4	0.648753	MOR
chr2H1	296337226	G	A	5273.55	LOC123426125	52	14	0.0983023	34	27	0.16915	HS	24	12	1	28	19	0.545606	NA	25	11	0.986385	25	12	1	MAT
chr2H1	297901446	G	A	19223.6	LOC123426126	111	91	0.00253477	158	85	0.74436	PAT	100	40	0.432528	123	77	0.272858	HS	74	53	0.138922	97	61	0.341238	PAT
chr2H1	297901448	G	A	19233.6	LOC123426126	111	91	0.00253477	157	85	0.74388	PAT	100	40	0.432528	124	77	0.276342	HS	74	53	0.138922	97	61	0.341238	PAT
chr2H1	299007430	G	C	5070.55	LOC123426127	46	21	0.911385	77	29	0.372016	MAT	30	22	0.354761	57	22	0.532072	MOR	38	19	1	28	10	0.595236	NA
chr2H1	299008089	T	G	9537.55	LOC123426127	73	35	1	61	33	0.861571	HS	64	38	0.610817	66	44	0.307832	PAT	48	17	0.447134	79	44	0.747224	HS
chr2H1	299935049	T	G	3016.55	LOC123430023	41	22	0.907749	44	22	1	NA	15	16	0.102926	43	10	0.0817157	MOR	23	17	0.449938	49	13	0.117309	MOR
chr2H1	300365235	A	T	12988.5	LOC123426134	107	62	0.557754	157	94	0.325326	PAT	81	30	0.361793	59	43	0.174405	HS	48	20	0.734759	75	32	0.669076	MAT
chr2H1	300384194	G	A	3287.55	LOC123426134	37	14	0.642728	44	13	0.240072	MAT	39	13	0.426838	15	9	0.822209	HS	10	3	0.769168	32	15	1	MAT
chr2H1	300781742	A	G	3949.92	LOC123426136	18	4	0.328755	15	13	0.298881	HS	9	4	1	7	13	0.0162853	HS	27	1	0.002195	5	16	0.000459357	HS
chr2H1	300781750	G	C	4449.93	LOC123426136	20	5	0.367502	21	15	0.463356	HS	9	4	1	9	12	0.0958387	HS	33	1	0.000209376	5	20	1.86573e-05	HS
chr2H1	300781756	G	A	4500.93	LOC123426136	20	7	0.718017	19	18	0.12904	HS	9	4	1	9	11	0.139488	HS	34	1	0.000131222	4	22	1.05663e-06	HS
chr2H1	300781793	T	A	3387.22	LOC123426136	15	7	1	18	14	0.424773	HS	10	7	0.783468	9	8	0.48931	PAT	25	3	0.0351733	4	20	6.04163e-06	HS
chr2H1	300781796	C	T	3344.22	LOC123426136	15	7	1	18	14	0.424773	HS	8	7	0.479235	9	8	0.48931	PAT	25	3	0.0351733	4	20	6.04163e-06	HS
chr2H1	300781996	G	A	12129.6	LOC123426136	85	9	9.57005e-07	17	56	5.91532e-13	HS	62	10	0.00128084	14	46	1.34015e-10	HS	68	3	4.13976e-08	4	62	1.39936e-23	HS
chr2H1	300782014	C	G	18365.6	LOC123426136	106	9	1.27553e-09	13	60	2.13729e-16	HS	62	9	0.000665866	15	50	1.45189e-11	HS	85	1	7.42983e-13	4	77	2.92697e-30	HS
chr2H1	300782015	A	T	18375.6	LOC123426136	106	9	1.27553e-09	13	60	2.13729e-16	HS	62	9	0.000665866	12	50	5.49083e-13	HS	85	1	7.42983e-13	4	77	2.92697e-30	HS
chr2H1	300782016	A	G	18333.6	LOC123426136	106	9	1.27553e-09	13	59	5.13671e-16	HS	62	9	0.000665866	12	50	5.49083e-13	HS	85	1	7.42983e-13	4	77	2.92697e-30	HS
chr2H1	300782063	G	A	16654.7	LOC123426136	139	15	1.38913e-10	8	69	2.71193e-23	HS	77	5	5.04693e-08	9	59	2.94318e-18	HS	113	4	3.62701e-14	8	95	2.43854e-34	HS
chr2H1	300782087	A	C	16662.6	LOC123426136	117	17	4.76971e-07	10	65	3.38546e-20	HS	71	3	1.25599e-08	10	48	2.71473e-13	HS	84	2	1.59485e-11	7	82	1.45577e-29	HS
chr2H1	300782105	G	A	15575.6	LOC123426136	95	16	6.44415e-05	12	49	9.17479e-13	HS	62	3	3.25013e-07	6	39	3.72781e-12	HS	64	1	2.12212e-09	6	62	8.96296e-22	HS
chr2H1	300782106	G	A	15530.6	LOC123426136	95	16	6.44415e-05	12	49	9.17479e-13	HS	62	3	3.25013e-07	6	39	3.72781e-12	HS	63	1	3.3734e-09	6	62	8.96296e-22	HS
chr2H1	300782171	C	T	5187.55	LOC123426136	32	13	0.792787	14	26	0.000324368	HS	37	9	0.151156	5	17	0.000215275	HS	28	6	0.179451	10	23	0.000159169	HS
chr2H1	300782183	C	T	3903.55	LOC123426136	24	11	1	14	19	0.0168361	HS	30	9	0.418036	4	11	0.00814093	HS	19	6	0.627596	12	18	0.0131525	HS
chr2H1	300782195	C	T	3856.55	LOC123426136	22	12	0.951696	14	15	0.113722	PAT	26	9	0.582954	3	11	0.00349645	HS	15	6	0.956706	12	10	0.44764	HS
chr2H1	300781742	A	G	3949.92	LOC123426136	18	4	0.328755	15	13	0.298881	HS	9	4	1	7	13	0.0162853	HS	27	1	0.002195	5	16	0.000459357	HS
chr2H1	300781750	G	C	4449.93	LOC123426136	20	5	0.367502	21	15	0.463356	HS	9	4	1	9	12	0.0958387	HS	33	1	0.000209376	5	20	1.86573e-05	HS
chr2H1	300781756	G	A	4500.93	LOC123426136	20	7	0.718017	19	18	0.12904	HS	9	4	1	9	11	0.139488	HS	34	1	0.000131222	4	22	1.05663e-06	HS
chr2H1	300781793	T	A	3387.22	LOC123426136	15	7	1	18	14	0.424773	HS	10	7	0.783468	9	8	0.48931	PAT	25	3	0.0351733	4	20	6.04163e-06	HS
chr2H1	300781796	C	T	3344.22	LOC123426136	15	7	1	18	14	0.424773	HS	8	7	0.479235	9	8	0.48931	PAT	25	3	0.0351733	4	20	6.04163e-06	HS
chr2H1	300781996	G	A	12129.6	LOC123426136	85	9	9.57005e-07	17	56	5.91532e-13	HS	62	10	0.00128084	14	46	1.34015e-10	HS	68	3	4.13976e-08	4	62	1.39936e-23	HS
chr2H1	300782014	C	G	18365.6	LOC123426136	106	9	1.27553e-09	13	60	2.13729e-16	HS	62	9	0.000665866	15	50	1.45189e-11	HS	85	1	7.42983e-13	4	77	2.92697e-30	HS
chr2H1	300782015	A	T	18375.6	LOC123426136	106	9	1.27553e-09	13	60	2.13729e-16	HS	62	9	0.000665866	12	50	5.49083e-13	HS	85	1	7.42983e-13	4	77	2.92697e-30	HS
chr2H1	300782016	A	G	18333.6	LOC123426136	106	9	1.27553e-09	13	59	5.13671e-16	HS	62	9	0.000665866	12	50	5.49083e-13	HS	85	1	7.42983e-13	4	77	2.92697e-30	HS
chr2H1	300782063	G	A	16654.7	LOC123426136	139	15	1.38913e-10	8	69	2.71193e-23	HS	77	5	5.04693e-08	9	59	2.94318e-18	HS	113	4	3.62701e-14	8	95	2.43854e-34	HS
chr2H1	300782087	A	C	16662.6	LOC123426136	117	17	4.76971e-07	10	65	3.38546e-20	HS	71	3	1.25599e-08	10	48	2.71473e-13	HS	84	2	1.59485e-11	7	82	1.45577e-29	HS
chr2H1	300782105	G	A	15575.6	LOC123426136	95	16	6.44415e-05	12	49	9.17479e-13	HS	62	3	3.25013e-07	6	39	3.72781e-12	HS	64	1	2.12212e-09	6	62	8.96296e-22	HS
chr2H1	300782106	G	A	15530.6	LOC123426136	95	16	6.44415e-05	12	49	9.17479e-13	HS	62	3	3.25013e-07	6	39	3.72781e-12	HS	63	1	3.3734e-09	6	62	8.96296e-22	HS
chr2H1	300782171	C	T	5187.55	LOC123426136	32	13	0.792787	14	26	0.000324368	HS	37	9	0.151156	5	17	0.000215275	HS	28	6	0.179451	10	23	0.000159169	HS
chr2H1	300782183	C	T	3903.55	LOC123426136	24	11	1	14	19	0.0168361	HS	30	9	0.418036	4	11	0.00814093	HS	19	6	0.627596	12	18	0.0131525	HS
chr2H1	300782195	C	T	3856.55	LOC123426136	22	12	0.951696	14	15	0.113722	PAT	26	9	0.582954	3	11	0.00349645	HS	15	6	0.956706	12	10	0.44764	HS
chr2H1	300781742	A	G	3949.92	LOC123426136	18	4	0.328755	15	13	0.298881	HS	9	4	1	7	13	0.0162853	HS	27	1	0.002195	5	16	0.000459357	HS
chr2H1	300781750	G	C	4449.93	LOC123426136	20	5	0.367502	21	15	0.463356	HS	9	4	1	9	12	0.0958387	HS	33	1	0.000209376	5	20	1.86573e-05	HS
chr2H1	300781756	G	A	4500.93	LOC123426136	20	7	0.718017	19	18	0.12904	HS	9	4	1	9	11	0.139488	HS	34	1	0.000131222	4	22	1.05663e-06	HS
chr2H1	300781793	T	A	3387.22	LOC123426136	15	7	1	18	14	0.424773	HS	10	7	0.783468	9	8	0.48931	PAT	25	3	0.0351733	4	20	6.04163e-06	HS
chr2H1	300781796	C	T	3344.22	LOC123426136	15	7	1	18	14	0.424773	HS	8	7	0.479235	9	8	0.48931	PAT	25	3	0.0351733	4	20	6.04163e-06	HS
chr2H1	300781996	G	A	12129.6	LOC123426136	85	9	9.57005e-07	17	56	5.91532e-13	HS	62	10	0.00128084	14	46	1.34015e-10	HS	68	3	4.13976e-08	4	62	1.39936e-23	HS
chr2H1	300782014	C	G	18365.6	LOC123426136	106	9	1.27553e-09	13	60	2.13729e-16	HS	62	9	0.000665866	15	50	1.45189e-11	HS	85	1	7.42983e-13	4	77	2.92697e-30	HS
chr2H1	300782015	A	T	18375.6	LOC123426136	106	9	1.27553e-09	13	60	2.13729e-16	HS	62	9	0.000665866	12	50	5.49083e-13	HS	85	1	7.42983e-13	4	77	2.92697e-30	HS
chr2H1	300782016	A	G	18333.6	LOC123426136	106	9	1.27553e-09	13	59	5.13671e-16	HS	62	9	0.000665866	12	50	5.49083e-13	HS	85	1	7.42983e-13	4	77	2.92697e-30	HS
chr2H1	300782063	G	A	16654.7	LOC123426136	139	15	1.38913e-10	8	69	2.71193e-23	HS	77	5	5.04693e-08	9	59	2.94318e-18	HS	113	4	3.62701e-14	8	95	2.43854e-34	HS
chr2H1	300782087	A	C	16662.6	LOC123426136	117	17	4.76971e-07	10	65	3.38546e-20	HS	71	3	1.25599e-08	10	48	2.71473e-13	HS	84	2	1.59485e-11	7	82	1.45577e-29	HS
chr2H1	300782105	G	A	15575.6	LOC123426136	95	16	6.44415e-05	12	49	9.17479e-13	HS	62	3	3.25013e-07	6	39	3.72781e-12	HS	64	1	2.12212e-09	6	62	8.96296e-22	HS
chr2H1	300782106	G	A	15530.6	LOC123426136	95	16	6.44415e-05	12	49	9.17479e-13	HS	62	3	3.25013e-07	6	39	3.72781e-12	HS	63	1	3.3734e-09	6	62	8.96296e-22	HS
chr2H1	300782171	C	T	5187.55	LOC123426136	32	13	0.792787	14	26	0.000324368	HS	37	9	0.151156	5	17	0.000215275	HS	28	6	0.179451	10	23	0.000159169	HS
chr2H1	300782183	C	T	3903.55	LOC123426136	24	11	1	14	19	0.0168361	HS	30	9	0.418036	4	11	0.00814093	HS	19	6	0.627596	12	18	0.0131525	HS
chr2H1	300782195	C	T	3856.55	LOC123426136	22	12	0.951696	14	15	0.113722	PAT	26	9	0.582954	3	11	0.00349645	HS	15	6	0.956706	12	10	0.44764	HS
chr2H1	304986264	C	G	16792.6	LOC123426143	159	118	0.00573701	168	84	1	NA	146	99	0.0658668	119	58	1	MOR	77	66	0.00885627	149	72	0.941702	MOR
chr2H1	304989664	A	G	12624.5	LOC123426143	112	73	0.193128	116	73	0.243894	PAT	95	61	0.268539	82	39	0.952789	MOR	53	29	0.893393	82	38	0.899178	MOR
chr2H1	306634594	C	T	3615.55	LOC123426696	38	23	0.679783	32	24	0.290473	PAT	32	26	0.173053	12	14	0.0996138	PAT	6	7	0.307324	21	8	0.743266	MOR
chr2H1	306800671	A	G	3672.55	LOC123426145	26	16	0.696324	39	24	0.601893	PAT	34	17	1	16	13	0.412752	NA	8	6	0.77436	22	19	0.218925	PAT
chr2H1	306800671	A	G	3672.55	LOC123426145	26	16	0.696324	39	24	0.601893	PAT	34	17	1	16	13	0.412752	NA	8	6	0.77436	22	19	0.218925	PAT
chr2H1	306806882	C	T	30.83	LOC123426145	0	12	1.21923e-05	26	0	0.000183861	MOR	0	29	2.12481e-13	14	0	0.0273173	MOR	2	12	0.00054981	30	0	5.07411e-05	MOR
chr2H1	306806882	C	T	30.83	LOC123426145	0	12	1.21923e-05	26	0	0.000183861	MOR	0	29	2.12481e-13	14	0	0.0273173	MOR	2	12	0.00054981	30	0	5.07411e-05	MOR
chr2H1	306808368	T	C	1902.55	LOC123426145	18	9	1	18	12	0.619261	NA	17	13	0.438932	5	5	0.505528	PAT	7	2	0.893393	3	7	0.0626962	HS
chr2H1	306808368	T	C	1902.55	LOC123426145	18	9	1	18	12	0.619261	NA	17	13	0.438932	5	5	0.505528	PAT	7	2	0.893393	3	7	0.0626962	HS
chr2H1	309019348	G	A	46204.6	LOC123426150	332	223	0.00316622	492	311	0.0057297	PAT	228	169	0.00068098	350	209	0.115592	PAT	312	224	0.000313079	396	272	0.000426703	PAT
chr2H2	335545	A	G	28241.6	LOC123426151	162	81	1	371	121	0.000168269	NA	171	111	0.104219	150	81	0.750353	PAT	151	64	0.496759	199	99	1	MAT
chr2H2	335562	C	T	27460.6	LOC123426151	154	80	0.902159	357	123	0.00128871	MOR	166	99	0.33489	146	75	0.983175	PAT	153	64	0.461422	212	94	0.562333	MAT
chr2H2	335545	A	G	28241.6	LOC123426151	162	81	1	371	121	0.000168269	NA	171	111	0.104219	150	81	0.750353	PAT	151	64	0.496759	199	99	1	MAT
chr2H2	335562	C	T	27460.6	LOC123426151	154	80	0.902159	357	123	0.00128871	MOR	166	99	0.33489	146	75	0.983175	PAT	153	64	0.461422	212	94	0.562333	MAT
chr2H2	344783	C	T	25264.6	LOC123426151	283	142	1	172	58	0.029876	MOR	179	106	0.329733	197	89	0.640896	MOR	164	106	0.132222	230	108	0.77726	MOR
chr2H2	344783	C	T	25264.6	LOC123426151	283	142	1	172	58	0.029876	MOR	179	106	0.329733	197	89	0.640896	MOR	164	106	0.132222	230	108	0.77726	MOR
chr2H2	3746872	C	T	9065.55	LOC123426158	93	0	9.76728e-16	0	23	1.30724e-10	HS	46	0	1.05116e-07	0	28	8.97246e-13	HS	60	0	5.29834e-10	0	25	2.09151e-11	HS
chr2H2	3747057	A	C	3587.49	LOC123426158	30	0	4.05993e-05	0	9	0.00027341	HS	18	0	0.00386922	0	11	4.46173e-05	HS	28	0	0.000146615	0	8	0.000903189	HS
chr2H2	3746872	C	T	9065.55	LOC123426158	93	0	9.76728e-16	0	23	1.30724e-10	HS	46	0	1.05116e-07	0	28	8.97246e-13	HS	60	0	5.29834e-10	0	25	2.09151e-11	HS
chr2H2	3747057	A	C	3587.49	LOC123426158	30	0	4.05993e-05	0	9	0.00027341	HS	18	0	0.00386922	0	11	4.46173e-05	HS	28	0	0.000146615	0	8	0.000903189	HS
chr2H2	3746872	C	T	9065.55	LOC123426158	93	0	9.76728e-16	0	23	1.30724e-10	HS	46	0	1.05116e-07	0	28	8.97246e-13	HS	60	0	5.29834e-10	0	25	2.09151e-11	HS
chr2H2	3747057	A	C	3587.49	LOC123426158	30	0	4.05993e-05	0	9	0.00027341	HS	18	0	0.00386922	0	11	4.46173e-05	HS	28	0	0.000146615	0	8	0.000903189	HS
chr2H2	3746872	C	T	9065.55	LOC123426158	93	0	9.76728e-16	0	23	1.30724e-10	HS	46	0	1.05116e-07	0	28	8.97246e-13	HS	60	0	5.29834e-10	0	25	2.09151e-11	HS
chr2H2	3747057	A	C	3587.49	LOC123426158	30	0	4.05993e-05	0	9	0.00027341	HS	18	0	0.00386922	0	11	4.46173e-05	HS	28	0	0.000146615	0	8	0.000903189	HS
chr2H2	5132774	G	A	1039.53	LOC123426798	11	8	0.651856	14	5	0.778044	MOR	11	7	0.796361	7	2	0.865145	MOR	2	2	0.802333	11	8	0.661808	PAT
chr2H2	7754851	G	A	35717.6	LOC123426167	296	175	0.195041	491	234	0.717908	MOR	204	89	0.490491	321	128	0.0891489	MAT	289	182	0.0595556	326	162	1	MOR
chr2H2	14645996	A	G	2689.55	LOC123426182	28	11	0.773576	41	9	0.0642788	MAT	35	20	0.832963	14	6	1	MOR	11	16	0.0283354	34	8	0.13272	MOR
chr2H2	14645996	A	G	2689.55	LOC123426182	28	11	0.773576	41	9	0.0642788	MAT	35	20	0.832963	14	6	1	MOR	11	16	0.0283354	34	8	0.13272	MOR
chr2H2	14645996	A	G	2689.55	LOC123426182	28	11	0.773576	41	9	0.0642788	MAT	35	20	0.832963	14	6	1	MOR	11	16	0.0283354	34	8	0.13272	MOR
chr2H2	14645996	A	G	2689.55	LOC123426182	28	11	0.773576	41	9	0.0642788	MAT	35	20	0.832963	14	6	1	MOR	11	16	0.0283354	34	8	0.13272	MOR
chr2H2	14645996	A	G	2689.55	LOC123426182	28	11	0.773576	41	9	0.0642788	MAT	35	20	0.832963	14	6	1	MOR	11	16	0.0283354	34	8	0.13272	MOR
chr2H2	14645996	A	G	2689.55	LOC123426182	28	11	0.773576	41	9	0.0642788	MAT	35	20	0.832963	14	6	1	MOR	11	16	0.0283354	34	8	0.13272	MOR
chr2H2	14645996	A	G	2689.55	LOC123426182	28	11	0.773576	41	9	0.0642788	MAT	35	20	0.832963	14	6	1	MOR	11	16	0.0283354	34	8	0.13272	MOR
chr2H2	14645996	A	G	2689.55	LOC123426182	28	11	0.773576	41	9	0.0642788	MAT	35	20	0.832963	14	6	1	MOR	11	16	0.0283354	34	8	0.13272	MOR
chr2H2	14645996	A	G	2689.55	LOC123426182	28	11	0.773576	41	9	0.0642788	MAT	35	20	0.832963	14	6	1	MOR	11	16	0.0283354	34	8	0.13272	MOR
chr2H2	14645996	A	G	2689.55	LOC123426182	28	11	0.773576	41	9	0.0642788	MAT	35	20	0.832963	14	6	1	MOR	11	16	0.0283354	34	8	0.13272	MOR
chr2H2	14645996	A	G	2689.55	LOC123426182	28	11	0.773576	41	9	0.0642788	MAT	35	20	0.832963	14	6	1	MOR	11	16	0.0283354	34	8	0.13272	MOR
chr2H2	14645996	A	G	2689.55	LOC123426182	28	11	0.773576	41	9	0.0642788	MAT	35	20	0.832963	14	6	1	MOR	11	16	0.0283354	34	8	0.13272	MOR
chr2H2	14645996	A	G	2689.55	LOC123426182	28	11	0.773576	41	9	0.0642788	MAT	35	20	0.832963	14	6	1	MOR	11	16	0.0283354	34	8	0.13272	MOR
chr2H2	14645996	A	G	2689.55	LOC123426182	28	11	0.773576	41	9	0.0642788	MAT	35	20	0.832963	14	6	1	MOR	11	16	0.0283354	34	8	0.13272	MOR
chr2H2	14645996	A	G	2689.55	LOC123426182	28	11	0.773576	41	9	0.0642788	MAT	35	20	0.832963	14	6	1	MOR	11	16	0.0283354	34	8	0.13272	MOR
chr2H2	14645996	A	G	2689.55	LOC123426182	28	11	0.773576	41	9	0.0642788	MAT	35	20	0.832963	14	6	1	MOR	11	16	0.0283354	34	8	0.13272	MOR
chr2H2	14645996	A	G	2689.55	LOC123426182	28	11	0.773576	41	9	0.0642788	MAT	35	20	0.832963	14	6	1	MOR	11	16	0.0283354	34	8	0.13272	MOR
chr2H2	14645996	A	G	2689.55	LOC123426182	28	11	0.773576	41	9	0.0642788	MAT	35	20	0.832963	14	6	1	MOR	11	16	0.0283354	34	8	0.13272	MOR
chr2H2	14648196	T	A	1728.55	LOC123426182	17	17	0.116557	39	8	0.0546527	MOR	18	14	0.449756	9	8	0.48931	PAT	6	4	0.901342	19	8	0.946885	MOR
chr2H2	14648196	T	A	1728.55	LOC123426182	17	17	0.116557	39	8	0.0546527	MOR	18	14	0.449756	9	8	0.48931	PAT	6	4	0.901342	19	8	0.946885	MOR
chr2H2	14648196	T	A	1728.55	LOC123426182	17	17	0.116557	39	8	0.0546527	MOR	18	14	0.449756	9	8	0.48931	PAT	6	4	0.901342	19	8	0.946885	MOR
chr2H2	14648196	T	A	1728.55	LOC123426182	17	17	0.116557	39	8	0.0546527	MOR	18	14	0.449756	9	8	0.48931	PAT	6	4	0.901342	19	8	0.946885	MOR
chr2H2	14648196	T	A	1728.55	LOC123426182	17	17	0.116557	39	8	0.0546527	MOR	18	14	0.449756	9	8	0.48931	PAT	6	4	0.901342	19	8	0.946885	MOR
chr2H2	14648196	T	A	1728.55	LOC123426182	17	17	0.116557	39	8	0.0546527	MOR	18	14	0.449756	9	8	0.48931	PAT	6	4	0.901342	19	8	0.946885	MOR
chr2H2	14648196	T	A	1728.55	LOC123426182	17	17	0.116557	39	8	0.0546527	MOR	18	14	0.449756	9	8	0.48931	PAT	6	4	0.901342	19	8	0.946885	MOR
chr2H2	14648196	T	A	1728.55	LOC123426182	17	17	0.116557	39	8	0.0546527	MOR	18	14	0.449756	9	8	0.48931	PAT	6	4	0.901342	19	8	0.946885	MOR
chr2H2	14648196	T	A	1728.55	LOC123426182	17	17	0.116557	39	8	0.0546527	MOR	18	14	0.449756	9	8	0.48931	PAT	6	4	0.901342	19	8	0.946885	MOR
chr2H2	14648196	T	A	1728.55	LOC123426182	17	17	0.116557	39	8	0.0546527	MOR	18	14	0.449756	9	8	0.48931	PAT	6	4	0.901342	19	8	0.946885	MOR
chr2H2	14648196	T	A	1728.55	LOC123426182	17	17	0.116557	39	8	0.0546527	MOR	18	14	0.449756	9	8	0.48931	PAT	6	4	0.901342	19	8	0.946885	MOR
chr2H2	14648196	T	A	1728.55	LOC123426182	17	17	0.116557	39	8	0.0546527	MOR	18	14	0.449756	9	8	0.48931	PAT	6	4	0.901342	19	8	0.946885	MOR
chr2H2	14648196	T	A	1728.55	LOC123426182	17	17	0.116557	39	8	0.0546527	MOR	18	14	0.449756	9	8	0.48931	PAT	6	4	0.901342	19	8	0.946885	MOR
chr2H2	14648196	T	A	1728.55	LOC123426182	17	17	0.116557	39	8	0.0546527	MOR	18	14	0.449756	9	8	0.48931	PAT	6	4	0.901342	19	8	0.946885	MOR
chr2H2	14648196	T	A	1728.55	LOC123426182	17	17	0.116557	39	8	0.0546527	MOR	18	14	0.449756	9	8	0.48931	PAT	6	4	0.901342	19	8	0.946885	MOR
chr2H2	14648196	T	A	1728.55	LOC123426182	17	17	0.116557	39	8	0.0546527	MOR	18	14	0.449756	9	8	0.48931	PAT	6	4	0.901342	19	8	0.946885	MOR
chr2H2	14843154	C	T	1201.55	LOC123426184	7	9	0.151646	14	6	1	MOR	6	6	0.416066	24	8	0.547508	MOR	12	11	0.369796	20	3	0.122589	MOR
chr2H2	14843168	T	C	1306.55	LOC123426184	7	8	0.228183	18	6	0.68489	MOR	8	9	0.2578	28	8	0.38659	MOR	12	12	0.21971	21	3	0.0891262	MOR
chr2H2	14843154	C	T	1201.55	LOC123426184	7	9	0.151646	14	6	1	MOR	6	6	0.416066	24	8	0.547508	MOR	12	11	0.369796	20	3	0.122589	MOR
chr2H2	14843168	T	C	1306.55	LOC123426184	7	8	0.228183	18	6	0.68489	MOR	8	9	0.2578	28	8	0.38659	MOR	12	12	0.21971	21	3	0.0891262	MOR
chr2H2	14843154	C	T	1201.55	LOC123426184	7	9	0.151646	14	6	1	MOR	6	6	0.416066	24	8	0.547508	MOR	12	11	0.369796	20	3	0.122589	MOR
chr2H2	14843168	T	C	1306.55	LOC123426184	7	8	0.228183	18	6	0.68489	MOR	8	9	0.2578	28	8	0.38659	MOR	12	12	0.21971	21	3	0.0891262	MOR
chr2H2	14845230	C	G	79.83	LOC123426184	0	13	4.32568e-06	26	0	0.000183861	MOR	3	12	0.00147061	29	0	8.40706e-05	MOR	0	35	4.73407e-16	36	0	7.36826e-06	MOR
chr2H2	14845462	C	T	938.55	LOC123426184	4	2	1	8	3	1	NA	5	3	1	9	13	0.0640704	PAT	6	3	1	8	3	1	NA
chr2H2	14845462	C	T	938.55	LOC123426184	4	2	1	8	3	1	NA	5	3	1	9	13	0.0640704	PAT	6	3	1	8	3	1	NA
chr2H2	15129961	C	G	39483.6	LOC123426186	343	185	0.595431	333	211	0.026565	PAT	367	171	0.667689	210	119	0.477673	HS	161	85	0.865218	269	138	0.9431	PAT
chr2H2	16965049	T	C	6583.55	LOC123426187	63	31	1	52	36	0.270499	HS	56	43	0.116016	45	19	0.766753	MOR	18	22	0.026861	37	20	0.906084	PAT
chr2H2	17270593	T	C	1676.55	LOC123426188	23	10	0.950456	32	8	0.194218	MAT	9	9	0.289278	19	4	0.257993	MOR	11	7	0.815679	15	5	0.680833	MOR
chr2H2	17270617	T	C	2211.55	LOC123426188	25	14	0.869208	51	13	0.08473	MOR	12	11	0.351176	29	7	0.185576	MOR	14	7	1	16	9	0.942384	NA
chr2H2	17270685	G	A	3426.55	LOC123426188	39	24	0.613287	67	15	0.0116954	MOR	21	13	0.769726	40	13	0.357214	MOR	20	12	0.87979	16	23	0.00517976	PAT
chr2H2	17270593	T	C	1676.55	LOC123426188	23	10	0.950456	32	8	0.194218	MAT	9	9	0.289278	19	4	0.257993	MOR	11	7	0.815679	15	5	0.680833	MOR
chr2H2	17270617	T	C	2211.55	LOC123426188	25	14	0.869208	51	13	0.08473	MOR	12	11	0.351176	29	7	0.185576	MOR	14	7	1	16	9	0.942384	NA
chr2H2	17270685	G	A	3426.55	LOC123426188	39	24	0.613287	67	15	0.0116954	MOR	21	13	0.769726	40	13	0.357214	MOR	20	12	0.87979	16	23	0.00517976	PAT
chr2H2	17270593	T	C	1676.55	LOC123426188	23	10	0.950456	32	8	0.194218	MAT	9	9	0.289278	19	4	0.257993	MOR	11	7	0.815679	15	5	0.680833	MOR
chr2H2	17270617	T	C	2211.55	LOC123426188	25	14	0.869208	51	13	0.08473	MOR	12	11	0.351176	29	7	0.185576	MOR	14	7	1	16	9	0.942384	NA
chr2H2	17270685	G	A	3426.55	LOC123426188	39	24	0.613287	67	15	0.0116954	MOR	21	13	0.769726	40	13	0.357214	MOR	20	12	0.87979	16	23	0.00517976	PAT
chr2H2	17270685	G	A	3426.55	LOC123426188	39	24	0.613287	67	15	0.0116954	MOR	21	13	0.769726	40	13	0.357214	MOR	20	12	0.87979	16	23	0.00517976	PAT
chr2H2	19318413	C	T	13027.5	LOC123426190	106	73	0.102729	197	133	0.0272209	PAT	86	65	0.0508613	66	32	1	MOR	53	26	1	105	47	0.73165	MAT
chr2H2	19318413	C	T	13027.5	LOC123426190	106	73	0.102729	197	133	0.0272209	PAT	86	65	0.0508613	66	32	1	MOR	53	26	1	105	47	0.73165	MAT
chr2H2	19318413	C	T	13027.5	LOC123426190	106	73	0.102729	197	133	0.0272209	PAT	86	65	0.0508613	66	32	1	MOR	53	26	1	105	47	0.73165	MAT
chr2H2	19318413	C	T	13027.5	LOC123426190	106	73	0.102729	197	133	0.0272209	PAT	86	65	0.0508613	66	32	1	MOR	53	26	1	105	47	0.73165	MAT
chr2H2	19832133	A	G	2813.55	LOC123426193	19	5	0.45911	29	17	0.784269	HS	12	6	1	18	21	0.0346032	NA	17	4	0.455705	19	5	0.471775	MAT
chr2H2	19832133	A	G	2813.55	LOC123426193	19	5	0.45911	29	17	0.784269	HS	12	6	1	18	21	0.0346032	NA	17	4	0.455705	19	5	0.471775	MAT
chr2H2	19832133	A	G	2813.55	LOC123426193	19	5	0.45911	29	17	0.784269	HS	12	6	1	18	21	0.0346032	NA	17	4	0.455705	19	5	0.471775	MAT
chr2H2	19832133	A	G	2813.55	LOC123426193	19	5	0.45911	29	17	0.784269	HS	12	6	1	18	21	0.0346032	NA	17	4	0.455705	19	5	0.471775	MAT
chr2H2	19833002	T	C	3940.55	LOC123426193	46	29	0.517493	49	20	0.69021	MOR	19	13	0.65708	61	25	0.616706	MOR	22	9	0.878332	48	21	0.850823	MAT
chr2H2	19833002	T	C	3940.55	LOC123426193	46	29	0.517493	49	20	0.69021	MOR	19	13	0.65708	61	25	0.616706	MOR	22	9	0.878332	48	21	0.850823	MAT
chr2H2	19833002	T	C	3940.55	LOC123426193	46	29	0.517493	49	20	0.69021	MOR	19	13	0.65708	61	25	0.616706	MOR	22	9	0.878332	48	21	0.850823	MAT
chr2H2	19833002	T	C	3940.55	LOC123426193	46	29	0.517493	49	20	0.69021	MOR	19	13	0.65708	61	25	0.616706	MOR	22	9	0.878332	48	21	0.850823	MAT
chr2H2	19833316	C	G	3937.55	LOC123426193	35	17	1	28	15	0.952859	HS	23	15	0.691858	43	23	0.913741	PAT	18	4	0.357078	43	29	0.390943	HS
chr2H2	19833316	C	G	3937.55	LOC123426193	35	17	1	28	15	0.952859	HS	23	15	0.691858	43	23	0.913741	PAT	18	4	0.357078	43	29	0.390943	HS
chr2H2	19833316	C	G	3937.55	LOC123426193	35	17	1	28	15	0.952859	HS	23	15	0.691858	43	23	0.913741	PAT	18	4	0.357078	43	29	0.390943	HS
chr2H2	19833316	C	G	3937.55	LOC123426193	35	17	1	28	15	0.952859	HS	23	15	0.691858	43	23	0.913741	PAT	18	4	0.357078	43	29	0.390943	HS
chr2H2	20497594	A	G	4194.55	LOC123426194	48	22	0.914797	61	30	1	MAT	33	10	0.369852	18	12	0.633289	HS	15	13	0.338487	28	14	1	NA
chr2H2	22218581	A	C	18459.6	LOC123426198	205	79	0.127285	186	100	0.732213	HS	116	81	0.0715034	94	57	0.441493	PAT	100	51	1	178	84	0.844608	MOR
chr2H2	22219056	T	C	11890.5	LOC123426198	129	57	0.668004	107	68	0.249906	HS	92	41	0.765839	87	51	0.559554	HS	51	32	0.578025	85	50	0.561255	PAT
chr2H2	22218581	A	C	18459.6	LOC123426198	205	79	0.127285	186	100	0.732213	HS	116	81	0.0715034	94	57	0.441493	PAT	100	51	1	178	84	0.844608	MOR
chr2H2	22219056	T	C	11890.5	LOC123426198	129	57	0.668004	107	68	0.249906	HS	92	41	0.765839	87	51	0.559554	HS	51	32	0.578025	85	50	0.561255	PAT
chr2H2	22218581	A	C	18459.6	LOC123426198	205	79	0.127285	186	100	0.732213	HS	116	81	0.0715034	94	57	0.441493	PAT	100	51	1	178	84	0.844608	MOR
chr2H2	22219056	T	C	11890.5	LOC123426198	129	57	0.668004	107	68	0.249906	HS	92	41	0.765839	87	51	0.559554	HS	51	32	0.578025	85	50	0.561255	PAT
chr2H2	25945264	A	G	1874.3	LOC123427022	14	0	0.0253659	0	7	0.00203986	HS	10	0	0.104219	0	7	0.00242611	HS	8	0	0.161307	0	7	0.00242611	HS
chr2H2	26297691	G	A	4164.55	LOC123426205	41	40	0.0114463	28	28	0.032326	PAT	30	15	1	17	12	0.619601	NA	19	13	0.674577	28	16	0.884881	PAT
chr2H2	26523176	A	G	46935.6	LOC123426207	373	195	0.784627	467	309	0.000785076	PAT	359	191	0.697384	246	155	0.0771159	PAT	244	119	0.991767	228	147	0.0595726	HS
chr2H2	26524420	G	A	3361.55	LOC123426207	21	32	0.000316107	54	23	0.712257	MOR	33	14	0.815857	31	19	0.725923	HS	21	10	1	31	18	0.812417	HS
chr2H2	27720007	C	T	7370.55	LOC123426209	73	25	0.229418	53	28	0.91361	HS	54	27	1	28	23	0.222566	NA	31	10	0.461567	43	20	0.987752	MAT
chr2H2	27720007	C	T	7370.55	LOC123426209	73	25	0.229418	53	28	0.91361	HS	54	27	1	28	23	0.222566	NA	31	10	0.461567	43	20	0.987752	MAT
chr2H2	27727258	A	G	11353.5	LOC123426209	98	60	0.410665	147	87	0.367158	PAT	70	48	0.221157	59	30	1	PAT	59	25	0.769168	62	48	0.0781105	HS
chr2H2	27727258	A	G	11353.5	LOC123426209	98	60	0.410665	147	87	0.367158	PAT	70	48	0.221157	59	30	1	PAT	59	25	0.769168	62	48	0.0781105	HS
chr2H2	29593371	G	T	16469.6	LOC123426213	158	98	0.212444	275	133	0.8973	MOR	110	64	0.541015	136	69	1	PAT	73	48	0.317553	111	51	0.832433	MOR
chr2H2	29593498	A	G	17554.6	LOC123426213	156	86	0.677288	274	162	0.196691	PAT	124	68	0.733523	95	59	0.367243	PAT	66	42	0.427619	77	55	0.136296	PAT
chr2H2	29595241	T	C	14612.5	LOC123426213	111	73	0.167795	273	161	0.211958	PAT	102	56	0.787894	83	50	0.500466	PAT	51	26	1	72	36	1	NA
chr2H2	31157936	T	C	17304.6	LOC123426220	139	72	0.932262	217	99	0.647258	MOR	126	66	0.899879	96	52	0.817864	PAT	114	55	0.994787	107	87	0.00485313	HS
chr2H2	32933518	A	G	1109.52	LOC123426223	6	14	0.00491558	66	6	7.08785e-06	MOR	17	10	0.845604	14	4	0.640896	MOR	8	2	0.728184	34	5	0.0228416	MAT
chr2H2	32933602	C	T	1210.52	LOC123426223	6	17	0.000424454	35	2	0.000408174	MOR	25	7	0.366045	23	4	0.112335	MAT	4	3	0.867742	18	6	0.704117	MOR
chr2H2	32933734	T	A	1429.96	LOC123426223	11	15	0.0374214	26	0	0.000183861	MOR	29	7	0.190779	11	5	1	MAT	5	3	1	24	1	0.00462601	MOR
chr2H2	32933793	A	G	1772.98	LOC123426223	7	21	4.70117e-05	36	3	0.00124303	MOR	29	9	0.416401	15	5	0.673193	MAT	7	3	1	20	0	0.00246672	MAT
chr2H2	32933809	A	G	1722.96	LOC123426223	6	17	0.000424454	31	1	0.000436375	MOR	28	11	0.785961	19	6	0.593581	MAT	7	4	1	17	0	0.00633486	MOR
chr2H2	34821079	A	G	8874.55	LOC123426227	77	43	0.735885	97	55	0.66241	PAT	82	42	1	59	30	1	PAT	40	22	0.935413	47	25	0.922257	PAT
chr2H2	34821079	A	G	8874.55	LOC123426227	77	43	0.735885	97	55	0.66241	PAT	82	42	1	59	30	1	PAT	40	22	0.935413	47	25	0.922257	PAT
chr2H2	34821079	A	G	8874.55	LOC123426227	77	43	0.735885	97	55	0.66241	PAT	82	42	1	59	30	1	PAT	40	22	0.935413	47	25	0.922257	PAT
chr2H2	34821079	A	G	8874.55	LOC123426227	77	43	0.735885	97	55	0.66241	PAT	82	42	1	59	30	1	PAT	40	22	0.935413	47	25	0.922257	PAT
chr2H2	34919105	T	G	1483.55	LOC123426228	12	7	0.918819	20	11	0.937695	PAT	6	7	0.292025	12	5	1	MOR	11	6	1	10	3	0.743738	MOR
chr2H2	34919105	T	G	1483.55	LOC123426228	12	7	0.918819	20	11	0.937695	PAT	6	7	0.292025	12	5	1	MOR	11	6	1	10	3	0.743738	MOR
chr2H2	34919105	T	G	1483.55	LOC123426228	12	7	0.918819	20	11	0.937695	PAT	6	7	0.292025	12	5	1	MOR	11	6	1	10	3	0.743738	MOR
chr2H2	34919105	T	G	1483.55	LOC123426228	12	7	0.918819	20	11	0.937695	PAT	6	7	0.292025	12	5	1	MOR	11	6	1	10	3	0.743738	MOR
chr2H2	34919105	T	G	1483.55	LOC123426228	12	7	0.918819	20	11	0.937695	PAT	6	7	0.292025	12	5	1	MOR	11	6	1	10	3	0.743738	MOR
chr2H2	34919105	T	G	1483.55	LOC123426228	12	7	0.918819	20	11	0.937695	PAT	6	7	0.292025	12	5	1	MOR	11	6	1	10	3	0.743738	MOR
chr2H2	34919105	T	G	1483.55	LOC123426228	12	7	0.918819	20	11	0.937695	PAT	6	7	0.292025	12	5	1	MOR	11	6	1	10	3	0.743738	MOR
chr2H2	34919105	T	G	1483.55	LOC123426228	12	7	0.918819	20	11	0.937695	PAT	6	7	0.292025	12	5	1	MOR	11	6	1	10	3	0.743738	MOR
chr2H2	34923845	T	C	1419.55	LOC123426228	14	12	0.375681	29	11	0.674438	MOR	9	16	0.00931463	26	12	1	MOR	5	6	0.390829	11	4	0.909791	MOR
chr2H2	34923845	T	C	1419.55	LOC123426228	14	12	0.375681	29	11	0.674438	MOR	9	16	0.00931463	26	12	1	MOR	5	6	0.390829	11	4	0.909791	MOR
chr2H2	34923845	T	C	1419.55	LOC123426228	14	12	0.375681	29	11	0.674438	MOR	9	16	0.00931463	26	12	1	MOR	5	6	0.390829	11	4	0.909791	MOR
chr2H2	34923845	T	C	1419.55	LOC123426228	14	12	0.375681	29	11	0.674438	MOR	9	16	0.00931463	26	12	1	MOR	5	6	0.390829	11	4	0.909791	MOR
chr2H2	34923845	T	C	1419.55	LOC123426228	14	12	0.375681	29	11	0.674438	MOR	9	16	0.00931463	26	12	1	MOR	5	6	0.390829	11	4	0.909791	MOR
chr2H2	34923845	T	C	1419.55	LOC123426228	14	12	0.375681	29	11	0.674438	MOR	9	16	0.00931463	26	12	1	MOR	5	6	0.390829	11	4	0.909791	MOR
chr2H2	35685358	A	G	4502.55	LOC123426230	42	19	0.905325	66	24	0.374157	MAT	24	16	0.61101	30	19	0.639686	PAT	36	17	1	48	18	0.559649	MAT
chr2H2	35685706	A	G	5361.55	LOC123426230	34	17	1	57	25	0.784896	NA	34	19	0.905531	49	34	0.316264	PAT	29	13	0.994523	41	29	0.322457	HS
chr2H2	35686942	A	T	8405.55	LOC123426231	59	22	0.471503	140	56	0.314772	MAT	51	28	0.870022	73	47	0.335249	PAT	69	46	0.301995	55	37	0.351721	PAT
chr2H2	35687448	G	A	1120.55	LOC123426231	11	7	0.783476	20	10	1	NA	4	3	0.849688	20	6	0.493117	MOR	11	10	0.35177	12	5	1	MOR
chr2H2	36728804	A	C	1181.54	LOC123426235	9	2	0.544127	6	2	1	MAT	7	8	0.237829	16	9	0.941589	PAT	7	2	0.893393	7	7	0.442381	HS
chr2H2	36728804	A	C	1181.54	LOC123426235	9	2	0.544127	6	2	1	MAT	7	8	0.237829	16	9	0.941589	PAT	7	2	0.893393	7	7	0.442381	HS
chr2H2	36728804	A	C	1181.54	LOC123426235	9	2	0.544127	6	2	1	MAT	7	8	0.237829	16	9	0.941589	PAT	7	2	0.893393	7	7	0.442381	HS
chr2H2	36728804	A	C	1181.54	LOC123426235	9	2	0.544127	6	2	1	MAT	7	8	0.237829	16	9	0.941589	PAT	7	2	0.893393	7	7	0.442381	HS
chr2H2	36728804	A	C	1181.54	LOC123426235	9	2	0.544127	6	2	1	MAT	7	8	0.237829	16	9	0.941589	PAT	7	2	0.893393	7	7	0.442381	HS
chr2H2	36728804	A	C	1181.54	LOC123426235	9	2	0.544127	6	2	1	MAT	7	8	0.237829	16	9	0.941589	PAT	7	2	0.893393	7	7	0.442381	HS
chr2H2	36728804	A	C	1181.54	LOC123426235	9	2	0.544127	6	2	1	MAT	7	8	0.237829	16	9	0.941589	PAT	7	2	0.893393	7	7	0.442381	HS
chr2H2	36728804	A	C	1181.54	LOC123426235	9	2	0.544127	6	2	1	MAT	7	8	0.237829	16	9	0.941589	PAT	7	2	0.893393	7	7	0.442381	HS
chr2H2	36728804	A	C	1181.54	LOC123426235	9	2	0.544127	6	2	1	MAT	7	8	0.237829	16	9	0.941589	PAT	7	2	0.893393	7	7	0.442381	HS
chr2H2	36728804	A	C	1181.54	LOC123426235	9	2	0.544127	6	2	1	MAT	7	8	0.237829	16	9	0.941589	PAT	7	2	0.893393	7	7	0.442381	HS
chr2H2	36728804	A	C	1181.54	LOC123426235	9	2	0.544127	6	2	1	MAT	7	8	0.237829	16	9	0.941589	PAT	7	2	0.893393	7	7	0.442381	HS
chr2H2	36734698	A	G	4397.55	LOC123426236	54	27	1	21	20	0.110791	NA	47	21	0.856149	17	7	0.939403	MAT	22	6	0.437193	17	7	0.940186	MAT
chr2H2	40075922	T	G	75.83	LOC123426244	0	36	1.03289e-16	48	0	4.03352e-08	MOR	7	20	0.000112284	42	0	6.35187e-07	MOR	0	34	1.35543e-15	32	0	3.16748e-05	MOR
chr2H2	40076694	A	G	3833.55	LOC123426244	25	8	0.544127	37	26	0.329444	HS	36	15	0.822775	14	11	0.475003	HS	20	7	0.751818	18	10	0.948502	HS
chr2H2	40077161	A	G	2854.55	LOC123426244	34	18	0.972105	22	16	0.47321	PAT	23	8	0.654949	15	16	0.100651	HS	10	7	0.802906	14	7	1	NA
chr2H2	40077709	G	T	2469.55	LOC123426244	21	5	0.290926	22	15	0.560336	HS	18	12	0.648686	7	5	0.725923	PAT	6	5	0.734624	13	9	0.688619	PAT
chr2H2	42279911	C	A	72.84	LOC123426254	0	12	1.21923e-05	37	0	3.50232e-06	MOR	3	11	0.00331894	14	0	0.0273173	MOR	0	13	5.92309e-06	13	0	0.0258291	MOR
chr2H2	42279911	C	A	72.84	LOC123426254	0	12	1.21923e-05	37	0	3.50232e-06	MOR	3	11	0.00331894	14	0	0.0273173	MOR	0	13	5.92309e-06	13	0	0.0258291	MOR
chr2H2	42282583	A	G	33099.6	LOC123426255	319	147	0.619076	376	180	0.795623	MAT	262	110	0.286045	336	107	0.000232209	MAT	184	99	0.77436	236	131	0.546104	PAT
chr2H2	42282830	T	G	33875.6	LOC123426255	310	132	0.263196	345	199	0.224724	HS	251	117	0.735793	298	140	0.75051	MAT	176	87	1	216	118	0.648198	HS
chr2H2	42569567	T	G	4875.55	LOC123426259	36	31	0.0777753	42	49	0.000402698	PAT	28	28	0.0365445	39	28	0.304095	PAT	24	23	0.0947527	32	24	0.310964	PAT
chr2H2	42575576	G	A	5392.55	LOC123426259	18	30	0.000227492	48	62	5.68243e-06	PAT	20	36	1.88352e-05	46	33	0.253064	PAT	29	31	0.0168612	36	29	0.161913	PAT
chr2H2	42849203	G	A	21395.6	LOC123426260	187	96	0.947835	230	106	0.691238	MOR	115	73	0.260436	178	85	0.876921	MOR	135	79	0.494514	129	73	0.610046	PAT
chr2H2	42849203	G	A	21395.6	LOC123426260	187	96	0.947835	230	106	0.691238	MOR	115	73	0.260436	178	85	0.876921	MOR	135	79	0.494514	129	73	0.610046	PAT
chr2H2	42850626	C	G	19709.6	LOC123426260	161	80	1	217	96	0.512356	MAT	128	56	0.641089	186	57	0.00503217	MAT	123	45	0.18914	171	58	0.034214	MAT
chr2H2	42850626	C	G	19709.6	LOC123426260	161	80	1	217	96	0.512356	MAT	128	56	0.641089	186	57	0.00503217	MAT	123	45	0.18914	171	58	0.034214	MAT
chr2H2	42851159	A	G	24408.6	LOC123426260	214	144	0.0241097	287	126	0.389565	MOR	179	105	0.385871	214	83	0.126909	MOR	140	70	1	229	118	0.933744	NA
chr2H2	42851159	A	G	24408.6	LOC123426260	214	144	0.0241097	287	126	0.389565	MOR	179	105	0.385871	214	83	0.126909	MOR	140	70	1	229	118	0.933744	NA
chr2H2	43200186	G	C	2121.55	LOC123430075	28	8	0.3818	6	7	0.270864	HS	25	9	0.671815	7	3	1	MAT	6	10	0.0623147	3	6	0.168418	PAT
chr2H2	43200378	A	G	2414.54	LOC123430075	45	13	0.206259	11	7	0.772241	HS	14	12	0.388382	10	0	0.101595	MOR	14	14	0.187279	9	5	1	PAT
chr2H2	45339018	A	G	6134.55	LOC123427236	44	22	1	53	33	0.536731	NA	60	30	1	33	24	0.316937	NA	28	17	0.740858	32	27	0.13708	PAT
chr2H2	45351037	T	C	32792.6	LOC123427236	330	180	0.536572	312	171	0.509077	PAT	307	187	0.1017	129	64	1	MOR	153	67	0.61932	192	111	0.405539	HS
chr2H2	45352216	C	T	26164.6	LOC123427236	268	110	0.184264	282	149	0.762257	HS	197	90	0.691858	201	106	0.825409	HS	129	55	0.574619	254	117	0.668901	MAT
chr2H2	45524052	A	G	5843.55	LOC123426264	33	13	0.711504	41	33	0.11506	HS	23	9	0.764713	9	10	0.201588	HS	24	11	1	18	26	0.00303531	HS
chr2H2	45524057	C	T	5755.55	LOC123426264	32	12	0.616603	41	33	0.11506	HS	23	10	0.965614	8	9	0.251656	HS	24	11	1	18	24	0.00752313	HS
chr2H2	45524119	C	T	4712.55	LOC123426264	45	13	0.206259	35	39	0.00316104	HS	18	18	0.132313	16	14	0.260134	PAT	24	8	0.58191	11	24	0.000232478	HS
chr2H2	45524351	C	A	4542.55	LOC123426264	53	20	0.50875	14	21	0.00686026	HS	38	12	0.346259	6	7	0.286118	HS	21	8	0.769168	5	13	0.00705308	HS
chr2H2	45526614	G	A	4981.55	LOC123426264	41	21	1	31	37	0.00189772	PAT	25	12	1	21	18	0.207934	HS	41	22	0.937834	25	18	0.447109	PAT
chr2H2	45526682	G	A	6017.55	LOC123426264	41	20	1	45	59	7.68356e-06	HS	35	9	0.188972	26	23	0.126754	HS	41	13	0.386173	30	19	0.646817	HS
chr2H2	45527110	T	C	5839.55	LOC123426264	35	18	1	40	52	3.98659e-05	PAT	35	22	0.610164	25	27	0.027166	PAT	24	16	0.631136	29	26	0.0933648	PAT
chr2H2	45527196	C	T	5647.55	LOC123426264	41	24	0.765656	58	52	0.0114405	PAT	29	22	0.289115	28	28	0.0360851	PAT	26	14	0.991556	29	34	0.00382267	PAT
chr2H2	45527223	C	T	5882.55	LOC123426264	36	29	0.15393	59	49	0.0323361	PAT	27	16	0.80104	24	38	6.86663e-05	PAT	26	16	0.731029	26	29	0.0156296	PAT
chr2H2	45527289	A	G	6289.55	LOC123426264	44	26	0.704302	68	39	0.703636	PAT	35	16	0.986886	28	44	1.64964e-05	HS	29	19	0.58578	29	28	0.0535512	PAT
chr2H2	45527692	A	G	3344.55	LOC123426264	26	8	0.457006	33	21	0.566048	HS	17	9	1	15	17	0.070361	PAT	13	11	0.393984	19	16	0.303545	PAT
chr2H2	45528346	C	A	4874.55	LOC123426264	28	17	0.70776	46	34	0.200569	PAT	21	20	0.123311	37	22	0.752752	PAT	32	28	0.117651	20	35	3.81343e-05	PAT
chr2H2	45528682	T	C	4509.55	LOC123426264	26	12	1	50	43	0.0339036	HS	25	13	1	28	14	1	NA	25	22	0.169372	21	24	0.0251725	PAT
chr2H2	45954111	C	A	1897.55	LOC123426267	16	6	0.808913	13	13	0.19698	HS	8	3	1	14	17	0.062838	HS	6	8	0.214767	21	8	0.743266	MOR
chr2H2	45954642	A	G	1502.55	LOC123426267	4	9	0.0435571	17	10	0.819806	PAT	13	7	1	20	11	0.954124	PAT	12	8	0.825183	23	7	0.532005	MOR
chr2H2	45958964	G	T	7696.55	LOC123426266	48	24	1	84	49	0.585321	NA	56	27	1	51	26	1	HS	59	24	0.644384	30	38	0.000898899	HS
chr2H2	45959009	A	G	9923.55	LOC123426266	71	28	0.5251	102	76	0.0331699	HS	63	28	0.82382	62	37	0.588771	HS	75	29	0.465669	38	40	0.00526968	HS
chr2H2	45959133	A	G	7981.55	LOC123426266	59	31	0.929845	134	67	1	NA	52	26	1	60	33	0.815738	NA	53	24	0.890027	61	29	1	MAT
chr2H2	45959172	C	T	7641.55	LOC123426266	52	37	0.239767	123	59	0.91361	MOR	48	23	1	63	33	0.939403	HS	55	25	0.893393	47	32	0.359483	HS
chr2H2	45959204	T	A	6885.55	LOC123426266	34	39	0.00201543	128	55	0.565667	MOR	45	20	0.851394	72	32	0.771372	MAT	54	22	0.687082	53	29	0.869237	HS
chr2H2	45959263	T	C	6806.55	LOC123426266	49	34	0.311143	109	48	0.669085	MOR	47	28	0.667128	57	26	0.866619	MOR	49	18	0.523561	56	28	1	NA
chr2H2	45959666	C	T	4914.55	LOC123426266	29	27	0.065758	60	36	0.564996	PAT	37	18	1	44	25	0.775626	HS	28	4	0.0497816	43	23	0.916248	HS
chr2H2	45959800	C	T	7573.55	LOC123426266	51	16	0.247221	112	64	0.601234	HS	37	29	0.206507	66	24	0.391619	MOR	43	21	1	56	41	0.166675	HS
chr2H2	45959938	T	C	7050.55	LOC123426266	34	12	0.538041	91	56	0.378816	HS	25	16	0.705849	43	18	0.760121	MOR	29	12	0.816523	51	29	0.79999	HS
chr2H2	45959964	A	G	6282.55	LOC123426266	52	19	0.436843	88	54	0.410597	HS	28	19	0.560609	41	26	0.555972	PAT	20	10	1	41	20	1	NA
chr2H2	45960015	G	T	5659.55	LOC123426266	61	23	0.481591	79	47	0.521369	HS	32	24	0.312014	47	24	1	PAT	20	11	0.978316	38	13	0.493926	MOR
chr2H2	45960096	G	A	5592.55	LOC123426266	56	27	1	80	45	0.729951	HS	33	21	0.597288	50	16	0.298373	MOR	45	12	0.142743	30	19	0.646817	HS
chr2H2	45961598	G	A	5286.55	LOC123426266	43	21	1	69	32	0.869449	MAT	46	24	0.999528	61	24	0.550381	MOR	23	11	1	36	20	0.903593	HS
chr2H2	45962465	G	A	2514.55	LOC123426266	18	14	0.436843	9	9	0.268308	PAT	18	5	0.472475	28	6	0.163023	MAT	12	12	0.21971	11	16	0.0259918	PAT
chr2H2	46220533	C	T	7039.55	LOC123426269	64	35	0.820232	116	50	0.588107	MOR	36	31	0.0827789	65	18	0.0779844	MOR	53	16	0.195175	46	37	0.101708	HS
chr2H2	46220533	C	T	7039.55	LOC123426269	64	35	0.820232	116	50	0.588107	MOR	36	31	0.0827789	65	18	0.0779844	MOR	53	16	0.195175	46	37	0.101708	HS
chr2H2	46220533	C	T	7039.55	LOC123426269	64	35	0.820232	116	50	0.588107	MOR	36	31	0.0827789	65	18	0.0779844	MOR	53	16	0.195175	46	37	0.101708	HS
chr2H2	46228411	A	C	4420.55	LOC123426269	35	25	0.326423	66	37	0.755778	PAT	29	30	0.0211664	24	22	0.112578	PAT	14	11	0.509899	38	9	0.119254	MOR
chr2H2	46228411	A	C	4420.55	LOC123426269	35	25	0.326423	66	37	0.755778	PAT	29	30	0.0211664	24	22	0.112578	PAT	14	11	0.509899	38	9	0.119254	MOR
chr2H2	46228411	A	C	4420.55	LOC123426269	35	25	0.326423	66	37	0.755778	PAT	29	30	0.0211664	24	22	0.112578	PAT	14	11	0.509899	38	9	0.119254	MOR
chr2H2	46228543	A	C	3911.55	LOC123426269	25	20	0.242285	37	26	0.329444	PAT	32	17	0.984866	27	20	0.38659	PAT	12	12	0.21971	20	4	0.267525	MOR
chr2H2	46228543	A	C	3911.55	LOC123426269	25	20	0.242285	37	26	0.329444	PAT	32	17	0.984866	27	20	0.38659	PAT	12	12	0.21971	20	4	0.267525	MOR
chr2H2	46228543	A	C	3911.55	LOC123426269	25	20	0.242285	37	26	0.329444	PAT	32	17	0.984866	27	20	0.38659	PAT	12	12	0.21971	20	4	0.267525	MOR
chr2H2	46231680	G	A	3216.55	LOC123426269	18	16	0.219694	42	33	0.147179	PAT	15	8	1	17	12	0.619601	PAT	18	13	0.565953	24	12	1	NA
chr2H2	46231680	G	A	3216.55	LOC123426269	18	16	0.219694	42	33	0.147179	PAT	15	8	1	17	12	0.619601	PAT	18	13	0.565953	24	12	1	NA
chr2H2	46231680	G	A	3216.55	LOC123426269	18	16	0.219694	42	33	0.147179	PAT	15	8	1	17	12	0.619601	PAT	18	13	0.565953	24	12	1	NA
chr2H2	46245738	G	C	1957.55	LOC123426269	12	13	0.137912	17	12	0.606331	PAT	10	11	0.228949	9	7	0.618523	PAT	17	8	1	13	4	0.648753	MAT
chr2H2	46245738	G	C	1957.55	LOC123426269	12	13	0.137912	17	12	0.606331	PAT	10	11	0.228949	9	7	0.618523	PAT	17	8	1	13	4	0.648753	MAT
chr2H2	46245738	G	C	1957.55	LOC123426269	12	13	0.137912	17	12	0.606331	PAT	10	11	0.228949	9	7	0.618523	PAT	17	8	1	13	4	0.648753	MAT
chr2H2	46246504	T	G	1806.55	LOC123426269	13	13	0.206259	39	10	0.151855	MOR	20	13	0.667128	22	11	1	NA	7	7	0.465669	23	9	0.75756	MOR
chr2H2	46246504	T	G	1806.55	LOC123426269	13	13	0.206259	39	10	0.151855	MOR	20	13	0.667128	22	11	1	NA	7	7	0.465669	23	9	0.75756	MOR
chr2H2	46246504	T	G	1806.55	LOC123426269	13	13	0.206259	39	10	0.151855	MOR	20	13	0.667128	22	11	1	NA	7	7	0.465669	23	9	0.75756	MOR
chr2H2	46985076	T	C	854.55	LOC123426273	6	9	0.125927	8	4	1	NA	10	5	1	6	5	0.704156	NA	4	3	0.867742	11	3	0.608747	MOR
chr2H2	46985362	T	G	1192.55	LOC123426273	13	9	0.680276	6	10	0.0502011	PAT	8	5	0.90553	5	8	0.107587	PAT	5	5	0.5401	13	2	0.328137	MOR
chr2H2	46986225	G	A	1039.55	LOC123426273	13	6	1	20	5	0.355981	MAT	8	4	1	8	3	1	NA	11	8	0.687082	15	2	0.173999	MOR
chr2H2	47413028	C	G	1797.55	LOC123426276	18	12	0.629874	12	8	0.780917	PAT	24	8	0.562344	1	5	0.0566511	HS	4	5	0.35177	8	7	0.47547	PAT
chr2H2	47413331	C	A	1646.55	LOC123426276	19	10	1	19	7	0.705552	MOR	24	4	0.117128	7	2	0.865145	MAT	3	4	0.437193	7	5	0.73165	PAT
chr2H2	47415189	G	A	2841.55	LOC123426276	30	15	1	31	17	0.875321	NA	23	10	0.965614	12	11	0.34419	HS	14	21	0.008768	18	5	0.469749	MOR
chr2H2	47632071	C	T	1986.55	LOC123426279	19	16	0.293808	15	22	0.00536789	PAT	6	11	0.0322911	11	10	0.327748	PAT	4	5	0.35177	9	10	0.206019	PAT
chr2H2	47632117	C	G	2134.55	LOC123426279	17	13	0.426539	17	23	0.00798497	PAT	12	12	0.204844	7	10	0.101595	PAT	4	4	0.674577	10	12	0.115808	PAT
chr2H2	47633102	C	T	13348.5	LOC123426280	107	66	0.359131	214	76	0.0327045	MOR	79	59	0.0724321	169	95	0.552189	PAT	103	54	0.9444	114	52	0.790943	MOR
chr2H2	47633201	A	T	17231.6	LOC123426280	110	86	0.00914745	220	119	0.661141	PAT	117	64	0.765347	191	101	0.818883	PAT	107	52	1	164	99	0.303545	HS
chr2H2	48051933	C	T	2419.55	LOC123426284	28	24	0.13721	23	19	0.213929	PAT	27	19	0.469938	14	7	1	NA	8	9	0.272338	15	10	0.711058	PAT
chr2H2	48055053	T	C	4217.55	LOC123426284	40	23	0.762407	35	26	0.261574	PAT	33	20	0.749572	18	11	0.840326	PAT	23	12	1	19	10	1	PAT
chr2H2	48055095	A	G	5427.55	LOC123426284	45	25	0.844518	42	27	0.481264	PAT	34	20	0.752595	12	11	0.34419	PAT	27	11	0.805592	20	5	0.378838	MAT
chr2H2	48055117	G	C	5646.55	LOC123426284	43	23	0.910189	42	24	0.756841	PAT	41	16	0.685277	14	12	0.380585	HS	27	10	0.707186	18	4	0.338128	MAT
chr2H2	48055411	G	T	4072.55	LOC123426284	32	17	0.969521	42	21	1	NA	37	21	0.838093	22	12	0.959188	PAT	29	23	0.249807	35	13	0.641884	MOR
chr2H2	48529642	G	A	2915.55	LOC123426286	28	6	0.158811	8	8	0.332135	HS	29	7	0.190779	4	5	0.327748	HS	20	11	0.978316	14	7	1	NA
chr2H2	48529642	G	A	2915.55	LOC123426286	28	6	0.158811	8	8	0.332135	HS	29	7	0.190779	4	5	0.327748	HS	20	11	0.978316	14	7	1	NA
chr2H2	48531339	C	T	2355.55	LOC123426286	31	5	0.0398292	14	9	0.798893	HS	24	8	0.562344	4	3	0.839892	HS	7	5	0.757545	9	5	1	PAT
chr2H2	48531339	C	T	2355.55	LOC123426286	31	5	0.0398292	14	9	0.798893	HS	24	8	0.562344	4	3	0.839892	HS	7	5	0.757545	9	5	1	PAT
chr2H2	48531652	T	C	1368.55	LOC123426286	14	13	0.227088	20	5	0.355981	MOR	18	6	0.712735	2	3	0.532072	HS	4	2	1	2	4	0.225376	NA
chr2H2	48531652	T	C	1368.55	LOC123426286	14	13	0.227088	20	5	0.355981	MOR	18	6	0.712735	2	3	0.532072	HS	4	2	1	2	4	0.225376	NA
chr2H2	48532563	C	A	1580.55	LOC123426286	21	9	0.945707	9	3	0.875773	MAT	22	12	0.966949	3	4	0.407124	PAT	6	2	1	8	3	1	MAT
chr2H2	48532563	C	A	1580.55	LOC123426286	21	9	0.945707	9	3	0.875773	MAT	22	12	0.966949	3	4	0.407124	PAT	6	2	1	8	3	1	MAT
chr2H2	48741883	A	G	4340.55	LOC123426287	50	32	0.475171	47	24	1	PAT	41	19	0.993917	41	15	0.514741	MAT	8	14	0.0219181	29	19	0.559649	PAT
chr2H2	48741883	A	G	4340.55	LOC123426287	50	32	0.475171	47	24	1	PAT	41	19	0.993917	41	15	0.514741	MAT	8	14	0.0219181	29	19	0.559649	PAT
chr2H2	48742773	C	G	6761.55	LOC123426287	31	33	0.0120042	66	30	0.863481	MOR	34	26	0.229432	54	40	0.154992	PAT	24	19	0.312986	60	25	0.683252	MOR
chr2H2	48742776	C	A	6688.55	LOC123426287	31	35	0.00425394	66	30	0.863481	MOR	33	28	0.115345	55	39	0.222471	PAT	23	18	0.371636	60	25	0.683252	MOR
chr2H2	48742817	G	A	4873.55	LOC123426287	30	20	0.556136	65	31	0.984378	MOR	27	21	0.270316	48	35	0.224866	PAT	27	21	0.284467	47	28	0.658984	PAT
chr2H2	48742896	C	T	3874.55	LOC123426287	29	26	0.0876851	63	26	0.609992	MOR	35	24	0.462805	43	20	0.989308	MOR	26	24	0.108421	42	18	0.836261	MOR
chr2H2	48743009	G	A	504.54	LOC123426287	2	10	0.00243704	15	4	0.508178	MOR	5	6	0.371245	10	8	0.514741	PAT	0	11	4.63437e-05	5	7	0.25771	PAT
chr2H2	48791193	C	A	2452.58	LOC123426288	4	5	0.323736	13	15	0.0735794	PAT	7	0	0.231892	4	8	0.0779844	HS	25	0	0.000380255	5	8	0.110702	HS
chr2H2	49971610	A	G	4969.55	LOC123426292	33	19	0.810709	44	29	0.430411	PAT	41	22	0.920967	28	14	1	NA	40	12	0.306262	23	18	0.351721	HS
chr2H2	49971610	A	G	4969.55	LOC123426292	33	19	0.810709	44	29	0.430411	PAT	41	22	0.920967	28	14	1	NA	40	12	0.306262	23	18	0.351721	HS
chr2H2	49971610	A	G	4969.55	LOC123426292	33	19	0.810709	44	29	0.430411	PAT	41	22	0.920967	28	14	1	NA	40	12	0.306262	23	18	0.351721	HS
chr2H2	49971610	A	G	4969.55	LOC123426292	33	19	0.810709	44	29	0.430411	PAT	41	22	0.920967	28	14	1	NA	40	12	0.306262	23	18	0.351721	HS
chr2H2	49972228	A	G	6475.55	LOC123426292	46	17	0.538041	68	37	0.815397	HS	58	17	0.133054	26	17	0.609496	HS	28	11	0.805592	36	28	0.200052	HS
chr2H2	49972228	A	G	6475.55	LOC123426292	46	17	0.538041	68	37	0.815397	HS	58	17	0.133054	26	17	0.609496	HS	28	11	0.805592	36	28	0.200052	HS
chr2H2	49972228	A	G	6475.55	LOC123426292	46	17	0.538041	68	37	0.815397	HS	58	17	0.133054	26	17	0.609496	HS	28	11	0.805592	36	28	0.200052	HS
chr2H2	49972228	A	G	6475.55	LOC123426292	46	17	0.538041	68	37	0.815397	HS	58	17	0.133054	26	17	0.609496	HS	28	11	0.805592	36	28	0.200052	HS
chr2H2	50649736	G	A	16557.6	LOC123426294	104	74	0.0618351	284	168	0.189727	PAT	146	58	0.316514	89	46	0.959188	HS	90	56	0.422301	152	55	0.109037	MOR
chr2H2	50653715	A	G	15043.5	LOC123426294	138	73	0.853586	178	103	0.41871	PAT	112	62	0.71611	77	36	0.894244	MOR	64	36	0.797227	94	75	0.0134487	PAT
chr2H2	51530226	A	G	15854.5	LOC123426298	101	47	0.863103	134	116	0.000121049	HS	84	55	0.268245	52	45	0.0327892	PAT	68	27	0.555914	53	51	0.00545937	HS
chr2H2	52120983	C	T	6708.55	LOC123426300	72	32	0.769335	120	37	0.0275525	MAT	51	37	0.208775	56	27	1	MOR	33	18	0.922558	57	33	0.69351	PAT
chr2H2	52122765	C	G	15580.5	LOC123426300	119	70	0.462443	236	114	0.886199	MOR	95	55	0.595337	160	72	0.673193	MOR	127	84	0.13988	162	61	0.16151	MOR
chr2H2	55051602	T	C	5679.55	LOC123426305	60	25	0.673598	43	26	0.62158	HS	31	15	1	50	23	0.920868	MAT	37	11	0.348094	56	31	0.812616	HS
chr2H2	55051841	A	G	2528.55	LOC123426305	9	12	0.0922963	19	15	0.355981	PAT	30	22	0.354761	25	9	0.656218	MOR	13	15	0.0898932	17	13	0.437543	PAT
chr2H2	55051602	T	C	5679.55	LOC123426305	60	25	0.673598	43	26	0.62158	HS	31	15	1	50	23	0.920868	MAT	37	11	0.348094	56	31	0.812616	HS
chr2H2	55051841	A	G	2528.55	LOC123426305	9	12	0.0922963	19	15	0.355981	PAT	30	22	0.354761	25	9	0.656218	MOR	13	15	0.0898932	17	13	0.437543	PAT
chr2H2	55052260	G	C	7159.55	LOC123426305	55	29	0.92568	77	34	0.766207	MOR	47	23	1	69	47	0.243479	HS	44	20	0.937834	61	23	0.493208	MAT
chr2H2	55052644	A	G	9645.55	LOC123426305	64	37	0.704302	116	54	0.819638	MOR	54	13	0.0467451	91	51	0.713981	HS	84	53	0.401016	77	42	0.847214	PAT
chr2H2	55052260	G	C	7159.55	LOC123426305	55	29	0.92568	77	34	0.766207	MOR	47	23	1	69	47	0.243479	HS	44	20	0.937834	61	23	0.493208	MAT
chr2H2	55052644	A	G	9645.55	LOC123426305	64	37	0.704302	116	54	0.819638	MOR	54	13	0.0467451	91	51	0.713981	HS	84	53	0.401016	77	42	0.847214	PAT
chr2H2	56165830	A	G	1290.55	LOC123426306	7	8	0.228183	10	9	0.382592	PAT	6	6	0.416066	18	3	0.163114	MOR	6	2	1	12	8	0.79999	HS
chr2H2	56165830	A	G	1290.55	LOC123426306	7	8	0.228183	10	9	0.382592	PAT	6	6	0.416066	18	3	0.163114	MOR	6	2	1	12	8	0.79999	HS
chr2H2	56501541	G	C	6157.54	LOC123427314	37	0	3.29492e-06	0	36	1.23853e-16	HS	49	0	3.99721e-08	0	11	4.46173e-05	HS	28	0	0.000146615	0	11	4.32263e-05	HS
chr2H2	56502511	T	C	5278.52	LOC123427314	24	0	0.000489575	0	31	2.60315e-14	HS	29	0	7.31254e-05	0	9	0.000335791	HS	10	0	0.112831	0	16	2.5965e-07	HS
chr2H2	57194536	G	A	4698.55	LOC123430090	40	23	0.762407	35	28	0.175155	PAT	36	15	0.822775	24	13	0.963528	HS	35	9	0.202083	35	17	1	MAT
chr2H2	57194791	G	A	3729.55	LOC123430090	40	18	0.902038	50	23	0.906145	MAT	22	13	0.869682	27	20	0.38659	PAT	13	17	0.0408883	24	18	0.365078	PAT
chr2H2	57195195	A	G	3356.55	LOC123430090	35	7	0.062719	55	28	1	HS	18	12	0.648686	32	7	0.112355	MOR	20	12	0.87979	19	10	1	PAT
chr2H2	58326873	T	C	14624.5	LOC123426307	25	15	0.777422	199	115	0.390747	PAT	169	75	0.621524	79	46	0.638972	HS	64	39	0.572886	84	57	0.206649	PAT
chr2H2	58339322	T	G	17042.6	LOC123426307	158	73	0.785566	228	97	0.345838	MAT	131	62	0.899879	94	47	1	NA	112	52	0.860646	107	73	0.127732	HS
chr2H2	58655563	T	G	6947.55	LOC123426309	70	17	0.0211021	76	51	0.221961	HS	47	23	1	36	9	0.146734	MAT	38	32	0.0992542	42	17	0.684136	MOR
chr2H2	59363836	G	A	3050.55	LOC123430097	9	11	0.135821	25	26	0.0334057	PAT	4	3	0.849688	16	13	0.412752	PAT	34	28	0.161307	74	30	0.551649	MOR
chr2H2	59364419	C	A	3354.55	LOC123430097	14	9	0.810196	23	20	0.165173	PAT	2	1	1	20	19	0.148395	NA	36	16	0.922558	68	42	0.509234	HS
chr2H2	59981185	C	T	4021.55	LOC123430100	44	42	0.0109344	58	20	0.332135	MOR	45	44	0.009318	73	36	1	MOR	23	21	0.151606	43	17	0.684171	MOR
chr2H2	60309688	T	C	2568.55	LOC123430101	27	11	0.773576	28	18	0.611153	HS	13	8	0.815931	11	8	0.654048	PAT	16	13	0.443002	37	14	0.652665	MOR
chr2H2	60309964	A	G	9135.55	LOC123430101	99	38	0.328755	115	42	0.190422	MAT	75	36	1	49	23	0.994891	MAT	67	23	0.312585	78	36	0.896704	MAT
chr2H2	60311416	G	A	9555.55	LOC123430101	64	28	0.751857	75	47	0.412654	HS	66	38	0.725633	60	21	0.360349	MOR	52	27	1	58	37	0.469749	PAT
chr2H2	60311855	G	C	9793.55	LOC123430101	98	39	0.414365	127	55	0.565501	MAT	78	46	0.600176	63	32	1	PAT	52	30	0.767389	59	42	0.209728	PAT
chr2H2	60450939	C	A	1637.55	LOC123430102	14	4	0.63901	9	4	1	MAT	9	2	0.562491	12	14	0.0996138	HS	6	10	0.0623147	17	12	0.627191	PAT
chr2H2	60957721	C	A	30175.6	LOC123426312	236	125	0.777422	363	211	0.180698	PAT	204	80	0.168617	202	94	0.752752	MAT	140	69	1	151	124	0.000339783	HS
chr2H2	60961409	G	A	8579.55	LOC123426312	103	16	8.23157e-06	48	64	2.33743e-06	HS	66	20	0.135416	24	32	0.00168227	HS	35	12	0.500288	25	35	0.000553149	HS
chr2H2	61319952	A	C	11392.5	LOC123426315	98	48	1	108	80	0.0270424	HS	92	37	0.504688	76	35	0.891885	MAT	53	37	0.271668	59	41	0.243314	PAT
chr2H2	61320720	G	A	8948.55	LOC123426315	107	52	1	72	54	0.0770587	HS	53	36	0.343077	62	33	0.93859	PAT	51	28	0.891338	80	22	0.0402423	MOR
chr2H2	62882991	A	T	1344.55	LOC123426318	7	3	1	20	7	0.705557	MAT	12	2	0.323339	11	4	0.907327	MAT	8	3	1	9	7	0.625687	HS
chr2H2	63425959	T	G	2295.55	LOC123426320	21	26	0.0106527	30	7	0.172625	MOR	10	11	0.228949	28	18	0.624772	PAT	26	7	0.388539	28	6	0.166675	MAT
chr2H2	63905585	T	C	7410.55	LOC123426322	48	39	0.083157	63	56	0.00904613	PAT	51	31	0.618311	42	46	0.00146784	PAT	27	27	0.0497402	39	32	0.118813	PAT
chr2H2	64175692	T	C	6862.55	LOC123426323	60	33	0.812043	56	43	0.103767	PAT	45	21	0.99729	45	28	0.578065	HS	41	24	0.799439	36	34	0.0377228	PAT
chr2H2	65081005	C	T	1519.55	LOC123426327	13	14	0.151514	38	8	0.0725766	MOR	16	3	0.293707	14	8	0.933144	HS	9	4	1	19	4	0.263076	MAT
chr2H2	65081005	C	T	1519.55	LOC123426327	13	14	0.151514	38	8	0.0725766	MOR	16	3	0.293707	14	8	0.933144	HS	9	4	1	19	4	0.263076	MAT
chr2H2	65081005	C	T	1519.55	LOC123426327	13	14	0.151514	38	8	0.0725766	MOR	16	3	0.293707	14	8	0.933144	HS	9	4	1	19	4	0.263076	MAT
chr2H2	65081005	C	T	1519.55	LOC123426327	13	14	0.151514	38	8	0.0725766	MOR	16	3	0.293707	14	8	0.933144	HS	9	4	1	19	4	0.263076	MAT
chr2H2	65081005	C	T	1519.55	LOC123426327	13	14	0.151514	38	8	0.0725766	MOR	16	3	0.293707	14	8	0.933144	HS	9	4	1	19	4	0.263076	MAT
chr2H2	65081005	C	T	1519.55	LOC123426327	13	14	0.151514	38	8	0.0725766	MOR	16	3	0.293707	14	8	0.933144	HS	9	4	1	19	4	0.263076	MAT
chr2H2	65081005	C	T	1519.55	LOC123426327	13	14	0.151514	38	8	0.0725766	MOR	16	3	0.293707	14	8	0.933144	HS	9	4	1	19	4	0.263076	MAT
chr2H2	65084231	A	G	1033.55	LOC123426327	7	11	0.061858	49	12	0.0759832	MOR	10	11	0.228949	16	3	0.28768	MOR	11	10	0.35177	16	4	0.428755	MOR
chr2H2	65084281	A	T	1438.55	LOC123426327	13	10	0.563943	49	12	0.0759832	MOR	7	6	0.586256	15	7	1	MOR	8	4	1	13	9	0.688619	NA
chr2H2	65084353	G	A	1606.55	LOC123426327	7	10	0.0983023	43	16	0.511699	MOR	13	8	0.815931	16	6	0.81138	MOR	9	4	1	8	9	0.2566	HS
chr2H2	65084231	A	G	1033.55	LOC123426327	7	11	0.061858	49	12	0.0759832	MOR	10	11	0.228949	16	3	0.28768	MOR	11	10	0.35177	16	4	0.428755	MOR
chr2H2	65084281	A	T	1438.55	LOC123426327	13	10	0.563943	49	12	0.0759832	MOR	7	6	0.586256	15	7	1	MOR	8	4	1	13	9	0.688619	NA
chr2H2	65084353	G	A	1606.55	LOC123426327	7	10	0.0983023	43	16	0.511699	MOR	13	8	0.815931	16	6	0.81138	MOR	9	4	1	8	9	0.2566	HS
chr2H2	65084231	A	G	1033.55	LOC123426327	7	11	0.061858	49	12	0.0759832	MOR	10	11	0.228949	16	3	0.28768	MOR	11	10	0.35177	16	4	0.428755	MOR
chr2H2	65084281	A	T	1438.55	LOC123426327	13	10	0.563943	49	12	0.0759832	MOR	7	6	0.586256	15	7	1	MOR	8	4	1	13	9	0.688619	NA
chr2H2	65084353	G	A	1606.55	LOC123426327	7	10	0.0983023	43	16	0.511699	MOR	13	8	0.815931	16	6	0.81138	MOR	9	4	1	8	9	0.2566	HS
chr2H2	65084231	A	G	1033.55	LOC123426327	7	11	0.061858	49	12	0.0759832	MOR	10	11	0.228949	16	3	0.28768	MOR	11	10	0.35177	16	4	0.428755	MOR
chr2H2	65084281	A	T	1438.55	LOC123426327	13	10	0.563943	49	12	0.0759832	MOR	7	6	0.586256	15	7	1	MOR	8	4	1	13	9	0.688619	NA
chr2H2	65084353	G	A	1606.55	LOC123426327	7	10	0.0983023	43	16	0.511699	MOR	13	8	0.815931	16	6	0.81138	MOR	9	4	1	8	9	0.2566	HS
chr2H2	65084231	A	G	1033.55	LOC123426327	7	11	0.061858	49	12	0.0759832	MOR	10	11	0.228949	16	3	0.28768	MOR	11	10	0.35177	16	4	0.428755	MOR
chr2H2	65084281	A	T	1438.55	LOC123426327	13	10	0.563943	49	12	0.0759832	MOR	7	6	0.586256	15	7	1	MOR	8	4	1	13	9	0.688619	NA
chr2H2	65084353	G	A	1606.55	LOC123426327	7	10	0.0983023	43	16	0.511699	MOR	13	8	0.815931	16	6	0.81138	MOR	9	4	1	8	9	0.2566	HS
chr2H2	65084231	A	G	1033.55	LOC123426327	7	11	0.061858	49	12	0.0759832	MOR	10	11	0.228949	16	3	0.28768	MOR	11	10	0.35177	16	4	0.428755	MOR
chr2H2	65084281	A	T	1438.55	LOC123426327	13	10	0.563943	49	12	0.0759832	MOR	7	6	0.586256	15	7	1	MOR	8	4	1	13	9	0.688619	NA
chr2H2	65084353	G	A	1606.55	LOC123426327	7	10	0.0983023	43	16	0.511699	MOR	13	8	0.815931	16	6	0.81138	MOR	9	4	1	8	9	0.2566	HS
chr2H2	65084231	A	G	1033.55	LOC123426327	7	11	0.061858	49	12	0.0759832	MOR	10	11	0.228949	16	3	0.28768	MOR	11	10	0.35177	16	4	0.428755	MOR
chr2H2	65084281	A	T	1438.55	LOC123426327	13	10	0.563943	49	12	0.0759832	MOR	7	6	0.586256	15	7	1	MOR	8	4	1	13	9	0.688619	NA
chr2H2	65084353	G	A	1606.55	LOC123426327	7	10	0.0983023	43	16	0.511699	MOR	13	8	0.815931	16	6	0.81138	MOR	9	4	1	8	9	0.2566	HS
chr2H2	65084231	A	G	1033.55	LOC123426327	7	11	0.061858	49	12	0.0759832	MOR	10	11	0.228949	16	3	0.28768	MOR	11	10	0.35177	16	4	0.428755	MOR
chr2H2	65084281	A	T	1438.55	LOC123426327	13	10	0.563943	49	12	0.0759832	MOR	7	6	0.586256	15	7	1	MOR	8	4	1	13	9	0.688619	NA
chr2H2	65084353	G	A	1606.55	LOC123426327	7	10	0.0983023	43	16	0.511699	MOR	13	8	0.815931	16	6	0.81138	MOR	9	4	1	8	9	0.2566	HS
chr2H2	65125135	T	C	1077.55	LOC123426328	5	5	0.503497	24	12	1	NA	5	5	0.519797	14	5	0.792135	MOR	9	8	0.524089	18	5	0.469749	MOR
chr2H2	65125135	T	C	1077.55	LOC123426328	5	5	0.503497	24	12	1	NA	5	5	0.519797	14	5	0.792135	MOR	9	8	0.524089	18	5	0.469749	MOR
chr2H2	66256671	T	C	8923.55	LOC123426334	91	52	0.662085	85	44	0.940022	PAT	78	32	0.57086	41	20	1	MAT	47	13	0.15608	73	41	0.734389	HS
chr2H2	66721073	C	T	23467.6	LOC123426339	169	93	0.654771	220	94	0.362893	MOR	189	74	0.186427	165	99	0.300077	HS	194	75	0.165468	172	88	0.989042	HS
chr2H2	67328196	T	C	61179.6	LOC123426341	487	265	0.459829	850	351	0.00913685	MOR	388	246	0.0163061	528	213	0.0291193	MOR	357	214	0.112831	511	210	0.0577692	MOR
chr2H2	68632258	T	C	2323.55	LOC123426345	14	28	6.5933e-05	46	23	1	NA	8	14	0.0195823	17	19	0.0622959	PAT	19	37	5.90275e-06	26	12	1	MOR
chr2H2	69105835	G	T	109.07	LOC123426346	3	4	0.403429	21	3	0.0791414	MOR	0	8	0.000830238	18	0	0.00407145	MOR	0	11	4.63437e-05	14	0	0.0279974	MOR
chr2H2	69286906	C	T	29416.6	LOC123426347	230	75	0.00429538	156	156	1.34774e-08	HS	171	43	0.000144229	140	130	5.32273e-06	HS	208	85	0.274732	129	119	1.68155e-05	HS
chr2H2	70343742	C	A	3324.55	LOC123426352	12	6	1	39	18	0.965501	NA	33	14	0.815857	36	17	1	MAT	18	10	0.97326	24	22	0.116046	PAT
chr2H2	70343988	T	C	2917.55	LOC123426352	19	12	0.740953	48	23	1	MOR	18	7	0.836386	28	9	0.483455	MAT	21	8	0.769168	17	9	1	HS
chr2H2	70474073	G	A	12524.5	LOC123426353	118	67	0.622398	107	61	0.590592	PAT	125	52	0.500256	79	55	0.16198	HS	67	34	1	101	36	0.200143	MOR
chr2H2	70474073	G	A	12524.5	LOC123426353	118	67	0.622398	107	61	0.590592	PAT	125	52	0.500256	79	55	0.16198	HS	67	34	1	101	36	0.200143	MOR
chr2H2	71611653	T	C	7607.55	LOC123426358	41	20	1	61	55	0.00803144	HS	32	8	0.21336	83	32	0.412066	MAT	81	27	0.17903	68	39	0.723717	HS
chr2H2	71612529	A	G	30820.6	LOC123426358	211	117	0.567742	470	303	0.00289391	PAT	206	108	0.869517	218	104	0.863722	MOR	158	95	0.339304	243	132	0.641515	PAT
chr2H2	71613026	G	A	27051.6	LOC123426358	200	122	0.194201	509	256	1	PAT	145	91	0.221812	184	80	0.518095	MOR	185	69	0.117857	222	112	1	HS
chr2H2	71885927	A	G	287.02	LOC123430120	6	16	0.00148404	12	0	0.0353485	MOR	6	5	0.717107	11	0	0.062838	MOR	2	7	0.0333574	25	0	0.000355907	MOR
chr2H2	71886503	T	C	189.05	LOC123430120	0	7	0.00208046	18	0	0.0034528	MOR	2	11	0.0011252	12	0	0.0394812	MOR	2	5	0.132222	14	3	0.38117	MOR
chr2H2	71923781	C	T	8599.55	LOC123426360	60	32	0.930792	58	27	0.916554	MOR	34	17	1	77	39	1	NA	39	22	0.864332	69	38	0.836261	PAT
chr2H2	71923784	C	T	8972.55	LOC123426360	63	36	0.701987	62	27	0.736174	MOR	35	20	0.832963	90	44	1	MOR	43	25	0.802906	79	38	1	MOR
chr2H2	71923810	A	C	19570.6	LOC123426360	161	99	0.23852	225	79	0.0205251	MOR	95	62	0.238127	231	105	0.640896	MOR	121	70	0.583104	224	99	0.514594	MOR
chr2H2	71926687	G	A	25624.6	LOC123426360	165	79	0.904956	358	163	0.503875	MAT	112	55	1	209	80	0.119791	MAT	163	81	1	207	101	0.959031	MAT
chr2H2	71926949	C	A	30826.6	LOC123426360	232	113	0.958185	560	219	0.00703852	MAT	158	79	1	326	135	0.163584	NA	300	150	1	285	141	1	NA
chr2H2	72233852	C	T	37318.6	LOC123426362	279	160	0.324539	452	222	0.931069	MOR	277	184	0.0124478	230	95	0.261491	MOR	153	102	0.091248	304	174	0.317961	PAT
chr2H2	72681986	C	T	1843.55	LOC123427451	14	7	1	19	10	1	NA	14	4	0.65708	22	3	0.0891252	MAT	21	10	1	13	6	1	MAT
chr2H2	73051222	C	T	3888.93	LOC123426367	37	9	0.143145	34	21	0.647744	HS	36	20	0.910835	26	20	0.313264	PAT	17	0	0.00694896	24	9	0.75756	MAT
chr2H2	73053106	A	C	2679.55	LOC123426367	31	17	0.887196	17	10	0.819806	PAT	24	26	0.0249322	37	9	0.147203	MOR	11	6	1	23	11	1	MOR
chr2H2	73492866	G	C	10166.5	LOC123426368	70	27	0.463425	117	77	0.151097	HS	50	23	0.930396	77	51	0.272586	HS	72	28	0.509899	54	31	0.745732	HS
chr2H2	73492967	G	A	37857.6	LOC123426368	233	104	0.544127	440	221	1	HS	128	70	0.738729	196	112	0.460058	PAT	206	115	0.568732	191	130	0.0285406	PAT
chr2H2	73493369	C	T	30456.6	LOC123426368	226	107	0.830337	289	190	0.0129944	HS	155	86	0.65708	212	145	0.0166052	PAT	194	91	0.845873	237	161	0.0123767	HS
chr2H2	73493926	G	T	22542.6	LOC123426368	179	109	0.223829	338	180	0.683344	PAT	127	68	0.817279	145	81	0.628063	PAT	157	77	1	142	86	0.319668	HS
chr2H2	73494436	C	A	24615.6	LOC123426368	189	95	1	347	201	0.211238	PAT	124	76	0.343077	138	99	0.026223	PAT	171	80	0.829792	144	77	0.82637	HS
chr2H2	73494457	T	C	25474.6	LOC123426368	198	91	0.711175	344	197	0.2567	HS	124	64	0.982866	145	100	0.0480308	PAT	175	73	0.396965	155	79	0.98466	HS
chr2H2	73498553	G	A	13871.5	LOC123426368	115	64	0.70382	161	100	0.187247	PAT	88	47	0.866172	71	40	0.725668	PAT	70	32	0.911894	114	63	0.70999	HS
chr2H2	73498587	C	T	13484.5	LOC123426368	101	49	1	156	107	0.0386998	HS	87	45	0.965614	70	48	0.216048	PAT	73	41	0.760687	104	57	0.785798	PAT
chr2H2	73498682	G	C	12836.5	LOC123426368	90	60	0.189732	134	80	0.373439	PAT	85	43	1	63	42	0.295809	PAT	76	34	0.809726	119	66	0.717917	HS
chr2H2	73616701	C	T	2050.55	LOC123426369	5	2	1	13	10	0.552451	HS	2	5	0.122601	4	7	0.128959	PAT	5	2	1	14	39	3.65394e-08	HS
chr2H2	73722739	C	A	11589.5	LOC123426370	108	50	0.822832	161	79	1	MAT	85	60	0.117419	65	31	1	MOR	52	31	0.705508	105	52	1	MOR
chr2H2	73723756	A	C	11569.5	LOC123426370	100	54	0.819187	119	71	0.412192	PAT	97	53	0.783032	59	27	0.869712	MOR	54	33	0.589729	68	46	0.24585	PAT
chr2H2	73724217	A	T	10483.5	LOC123426370	96	53	0.767326	114	45	0.359867	MOR	103	31	0.0444287	44	27	0.640317	HS	34	18	1	45	49	0.00102311	PAT
chr2H2	73725357	G	A	4788.55	LOC123426370	75	36	1	49	34	0.30002	HS	23	11	1	33	14	0.805307	MAT	12	8	0.825183	18	7	0.830334	MOR
chr2H2	74370724	C	T	2690.55	LOC123426371	25	12	1	29	12	0.772388	MAT	23	16	0.51357	12	8	0.795263	PAT	12	9	0.58578	9	17	0.0056692	PAT
chr2H2	74370724	C	T	2690.55	LOC123426371	25	12	1	29	12	0.772388	MAT	23	16	0.51357	12	8	0.795263	PAT	12	9	0.58578	9	17	0.0056692	PAT
chr2H2	74370724	C	T	2690.55	LOC123426371	25	12	1	29	12	0.772388	MAT	23	16	0.51357	12	8	0.795263	PAT	12	9	0.58578	9	17	0.0056692	PAT
chr2H2	74370724	C	T	2690.55	LOC123426371	25	12	1	29	12	0.772388	MAT	23	16	0.51357	12	8	0.795263	PAT	12	9	0.58578	9	17	0.0056692	PAT
chr2H2	74370724	C	T	2690.55	LOC123426371	25	12	1	29	12	0.772388	MAT	23	16	0.51357	12	8	0.795263	PAT	12	9	0.58578	9	17	0.0056692	PAT
chr2H2	75834153	A	G	1005.52	LOC123426375	9	19	0.00101276	35	10	0.287519	MOR	15	11	0.61303	14	5	0.792135	MOR	6	11	0.0358305	28	0	0.000137121	MOR
chr2H2	75834153	A	G	1005.52	LOC123426375	9	19	0.00101276	35	10	0.287519	MOR	15	11	0.61303	14	5	0.792135	MOR	6	11	0.0358305	28	0	0.000137121	MOR
chr2H2	75916891	T	C	3847.55	LOC123430132	11	4	0.904511	30	36	0.00243996	HS	5	8	0.110734	34	42	0.000747427	PAT	11	4	0.933809	33	40	0.000978441	HS
chr2H2	75917708	A	G	6964.55	LOC123430132	12	3	0.600468	67	74	2.47336e-05	HS	6	2	1	46	61	5.32923e-06	HS	13	5	0.946964	59	75	1.03611e-06	HS
chr2H2	76154576	A	C	43934.6	LOC123426376	383	175	0.533827	486	281	0.129437	HS	282	163	0.296013	315	129	0.140933	MOR	326	144	0.427052	319	170	0.691919	HS
chr2H2	76885969	C	T	5600.55	LOC123426379	36	15	0.809273	50	45	0.0158123	HS	34	26	0.229432	36	16	0.896084	MOR	44	18	0.72094	23	33	0.0005893	HS
chr2H2	76886001	C	G	5490.55	LOC123426379	35	25	0.326423	59	49	0.0323361	PAT	33	27	0.179971	38	16	0.820009	MOR	40	16	0.703201	27	22	0.218071	HS
chr2H2	76886050	C	A	5384.55	LOC123426379	36	22	0.670822	75	47	0.412654	PAT	37	18	1	30	14	1	MAT	35	13	0.669295	23	22	0.107366	HS
chr2H2	76886083	G	T	7051.55	LOC123426379	34	25	0.317942	68	40	0.592482	PAT	40	18	0.914648	35	16	0.979649	MAT	35	17	1	26	23	0.130131	HS
chr2H2	76886091	A	G	6920.55	LOC123426379	36	23	0.596087	68	37	0.815397	PAT	37	16	0.830479	35	16	0.979649	MAT	33	17	1	25	22	0.157257	PAT
chr2H2	76886104	T	C	5603.55	LOC123426379	35	22	0.591118	72	45	0.401997	PAT	35	16	0.986886	32	19	0.731598	HS	36	14	0.678156	25	23	0.122589	HS
chr2H2	76886912	C	T	3134.55	LOC123426379	26	21	0.248701	48	41	0.0393815	PAT	24	22	0.116016	12	10	0.438146	PAT	6	14	0.00613859	24	9	0.75756	MOR
chr2H2	76888211	T	C	2556.55	LOC123426379	24	12	1	31	21	0.475699	NA	21	16	0.405976	15	9	0.822209	PAT	10	7	0.802906	16	11	0.616379	PAT
chr2H2	76888398	G	A	2923.55	LOC123426379	23	14	0.766948	33	21	0.566048	PAT	34	12	0.556287	17	5	0.560928	MAT	16	8	1	17	10	0.839785	NA
chr2H2	76888705	T	C	4691.55	LOC123426379	25	17	0.517697	40	34	0.0697978	PAT	41	23	0.849688	21	28	0.00354971	PAT	33	29	0.0975072	20	10	1	NA
chr2H2	76889332	T	C	8922.55	LOC123426379	67	33	1	52	54	0.00090325	HS	50	30	0.679177	24	18	0.359307	PAT	38	19	1	26	36	0.000447769	NA
chr2H2	76889449	C	T	5288.55	LOC123426379	54	22	0.651855	55	35	0.431496	HS	49	31	0.547332	28	16	0.881081	PAT	24	15	0.715952	34	13	0.641665	MOR
chr2H2	76889528	G	A	5003.55	LOC123426379	40	29	0.258344	55	42	0.10115	PAT	38	13	0.497746	26	22	0.205357	HS	21	25	0.018782	30	21	0.421371	PAT
chr2H2	76890148	G	A	4141.55	LOC123426379	49	25	1	34	34	0.0156813	PAT	35	25	0.337343	20	11	0.954124	PAT	12	15	0.0760427	21	10	1	MOR
chr2H2	76890439	C	A	3658.55	LOC123426379	32	21	0.569833	39	20	1	PAT	36	22	0.689192	8	17	0.00242406	PAT	21	6	0.529599	12	5	1	MAT
chr2H2	76890740	T	C	3940.55	LOC123426379	32	11	0.521382	21	33	0.000188304	HS	36	14	0.66067	12	13	0.141749	HS	19	4	0.278729	8	8	0.353643	HS
chr2H2	76890873	T	C	3714.55	LOC123426379	30	18	0.719133	19	20	0.069228	PAT	30	7	0.190779	4	6	0.210845	HS	25	5	0.152412	8	10	0.182802	HS
chr2H2	76891538	T	C	2241.56	LOC123426379	17	9	1	17	11	0.712257	PAT	26	9	0.582954	5	7	0.252279	HS	8	2	0.728184	4	9	0.0473326	HS
chr2H2	76892007	C	T	2436.55	LOC123426379	17	15	0.266072	15	17	0.0639498	PAT	23	7	0.538447	23	11	1	MAT	11	2	0.451305	9	8	0.498115	HS
chr2H2	76892559	T	C	1623.55	LOC123426379	19	8	0.940445	4	11	0.00698245	HS	12	3	0.618058	12	10	0.438146	HS	5	8	0.119615	9	6	0.766155	PAT
chr2H2	77206868	G	C	31911.6	LOC123426382	253	115	0.596095	240	138	0.339441	HS	269	103	0.0653823	157	97	0.23624	HS	99	89	0.000491505	141	82	0.481438	PAT
chr2H2	77595846	C	T	12523.5	LOC123430136	82	47	0.640924	109	136	1.58683e-11	PAT	39	27	0.366705	61	74	3.38512e-06	PAT	56	55	0.00310992	55	68	6.29778e-06	PAT
chr2H2	77994224	C	G	12171.5	LOC123426383	105	19	5.32507e-05	100	49	1	MAT	60	16	0.0828559	70	39	0.776451	HS	43	10	0.090888	71	39	0.839785	HS
chr2H2	77994249	T	C	13196.5	LOC123426383	109	24	0.00052006	97	48	1	MAT	75	22	0.0897143	62	48	0.0764744	HS	45	6	0.00314448	71	41	0.677595	HS
chr2H2	77994224	C	G	12171.5	LOC123426383	105	19	5.32507e-05	100	49	1	MAT	60	16	0.0828559	70	39	0.776451	HS	43	10	0.090888	71	39	0.839785	HS
chr2H2	77994249	T	C	13196.5	LOC123426383	109	24	0.00052006	97	48	1	MAT	75	22	0.0897143	62	48	0.0764744	HS	45	6	0.00314448	71	41	0.677595	HS
chr2H2	77995383	C	T	6579.55	LOC123426383	64	17	0.0548035	74	43	0.610053	HS	47	12	0.105971	40	19	1	MAT	31	9	0.365235	50	38	0.142053	HS
chr2H2	77995383	C	T	6579.55	LOC123426383	64	17	0.0548035	74	43	0.610053	HS	47	12	0.105971	40	19	1	MAT	31	9	0.365235	50	38	0.142053	HS
chr2H2	78003001	G	A	6585.55	LOC123426383	38	10	0.159746	71	27	0.401644	MAT	43	12	0.200942	34	27	0.181832	HS	36	15	0.843251	46	30	0.46739	HS
chr2H2	78003001	G	A	6585.55	LOC123426383	38	10	0.159746	71	27	0.401644	MAT	43	12	0.200942	34	27	0.181832	HS	36	15	0.843251	46	30	0.46739	HS
chr2H2	78503571	A	G	11459.5	LOC123430139	51	43	0.0478783	110	103	3.61665e-05	PAT	33	20	0.749572	83	95	4.84861e-07	PAT	87	16	0.000412869	65	47	0.146401	HS
chr2H2	78503587	C	T	8320.61	LOC123430139	54	45	0.0431104	125	102	0.00143379	PAT	30	21	0.423228	90	76	0.00457407	PAT	78	21	0.0399063	75	48	0.34873	HS
chr2H2	78503602	G	A	12666.5	LOC123430139	63	38	0.588331	125	114	3.18677e-05	PAT	37	24	0.54714	84	86	3.36192e-05	PAT	105	31	0.0333574	77	53	0.184962	HS
chr2H2	78503994	G	C	20300.6	LOC123430139	122	143	6.36556e-11	395	188	0.753403	MOR	42	80	7.32897e-12	223	134	0.208392	PAT	164	77	0.862543	232	100	0.403625	MAT
chr2H2	78504579	A	T	11780.5	LOC123430139	75	46	0.472118	231	135	0.28276	PAT	28	55	1.2175e-08	107	75	0.0805239	PAT	80	50	0.432606	57	53	0.00725589	PAT
chr2H2	78504742	C	T	1734.55	LOC123430139	15	12	0.396394	27	16	0.775847	PAT	4	12	0.00375644	14	6	1	MOR	13	9	0.715449	9	3	0.893217	MOR
chr2H2	79936450	C	T	1475.55	LOC123426389	23	10	0.950456	20	4	0.248923	MAT	9	8	0.502082	8	8	0.34733	PAT	3	6	0.181173	8	5	0.89833	PAT
chr2H2	79936450	C	T	1475.55	LOC123426389	23	10	0.950456	20	4	0.248923	MAT	9	8	0.502082	8	8	0.34733	PAT	3	6	0.181173	8	5	0.89833	PAT
chr2H2	79936450	C	T	1475.55	LOC123426389	23	10	0.950456	20	4	0.248923	MAT	9	8	0.502082	8	8	0.34733	PAT	3	6	0.181173	8	5	0.89833	PAT
chr2H2	79942622	A	G	967.52	LOC123426389	13	5	0.916162	20	6	0.477605	MAT	11	2	0.429296	17	3	0.217735	MAT	4	7	0.142845	12	0	0.040448	MOR
chr2H2	79942622	A	G	967.52	LOC123426389	13	5	0.916162	20	6	0.477605	MAT	11	2	0.429296	17	3	0.217735	MAT	4	7	0.142845	12	0	0.040448	MOR
chr2H2	79942622	A	G	967.52	LOC123426389	13	5	0.916162	20	6	0.477605	MAT	11	2	0.429296	17	3	0.217735	MAT	4	7	0.142845	12	0	0.040448	MOR
chr2H2	80791938	G	A	7875.92	LOC123426390	80	30	0.349242	74	43	0.610053	HS	83	34	0.584572	39	11	0.220323	MAT	27	1	0.002195	39	35	0.0455311	HS
chr2H2	80793796	T	C	4269.55	LOC123426390	40	17	0.82279	39	24	0.601893	HS	27	23	0.174106	27	11	0.775626	MOR	19	12	0.773752	21	11	1	PAT
chr2H2	80799835	C	A	5739.55	LOC123426390	41	15	0.512214	24	45	8.58557e-07	HS	35	10	0.308738	17	17	0.119487	HS	29	6	0.138055	11	17	0.016383	HS
chr2H2	82041514	G	C	5566.55	LOC123430147	45	27	0.639814	54	22	0.64099	MOR	28	18	0.641089	104	41	0.390542	MOR	36	12	0.501458	42	33	0.162609	HS
chr2H2	82042338	G	A	10450.5	LOC123430147	84	28	0.165447	46	22	1	MAT	54	21	0.600176	128	83	0.164012	HS	62	15	0.0411677	64	64	0.00065024	HS
chr2H2	82042607	G	A	9453.55	LOC123430147	99	25	0.00638245	34	24	0.364219	HS	38	15	0.67259	117	76	0.184705	HS	56	11	0.0125231	62	54	0.0130649	HS
chr2H2	82604671	A	C	1375.54	LOC123426394	15	12	0.396394	14	9	0.798893	PAT	13	16	0.0559248	8	0	0.14629	MOR	5	6	0.390829	6	5	0.70891	PAT
chr2H2	82858000	C	T	3280.55	LOC123426396	31	10	0.426539	20	16	0.298655	HS	16	7	1	10	13	0.0754741	HS	18	8	1	14	12	0.386908	HS
chr2H2	82858336	A	G	9814.55	LOC123426396	99	68	0.122641	147	61	0.401035	MOR	73	40	0.849235	79	39	1	MOR	63	23	0.40857	58	29	1	NA
chr2H2	82858000	C	T	3280.55	LOC123426396	31	10	0.426539	20	16	0.298655	HS	16	7	1	10	13	0.0754741	HS	18	8	1	14	12	0.386908	HS
chr2H2	82858336	A	G	9814.55	LOC123426396	99	68	0.122641	147	61	0.401035	MOR	73	40	0.849235	79	39	1	MOR	63	23	0.40857	58	29	1	NA
chr2H2	82859035	A	G	8589.55	LOC123426396	88	36	0.529277	100	55	0.762118	HS	72	33	0.896911	54	27	1	NA	38	19	1	51	29	0.79999	NA
chr2H2	82859364	C	T	7112.55	LOC123426396	69	39	0.718019	87	41	0.888346	MOR	61	34	0.828585	34	21	0.66131	PAT	27	29	0.0193869	66	21	0.171086	MOR
chr2H2	82859605	C	T	8365.55	LOC123426396	82	35	0.674447	71	47	0.272659	HS	62	31	1	36	35	0.0211622	NA	39	15	0.689896	50	32	0.486717	HS
chr2H2	82859035	A	G	8589.55	LOC123426396	88	36	0.529277	100	55	0.762118	HS	72	33	0.896911	54	27	1	NA	38	19	1	51	29	0.79999	NA
chr2H2	82859364	C	T	7112.55	LOC123426396	69	39	0.718019	87	41	0.888346	MOR	61	34	0.828585	34	21	0.66131	PAT	27	29	0.0193869	66	21	0.171086	MOR
chr2H2	82859605	C	T	8365.55	LOC123426396	82	35	0.674447	71	47	0.272659	HS	62	31	1	36	35	0.0211622	NA	39	15	0.689896	50	32	0.486717	HS
chr2H2	83260668	A	G	6311.55	LOC123426397	39	22	0.830337	71	43	0.494961	PAT	31	20	0.582954	38	31	0.138095	PAT	51	23	0.885651	64	19	0.127242	MAT
chr2H2	83262679	A	G	2228.55	LOC123426397	17	19	0.0593307	13	6	1	MOR	16	8	1	29	11	0.688675	NA	8	5	0.922558	15	11	0.604567	PAT
chr2H2	83961019	C	T	8300.55	LOC123426398	81	95	1.70125e-07	141	41	0.00635648	MOR	47	66	5.20105e-07	204	49	8.78505e-06	MOR	87	103	5.41285e-08	197	41	4.26244e-07	MOR
chr2H2	83961130	C	T	12283.5	LOC123426398	105	99	4.4147e-05	199	57	0.000720871	MOR	74	57	0.0521952	231	58	6.80627e-06	MOR	137	125	1.33787e-05	211	69	0.00834081	MOR
chr2H2	84158034	T	C	1787.55	LOC123426399	12	7	0.918819	15	16	0.0920106	PAT	12	10	0.449687	13	6	1	MOR	10	13	0.0839103	7	4	1	PAT
chr2H2	84158071	G	T	3190.55	LOC123426399	16	10	0.824611	18	14	0.424773	PAT	17	15	0.276423	17	11	0.725923	PAT	16	15	0.218016	9	8	0.498115	PAT
chr2H2	84158034	T	C	1787.55	LOC123426399	12	7	0.918819	15	16	0.0920106	PAT	12	10	0.449687	13	6	1	MOR	10	13	0.0839103	7	4	1	PAT
chr2H2	84158071	G	T	3190.55	LOC123426399	16	10	0.824611	18	14	0.424773	PAT	17	15	0.276423	17	11	0.725923	PAT	16	15	0.218016	9	8	0.498115	PAT
chr2H2	84164914	G	A	13900.5	LOC123426399	106	61	0.600468	108	70	0.19868	PAT	104	60	0.614522	78	62	0.0261348	PAT	85	40	0.92833	87	98	5.14681e-07	HS
chr2H2	84165067	G	A	13070.5	LOC123426399	101	50	1	111	48	0.624766	MAT	95	64	0.185258	55	64	4.45556e-05	PAT	68	33	1	74	64	0.00699258	HS
chr2H2	84164914	G	A	13900.5	LOC123426399	106	61	0.600468	108	70	0.19868	PAT	104	60	0.614522	78	62	0.0261348	PAT	85	40	0.92833	87	98	5.14681e-07	HS
chr2H2	84165067	G	A	13070.5	LOC123426399	101	50	1	111	48	0.624766	MAT	95	64	0.185258	55	64	4.45556e-05	PAT	68	33	1	74	64	0.00699258	HS
chr2H2	84164914	G	A	13900.5	LOC123426399	106	61	0.600468	108	70	0.19868	PAT	104	60	0.614522	78	62	0.0261348	PAT	85	40	0.92833	87	98	5.14681e-07	HS
chr2H2	84165067	G	A	13070.5	LOC123426399	101	50	1	111	48	0.624766	MAT	95	64	0.185258	55	64	4.45556e-05	PAT	68	33	1	74	64	0.00699258	HS
chr2H2	84164914	G	A	13900.5	LOC123426399	106	61	0.600468	108	70	0.19868	PAT	104	60	0.614522	78	62	0.0261348	PAT	85	40	0.92833	87	98	5.14681e-07	HS
chr2H2	84165067	G	A	13070.5	LOC123426399	101	50	1	111	48	0.624766	MAT	95	64	0.185258	55	64	4.45556e-05	PAT	68	33	1	74	64	0.00699258	HS
chr2H2	84747851	A	G	4426.55	LOC123426402	38	23	0.679783	41	10	0.0950208	MOR	40	17	0.836386	18	11	0.840326	HS	25	14	0.901078	12	9	0.559649	PAT
chr2H2	85384184	G	C	7596.55	LOC123426403	63	19	0.145015	62	22	0.355059	MAT	30	14	1	31	31	0.0255036	HS	83	53	0.354463	63	42	0.301021	PAT
chr2H2	85384277	C	G	7511.55	LOC123426403	66	33	1	76	33	0.70724	NA	35	12	0.479262	35	30	0.0969038	HS	68	59	0.0116682	62	37	0.595236	PAT
chr2H2	88202690	G	A	1814.55	LOC123426404	15	8	1	23	8	0.624673	MOR	13	11	0.37387	9	20	0.000628636	PAT	6	9	0.142845	11	9	0.540766	PAT
chr2H2	88202761	A	G	2412.55	LOC123426404	26	17	0.607078	39	19	1	MOR	12	14	0.101947	34	27	0.181832	PAT	11	13	0.138974	23	8	0.646684	MOR
chr2H2	88202690	G	A	1814.55	LOC123426404	15	8	1	23	8	0.624673	MOR	13	11	0.37387	9	20	0.000628636	PAT	6	9	0.142845	11	9	0.540766	PAT
chr2H2	88202761	A	G	2412.55	LOC123426404	26	17	0.607078	39	19	1	MOR	12	14	0.101947	34	27	0.181832	PAT	11	13	0.138974	23	8	0.646684	MOR
chr2H2	88202690	G	A	1814.55	LOC123426404	15	8	1	23	8	0.624673	MOR	13	11	0.37387	9	20	0.000628636	PAT	6	9	0.142845	11	9	0.540766	PAT
chr2H2	88202761	A	G	2412.55	LOC123426404	26	17	0.607078	39	19	1	MOR	12	14	0.101947	34	27	0.181832	PAT	11	13	0.138974	23	8	0.646684	MOR
chr2H2	88202690	G	A	1814.55	LOC123426404	15	8	1	23	8	0.624673	MOR	13	11	0.37387	9	20	0.000628636	PAT	6	9	0.142845	11	9	0.540766	PAT
chr2H2	88202761	A	G	2412.55	LOC123426404	26	17	0.607078	39	19	1	MOR	12	14	0.101947	34	27	0.181832	PAT	11	13	0.138974	23	8	0.646684	MOR
chr2H2	88202690	G	A	1814.55	LOC123426404	15	8	1	23	8	0.624673	MOR	13	11	0.37387	9	20	0.000628636	PAT	6	9	0.142845	11	9	0.540766	PAT
chr2H2	88202761	A	G	2412.55	LOC123426404	26	17	0.607078	39	19	1	MOR	12	14	0.101947	34	27	0.181832	PAT	11	13	0.138974	23	8	0.646684	MOR
chr2H2	88202690	G	A	1814.55	LOC123426404	15	8	1	23	8	0.624673	MOR	13	11	0.37387	9	20	0.000628636	PAT	6	9	0.142845	11	9	0.540766	PAT
chr2H2	88202761	A	G	2412.55	LOC123426404	26	17	0.607078	39	19	1	MOR	12	14	0.101947	34	27	0.181832	PAT	11	13	0.138974	23	8	0.646684	MOR
chr2H2	88202690	G	A	1814.55	LOC123426404	15	8	1	23	8	0.624673	MOR	13	11	0.37387	9	20	0.000628636	PAT	6	9	0.142845	11	9	0.540766	PAT
chr2H2	88202761	A	G	2412.55	LOC123426404	26	17	0.607078	39	19	1	MOR	12	14	0.101947	34	27	0.181832	PAT	11	13	0.138974	23	8	0.646684	MOR
chr2H2	88202690	G	A	1814.55	LOC123426404	15	8	1	23	8	0.624673	MOR	13	11	0.37387	9	20	0.000628636	PAT	6	9	0.142845	11	9	0.540766	PAT
chr2H2	88202761	A	G	2412.55	LOC123426404	26	17	0.607078	39	19	1	MOR	12	14	0.101947	34	27	0.181832	PAT	11	13	0.138974	23	8	0.646684	MOR
chr2H2	88202690	G	A	1814.55	LOC123426404	15	8	1	23	8	0.624673	MOR	13	11	0.37387	9	20	0.000628636	PAT	6	9	0.142845	11	9	0.540766	PAT
chr2H2	88202761	A	G	2412.55	LOC123426404	26	17	0.607078	39	19	1	MOR	12	14	0.101947	34	27	0.181832	PAT	11	13	0.138974	23	8	0.646684	MOR
chr2H2	88202690	G	A	1814.55	LOC123426404	15	8	1	23	8	0.624673	MOR	13	11	0.37387	9	20	0.000628636	PAT	6	9	0.142845	11	9	0.540766	PAT
chr2H2	88202761	A	G	2412.55	LOC123426404	26	17	0.607078	39	19	1	MOR	12	14	0.101947	34	27	0.181832	PAT	11	13	0.138974	23	8	0.646684	MOR
chr2H2	88202690	G	A	1814.55	LOC123426404	15	8	1	23	8	0.624673	MOR	13	11	0.37387	9	20	0.000628636	PAT	6	9	0.142845	11	9	0.540766	PAT
chr2H2	88202761	A	G	2412.55	LOC123426404	26	17	0.607078	39	19	1	MOR	12	14	0.101947	34	27	0.181832	PAT	11	13	0.138974	23	8	0.646684	MOR
chr2H2	88202690	G	A	1814.55	LOC123426404	15	8	1	23	8	0.624673	MOR	13	11	0.37387	9	20	0.000628636	PAT	6	9	0.142845	11	9	0.540766	PAT
chr2H2	88202761	A	G	2412.55	LOC123426404	26	17	0.607078	39	19	1	MOR	12	14	0.101947	34	27	0.181832	PAT	11	13	0.138974	23	8	0.646684	MOR
chr2H2	88202690	G	A	1814.55	LOC123426404	15	8	1	23	8	0.624673	MOR	13	11	0.37387	9	20	0.000628636	PAT	6	9	0.142845	11	9	0.540766	PAT
chr2H2	88202761	A	G	2412.55	LOC123426404	26	17	0.607078	39	19	1	MOR	12	14	0.101947	34	27	0.181832	PAT	11	13	0.138974	23	8	0.646684	MOR
chr2H2	88202690	G	A	1814.55	LOC123426404	15	8	1	23	8	0.624673	MOR	13	11	0.37387	9	20	0.000628636	PAT	6	9	0.142845	11	9	0.540766	PAT
chr2H2	88202761	A	G	2412.55	LOC123426404	26	17	0.607078	39	19	1	MOR	12	14	0.101947	34	27	0.181832	PAT	11	13	0.138974	23	8	0.646684	MOR
chr2H2	88202690	G	A	1814.55	LOC123426404	15	8	1	23	8	0.624673	MOR	13	11	0.37387	9	20	0.000628636	PAT	6	9	0.142845	11	9	0.540766	PAT
chr2H2	88202761	A	G	2412.55	LOC123426404	26	17	0.607078	39	19	1	MOR	12	14	0.101947	34	27	0.181832	PAT	11	13	0.138974	23	8	0.646684	MOR
chr2H2	88202690	G	A	1814.55	LOC123426404	15	8	1	23	8	0.624673	MOR	13	11	0.37387	9	20	0.000628636	PAT	6	9	0.142845	11	9	0.540766	PAT
chr2H2	88202761	A	G	2412.55	LOC123426404	26	17	0.607078	39	19	1	MOR	12	14	0.101947	34	27	0.181832	PAT	11	13	0.138974	23	8	0.646684	MOR
chr2H2	88204599	T	G	1081.55	LOC123426404	10	3	0.736203	13	2	0.307567	MAT	8	3	1	9	4	1	MAT	5	1	0.853242	9	5	1	HS
chr2H2	88204599	T	G	1081.55	LOC123426404	10	3	0.736203	13	2	0.307567	MAT	8	3	1	9	4	1	MAT	5	1	0.853242	9	5	1	HS
chr2H2	88204599	T	G	1081.55	LOC123426404	10	3	0.736203	13	2	0.307567	MAT	8	3	1	9	4	1	MAT	5	1	0.853242	9	5	1	HS
chr2H2	88204599	T	G	1081.55	LOC123426404	10	3	0.736203	13	2	0.307567	MAT	8	3	1	9	4	1	MAT	5	1	0.853242	9	5	1	HS
chr2H2	88204599	T	G	1081.55	LOC123426404	10	3	0.736203	13	2	0.307567	MAT	8	3	1	9	4	1	MAT	5	1	0.853242	9	5	1	HS
chr2H2	88204599	T	G	1081.55	LOC123426404	10	3	0.736203	13	2	0.307567	MAT	8	3	1	9	4	1	MAT	5	1	0.853242	9	5	1	HS
chr2H2	88204599	T	G	1081.55	LOC123426404	10	3	0.736203	13	2	0.307567	MAT	8	3	1	9	4	1	MAT	5	1	0.853242	9	5	1	HS
chr2H2	88204599	T	G	1081.55	LOC123426404	10	3	0.736203	13	2	0.307567	MAT	8	3	1	9	4	1	MAT	5	1	0.853242	9	5	1	HS
chr2H2	88204599	T	G	1081.55	LOC123426404	10	3	0.736203	13	2	0.307567	MAT	8	3	1	9	4	1	MAT	5	1	0.853242	9	5	1	HS
chr2H2	88204599	T	G	1081.55	LOC123426404	10	3	0.736203	13	2	0.307567	MAT	8	3	1	9	4	1	MAT	5	1	0.853242	9	5	1	HS
chr2H2	88204599	T	G	1081.55	LOC123426404	10	3	0.736203	13	2	0.307567	MAT	8	3	1	9	4	1	MAT	5	1	0.853242	9	5	1	HS
chr2H2	88204599	T	G	1081.55	LOC123426404	10	3	0.736203	13	2	0.307567	MAT	8	3	1	9	4	1	MAT	5	1	0.853242	9	5	1	HS
chr2H2	88204599	T	G	1081.55	LOC123426404	10	3	0.736203	13	2	0.307567	MAT	8	3	1	9	4	1	MAT	5	1	0.853242	9	5	1	HS
chr2H2	88204599	T	G	1081.55	LOC123426404	10	3	0.736203	13	2	0.307567	MAT	8	3	1	9	4	1	MAT	5	1	0.853242	9	5	1	HS
chr2H2	88204599	T	G	1081.55	LOC123426404	10	3	0.736203	13	2	0.307567	MAT	8	3	1	9	4	1	MAT	5	1	0.853242	9	5	1	HS
chr2H2	88204599	T	G	1081.55	LOC123426404	10	3	0.736203	13	2	0.307567	MAT	8	3	1	9	4	1	MAT	5	1	0.853242	9	5	1	HS
chr2H2	88206194	T	G	1203.55	LOC123426404	12	4	0.766948	7	6	0.556435	HS	6	4	0.88367	22	11	1	NA	4	2	1	8	2	0.701306	NA
chr2H2	88206256	C	T	1144.55	LOC123426404	14	3	0.369918	11	5	1	MAT	6	3	1	16	11	0.609446	NA	2	2	0.802333	4	3	0.84334	PAT
chr2H2	88206194	T	G	1203.55	LOC123426404	12	4	0.766948	7	6	0.556435	HS	6	4	0.88367	22	11	1	NA	4	2	1	8	2	0.701306	NA
chr2H2	88206256	C	T	1144.55	LOC123426404	14	3	0.369918	11	5	1	MAT	6	3	1	16	11	0.609446	NA	2	2	0.802333	4	3	0.84334	PAT
chr2H2	88206194	T	G	1203.55	LOC123426404	12	4	0.766948	7	6	0.556435	HS	6	4	0.88367	22	11	1	NA	4	2	1	8	2	0.701306	NA
chr2H2	88206256	C	T	1144.55	LOC123426404	14	3	0.369918	11	5	1	MAT	6	3	1	16	11	0.609446	NA	2	2	0.802333	4	3	0.84334	PAT
chr2H2	88206194	T	G	1203.55	LOC123426404	12	4	0.766948	7	6	0.556435	HS	6	4	0.88367	22	11	1	NA	4	2	1	8	2	0.701306	NA
chr2H2	88206256	C	T	1144.55	LOC123426404	14	3	0.369918	11	5	1	MAT	6	3	1	16	11	0.609446	NA	2	2	0.802333	4	3	0.84334	PAT
chr2H2	88206194	T	G	1203.55	LOC123426404	12	4	0.766948	7	6	0.556435	HS	6	4	0.88367	22	11	1	NA	4	2	1	8	2	0.701306	NA
chr2H2	88206256	C	T	1144.55	LOC123426404	14	3	0.369918	11	5	1	MAT	6	3	1	16	11	0.609446	NA	2	2	0.802333	4	3	0.84334	PAT
chr2H2	88206194	T	G	1203.55	LOC123426404	12	4	0.766948	7	6	0.556435	HS	6	4	0.88367	22	11	1	NA	4	2	1	8	2	0.701306	NA
chr2H2	88206256	C	T	1144.55	LOC123426404	14	3	0.369918	11	5	1	MAT	6	3	1	16	11	0.609446	NA	2	2	0.802333	4	3	0.84334	PAT
chr2H2	88206194	T	G	1203.55	LOC123426404	12	4	0.766948	7	6	0.556435	HS	6	4	0.88367	22	11	1	NA	4	2	1	8	2	0.701306	NA
chr2H2	88206256	C	T	1144.55	LOC123426404	14	3	0.369918	11	5	1	MAT	6	3	1	16	11	0.609446	NA	2	2	0.802333	4	3	0.84334	PAT
chr2H2	88206194	T	G	1203.55	LOC123426404	12	4	0.766948	7	6	0.556435	HS	6	4	0.88367	22	11	1	NA	4	2	1	8	2	0.701306	NA
chr2H2	88206256	C	T	1144.55	LOC123426404	14	3	0.369918	11	5	1	MAT	6	3	1	16	11	0.609446	NA	2	2	0.802333	4	3	0.84334	PAT
chr2H2	88206194	T	G	1203.55	LOC123426404	12	4	0.766948	7	6	0.556435	HS	6	4	0.88367	22	11	1	NA	4	2	1	8	2	0.701306	NA
chr2H2	88206256	C	T	1144.55	LOC123426404	14	3	0.369918	11	5	1	MAT	6	3	1	16	11	0.609446	NA	2	2	0.802333	4	3	0.84334	PAT
chr2H2	88206194	T	G	1203.55	LOC123426404	12	4	0.766948	7	6	0.556435	HS	6	4	0.88367	22	11	1	NA	4	2	1	8	2	0.701306	NA
chr2H2	88206256	C	T	1144.55	LOC123426404	14	3	0.369918	11	5	1	MAT	6	3	1	16	11	0.609446	NA	2	2	0.802333	4	3	0.84334	PAT
chr2H2	88206194	T	G	1203.55	LOC123426404	12	4	0.766948	7	6	0.556435	HS	6	4	0.88367	22	11	1	NA	4	2	1	8	2	0.701306	NA
chr2H2	88206256	C	T	1144.55	LOC123426404	14	3	0.369918	11	5	1	MAT	6	3	1	16	11	0.609446	NA	2	2	0.802333	4	3	0.84334	PAT
chr2H2	88206194	T	G	1203.55	LOC123426404	12	4	0.766948	7	6	0.556435	HS	6	4	0.88367	22	11	1	NA	4	2	1	8	2	0.701306	NA
chr2H2	88206256	C	T	1144.55	LOC123426404	14	3	0.369918	11	5	1	MAT	6	3	1	16	11	0.609446	NA	2	2	0.802333	4	3	0.84334	PAT
chr2H2	88451990	T	C	10734.5	LOC123426409	83	52	0.366007	98	62	0.288444	PAT	69	46	0.286186	132	50	0.219257	MOR	60	50	0.0338171	57	47	0.0427953	PAT
chr2H2	88452177	G	A	32894.6	LOC123426409	254	109	0.362953	242	167	0.00634604	HS	209	82	0.157897	255	166	0.0338411	HS	265	103	0.0985698	195	132	0.0304186	HS
chr2H2	89086473	C	G	6008.55	LOC123426410	51	24	0.987142	50	25	1	NA	43	25	0.783468	51	16	0.251656	MOR	17	10	0.865218	44	11	0.120369	MOR
chr2H2	89086493	C	G	6713.55	LOC123426410	59	27	0.867144	56	28	1	NA	47	28	0.667128	43	21	1	MOR	15	8	1	50	15	0.204242	MOR
chr2H2	89086473	C	G	6008.55	LOC123426410	51	24	0.987142	50	25	1	NA	43	25	0.783468	51	16	0.251656	MOR	17	10	0.865218	44	11	0.120369	MOR
chr2H2	89086493	C	G	6713.55	LOC123426410	59	27	0.867144	56	28	1	NA	47	28	0.667128	43	21	1	MOR	15	8	1	50	15	0.204242	MOR
chr2H2	89086473	C	G	6008.55	LOC123426410	51	24	0.987142	50	25	1	NA	43	25	0.783468	51	16	0.251656	MOR	17	10	0.865218	44	11	0.120369	MOR
chr2H2	89086493	C	G	6713.55	LOC123426410	59	27	0.867144	56	28	1	NA	47	28	0.667128	43	21	1	MOR	15	8	1	50	15	0.204242	MOR
chr2H2	89657158	T	C	7131.55	LOC123426413	44	47	0.00154823	113	27	0.00141005	MOR	45	32	0.297853	108	32	0.0320692	MOR	67	75	1.62964e-05	109	54	1	MOR
chr2H2	90171467	T	C	4223.55	LOC123426414	40	15	0.581544	57	17	0.145501	MAT	15	12	0.409043	24	14	0.867628	PAT	16	10	0.858308	49	23	0.993649	MOR
chr2H2	90183336	T	A	4394.55	LOC123426414	25	22	0.14941	51	27	0.910746	PAT	30	15	1	28	12	0.873014	NA	41	21	1	36	18	1	NA
chr2H2	90186617	T	C	8436.55	LOC123426414	68	41	0.5486	120	69	0.531639	PAT	43	24	0.853385	71	33	0.887706	MOR	63	30	1	60	36	0.587882	HS
chr2H2	90798070	C	T	15616.5	LOC123426416	154	93	0.303059	201	122	0.203907	PAT	125	82	0.163075	76	51	0.235735	PAT	83	49	0.583086	79	48	0.497411	PAT
chr2H2	91416984	G	T	35914.6	LOC123426417	316	164	0.840425	463	217	0.616503	MOR	253	145	0.377663	236	156	0.027087	PAT	238	135	0.46062	216	139	0.065835	PAT
chr2H2	91812442	G	C	36967.6	LOC123426421	279	133	0.824315	363	230	0.0180396	HS	301	165	0.557713	219	97	0.531864	MOR	194	118	0.230211	336	202	0.110472	PAT
chr2H2	91814184	A	G	2693.55	LOC123426419	26	12	1	44	9	0.0375768	MAT	16	9	0.949695	22	12	0.959188	PAT	12	19	0.0087754	12	12	0.204259	PAT
chr2H2	91814184	A	G	2693.55	LOC123426419	26	12	1	44	9	0.0375768	MAT	16	9	0.949695	22	12	0.959188	PAT	12	19	0.0087754	12	12	0.204259	PAT
chr2H2	91815371	A	C	5042.55	LOC123426419	30	19	0.636168	31	24	0.231804	PAT	27	24	0.136598	56	21	0.462586	MOR	37	41	0.00364693	68	45	0.321244	PAT
chr2H2	91815371	A	C	5042.55	LOC123426419	30	19	0.636168	31	24	0.231804	PAT	27	24	0.136598	56	21	0.462586	MOR	37	41	0.00364693	68	45	0.321244	PAT
chr2H2	92988313	G	A	1125.55	LOC123430162	13	8	0.802641	7	5	0.712593	PAT	16	3	0.293707	4	7	0.128959	HS	2	2	0.802333	6	3	1	NA
chr2H2	92988313	G	A	1125.55	LOC123430162	13	8	0.802641	7	5	0.712593	PAT	16	3	0.293707	4	7	0.128959	HS	2	2	0.802333	6	3	1	NA
chr2H2	93038997	G	A	48530.6	LOC123426422	823	432	0.607078	211	96	0.642088	MOR	474	262	0.371245	45	32	0.292165	PAT	145	72	1	153	94	0.258174	HS
chr2H2	93039201	A	G	39104.6	LOC123426422	651	358	0.295071	134	84	0.228245	PAT	379	198	0.800546	44	29	0.444727	PAT	133	88	0.132843	102	47	0.824477	MOR
chr2H2	93039310	T	A	20783.6	LOC123426422	435	263	0.0490627	84	42	1	NA	215	153	0.00491826	21	17	0.323402	PAT	93	69	0.0561103	41	22	0.913515	PAT
chr2H2	93487954	G	A	974.56	LOC123430163	2	5	0.116052	6	9	0.119365	PAT	9	2	0.562491	1	6	0.0255036	HS	2	5	0.132222	34	9	0.233005	MOR
chr2H2	94306564	T	C	21004.6	LOC123426426	180	81	0.654436	220	104	0.81578	MAT	163	74	0.728211	115	74	0.204404	HS	149	70	0.890893	96	66	0.142449	HS
chr2H2	94368722	A	G	2098.55	LOC123426427	26	21	0.248701	58	15	0.0666484	MOR	12	13	0.145363	40	15	0.585627	MOR	5	14	0.00223353	32	9	0.285315	MOR
chr2H2	94368722	A	G	2098.55	LOC123426427	26	21	0.248701	58	15	0.0666484	MOR	12	13	0.145363	40	15	0.585627	MOR	5	14	0.00223353	32	9	0.285315	MOR
chr2H2	94370234	C	T	1635.55	LOC123426427	7	10	0.0983023	27	10	0.6599	MOR	17	6	0.712735	25	14	0.871899	HS	14	12	0.409207	19	4	0.263076	MOR
chr2H2	94370234	C	T	1635.55	LOC123426427	7	10	0.0983023	27	10	0.6599	MOR	17	6	0.712735	25	14	0.871899	HS	14	12	0.409207	19	4	0.263076	MOR
chr2H2	94389839	C	G	15068.5	LOC123426427	107	56	0.916162	140	66	0.839564	MOR	132	40	0.017783	81	53	0.28646	HS	44	31	0.309058	94	35	0.319668	MOR
chr2H2	94389839	C	G	15068.5	LOC123426427	107	56	0.916162	140	66	0.839564	MOR	132	40	0.017783	81	53	0.28646	HS	44	31	0.309058	94	35	0.319668	MOR
chr2H2	96021255	C	A	20155.6	LOC123426433	205	85	0.296376	243	110	0.574627	MAT	164	73	0.654949	118	54	0.790597	MAT	125	73	0.512287	107	56	0.922257	PAT
chr2H2	96021255	C	A	20155.6	LOC123426433	205	85	0.296376	243	110	0.574627	MAT	164	73	0.654949	118	54	0.790597	MAT	125	73	0.512287	107	56	0.922257	PAT
chr2H2	96021255	C	A	20155.6	LOC123426433	205	85	0.296376	243	110	0.574627	MAT	164	73	0.654949	118	54	0.790597	MAT	125	73	0.512287	107	56	0.922257	PAT
chr2H2	96027180	C	A	15574.5	LOC123426433	162	56	0.0531444	158	106	0.0610076	HS	121	69	0.606089	77	32	0.608039	MOR	76	31	0.58453	79	61	0.0414918	HS
chr2H2	96027180	C	A	15574.5	LOC123426433	162	56	0.0531444	158	106	0.0610076	HS	121	69	0.606089	77	32	0.608039	MOR	76	31	0.58453	79	61	0.0414918	HS
chr2H2	96027180	C	A	15574.5	LOC123426433	162	56	0.0531444	158	106	0.0610076	HS	121	69	0.606089	77	32	0.608039	MOR	76	31	0.58453	79	61	0.0414918	HS
chr2H2	97028791	A	C	11074.5	LOC123426434	90	62	0.141371	98	36	0.237867	MOR	80	46	0.656515	66	22	0.241179	MOR	37	25	0.499609	86	41	0.955382	MOR
chr2H2	97028816	T	C	19623.6	LOC123426434	161	103	0.141371	170	73	0.479334	MOR	159	83	0.917337	101	59	0.548555	PAT	63	36	0.735061	143	74	0.940186	PAT
chr2H2	97034169	G	A	18516.6	LOC123426434	44	19	0.834286	230	122	0.762783	HS	193	89	0.756481	123	70	0.595478	HS	72	45	0.449545	152	83	0.718489	PAT
chr2H2	97850682	A	G	6865.55	LOC123426436	66	26	0.508992	105	45	0.611755	MAT	47	33	0.309875	47	12	0.103264	MOR	45	23	1	69	23	0.220925	MOR
chr2H2	97850957	T	G	4354.55	LOC123426436	52	30	0.733639	69	44	0.390341	PAT	42	19	0.918404	19	5	0.461937	MAT	17	6	0.731029	38	6	0.0225862	MAT
chr2H2	98286040	C	T	66125.5	LOC123426437	674	59	1.12436e-57	99	212	2.357e-34	HS	270	41	9.13672e-15	59	133	2.08667e-22	HS	174	38	7.62562e-06	76	164	1.17106e-26	HS
chr2H2	98286046	T	C	65170.6	LOC123426437	657	55	9.16635e-58	99	208	4.68774e-33	HS	258	41	2.24725e-13	61	132	1.77001e-21	HS	170	38	1.76182e-05	75	167	6.13948e-28	HS
chr2H2	98286555	A	G	38401.9	LOC123426437	499	42	1.04038e-43	91	169	6.31295e-24	HS	209	29	1.32339e-12	53	98	6.47702e-14	HS	137	31	0.000187509	63	160	9.27864e-30	HS
chr2H2	99674223	T	C	29939.6	LOC123426443	191	94	1	246	121	0.982678	MAT	156	58	0.151133	225	102	0.636312	MAT	244	136	0.553361	241	125	0.878078	PAT
chr2H2	99674223	T	C	29939.6	LOC123426443	191	94	1	246	121	0.982678	MAT	156	58	0.151133	225	102	0.636312	MAT	244	136	0.553361	241	125	0.878078	PAT
chr2H2	99674223	T	C	29939.6	LOC123426443	191	94	1	246	121	0.982678	MAT	156	58	0.151133	225	102	0.636312	MAT	244	136	0.553361	241	125	0.878078	PAT
chr2H2	99674223	T	C	29939.6	LOC123426443	191	94	1	246	121	0.982678	MAT	156	58	0.151133	225	102	0.636312	MAT	244	136	0.553361	241	125	0.878078	PAT
chr2H2	99674223	T	C	29939.6	LOC123426443	191	94	1	246	121	0.982678	MAT	156	58	0.151133	225	102	0.636312	MAT	244	136	0.553361	241	125	0.878078	PAT
chr2H2	100378482	C	T	2260.52	LOC123426445	5	32	3.42423e-10	7	32	5.7147e-09	PAT	3	25	1.21472e-08	5	22	3.79731e-06	PAT	0	11	4.63437e-05	2	14	8.66939e-05	PAT
chr2H2	100489957	G	C	1264.55	LOC123426446	6	10	0.0529623	37	16	0.804875	MOR	4	2	1	14	12	0.380585	NA	6	8	0.214767	18	5	0.469749	MOR
chr2H2	100943480	C	T	21083.6	LOC123426447	161	82	0.978919	252	209	8.66957e-07	PAT	140	80	0.560609	93	57	0.40182	PAT	105	50	0.943987	133	80	0.362726	HS
chr2H2	100946875	C	T	21646.6	LOC123426447	168	55	0.0195652	253	243	1.05952e-11	HS	112	80	0.0568076	92	67	0.0688694	PAT	99	65	0.236648	94	74	0.0165984	PAT
chr2H2	100950916	T	C	31135.6	LOC123426447	208	108	0.89022	380	271	6.07518e-05	PAT	157	89	0.54994	136	87	0.178802	PAT	181	98	0.736726	186	121	0.0764768	PAT
chr2H2	100951160	C	T	45974.6	LOC123426447	301	163	0.617597	628	414	9.52178e-05	PAT	228	91	0.181492	260	163	0.0779844	HS	302	161	0.734624	271	164	0.151802	PAT
chr2H2	100951324	G	C	48450.6	LOC123426447	311	176	0.356113	585	459	1.42522e-11	PAT	222	81	0.0492054	310	183	0.181114	HS	348	215	0.0572056	277	187	0.00847709	PAT
chr2H2	100951429	C	T	37563.6	LOC123426447	277	136	0.966503	433	345	2.00736e-09	HS	177	83	0.815857	236	187	3.29281e-05	HS	268	127	0.82262	207	111	0.734574	HS
chr2H2	102713840	A	C	18305.6	LOC123426456	152	136	8.32847e-06	167	177	6.97455e-11	PAT	92	103	2.52616e-07	131	73	0.644893	PAT	131	103	0.0036801	80	80	0.00011229	PAT
chr2H2	102714247	A	G	16691.6	LOC123426456	114	84	0.0275066	115	105	6.67836e-05	PAT	80	71	0.00255339	100	55	0.774907	PAT	59	35	0.669295	57	72	1.73881e-06	PAT
chr2H2	102722785	A	G	11917.5	LOC123426456	96	101	2.12301e-06	67	79	2.76372e-06	PAT	81	60	0.0765064	112	53	0.920868	MOR	52	26	1	104	64	0.362381	NA
chr2H2	102723661	A	G	6369.55	LOC123426456	63	57	0.00550743	64	39	0.522959	PAT	43	53	7.34555e-05	77	33	0.668252	MOR	26	17	0.644823	50	38	0.142053	PAT
chr2H2	103380788	A	G	871.56	LOC123426459	7	8	0.228183	16	5	0.6599	MOR	8	2	0.709855	7	2	0.865145	MAT	7	2	0.893393	10	2	0.558789	MAT
chr2H2	103380788	A	G	871.56	LOC123426459	7	8	0.228183	16	5	0.6599	MOR	8	2	0.709855	7	2	0.865145	MAT	7	2	0.893393	10	2	0.558789	MAT
chr2H2	103380788	A	G	871.56	LOC123426459	7	8	0.228183	16	5	0.6599	MOR	8	2	0.709855	7	2	0.865145	MAT	7	2	0.893393	10	2	0.558789	MAT
chr2H2	103381901	A	G	1175.55	LOC123426459	13	8	0.802641	31	13	0.780917	MOR	9	9	0.289278	14	2	0.235355	MOR	5	2	1	9	5	1	HS
chr2H2	103381901	A	G	1175.55	LOC123426459	13	8	0.802641	31	13	0.780917	MOR	9	9	0.289278	14	2	0.235355	MOR	5	2	1	9	5	1	HS
chr2H2	103381901	A	G	1175.55	LOC123426459	13	8	0.802641	31	13	0.780917	MOR	9	9	0.289278	14	2	0.235355	MOR	5	2	1	9	5	1	HS
chr2H2	103395670	C	T	6161.55	LOC123426460	36	0	5.66334e-06	0	25	1.56362e-11	HS	29	0	7.31254e-05	0	39	7.21889e-18	HS	37	0	4.54667e-06	0	20	4.01821e-09	HS
chr2H2	103396008	A	G	7002.55	LOC123426460	42	0	4.36347e-07	0	22	3.77799e-10	HS	47	0	6.3998e-08	0	37	6.12294e-17	HS	42	0	6.11393e-07	0	18	3.24034e-08	HS
chr2H2	103396040	C	T	6894.55	LOC123426460	33	0	1.47509e-05	0	18	2.5165e-08	HS	43	0	2.93818e-07	0	46	4.11024e-21	HS	43	0	3.74627e-07	0	18	3.24034e-08	HS
chr2H2	103396335	G	A	5680.54	LOC123426460	29	0	6.5933e-05	0	12	1.2593e-05	HS	30	0	4.49322e-05	0	21	1.47621e-09	HS	26	0	0.000240147	0	13	5.74094e-06	HS
chr2H2	103396352	A	G	6231.54	LOC123426460	35	0	5.60482e-06	0	10	9.88105e-05	HS	33	0	1.63261e-05	0	23	1.78564e-10	HS	32	0	3.41461e-05	0	15	7.30289e-07	HS
chr2H2	105125284	T	G	16145.5	LOC123426466	118	50	0.556354	234	144	0.130571	HS	85	30	0.247358	107	39	0.213447	MAT	142	57	0.359037	147	81	0.677406	HS
chr2H2	105127840	T	C	5299.55	LOC123426466	47	28	0.649199	77	40	0.935507	PAT	44	16	0.543413	26	10	0.766082	MAT	26	16	0.731029	39	25	0.554825	PAT
chr2H2	105127906	A	T	5099.55	LOC123426466	30	33	0.00770059	93	42	0.791234	MOR	41	16	0.685277	37	6	0.0216651	MAT	35	16	1	48	19	0.635712	MAT
chr2H2	105413379	G	T	18535.6	LOC123426467	176	121	0.0270945	287	117	0.146418	MOR	153	76	1	105	66	0.290311	HS	62	38	0.565953	139	38	0.0038203	MOR
chr2H2	105533104	G	A	70598.5	LOC123430179	393	190	0.861893	722	337	0.484381	MAT	292	129	0.445508	636	278	0.154992	MAT	455	255	0.323243	867	414	0.653543	MOR
chr2H2	106563518	G	A	30628.6	LOC123426470	199	85	0.403899	348	181	0.814046	HS	157	62	0.276423	263	126	0.851447	MAT	208	101	0.983614	260	142	0.59787	HS
chr2H2	106564026	C	T	56327.6	LOC123426470	404	194	0.815964	547	284	0.760128	HS	371	137	0.00936237	502	214	0.132934	MAT	449	139	3.45415e-06	483	252	0.761448	HS
chr2H2	107368515	T	A	37.83	LOC123426472	0	14	1.52095e-06	34	0	9.23935e-06	MOR	0	23	1.29258e-10	30	0	5.20869e-05	MOR	2	12	0.00054981	39	0	1.67223e-06	MOR
chr2H2	107368516	C	G	37.83	LOC123426472	0	14	1.52095e-06	34	0	9.23935e-06	MOR	0	23	1.29258e-10	30	0	5.20869e-05	MOR	2	12	0.00054981	39	0	1.67223e-06	MOR
chr2H2	107368515	T	A	37.83	LOC123426472	0	14	1.52095e-06	34	0	9.23935e-06	MOR	0	23	1.29258e-10	30	0	5.20869e-05	MOR	2	12	0.00054981	39	0	1.67223e-06	MOR
chr2H2	107368516	C	G	37.83	LOC123426472	0	14	1.52095e-06	34	0	9.23935e-06	MOR	0	23	1.29258e-10	30	0	5.20869e-05	MOR	2	12	0.00054981	39	0	1.67223e-06	MOR
chr2H2	108053504	C	T	1165.53	LOC123426475	12	7	0.918819	10	7	0.760324	PAT	9	4	1	7	2	0.865145	MAT	8	6	0.77436	4	4	0.648753	PAT
chr2H2	108465511	T	G	1114.55	LOC123426478	5	2	1	22	4	0.138623	MAT	9	2	0.562491	7	11	0.0647129	HS	4	6	0.2305	7	4	1	PAT
chr2H2	108608185	C	T	5540.55	LOC123427812	47	31	0.403429	75	38	1	PAT	20	10	1	43	28	0.502887	NA	53	14	0.11336	56	23	0.669076	MAT
chr2H2	108610844	C	G	2972.55	LOC123427812	22	7	0.519498	46	13	0.160173	MAT	12	7	0.932789	41	26	0.555972	PAT	22	11	1	31	17	0.893217	NA
chr2H2	108792066	C	T	1262.57	LOC123426479	8	6	0.741903	7	3	1	MOR	28	11	0.785961	7	0	0.226704	MAT	2	4	0.240845	3	3	0.606228	PAT
chr2H2	109834788	C	T	3868.49	LOC123430190	0	52	3.45486e-24	0	34	1.04872e-15	PAT	0	47	9.22931e-22	0	51	1.88447e-23	PAT	0	34	1.35543e-15	0	28	8.68342e-13	PAT
chr2H2	109834943	C	G	4554.49	LOC123430190	0	79	7.42533e-37	0	57	1.87163e-26	PAT	0	47	9.22931e-22	0	52	6.42453e-24	PAT	0	34	1.35543e-15	0	23	1.73098e-10	PAT
chr2H2	109835110	C	T	4334.49	LOC123430190	0	79	7.42533e-37	0	71	5.05291e-33	PAT	0	47	9.22931e-22	0	34	1.52742e-15	PAT	0	34	1.35543e-15	0	23	1.73098e-10	PAT
chr2H2	109834788	C	T	3868.49	LOC123430190	0	52	3.45486e-24	0	34	1.04872e-15	PAT	0	47	9.22931e-22	0	51	1.88447e-23	PAT	0	34	1.35543e-15	0	28	8.68342e-13	PAT
chr2H2	109834943	C	G	4554.49	LOC123430190	0	79	7.42533e-37	0	57	1.87163e-26	PAT	0	47	9.22931e-22	0	52	6.42453e-24	PAT	0	34	1.35543e-15	0	23	1.73098e-10	PAT
chr2H2	109835110	C	T	4334.49	LOC123430190	0	79	7.42533e-37	0	71	5.05291e-33	PAT	0	47	9.22931e-22	0	34	1.52742e-15	PAT	0	34	1.35543e-15	0	23	1.73098e-10	PAT
chr2H2	110199403	T	G	54924.6	LOC123426481	421	226	0.593783	306	190	0.0553586	PAT	346	166	0.836386	195	117	0.250835	HS	202	86	0.441729	227	128	0.47853	HS
chr2H2	110199404	T	C	54924.6	LOC123426481	421	226	0.593783	306	190	0.0553586	PAT	346	166	0.836386	195	117	0.250835	HS	202	86	0.441729	227	128	0.47853	HS
chr2H2	110204188	C	G	59011.6	LOC123426482	426	237	0.346107	801	359	0.184848	MOR	261	161	0.108614	560	221	0.0116008	MOR	410	212	0.875442	540	259	0.773816	MOR
chr2H2	110204188	C	G	59011.6	LOC123426482	426	237	0.346107	801	359	0.184848	MOR	261	161	0.108614	560	221	0.0116008	MOR	410	212	0.875442	540	259	0.773816	MOR
chr2H2	110742511	G	A	2063.55	LOC123426483	21	42	8.31074e-07	76	30	0.475517	MOR	21	14	0.675009	40	8	0.0456535	MOR	21	25	0.018782	39	9	0.0934814	MOR
chr2H2	110742511	G	A	2063.55	LOC123426483	21	42	8.31074e-07	76	30	0.475517	MOR	21	14	0.675009	40	8	0.0456535	MOR	21	25	0.018782	39	9	0.0934814	MOR
chr2H2	110745886	G	A	4068.55	LOC123426483	37	23	0.601293	36	24	0.444364	PAT	22	22	0.0745015	43	29	0.384335	PAT	23	11	1	35	8	0.133446	MAT
chr2H2	110745886	G	A	4068.55	LOC123426483	37	23	0.601293	36	24	0.444364	PAT	22	22	0.0745015	43	29	0.384335	PAT	23	11	1	35	8	0.133446	MAT
chr2H2	110745886	G	A	4068.55	LOC123426483	37	23	0.601293	36	24	0.444364	PAT	22	22	0.0745015	43	29	0.384335	PAT	23	11	1	35	8	0.133446	MAT
chr2H2	111289124	C	T	93.84	LOC123426486	0	8	0.000758029	38	0	2.10948e-06	MOR	0	13	4.76166e-06	20	6	0.493117	MOR	0	15	7.41622e-07	26	0	0.000224272	MOR
chr2H2	111565755	C	T	7362.55	LOC123426488	69	26	0.404718	82	52	0.350663	HS	30	14	1	37	24	0.532349	HS	31	21	0.525988	77	46	0.540467	PAT
chr2H2	111565912	T	C	8188.55	LOC123426488	44	44	0.00576676	90	81	0.000832361	PAT	47	19	0.711677	55	31	0.805353	HS	34	32	0.0470531	84	53	0.379599	PAT
chr2H2	111566146	G	T	6327.55	LOC123426488	44	30	0.384832	70	58	0.0166662	PAT	32	24	0.312014	50	15	0.19988	MOR	29	23	0.249807	51	22	0.790609	MOR
chr2H2	111578855	T	C	67422.5	LOC123426489	380	162	0.203266	588	318	0.424773	HS	258	103	0.147958	406	243	0.0801472	HS	542	248	0.470199	482	259	0.549789	HS
chr2H2	111579882	T	G	45786.6	LOC123426489	245	117	0.83865	393	166	0.160311	MAT	199	102	0.966161	348	206	0.146046	PAT	338	168	1	393	176	0.413503	MAT
chr2H2	111579972	C	A	58107.6	LOC123426489	290	153	0.777009	472	222	0.642802	MOR	265	116	0.444053	484	221	0.465112	MAT	452	227	1	540	275	0.93586	PAT
chr2H2	111854172	A	G	3106.55	LOC123426490	26	7	0.356663	18	9	1	NA	18	7	0.836386	10	13	0.0754741	HS	29	22	0.304983	16	13	0.419649	PAT
chr2H2	111854304	C	T	3002.55	LOC123426490	24	9	0.749937	13	21	0.00337183	HS	12	6	1	11	11	0.241886	NA	28	25	0.121474	16	7	1	MOR
chr2H2	111857438	C	G	1425.55	LOC123426490	11	6	1	7	5	0.712593	PAT	8	5	0.90553	7	15	0.00489455	PAT	6	4	0.901342	3	5	0.267525	PAT
chr2H2	111860428	T	G	34427.6	LOC123426491	222	115	0.895169	348	170	0.914814	MOR	179	106	0.329733	307	175	0.334761	PAT	292	123	0.270465	407	205	1	HS
chr2H2	112142294	C	T	1609.04	LOC123426492	23	7	0.520868	12	0	0.0353485	MAT	15	11	0.61303	12	0	0.0394812	MOR	12	6	1	9	0	0.0985524	NA
chr2H2	112142788	A	T	4283.03	LOC123426492	69	23	0.212291	46	0	1.05317e-07	MAT	40	25	0.635702	36	0	7.72373e-06	MOR	30	18	0.753422	44	0	3.99747e-07	MOR
chr2H2	112368841	A	C	67232.5	LOC123426493	509	282	0.328489	541	261	0.795804	MOR	421	265	0.014295	563	299	0.599618	PAT	404	205	0.989138	556	254	0.435046	MOR
chr2H2	113507380	T	C	21509.6	LOC123426496	218	88	0.219273	174	117	0.0444954	HS	149	49	0.0361094	125	64	0.976447	HS	140	71	1	120	89	0.020765	PAT
chr2H2	113507485	T	C	31728.6	LOC123426496	314	154	0.972078	297	168	0.353346	HS	211	111	0.839811	147	104	0.0270629	PAT	182	87	0.907103	156	134	4.89583e-05	HS
chr2H2	113508991	T	C	18007.6	LOC123426496	127	47	0.177497	169	91	0.753739	HS	163	67	0.353154	55	42	0.109881	HS	76	46	0.564154	84	62	0.0690716	PAT
chr2H2	114212249	G	A	2806.55	LOC123426498	23	5	0.228183	45	18	0.674438	MAT	9	6	0.772524	6	19	0.000114528	PAT	16	12	0.5401	17	10	0.839785	PAT
chr2H2	114213377	A	G	2462.55	LOC123426498	11	2	0.416953	16	25	0.00162836	HS	9	8	0.502082	8	18	0.00126927	PAT	11	5	1	20	9	1	MAT
chr2H2	114702988	G	A	6300.55	LOC123426499	49	17	0.414148	72	33	0.871865	MAT	42	18	0.8418	28	15	0.971515	HS	19	8	0.971682	33	8	0.16827	MAT
chr2H2	114703004	G	C	6114.55	LOC123426499	44	17	0.605077	66	34	0.985955	HS	40	18	0.914648	28	14	1	NA	20	8	0.867742	31	6	0.0993876	MAT
chr2H2	114705709	C	A	7524.55	LOC123426499	32	32	0.0252912	115	43	0.221376	MOR	55	25	0.873158	41	17	0.752177	MAT	46	13	0.189718	53	33	0.559649	HS
chr2H2	114707542	T	C	34093.6	LOC123426500	250	194	3.39745e-05	435	162	0.00519386	MOR	173	155	1.68216e-06	360	121	0.000654504	MOR	189	187	1.03025e-09	339	133	0.0612724	MOR
chr2H2	114966056	G	A	31282.6	LOC123426501	210	112	0.762605	358	178	1	MOR	144	63	0.623927	224	137	0.159623	HS	274	126	0.678528	246	168	0.0092456	HS
chr2H2	115107728	C	T	22091.6	LOC123426503	205	107	0.856552	305	136	0.459628	MOR	158	102	0.128949	122	77	0.243023	PAT	127	70	0.756891	135	72	0.818488	PAT
chr2H2	115110512	C	T	39858.6	LOC123426503	227	98	0.414009	329	225	0.00164857	HS	177	78	0.595985	188	97	0.919908	HS	205	86	0.383649	203	115	0.478389	HS
chr2H2	115110516	T	G	39929.6	LOC123426503	228	100	0.475171	323	225	0.000803648	HS	177	80	0.670143	190	94	1	MAT	207	87	0.386926	203	113	0.570592	HS
chr2H2	115393933	G	A	973.55	LOC123426504	5	5	0.503497	18	14	0.424773	PAT	3	1	1	13	2	0.323402	MAT	3	2	1	9	6	0.766155	PAT
chr2H2	115394342	A	G	1694.55	LOC123426504	9	3	0.887196	23	15	0.66241	HS	2	1	1	14	10	0.585627	NA	5	4	0.709035	29	15	1	PAT
chr2H2	115598637	G	A	2954.55	LOC123426507	20	10	1	28	14	1	NA	16	10	0.838222	28	20	0.39913	PAT	23	12	1	45	10	0.065902	MOR
chr2H2	115598637	G	A	2954.55	LOC123426507	20	10	1	28	14	1	NA	16	10	0.838222	28	20	0.39913	PAT	23	12	1	45	10	0.065902	MOR
chr2H2	116403405	A	C	3112.55	LOC123426509	11	7	0.783476	41	26	0.540826	PAT	10	6	0.921765	32	11	0.524223	MOR	27	13	1	39	23	0.766155	HS
chr2H2	117328179	A	G	5427.55	LOC123426513	46	21	0.911385	46	17	0.525264	MAT	51	27	0.934728	40	29	0.262791	PAT	23	9	0.783239	41	28	0.378838	HS
chr2H2	117825531	C	T	12066.5	LOC123426518	106	50	0.91357	56	75	2.08847e-07	HS	100	27	0.0138428	58	62	0.000265579	HS	52	22	0.751818	49	49	0.00398059	HS
chr2H2	117825590	A	C	18004.6	LOC123426518	173	82	0.871299	127	107	0.000484788	HS	139	47	0.0624708	102	65	0.282666	HS	81	33	0.597903	84	61	0.0828931	HS
chr2H2	117827292	C	T	34003.6	LOC123426518	293	161	0.532127	375	243	0.00704669	PAT	213	118	0.588479	243	133	0.603266	PAT	244	150	0.138829	251	130	0.881797	PAT
chr2H2	118052541	G	C	4801.55	LOC123426519	46	28	0.64411	42	18	0.81652	MOR	32	13	0.805869	22	22	0.072929	HS	18	5	0.494021	26	21	0.258174	HS
chr2H2	118053046	A	G	5366.55	LOC123426519	57	19	0.284373	22	21	0.0905721	HS	46	15	0.339525	29	17	0.799024	HS	17	5	0.595116	24	25	0.0482806	HS
chr2H2	118053147	T	C	4719.55	LOC123426519	46	23	1	36	30	0.117473	NA	27	20	0.394576	33	23	0.436018	PAT	18	10	0.97326	31	19	0.73165	PAT
chr2H2	118053723	G	A	5630.55	LOC123426519	53	26	1	65	29	0.802301	MAT	34	20	0.752595	35	26	0.276604	PAT	29	8	0.341247	23	23	0.0615854	HS
chr2H2	118065466	G	A	52.83	LOC123426520	0	41	4.83172e-19	33	0	1.51515e-05	MOR	0	34	1.00269e-15	32	5	0.0309475	MOR	0	12	1.65989e-05	31	0	5.54692e-05	MOR
chr2H2	118065707	C	T	12693.5	LOC123426520	126	92	0.0218618	131	64	1	MOR	176	123	0.0183952	84	27	0.117282	MOR	34	17	1	95	31	0.106184	NA
chr2H2	118065837	A	C	5941.55	LOC123426520	60	62	0.000374142	100	29	0.0277682	MOR	93	89	0.000115775	46	22	1	MOR	24	5	0.197039	63	15	0.0293862	MAT
chr2H2	119027416	T	C	2606.55	LOC123426524	20	21	0.058397	40	15	0.568903	MOR	20	14	0.570166	6	11	0.031947	PAT	7	4	1	20	14	0.563067	PAT
chr2H2	119038071	A	G	1593.55	LOC123426523	13	13	0.206259	22	5	0.284245	MOR	18	7	0.836386	4	5	0.327748	HS	4	4	0.674577	10	10	0.305916	PAT
chr2H2	119038071	A	G	1593.55	LOC123426523	13	13	0.206259	22	5	0.284245	MOR	18	7	0.836386	4	5	0.327748	HS	4	4	0.674577	10	10	0.305916	PAT
chr2H2	119038071	A	G	1593.55	LOC123426523	13	13	0.206259	22	5	0.284245	MOR	18	7	0.836386	4	5	0.327748	HS	4	4	0.674577	10	10	0.305916	PAT
chr2H2	119038071	A	G	1593.55	LOC123426523	13	13	0.206259	22	5	0.284245	MOR	18	7	0.836386	4	5	0.327748	HS	4	4	0.674577	10	10	0.305916	PAT
chr2H2	119038071	A	G	1593.55	LOC123426523	13	13	0.206259	22	5	0.284245	MOR	18	7	0.836386	4	5	0.327748	HS	4	4	0.674577	10	10	0.305916	PAT
chr2H2	119038071	A	G	1593.55	LOC123426523	13	13	0.206259	22	5	0.284245	MOR	18	7	0.836386	4	5	0.327748	HS	4	4	0.674577	10	10	0.305916	PAT
chr2H2	119038071	A	G	1593.55	LOC123426523	13	13	0.206259	22	5	0.284245	MOR	18	7	0.836386	4	5	0.327748	HS	4	4	0.674577	10	10	0.305916	PAT
chr2H2	119038071	A	G	1593.55	LOC123426523	13	13	0.206259	22	5	0.284245	MOR	18	7	0.836386	4	5	0.327748	HS	4	4	0.674577	10	10	0.305916	PAT
chr2H2	119038071	A	G	1593.55	LOC123426523	13	13	0.206259	22	5	0.284245	MOR	18	7	0.836386	4	5	0.327748	HS	4	4	0.674577	10	10	0.305916	PAT
chr2H2	119038071	A	G	1593.55	LOC123426523	13	13	0.206259	22	5	0.284245	MOR	18	7	0.836386	4	5	0.327748	HS	4	4	0.674577	10	10	0.305916	PAT
chr2H2	119038071	A	G	1593.55	LOC123426523	13	13	0.206259	22	5	0.284245	MOR	18	7	0.836386	4	5	0.327748	HS	4	4	0.674577	10	10	0.305916	PAT
chr2H2	119038071	A	G	1593.55	LOC123426523	13	13	0.206259	22	5	0.284245	MOR	18	7	0.836386	4	5	0.327748	HS	4	4	0.674577	10	10	0.305916	PAT
chr2H2	119040914	A	T	1827.56	LOC123426523	15	4	0.52157	6	14	0.00477807	HS	13	6	1	3	3	0.599618	HS	7	2	0.893393	7	11	0.0662197	HS
chr2H2	119040968	C	T	2418.92	LOC123426523	17	5	0.557264	7	8	0.218929	HS	12	3	0.618058	4	2	1	NA	11	0	0.0699357	2	11	0.00121409	HS
chr2H2	119040914	A	T	1827.56	LOC123426523	15	4	0.52157	6	14	0.00477807	HS	13	6	1	3	3	0.599618	HS	7	2	0.893393	7	11	0.0662197	HS
chr2H2	119040968	C	T	2418.92	LOC123426523	17	5	0.557264	7	8	0.218929	HS	12	3	0.618058	4	2	1	NA	11	0	0.0699357	2	11	0.00121409	HS
chr2H2	119040914	A	T	1827.56	LOC123426523	15	4	0.52157	6	14	0.00477807	HS	13	6	1	3	3	0.599618	HS	7	2	0.893393	7	11	0.0662197	HS
chr2H2	119040968	C	T	2418.92	LOC123426523	17	5	0.557264	7	8	0.218929	HS	12	3	0.618058	4	2	1	NA	11	0	0.0699357	2	11	0.00121409	HS
chr2H2	119040914	A	T	1827.56	LOC123426523	15	4	0.52157	6	14	0.00477807	HS	13	6	1	3	3	0.599618	HS	7	2	0.893393	7	11	0.0662197	HS
chr2H2	119040968	C	T	2418.92	LOC123426523	17	5	0.557264	7	8	0.218929	HS	12	3	0.618058	4	2	1	NA	11	0	0.0699357	2	11	0.00121409	HS
chr2H2	119040914	A	T	1827.56	LOC123426523	15	4	0.52157	6	14	0.00477807	HS	13	6	1	3	3	0.599618	HS	7	2	0.893393	7	11	0.0662197	HS
chr2H2	119040968	C	T	2418.92	LOC123426523	17	5	0.557264	7	8	0.218929	HS	12	3	0.618058	4	2	1	NA	11	0	0.0699357	2	11	0.00121409	HS
chr2H2	119040914	A	T	1827.56	LOC123426523	15	4	0.52157	6	14	0.00477807	HS	13	6	1	3	3	0.599618	HS	7	2	0.893393	7	11	0.0662197	HS
chr2H2	119040968	C	T	2418.92	LOC123426523	17	5	0.557264	7	8	0.218929	HS	12	3	0.618058	4	2	1	NA	11	0	0.0699357	2	11	0.00121409	HS
chr2H2	119040914	A	T	1827.56	LOC123426523	15	4	0.52157	6	14	0.00477807	HS	13	6	1	3	3	0.599618	HS	7	2	0.893393	7	11	0.0662197	HS
chr2H2	119040968	C	T	2418.92	LOC123426523	17	5	0.557264	7	8	0.218929	HS	12	3	0.618058	4	2	1	NA	11	0	0.0699357	2	11	0.00121409	HS
chr2H2	119040914	A	T	1827.56	LOC123426523	15	4	0.52157	6	14	0.00477807	HS	13	6	1	3	3	0.599618	HS	7	2	0.893393	7	11	0.0662197	HS
chr2H2	119040968	C	T	2418.92	LOC123426523	17	5	0.557264	7	8	0.218929	HS	12	3	0.618058	4	2	1	NA	11	0	0.0699357	2	11	0.00121409	HS
chr2H2	119040914	A	T	1827.56	LOC123426523	15	4	0.52157	6	14	0.00477807	HS	13	6	1	3	3	0.599618	HS	7	2	0.893393	7	11	0.0662197	HS
chr2H2	119040968	C	T	2418.92	LOC123426523	17	5	0.557264	7	8	0.218929	HS	12	3	0.618058	4	2	1	NA	11	0	0.0699357	2	11	0.00121409	HS
chr2H2	119040914	A	T	1827.56	LOC123426523	15	4	0.52157	6	14	0.00477807	HS	13	6	1	3	3	0.599618	HS	7	2	0.893393	7	11	0.0662197	HS
chr2H2	119040968	C	T	2418.92	LOC123426523	17	5	0.557264	7	8	0.218929	HS	12	3	0.618058	4	2	1	NA	11	0	0.0699357	2	11	0.00121409	HS
chr2H2	119040914	A	T	1827.56	LOC123426523	15	4	0.52157	6	14	0.00477807	HS	13	6	1	3	3	0.599618	HS	7	2	0.893393	7	11	0.0662197	HS
chr2H2	119040968	C	T	2418.92	LOC123426523	17	5	0.557264	7	8	0.218929	HS	12	3	0.618058	4	2	1	NA	11	0	0.0699357	2	11	0.00121409	HS
chr2H2	119040914	A	T	1827.56	LOC123426523	15	4	0.52157	6	14	0.00477807	HS	13	6	1	3	3	0.599618	HS	7	2	0.893393	7	11	0.0662197	HS
chr2H2	119040968	C	T	2418.92	LOC123426523	17	5	0.557264	7	8	0.218929	HS	12	3	0.618058	4	2	1	NA	11	0	0.0699357	2	11	0.00121409	HS
chr2H2	119040914	A	T	1827.56	LOC123426523	15	4	0.52157	6	14	0.00477807	HS	13	6	1	3	3	0.599618	HS	7	2	0.893393	7	11	0.0662197	HS
chr2H2	119040968	C	T	2418.92	LOC123426523	17	5	0.557264	7	8	0.218929	HS	12	3	0.618058	4	2	1	NA	11	0	0.0699357	2	11	0.00121409	HS
chr2H2	119040914	A	T	1827.56	LOC123426523	15	4	0.52157	6	14	0.00477807	HS	13	6	1	3	3	0.599618	HS	7	2	0.893393	7	11	0.0662197	HS
chr2H2	119040968	C	T	2418.92	LOC123426523	17	5	0.557264	7	8	0.218929	HS	12	3	0.618058	4	2	1	NA	11	0	0.0699357	2	11	0.00121409	HS
chr2H2	119374119	C	T	4039.55	LOC123426525	24	16	0.591814	33	19	0.799486	PAT	47	10	0.0382153	30	17	0.888207	HS	33	16	1	50	12	0.0664566	MAT
chr2H2	119377170	C	T	11172.5	LOC123426525	91	61	0.191579	127	76	0.393125	PAT	85	27	0.121158	87	43	1	MAT	74	36	1	83	43	0.954835	HS
chr2H2	119377568	C	G	5833.55	LOC123426525	57	27	0.991308	69	42	0.488285	HS	45	22	1	22	17	0.336614	HS	27	10	0.707186	29	21	0.412638	HS
chr2H2	119377796	G	C	6669.55	LOC123426525	52	17	0.307952	76	38	1	NA	63	21	0.276154	33	19	0.814388	HS	23	13	0.893393	42	37	0.054119	PAT
chr2H2	120849521	G	A	8418.55	LOC123426531	77	43	0.735885	75	26	0.228245	MOR	81	37	0.852471	73	37	1	HS	49	22	0.87979	93	28	0.0640742	MAT
chr2H2	120849999	G	A	9945.55	LOC123426531	100	48	0.956196	155	53	0.052364	MAT	91	32	0.231771	100	44	0.716706	MAT	42	23	0.938141	87	33	0.384231	MOR
chr2H2	122025509	C	T	6079.55	LOC123426533	33	21	0.578531	65	45	0.21525	PAT	17	18	0.0890889	21	6	0.494553	MOR	81	39	1	42	24	0.776123	HS
chr2H2	122025509	C	T	6079.55	LOC123426533	33	21	0.578531	65	45	0.21525	PAT	17	18	0.0890889	21	6	0.494553	MOR	81	39	1	42	24	0.776123	HS
chr2H2	122064550	G	A	39954.6	LOC123426534	295	190	0.0239041	395	168	0.175283	MOR	257	126	0.977993	321	137	0.259374	MAT	188	107	0.51425	256	121	0.791798	MOR
chr2H2	122069468	G	A	48479.6	LOC123426534	442	266	0.0558453	439	213	0.859129	MOR	432	216	1	542	229	0.0920794	NA	222	140	0.106797	442	210	0.743266	MOR
chr2H2	122259800	T	G	9241.55	LOC123430205	50	36	0.229937	72	47	0.315141	PAT	74	32	0.730329	30	48	4.08373e-06	HS	56	39	0.28261	47	48	0.00333291	PAT
chr2H2	122869592	A	G	21567.6	LOC123426536	169	114	0.0501277	364	176	0.866308	MOR	131	73	0.661116	122	79	0.195576	PAT	105	58	0.769168	187	106	0.52007	PAT
chr2H2	122869592	A	G	21567.6	LOC123426536	169	114	0.0501277	364	176	0.866308	MOR	131	73	0.661116	122	79	0.195576	PAT	105	58	0.769168	187	106	0.52007	PAT
chr2H2	122869592	A	G	21567.6	LOC123426536	169	114	0.0501277	364	176	0.866308	MOR	131	73	0.661116	122	79	0.195576	PAT	105	58	0.769168	187	106	0.52007	PAT
chr2H2	122869592	A	G	21567.6	LOC123426536	169	114	0.0501277	364	176	0.866308	MOR	131	73	0.661116	122	79	0.195576	PAT	105	58	0.769168	187	106	0.52007	PAT
chr2H2	124018560	T	C	815.55	LOC123426539	10	7	0.7707	10	8	0.498525	PAT	5	6	0.371245	4	2	1	NA	5	4	0.709035	9	2	0.555987	MOR
chr2H2	124018594	C	T	1096.54	LOC123426539	13	10	0.563943	13	8	0.790879	PAT	5	9	0.0653823	6	2	1	MOR	10	3	0.769168	12	6	1	NA
chr2H2	124021071	A	T	1179.55	LOC123426539	9	9	0.278929	22	12	0.94188	PAT	5	8	0.110734	14	3	0.375226	MOR	4	5	0.35177	14	5	0.797648	MOR
chr2H2	124021084	G	A	1098.55	LOC123426539	8	9	0.247221	20	12	0.835634	PAT	4	8	0.0797023	14	5	0.792135	MOR	3	5	0.282425	12	4	0.774816	MOR
chr2H2	124027531	C	T	3222.55	LOC123426539	28	23	0.218487	62	28	0.858314	MOR	12	27	5.18191e-05	46	16	0.403934	MOR	24	17	0.543774	41	19	0.985824	MOR
chr2H2	124029035	A	G	11400.5	LOC123426541	109	39	0.183779	79	53	0.202489	HS	83	30	0.281934	86	33	0.377489	MAT	80	68	0.00807406	65	42	0.397853	PAT
chr2H2	124031035	G	C	16967.6	LOC123426541	161	72	0.63245	165	75	0.702958	MAT	140	47	0.0624968	141	44	0.023444	MAT	138	54	0.312744	141	74	0.899972	HS
chr2H2	124031081	T	G	9589.55	LOC123426541	85	48	0.699335	79	51	0.301342	PAT	66	26	0.5259	66	37	0.769993	HS	91	36	0.471064	86	52	0.47343	HS
chr2H2	124506639	C	T	7934.55	LOC123426542	85	34	0.468443	85	34	0.456719	MAT	69	38	0.841863	19	20	0.0763946	PAT	28	11	0.805592	53	25	0.996966	MAT
chr2H2	124507335	C	T	8899.55	LOC123426542	90	54	0.472474	88	50	0.643943	PAT	84	74	0.00246623	36	30	0.127172	PAT	40	11	0.19736	60	26	0.749413	MAT
chr2H2	124507977	T	C	10183.5	LOC123426542	88	36	0.529277	113	56	1	MAT	113	34	0.0308038	32	32	0.0273058	HS	21	19	0.175099	63	29	0.879073	MOR
chr2H2	124508286	C	T	10667.5	LOC123426542	118	57	0.964253	117	58	1	MAT	109	70	0.246191	49	32	0.418172	PAT	43	27	0.602277	47	25	0.922257	PAT
chr2H2	124508643	G	A	14155.5	LOC123426542	157	67	0.471503	163	75	0.740921	MAT	122	69	0.648686	53	25	0.997992	MOR	66	31	0.965351	83	64	0.0386631	HS
chr2H2	124509265	T	C	7115.55	LOC123426542	74	34	0.886683	77	35	0.822259	MAT	49	35	0.236569	44	24	0.915581	PAT	44	23	1	31	17	0.893217	PAT
chr2H2	124616381	C	G	61619.6	LOC123426544	428	228	0.640924	528	265	1	PAT	321	167	0.855957	491	250	0.929556	PAT	495	272	0.424947	684	322	0.583778	MOR
chr2H2	124901317	T	A	19679.6	LOC123426549	206	112	0.659587	250	127	0.983605	PAT	166	106	0.139719	87	59	0.18433	PAT	77	57	0.0898604	169	77	0.727219	MOR
chr2H2	124901317	T	A	19679.6	LOC123426549	206	112	0.659587	250	127	0.983605	PAT	166	106	0.139719	87	59	0.18433	PAT	77	57	0.0898604	169	77	0.727219	MOR
chr2H2	124907700	G	A	21815.6	LOC123426549	170	87	0.98084	299	177	0.172975	PAT	132	96	0.0228323	122	69	0.633289	PAT	109	60	0.773752	124	90	0.0323929	PAT
chr2H2	124907700	G	A	21815.6	LOC123426549	170	87	0.98084	299	177	0.172975	PAT	132	96	0.0228323	122	69	0.633289	PAT	109	60	0.773752	124	90	0.0323929	PAT
chr2H2	125482440	A	G	4620.55	LOC123426552	37	24	0.529477	76	35	0.876647	MOR	24	18	0.366618	33	31	0.0523885	PAT	42	19	0.934747	46	10	0.0509244	MAT
chr2H2	125482440	A	G	4620.55	LOC123426552	37	24	0.529477	76	35	0.876647	MOR	24	18	0.366618	33	31	0.0523885	PAT	42	19	0.934747	46	10	0.0509244	MAT
chr2H2	125482440	A	G	4620.55	LOC123426552	37	24	0.529477	76	35	0.876647	MOR	24	18	0.366618	33	31	0.0523885	PAT	42	19	0.934747	46	10	0.0509244	MAT
chr2H2	125483939	A	C	4516.55	LOC123426552	37	10	0.197813	69	18	0.0366183	MAT	30	15	1	44	33	0.203847	NA	29	13	0.994523	49	24	1	MAT
chr2H2	125483939	A	C	4516.55	LOC123426552	37	10	0.197813	69	18	0.0366183	MAT	30	15	1	44	33	0.203847	NA	29	13	0.994523	49	24	1	MAT
chr2H2	125483939	A	C	4516.55	LOC123426552	37	10	0.197813	69	18	0.0366183	MAT	30	15	1	44	33	0.203847	NA	29	13	0.994523	49	24	1	MAT
chr2H2	126512071	A	G	1852.55	LOC123426554	15	4	0.52157	4	7	0.119365	HS	17	6	0.712735	3	2	1	HS	10	6	0.937834	6	6	0.41402	PAT
chr2H2	126514977	T	C	4201.55	LOC123426554	43	7	0.00985046	26	22	0.191469	HS	22	25	0.0197132	2	17	6.02638e-06	PAT	20	11	0.978316	19	13	0.648753	PAT
chr2H2	127064678	T	C	5108.55	LOC123426556	41	16	0.666897	58	35	0.556765	HS	38	14	0.586224	33	26	0.215296	HS	23	11	1	28	13	1	MAT
chr2H2	127064916	G	T	4619.55	LOC123426556	28	17	0.70776	45	38	0.0551478	PAT	42	15	0.529498	32	22	0.429525	HS	19	9	1	19	21	0.0570918	HS
chr2H2	127064678	T	C	5108.55	LOC123426556	41	16	0.666897	58	35	0.556765	HS	38	14	0.586224	33	26	0.215296	HS	23	11	1	28	13	1	MAT
chr2H2	127064916	G	T	4619.55	LOC123426556	28	17	0.70776	45	38	0.0551478	PAT	42	15	0.529498	32	22	0.429525	HS	19	9	1	19	21	0.0570918	HS
chr2H2	127067505	G	A	1773.55	LOC123426556	10	5	1	12	6	1	NA	18	3	0.167607	4	8	0.0779844	HS	9	5	1	1	3	0.242257	PAT
chr2H2	127067562	G	A	3375.55	LOC123426556	19	13	0.63901	35	20	0.806749	PAT	32	9	0.286104	15	13	0.31498	HS	13	10	0.602277	11	15	0.0408491	PAT
chr2H2	127067505	G	A	1773.55	LOC123426556	10	5	1	12	6	1	NA	18	3	0.167607	4	8	0.0779844	HS	9	5	1	1	3	0.242257	PAT
chr2H2	127067562	G	A	3375.55	LOC123426556	19	13	0.63901	35	20	0.806749	PAT	32	9	0.286104	15	13	0.31498	HS	13	10	0.602277	11	15	0.0408491	PAT
chr2H2	127068787	G	A	6207.55	LOC123426556	35	17	1	35	27	0.21525	HS	35	15	0.822775	16	30	8.9261e-05	HS	15	7	1	18	17	0.174018	HS
chr2H2	127068791	A	G	6216.55	LOC123426556	35	18	1	35	28	0.175155	PAT	34	15	0.901287	16	30	8.9261e-05	HS	15	6	0.956706	17	17	0.123144	HS
chr2H2	127069220	C	A	3215.55	LOC123426556	28	13	1	36	16	0.881211	MAT	36	8	0.104131	18	11	0.840326	HS	8	3	1	16	12	0.514594	HS
chr2H2	127068787	G	A	6207.55	LOC123426556	35	17	1	35	27	0.21525	HS	35	15	0.822775	16	30	8.9261e-05	HS	15	7	1	18	17	0.174018	HS
chr2H2	127068791	A	G	6216.55	LOC123426556	35	18	1	35	28	0.175155	PAT	34	15	0.901287	16	30	8.9261e-05	HS	15	6	0.956706	17	17	0.123144	HS
chr2H2	127069220	C	A	3215.55	LOC123426556	28	13	1	36	16	0.881211	MAT	36	8	0.104131	18	11	0.840326	HS	8	3	1	16	12	0.514594	HS
chr2H2	127433360	T	A	2339.55	LOC123426558	22	10	1	52	17	0.296682	MAT	14	18	0.0296903	40	8	0.0456535	MOR	22	15	0.610328	35	16	0.978546	MOR
chr2H2	127433423	C	T	4625.55	LOC123426558	52	22	0.718017	70	33	0.928206	MAT	32	20	0.66625	40	16	0.669572	MOR	32	13	0.825183	46	29	0.528588	HS
chr2H2	127433360	T	A	2339.55	LOC123426558	22	10	1	52	17	0.296682	MAT	14	18	0.0296903	40	8	0.0456535	MOR	22	15	0.610328	35	16	0.978546	MOR
chr2H2	127433423	C	T	4625.55	LOC123426558	52	22	0.718017	70	33	0.928206	MAT	32	20	0.66625	40	16	0.669572	MOR	32	13	0.825183	46	29	0.528588	HS
chr2H2	127433360	T	A	2339.55	LOC123426558	22	10	1	52	17	0.296682	MAT	14	18	0.0296903	40	8	0.0456535	MOR	22	15	0.610328	35	16	0.978546	MOR
chr2H2	127433423	C	T	4625.55	LOC123426558	52	22	0.718017	70	33	0.928206	MAT	32	20	0.66625	40	16	0.669572	MOR	32	13	0.825183	46	29	0.528588	HS
chr2H2	127433360	T	A	2339.55	LOC123426558	22	10	1	52	17	0.296682	MAT	14	18	0.0296903	40	8	0.0456535	MOR	22	15	0.610328	35	16	0.978546	MOR
chr2H2	127433423	C	T	4625.55	LOC123426558	52	22	0.718017	70	33	0.928206	MAT	32	20	0.66625	40	16	0.669572	MOR	32	13	0.825183	46	29	0.528588	HS
chr2H2	127433360	T	A	2339.55	LOC123426558	22	10	1	52	17	0.296682	MAT	14	18	0.0296903	40	8	0.0456535	MOR	22	15	0.610328	35	16	0.978546	MOR
chr2H2	127433423	C	T	4625.55	LOC123426558	52	22	0.718017	70	33	0.928206	MAT	32	20	0.66625	40	16	0.669572	MOR	32	13	0.825183	46	29	0.528588	HS
chr2H2	127433360	T	A	2339.55	LOC123426558	22	10	1	52	17	0.296682	MAT	14	18	0.0296903	40	8	0.0456535	MOR	22	15	0.610328	35	16	0.978546	MOR
chr2H2	127433423	C	T	4625.55	LOC123426558	52	22	0.718017	70	33	0.928206	MAT	32	20	0.66625	40	16	0.669572	MOR	32	13	0.825183	46	29	0.528588	HS
chr2H2	127433360	T	A	2339.55	LOC123426558	22	10	1	52	17	0.296682	MAT	14	18	0.0296903	40	8	0.0456535	MOR	22	15	0.610328	35	16	0.978546	MOR
chr2H2	127433423	C	T	4625.55	LOC123426558	52	22	0.718017	70	33	0.928206	MAT	32	20	0.66625	40	16	0.669572	MOR	32	13	0.825183	46	29	0.528588	HS
chr2H2	127433602	G	A	1323.55	LOC123426558	10	15	0.0301154	33	11	0.433261	MOR	10	7	0.783468	19	6	0.593581	MOR	7	9	0.171613	20	8	0.84334	MOR
chr2H2	127433640	A	G	2480.55	LOC123426558	27	27	0.0418851	56	15	0.0823753	MOR	21	18	0.213027	28	10	0.588771	MOR	13	13	0.2305	51	21	0.717522	MOR
chr2H2	127433669	C	T	3068.55	LOC123426558	31	27	0.0982065	65	17	0.0413907	MOR	24	23	0.0869895	40	15	0.585627	MOR	17	12	0.654874	63	25	0.565868	MOR
chr2H2	127433702	T	C	2363.55	LOC123426558	24	23	0.0817568	78	14	0.000686155	MOR	20	22	0.0444575	52	10	0.0168604	MOR	9	11	0.1542	66	23	0.29501	MOR
chr2H2	127433728	A	G	1890.52	LOC123426558	18	25	0.0041625	91	5	6.18185e-10	MOR	12	21	0.00285219	52	7	0.00143391	MOR	8	10	0.196576	72	16	0.00939032	MOR
chr2H2	127433741	T	C	1406.52	LOC123426558	13	24	0.000716849	87	5	2.38104e-09	MOR	11	21	0.00119402	48	5	0.00062634	MOR	7	14	0.00987298	70	12	0.00129483	MOR
chr2H2	127433602	G	A	1323.55	LOC123426558	10	15	0.0301154	33	11	0.433261	MOR	10	7	0.783468	19	6	0.593581	MOR	7	9	0.171613	20	8	0.84334	MOR
chr2H2	127433640	A	G	2480.55	LOC123426558	27	27	0.0418851	56	15	0.0823753	MOR	21	18	0.213027	28	10	0.588771	MOR	13	13	0.2305	51	21	0.717522	MOR
chr2H2	127433669	C	T	3068.55	LOC123426558	31	27	0.0982065	65	17	0.0413907	MOR	24	23	0.0869895	40	15	0.585627	MOR	17	12	0.654874	63	25	0.565868	MOR
chr2H2	127433702	T	C	2363.55	LOC123426558	24	23	0.0817568	78	14	0.000686155	MOR	20	22	0.0444575	52	10	0.0168604	MOR	9	11	0.1542	66	23	0.29501	MOR
chr2H2	127433728	A	G	1890.52	LOC123426558	18	25	0.0041625	91	5	6.18185e-10	MOR	12	21	0.00285219	52	7	0.00143391	MOR	8	10	0.196576	72	16	0.00939032	MOR
chr2H2	127433741	T	C	1406.52	LOC123426558	13	24	0.000716849	87	5	2.38104e-09	MOR	11	21	0.00119402	48	5	0.00062634	MOR	7	14	0.00987298	70	12	0.00129483	MOR
chr2H2	127433602	G	A	1323.55	LOC123426558	10	15	0.0301154	33	11	0.433261	MOR	10	7	0.783468	19	6	0.593581	MOR	7	9	0.171613	20	8	0.84334	MOR
chr2H2	127433640	A	G	2480.55	LOC123426558	27	27	0.0418851	56	15	0.0823753	MOR	21	18	0.213027	28	10	0.588771	MOR	13	13	0.2305	51	21	0.717522	MOR
chr2H2	127433669	C	T	3068.55	LOC123426558	31	27	0.0982065	65	17	0.0413907	MOR	24	23	0.0869895	40	15	0.585627	MOR	17	12	0.654874	63	25	0.565868	MOR
chr2H2	127433702	T	C	2363.55	LOC123426558	24	23	0.0817568	78	14	0.000686155	MOR	20	22	0.0444575	52	10	0.0168604	MOR	9	11	0.1542	66	23	0.29501	MOR
chr2H2	127433728	A	G	1890.52	LOC123426558	18	25	0.0041625	91	5	6.18185e-10	MOR	12	21	0.00285219	52	7	0.00143391	MOR	8	10	0.196576	72	16	0.00939032	MOR
chr2H2	127433741	T	C	1406.52	LOC123426558	13	24	0.000716849	87	5	2.38104e-09	MOR	11	21	0.00119402	48	5	0.00062634	MOR	7	14	0.00987298	70	12	0.00129483	MOR
chr2H2	127433602	G	A	1323.55	LOC123426558	10	15	0.0301154	33	11	0.433261	MOR	10	7	0.783468	19	6	0.593581	MOR	7	9	0.171613	20	8	0.84334	MOR
chr2H2	127433640	A	G	2480.55	LOC123426558	27	27	0.0418851	56	15	0.0823753	MOR	21	18	0.213027	28	10	0.588771	MOR	13	13	0.2305	51	21	0.717522	MOR
chr2H2	127433669	C	T	3068.55	LOC123426558	31	27	0.0982065	65	17	0.0413907	MOR	24	23	0.0869895	40	15	0.585627	MOR	17	12	0.654874	63	25	0.565868	MOR
chr2H2	127433702	T	C	2363.55	LOC123426558	24	23	0.0817568	78	14	0.000686155	MOR	20	22	0.0444575	52	10	0.0168604	MOR	9	11	0.1542	66	23	0.29501	MOR
chr2H2	127433728	A	G	1890.52	LOC123426558	18	25	0.0041625	91	5	6.18185e-10	MOR	12	21	0.00285219	52	7	0.00143391	MOR	8	10	0.196576	72	16	0.00939032	MOR
chr2H2	127433741	T	C	1406.52	LOC123426558	13	24	0.000716849	87	5	2.38104e-09	MOR	11	21	0.00119402	48	5	0.00062634	MOR	7	14	0.00987298	70	12	0.00129483	MOR
chr2H2	127433602	G	A	1323.55	LOC123426558	10	15	0.0301154	33	11	0.433261	MOR	10	7	0.783468	19	6	0.593581	MOR	7	9	0.171613	20	8	0.84334	MOR
chr2H2	127433640	A	G	2480.55	LOC123426558	27	27	0.0418851	56	15	0.0823753	MOR	21	18	0.213027	28	10	0.588771	MOR	13	13	0.2305	51	21	0.717522	MOR
chr2H2	127433669	C	T	3068.55	LOC123426558	31	27	0.0982065	65	17	0.0413907	MOR	24	23	0.0869895	40	15	0.585627	MOR	17	12	0.654874	63	25	0.565868	MOR
chr2H2	127433702	T	C	2363.55	LOC123426558	24	23	0.0817568	78	14	0.000686155	MOR	20	22	0.0444575	52	10	0.0168604	MOR	9	11	0.1542	66	23	0.29501	MOR
chr2H2	127433728	A	G	1890.52	LOC123426558	18	25	0.0041625	91	5	6.18185e-10	MOR	12	21	0.00285219	52	7	0.00143391	MOR	8	10	0.196576	72	16	0.00939032	MOR
chr2H2	127433741	T	C	1406.52	LOC123426558	13	24	0.000716849	87	5	2.38104e-09	MOR	11	21	0.00119402	48	5	0.00062634	MOR	7	14	0.00987298	70	12	0.00129483	MOR
chr2H2	127433602	G	A	1323.55	LOC123426558	10	15	0.0301154	33	11	0.433261	MOR	10	7	0.783468	19	6	0.593581	MOR	7	9	0.171613	20	8	0.84334	MOR
chr2H2	127433640	A	G	2480.55	LOC123426558	27	27	0.0418851	56	15	0.0823753	MOR	21	18	0.213027	28	10	0.588771	MOR	13	13	0.2305	51	21	0.717522	MOR
chr2H2	127433669	C	T	3068.55	LOC123426558	31	27	0.0982065	65	17	0.0413907	MOR	24	23	0.0869895	40	15	0.585627	MOR	17	12	0.654874	63	25	0.565868	MOR
chr2H2	127433702	T	C	2363.55	LOC123426558	24	23	0.0817568	78	14	0.000686155	MOR	20	22	0.0444575	52	10	0.0168604	MOR	9	11	0.1542	66	23	0.29501	MOR
chr2H2	127433728	A	G	1890.52	LOC123426558	18	25	0.0041625	91	5	6.18185e-10	MOR	12	21	0.00285219	52	7	0.00143391	MOR	8	10	0.196576	72	16	0.00939032	MOR
chr2H2	127433741	T	C	1406.52	LOC123426558	13	24	0.000716849	87	5	2.38104e-09	MOR	11	21	0.00119402	48	5	0.00062634	MOR	7	14	0.00987298	70	12	0.00129483	MOR
chr2H2	127433602	G	A	1323.55	LOC123426558	10	15	0.0301154	33	11	0.433261	MOR	10	7	0.783468	19	6	0.593581	MOR	7	9	0.171613	20	8	0.84334	MOR
chr2H2	127433640	A	G	2480.55	LOC123426558	27	27	0.0418851	56	15	0.0823753	MOR	21	18	0.213027	28	10	0.588771	MOR	13	13	0.2305	51	21	0.717522	MOR
chr2H2	127433669	C	T	3068.55	LOC123426558	31	27	0.0982065	65	17	0.0413907	MOR	24	23	0.0869895	40	15	0.585627	MOR	17	12	0.654874	63	25	0.565868	MOR
chr2H2	127433702	T	C	2363.55	LOC123426558	24	23	0.0817568	78	14	0.000686155	MOR	20	22	0.0444575	52	10	0.0168604	MOR	9	11	0.1542	66	23	0.29501	MOR
chr2H2	127433728	A	G	1890.52	LOC123426558	18	25	0.0041625	91	5	6.18185e-10	MOR	12	21	0.00285219	52	7	0.00143391	MOR	8	10	0.196576	72	16	0.00939032	MOR
chr2H2	127433741	T	C	1406.52	LOC123426558	13	24	0.000716849	87	5	2.38104e-09	MOR	11	21	0.00119402	48	5	0.00062634	MOR	7	14	0.00987298	70	12	0.00129483	MOR
chr2H2	127433942	A	C	1186.55	LOC123426558	8	5	0.893453	32	11	0.50752	MOR	7	3	1	36	10	0.247667	MAT	8	6	0.77436	21	7	0.623802	MOR
chr2H2	127433942	A	C	1186.55	LOC123426558	8	5	0.893453	32	11	0.50752	MOR	7	3	1	36	10	0.247667	MAT	8	6	0.77436	21	7	0.623802	MOR
chr2H2	127433942	A	C	1186.55	LOC123426558	8	5	0.893453	32	11	0.50752	MOR	7	3	1	36	10	0.247667	MAT	8	6	0.77436	21	7	0.623802	MOR
chr2H2	127433942	A	C	1186.55	LOC123426558	8	5	0.893453	32	11	0.50752	MOR	7	3	1	36	10	0.247667	MAT	8	6	0.77436	21	7	0.623802	MOR
chr2H2	127433942	A	C	1186.55	LOC123426558	8	5	0.893453	32	11	0.50752	MOR	7	3	1	36	10	0.247667	MAT	8	6	0.77436	21	7	0.623802	MOR
chr2H2	127433942	A	C	1186.55	LOC123426558	8	5	0.893453	32	11	0.50752	MOR	7	3	1	36	10	0.247667	MAT	8	6	0.77436	21	7	0.623802	MOR
chr2H2	127433942	A	C	1186.55	LOC123426558	8	5	0.893453	32	11	0.50752	MOR	7	3	1	36	10	0.247667	MAT	8	6	0.77436	21	7	0.623802	MOR
chr2H2	127434759	C	T	2106.55	LOC123426558	9	10	0.197369	49	13	0.104913	MOR	11	5	1	29	16	0.884842	HS	17	6	0.731029	31	12	0.7067	MAT
chr2H2	127434811	T	C	2823.55	LOC123426558	19	17	0.231322	84	14	0.000135616	MOR	22	14	0.685277	42	18	0.832778	MOR	22	16	0.523747	53	17	0.268805	MOR
chr2H2	127434759	C	T	2106.55	LOC123426558	9	10	0.197369	49	13	0.104913	MOR	11	5	1	29	16	0.884842	HS	17	6	0.731029	31	12	0.7067	MAT
chr2H2	127434811	T	C	2823.55	LOC123426558	19	17	0.231322	84	14	0.000135616	MOR	22	14	0.685277	42	18	0.832778	MOR	22	16	0.523747	53	17	0.268805	MOR
chr2H2	127434759	C	T	2106.55	LOC123426558	9	10	0.197369	49	13	0.104913	MOR	11	5	1	29	16	0.884842	HS	17	6	0.731029	31	12	0.7067	MAT
chr2H2	127434811	T	C	2823.55	LOC123426558	19	17	0.231322	84	14	0.000135616	MOR	22	14	0.685277	42	18	0.832778	MOR	22	16	0.523747	53	17	0.268805	MOR
chr2H2	127434759	C	T	2106.55	LOC123426558	9	10	0.197369	49	13	0.104913	MOR	11	5	1	29	16	0.884842	HS	17	6	0.731029	31	12	0.7067	MAT
chr2H2	127434811	T	C	2823.55	LOC123426558	19	17	0.231322	84	14	0.000135616	MOR	22	14	0.685277	42	18	0.832778	MOR	22	16	0.523747	53	17	0.268805	MOR
chr2H2	127434759	C	T	2106.55	LOC123426558	9	10	0.197369	49	13	0.104913	MOR	11	5	1	29	16	0.884842	HS	17	6	0.731029	31	12	0.7067	MAT
chr2H2	127434811	T	C	2823.55	LOC123426558	19	17	0.231322	84	14	0.000135616	MOR	22	14	0.685277	42	18	0.832778	MOR	22	16	0.523747	53	17	0.268805	MOR
chr2H2	127434759	C	T	2106.55	LOC123426558	9	10	0.197369	49	13	0.104913	MOR	11	5	1	29	16	0.884842	HS	17	6	0.731029	31	12	0.7067	MAT
chr2H2	127434811	T	C	2823.55	LOC123426558	19	17	0.231322	84	14	0.000135616	MOR	22	14	0.685277	42	18	0.832778	MOR	22	16	0.523747	53	17	0.268805	MOR
chr2H2	127434759	C	T	2106.55	LOC123426558	9	10	0.197369	49	13	0.104913	MOR	11	5	1	29	16	0.884842	HS	17	6	0.731029	31	12	0.7067	MAT
chr2H2	127434811	T	C	2823.55	LOC123426558	19	17	0.231322	84	14	0.000135616	MOR	22	14	0.685277	42	18	0.832778	MOR	22	16	0.523747	53	17	0.268805	MOR
chr2H2	127435375	A	G	1973.54	LOC123426558	11	14	0.0588873	45	7	0.00678655	MOR	10	4	1	22	7	0.522506	MAT	18	2	0.0975072	33	3	0.00336057	MAT
chr2H2	127435376	A	C	1973.54	LOC123426558	11	14	0.0588873	45	7	0.00678655	MOR	10	4	1	22	7	0.522506	MAT	18	2	0.0975072	33	3	0.00336057	MAT
chr2H2	127435409	T	C	3281.55	LOC123426558	21	13	0.755016	55	12	0.0210006	MOR	17	8	1	32	11	0.524223	MAT	21	5	0.317553	47	9	0.0248367	MAT
chr2H2	127435415	G	A	3488.55	LOC123426558	22	14	0.666897	57	12	0.0159251	MOR	19	10	1	35	12	0.466011	MOR	25	6	0.282425	47	9	0.0248367	MAT
chr2H2	127435470	C	T	2977.55	LOC123426558	24	28	0.0108682	71	16	0.0105708	MOR	23	14	0.780939	44	20	0.91152	MOR	26	11	0.895075	57	16	0.124456	MAT
chr2H2	127435375	A	G	1973.54	LOC123426558	11	14	0.0588873	45	7	0.00678655	MOR	10	4	1	22	7	0.522506	MAT	18	2	0.0975072	33	3	0.00336057	MAT
chr2H2	127435376	A	C	1973.54	LOC123426558	11	14	0.0588873	45	7	0.00678655	MOR	10	4	1	22	7	0.522506	MAT	18	2	0.0975072	33	3	0.00336057	MAT
chr2H2	127435409	T	C	3281.55	LOC123426558	21	13	0.755016	55	12	0.0210006	MOR	17	8	1	32	11	0.524223	MAT	21	5	0.317553	47	9	0.0248367	MAT
chr2H2	127435415	G	A	3488.55	LOC123426558	22	14	0.666897	57	12	0.0159251	MOR	19	10	1	35	12	0.466011	MOR	25	6	0.282425	47	9	0.0248367	MAT
chr2H2	127435470	C	T	2977.55	LOC123426558	24	28	0.0108682	71	16	0.0105708	MOR	23	14	0.780939	44	20	0.91152	MOR	26	11	0.895075	57	16	0.124456	MAT
chr2H2	127435375	A	G	1973.54	LOC123426558	11	14	0.0588873	45	7	0.00678655	MOR	10	4	1	22	7	0.522506	MAT	18	2	0.0975072	33	3	0.00336057	MAT
chr2H2	127435376	A	C	1973.54	LOC123426558	11	14	0.0588873	45	7	0.00678655	MOR	10	4	1	22	7	0.522506	MAT	18	2	0.0975072	33	3	0.00336057	MAT
chr2H2	127435409	T	C	3281.55	LOC123426558	21	13	0.755016	55	12	0.0210006	MOR	17	8	1	32	11	0.524223	MAT	21	5	0.317553	47	9	0.0248367	MAT
chr2H2	127435415	G	A	3488.55	LOC123426558	22	14	0.666897	57	12	0.0159251	MOR	19	10	1	35	12	0.466011	MOR	25	6	0.282425	47	9	0.0248367	MAT
chr2H2	127435470	C	T	2977.55	LOC123426558	24	28	0.0108682	71	16	0.0105708	MOR	23	14	0.780939	44	20	0.91152	MOR	26	11	0.895075	57	16	0.124456	MAT
chr2H2	127435375	A	G	1973.54	LOC123426558	11	14	0.0588873	45	7	0.00678655	MOR	10	4	1	22	7	0.522506	MAT	18	2	0.0975072	33	3	0.00336057	MAT
chr2H2	127435376	A	C	1973.54	LOC123426558	11	14	0.0588873	45	7	0.00678655	MOR	10	4	1	22	7	0.522506	MAT	18	2	0.0975072	33	3	0.00336057	MAT
chr2H2	127435409	T	C	3281.55	LOC123426558	21	13	0.755016	55	12	0.0210006	MOR	17	8	1	32	11	0.524223	MAT	21	5	0.317553	47	9	0.0248367	MAT
chr2H2	127435415	G	A	3488.55	LOC123426558	22	14	0.666897	57	12	0.0159251	MOR	19	10	1	35	12	0.466011	MOR	25	6	0.282425	47	9	0.0248367	MAT
chr2H2	127435470	C	T	2977.55	LOC123426558	24	28	0.0108682	71	16	0.0105708	MOR	23	14	0.780939	44	20	0.91152	MOR	26	11	0.895075	57	16	0.124456	MAT
chr2H2	127435375	A	G	1973.54	LOC123426558	11	14	0.0588873	45	7	0.00678655	MOR	10	4	1	22	7	0.522506	MAT	18	2	0.0975072	33	3	0.00336057	MAT
chr2H2	127435376	A	C	1973.54	LOC123426558	11	14	0.0588873	45	7	0.00678655	MOR	10	4	1	22	7	0.522506	MAT	18	2	0.0975072	33	3	0.00336057	MAT
chr2H2	127435409	T	C	3281.55	LOC123426558	21	13	0.755016	55	12	0.0210006	MOR	17	8	1	32	11	0.524223	MAT	21	5	0.317553	47	9	0.0248367	MAT
chr2H2	127435415	G	A	3488.55	LOC123426558	22	14	0.666897	57	12	0.0159251	MOR	19	10	1	35	12	0.466011	MOR	25	6	0.282425	47	9	0.0248367	MAT
chr2H2	127435470	C	T	2977.55	LOC123426558	24	28	0.0108682	71	16	0.0105708	MOR	23	14	0.780939	44	20	0.91152	MOR	26	11	0.895075	57	16	0.124456	MAT
chr2H2	127435375	A	G	1973.54	LOC123426558	11	14	0.0588873	45	7	0.00678655	MOR	10	4	1	22	7	0.522506	MAT	18	2	0.0975072	33	3	0.00336057	MAT
chr2H2	127435376	A	C	1973.54	LOC123426558	11	14	0.0588873	45	7	0.00678655	MOR	10	4	1	22	7	0.522506	MAT	18	2	0.0975072	33	3	0.00336057	MAT
chr2H2	127435409	T	C	3281.55	LOC123426558	21	13	0.755016	55	12	0.0210006	MOR	17	8	1	32	11	0.524223	MAT	21	5	0.317553	47	9	0.0248367	MAT
chr2H2	127435415	G	A	3488.55	LOC123426558	22	14	0.666897	57	12	0.0159251	MOR	19	10	1	35	12	0.466011	MOR	25	6	0.282425	47	9	0.0248367	MAT
chr2H2	127435470	C	T	2977.55	LOC123426558	24	28	0.0108682	71	16	0.0105708	MOR	23	14	0.780939	44	20	0.91152	MOR	26	11	0.895075	57	16	0.124456	MAT
chr2H2	127435375	A	G	1973.54	LOC123426558	11	14	0.0588873	45	7	0.00678655	MOR	10	4	1	22	7	0.522506	MAT	18	2	0.0975072	33	3	0.00336057	MAT
chr2H2	127435376	A	C	1973.54	LOC123426558	11	14	0.0588873	45	7	0.00678655	MOR	10	4	1	22	7	0.522506	MAT	18	2	0.0975072	33	3	0.00336057	MAT
chr2H2	127435409	T	C	3281.55	LOC123426558	21	13	0.755016	55	12	0.0210006	MOR	17	8	1	32	11	0.524223	MAT	21	5	0.317553	47	9	0.0248367	MAT
chr2H2	127435415	G	A	3488.55	LOC123426558	22	14	0.666897	57	12	0.0159251	MOR	19	10	1	35	12	0.466011	MOR	25	6	0.282425	47	9	0.0248367	MAT
chr2H2	127435470	C	T	2977.55	LOC123426558	24	28	0.0108682	71	16	0.0105708	MOR	23	14	0.780939	44	20	0.91152	MOR	26	11	0.895075	57	16	0.124456	MAT
chr2H2	127435562	G	A	2260.55	LOC123426557	12	14	0.0962442	71	22	0.115388	MOR	20	19	0.152415	53	12	0.0400697	MOR	16	11	0.644823	60	15	0.0473332	MOR
chr2H2	127435577	C	T	2112.55	LOC123426557	13	15	0.0777425	62	21	0.254489	MOR	16	16	0.151156	57	10	0.00499996	MOR	18	12	0.667962	67	16	0.0264611	MOR
chr2H2	127435617	C	T	3514.55	LOC123426557	14	14	0.166461	57	20	0.331397	MOR	20	17	0.253253	58	9	0.00202757	MOR	20	13	0.684845	48	16	0.35304	MOR
chr2H2	127435618	A	G	3514.55	LOC123426557	14	14	0.166461	57	20	0.331397	MOR	20	17	0.253253	58	9	0.00202757	MOR	20	13	0.684845	48	16	0.35304	MOR
chr2H2	127435652	G	A	3658.55	LOC123426557	22	11	1	52	15	0.153405	NA	18	23	0.0163347	68	9	0.000124151	MOR	22	12	0.983353	45	17	0.548998	MOR
chr2H2	127435666	T	G	3537.55	LOC123426557	23	11	1	56	13	0.0319632	MAT	19	24	0.0126123	71	9	5.88824e-05	MOR	27	19	0.491816	41	14	0.441792	MOR
chr2H2	127435848	C	T	2107.55	LOC123426557	15	11	0.593957	34	12	0.525264	MOR	13	18	0.0242612	36	6	0.0294882	MOR	11	9	0.565953	45	7	0.0079437	MOR
chr2H2	127435859	A	G	2085.55	LOC123426557	13	11	0.361779	36	11	0.305552	MOR	15	17	0.0718836	38	6	0.0221864	MOR	12	9	0.58578	40	6	0.0113841	MOR
chr2H2	127435904	A	G	1121.55	LOC123426557	7	13	0.0147464	36	5	0.0100022	MOR	13	19	0.0158658	33	18	0.895659	PAT	11	10	0.35177	26	3	0.0328033	MOR
chr2H2	127436152	A	G	565.96	LOC123426557	9	12	0.0922963	40	3	0.000358753	MOR	3	9	0.0154181	41	0	1.06091e-06	MOR	5	6	0.390829	30	7	0.189994	MOR
chr2H2	127745594	G	C	1460.55	LOC123426561	6	5	0.701677	27	16	0.775847	PAT	10	10	0.306865	7	9	0.155847	PAT	10	8	0.549971	8	4	1	NA
chr2H2	127746133	G	A	951.55	LOC123426561	5	4	0.674447	24	9	0.739228	MOR	8	4	1	5	5	0.505528	NA	3	2	1	6	4	0.878078	PAT
chr2H2	127758502	A	C	4167.54	LOC123430216	27	0	0.000192791	0	24	4.52375e-11	HS	25	0	0.000322222	0	16	2.75149e-07	HS	16	0	0.0111064	0	17	9.17671e-08	HS
chr2H2	127759025	A	G	4877.55	LOC123430216	32	0	2.51708e-05	0	19	8.80284e-09	HS	35	0	6.18664e-06	0	24	6.2474e-11	HS	28	0	0.000146615	0	18	3.24034e-08	HS
chr2H2	127758502	A	C	4167.54	LOC123430216	27	0	0.000192791	0	24	4.52375e-11	HS	25	0	0.000322222	0	16	2.75149e-07	HS	16	0	0.0111064	0	17	9.17671e-08	HS
chr2H2	127759025	A	G	4877.55	LOC123430216	32	0	2.51708e-05	0	19	8.80284e-09	HS	35	0	6.18664e-06	0	24	6.2474e-11	HS	28	0	0.000146615	0	18	3.24034e-08	HS
chr2H2	127761831	G	A	3417.53	LOC123430216	17	0	0.00558239	0	23	1.30724e-10	HS	22	0	0.000890559	0	15	7.73103e-07	HS	9	0	0.106842	0	12	1.56427e-05	HS
chr2H2	127761831	G	A	3417.53	LOC123430216	17	0	0.00558239	0	23	1.30724e-10	HS	22	0	0.000890559	0	15	7.73103e-07	HS	9	0	0.106842	0	12	1.56427e-05	HS
chr2H2	128340046	T	A	6391.55	LOC123430217	54	27	1	51	49	0.00536789	NA	36	17	1	29	25	0.147235	HS	30	28	0.0639779	66	28	0.701615	MOR
chr2H2	128340170	G	A	8958.55	LOC123430217	79	29	0.341497	84	60	0.102856	HS	55	27	1	50	35	0.275794	HS	40	30	0.240778	58	37	0.469749	PAT
chr2H2	128340440	G	A	8072.55	LOC123430217	77	40	0.944671	61	43	0.199568	PAT	58	28	1	43	21	1	MAT	41	19	1	65	53	0.0382238	HS
chr2H2	128340636	C	T	6812.55	LOC123430217	58	27	0.926319	55	49	0.0126445	HS	46	21	0.924932	35	24	0.450421	HS	21	10	1	45	33	0.215183	HS
chr2H2	129841728	A	G	34234.6	LOC123426563	301	169	0.414628	292	190	0.0173189	PAT	310	159	0.932159	171	142	8.19428e-05	PAT	119	45	0.26607	178	112	0.155635	HS
chr2H2	129843064	T	C	4402.55	LOC123426563	27	21	0.259948	32	28	0.0972159	PAT	35	17	1	22	13	0.860697	HS	18	11	0.868153	24	20	0.238616	PAT
chr2H2	129843301	C	T	36916.6	LOC123426563	370	181	0.928378	330	236	0.000181886	HS	343	191	0.417535	223	109	0.963528	MOR	143	81	0.622637	226	124	0.625687	PAT
chr2H2	129843403	C	T	31539.6	LOC123426563	356	215	0.0821459	182	130	0.00821319	PAT	197	114	0.413689	231	123	0.74621	PAT	116	66	0.656285	271	126	0.709008	MOR
chr2H2	129843421	T	C	28916.6	LOC123426563	336	193	0.259742	127	90	0.04185	PAT	135	85	0.2265	234	112	0.869223	MOR	105	64	0.426455	255	135	0.76693	PAT
chr2H2	129844231	A	C	33173.6	LOC123426563	275	137	1	307	185	0.118846	HS	243	156	0.0549812	192	146	0.000986406	PAT	107	51	0.945567	251	155	0.111459	HS
chr2H2	129844661	C	G	44125.6	LOC123426563	394	200	0.956196	404	284	8.53629e-05	PAT	367	166	0.489409	259	158	0.138178	HS	212	107	1	294	160	0.597626	PAT
chr2H2	129844822	A	C	16198.5	LOC123426563	140	76	0.73678	160	102	0.133201	PAT	118	70	0.475117	97	69	0.0777724	PAT	94	49	0.986385	91	67	0.0584265	PAT
chr2H2	130543898	G	A	21258.6	LOC123426568	221	85	0.103355	195	117	0.236684	HS	210	62	0.00096408	77	39	1	HS	85	45	0.931398	135	65	0.934705	MOR
chr2H2	130544866	C	G	19723.6	LOC123426568	208	79	0.101993	144	106	0.0112198	HS	177	59	0.0257844	68	40	0.606074	HS	66	30	0.905776	129	74	0.571277	HS
chr2H2	130545480	C	G	15606.5	LOC123426568	149	58	0.249582	143	86	0.328806	HS	131	44	0.0746279	66	26	0.511361	MAT	38	24	0.644823	72	51	0.168739	PAT
chr2H2	130894557	G	C	18108.6	LOC123426569	181	84	0.767737	220	139	0.0856011	HS	149	66	0.634299	77	44	0.683582	HS	86	48	0.785259	108	51	0.921242	MOR
chr2H2	130894557	G	C	18108.6	LOC123426569	181	84	0.767737	220	139	0.0856011	HS	149	66	0.634299	77	44	0.683582	HS	86	48	0.785259	108	51	0.921242	MOR
chr2H2	130894557	G	C	18108.6	LOC123426569	181	84	0.767737	220	139	0.0856011	HS	149	66	0.634299	77	44	0.683582	HS	86	48	0.785259	108	51	0.921242	MOR
chr2H2	130894557	G	C	18108.6	LOC123426569	181	84	0.767737	220	139	0.0856011	HS	149	66	0.634299	77	44	0.683582	HS	86	48	0.785259	108	51	0.921242	MOR
chr2H2	130898893	A	G	14040.5	LOC123426569	167	73	0.562286	154	90	0.412146	HS	117	63	0.805869	47	25	0.920163	PAT	38	31	0.152805	74	48	0.343727	PAT
chr2H2	130899597	C	T	10324.5	LOC123426569	108	69	0.234218	144	86	0.361352	PAT	86	63	0.0725584	41	22	0.911266	PAT	36	16	0.922558	67	34	1	HS
chr2H2	130900378	T	C	9260.55	LOC123426569	102	51	1	137	66	0.92025	NA	81	67	0.0119887	20	12	0.851521	PAT	28	15	0.995523	54	30	0.808736	PAT
chr2H2	130901614	C	T	10052.5	LOC123426569	100	47	0.908634	94	60	0.277041	HS	92	45	1	24	21	0.186731	HS	41	16	0.703382	51	27	0.92753	HS
chr2H2	130898893	A	G	14040.5	LOC123426569	167	73	0.562286	154	90	0.412146	HS	117	63	0.805869	47	25	0.920163	PAT	38	31	0.152805	74	48	0.343727	PAT
chr2H2	130899597	C	T	10324.5	LOC123426569	108	69	0.234218	144	86	0.361352	PAT	86	63	0.0725584	41	22	0.911266	PAT	36	16	0.922558	67	34	1	HS
chr2H2	130900378	T	C	9260.55	LOC123426569	102	51	1	137	66	0.92025	NA	81	67	0.0119887	20	12	0.851521	PAT	28	15	0.995523	54	30	0.808736	PAT
chr2H2	130901614	C	T	10052.5	LOC123426569	100	47	0.908634	94	60	0.277041	HS	92	45	1	24	21	0.186731	HS	41	16	0.703382	51	27	0.92753	HS
chr2H2	130898893	A	G	14040.5	LOC123426569	167	73	0.562286	154	90	0.412146	HS	117	63	0.805869	47	25	0.920163	PAT	38	31	0.152805	74	48	0.343727	PAT
chr2H2	130899597	C	T	10324.5	LOC123426569	108	69	0.234218	144	86	0.361352	PAT	86	63	0.0725584	41	22	0.911266	PAT	36	16	0.922558	67	34	1	HS
chr2H2	130900378	T	C	9260.55	LOC123426569	102	51	1	137	66	0.92025	NA	81	67	0.0119887	20	12	0.851521	PAT	28	15	0.995523	54	30	0.808736	PAT
chr2H2	130901614	C	T	10052.5	LOC123426569	100	47	0.908634	94	60	0.277041	HS	92	45	1	24	21	0.186731	HS	41	16	0.703382	51	27	0.92753	HS
chr2H2	130898893	A	G	14040.5	LOC123426569	167	73	0.562286	154	90	0.412146	HS	117	63	0.805869	47	25	0.920163	PAT	38	31	0.152805	74	48	0.343727	PAT
chr2H2	130899597	C	T	10324.5	LOC123426569	108	69	0.234218	144	86	0.361352	PAT	86	63	0.0725584	41	22	0.911266	PAT	36	16	0.922558	67	34	1	HS
chr2H2	130900378	T	C	9260.55	LOC123426569	102	51	1	137	66	0.92025	NA	81	67	0.0119887	20	12	0.851521	PAT	28	15	0.995523	54	30	0.808736	PAT
chr2H2	130901614	C	T	10052.5	LOC123426569	100	47	0.908634	94	60	0.277041	HS	92	45	1	24	21	0.186731	HS	41	16	0.703382	51	27	0.92753	HS
chr2H2	130898893	A	G	14040.5	LOC123426569	167	73	0.562286	154	90	0.412146	HS	117	63	0.805869	47	25	0.920163	PAT	38	31	0.152805	74	48	0.343727	PAT
chr2H2	130899597	C	T	10324.5	LOC123426569	108	69	0.234218	144	86	0.361352	PAT	86	63	0.0725584	41	22	0.911266	PAT	36	16	0.922558	67	34	1	HS
chr2H2	130900378	T	C	9260.55	LOC123426569	102	51	1	137	66	0.92025	NA	81	67	0.0119887	20	12	0.851521	PAT	28	15	0.995523	54	30	0.808736	PAT
chr2H2	130901614	C	T	10052.5	LOC123426569	100	47	0.908634	94	60	0.277041	HS	92	45	1	24	21	0.186731	HS	41	16	0.703382	51	27	0.92753	HS
chr2H2	130903172	G	C	8689.55	LOC123426569	83	35	0.622398	99	48	0.997957	MAT	77	26	0.215909	34	18	0.980438	HS	46	18	0.654391	50	45	0.0183598	HS
chr2H2	130903172	G	C	8689.55	LOC123426569	83	35	0.622398	99	48	0.997957	MAT	77	26	0.215909	34	18	0.980438	HS	46	18	0.654391	50	45	0.0183598	HS
chr2H2	130903172	G	C	8689.55	LOC123426569	83	35	0.622398	99	48	0.997957	MAT	77	26	0.215909	34	18	0.980438	HS	46	18	0.654391	50	45	0.0183598	HS
chr2H2	130903172	G	C	8689.55	LOC123426569	83	35	0.622398	99	48	0.997957	MAT	77	26	0.215909	34	18	0.980438	HS	46	18	0.654391	50	45	0.0183598	HS
chr2H2	130903172	G	C	8689.55	LOC123426569	83	35	0.622398	99	48	0.997957	MAT	77	26	0.215909	34	18	0.980438	HS	46	18	0.654391	50	45	0.0183598	HS
chr2H2	130906438	C	T	20601.6	LOC123426570	147	91	0.23779	242	97	0.147645	MOR	97	62	0.274885	183	77	0.382426	MOR	208	129	0.157165	188	102	0.718489	PAT
chr2H2	131135638	A	T	4227.55	LOC123426571	38	29	0.203483	64	29	0.860488	MOR	33	14	0.815857	58	12	0.0139328	MAT	24	19	0.312986	26	16	0.704107	PAT
chr2H2	131135928	A	G	7146.55	LOC123426571	70	55	0.04217	103	31	0.0392238	MOR	67	31	0.891228	49	26	0.92309	HS	38	25	0.507293	62	25	0.624108	MOR
chr2H2	133310569	T	C	40127.6	LOC123426575	357	180	1	458	253	0.355981	PAT	282	161	0.361506	219	74	0.0145572	MOR	228	145	0.0810508	228	130	0.424173	PAT
chr2H2	133310751	G	C	89627.5	LOC123426575	618	317	0.863863	852	426	1	NA	489	264	0.518405	388	172	0.359648	MOR	352	177	1	443	258	0.141592	PAT
chr2H2	133310752	G	A	89200.5	LOC123426575	618	317	0.863863	852	426	1	NA	489	264	0.518405	388	172	0.359648	MOR	352	177	1	446	258	0.164012	PAT
chr2H2	133311390	G	C	71407.5	LOC123426575	580	257	0.239663	789	393	1	MAT	601	289	0.776401	277	160	0.306039	HS	299	171	0.35177	407	229	0.306896	PAT
chr2H2	133311453	G	A	73065.5	LOC123426575	661	292	0.181631	742	369	1	MAT	604	320	0.61101	275	127	0.676456	MOR	313	168	0.688114	454	227	1	NA
chr2H2	133311525	G	A	71456.5	LOC123426575	657	308	0.544926	715	372	0.705557	HS	560	306	0.402843	277	139	1	PAT	344	162	0.751818	396	227	0.2356	HS
chr2H2	133310569	T	C	40127.6	LOC123426575	357	180	1	458	253	0.355981	PAT	282	161	0.361506	219	74	0.0145572	MOR	228	145	0.0810508	228	130	0.424173	PAT
chr2H2	133310751	G	C	89627.5	LOC123426575	618	317	0.863863	852	426	1	NA	489	264	0.518405	388	172	0.359648	MOR	352	177	1	443	258	0.141592	PAT
chr2H2	133310752	G	A	89200.5	LOC123426575	618	317	0.863863	852	426	1	NA	489	264	0.518405	388	172	0.359648	MOR	352	177	1	446	258	0.164012	PAT
chr2H2	133311390	G	C	71407.5	LOC123426575	580	257	0.239663	789	393	1	MAT	601	289	0.776401	277	160	0.306039	HS	299	171	0.35177	407	229	0.306896	PAT
chr2H2	133311453	G	A	73065.5	LOC123426575	661	292	0.181631	742	369	1	MAT	604	320	0.61101	275	127	0.676456	MOR	313	168	0.688114	454	227	1	NA
chr2H2	133311525	G	A	71456.5	LOC123426575	657	308	0.544926	715	372	0.705557	HS	560	306	0.402843	277	139	1	PAT	344	162	0.751818	396	227	0.2356	HS
chr2H2	134174942	A	G	16246.5	LOC123426576	123	60	1	158	105	0.0699377	HS	81	54	0.228176	138	61	0.640896	MOR	132	48	0.160724	168	76	0.688614	MAT
chr2H2	134940572	A	G	57948.6	LOC123426579	377	128	0.000541253	438	270	0.0245046	HS	299	128	0.305035	272	177	0.0255036	HS	546	239	0.221467	403	256	0.0124856	HS
chr2H2	136248366	C	G	25335.6	LOC123426586	269	134	1	219	133	0.172625	HS	217	108	1	105	50	0.917502	MAT	128	46	0.151606	149	92	0.251138	HS
chr2H2	136250752	A	G	35877.6	LOC123426586	392	180	0.541007	355	177	1	MAT	347	150	0.289512	128	72	0.640896	HS	132	55	0.495982	191	116	0.228601	HS
chr2H2	136252926	C	T	39304.6	LOC123426586	406	168	0.108461	340	208	0.0640867	HS	362	160	0.388381	148	74	1	NA	155	82	0.860558	203	120	0.312698	PAT
chr2H2	136255994	C	T	42905.6	LOC123426586	452	207	0.486892	509	288	0.203841	HS	365	162	0.391416	202	146	0.003918	HS	229	91	0.177084	257	144	0.484329	HS
chr2H2	136256447	C	T	26425.6	LOC123426586	274	114	0.226501	278	172	0.0816151	HS	195	78	0.239066	152	91	0.331923	HS	140	58	0.47063	177	92	0.9171	HS
chr2H2	137845879	T	C	3688.91	LOC123426590	37	10	0.197813	49	16	0.281452	MAT	35	2	0.000448778	21	14	0.65945	HS	17	8	1	27	8	0.390943	MAT
chr2H2	138014859	A	G	16352.5	LOC123426591	143	88	0.255838	211	110	0.847019	PAT	110	66	0.454591	188	98	0.885421	PAT	93	59	0.349559	166	81	0.986952	MOR
chr2H2	138924568	G	A	26743.6	LOC123426594	235	163	0.00672884	321	154	0.828131	MOR	213	132	0.151231	106	79	0.0288175	PAT	141	62	0.639304	198	80	0.243665	MAT
chr2H2	138924568	G	A	26743.6	LOC123426594	235	163	0.00672884	321	154	0.828131	MOR	213	132	0.151231	106	79	0.0288175	PAT	141	62	0.639304	198	80	0.243665	MAT
chr2H2	138924568	G	A	26743.6	LOC123426594	235	163	0.00672884	321	154	0.828131	MOR	213	132	0.151231	106	79	0.0288175	PAT	141	62	0.639304	198	80	0.243665	MAT
chr2H2	138924783	G	T	23401.6	LOC123426594	202	123	0.196262	229	124	0.668821	PAT	170	102	0.314578	111	61	0.744298	PAT	116	54	0.865218	168	71	0.429645	MAT
chr2H2	138924783	G	T	23401.6	LOC123426594	202	123	0.196262	229	124	0.668821	PAT	170	102	0.314578	111	61	0.744298	PAT	116	54	0.865218	168	71	0.429645	MAT
chr2H2	138924783	G	T	23401.6	LOC123426594	202	123	0.196262	229	124	0.668821	PAT	170	102	0.314578	111	61	0.744298	PAT	116	54	0.865218	168	71	0.429645	MAT
chr2H2	138938385	A	G	22079.6	LOC123426594	212	125	0.291414	200	125	0.123171	PAT	160	101	0.183767	104	39	0.270633	MOR	71	41	0.703675	127	75	0.452709	PAT
chr2H2	138938460	G	C	20357.6	LOC123426594	227	132	0.335036	259	130	1	PAT	183	110	0.284879	114	49	0.599618	MOR	89	47	0.933809	152	90	0.399984	PAT
chr2H2	138938561	G	A	1650.55	LOC123426594	8	7	0.463425	32	8	0.194218	MOR	20	15	0.478753	11	2	0.419964	MOR	11	9	0.565953	9	12	0.0980687	PAT
chr2H2	138938385	A	G	22079.6	LOC123426594	212	125	0.291414	200	125	0.123171	PAT	160	101	0.183767	104	39	0.270633	MOR	71	41	0.703675	127	75	0.452709	PAT
chr2H2	138938460	G	C	20357.6	LOC123426594	227	132	0.335036	259	130	1	PAT	183	110	0.284879	114	49	0.599618	MOR	89	47	0.933809	152	90	0.399984	PAT
chr2H2	138938561	G	A	1650.55	LOC123426594	8	7	0.463425	32	8	0.194218	MOR	20	15	0.478753	11	2	0.419964	MOR	11	9	0.565953	9	12	0.0980687	PAT
chr2H2	140135086	A	C	929.55	LOC123426600	5	11	0.0196051	23	7	0.507073	MOR	5	7	0.258633	11	8	0.654048	PAT	9	9	0.304983	9	5	1	PAT
chr2H2	140513365	G	A	2891.55	LOC123426602	34	26	0.220104	22	11	1	NA	15	4	0.539045	17	7	0.939403	MAT	18	12	0.667962	43	17	0.684171	MOR
chr2H2	140513391	C	A	2849.55	LOC123426602	34	27	0.177711	19	8	0.931069	MOR	15	3	0.387283	13	5	0.920163	MAT	18	13	0.565953	45	17	0.548998	MOR
chr2H2	140513501	C	T	2688.55	LOC123426602	44	22	1	24	6	0.31585	NA	9	10	0.206696	13	6	1	MOR	20	9	1	32	13	0.79999	MAT
chr2H2	140513583	G	T	2358.55	LOC123426602	31	30	0.0428355	27	9	0.553216	MOR	8	5	0.90553	17	4	0.423482	MOR	20	16	0.338406	36	19	0.981935	PAT
chr2H2	140513846	A	C	2455.55	LOC123426602	30	35	0.00361854	38	11	0.251952	MOR	12	5	1	12	9	0.552015	HS	14	5	0.822269	22	11	1	NA
chr2H2	140514433	G	A	1091.55	LOC123426602	14	8	0.928378	9	2	0.532306	MOR	11	3	0.617265	4	5	0.327748	HS	4	3	0.867742	14	3	0.38117	MOR
chr2H2	141739606	T	C	40428.6	LOC123426607	359	106	5.32655e-06	370	253	0.000745373	HS	280	107	0.0572967	198	136	0.0204509	HS	273	88	0.00164523	222	122	0.621545	HS
chr2H2	141739876	G	T	10024.5	LOC123426608	60	18	0.135821	54	45	0.040988	HS	48	17	0.425179	28	21	0.330628	HS	53	16	0.195175	30	27	0.0980687	HS
chr2H2	141739877	A	G	10024.5	LOC123426608	60	18	0.135821	54	45	0.040988	HS	48	17	0.425179	28	21	0.330628	HS	53	16	0.195175	30	27	0.0980687	HS
chr2H2	141739878	C	T	10024.5	LOC123426608	60	18	0.135821	54	45	0.040988	HS	48	17	0.425179	28	21	0.330628	HS	53	16	0.195175	30	27	0.0980687	HS
chr2H2	141739899	G	A	6527.55	LOC123426608	47	12	0.099929	43	35	0.100256	HS	36	17	1	21	19	0.159046	HS	48	9	0.0197507	25	25	0.0528292	HS
chr2H2	141740239	G	A	963.55	LOC123426608	14	4	0.63901	9	4	1	MAT	5	1	0.834057	3	3	0.599618	HS	7	7	0.465669	20	5	0.378838	MOR
chr2H2	142104090	C	A	20962.6	LOC123426612	245	126	0.931383	203	67	0.010686	MOR	227	100	0.521909	65	42	0.391409	HS	93	69	0.0561103	154	68	0.631165	MOR
chr2H2	142104415	A	G	27717.6	LOC123426612	342	175	0.924761	234	82	0.0171411	MOR	288	145	1	103	45	0.673182	MOR	111	67	0.43909	217	93	0.411522	MOR
chr2H2	142104442	C	G	28407.6	LOC123426612	334	161	0.871299	231	92	0.151042	MAT	302	146	0.902033	103	48	0.867628	MAT	106	53	1	183	101	0.647404	NA
chr2H2	142104535	A	G	18812.6	LOC123426612	187	101	0.710527	146	57	0.235548	MOR	232	130	0.51912	100	34	0.137649	MOR	68	37	0.860558	121	78	0.19838	PAT
chr2H2	142104913	C	T	6111.55	LOC123426612	80	40	1	28	14	1	NA	73	27	0.37972	30	9	0.409315	MAT	23	8	0.674072	34	19	0.898512	HS
chr2H2	143512920	A	G	798.55	LOC123426617	8	2	0.693432	15	5	0.6599	MAT	5	3	1	1	3	0.237473	PAT	4	3	0.867742	7	2	0.869237	MOR
chr2H2	143708355	C	T	3341.55	LOC123426621	46	17	0.538041	24	14	0.852936	HS	32	20	0.66625	7	10	0.101595	PAT	11	10	0.35177	16	6	0.816596	MOR
chr2H2	143710499	G	T	27126.6	LOC123426622	250	99	0.132558	237	132	0.493609	HS	185	121	0.0752721	295	134	0.576643	MOR	183	87	0.907103	152	78	0.983836	HS
chr2H2	143713078	C	G	42886.6	LOC123426622	246	137	0.517697	377	173	0.542089	MOR	211	102	0.934645	286	177	0.0781627	HS	197	102	0.949144	266	159	0.190664	PAT
chr2H2	143713096	T	C	44850.6	LOC123426622	268	140	0.822832	369	179	0.868029	MOR	214	111	0.90553	297	167	0.414219	PAT	181	101	0.603423	279	154	0.532136	PAT
chr2H2	143713102	A	T	44273.6	LOC123426622	268	134	1	356	179	1	NA	210	117	0.555301	301	165	0.542804	PAT	175	98	0.595133	278	153	0.55827	PAT
chr2H2	143713105	G	C	43435.6	LOC123426622	260	131	1	353	180	0.941251	PAT	207	118	0.455828	298	164	0.514437	PAT	174	97	0.631136	278	150	0.667117	PAT
chr2H2	143713203	A	G	16813.6	LOC123426622	166	87	0.871299	240	97	0.178173	MOR	118	64	0.80722	221	90	0.227935	MOR	110	57	0.994173	158	76	0.944645	MOR
chr2H2	144130333	C	G	775.55	LOC123426626	12	5	1	3	2	1	HS	2	2	0.783032	3	6	0.164563	PAT	2	1	1	2	2	0.77726	NA
chr2H2	144180291	T	C	6040.55	LOC123426628	64	34	0.93409	50	32	0.463216	PAT	45	29	0.528596	21	9	0.952481	MOR	26	19	0.40753	23	24	0.0441417	PAT
chr2H2	145173630	A	G	1676.56	LOC123426634	14	6	1	13	8	0.790879	HS	6	6	0.416066	12	2	0.316977	MOR	6	1	0.660738	18	25	0.004763	HS
chr2H2	145173777	T	C	1477.55	LOC123426634	9	3	0.887196	15	12	0.383612	HS	3	2	1	8	3	1	MOR	9	3	0.917343	16	13	0.419649	HS
chr2H2	145445932	A	G	26691.6	LOC123426635	220	97	0.498113	199	107	0.708772	HS	180	81	0.67259	126	82	0.160862	HS	107	64	0.469246	118	85	0.0397161	PAT
chr2H2	145445932	A	G	26691.6	LOC123426635	220	97	0.498113	199	107	0.708772	HS	180	81	0.67259	126	82	0.160862	HS	107	64	0.469246	118	85	0.0397161	PAT
chr2H2	145445932	A	G	26691.6	LOC123426635	220	97	0.498113	199	107	0.708772	HS	180	81	0.67259	126	82	0.160862	HS	107	64	0.469246	118	85	0.0397161	PAT
chr2H2	145446263	A	T	36437.6	LOC123426635	356	186	0.803473	355	172	0.864553	MOR	287	140	0.95405	200	89	0.575037	MAT	145	90	0.258398	235	104	0.526384	MOR
chr2H2	145446263	A	T	36437.6	LOC123426635	356	186	0.803473	355	172	0.864553	MOR	287	140	0.95405	200	89	0.575037	MAT	145	90	0.258398	235	104	0.526384	MOR
chr2H2	145446263	A	T	36437.6	LOC123426635	356	186	0.803473	355	172	0.864553	MOR	287	140	0.95405	200	89	0.575037	MAT	145	90	0.258398	235	104	0.526384	MOR
chr2H2	147042852	T	C	15691.5	LOC123426639	108	94	0.000643973	198	51	6.51722e-05	MOR	115	80	0.0818919	140	38	0.00303504	MOR	83	82	0.000115315	173	44	0.000182813	MOR
chr2H2	147042855	C	A	16283.5	LOC123426639	111	108	8.30233e-06	209	53	2.46123e-05	MOR	120	81	0.118076	164	40	0.000142333	MOR	89	83	0.00043985	176	47	0.000413184	MOR
chr2H2	147043178	C	T	73438.5	LOC123426639	503	288	0.164469	664	261	0.0037966	MOR	530	331	0.00723809	544	194	0.00027098	MOR	427	230	0.5882	645	267	0.0337078	MOR
chr2H2	147042852	T	C	15691.5	LOC123426639	108	94	0.000643973	198	51	6.51722e-05	MOR	115	80	0.0818919	140	38	0.00303504	MOR	83	82	0.000115315	173	44	0.000182813	MOR
chr2H2	147042855	C	A	16283.5	LOC123426639	111	108	8.30233e-06	209	53	2.46123e-05	MOR	120	81	0.118076	164	40	0.000142333	MOR	89	83	0.00043985	176	47	0.000413184	MOR
chr2H2	147043178	C	T	73438.5	LOC123426639	503	288	0.164469	664	261	0.0037966	MOR	530	331	0.00723809	544	194	0.00027098	MOR	427	230	0.5882	645	267	0.0337078	MOR
chr2H2	147411598	C	T	16838.6	LOC123426640	121	76	0.263746	133	53	0.332135	MOR	125	59	0.895949	85	35	0.576216	MAT	59	17	0.143976	97	51	0.915592	HS
chr2H2	147411607	C	G	17509.6	LOC123426640	124	74	0.400226	135	58	0.536658	MOR	132	54	0.43032	86	36	0.582944	MAT	55	19	0.359842	99	58	0.552418	HS
chr2H2	147417065	T	C	13357.5	LOC123426640	102	67	0.194354	119	91	0.0097762	PAT	102	45	0.733523	92	44	0.959188	MAT	92	46	1	85	39	0.852703	NA
chr2H2	147636960	T	G	21337.6	LOC123426641	209	88	0.358163	205	115	0.517471	HS	139	89	0.189263	97	62	0.269116	PAT	121	32	0.00550253	121	87	0.0423043	HS
chr2H2	147638626	G	T	16678.6	LOC123426641	138	77	0.653608	255	146	0.355981	PAT	104	54	0.974063	65	38	0.652047	PAT	64	32	1	83	39	0.901541	NA
chr2H2	147638665	C	T	19577.6	LOC123426641	149	86	0.484068	455	224	0.95266	MOR	106	65	0.368896	74	34	0.890549	MOR	73	42	0.707622	77	40	0.95156	PAT
chr2H2	147648639	G	T	3164.83	LOC123426641	0	57	1.57426e-26	43	0	2.92334e-07	MOR	98	159	3.08772e-19	279	0	8.37411e-48	MOR	0	255	1.03346e-119	47	0	8.19293e-08	MOR
chr2H2	147649453	G	A	65287.6	LOC123426641	637	329	0.791686	554	303	0.373634	PAT	714	346	0.816537	258	134	0.880221	HS	253	101	0.154625	365	194	0.69061	HS
chr2H2	147649573	C	T	6301.55	LOC123426641	78	46	0.581507	63	33	0.924463	PAT	74	47	0.388382	17	10	0.836334	PAT	26	4	0.0683097	47	18	0.559649	MAT
chr2H2	147742165	T	C	4385.55	LOC123426642	51	16	0.247221	53	19	0.425475	MAT	27	25	0.0822719	39	19	1	MOR	34	23	0.476837	37	13	0.493208	MOR
chr2H2	147749938	G	A	3375.55	LOC123426642	32	27	0.130411	37	25	0.4502	PAT	30	25	0.159399	31	10	0.428809	MOR	16	25	0.00210845	32	10	0.439022	MOR
chr2H2	147978199	A	C	10186.5	LOC123426647	70	46	0.318971	104	77	0.0349502	PAT	81	37	0.852471	61	23	0.483812	MAT	45	14	0.2873	67	40	0.610046	HS
chr2H2	147979114	C	T	6186.55	LOC123426647	63	41	0.377214	96	49	0.997558	PAT	12	6	1	53	19	0.439084	NA	40	16	0.703201	68	38	0.778257	HS
chr2H2	147979114	C	T	6186.55	LOC123426647	63	41	0.377214	96	49	0.997558	PAT	12	6	1	53	19	0.439084	NA	40	16	0.703201	68	38	0.778257	HS
chr2H2	147983870	A	G	1000.57	LOC123426646	12	7	0.918819	12	4	0.755778	MOR	8	6	0.756538	7	0	0.226704	MOR	8	3	1	9	4	1	MAT
chr2H2	147987813	G	A	14942.5	LOC123426645	158	118	0.00464471	187	57	0.00351754	MOR	152	91	0.339019	74	33	0.775626	MOR	75	40	0.922109	121	63	0.930732	PAT
chr2H2	147987906	C	T	14426.5	LOC123426645	169	125	0.00431747	163	82	1	PAT	125	85	0.0967697	86	36	0.582944	MOR	75	36	1	123	48	0.328171	MAT
chr2H2	147988287	G	A	11966.5	LOC123426645	138	97	0.039809	114	60	0.86574	PAT	115	77	0.143238	59	37	0.464815	PAT	44	21	1	100	41	0.52402	MAT
chr2H2	147989335	C	T	10111.5	LOC123426645	124	76	0.331918	110	48	0.624673	MOR	94	55	0.591878	32	25	0.210845	PAT	41	17	0.783041	71	35	1	MAT
chr2H2	147989681	T	C	10443.5	LOC123426645	128	75	0.481506	89	58	0.232333	PAT	84	62	0.0689368	35	21	0.744192	PAT	40	19	1	74	36	1	MAT
chr2H2	147989973	A	G	9853.55	LOC123426645	107	82	0.0152922	85	40	0.885995	MOR	109	50	0.836386	37	20	0.903671	HS	31	16	1	73	39	0.895115	PAT
chr2H2	147990038	T	C	10352.5	LOC123426645	115	86	0.0194837	79	38	0.991112	MOR	108	62	0.622069	23	17	0.418831	PAT	36	7	0.074759	88	39	0.751065	MAT
chr2H2	147990922	T	C	5330.55	LOC123426645	54	60	0.000135927	58	20	0.332135	MOR	69	36	0.953115	23	11	1	MOR	18	12	0.667962	46	26	0.788413	PAT
chr2H2	148568052	G	A	1549.55	LOC123426649	21	4	0.195833	16	8	1	NA	7	8	0.237829	16	12	0.505528	PAT	8	4	1	18	6	0.704117	NA
chr2H2	148568190	T	G	71026.5	LOC123426649	476	192	0.0389634	459	259	0.242665	HS	493	195	0.0201034	380	231	0.0630013	HS	434	131	1.63515e-06	424	272	0.00685047	HS
chr2H2	148630006	C	G	49842.6	LOC123426652	209	96	0.685861	272	145	0.698723	HS	158	88	0.624151	249	104	0.26354	MOR	537	254	0.693044	538	269	1	NA
chr2H2	148630372	C	T	78781.5	LOC123426652	492	269	0.425442	666	285	0.0736699	MOR	448	232	0.844345	510	254	1	MOR	571	296	0.809141	427	222	0.81043	PAT
chr2H2	148631402	A	G	17334.6	LOC123426652	101	59	0.544567	214	91	0.355083	MOR	85	50	0.568165	171	86	1	PAT	143	64	0.723933	194	59	0.00327554	MAT
chr2H2	148631763	C	T	2747.55	LOC123426651	13	10	0.563943	19	12	0.729646	PAT	18	3	0.167607	30	14	1	MAT	31	10	0.461567	14	11	0.484542	HS
chr2H2	148635481	C	T	9493.55	LOC123426651	54	31	0.737981	108	74	0.100982	PAT	59	19	0.254763	119	45	0.245681	MAT	89	36	0.520095	51	34	0.381182	HS
chr2H2	148635667	A	G	4064.55	LOC123426651	23	13	0.861893	29	26	0.0828565	PAT	21	12	0.865045	35	19	0.898991	PAT	37	12	0.43147	13	9	0.688619	HS
chr2H2	150912507	A	G	1097.55	LOC123426655	11	12	0.172525	14	5	0.778044	MOR	16	14	0.266463	11	2	0.419964	MOR	6	4	0.901342	6	4	0.878078	PAT
chr2H2	150912507	A	G	1097.55	LOC123426655	11	12	0.172525	14	5	0.778044	MOR	16	14	0.266463	11	2	0.419964	MOR	6	4	0.901342	6	4	0.878078	PAT
chr2H2	150912507	A	G	1097.55	LOC123426655	11	12	0.172525	14	5	0.778044	MOR	16	14	0.266463	11	2	0.419964	MOR	6	4	0.901342	6	4	0.878078	PAT
chr2H2	150912507	A	G	1097.55	LOC123426655	11	12	0.172525	14	5	0.778044	MOR	16	14	0.266463	11	2	0.419964	MOR	6	4	0.901342	6	4	0.878078	PAT
chr2H2	150912507	A	G	1097.55	LOC123426655	11	12	0.172525	14	5	0.778044	MOR	16	14	0.266463	11	2	0.419964	MOR	6	4	0.901342	6	4	0.878078	PAT
chr2H2	151440050	A	G	6053.55	LOC123426658	63	43	0.25166	81	43	0.88521	PAT	33	20	0.749572	79	25	0.124486	MOR	23	44	7.90714e-07	103	45	0.680833	MOR
chr2H2	152296654	C	T	6575.55	LOC123426662	37	21	0.824416	70	32	0.869449	MOR	40	23	0.77672	31	14	0.973955	MOR	78	57	0.109564	92	41	0.758812	MOR
chr2H2	152296687	G	A	6708.55	LOC123426662	41	19	0.978313	55	38	0.245969	HS	29	23	0.235445	30	18	0.721431	PAT	83	57	0.189867	101	36	0.200143	MOR
chr2H2	152296822	T	G	9068.55	LOC123426662	68	24	0.295361	55	31	0.790879	HS	35	18	1	37	32	0.0841597	PAT	105	52	1	90	44	1	MAT
chr2H2	152297346	A	G	6702.55	LOC123426662	44	26	0.704302	45	32	0.277041	PAT	19	16	0.304162	30	23	0.289047	PAT	82	34	0.603685	49	35	0.235726	HS
chr2H2	152298424	A	G	8221.55	LOC123426661	62	39	0.473972	57	23	0.586653	MOR	47	33	0.309875	51	32	0.543768	PAT	81	43	0.926933	94	46	1	MOR
chr2H2	152532428	G	A	6178.55	LOC123426663	67	35	0.936738	54	32	0.663492	PAT	31	27	0.104157	23	24	0.04302	PAT	24	7	0.465669	35	20	0.82637	HS
chr2H2	152535498	T	A	3259.55	LOC123426663	34	13	0.63097	27	15	0.863346	HS	23	12	1	22	16	0.48881	PAT	8	6	0.77436	25	7	0.364657	MOR
chr2H2	152537124	A	G	5889.55	LOC123426663	39	26	0.475171	65	29	0.802301	MOR	52	21	0.66067	19	26	0.00395237	HS	32	13	0.825183	33	25	0.265937	HS
chr2H2	153208602	C	T	15911.5	LOC123426668	119	74	0.288727	163	57	0.0603396	MOR	100	58	0.607534	187	95	0.993932	PAT	123	58	0.911894	193	65	0.021457	MAT
chr2H2	153450776	T	C	4229.55	LOC123426669	30	26	0.118389	55	32	0.667448	PAT	12	14	0.101947	60	32	0.935962	PAT	32	20	0.684	80	23	0.0656142	MOR
chr2H2	156097331	G	A	2926.55	LOC123426682	26	13	1	17	20	0.0397548	NA	17	9	1	23	17	0.418831	PAT	12	10	0.471064	25	15	0.785499	PAT
chr2H2	156097361	A	C	5539.55	LOC123426682	38	17	0.897553	21	23	0.0314564	HS	29	16	0.894636	33	18	0.895659	PAT	20	17	0.267725	37	19	1	PAT
chr2H2	156097364	A	T	5492.55	LOC123426682	38	17	0.897553	21	23	0.0314564	HS	29	17	0.809476	33	18	0.895659	PAT	20	17	0.267725	37	17	0.98116	MOR
chr2H2	156097331	G	A	2926.55	LOC123426682	26	13	1	17	20	0.0397548	NA	17	9	1	23	17	0.418831	PAT	12	10	0.471064	25	15	0.785499	PAT
chr2H2	156097361	A	C	5539.55	LOC123426682	38	17	0.897553	21	23	0.0314564	HS	29	16	0.894636	33	18	0.895659	PAT	20	17	0.267725	37	19	1	PAT
chr2H2	156097364	A	T	5492.55	LOC123426682	38	17	0.897553	21	23	0.0314564	HS	29	17	0.809476	33	18	0.895659	PAT	20	17	0.267725	37	17	0.98116	MOR
chr2H2	156099419	A	G	2880.55	LOC123426682	32	18	0.888985	29	16	0.869449	PAT	29	16	0.894636	46	10	0.0496697	MOR	14	10	0.61932	21	8	0.743266	MOR
chr2H2	156099606	G	C	666.52	LOC123426682	5	1	0.820232	16	0	0.00874087	MAT	4	1	1	32	4	0.0162002	MAT	12	4	0.801108	21	6	0.503166	MAT
chr2H2	156099631	T	C	564.52	LOC123426682	6	2	1	13	0	0.0223995	MAT	3	1	1	25	4	0.0834725	MAT	9	3	0.917343	18	5	0.469749	MAT
chr2H2	156099419	A	G	2880.55	LOC123426682	32	18	0.888985	29	16	0.869449	PAT	29	16	0.894636	46	10	0.0496697	MOR	14	10	0.61932	21	8	0.743266	MOR
chr2H2	156099606	G	C	666.52	LOC123426682	5	1	0.820232	16	0	0.00874087	MAT	4	1	1	32	4	0.0162002	MAT	12	4	0.801108	21	6	0.503166	MAT
chr2H2	156099631	T	C	564.52	LOC123426682	6	2	1	13	0	0.0223995	MAT	3	1	1	25	4	0.0834725	MAT	9	3	0.917343	18	5	0.469749	MAT
chr2H2	157716565	G	A	2875.55	LOC123426686	30	19	0.636168	55	25	0.848044	MOR	14	13	0.236569	23	7	0.52392	MOR	25	12	1	29	9	0.414468	MAT
chr2H2	157737286	T	C	1730.55	LOC123426686	15	6	0.92568	27	11	0.762783	MAT	11	7	0.796361	14	7	1	NA	12	4	0.801108	28	8	0.393305	MAT
chr2H2	157737286	T	C	1730.55	LOC123426686	15	6	0.92568	27	11	0.762783	MAT	11	7	0.796361	14	7	1	NA	12	4	0.801108	28	8	0.393305	MAT
chr2H2	157737286	T	C	1730.55	LOC123426686	15	6	0.92568	27	11	0.762783	MAT	11	7	0.796361	14	7	1	NA	12	4	0.801108	28	8	0.393305	MAT
chr2H2	157737286	T	C	1730.55	LOC123426686	15	6	0.92568	27	11	0.762783	MAT	11	7	0.796361	14	7	1	NA	12	4	0.801108	28	8	0.393305	MAT
chr2H2	158423250	C	T	3305.55	LOC123426687	36	11	0.316793	62	26	0.669085	MAT	26	23	0.130393	61	9	0.000726469	MOR	9	18	0.00367889	28	13	1	MOR
chr2H2	158423250	C	T	3305.55	LOC123426687	36	11	0.316793	62	26	0.669085	MAT	26	23	0.130393	61	9	0.000726469	MOR	9	18	0.00367889	28	13	1	MOR
chr2H2	158423250	C	T	3305.55	LOC123426687	36	11	0.316793	62	26	0.669085	MAT	26	23	0.130393	61	9	0.000726469	MOR	9	18	0.00367889	28	13	1	MOR
chr2H2	158423874	G	A	1105.53	LOC123426687	12	4	0.766948	19	8	0.931069	MAT	8	4	1	5	5	0.505528	NA	4	6	0.2305	7	2	0.869237	MOR
chr2H2	158424032	A	C	2091.55	LOC123426687	14	9	0.810196	30	27	0.0871416	PAT	13	13	0.215909	16	6	0.81138	MOR	11	8	0.687082	13	5	0.922257	MOR
chr2H2	158423250	C	T	3305.55	LOC123426687	36	11	0.316793	62	26	0.669085	MAT	26	23	0.130393	61	9	0.000726469	MOR	9	18	0.00367889	28	13	1	MOR
chr2H2	158423874	G	A	1105.53	LOC123426687	12	4	0.766948	19	8	0.931069	MAT	8	4	1	5	5	0.505528	NA	4	6	0.2305	7	2	0.869237	MOR
chr2H2	158424032	A	C	2091.55	LOC123426687	14	9	0.810196	30	27	0.0871416	PAT	13	13	0.215909	16	6	0.81138	MOR	11	8	0.687082	13	5	0.922257	MOR
chr2H2	158423250	C	T	3305.55	LOC123426687	36	11	0.316793	62	26	0.669085	MAT	26	23	0.130393	61	9	0.000726469	MOR	9	18	0.00367889	28	13	1	MOR
chr2H2	158423874	G	A	1105.53	LOC123426687	12	4	0.766948	19	8	0.931069	MAT	8	4	1	5	5	0.505528	NA	4	6	0.2305	7	2	0.869237	MOR
chr2H2	158424032	A	C	2091.55	LOC123426687	14	9	0.810196	30	27	0.0871416	PAT	13	13	0.215909	16	6	0.81138	MOR	11	8	0.687082	13	5	0.922257	MOR
chr2H2	158423874	G	A	1105.53	LOC123426687	12	4	0.766948	19	8	0.931069	MAT	8	4	1	5	5	0.505528	NA	4	6	0.2305	7	2	0.869237	MOR
chr2H2	158424032	A	C	2091.55	LOC123426687	14	9	0.810196	30	27	0.0871416	PAT	13	13	0.215909	16	6	0.81138	MOR	11	8	0.687082	13	5	0.922257	MOR
chr2H2	158424032	A	C	2091.55	LOC123426687	14	9	0.810196	30	27	0.0871416	PAT	13	13	0.215909	16	6	0.81138	MOR	11	8	0.687082	13	5	0.922257	MOR
chr2H2	158431967	G	A	2926.52	LOC123426687	29	16	0.881388	57	16	0.111568	MOR	13	9	0.697635	29	0	8.40706e-05	MOR	18	8	1	28	5	0.0798566	MAT
chr2H2	158431972	T	C	119.83	LOC123426687	0	39	4.15384e-18	72	0	4.18768e-12	MOR	0	21	1.06077e-09	28	0	0.000140228	MOR	0	26	6.90319e-12	26	7	0.366957	MOR
chr2H2	158431977	T	C	2949.52	LOC123426687	24	17	0.506519	58	20	0.332135	MOR	15	8	1	31	0	5.67944e-05	MOR	20	8	0.867742	32	5	0.0317493	MAT
chr2H2	158432004	C	T	2471.52	LOC123426687	25	11	0.954831	43	30	0.314214	HS	15	7	1	30	1	0.00049405	MAT	19	7	0.751818	26	9	0.575235	MAT
chr2H2	158431967	G	A	2926.52	LOC123426687	29	16	0.881388	57	16	0.111568	MOR	13	9	0.697635	29	0	8.40706e-05	MOR	18	8	1	28	5	0.0798566	MAT
chr2H2	158431972	T	C	119.83	LOC123426687	0	39	4.15384e-18	72	0	4.18768e-12	MOR	0	21	1.06077e-09	28	0	0.000140228	MOR	0	26	6.90319e-12	26	7	0.366957	MOR
chr2H2	158431977	T	C	2949.52	LOC123426687	24	17	0.506519	58	20	0.332135	MOR	15	8	1	31	0	5.67944e-05	MOR	20	8	0.867742	32	5	0.0317493	MAT
chr2H2	158432004	C	T	2471.52	LOC123426687	25	11	0.954831	43	30	0.314214	HS	15	7	1	30	1	0.00049405	MAT	19	7	0.751818	26	9	0.575235	MAT
chr2H2	158431967	G	A	2926.52	LOC123426687	29	16	0.881388	57	16	0.111568	MOR	13	9	0.697635	29	0	8.40706e-05	MOR	18	8	1	28	5	0.0798566	MAT
chr2H2	158431972	T	C	119.83	LOC123426687	0	39	4.15384e-18	72	0	4.18768e-12	MOR	0	21	1.06077e-09	28	0	0.000140228	MOR	0	26	6.90319e-12	26	7	0.366957	MOR
chr2H2	158431977	T	C	2949.52	LOC123426687	24	17	0.506519	58	20	0.332135	MOR	15	8	1	31	0	5.67944e-05	MOR	20	8	0.867742	32	5	0.0317493	MAT
chr2H2	158432004	C	T	2471.52	LOC123426687	25	11	0.954831	43	30	0.314214	HS	15	7	1	30	1	0.00049405	MAT	19	7	0.751818	26	9	0.575235	MAT
chr2H2	158431967	G	A	2926.52	LOC123426687	29	16	0.881388	57	16	0.111568	MOR	13	9	0.697635	29	0	8.40706e-05	MOR	18	8	1	28	5	0.0798566	MAT
chr2H2	158431972	T	C	119.83	LOC123426687	0	39	4.15384e-18	72	0	4.18768e-12	MOR	0	21	1.06077e-09	28	0	0.000140228	MOR	0	26	6.90319e-12	26	7	0.366957	MOR
chr2H2	158431977	T	C	2949.52	LOC123426687	24	17	0.506519	58	20	0.332135	MOR	15	8	1	31	0	5.67944e-05	MOR	20	8	0.867742	32	5	0.0317493	MAT
chr2H2	158432004	C	T	2471.52	LOC123426687	25	11	0.954831	43	30	0.314214	HS	15	7	1	30	1	0.00049405	MAT	19	7	0.751818	26	9	0.575235	MAT
chr2H2	158706951	G	A	778.54	LOC123426689	7	6	0.567742	8	6	0.731269	PAT	7	2	0.874274	5	1	0.824312	MAT	1	3	0.257519	8	3	1	MOR
chr2H2	158706951	G	A	778.54	LOC123426689	7	6	0.567742	8	6	0.731269	PAT	7	2	0.874274	5	1	0.824312	MAT	1	3	0.257519	8	3	1	MOR
chr2H2	158709959	T	G	2346.55	LOC123426689	27	15	0.874853	14	11	0.460208	PAT	19	4	0.264235	13	11	0.366794	HS	12	6	1	12	6	1	NA
chr2H2	158709959	T	G	2346.55	LOC123426689	27	15	0.874853	14	11	0.460208	PAT	19	4	0.264235	13	11	0.366794	HS	12	6	1	12	6	1	NA
chr2H2	159777141	A	G	2037.52	LOC123426695	13	9	0.680276	19	7	0.705552	MOR	29	9	0.416401	21	13	0.757894	HS	8	10	0.196576	13	0	0.0258291	MOR
chr2H2	159777141	A	G	2037.52	LOC123426695	13	9	0.680276	19	7	0.705552	MOR	29	9	0.416401	21	13	0.757894	HS	8	10	0.196576	13	0	0.0258291	MOR
chr2H2	159777141	A	G	2037.52	LOC123426695	13	9	0.680276	19	7	0.705552	MOR	29	9	0.416401	21	13	0.757894	HS	8	10	0.196576	13	0	0.0258291	MOR
chr2H2	159777141	A	G	2037.52	LOC123426695	13	9	0.680276	19	7	0.705552	MOR	29	9	0.416401	21	13	0.757894	HS	8	10	0.196576	13	0	0.0258291	MOR
chr2H2	160675933	A	G	3648.55	LOC123426697	19	12	0.740953	53	23	0.775772	MOR	8	9	0.2578	22	16	0.48881	PAT	23	13	0.893393	23	14	0.774816	PAT
chr2H2	160675946	C	G	3635.55	LOC123426697	21	13	0.755016	54	21	0.568442	MOR	10	9	0.408254	21	16	0.398139	PAT	23	11	1	22	10	1	MAT
chr2H2	160676341	T	C	4083.55	LOC123426697	31	17	0.887196	59	42	0.191549	PAT	10	5	1	20	11	0.954124	NA	28	10	0.622637	52	25	1	MAT
chr2H2	160676387	C	A	3674.55	LOC123426697	25	14	0.869208	61	43	0.199568	PAT	13	7	1	32	17	0.977602	PAT	15	10	0.736726	46	18	0.625687	MOR
chr2H2	160675933	A	G	3648.55	LOC123426697	19	12	0.740953	53	23	0.775772	MOR	8	9	0.2578	22	16	0.48881	PAT	23	13	0.893393	23	14	0.774816	PAT
chr2H2	160675946	C	G	3635.55	LOC123426697	21	13	0.755016	54	21	0.568442	MOR	10	9	0.408254	21	16	0.398139	PAT	23	11	1	22	10	1	MAT
chr2H2	160676341	T	C	4083.55	LOC123426697	31	17	0.887196	59	42	0.191549	PAT	10	5	1	20	11	0.954124	NA	28	10	0.622637	52	25	1	MAT
chr2H2	160676387	C	A	3674.55	LOC123426697	25	14	0.869208	61	43	0.199568	PAT	13	7	1	32	17	0.977602	PAT	15	10	0.736726	46	18	0.625687	MOR
chr2H2	160675933	A	G	3648.55	LOC123426697	19	12	0.740953	53	23	0.775772	MOR	8	9	0.2578	22	16	0.48881	PAT	23	13	0.893393	23	14	0.774816	PAT
chr2H2	160675946	C	G	3635.55	LOC123426697	21	13	0.755016	54	21	0.568442	MOR	10	9	0.408254	21	16	0.398139	PAT	23	11	1	22	10	1	MAT
chr2H2	160676341	T	C	4083.55	LOC123426697	31	17	0.887196	59	42	0.191549	PAT	10	5	1	20	11	0.954124	NA	28	10	0.622637	52	25	1	MAT
chr2H2	160676387	C	A	3674.55	LOC123426697	25	14	0.869208	61	43	0.199568	PAT	13	7	1	32	17	0.977602	PAT	15	10	0.736726	46	18	0.625687	MOR
chr2H2	160680976	A	G	2272.55	LOC123426697	25	12	1	28	25	0.100648	HS	12	3	0.618058	32	7	0.112355	MAT	14	12	0.409207	24	12	1	NA
chr2H2	161439496	G	A	3175.48	LOC123430273	43	0	2.67048e-07	0	22	3.77799e-10	HS	17	0	0.00605668	0	14	2.17017e-06	HS	18	0	0.00445329	0	7	0.00242611	HS
chr2H2	161439507	T	C	3076.48	LOC123430273	39	0	1.22843e-06	0	20	3.0942e-09	HS	16	0	0.00980465	0	14	2.17017e-06	HS	18	0	0.00445329	0	7	0.00242611	HS
chr2H2	161937363	C	T	13289.5	LOC123426701	108	48	0.727758	122	58	0.912202	MAT	119	44	0.219869	102	72	0.0853371	HS	66	34	1	137	67	1	MOR
chr2H2	161937408	C	T	24609.6	LOC123426701	149	66	0.615845	178	87	0.971791	MAT	151	59	0.264502	116	71	0.349916	HS	94	52	0.799196	206	86	0.334451	MOR
chr2H2	161937437	C	A	29222.6	LOC123426701	173	83	0.908107	216	108	1	NA	172	80	0.809989	151	86	0.526162	HS	124	55	0.696245	221	104	0.802506	MAT
chr2H2	161937457	C	A	27363.6	LOC123426701	175	86	1	226	117	0.884685	HS	161	86	0.806791	143	79	0.663573	PAT	121	53	0.688796	186	98	0.853883	HS
chr2H2	161938206	T	C	13126.5	LOC123426701	120	58	0.965292	165	62	0.132884	MAT	97	42	0.67467	102	45	0.720134	MAT	74	35	0.972158	108	54	1	NA
chr2H2	161938279	T	C	21058.6	LOC123426701	178	84	0.837125	259	148	0.360086	HS	150	74	1	151	81	0.788584	HS	118	49	0.507118	219	83	0.0946554	MAT
chr2H2	161939672	C	T	27921.6	LOC123426701	236	71	0.000524499	408	215	0.715035	HS	145	73	1	191	108	0.516421	PAT	221	99	0.602221	210	113	0.737242	HS
chr2H2	162170327	C	T	64668.6	LOC123426702	380	225	0.119965	653	278	0.0699377	MOR	267	164	0.113324	888	428	0.720134	MOR	263	164	0.0890136	853	428	1	PAT
chr2H2	162570059	A	C	2520.55	LOC123426704	21	14	0.656962	25	14	0.856905	PAT	11	3	0.617265	14	8	0.933144	HS	22	12	0.983353	6	6	0.41402	PAT
chr2H2	162576527	T	C	2902.55	LOC123426704	23	20	0.17393	58	26	0.851613	MOR	18	16	0.228949	15	4	0.524234	MOR	19	9	1	19	12	0.748458	HS
chr2H2	163127437	G	A	864.51	LOC123426712	14	0	0.0253659	34	3	0.00284163	MAT	6	2	1	19	2	0.0612404	MAT	7	0	0.246012	39	2	0.000131698	MAT
chr2H2	163540106	G	C	18509.6	LOC123430276	227	159	0.00579064	72	63	0.00535783	PAT	198	120	0.219763	64	53	0.0285372	PAT	28	17	0.740858	60	62	0.000452973	PAT
chr2H2	163540779	T	C	40236.6	LOC123430276	514	290	0.216854	96	113	9.77753e-09	PAT	436	282	0.00407655	149	116	0.00223856	PAT	85	43	1	175	170	1.36165e-08	PAT
chr2H2	163741580	A	G	2068.55	LOC123426714	22	6	0.402327	12	13	0.131262	HS	15	8	1	10	6	0.91152	PAT	15	9	0.853242	4	3	0.84334	PAT
chr2H2	163741607	G	A	2238.55	LOC123426714	26	8	0.457006	17	10	0.819806	HS	15	5	0.689192	13	6	1	MAT	20	10	1	13	5	0.922257	NA
chr2H2	163741660	G	A	2143.55	LOC123426714	24	9	0.749937	20	4	0.248923	MAT	19	3	0.16823	11	4	0.907327	MAT	18	8	1	8	6	0.749418	HS
chr2H2	163741580	A	G	2068.55	LOC123426714	22	6	0.402327	12	13	0.131262	HS	15	8	1	10	6	0.91152	PAT	15	9	0.853242	4	3	0.84334	PAT
chr2H2	163741607	G	A	2238.55	LOC123426714	26	8	0.457006	17	10	0.819806	HS	15	5	0.689192	13	6	1	MAT	20	10	1	13	5	0.922257	NA
chr2H2	163741660	G	A	2143.55	LOC123426714	24	9	0.749937	20	4	0.248923	MAT	19	3	0.16823	11	4	0.907327	MAT	18	8	1	8	6	0.749418	HS
chr2H2	163934408	T	C	4322.15	LOC123430278	47	3	4.08746e-05	0	14	1.62817e-06	HS	37	2	0.000291206	5	8	0.107587	HS	10	3	0.769168	0	16	2.5965e-07	HS
chr2H2	164282790	G	C	43561.6	LOC123426717	456	219	0.807964	454	223	0.931069	MAT	353	194	0.496345	303	152	1	PAT	199	95	0.915172	248	142	0.370767	HS
chr2H2	164284687	G	A	39542.6	LOC123426717	390	192	0.981199	442	212	0.791234	MAT	352	208	0.152117	255	123	0.907327	MOR	198	125	0.13146	297	138	0.697882	MOR
chr2H2	164838990	A	C	83.83	LOC123426723	0	423	7.91751e-200	387	0	9.16654e-67	MOR	0	247	3.40931e-116	387	0	1.51951e-66	MOR	16	77	4.01657e-21	424	0	3.75666e-73	MOR
chr2H2	165235672	G	A	6460.55	LOC123430281	48	14	0.182027	38	15	0.643643	MAT	26	12	1	52	33	0.488304	HS	76	24	0.155139	41	31	0.2304	HS
chr2H2	165235909	C	G	7308.55	LOC123430281	57	18	0.232621	19	23	0.0167009	HS	20	3	0.122601	46	27	0.715884	HS	108	47	0.669741	33	31	0.0537739	HS
chr2H2	165236068	G	C	6758.55	LOC123430281	53	12	0.0376368	25	14	0.856905	HS	28	10	0.603484	26	29	0.0155297	HS	96	46	0.986247	35	24	0.460272	HS
chr2H2	165236102	C	T	5729.55	LOC123430281	39	10	0.159981	19	23	0.0167009	HS	29	12	0.797166	19	16	0.298373	HS	77	38	1	27	21	0.269442	HS
chr2H2	165499952	G	C	3642.55	LOC123426724	29	20	0.472413	24	21	0.173719	PAT	34	12	0.556287	17	10	0.836334	HS	24	9	0.783239	22	8	0.743266	MAT
chr2H2	165499952	G	C	3642.55	LOC123426724	29	20	0.472413	24	21	0.173719	PAT	34	12	0.556287	17	10	0.836334	HS	24	9	0.783239	22	8	0.743266	MAT
chr2H2	165502179	T	C	5990.55	LOC123426724	43	27	0.563943	50	46	0.0119355	PAT	40	8	0.0464482	32	25	0.210845	HS	34	24	0.409207	39	18	0.983569	MOR
chr2H2	165502218	T	C	3949.55	LOC123426724	29	25	0.143198	54	24	0.843745	MOR	35	9	0.188972	32	20	0.65	HS	22	18	0.290378	34	16	1	MOR
chr2H2	165502266	C	T	1871.55	LOC123426724	18	17	0.166461	42	9	0.0491643	MOR	20	10	1	26	8	0.459986	NA	7	12	0.0459556	22	9	0.853833	MOR
chr2H2	165502179	T	C	5990.55	LOC123426724	43	27	0.563943	50	46	0.0119355	PAT	40	8	0.0464482	32	25	0.210845	HS	34	24	0.409207	39	18	0.983569	MOR
chr2H2	165502218	T	C	3949.55	LOC123426724	29	25	0.143198	54	24	0.843745	MOR	35	9	0.188972	32	20	0.65	HS	22	18	0.290378	34	16	1	MOR
chr2H2	165502266	C	T	1871.55	LOC123426724	18	17	0.166461	42	9	0.0491643	MOR	20	10	1	26	8	0.459986	NA	7	12	0.0459556	22	9	0.853833	MOR
chr2H2	165636176	T	C	1523.55	LOC123426725	16	7	1	27	9	0.553216	MAT	15	13	0.320895	11	7	0.78561	PAT	4	6	0.2305	16	7	1	MOR
chr2H2	165636241	G	A	1356.55	LOC123426725	8	15	0.0108912	25	11	0.945172	MOR	13	9	0.697635	9	3	0.890549	MOR	5	9	0.0712858	14	12	0.386908	PAT
chr2H2	165636268	G	T	1626.55	LOC123426725	9	15	0.0146749	26	14	0.949771	PAT	12	10	0.449687	7	4	1	PAT	11	9	0.565953	19	12	0.748458	PAT
chr2H2	165636176	T	C	1523.55	LOC123426725	16	7	1	27	9	0.553216	MAT	15	13	0.320895	11	7	0.78561	PAT	4	6	0.2305	16	7	1	MOR
chr2H2	165636241	G	A	1356.55	LOC123426725	8	15	0.0108912	25	11	0.945172	MOR	13	9	0.697635	9	3	0.890549	MOR	5	9	0.0712858	14	12	0.386908	PAT
chr2H2	165636268	G	T	1626.55	LOC123426725	9	15	0.0146749	26	14	0.949771	PAT	12	10	0.449687	7	4	1	PAT	11	9	0.565953	19	12	0.748458	PAT
chr2H2	165636498	T	C	1657.55	LOC123426725	20	11	0.94721	29	11	0.674438	MOR	18	3	0.167607	10	4	1	MAT	3	3	0.63418	14	4	0.648753	MOR
chr2H2	165636498	T	C	1657.55	LOC123426725	20	11	0.94721	29	11	0.674438	MOR	18	3	0.167607	10	4	1	MAT	3	3	0.63418	14	4	0.648753	MOR
chr2H2	165651009	C	T	1108.55	LOC123426725	13	11	0.361779	27	5	0.095215	MOR	3	10	0.0072237	14	3	0.375226	MOR	10	5	1	7	7	0.442381	NA
chr2H2	165651009	C	T	1108.55	LOC123426725	13	11	0.361779	27	5	0.095215	MOR	3	10	0.0072237	14	3	0.375226	MOR	10	5	1	7	7	0.442381	NA
chr2H2	165735789	C	G	11181.5	LOC123426726	54	26	1	173	94	0.68489	HS	32	23	0.372801	64	38	0.596495	PAT	151	59	0.279016	73	53	0.12575	HS
chr2H2	165735789	C	G	11181.5	LOC123426726	54	26	1	173	94	0.68489	HS	32	23	0.372801	64	38	0.596495	PAT	151	59	0.279016	73	53	0.12575	HS
chr2H2	165737073	G	T	10711.5	LOC123426726	47	39	0.0633433	129	99	0.00604479	PAT	41	18	0.8418	57	26	0.866619	MAT	107	56	0.946964	66	72	5.54692e-05	PAT
chr2H2	165737073	G	T	10711.5	LOC123426726	47	39	0.0633433	129	99	0.00604479	PAT	41	18	0.8418	57	26	0.866619	MAT	107	56	0.946964	66	72	5.54692e-05	PAT
chr2H2	165738780	A	G	13187.5	LOC123426726	66	33	1	165	105	0.139498	NA	39	18	0.99165	46	36	0.12169	HS	119	42	0.152755	132	112	0.000359275	HS
chr2H2	165738780	A	G	13187.5	LOC123426726	66	33	1	165	105	0.139498	NA	39	18	0.99165	46	36	0.12169	HS	119	42	0.152755	132	112	0.000359275	HS
chr2H2	165935458	A	C	1801.55	LOC123426728	13	6	1	32	18	0.877542	HS	5	2	1	11	11	0.241886	HS	11	13	0.138974	5	5	0.514594	PAT
chr2H2	166071236	T	C	800.55	LOC123426729	5	10	0.0349567	3	2	1	PAT	6	3	1	6	4	0.873014	NA	4	3	0.867742	1	4	0.122589	PAT
chr2H2	166073146	T	C	8471.55	LOC123426729	70	60	0.010556	61	43	0.199568	PAT	76	39	1	37	38	0.00910137	PAT	31	16	1	42	26	0.638137	PAT
chr2H2	166640508	A	C	301.83	LOC123426730	0	349	9.54989e-165	164	33	1.64276e-06	MOR	0	111	7.05391e-52	418	0	5.6533e-72	MOR	0	434	1.51775e-204	452	0	6.90137e-78	MOR
chr2H2	166642447	G	C	62131.6	LOC123426730	406	194	0.792787	502	227	0.381025	MAT	273	164	0.16823	467	236	0.997992	PAT	493	288	0.112831	471	256	0.483112	PAT
chr2H2	166642480	T	G	71701.5	LOC123426730	465	255	0.408871	609	276	0.333974	MOR	332	192	0.25035	585	276	0.638967	MOR	596	351	0.0574097	537	278	0.817228	PAT
chr2H2	166642638	A	G	42185.6	LOC123426730	200	88	0.537395	186	177	1.35201e-08	HS	125	58	0.851316	199	138	0.0156318	HS	308	126	0.163103	181	131	0.00664977	HS
chr2H2	166642641	T	C	41680.6	LOC123426730	191	85	0.595805	186	175	3.25559e-08	HS	121	56	0.849688	204	136	0.0386469	HS	307	128	0.230465	176	128	0.00701293	HS
chr2H2	166642646	A	C	39721.6	LOC123426730	180	76	0.404802	170	166	1.27748e-08	HS	113	47	0.517825	181	134	0.00329654	HS	291	114	0.0876983	161	119	0.00686381	HS
chr2H2	166885969	C	T	875.53	LOC123426733	15	7	1	9	2	0.532306	MAT	5	6	0.371245	10	0	0.101595	MOR	6	3	1	11	4	0.909791	NA
chr2H2	166885969	C	T	875.53	LOC123426733	15	7	1	9	2	0.532306	MAT	5	6	0.371245	10	0	0.101595	MOR	6	3	1	11	4	0.909791	NA
chr2H2	166885969	C	T	875.53	LOC123426733	15	7	1	9	2	0.532306	MAT	5	6	0.371245	10	0	0.101595	MOR	6	3	1	11	4	0.909791	NA
chr2H2	166889130	C	T	841.55	LOC123426733	9	5	1	10	6	0.896632	PAT	4	1	1	9	0	0.0960007	MAT	4	1	1	5	6	0.369912	HS
chr2H2	166889130	C	T	841.55	LOC123426733	9	5	1	10	6	0.896632	PAT	4	1	1	9	0	0.0960007	MAT	4	1	1	5	6	0.369912	HS
chr2H2	166889130	C	T	841.55	LOC123426733	9	5	1	10	6	0.896632	PAT	4	1	1	9	0	0.0960007	MAT	4	1	1	5	6	0.369912	HS
chr2H2	167098034	G	C	3970.55	LOC123430285	33	20	0.734854	19	13	0.628433	PAT	31	15	1	26	12	1	MAT	46	26	0.813068	53	20	0.52007	MOR
chr2H2	167098484	C	T	5839.55	LOC123430285	40	26	0.482437	39	22	0.818699	PAT	36	24	0.471904	39	14	0.500282	MOR	64	33	1	58	35	0.579258	PAT
chr2H2	167098527	G	A	5137.55	LOC123430285	35	28	0.184436	43	14	0.35796	MOR	30	28	0.0583921	47	13	0.141102	MOR	66	47	0.188541	62	33	0.939547	PAT
chr2H2	167099572	G	T	12337.5	LOC123430285	66	62	0.00213977	92	43	0.892337	MOR	84	57	0.207282	46	17	0.541414	MOR	85	54	0.361331	110	33	0.0353571	MOR
chr2H2	167099573	G	T	12337.5	LOC123430285	66	62	0.00213977	92	43	0.892337	MOR	84	57	0.207282	46	17	0.541414	MOR	85	54	0.361331	110	33	0.0353571	MOR
chr2H2	167303796	G	A	1286.86	LOC123426735	20	1	0.0150668	9	8	0.474203	HS	11	4	0.917337	11	2	0.419964	MAT	2	3	0.565953	7	2	0.869237	MOR
chr2H2	167556562	A	C	5195.55	LOC123426738	40	16	0.666897	30	39	0.000485041	HS	34	24	0.388382	27	23	0.169408	PAT	35	9	0.202083	17	10	0.839785	HS
chr2H2	167556652	G	A	22433.6	LOC123426738	210	114	0.664592	314	146	0.660212	MOR	137	126	8.06573e-06	158	91	0.466217	PAT	166	102	0.248923	166	93	0.591993	PAT
chr2H2	167556716	C	T	27277.6	LOC123426738	247	139	0.461702	405	184	0.465652	MOR	183	141	0.00083514	198	97	0.99568	MOR	211	128	0.213858	229	126	0.599061	PAT
chr2H2	167558097	A	T	30882.6	LOC123426738	221	169	0.000227302	402	200	1	MOR	218	181	5.19574e-06	228	90	0.143466	MOR	229	148	0.0585372	216	126	0.330651	PAT
chr2H2	167803955	C	T	1272.04	LOC123430286	15	24	0.00212483	32	0	2.57608e-05	MOR	22	26	0.0133666	9	0	0.0960007	MOR	7	9	0.171613	26	0	0.000224272	MOR
chr2H2	167803955	C	T	1272.04	LOC123430286	15	24	0.00212483	32	0	2.57608e-05	MOR	22	26	0.0133666	9	0	0.0960007	MOR	7	9	0.171613	26	0	0.000224272	MOR
chr2H2	167804161	G	A	1133.03	LOC123430286	11	22	0.000606166	36	0	5.92855e-06	MOR	24	33	0.00100844	20	0	0.00247113	MOR	12	17	0.0232689	31	0	5.54692e-05	MOR
chr2H2	167804161	G	A	1133.03	LOC123430286	11	22	0.000606166	36	0	5.92855e-06	MOR	24	33	0.00100844	20	0	0.00247113	MOR	12	17	0.0232689	31	0	5.54692e-05	MOR
chr2H2	167804450	G	A	1534.03	LOC123430286	14	26	0.000323191	46	0	1.05317e-07	MOR	26	21	0.259085	20	0	0.00247113	MOR	14	7	1	24	0	0.000588322	NA
chr2H2	167804472	G	C	1342.03	LOC123430286	7	30	2.84043e-08	46	0	1.05317e-07	MOR	22	27	0.00894972	20	0	0.00247113	MOR	18	3	0.17961	32	0	3.16748e-05	MAT
chr2H2	167804655	C	T	1231.03	LOC123430286	12	24	0.00028341	46	0	1.05317e-07	MOR	20	42	3.36004e-07	26	0	0.000228274	MOR	10	3	0.769168	26	0	0.000224272	MAT
chr2H2	167804450	G	A	1534.03	LOC123430286	14	26	0.000323191	46	0	1.05317e-07	MOR	26	21	0.259085	20	0	0.00247113	MOR	14	7	1	24	0	0.000588322	NA
chr2H2	167804472	G	C	1342.03	LOC123430286	7	30	2.84043e-08	46	0	1.05317e-07	MOR	22	27	0.00894972	20	0	0.00247113	MOR	18	3	0.17961	32	0	3.16748e-05	MAT
chr2H2	167804655	C	T	1231.03	LOC123430286	12	24	0.00028341	46	0	1.05317e-07	MOR	20	42	3.36004e-07	26	0	0.000228274	MOR	10	3	0.769168	26	0	0.000224272	MAT
chr2H2	167804832	A	C	800.03	LOC123430286	10	23	0.000128941	35	0	5.90171e-06	MOR	14	28	7.31254e-05	13	0	0.0253673	MOR	8	6	0.77436	21	0	0.00151389	MOR
chr2H2	167805088	C	G	862.02	LOC123430286	13	44	1.56373e-10	35	0	5.90171e-06	MOR	20	30	0.000700874	17	0	0.00633901	MOR	1	3	0.257519	20	0	0.00246672	MOR
chr2H2	167804832	A	C	800.03	LOC123430286	10	23	0.000128941	35	0	5.90171e-06	MOR	14	28	7.31254e-05	13	0	0.0253673	MOR	8	6	0.77436	21	0	0.00151389	MOR
chr2H2	167805088	C	G	862.02	LOC123430286	13	44	1.56373e-10	35	0	5.90171e-06	MOR	20	30	0.000700874	17	0	0.00633901	MOR	1	3	0.257519	20	0	0.00246672	MOR
chr2H2	167814166	T	C	2706.55	LOC123426739	26	19	0.374213	31	10	0.41353	MOR	19	21	0.0569032	12	11	0.34419	PAT	15	11	0.633391	30	16	0.973483	PAT
chr2H2	167814222	C	A	1798.55	LOC123426739	14	15	0.119965	33	14	0.790197	MOR	17	18	0.0890889	11	7	0.78561	PAT	11	7	0.815679	27	13	1	MOR
chr2H2	167816547	T	C	4406.55	LOC123426739	49	21	0.77587	37	13	0.468917	MAT	23	22	0.10747	19	16	0.298373	PAT	16	11	0.644823	24	16	0.602781	PAT
chr2H2	167819335	T	G	5560.55	LOC123426739	46	30	0.454733	56	33	0.669708	PAT	30	26	0.124876	21	19	0.159046	PAT	31	13	0.825183	51	27	0.92753	HS
chr2H2	167819941	A	G	7586.55	LOC123426739	78	33	0.665867	75	42	0.720304	HS	64	19	0.127055	37	27	0.2902	HS	31	31	0.0283354	42	28	0.442381	PAT
chr2H2	167824242	T	G	3433.55	LOC123430287	39	18	0.976094	35	14	0.710467	MAT	33	11	0.460226	23	3	0.0627856	MAT	25	27	0.0303242	31	19	0.73165	PAT
chr2H2	168146941	C	T	2016.55	LOC123426741	11	16	0.0235304	35	17	1	MOR	12	17	0.0207516	21	6	0.494553	MOR	12	9	0.58578	23	7	0.532005	MOR
chr2H2	168146941	C	T	2016.55	LOC123426741	11	16	0.0235304	35	17	1	MOR	12	17	0.0207516	21	6	0.494553	MOR	12	9	0.58578	23	7	0.532005	MOR
chr2H2	168148863	A	G	2197.55	LOC123426741	14	7	1	30	11	0.589727	NA	16	12	0.519797	27	4	0.0443299	MOR	23	11	1	26	8	0.469749	MAT
chr2H2	168148984	T	A	3481.52	LOC123426741	20	15	0.462839	45	20	0.826576	MOR	11	13	0.128949	33	0	1.94536e-05	MOR	38	19	1	31	3	0.00722574	NA
chr2H2	168149026	T	A	2230.52	LOC123426741	17	11	0.724738	38	14	0.555653	MOR	15	11	0.61303	26	0	0.000228274	MOR	33	16	1	24	6	0.336452	MAT
chr2H2	168148863	A	G	2197.55	LOC123426741	14	7	1	30	11	0.589727	NA	16	12	0.519797	27	4	0.0443299	MOR	23	11	1	26	8	0.469749	MAT
chr2H2	168148984	T	A	3481.52	LOC123426741	20	15	0.462839	45	20	0.826576	MOR	11	13	0.128949	33	0	1.94536e-05	MOR	38	19	1	31	3	0.00722574	NA
chr2H2	168149026	T	A	2230.52	LOC123426741	17	11	0.724738	38	14	0.555653	MOR	15	11	0.61303	26	0	0.000228274	MOR	33	16	1	24	6	0.336452	MAT
chr2H2	168158424	C	G	4832.61	LOC123426742	33	26	0.21068	76	52	0.192149	PAT	33	24	0.322761	48	19	0.628322	MOR	41	28	0.400074	39	23	0.766155	PAT
chr2H2	168159251	C	T	5013.55	LOC123426742	39	28	0.299277	84	47	0.738113	PAT	33	17	1	58	19	0.247037	MOR	30	19	0.674072	48	17	0.423419	MOR
chr2H2	168159557	C	T	4722.55	LOC123426742	31	25	0.196262	78	39	1	NA	48	19	0.643676	25	25	0.051471	HS	15	6	0.956706	48	17	0.423419	MAT
chr2H2	168159590	A	G	4211.55	LOC123426742	27	31	0.00758485	87	32	0.275557	MOR	41	16	0.685277	33	21	0.582706	HS	27	11	0.805592	44	14	0.322693	MAT
chr2H2	168159955	C	T	4723.55	LOC123426742	32	21	0.569833	84	35	0.55961	MOR	45	27	0.657868	27	16	0.790597	PAT	36	13	0.589729	39	19	1	MAT
chr2H2	168160149	T	C	3774.55	LOC123426742	33	17	1	78	28	0.281501	MOR	37	35	0.0299057	24	10	0.860011	MOR	20	13	0.684845	33	11	0.457694	MOR
chr2H2	168160470	G	C	3884.55	LOC123426742	22	21	0.0958529	77	32	0.594403	MOR	37	16	0.830479	15	19	0.0335672	HS	16	12	0.5401	40	10	0.133245	MOR
chr2H2	168161076	A	C	4510.55	LOC123426742	28	34	0.00274621	77	36	0.878861	MOR	38	17	0.910142	53	14	0.102068	MAT	26	13	1	52	19	0.44764	NA
chr2H2	168159251	C	T	5013.55	LOC123426742	39	28	0.299277	84	47	0.738113	PAT	33	17	1	58	19	0.247037	MOR	30	19	0.674072	48	17	0.423419	MOR
chr2H2	168159557	C	T	4722.55	LOC123426742	31	25	0.196262	78	39	1	NA	48	19	0.643676	25	25	0.051471	HS	15	6	0.956706	48	17	0.423419	MAT
chr2H2	168159590	A	G	4211.55	LOC123426742	27	31	0.00758485	87	32	0.275557	MOR	41	16	0.685277	33	21	0.582706	HS	27	11	0.805592	44	14	0.322693	MAT
chr2H2	168159955	C	T	4723.55	LOC123426742	32	21	0.569833	84	35	0.55961	MOR	45	27	0.657868	27	16	0.790597	PAT	36	13	0.589729	39	19	1	MAT
chr2H2	168160149	T	C	3774.55	LOC123426742	33	17	1	78	28	0.281501	MOR	37	35	0.0299057	24	10	0.860011	MOR	20	13	0.684845	33	11	0.457694	MOR
chr2H2	168160470	G	C	3884.55	LOC123426742	22	21	0.0958529	77	32	0.594403	MOR	37	16	0.830479	15	19	0.0335672	HS	16	12	0.5401	40	10	0.133245	MOR
chr2H2	168161076	A	C	4510.55	LOC123426742	28	34	0.00274621	77	36	0.878861	MOR	38	17	0.910142	53	14	0.102068	MAT	26	13	1	52	19	0.44764	NA
chr2H2	168596324	C	G	4855.55	LOC123426743	14	16	0.0852929	48	40	0.0506299	PAT	12	11	0.351176	56	37	0.351318	PAT	23	12	1	18	32	9.62674e-05	PAT
chr2H2	168707525	G	A	8709.55	LOC123426744	78	41	0.945554	158	89	0.556765	PAT	52	30	0.748142	72	26	0.31955	MOR	54	49	0.0148257	61	29	1	MOR
chr2H2	168707525	G	A	8709.55	LOC123426744	78	41	0.945554	158	89	0.556765	PAT	52	30	0.748142	72	26	0.31955	MOR	54	49	0.0148257	61	29	1	MOR
chr2H2	168707525	G	A	8709.55	LOC123426744	78	41	0.945554	158	89	0.556765	PAT	52	30	0.748142	72	26	0.31955	MOR	54	49	0.0148257	61	29	1	MOR
chr2H2	168707525	G	A	8709.55	LOC123426744	78	41	0.945554	158	89	0.556765	PAT	52	30	0.748142	72	26	0.31955	MOR	54	49	0.0148257	61	29	1	MOR
chr2H2	168732567	C	T	4350.55	LOC123426744	36	21	0.746625	62	38	0.515257	PAT	24	21	0.192013	21	8	0.738063	MOR	15	11	0.633391	28	11	0.781167	MOR
chr2H2	168732567	C	T	4350.55	LOC123426744	36	21	0.746625	62	38	0.515257	PAT	24	21	0.192013	21	8	0.738063	MOR	15	11	0.633391	28	11	0.781167	MOR
chr2H2	168732567	C	T	4350.55	LOC123426744	36	21	0.746625	62	38	0.515257	PAT	24	21	0.192013	21	8	0.738063	MOR	15	11	0.633391	28	11	0.781167	MOR
chr2H2	168732567	C	T	4350.55	LOC123426744	36	21	0.746625	62	38	0.515257	PAT	24	21	0.192013	21	8	0.738063	MOR	15	11	0.633391	28	11	0.781167	MOR
chr2H2	168732567	C	T	4350.55	LOC123426744	36	21	0.746625	62	38	0.515257	PAT	24	21	0.192013	21	8	0.738063	MOR	15	11	0.633391	28	11	0.781167	MOR
chr2H2	168746521	C	T	3718.55	LOC123426744	30	22	0.343379	57	27	0.979777	MOR	27	6	0.166981	27	13	1	MAT	16	9	0.966319	26	16	0.704107	PAT
chr2H2	168746521	C	T	3718.55	LOC123426744	30	22	0.343379	57	27	0.979777	MOR	27	6	0.166981	27	13	1	MAT	16	9	0.966319	26	16	0.704107	PAT
chr2H2	168746521	C	T	3718.55	LOC123426744	30	22	0.343379	57	27	0.979777	MOR	27	6	0.166981	27	13	1	MAT	16	9	0.966319	26	16	0.704107	PAT
chr2H2	168746521	C	T	3718.55	LOC123426744	30	22	0.343379	57	27	0.979777	MOR	27	6	0.166981	27	13	1	MAT	16	9	0.966319	26	16	0.704107	PAT
chr2H2	168746521	C	T	3718.55	LOC123426744	30	22	0.343379	57	27	0.979777	MOR	27	6	0.166981	27	13	1	MAT	16	9	0.966319	26	16	0.704107	PAT
chr2H2	168748831	G	A	6182.55	LOC123426744	43	20	0.980321	69	18	0.0366183	MAT	44	14	0.324133	64	31	1	MAT	33	22	0.5401	63	39	0.49019	PAT
chr2H2	168748831	G	A	6182.55	LOC123426744	43	20	0.980321	69	18	0.0366183	MAT	44	14	0.324133	64	31	1	MAT	33	22	0.5401	63	39	0.49019	PAT
chr2H2	168748831	G	A	6182.55	LOC123426744	43	20	0.980321	69	18	0.0366183	MAT	44	14	0.324133	64	31	1	MAT	33	22	0.5401	63	39	0.49019	PAT
chr2H2	168748831	G	A	6182.55	LOC123426744	43	20	0.980321	69	18	0.0366183	MAT	44	14	0.324133	64	31	1	MAT	33	22	0.5401	63	39	0.49019	PAT
chr2H2	168748831	G	A	6182.55	LOC123426744	43	20	0.980321	69	18	0.0366183	MAT	44	14	0.324133	64	31	1	MAT	33	22	0.5401	63	39	0.49019	PAT
chr2H2	168749186	A	G	6536.55	LOC123426744	63	37	0.642736	92	18	0.000511336	MOR	47	25	0.9298	83	31	0.363041	MOR	51	34	0.40254	102	40	0.390673	MOR
chr2H2	168749186	A	G	6536.55	LOC123426744	63	37	0.642736	92	18	0.000511336	MOR	47	25	0.9298	83	31	0.363041	MOR	51	34	0.40254	102	40	0.390673	MOR
chr2H2	168749186	A	G	6536.55	LOC123426744	63	37	0.642736	92	18	0.000511336	MOR	47	25	0.9298	83	31	0.363041	MOR	51	34	0.40254	102	40	0.390673	MOR
chr2H2	168749186	A	G	6536.55	LOC123426744	63	37	0.642736	92	18	0.000511336	MOR	47	25	0.9298	83	31	0.363041	MOR	51	34	0.40254	102	40	0.390673	MOR
chr2H2	168749186	A	G	6536.55	LOC123426744	63	37	0.642736	92	18	0.000511336	MOR	47	25	0.9298	83	31	0.363041	MOR	51	34	0.40254	102	40	0.390673	MOR
chr2H2	169124901	C	T	5695.55	LOC123426748	45	32	0.28764	106	29	0.0120307	MOR	22	24	0.0393599	77	32	0.608039	MOR	78	42	0.873353	42	22	0.988406	PAT
chr2H2	169312618	G	A	3058.55	LOC123426749	25	19	0.362353	60	24	0.595325	MOR	25	18	0.449061	31	13	0.795263	MOR	21	9	0.977475	25	6	0.267411	MAT
chr2H2	169624513	C	T	42230.6	LOC123426751	452	207	0.486892	576	220	0.00265832	MAT	361	218	0.0898848	210	115	0.634816	PAT	168	99	0.388539	292	145	1	MOR
chr2H2	169627209	C	G	36615.6	LOC123426751	397	202	0.956623	459	173	0.00533066	MOR	352	201	0.284598	219	114	0.865799	PAT	132	95	0.0304111	307	117	0.0405649	MOR
chr2H2	169627256	T	A	33078.6	LOC123426751	368	236	0.0124055	428	159	0.00479941	MOR	326	189	0.244902	174	123	0.0155014	PAT	115	73	0.27479	263	116	0.469749	MOR
chr2H2	169627325	T	A	16584.6	LOC123426751	192	126	0.0596391	261	102	0.0879936	MOR	160	96	0.324796	95	51	0.865145	PAT	51	53	0.00144218	126	65	0.97537	PAT
chr2H2	169650752	C	T	20134.6	LOC123426753	158	110	0.0309766	186	112	0.245568	PAT	97	82	0.00295544	226	82	0.0437703	MOR	141	102	0.0222678	247	101	0.223813	MOR
chr2H2	169650790	G	T	31650.6	LOC123426753	272	153	0.435191	320	179	0.395457	PAT	160	146	1.68706e-06	342	156	0.558231	MOR	252	174	0.00618846	384	159	0.122589	MOR
chr2H2	169650876	A	G	31700.6	LOC123426753	266	159	0.182351	370	212	0.228245	PAT	177	154	6.17751e-06	345	175	0.985495	PAT	212	164	0.00027324	353	156	0.380002	MOR
chr2H2	170762253	T	G	3088.55	LOC123426758	33	14	0.802207	42	30	0.26155	HS	9	4	1	25	13	1	HS	14	6	1	22	4	0.15337	MAT
chr2H2	170762253	T	G	3088.55	LOC123426758	33	14	0.802207	42	30	0.26155	HS	9	4	1	25	13	1	HS	14	6	1	22	4	0.15337	MAT
chr2H2	170822839	G	A	1406.55	LOC123426759	7	2	0.862141	32	13	0.780917	MAT	10	3	0.750531	32	12	0.618764	MAT	2	3	0.565953	29	17	0.803568	PAT
chr2H2	171132546	G	A	14151.5	LOC123426761	101	53	0.912233	163	103	0.152801	PAT	90	40	0.762809	74	49	0.262557	HS	104	52	1	123	56	0.75756	NA
chr2H2	171133045	C	T	6513.55	LOC123426761	63	21	0.265717	70	33	0.928206	MAT	35	19	0.908495	27	20	0.38659	PAT	53	22	0.751818	47	24	1	HS
chr2H2	171133860	T	C	7352.55	LOC123426761	77	34	0.777165	96	37	0.348869	MAT	49	25	1	44	30	0.389676	PAT	39	22	0.864332	54	22	0.661808	MOR
chr2H2	171953558	G	A	1183.55	LOC123426764	9	9	0.278929	18	3	0.151097	MOR	4	2	1	7	8	0.232665	NA	9	3	0.917343	5	10	0.0382238	HS
chr2H2	171968498	G	C	4186.55	LOC123426765	22	9	0.845728	40	15	0.568903	MAT	42	10	0.107236	29	8	0.316977	MAT	37	20	0.930905	28	6	0.166675	MOR
chr2H2	171968498	G	C	4186.55	LOC123426765	22	9	0.845728	40	15	0.568903	MAT	42	10	0.107236	29	8	0.316977	MAT	37	20	0.930905	28	6	0.166675	MOR
chr2H2	171968660	C	T	9863.55	LOC123426765	69	29	0.640291	154	33	1.67623e-05	MAT	88	27	0.0860379	80	21	0.0289184	MAT	65	33	1	64	30	0.939219	MOR
chr2H2	171968660	C	T	9863.55	LOC123426765	69	29	0.640291	154	33	1.67623e-05	MAT	88	27	0.0860379	80	21	0.0289184	MAT	65	33	1	64	30	0.939219	MOR
chr2H2	172214909	A	G	1363.55	LOC123430298	6	2	1	9	5	1	HS	13	5	0.9298	5	5	0.505528	HS	12	5	1	7	6	0.57886	HS
chr2H2	172215328	G	A	1056.55	LOC123430298	2	6	0.058397	5	8	0.0990977	PAT	11	2	0.429296	5	3	1	HS	2	6	0.0683097	9	6	0.766155	PAT
chr2H2	172562670	C	T	9619.55	LOC123430300	100	27	0.0127553	42	56	1.03956e-05	HS	84	32	0.377128	41	34	0.10114	HS	36	23	0.63418	23	20	0.181627	PAT
chr2H2	172974586	A	G	14102.5	LOC123426767	136	54	0.317231	112	50	0.722763	MAT	78	59	0.0590174	112	89	0.00594938	PAT	86	47	0.836039	138	77	0.663772	PAT
chr2H2	172978271	T	C	7370.55	LOC123426767	61	32	0.932016	73	44	0.502271	PAT	56	25	0.873158	42	26	0.630848	HS	52	27	1	58	21	0.415548	MOR
chr2H2	173144746	T	G	153.84	LOC123426768	0	7	0.00208046	42	0	4.75047e-07	MOR	0	13	4.76166e-06	9	5	1	PAT	0	37	5.66217e-17	21	0	0.00151389	MOR
chr2H2	174427549	G	C	3271.55	LOC123426773	35	18	1	54	20	0.436664	MOR	17	8	1	31	14	0.973955	MAT	27	18	0.57083	10	12	0.115808	PAT
chr2H2	174427598	A	C	3276.55	LOC123426773	33	22	0.503497	59	27	0.854913	MOR	18	8	1	28	12	0.873014	MAT	15	20	0.017502	7	13	0.0164687	PAT
chr2H2	174427829	A	G	3967.55	LOC123426773	41	21	1	61	28	0.858314	MOR	17	11	0.738729	30	16	0.974936	PAT	22	15	0.610328	38	24	0.616379	PAT
chr2H2	174427549	G	C	3271.55	LOC123426773	35	18	1	54	20	0.436664	MOR	17	8	1	31	14	0.973955	MAT	27	18	0.57083	10	12	0.115808	PAT
chr2H2	174427598	A	C	3276.55	LOC123426773	33	22	0.503497	59	27	0.854913	MOR	18	8	1	28	12	0.873014	MAT	15	20	0.017502	7	13	0.0164687	PAT
chr2H2	174427829	A	G	3967.55	LOC123426773	41	21	1	61	28	0.858314	MOR	17	11	0.738729	30	16	0.974936	PAT	22	15	0.610328	38	24	0.616379	PAT
chr2H2	174429937	G	A	61.84	LOC123426773	0	17	6.47121e-08	31	0	4.51388e-05	MOR	2	4	0.2265	10	0	0.101595	MOR	0	8	0.000971275	22	0	0.000963972	MOR
chr2H2	174429941	T	A	61.84	LOC123426773	0	17	6.47121e-08	26	0	0.000183861	MOR	2	4	0.2265	10	0	0.101595	MOR	0	8	0.000971275	22	0	0.000963972	MOR
chr2H2	174429937	G	A	61.84	LOC123426773	0	17	6.47121e-08	31	0	4.51388e-05	MOR	2	4	0.2265	10	0	0.101595	MOR	0	8	0.000971275	22	0	0.000963972	MOR
chr2H2	174429941	T	A	61.84	LOC123426773	0	17	6.47121e-08	26	0	0.000183861	MOR	2	4	0.2265	10	0	0.101595	MOR	0	8	0.000971275	22	0	0.000963972	MOR
chr2H2	174517831	G	C	2178.55	LOC123426774	14	9	0.810196	18	5	0.444996	MOR	19	7	0.733523	17	9	1	HS	16	6	0.842401	19	14	0.464774	HS
chr2H2	174517857	C	T	2089.55	LOC123426774	12	12	0.195751	21	9	0.936557	MOR	18	7	0.836386	15	7	1	MAT	15	9	0.853242	20	15	0.475356	PAT
chr2H2	174521361	T	C	1672.55	LOC123426775	16	6	0.808913	20	3	0.109808	MAT	12	6	1	9	12	0.0958387	NA	11	6	1	12	8	0.79999	PAT
chr2H2	174521566	C	G	2101.55	LOC123426775	19	12	0.740953	27	12	0.948922	MOR	10	6	0.921765	7	14	0.00902779	PAT	8	5	0.922558	10	11	0.228082	PAT
chr2H2	174522281	T	C	2962.55	LOC123426775	31	11	0.601293	21	14	0.64603	HS	20	15	0.478753	14	15	0.123091	PAT	16	15	0.218016	8	2	0.701306	MOR
chr2H2	174522298	G	A	3043.55	LOC123426775	26	14	0.960001	21	17	0.307567	PAT	22	9	0.85912	13	15	0.0807926	HS	15	15	0.202514	7	2	0.869237	MOR
chr2H2	174676167	G	T	156.83	LOC123426777	0	35	3.01015e-16	39	0	1.32248e-06	MOR	0	137	3.80005e-64	39	0	1.76685e-06	MOR	0	36	1.6387e-16	50	12	0.0664566	MOR
chr2H2	174678185	T	G	7078.55	LOC123426777	71	43	0.508992	66	37	0.755778	PAT	57	30	0.942192	99	40	0.465092	MOR	28	24	0.15594	37	30	0.136286	PAT
chr2H2	174678274	G	A	2095.55	LOC123426777	14	4	0.63901	19	10	1	HS	23	5	0.237829	18	9	1	NA	12	6	1	18	13	0.540766	NA
chr2H2	174925921	T	C	1104.53	LOC123430305	14	0	0.0253659	6	2	1	MAT	1	1	1	13	0	0.0253673	MOR	14	3	0.40254	5	4	0.683252	HS
chr2H2	175264987	T	C	1605.55	LOC123426782	17	5	0.557264	7	3	1	MAT	7	3	1	5	8	0.107587	HS	4	3	0.867742	4	15	0.000388573	PAT
chr2H2	176039948	C	T	36979.6	LOC123426785	330	181	0.512214	492	266	0.489407	PAT	258	161	0.0869857	178	104	0.377022	PAT	207	83	0.229482	243	158	0.0387481	HS
chr2H2	177379219	G	C	49.83	LOC123426787	0	233	1.00609e-109	310	0	2.09087e-53	MOR	0	229	1.07356e-107	39	0	1.76685e-06	MOR	17	109	3.10729e-33	187	0	7.20856e-32	MOR
chr2H2	177379219	G	C	49.83	LOC123426787	0	233	1.00609e-109	310	0	2.09087e-53	MOR	0	229	1.07356e-107	39	0	1.76685e-06	MOR	17	109	3.10729e-33	187	0	7.20856e-32	MOR
chr2H2	177610973	C	T	2883.55	LOC123426788	17	18	0.0837565	34	16	1	MOR	19	16	0.304162	26	6	0.207907	MOR	16	6	0.842401	11	4	0.909791	MAT
chr2H2	177610974	A	T	2883.55	LOC123426788	17	18	0.0837565	34	16	1	MOR	19	16	0.304162	26	6	0.207907	MOR	16	6	0.842401	11	4	0.909791	MAT
chr2H2	177611434	C	T	6257.55	LOC123426788	70	117	7.19189e-15	338	53	1.06007e-17	MOR	60	120	1.84486e-18	174	23	6.20345e-11	MOR	23	70	4.33611e-15	191	22	1.76151e-13	MOR
chr2H2	178167741	T	C	10320.5	LOC123426789	77	103	6.12338e-10	98	98	1.01513e-05	PAT	61	54	0.0117568	57	41	0.197171	PAT	31	32	0.0202879	63	66	0.000224055	PAT
chr2H2	178167741	T	C	10320.5	LOC123426789	77	103	6.12338e-10	98	98	1.01513e-05	PAT	61	54	0.0117568	57	41	0.197171	PAT	31	32	0.0202879	63	66	0.000224055	PAT
chr2H2	178167741	T	C	10320.5	LOC123426789	77	103	6.12338e-10	98	98	1.01513e-05	PAT	61	54	0.0117568	57	41	0.197171	PAT	31	32	0.0202879	63	66	0.000224055	PAT
chr2H2	178167741	T	C	10320.5	LOC123426789	77	103	6.12338e-10	98	98	1.01513e-05	PAT	61	54	0.0117568	57	41	0.197171	PAT	31	32	0.0202879	63	66	0.000224055	PAT
chr2H2	179044408	A	C	25225.6	LOC123426792	189	93	1	328	237	0.000121922	HS	116	67	0.554017	228	100	0.477661	MOR	170	102	0.331574	182	91	1	NA
chr2H2	179044798	T	C	31933.6	LOC123426792	186	83	0.590941	442	226	0.906846	HS	150	86	0.539045	323	112	0.00385708	MOR	221	121	0.648708	273	155	0.398133	PAT
chr2H2	179046512	G	A	23251.6	LOC123426792	150	76	1	311	184	0.169197	PAT	107	66	0.371245	183	81	0.589696	MOR	166	79	0.900849	169	68	0.300049	MAT
chr2H2	179173235	A	T	23914.6	LOC123426793	239	94	0.122014	310	153	0.990825	MAT	179	82	0.744322	125	88	0.0525981	HS	93	59	0.349559	223	107	0.89833	MOR
chr2H2	179178157	A	G	7212.55	LOC123426793	111	43	0.324156	137	63	0.755411	MAT	70	37	0.95405	46	17	0.541414	MOR	24	10	0.88946	81	24	0.0700909	MAT
chr2H2	179687186	G	T	2553.56	LOC123426796	23	14	0.766948	35	14	0.710467	MOR	22	3	0.0912432	19	12	0.743185	HS	9	5	1	19	6	0.599661	MOR
chr2H2	179687186	G	T	2553.56	LOC123426796	23	14	0.766948	35	14	0.710467	MOR	22	3	0.0912432	19	12	0.743185	HS	9	5	1	19	6	0.599661	MOR
chr2H2	180521474	T	C	2787.55	LOC123426800	26	7	0.356663	20	25	0.00891112	HS	16	11	0.625217	20	7	0.720134	MOR	14	4	0.674577	12	13	0.145241	HS
chr2H2	180522826	T	G	3587.55	LOC123426800	30	19	0.636168	33	32	0.026514	PAT	21	14	0.675009	15	11	0.599029	PAT	25	4	0.0929238	22	12	0.958837	HS
chr2H2	180523000	G	T	3859.55	LOC123426800	43	13	0.247428	37	22	0.739228	HS	34	10	0.306756	14	13	0.231391	HS	11	6	1	14	15	0.126819	PAT
chr2H2	180522826	T	G	3587.55	LOC123426800	30	19	0.636168	33	32	0.026514	PAT	21	14	0.675009	15	11	0.599029	PAT	25	4	0.0929238	22	12	0.958837	HS
chr2H2	180523000	G	T	3859.55	LOC123426800	43	13	0.247428	37	22	0.739228	HS	34	10	0.306756	14	13	0.231391	HS	11	6	1	14	15	0.126819	PAT
chr2H2	180922045	C	T	1480.52	LOC123426801	23	31	0.00185247	39	9	0.0829927	MOR	11	24	0.000208159	12	2	0.316977	MOR	10	5	1	37	0	4.39454e-06	NA
chr2H2	180922213	C	T	5891.54	LOC123426801	81	148	1.16902e-20	232	30	7.77306e-15	MOR	89	133	1.26617e-14	65	13	0.00732277	MOR	25	40	3.47761e-05	97	10	1.41125e-07	MOR
chr2H2	180922045	C	T	1480.52	LOC123426801	23	31	0.00185247	39	9	0.0829927	MOR	11	24	0.000208159	12	2	0.316977	MOR	10	5	1	37	0	4.39454e-06	NA
chr2H2	180922213	C	T	5891.54	LOC123426801	81	148	1.16902e-20	232	30	7.77306e-15	MOR	89	133	1.26617e-14	65	13	0.00732277	MOR	25	40	3.47761e-05	97	10	1.41125e-07	MOR
chr2H2	180922045	C	T	1480.52	LOC123426801	23	31	0.00185247	39	9	0.0829927	MOR	11	24	0.000208159	12	2	0.316977	MOR	10	5	1	37	0	4.39454e-06	NA
chr2H2	180922213	C	T	5891.54	LOC123426801	81	148	1.16902e-20	232	30	7.77306e-15	MOR	89	133	1.26617e-14	65	13	0.00732277	MOR	25	40	3.47761e-05	97	10	1.41125e-07	MOR
chr2H2	180923703	C	T	5630.52	LOC123426801	85	172	1.58176e-26	250	26	3.87457e-19	MOR	82	168	3.50903e-26	56	9	0.00276615	MOR	20	55	2.93167e-11	33	0	1.86573e-05	MOR
chr2H2	180923703	C	T	5630.52	LOC123426801	85	172	1.58176e-26	250	26	3.87457e-19	MOR	82	168	3.50903e-26	56	9	0.00276615	MOR	20	55	2.93167e-11	33	0	1.86573e-05	MOR
chr2H2	180923703	C	T	5630.52	LOC123426801	85	172	1.58176e-26	250	26	3.87457e-19	MOR	82	168	3.50903e-26	56	9	0.00276615	MOR	20	55	2.93167e-11	33	0	1.86573e-05	MOR
chr2H2	180959851	A	G	4930.54	LOC123430313	50	0	2.08345e-08	0	14	1.62817e-06	HS	25	0	0.000322222	0	20	4.21598e-09	HS	25	0	0.000380255	0	21	1.4143e-09	HS
chr2H2	180959874	T	C	9894.55	LOC123430313	66	0	4.92273e-11	0	28	6.39621e-13	HS	39	0	1.35827e-06	0	30	1.07605e-13	HS	29	0	8.79388e-05	0	34	1.44012e-15	HS
chr2H2	180959884	A	T	9800.55	LOC123430313	60	0	3.57488e-10	0	28	6.39621e-13	HS	40	0	1.42161e-06	0	28	8.97246e-13	HS	30	0	5.41836e-05	0	33	4.18435e-15	HS
chr2H2	180959887	G	T	9821.55	LOC123430313	60	0	3.57488e-10	0	31	2.60315e-14	HS	40	0	1.42161e-06	0	27	2.59062e-12	HS	29	0	8.79388e-05	0	33	4.18435e-15	HS
chr2H2	180959893	C	G	9314.55	LOC123430313	54	0	4.57401e-09	0	31	2.60315e-14	HS	37	0	3.63742e-06	0	29	3.09687e-13	HS	29	0	8.79388e-05	0	31	3.54649e-14	HS
chr2H2	180959916	G	T	7807.55	LOC123430313	46	0	9.52946e-08	0	28	6.39621e-13	HS	32	0	2.78902e-05	0	23	1.78564e-10	HS	20	0	0.00268601	0	29	2.99584e-13	HS
chr2H2	180959918	A	T	7897.55	LOC123430313	46	0	9.52946e-08	0	28	6.39621e-13	HS	32	0	2.78902e-05	0	23	1.78564e-10	HS	20	0	0.00268601	0	31	3.54649e-14	HS
chr2H2	180959923	C	T	7479.55	LOC123430313	44	0	2.89478e-07	0	24	4.52375e-11	HS	30	0	4.49322e-05	0	23	1.78564e-10	HS	18	0	0.00445329	0	27	2.51413e-12	HS
chr2H2	180959926	T	C	6804.55	LOC123430313	37	0	3.29492e-06	0	24	4.52375e-11	HS	26	0	0.000200872	0	23	1.78564e-10	HS	17	0	0.00694896	0	24	6.02299e-11	HS
chr2H2	181159150	T	C	3026.55	LOC123426802	31	30	0.0428355	36	15	0.797572	MOR	20	22	0.0444575	25	10	0.766082	MOR	18	20	0.0558454	33	7	0.116977	MOR
chr2H2	181159912	A	G	3194.55	LOC123426802	36	22	0.670822	46	14	0.254596	MOR	19	14	0.467185	29	9	0.407581	MOR	20	7	0.751818	27	21	0.269442	HS
chr2H2	181162563	G	T	1080.55	LOC123426802	12	3	0.600468	7	8	0.218929	HS	5	3	1	6	2	1	MOR	6	4	0.901342	10	6	0.914297	PAT
chr2H2	181163229	A	G	10189.5	LOC123426802	87	60	0.155803	149	72	0.925625	MOR	82	70	0.00609655	77	27	0.251386	MOR	65	57	0.0128539	87	50	0.66317	PAT
chr2H2	181163348	G	A	8806.55	LOC123426802	96	55	0.624401	125	61	1	MOR	69	46	0.286186	84	35	0.575933	MOR	47	42	0.0282932	59	21	0.365078	MOR
chr2H2	181163535	G	A	4779.55	LOC123426802	42	43	0.00481202	79	20	0.0181209	MOR	36	12	0.479655	52	6	0.000460147	MAT	28	21	0.355004	49	11	0.0453882	MOR
chr2H2	181163560	C	T	4220.55	LOC123426802	32	38	0.0015431	46	20	0.826576	MOR	32	13	0.805869	39	5	0.00568313	MAT	19	22	0.0312495	39	9	0.0934814	MOR
chr2H2	181166126	G	A	37.84	LOC123430315	2	10	0.00243704	19	0	0.00348461	MOR	0	7	0.00227964	10	0	0.101595	MOR	0	11	4.63437e-05	14	0	0.0279974	MOR
chr2H2	181718714	G	A	58497.5	LOC123430318	690	6	1.68098e-108	38	0	2.10948e-06	MAT	492	11	2.56583e-68	41	0	1.06091e-06	MAT	438	2	1.7009e-71	40	0	1.73601e-06	MAT
chr2H2	181768617	T	G	75.83	LOC123430319	0	34	8.73666e-16	42	0	4.75047e-07	MOR	14	81	4.72894e-24	33	0	1.94536e-05	MOR	0	42	2.71914e-19	50	0	3.01513e-08	MOR
chr2H2	181768627	G	A	12337.5	LOC123430319	83	48	0.643062	109	31	0.0178704	MOR	91	34	0.311829	98	42	0.611783	MAT	133	55	0.45708	114	54	0.924278	MAT
chr2H2	181963350	A	G	3650.86	LOC123430321	38	7	0.0349567	16	16	0.136419	HS	38	22	0.769726	0	7	0.00242611	PAT	3	3	0.63418	15	5	0.680833	MOR
chr2H2	181963350	A	G	3650.86	LOC123430321	38	7	0.0349567	16	16	0.136419	HS	38	22	0.769726	0	7	0.00242611	PAT	3	3	0.63418	15	5	0.680833	MOR
chr2H2	181963350	A	G	3650.86	LOC123430321	38	7	0.0349567	16	16	0.136419	HS	38	22	0.769726	0	7	0.00242611	PAT	3	3	0.63418	15	5	0.680833	MOR
chr2H2	181963711	A	G	4584.55	LOC123430321	56	21	0.459899	35	16	0.96073	MAT	55	31	0.815931	6	4	0.873014	PAT	5	3	1	21	5	0.300804	MOR
chr2H2	181963711	A	G	4584.55	LOC123430321	56	21	0.459899	35	16	0.96073	MAT	55	31	0.815931	6	4	0.873014	PAT	5	3	1	21	5	0.300804	MOR
chr2H2	181963711	A	G	4584.55	LOC123430321	56	21	0.459899	35	16	0.96073	MAT	55	31	0.815931	6	4	0.873014	PAT	5	3	1	21	5	0.300804	MOR
chr2H2	181963907	C	T	3749.89	LOC123430321	35	23	0.518272	24	19	0.276122	PAT	51	24	1	8	3	1	MAT	8	0	0.161307	21	3	0.0891262	MAT
chr2H2	181963907	C	T	3749.89	LOC123430321	35	23	0.518272	24	19	0.276122	PAT	51	24	1	8	3	1	MAT	8	0	0.161307	21	3	0.0891262	MAT
chr2H2	181963907	C	T	3749.89	LOC123430321	35	23	0.518272	24	19	0.276122	PAT	51	24	1	8	3	1	MAT	8	0	0.161307	21	3	0.0891262	MAT
chr2H2	181973615	T	G	3594.55	LOC123430321	44	48	0.00107562	35	6	0.0362254	MOR	64	67	0.000162301	19	5	0.461937	MOR	6	7	0.307324	40	4	0.00172897	MOR
chr2H2	182850144	A	G	5366.55	LOC123426811	54	29	0.924952	40	38	0.0184397	PAT	34	18	0.987394	14	13	0.231391	PAT	11	11	0.261896	32	26	0.17207	PAT
chr2H2	182850144	A	G	5366.55	LOC123426811	54	29	0.924952	40	38	0.0184397	PAT	34	18	0.987394	14	13	0.231391	PAT	11	11	0.261896	32	26	0.17207	PAT
chr2H2	182850144	A	G	5366.55	LOC123426811	54	29	0.924952	40	38	0.0184397	PAT	34	18	0.987394	14	13	0.231391	PAT	11	11	0.261896	32	26	0.17207	PAT
chr2H2	182850144	A	G	5366.55	LOC123426811	54	29	0.924952	40	38	0.0184397	PAT	34	18	0.987394	14	13	0.231391	PAT	11	11	0.261896	32	26	0.17207	PAT
chr2H2	182851642	C	T	4236.55	LOC123426811	47	25	0.916162	56	21	0.447746	MOR	25	17	0.535242	19	16	0.298373	PAT	18	10	0.97326	21	18	0.212294	PAT
chr2H2	182851835	A	G	4958.55	LOC123426811	42	35	0.0810063	44	34	0.157068	PAT	28	17	0.722986	19	19	0.103397	PAT	13	13	0.2305	23	29	0.00491011	PAT
chr2H2	182851642	C	T	4236.55	LOC123426811	47	25	0.916162	56	21	0.447746	MOR	25	17	0.535242	19	16	0.298373	PAT	18	10	0.97326	21	18	0.212294	PAT
chr2H2	182851835	A	G	4958.55	LOC123426811	42	35	0.0810063	44	34	0.157068	PAT	28	17	0.722986	19	19	0.103397	PAT	13	13	0.2305	23	29	0.00491011	PAT
chr2H2	182851642	C	T	4236.55	LOC123426811	47	25	0.916162	56	21	0.447746	MOR	25	17	0.535242	19	16	0.298373	PAT	18	10	0.97326	21	18	0.212294	PAT
chr2H2	182851835	A	G	4958.55	LOC123426811	42	35	0.0810063	44	34	0.157068	PAT	28	17	0.722986	19	19	0.103397	PAT	13	13	0.2305	23	29	0.00491011	PAT
chr2H2	182851642	C	T	4236.55	LOC123426811	47	25	0.916162	56	21	0.447746	MOR	25	17	0.535242	19	16	0.298373	PAT	18	10	0.97326	21	18	0.212294	PAT
chr2H2	182851835	A	G	4958.55	LOC123426811	42	35	0.0810063	44	34	0.157068	PAT	28	17	0.722986	19	19	0.103397	PAT	13	13	0.2305	23	29	0.00491011	PAT
chr2H2	184146463	G	T	2451.55	LOC123426818	17	6	0.696679	19	17	0.221961	HS	19	5	0.474619	12	6	1	NA	15	17	0.0781917	37	15	0.740395	MOR
chr2H2	184848574	A	G	52.84	LOC123426820	3	21	4.73526e-07	28	0	0.000112498	MOR	0	13	4.76166e-06	24	0	0.000591642	MOR	0	9	0.00035265	19	0	0.00409326	MOR
chr2H2	184848606	G	A	181.07	LOC123426820	3	23	7.24583e-08	31	0	4.51388e-05	MOR	0	12	1.34983e-05	18	0	0.00407145	MOR	4	10	0.0179028	15	0	0.0166445	MOR
chr2H2	184848613	G	T	187.06	LOC123426820	3	22	1.85907e-07	30	0	4.12714e-05	MOR	0	13	4.76166e-06	20	0	0.00247113	MOR	4	9	0.0516366	17	0	0.00633486	MOR
chr2H2	187056093	C	T	22622.6	LOC123426829	287	306	1.16292e-18	498	174	0.000191073	MOR	176	256	1.17733e-26	210	84	0.211875	MOR	166	196	1.11807e-14	244	110	0.598026	MOR
chr2H2	188308733	G	A	1192.55	LOC123430334	12	13	0.137912	13	9	0.669085	PAT	9	16	0.00931463	5	6	0.363956	PAT	3	9	0.0173611	6	5	0.70891	PAT
chr2H2	188443575	C	G	2637.55	LOC123426831	15	4	0.52157	50	23	0.906145	MAT	14	11	0.48788	6	4	0.873014	PAT	11	13	0.138974	14	3	0.38117	MOR
chr2H2	188443791	C	T	2239.55	LOC123426831	17	15	0.266072	41	20	1	MOR	11	19	0.00386922	4	4	0.640896	PAT	18	10	0.97326	9	5	1	PAT
chr2H2	189079432	T	C	1371.55	LOC123426835	9	9	0.278929	26	11	0.851613	MOR	6	3	1	10	3	0.738374	NA	11	6	1	10	7	0.778257	PAT
chr2H2	189079432	T	C	1371.55	LOC123426835	9	9	0.278929	26	11	0.851613	MOR	6	3	1	10	3	0.738374	NA	11	6	1	10	7	0.778257	PAT
chr2H2	191043310	A	G	18310.6	LOC123426849	127	69	0.763452	182	158	4.65431e-06	PAT	120	50	0.489852	94	59	0.327748	HS	149	61	0.41352	84	50	0.559505	HS
chr2H2	191043818	G	A	18367.6	LOC123426849	150	66	0.615996	161	106	0.0827682	HS	137	53	0.26422	104	60	0.599667	HS	118	35	0.0249939	110	73	0.173394	HS
chr2H2	191046868	G	T	4701.55	LOC123426849	35	20	0.818546	62	38	0.515257	PAT	43	19	0.848175	22	23	0.0535397	HS	34	15	0.918567	36	12	0.476514	MAT
chr2H2	191462317	G	T	13291.5	LOC123426850	106	20	9.4586e-05	32	47	1.35898e-05	HS	74	15	0.00322749	25	28	0.0142941	HS	36	6	0.0330244	37	39	0.00649416	HS
chr2H2	191462320	G	T	13674.5	LOC123426850	114	20	1.37171e-05	34	47	4.94672e-05	HS	76	17	0.00819313	27	30	0.0123774	HS	37	5	0.0127347	38	40	0.00526968	HS
chr2H2	191462323	G	T	13482.5	LOC123426850	116	18	1.38683e-06	36	46	0.000164667	HS	73	17	0.0138312	27	29	0.0176246	HS	34	5	0.0248606	38	40	0.00526968	HS
chr2H2	191462542	T	C	12229.5	LOC123426850	153	30	2.66878e-06	32	67	5.23886e-11	HS	80	23	0.0654515	36	30	0.127172	HS	39	7	0.031001	41	38	0.030268	HS
chr2H2	191462638	T	C	12600.5	LOC123426850	140	40	0.00606994	43	69	1.13752e-08	HS	90	24	0.0199152	52	37	0.243954	HS	47	11	0.0822954	36	48	5.92614e-05	HS
chr2H2	191462666	C	T	12055.5	LOC123426850	127	31	0.000902195	45	74	1.59857e-09	HS	84	26	0.0963103	51	32	0.543768	HS	44	11	0.129925	34	44	0.000221445	HS
chr2H2	191462810	T	C	12743.5	LOC123426850	146	38	0.00104562	60	58	0.00181306	HS	102	25	0.00424599	27	33	0.00410599	HS	44	8	0.0212228	48	34	0.269098	HS
chr2H2	191469838	C	T	7534.55	LOC123426850	64	13	0.00638578	58	50	0.0189966	HS	59	19	0.254763	30	13	0.880221	MAT	35	7	0.072957	21	16	0.404489	HS
chr2H2	191724832	C	T	19004.6	LOC123426851	214	78	0.0547988	176	127	0.00714338	HS	145	98	0.0748371	90	54	0.475003	PAT	69	36	0.970034	128	63	1	MOR
chr2H2	191724832	C	T	19004.6	LOC123426851	214	78	0.0547988	176	127	0.00714338	HS	145	98	0.0748371	90	54	0.475003	PAT	69	36	0.970034	128	63	1	MOR
chr2H2	191926276	G	C	1123.55	LOC123426854	5	7	0.248178	20	10	1	NA	3	8	0.0317612	6	3	1	NA	3	7	0.0683097	10	7	0.778257	PAT
chr2H2	192126255	G	T	2224.55	LOC123426855	16	8	1	21	10	1	NA	15	8	1	14	14	0.170014	PAT	11	5	1	11	10	0.332742	HS
chr2H2	192129952	T	C	2750.55	LOC123426855	22	7	0.519498	46	14	0.254596	MAT	18	5	0.472475	25	11	0.96256	MAT	18	12	0.667962	21	16	0.404489	PAT
chr2H2	192130218	T	C	3676.55	LOC123426855	21	8	0.735885	58	12	0.0120307	MAT	21	5	0.301367	26	22	0.205357	HS	31	8	0.280204	39	10	0.167701	MAT
chr2H2	192130541	A	G	5089.55	LOC123426855	29	10	0.585264	83	41	1	MAT	19	12	0.755391	36	43	0.000992168	PAT	49	26	0.949634	35	12	0.47547	MOR
chr2H2	192189281	A	G	1060.55	LOC123426858	9	3	0.887196	11	5	1	MAT	5	6	0.371245	4	4	0.640896	PAT	13	3	0.512287	6	2	1	MAT
chr2H2	192189370	C	T	785.55	LOC123426858	4	5	0.323736	7	4	1	PAT	4	1	1	2	2	0.771372	HS	8	4	1	8	5	0.89833	NA
chr2H2	192193223	C	T	4311.55	LOC123426857	41	26	0.552632	47	22	0.973052	MOR	40	16	0.685277	22	13	0.860697	HS	25	17	0.555914	23	9	0.75756	MOR
chr2H2	192193608	A	G	1291.92	LOC123426857	12	3	0.600468	14	9	0.798893	HS	10	0	0.104219	11	6	1	HS	6	6	0.437193	6	4	0.878078	PAT
chr2H2	192194965	T	A	1938.55	LOC123426857	13	14	0.151514	28	5	0.0708659	MOR	15	8	1	16	13	0.412752	PAT	10	7	0.802906	11	11	0.246664	PAT
chr2H2	192195380	T	C	1031.55	LOC123426857	5	2	1	16	7	1	MAT	7	4	1	11	9	0.532072	PAT	5	1	0.853242	4	2	1	NA
chr2H2	192654438	A	G	2074.55	LOC123426861	17	10	0.831887	10	2	0.535388	MOR	9	5	1	12	12	0.19988	PAT	21	4	0.219907	8	14	0.0202014	HS
chr2H2	193273869	C	G	361.83	LOC123426864	0	26	4.55212e-12	1	11	0.000254789	PAT	0	22	3.6927e-10	35	0	7.72373e-06	MOR	0	33	3.90264e-15	33	0	1.86573e-05	MOR
chr2H2	193273871	C	T	361.83	LOC123426864	0	26	4.55212e-12	1	11	0.000254789	PAT	0	22	3.6927e-10	35	0	7.72373e-06	MOR	0	33	3.90264e-15	33	0	1.86573e-05	MOR
chr2H2	193351033	C	T	45942.6	LOC123426865	440	205	0.616229	488	255	0.743972	HS	376	197	0.777262	270	137	1	PAT	191	82	0.493126	254	126	1	MAT
chr2H2	193351577	A	G	54852.6	LOC123426865	530	256	0.824611	566	332	0.0593673	HS	387	216	0.369026	310	167	0.627531	PAT	261	118	0.610043	369	219	0.130116	HS
chr2H2	193351754	T	A	15977.5	LOC123426865	254	186	0.000488277	377	133	0.00189313	MOR	148	136	3.12604e-06	226	93	0.255875	MOR	124	57	0.826201	173	77	0.618735	MAT
chr2H2	193775356	T	A	996.56	LOC123426868	7	2	0.862141	2	5	0.109955	HS	5	3	1	1	2	0.438146	PAT	7	2	0.893393	6	9	0.13249	HS
chr2H2	193779659	G	A	785.03	LOC123426867	18	12	0.629874	38	0	2.10948e-06	MOR	6	4	0.88367	35	0	7.72373e-06	MOR	3	11	0.00382523	22	0	0.000963972	MOR
chr2H2	193779784	T	C	2346.55	LOC123426867	26	11	0.864008	37	7	0.0450615	MAT	17	6	0.712735	25	5	0.137756	MAT	32	7	0.124974	20	5	0.378838	MAT
chr2H2	193779659	G	A	785.03	LOC123426867	18	12	0.629874	38	0	2.10948e-06	MOR	6	4	0.88367	35	0	7.72373e-06	MOR	3	11	0.00382523	22	0	0.000963972	MOR
chr2H2	193779784	T	C	2346.55	LOC123426867	26	11	0.864008	37	7	0.0450615	MAT	17	6	0.712735	25	5	0.137756	MAT	32	7	0.124974	20	5	0.378838	MAT
chr2H2	194525189	A	C	6567.55	LOC123426872	63	83	5.17923e-08	116	30	0.00339629	MOR	34	45	0.00012715	147	35	0.000254629	MOR	86	57	0.255521	172	41	5.8363e-05	MOR
chr2H2	194526210	C	T	21999.6	LOC123426872	224	83	0.0619684	192	88	0.692823	MAT	131	58	0.689192	142	84	0.407124	HS	175	81	0.797227	203	93	0.688619	MAT
chr2H2	194846235	T	C	3769.55	LOC123426875	19	13	0.63901	38	17	0.885614	MOR	30	8	0.262494	12	10	0.438146	HS	28	6	0.179451	17	19	0.0637432	HS
chr2H2	194846235	T	C	3769.55	LOC123426875	19	13	0.63901	38	17	0.885614	MOR	30	8	0.262494	12	10	0.438146	HS	28	6	0.179451	17	19	0.0637432	HS
chr2H2	194846810	C	T	6864.55	LOC123426875	65	24	0.385787	65	41	0.422465	HS	63	23	0.388194	34	10	0.300852	MAT	34	17	1	31	25	0.204839	NA
chr2H2	195222701	T	G	11515.5	LOC123430353	13	71	8.98605e-21	47	128	1.92376e-25	PAT	10	50	3.06626e-14	39	151	5.21419e-37	PAT	10	56	1.87857e-16	20	105	8.81886e-30	PAT
chr2H2	195222914	G	C	18628.6	LOC123430353	18	101	1.24737e-29	76	215	1.55183e-43	PAT	14	77	1.87291e-22	42	220	4.94005e-62	PAT	21	81	5.24955e-20	36	171	2.52891e-46	PAT
chr2H2	195223432	A	G	14913.5	LOC123430353	24	91	1.86392e-22	65	172	3.04589e-33	PAT	13	76	1.11188e-22	65	200	1.20253e-42	PAT	0	47	1.32612e-21	41	113	2.09541e-22	PAT
chr2H2	195429266	C	T	4048.55	LOC123426876	52	22	0.718017	49	24	1	MAT	36	17	1	24	12	1	NA	15	6	0.956706	23	12	1	HS
chr2H2	195429266	C	T	4048.55	LOC123426876	52	22	0.718017	49	24	1	MAT	36	17	1	24	12	1	NA	15	6	0.956706	23	12	1	HS
chr2H2	195429266	C	T	4048.55	LOC123426876	52	22	0.718017	49	24	1	MAT	36	17	1	24	12	1	NA	15	6	0.956706	23	12	1	HS
chr2H2	195429930	G	A	3461.55	LOC123426876	24	12	1	36	22	0.6599	NA	33	13	0.726511	11	4	0.907327	MAT	4	3	0.867742	14	16	0.0908185	PAT
chr2H2	195429930	G	A	3461.55	LOC123426876	24	12	1	36	22	0.6599	NA	33	13	0.726511	11	4	0.907327	MAT	4	3	0.867742	14	16	0.0908185	PAT
chr2H2	195429930	G	A	3461.55	LOC123426876	24	12	1	36	22	0.6599	NA	33	13	0.726511	11	4	0.907327	MAT	4	3	0.867742	14	16	0.0908185	PAT
chr2H2	195449576	T	A	5737.55	LOC123426876	30	22	0.343379	31	38	0.00128449	PAT	33	12	0.635554	24	13	0.963528	HS	20	13	0.684845	22	13	0.864833	PAT
chr2H2	195449606	C	T	3588.55	LOC123426876	17	14	0.339907	18	27	0.00162412	PAT	22	5	0.305274	14	7	1	NA	11	9	0.565953	13	9	0.688619	PAT
chr2H2	195449610	C	A	3484.55	LOC123426876	16	14	0.255838	16	26	0.000991607	PAT	21	5	0.301367	14	7	1	NA	11	9	0.565953	13	9	0.688619	PAT
chr2H2	195449576	T	A	5737.55	LOC123426876	30	22	0.343379	31	38	0.00128449	PAT	33	12	0.635554	24	13	0.963528	HS	20	13	0.684845	22	13	0.864833	PAT
chr2H2	195449606	C	T	3588.55	LOC123426876	17	14	0.339907	18	27	0.00162412	PAT	22	5	0.305274	14	7	1	NA	11	9	0.565953	13	9	0.688619	PAT
chr2H2	195449610	C	A	3484.55	LOC123426876	16	14	0.255838	16	26	0.000991607	PAT	21	5	0.301367	14	7	1	NA	11	9	0.565953	13	9	0.688619	PAT
chr2H2	195449576	T	A	5737.55	LOC123426876	30	22	0.343379	31	38	0.00128449	PAT	33	12	0.635554	24	13	0.963528	HS	20	13	0.684845	22	13	0.864833	PAT
chr2H2	195449606	C	T	3588.55	LOC123426876	17	14	0.339907	18	27	0.00162412	PAT	22	5	0.305274	14	7	1	NA	11	9	0.565953	13	9	0.688619	PAT
chr2H2	195449610	C	A	3484.55	LOC123426876	16	14	0.255838	16	26	0.000991607	PAT	21	5	0.301367	14	7	1	NA	11	9	0.565953	13	9	0.688619	PAT
chr2H2	195535652	A	G	3762.55	LOC123430354	23	27	0.0141481	21	21	0.0825307	PAT	13	13	0.215909	22	5	0.299501	MOR	49	30	0.632753	35	22	0.601928	PAT
chr2H2	195800810	A	C	4202.55	LOC123426878	22	13	0.857421	40	25	0.605897	PAT	10	6	0.921765	33	16	1	MOR	43	11	0.12911	10	30	8.81603e-07	HS
chr2H2	195801081	T	G	9779.55	LOC123426878	54	14	0.0788416	100	66	0.180097	HS	36	16	0.90553	65	41	0.437496	HS	93	55	0.564928	53	70	9.00464e-07	PAT
chr2H2	195804418	C	G	3140.55	LOC123426878	14	12	0.375681	37	20	0.888346	PAT	12	8	0.805869	25	11	0.96256	MOR	23	19	0.246977	23	23	0.0615854	PAT
chr2H2	195811392	T	G	1844.55	LOC123426879	18	4	0.328755	3	6	0.152801	HS	11	4	0.917337	10	3	0.738374	MAT	4	5	0.35177	9	17	0.0056692	PAT
chr2H2	195815531	A	T	5829.55	LOC123426880	30	24	0.191736	34	54	7.27379e-07	PAT	21	22	0.0510861	16	50	3.8928e-11	PAT	29	35	0.00276007	15	17	0.0719895	PAT
chr2H2	195816626	A	G	2538.55	LOC123426880	12	11	0.339791	17	18	0.0792868	PAT	12	19	0.00771553	8	17	0.00242406	PAT	11	11	0.261896	6	11	0.0328033	PAT
chr2H2	195820280	G	C	2961.55	LOC123426880	24	33	0.000921782	16	22	0.0103663	PAT	21	10	1	9	10	0.201588	HS	13	7	1	16	15	0.20273	PAT
chr2H2	196077188	C	T	951.58	LOC123426881	8	14	0.0181332	23	7	0.507073	MOR	4	6	0.215909	21	7	0.616706	MOR	6	2	1	8	5	0.89833	HS
chr2H2	196080312	A	C	1231.55	LOC123426881	19	8	0.940445	26	11	0.851613	MAT	3	9	0.0154181	20	6	0.493117	MOR	3	2	1	9	4	1	MOR
chr2H2	196495122	A	G	16596.6	LOC123426882	250	109	0.414628	102	46	0.755778	MAT	126	78	0.286282	114	44	0.300855	MOR	45	13	0.2305	110	58	0.881192	HS
chr2H2	196495645	G	A	17231.6	LOC123426882	239	145	0.171329	108	54	1	NA	146	79	0.7573	117	59	1	PAT	29	26	0.10141	151	77	0.983569	PAT
chr2H2	196496237	A	C	14381.5	LOC123426882	166	80	0.940811	62	46	0.122483	HS	103	71	0.120201	78	44	0.73935	PAT	35	10	0.325415	130	56	0.592057	MAT
chr2H2	196557273	G	C	33094.6	LOC123426883	302	199	0.0107036	400	164	0.0829445	MOR	221	123	0.566561	365	187	0.908129	PAT	137	97	0.0395847	340	159	0.696083	MOR
chr2H2	196557290	T	G	33133.6	LOC123426883	302	184	0.101373	409	172	0.135243	MOR	228	124	0.66625	344	175	0.957053	PAT	136	101	0.0138722	355	155	0.335745	MOR
chr2H2	196557273	G	C	33094.6	LOC123426883	302	199	0.0107036	400	164	0.0829445	MOR	221	123	0.566561	365	187	0.908129	PAT	137	97	0.0395847	340	159	0.696083	MOR
chr2H2	196557290	T	G	33133.6	LOC123426883	302	184	0.101373	409	172	0.135243	MOR	228	124	0.66625	344	175	0.957053	PAT	136	101	0.0138722	355	155	0.335745	MOR
chr2H2	196557702	A	G	29527.6	LOC123426883	291	183	0.051445	346	163	0.705757	MOR	195	141	0.00442996	304	155	0.949493	PAT	100	68	0.162733	276	129	0.743266	MOR
chr2H2	196557975	G	T	23973.6	LOC123426883	237	123	0.870714	277	128	0.664175	MOR	178	130	0.00591668	245	142	0.3154	PAT	72	80	9.82817e-06	234	101	0.406303	MOR
chr2H2	196557702	A	G	29527.6	LOC123426883	291	183	0.051445	346	163	0.705757	MOR	195	141	0.00442996	304	155	0.949493	PAT	100	68	0.162733	276	129	0.743266	MOR
chr2H2	196557975	G	T	23973.6	LOC123426883	237	123	0.870714	277	128	0.664175	MOR	178	130	0.00591668	245	142	0.3154	PAT	72	80	9.82817e-06	234	101	0.406303	MOR
chr2H2	196853595	G	A	1715.55	LOC123426884	20	37	9.62617e-06	39	9	0.0829927	MOR	12	19	0.00771553	9	4	1	MOR	7	10	0.112831	20	7	0.725608	MOR
chr2H2	196853673	T	C	1820.55	LOC123426884	35	31	0.0727817	33	9	0.267247	MOR	11	20	0.00216903	14	10	0.585627	PAT	4	14	0.000930432	30	5	0.0596792	MOR
chr2H2	196883244	G	A	43258.6	LOC123426887	385	176	0.535527	519	259	1	MAT	339	165	0.936812	245	142	0.3154	HS	188	85	0.700646	282	153	0.613884	HS
chr2H2	196883299	T	G	49467.6	LOC123426887	450	210	0.620241	602	339	0.179906	HS	400	195	0.923436	284	147	0.89042	HS	211	100	0.855958	339	191	0.369912	HS
chr2H2	197278123	G	T	63230.6	LOC123430363	555	247	0.269614	354	283	6.79e-08	HS	478	196	0.0628995	334	215	0.0172139	HS	297	157	0.787095	328	267	7.42486e-08	PAT
chr2H2	197278213	C	T	64619.6	LOC123430363	564	260	0.465377	339	295	8.15742e-11	HS	418	200	0.809081	317	210	0.00865663	HS	373	169	0.516043	380	305	1.72062e-08	HS
chr2H2	197278486	A	G	15272.5	LOC123430363	147	57	0.245755	90	49	0.795634	HS	113	52	0.840493	86	46	0.856075	HS	101	44	0.702387	59	82	2.22897e-08	HS
chr2H2	197864861	T	C	4746.55	LOC123426891	57	18	0.232621	12	4	0.755778	MAT	72	36	1	4	2	1	NA	12	3	0.63809	11	3	0.608747	MAT
chr2H2	198010054	T	G	1975.55	LOC123426892	7	7	0.431261	17	20	0.0397548	PAT	11	3	0.617265	17	7	0.939403	MAT	22	8	0.769168	8	2	0.701306	MAT
chr2H2	198601738	A	G	26490.6	LOC123426895	49	20	0.701869	323	224	0.000943346	HS	19	8	0.954337	319	199	0.0500387	HS	202	70	0.033342	305	259	7.91211e-09	HS
chr2H2	198601787	T	C	29051.6	LOC123426895	54	24	0.856552	374	250	0.00215682	HS	23	9	0.764713	342	236	0.000998377	HS	234	78	0.00866083	337	265	6.08449e-07	HS
chr2H2	198602201	G	C	49982.6	LOC123426895	67	39	0.654771	513	366	2.23071e-06	PAT	31	9	0.347298	527	297	0.226973	HS	266	115	0.410369	500	321	0.00293609	HS
chr2H2	198602207	C	T	49930.6	LOC123426895	67	38	0.713808	501	369	2.42654e-07	PAT	30	9	0.418036	516	299	0.118458	HS	266	117	0.466801	499	309	0.0149234	HS
chr2H2	198602857	A	G	13126.5	LOC123426894	94	43	0.806531	193	74	0.122086	MAT	100	37	0.264235	75	42	0.734402	HS	113	43	0.317805	68	41	0.559649	HS
chr2H2	198603682	A	G	11600.5	LOC123426894	126	62	1	142	58	0.355654	MAT	105	52	1	51	24	0.996358	MAT	58	41	0.222225	86	43	1	NA
chr2H2	198604723	C	T	9408.55	LOC123426894	94	39	0.546501	100	53	0.854135	HS	78	46	0.600176	60	21	0.360349	MOR	61	31	1	78	29	0.351112	MOR
chr2H2	198604981	A	G	8182.55	LOC123426894	53	40	0.146072	76	45	0.562155	PAT	58	30	1	32	6	0.0722006	MOR	46	23	1	42	38	0.0324014	NA
chr2H2	198605283	G	A	8453.55	LOC123426894	87	38	0.689622	94	55	0.561119	HS	53	39	0.184143	40	14	0.500628	MOR	52	35	0.356061	33	15	0.97567	MOR
chr2H2	198605425	G	A	5887.55	LOC123426894	57	35	0.564121	77	41	0.881211	PAT	45	30	0.40594	31	5	0.0422537	MOR	32	28	0.117651	33	13	0.718489	MOR
chr2H2	198605610	G	A	6144.55	LOC123426894	53	18	0.318971	44	17	0.593679	MAT	52	19	0.449756	31	18	0.807436	HS	32	15	1	34	16	1	MAT
chr2H2	198608399	T	C	9141.55	LOC123426894	102	47	0.816347	118	53	0.730934	MAT	80	41	1	53	22	0.720134	MOR	52	35	0.356061	60	21	0.366188	MOR
chr2H2	198981196	G	T	1098.55	LOC123426896	12	10	0.436843	16	4	0.405238	MOR	11	7	0.796361	8	5	0.896084	PAT	3	4	0.437193	19	5	0.471775	MOR
chr2H2	198981209	C	T	1183.55	LOC123426896	14	10	0.581544	20	4	0.248923	MOR	10	8	0.529176	12	7	0.923359	PAT	3	4	0.437193	25	5	0.14125	MOR
chr2H2	198981576	T	C	2669.55	LOC123426896	24	27	0.015784	32	7	0.103568	MOR	19	20	0.0779249	32	7	0.112355	MOR	8	9	0.272338	29	11	0.693945	MOR
chr2H2	198981585	G	A	2772.55	LOC123426896	25	29	0.00865507	30	8	0.242742	MOR	17	23	0.00896922	33	9	0.282666	MOR	8	9	0.272338	32	13	0.79999	MOR
chr2H2	198981597	T	C	2097.55	LOC123426896	26	29	0.0139854	28	9	0.468481	MOR	21	24	0.0245876	34	8	0.129179	MOR	8	12	0.0587788	37	12	0.40772	MOR
chr2H2	198981699	T	C	2245.55	LOC123426896	39	33	0.0893187	25	7	0.34247	MOR	21	19	0.16335	29	9	0.407581	MOR	2	3	0.565953	22	5	0.304799	MOR
chr2H2	198981751	T	C	2418.55	LOC123426896	36	29	0.15393	27	7	0.27521	MOR	20	23	0.0313987	25	7	0.358563	MOR	5	6	0.390829	26	12	1	MOR
chr2H2	198981813	G	A	2357.55	LOC123426896	32	21	0.569833	37	10	0.188499	MOR	14	28	7.31254e-05	25	14	0.871899	PAT	7	13	0.0178877	30	14	1	MOR
chr2H2	198981843	T	A	2314.55	LOC123426896	37	21	0.824416	32	9	0.264982	MOR	13	29	2.30606e-05	27	13	1	MOR	7	10	0.112831	32	12	0.626062	MOR
chr2H2	198981897	C	T	2369.55	LOC123426896	27	18	0.533827	43	10	0.0743445	MOR	14	20	0.0121214	28	12	0.873014	MOR	11	6	1	34	15	0.894453	MOR
chr2H2	198981918	T	C	2440.55	LOC123426896	26	19	0.374213	33	12	0.605621	MOR	19	14	0.467185	29	10	0.589534	MOR	10	4	1	37	14	0.652665	MAT
chr2H2	198982016	T	C	2668.55	LOC123426896	36	21	0.746625	36	20	0.885995	PAT	25	22	0.157815	35	10	0.302832	MOR	3	7	0.0683097	36	9	0.150362	MOR
chr2H2	198982067	C	T	2873.55	LOC123426896	46	25	0.914975	43	21	1	MOR	28	23	0.227792	22	12	0.959188	PAT	3	4	0.437193	48	8	0.00765633	MOR
chr2H2	198982239	T	C	3695.55	LOC123426896	44	33	0.199536	47	23	1	MOR	25	22	0.157815	46	19	0.69751	MOR	12	13	0.15676	38	20	0.984243	PAT
chr2H2	198982332	T	G	3418.55	LOC123426896	39	28	0.299277	53	17	0.249906	MOR	29	24	0.190355	37	15	0.734912	MOR	18	11	0.868153	40	17	0.830334	MOR
chr2H2	198982386	C	T	3281.55	LOC123426896	38	34	0.051445	54	15	0.102272	MOR	21	20	0.123311	53	14	0.102068	MOR	16	12	0.5401	25	13	1	PAT
chr2H2	198982635	C	T	4282.55	LOC123426896	34	36	0.0082937	56	31	0.792964	PAT	31	31	0.0254541	53	17	0.263821	MOR	28	12	0.901342	56	22	0.600793	MAT
chr2H2	198982917	C	T	6130.55	LOC123426896	67	40	0.600468	83	37	0.775984	MOR	35	29	0.125858	56	18	0.235435	MOR	38	21	0.933062	63	32	1	PAT
chr2H2	199147419	G	C	12783.5	LOC123426899	101	32	0.0757812	41	65	4.92158e-08	HS	72	31	0.724806	47	52	0.000624908	HS	49	14	0.169372	56	70	3.31524e-06	HS
chr2H2	199147419	G	C	12783.5	LOC123426899	101	32	0.0757812	41	65	4.92158e-08	HS	72	31	0.724806	47	52	0.000624908	HS	49	14	0.169372	56	70	3.31524e-06	HS
chr2H2	199147419	G	C	12783.5	LOC123426899	101	32	0.0757812	41	65	4.92158e-08	HS	72	31	0.724806	47	52	0.000624908	HS	49	14	0.169372	56	70	3.31524e-06	HS
chr2H2	199147419	G	C	12783.5	LOC123426899	101	32	0.0757812	41	65	4.92158e-08	HS	72	31	0.724806	47	52	0.000624908	HS	49	14	0.169372	56	70	3.31524e-06	HS
chr2H2	199149648	C	T	39256.6	LOC123426899	292	141	0.88685	338	260	2.12248e-06	HS	224	101	0.617265	304	229	3.29281e-05	HS	175	71	0.328702	235	175	0.000513981	HS
chr2H2	199149648	C	T	39256.6	LOC123426899	292	141	0.88685	338	260	2.12248e-06	HS	224	101	0.617265	304	229	3.29281e-05	HS	175	71	0.328702	235	175	0.000513981	HS
chr2H2	199149648	C	T	39256.6	LOC123426899	292	141	0.88685	338	260	2.12248e-06	HS	224	101	0.617265	304	229	3.29281e-05	HS	175	71	0.328702	235	175	0.000513981	HS
chr2H2	199149648	C	T	39256.6	LOC123426899	292	141	0.88685	338	260	2.12248e-06	HS	224	101	0.617265	304	229	3.29281e-05	HS	175	71	0.328702	235	175	0.000513981	HS
chr2H2	199195824	T	C	73184.5	LOC123426900	761	340	0.199911	410	284	0.000180369	HS	637	276	0.131099	315	178	0.363956	HS	284	125	0.460363	382	201	0.748458	HS
chr2H2	199195914	T	C	71699.5	LOC123426900	724	323	0.206996	495	282	0.184848	HS	618	307	1	319	186	0.218677	HS	289	135	0.748554	401	216	0.59315	HS
chr2H2	199196002	G	A	91991.5	LOC123426900	832	366	0.11153	525	277	0.649482	HS	708	312	0.159288	307	182	0.178785	HS	332	131	0.0779043	423	227	0.604852	HS
chr2H2	199196022	C	G	86731.5	LOC123426900	784	364	0.422766	507	257	0.957895	HS	673	296	0.164783	286	150	0.805353	HS	330	144	0.378078	410	207	1	HS
chr2H2	199196121	C	A	65596.5	LOC123426900	747	299	0.00435951	484	259	0.568896	HS	543	276	0.944143	261	158	0.153107	PAT	325	149	0.634427	367	181	0.986382	MAT
chr2H2	199465026	C	T	6743.55	LOC123426901	66	17	0.0435571	73	40	0.822905	HS	36	31	0.0827789	62	20	0.221789	MOR	43	23	0.940376	57	24	0.738057	MOR
chr2H2	199650519	A	G	9620.55	LOC123430369	28	99	1.81806e-23	10	76	9.92612e-25	PAT	15	71	1.59177e-19	13	110	1.45742e-36	PAT	16	63	7.67489e-16	11	87	1.89163e-28	PAT
chr2H2	199651799	T	C	19195.6	LOC123430369	43	192	9.77381e-51	26	139	9.36003e-40	PAT	27	153	9.82961e-45	43	216	7.50233e-60	PAT	34	139	4.83401e-35	27	243	3.99107e-82	PAT
chr2H2	199654465	T	C	21004.6	LOC123430370	225	1	1.08003e-36	0	25	1.56362e-11	HS	171	0	4.72211e-29	0	26	7.53229e-12	HS	22	0	0.00104051	0	28	8.68342e-13	HS
chr2H2	199654472	A	G	18131.6	LOC123430370	199	0	4.10371e-34	0	19	8.80284e-09	HS	126	0	1.89201e-21	0	22	5.15278e-10	HS	20	0	0.00268601	0	19	1.14983e-08	HS
chr2H2	199654488	C	T	12203.5	LOC123430370	174	0	7.89326e-30	0	14	1.62817e-06	HS	101	0	5.4279e-17	0	22	5.15278e-10	HS	14	0	0.0305199	0	21	1.4143e-09	HS
chr2H2	199654499	G	A	12371.5	LOC123430370	183	0	2.13294e-31	0	14	1.62817e-06	HS	112	0	5.1748e-19	0	23	1.78564e-10	HS	11	0	0.0699357	0	24	6.02299e-11	HS
chr2H2	199654540	A	G	11044.5	LOC123430370	167	1	6.74439e-27	0	19	8.80284e-09	HS	92	0	1.99949e-15	0	16	2.75149e-07	HS	10	0	0.112831	0	22	4.91629e-10	HS
chr2H2	200330734	C	T	5217.55	LOC123430371	49	45	0.0151742	26	26	0.0503491	PAT	32	23	0.372801	50	27	0.923572	PAT	33	27	0.192626	61	21	0.31821	MOR
chr2H2	200330786	C	G	6395.55	LOC123430371	67	51	0.0707847	45	26	0.766207	PAT	29	46	6.55272e-06	75	44	0.626572	PAT	41	38	0.0330683	96	33	0.157257	MOR
chr2H2	200331214	G	A	9712.55	LOC123430371	60	46	0.0842694	45	27	0.629713	PAT	47	37	0.128949	86	36	0.582944	MOR	37	33	0.0583166	111	52	0.878118	MOR
chr2H2	200331221	T	C	9877.55	LOC123430371	60	48	0.0554167	46	27	0.700538	PAT	48	38	0.108993	88	40	0.799907	MOR	39	33	0.103281	102	51	1	NA
chr2H2	200331265	G	A	7043.55	LOC123430371	68	59	0.00948764	53	26	1	MOR	40	39	0.0154438	75	41	0.840326	PAT	30	39	0.000629447	81	56	0.170843	PAT
chr2H2	200338802	G	C	5976.55	LOC123426903	44	24	0.911562	94	45	0.943233	MOR	24	13	0.970871	62	14	0.0193853	MOR	55	33	0.654682	56	26	0.931431	MOR
chr2H2	200338884	C	A	13427.5	LOC123426903	96	67	0.10014	239	103	0.387304	MOR	78	36	0.903479	136	35	0.00138503	MAT	143	94	0.13266	131	68	0.934377	PAT
chr2H2	200342190	C	T	8339.55	LOC123426903	69	23	0.212291	177	72	0.294447	MAT	48	24	1	60	35	0.697502	NA	49	35	0.250862	53	31	0.68119	PAT
chr2H2	200552892	A	G	2637.55	LOC123426907	22	11	1	7	21	4.76693e-05	NA	9	14	0.0269545	21	20	0.119833	PAT	28	26	0.0941743	9	19	0.00119655	PAT
chr2H2	200556657	C	T	6914.52	LOC123426906	0	80	2.50938e-37	49	105	2.6606e-17	PAT	17	136	1.19145e-44	31	50	2.01228e-06	PAT	17	77	1.43195e-20	49	58	8.74094e-05	PAT
chr2H2	200558294	G	A	4967.55	LOC123426906	12	129	8.63068e-46	55	59	0.000309234	PAT	11	93	4.28273e-31	26	35	0.00104218	PAT	17	46	2.12877e-09	31	38	0.0015258	PAT
chr2H2	200558625	A	G	10410.5	LOC123426906	26	198	4.77543e-64	72	143	9.349e-22	PAT	30	140	8.65829e-38	36	57	5.96171e-07	PAT	26	102	2.8319e-25	38	51	3.41558e-05	PAT
chr2H2	200718665	G	A	6262.55	LOC123426908	62	38	0.528446	120	56	0.823234	MOR	33	39	0.00190597	43	24	0.843851	PAT	54	20	0.484748	57	19	0.29404	MAT
chr2H2	200718665	G	A	6262.55	LOC123426908	62	38	0.528446	120	56	0.823234	MOR	33	39	0.00190597	43	24	0.843851	PAT	54	20	0.484748	57	19	0.29404	MAT
chr2H2	200718665	G	A	6262.55	LOC123426908	62	38	0.528446	120	56	0.823234	MOR	33	39	0.00190597	43	24	0.843851	PAT	54	20	0.484748	57	19	0.29404	MAT
chr2H2	200722108	T	C	3915.55	LOC123426908	34	31	0.0529623	49	23	0.974189	MOR	33	23	0.446673	15	11	0.599029	PAT	14	7	1	44	23	0.990303	NA
chr2H2	200722108	T	C	3915.55	LOC123426908	34	31	0.0529623	49	23	0.974189	MOR	33	23	0.446673	15	11	0.599029	PAT	14	7	1	44	23	0.990303	NA
chr2H2	200722108	T	C	3915.55	LOC123426908	34	31	0.0529623	49	23	0.974189	MOR	33	23	0.446673	15	11	0.599029	PAT	14	7	1	44	23	0.990303	NA
chr2H2	201488891	A	G	4319.56	LOC123426915	8	0	0.142417	7	47	7.00157e-15	HS	6	3	1	11	28	1.06052e-05	NA	22	2	0.0328825	10	24	8.09181e-05	HS
chr2H2	201508377	C	G	2303.55	LOC123426916	15	5	0.670842	26	13	1	NA	9	6	0.772524	17	15	0.270633	PAT	9	14	0.0300378	27	14	1	PAT
chr2H2	201508413	G	A	7513.55	LOC123426916	49	24	1	105	49	0.854866	MAT	32	36	0.00508865	63	43	0.255641	PAT	49	28	0.821114	92	46	1	NA
chr2H2	201508524	G	A	13529.5	LOC123426916	118	71	0.385857	214	86	0.203553	MOR	80	44	0.805869	169	60	0.0736161	MOR	84	66	0.029201	156	83	0.835576	PAT
chr2H2	201508642	A	G	10793.5	LOC123426916	63	39	0.478538	165	85	0.932557	PAT	50	36	0.239473	98	63	0.270742	PAT	98	34	0.175437	103	48	0.871805	MAT
chr2H2	201508377	C	G	2303.55	LOC123426916	15	5	0.670842	26	13	1	NA	9	6	0.772524	17	15	0.270633	PAT	9	14	0.0300378	27	14	1	PAT
chr2H2	201508413	G	A	7513.55	LOC123426916	49	24	1	105	49	0.854866	MAT	32	36	0.00508865	63	43	0.255641	PAT	49	28	0.821114	92	46	1	NA
chr2H2	201508524	G	A	13529.5	LOC123426916	118	71	0.385857	214	86	0.203553	MOR	80	44	0.805869	169	60	0.0736161	MOR	84	66	0.029201	156	83	0.835576	PAT
chr2H2	201508642	A	G	10793.5	LOC123426916	63	39	0.478538	165	85	0.932557	PAT	50	36	0.239473	98	63	0.270742	PAT	98	34	0.175437	103	48	0.871805	MAT
chr2H2	201825339	T	C	2157.55	LOC123426917	16	11	0.607078	29	8	0.301289	MOR	12	5	1	29	6	0.124204	MAT	12	17	0.0232689	21	26	0.0120128	PAT
chr2H2	201825366	G	C	2495.55	LOC123426917	18	6	0.696679	28	7	0.218929	MAT	14	6	1	29	10	0.589534	MAT	17	15	0.291141	22	29	0.00421773	PAT
chr2H2	201825378	G	A	2648.55	LOC123426917	18	6	0.696679	28	11	0.762783	MAT	16	7	1	26	10	0.766082	MAT	16	12	0.5401	22	30	0.00184449	PAT
chr2H2	201825531	C	G	1586.55	LOC123426917	3	17	1.80835e-05	25	7	0.34247	MOR	5	6	0.371245	28	4	0.0444829	MOR	14	19	0.0212022	29	14	1	MOR
chr2H2	201825535	T	C	1605.55	LOC123426917	3	17	1.80835e-05	23	7	0.507073	MOR	5	5	0.519797	27	4	0.0443299	MOR	14	19	0.0212022	29	15	1	PAT
chr2H2	201825619	A	G	1651.55	LOC123426917	7	14	0.00801622	23	11	1	MOR	10	6	0.921765	33	6	0.0540568	MOR	17	17	0.132817	31	14	0.972552	MOR
chr2H2	201825725	C	T	2163.55	LOC123426917	14	15	0.119965	46	11	0.0661263	MOR	14	4	0.65708	25	7	0.358563	MAT	20	15	0.500223	24	20	0.238616	PAT
chr2H2	201825807	C	T	1520.55	LOC123426917	9	18	0.00290727	27	10	0.6599	MOR	9	6	0.772524	20	7	0.720134	MOR	13	11	0.393984	10	13	0.0771456	PAT
chr2H2	201825887	T	C	1764.55	LOC123426917	8	11	0.0803644	24	12	1	NA	4	2	1	12	2	0.316977	NA	18	5	0.494021	3	3	0.606228	HS
chr2H2	201825888	C	A	1764.55	LOC123426917	8	11	0.0803644	24	12	1	NA	4	2	1	12	2	0.316977	NA	18	5	0.494021	3	3	0.606228	HS
chr2H2	201826579	C	G	4446.55	LOC123426918	15	6	0.92568	16	17	0.0998914	HS	3	2	1	42	27	0.497408	PAT	15	12	0.431364	40	40	0.0118815	PAT
chr2H2	201826588	T	G	4423.55	LOC123426918	17	4	0.421357	13	18	0.0214233	HS	4	1	1	43	28	0.502887	HS	15	12	0.431364	41	35	0.0655183	PAT
chr2H2	201826788	C	T	3191.55	LOC123426918	5	5	0.503497	26	16	0.684493	PAT	6	3	1	42	33	0.159079	NA	24	9	0.783239	29	36	0.00168216	HS
chr2H2	202858781	G	C	1687.55	LOC123430379	25	17	0.517697	21	4	0.186377	MOR	5	4	0.691858	42	10	0.104228	MOR	4	2	1	27	14	1	NA
chr2H2	202858967	G	C	16199.5	LOC123430379	303	174	0.286312	97	54	0.710228	PAT	49	50	0.00276507	169	77	0.721606	MOR	10	10	0.323558	172	90	0.880602	PAT
chr2H2	202859668	A	C	1950.55	LOC123430379	50	37	0.195485	17	6	0.68489	MOR	5	4	0.691858	28	5	0.0779844	MOR	5	5	0.5401	18	6	0.704117	MOR
chr2H2	202860277	A	G	1938.55	LOC123430380	12	7	0.918819	7	11	0.0588301	PAT	7	12	0.0417347	17	10	0.836334	PAT	19	6	0.627596	11	9	0.540766	HS
chr2H2	203132759	G	A	3500.55	LOC123430381	20	11	0.94721	66	36	0.812169	PAT	11	9	0.547093	25	15	0.780019	PAT	33	26	0.23507	30	13	0.883906	MOR
chr2H2	203465107	T	C	12774.5	LOC123426924	106	42	0.393056	83	61	0.071467	HS	93	33	0.237849	49	41	0.0580401	HS	77	34	0.809726	77	52	0.215167	HS
chr2H2	203468118	T	C	36390.6	LOC123426924	300	159	0.72818	374	202	0.553329	PAT	189	108	0.462446	317	149	0.732827	MOR	291	171	0.2305	323	146	0.52643	MOR
chr2H2	203468118	T	C	36390.6	LOC123426924	300	159	0.72818	374	202	0.553329	PAT	189	108	0.462446	317	149	0.732827	MOR	291	171	0.2305	323	146	0.52643	MOR
chr2H2	203580009	A	G	1334.55	LOC123426926	4	5	0.323736	11	9	0.51694	PAT	6	5	0.717107	5	4	0.676456	PAT	13	16	0.0613032	13	13	0.215167	PAT
chr2H2	203901300	T	C	2498.55	LOC123426929	15	17	0.0672995	42	10	0.0958501	MOR	34	12	0.556287	31	5	0.0422537	MAT	15	2	0.187279	33	13	0.718489	MAT
chr2H2	203901481	A	C	5651.55	LOC123426929	59	35	0.63114	52	18	0.357779	MOR	57	47	0.0422957	68	30	0.76498	MOR	15	14	0.261674	63	26	0.631169	MOR
chr2H2	203902352	A	G	143.07	LOC123426929	6	72	2.56143e-26	105	7	1.47716e-10	MOR	10	99	1.87355e-34	79	0	4.90425e-13	MOR	3	59	3.21514e-23	55	0	4.01821e-09	MOR
chr2H2	203902354	G	C	276.03	LOC123426929	6	57	7.31868e-20	87	7	3.98012e-08	MOR	10	80	2.2099e-26	75	4	2.97708e-08	MOR	3	51	1.06849e-19	55	0	4.01821e-09	MOR
chr2H2	203902359	A	T	189.02	LOC123426929	5	60	5.38535e-22	86	7	6.16538e-08	MOR	9	79	1.00241e-26	66	0	7.9193e-11	MOR	3	54	5.18535e-21	55	0	4.01821e-09	MOR
chr2H2	203901300	T	C	2498.55	LOC123426929	15	17	0.0672995	42	10	0.0958501	MOR	34	12	0.556287	31	5	0.0422537	MAT	15	2	0.187279	33	13	0.718489	MAT
chr2H2	203901481	A	C	5651.55	LOC123426929	59	35	0.63114	52	18	0.357779	MOR	57	47	0.0422957	68	30	0.76498	MOR	15	14	0.261674	63	26	0.631169	MOR
chr2H2	203902352	A	G	143.07	LOC123426929	6	72	2.56143e-26	105	7	1.47716e-10	MOR	10	99	1.87355e-34	79	0	4.90425e-13	MOR	3	59	3.21514e-23	55	0	4.01821e-09	MOR
chr2H2	203902354	G	C	276.03	LOC123426929	6	57	7.31868e-20	87	7	3.98012e-08	MOR	10	80	2.2099e-26	75	4	2.97708e-08	MOR	3	51	1.06849e-19	55	0	4.01821e-09	MOR
chr2H2	203902359	A	T	189.02	LOC123426929	5	60	5.38535e-22	86	7	6.16538e-08	MOR	9	79	1.00241e-26	66	0	7.9193e-11	MOR	3	54	5.18535e-21	55	0	4.01821e-09	MOR
chr2H2	203914440	A	C	7669.55	LOC123426929	66	51	0.0679806	65	48	0.110555	PAT	54	42	0.108993	42	37	0.0526891	PAT	51	28	0.891338	26	17	0.616508	PAT
chr2H2	203914440	A	C	7669.55	LOC123426929	66	51	0.0679806	65	48	0.110555	PAT	54	42	0.108993	42	37	0.0526891	PAT	51	28	0.891338	26	17	0.616508	PAT
chr2H2	204389555	A	G	11501.5	LOC123426932	93	52	0.715789	63	57	0.005329	PAT	96	41	0.62261	55	42	0.109881	HS	69	28	0.617647	72	41	0.73165	HS
chr2H2	204609959	C	T	4005.55	LOC123426934	17	9	1	58	42	0.15812	PAT	5	8	0.110734	33	20	0.736906	PAT	33	20	0.768972	43	18	0.765014	MOR
chr2H2	204884987	T	G	6523.55	LOC123426937	56	32	0.742593	43	42	0.00954054	PAT	52	24	0.932789	66	25	0.447985	MAT	32	16	1	34	25	0.327714	NA
chr2H2	204884987	T	G	6523.55	LOC123426937	56	32	0.742593	43	42	0.00954054	PAT	52	24	0.932789	66	25	0.447985	MAT	32	16	1	34	25	0.327714	NA
chr2H2	204884987	T	G	6523.55	LOC123426937	56	32	0.742593	43	42	0.00954054	PAT	52	24	0.932789	66	25	0.447985	MAT	32	16	1	34	25	0.327714	NA
chr2H2	204886843	G	C	3227.55	LOC123426937	26	9	0.563943	23	11	1	MAT	25	13	1	47	17	0.475003	MOR	15	3	0.407612	20	12	0.855121	HS
chr2H2	204886843	G	C	3227.55	LOC123426937	26	9	0.563943	23	11	1	MAT	25	13	1	47	17	0.475003	MOR	15	3	0.407612	20	12	0.855121	HS
chr2H2	205136610	C	G	22770.6	LOC123426938	248	86	0.0114891	280	133	0.784035	MAT	152	57	0.166415	132	75	0.569562	HS	165	64	0.228741	151	94	0.231097	HS
chr2H2	205137447	G	A	45353.6	LOC123426938	458	189	0.0763005	435	231	0.633987	HS	331	142	0.274806	209	161	0.00035031	HS	261	101	0.0950059	258	131	1	HS
chr2H2	205139477	G	A	40823.6	LOC123426938	329	115	0.0037267	359	133	0.0109344	MAT	244	125	0.945273	173	92	0.805952	PAT	178	89	1	186	81	0.529628	NA
chr2H2	205139488	T	C	44206.6	LOC123426938	362	130	0.00470972	398	150	0.0115772	MAT	273	135	1	191	98	0.956289	HS	199	99	1	214	87	0.243544	MAT
chr2H2	205139536	G	A	26741.6	LOC123426938	255	114	0.536646	296	119	0.114772	MAT	185	111	0.28757	155	75	0.942932	MOR	143	64	0.723933	171	67	0.223368	MAT
chr2H2	206044738	G	T	78722.5	LOC123426942	721	294	0.0114812	631	353	0.192	HS	602	266	0.22243	408	214	0.752752	HS	337	162	0.877823	490	229	0.606152	MAT
chr2H2	206046162	C	G	71011.5	LOC123426942	507	233	0.475194	521	276	0.628433	HS	442	209	0.725911	346	202	0.195576	HS	252	133	0.819361	369	223	0.0793342	PAT
chr2H2	206046187	A	G	95716.5	LOC123426942	652	295	0.305254	666	360	0.393078	HS	581	259	0.278921	418	263	0.0158929	HS	348	155	0.444942	483	266	0.393305	HS
chr2H2	206046197	C	T	93529.5	LOC123426942	654	311	0.657349	702	365	0.721859	HS	583	270	0.510767	428	246	0.19746	HS	352	148	0.203234	480	286	0.0623781	HS
chr2H2	206046308	T	C	73016.5	LOC123426942	612	269	0.182027	582	334	0.110927	HS	519	237	0.455192	385	264	0.000642743	HS	324	146	0.527285	426	258	0.0550224	HS
chr2H2	206046653	T	C	26245.6	LOC123426942	227	109	0.894917	215	135	0.10186	HS	212	89	0.345664	163	110	0.0555865	HS	168	85	1	147	89	0.328137	PAT
chr2H2	206049139	T	C	804.55	LOC123430389	5	5	0.503497	12	3	0.589254	MOR	7	6	0.586256	9	3	0.890549	MOR	6	7	0.307324	12	7	0.92583	PAT
chr2H2	206049287	C	T	802.55	LOC123430389	4	2	1	9	4	1	NA	4	3	0.849688	7	4	1	PAT	7	4	1	6	5	0.70891	PAT
chr2H2	206049460	C	T	1218.55	LOC123430389	9	7	0.61624	11	12	0.163889	PAT	4	2	1	9	4	1	NA	8	5	0.922558	8	7	0.47547	PAT
chr2H2	206215309	G	A	2106.55	LOC123426943	28	10	0.584636	38	13	0.469655	MAT	11	5	1	14	7	1	NA	7	9	0.171613	19	8	0.946885	MOR
chr2H2	206215382	C	G	1634.55	LOC123426943	25	9	0.653608	45	9	0.0280877	MAT	11	7	0.796361	15	3	0.379387	MOR	4	4	0.674577	16	6	0.816596	MOR
chr2H2	206215309	G	A	2106.55	LOC123426943	28	10	0.584636	38	13	0.469655	MAT	11	5	1	14	7	1	NA	7	9	0.171613	19	8	0.946885	MOR
chr2H2	206215382	C	G	1634.55	LOC123426943	25	9	0.653608	45	9	0.0280877	MAT	11	7	0.796361	15	3	0.379387	MOR	4	4	0.674577	16	6	0.816596	MOR
chr2H2	206215748	C	G	2328.93	LOC123426943	13	6	1	23	5	0.218884	MAT	20	13	0.667128	14	7	1	NA	15	0	0.0180575	13	13	0.215167	HS
chr2H2	206215748	C	G	2328.93	LOC123426943	13	6	1	23	5	0.218884	MAT	20	13	0.667128	14	7	1	NA	15	0	0.0180575	13	13	0.215167	HS
chr2H2	206216268	C	T	1563.55	LOC123426943	16	8	1	22	16	0.47321	NA	6	12	0.0178678	15	5	0.673193	MOR	4	5	0.35177	10	2	0.558789	MOR
chr2H2	206216268	C	T	1563.55	LOC123426943	16	8	1	22	16	0.47321	NA	6	12	0.0178678	15	5	0.673193	MOR	4	5	0.35177	10	2	0.558789	MOR
chr2H2	206649032	G	C	18296.6	LOC123426944	163	56	0.0456626	206	144	0.00968967	HS	125	46	0.181914	100	46	0.816838	MAT	85	48	0.733783	126	90	0.0399966	PAT
chr2H2	206649032	G	C	18296.6	LOC123426944	163	56	0.0456626	206	144	0.00968967	HS	125	46	0.181914	100	46	0.816838	MAT	85	48	0.733783	126	90	0.0399966	PAT
chr2H2	206651374	G	A	7109.55	LOC123426944	48	28	0.719802	98	70	0.0716547	PAT	36	23	0.614516	48	19	0.628322	MOR	36	22	0.707186	62	22	0.377643	MOR
chr2H2	206651715	A	C	8093.55	LOC123426944	67	41	0.494625	148	61	0.36767	MOR	58	23	0.617026	69	22	0.176425	MAT	41	21	1	74	40	0.84334	PAT
chr2H2	206651374	G	A	7109.55	LOC123426944	48	28	0.719802	98	70	0.0716547	PAT	36	23	0.614516	48	19	0.628322	MOR	36	22	0.707186	62	22	0.377643	MOR
chr2H2	206651715	A	C	8093.55	LOC123426944	67	41	0.494625	148	61	0.36767	MOR	58	23	0.617026	69	22	0.176425	MAT	41	21	1	74	40	0.84334	PAT
chr2H2	206652872	C	G	38756.6	LOC123426945	236	133	0.449704	200	136	0.0214233	PAT	146	89	0.297853	152	110	0.0157966	PAT	224	103	0.733166	201	143	0.0074174	HS
chr2H2	206653035	C	T	32797.6	LOC123426945	304	128	0.237765	251	173	0.00547631	HS	172	88	0.99693	177	128	0.00851558	PAT	254	85	0.00631714	243	148	0.15337	HS
chr2H2	206653059	G	C	34338.6	LOC123426945	304	136	0.471592	252	172	0.00753618	HS	184	92	1	184	126	0.0287624	NA	243	86	0.0249629	270	148	0.577301	HS
chr2H2	206653170	G	C	32517.6	LOC123426945	283	121	0.299574	244	181	0.00037482	HS	194	102	0.863787	187	135	0.00641541	PAT	204	78	0.128195	197	129	0.0604169	HS
chr2H2	206653701	A	C	16026.5	LOC123426945	148	72	0.974463	83	66	0.0182135	HS	107	46	0.646354	98	82	0.00332912	HS	89	48	0.888789	75	58	0.0542824	PAT
chr2H2	206653734	T	C	14280.5	LOC123426945	133	70	0.890447	90	67	0.0501657	PAT	90	35	0.399851	100	77	0.0200583	HS	75	42	0.766171	72	47	0.335731	PAT
chr2H2	206952001	G	C	2455.55	LOC123430390	3	12	0.00134234	44	15	0.371647	MOR	3	9	0.0154181	30	14	1	MOR	15	19	0.0376122	34	26	0.228594	PAT
chr2H2	207188753	A	G	4363.47	LOC123426949	22	1	0.00621828	34	0	9.23935e-06	MAT	19	0	0.00390712	40	0	1.84116e-06	MAT	96	0	6.07756e-16	27	0	0.000237847	MAT
chr2H2	207188809	A	G	3072.49	LOC123426949	16	0	0.00903417	28	0	0.000112498	MAT	15	0	0.0161394	32	0	3.29281e-05	MAT	54	0	6.6725e-09	19	0	0.00409326	MAT
chr2H2	207423884	A	G	1900.53	LOC123426953	14	16	0.0852929	24	10	0.843582	MOR	14	18	0.0296903	7	1	0.466567	MOR	6	5	0.734624	8	9	0.2566	PAT
chr2H2	207423979	G	C	3649.55	LOC123426953	30	25	0.150952	38	20	0.966378	PAT	30	26	0.124876	36	4	0.00543655	MOR	10	26	2.23549e-05	29	6	0.127732	MOR
chr2H2	207423990	A	G	2834.55	LOC123426953	21	26	0.0106527	39	22	0.818699	PAT	20	32	0.000255682	32	5	0.0309475	MOR	9	26	1.38837e-05	31	4	0.0237826	MOR
chr2H2	207424062	G	A	8105.55	LOC123426953	49	34	0.311143	39	37	0.0228976	PAT	63	48	0.0978548	36	12	0.467098	MOR	33	16	1	37	22	0.757747	HS
chr2H2	207424073	A	G	8348.55	LOC123426953	53	35	0.380442	39	40	0.00674516	PAT	60	43	0.183413	35	11	0.381573	MOR	34	15	0.918567	35	23	0.529561	HS
chr2H2	207424132	G	A	9960.55	LOC123426953	68	37	0.82676	48	43	0.023648	PAT	73	35	1	33	19	0.814388	HS	25	16	0.724086	32	25	0.215167	PAT
chr2H2	207424133	G	C	9960.55	LOC123426953	68	37	0.82676	48	43	0.023648	PAT	73	35	1	33	19	0.814388	HS	25	16	0.724086	32	25	0.215167	PAT
chr2H2	207424179	C	G	9402.55	LOC123426953	64	38	0.591693	55	41	0.146858	PAT	64	40	0.497729	41	20	1	MOR	28	16	0.908639	32	24	0.310964	PAT
chr2H2	207424180	T	C	9402.55	LOC123426953	64	38	0.591693	55	41	0.146858	PAT	64	40	0.497729	41	20	1	MOR	28	16	0.908639	32	24	0.310964	PAT
chr2H2	207426088	A	G	2624.55	LOC123426953	16	14	0.255838	8	15	0.010533	PAT	32	14	0.896579	23	6	0.328098	MAT	22	10	1	11	3	0.608747	MAT
chr2H2	207694176	A	C	11638.5	LOC123426958	95	29	0.0633433	111	70	0.259738	HS	78	25	0.151338	101	69	0.129651	HS	34	24	0.409207	91	45	1	MOR
chr2H2	207697131	T	G	32723.6	LOC123426958	314	135	0.288454	211	95	0.606331	MAT	230	87	0.0820558	202	93	0.717906	MAT	113	68	0.444504	239	137	0.385214	PAT
chr2H2	207698490	C	T	46192.6	LOC123426958	353	181	0.903245	533	230	0.147179	MOR	271	141	0.865369	480	242	1	PAT	178	112	0.167617	392	206	0.751014	PAT
chr2H2	208238658	A	G	2421.55	LOC123426961	12	8	0.792787	30	23	0.274021	PAT	10	3	0.750531	7	7	0.434055	HS	13	9	0.715449	12	12	0.204259	PAT
chr2H2	208238658	A	G	2421.55	LOC123426961	12	8	0.792787	30	23	0.274021	PAT	10	3	0.750531	7	7	0.434055	HS	13	9	0.715449	12	12	0.204259	PAT
chr2H2	208238658	A	G	2421.55	LOC123426961	12	8	0.792787	30	23	0.274021	PAT	10	3	0.750531	7	7	0.434055	HS	13	9	0.715449	12	12	0.204259	PAT
chr2H2	208240785	A	C	3271.55	LOC123426961	21	25	0.015498	46	25	0.90398	PAT	29	22	0.289115	16	18	0.0577362	PAT	12	4	0.801108	18	14	0.44764	HS
chr2H2	208240785	A	C	3271.55	LOC123426961	21	25	0.015498	46	25	0.90398	PAT	29	22	0.289115	16	18	0.0577362	PAT	12	4	0.801108	18	14	0.44764	HS
chr2H2	208240785	A	C	3271.55	LOC123426961	21	25	0.015498	46	25	0.90398	PAT	29	22	0.289115	16	18	0.0577362	PAT	12	4	0.801108	18	14	0.44764	HS
chr2H2	208501566	G	A	2971.55	LOC123426963	23	13	0.861893	52	26	1	NA	14	11	0.48788	15	11	0.599029	PAT	34	12	0.575437	11	6	1	HS
chr2H2	208501789	A	G	4921.55	LOC123426963	33	19	0.810709	57	31	0.856349	PAT	23	9	0.764713	23	24	0.04302	HS	47	11	0.0822954	23	16	0.509234	HS
chr2H2	208501944	G	A	6370.55	LOC123426963	51	12	0.0485211	56	54	0.00323218	HS	30	12	0.797166	28	24	0.140981	HS	39	20	1	36	27	0.241659	PAT
chr2H2	208502659	C	T	3235.55	LOC123426963	37	11	0.318948	52	25	1	MAT	13	11	0.37387	22	17	0.336614	PAT	28	19	0.579969	25	9	0.663772	MOR
chr2H2	208504113	T	C	4519.55	LOC123426963	36	19	0.974463	50	27	0.909068	PAT	20	15	0.478753	20	19	0.148395	PAT	34	13	0.668968	24	9	0.75756	MAT
chr2H2	208504113	T	C	4519.55	LOC123426963	36	19	0.974463	50	27	0.909068	PAT	20	15	0.478753	20	19	0.148395	PAT	34	13	0.668968	24	9	0.75756	MAT
chr2H2	208505696	G	T	2877.55	LOC123426963	20	21	0.058397	43	14	0.35796	MOR	17	5	0.57593	35	11	0.381573	MAT	24	9	0.783239	29	15	1	HS
chr2H2	208505696	G	T	2877.55	LOC123426963	20	21	0.058397	43	14	0.35796	MOR	17	5	0.57593	35	11	0.381573	MAT	24	9	0.783239	29	15	1	HS
chr2H2	208543022	A	T	3492.55	LOC123426964	41	17	0.749394	61	16	0.0585339	MAT	27	30	0.0120171	44	14	0.317872	MOR	20	18	0.213165	25	16	0.696865	PAT
chr2H2	208543209	T	C	5532.55	LOC123426964	48	37	0.12656	83	41	1	MOR	43	29	0.392361	23	16	0.500282	PAT	36	27	0.256695	46	25	0.921542	PAT
chr2H2	208543282	G	A	4798.55	LOC123426964	40	32	0.144318	72	29	0.519495	MOR	35	29	0.125858	35	19	0.898991	PAT	23	18	0.371636	43	15	0.456662	MOR
chr2H2	208561330	C	A	11928.5	LOC123426965	102	18	5.8026e-05	72	92	3.22754e-08	HS	83	21	0.0182404	37	30	0.132774	HS	78	18	0.0108347	56	41	0.166675	HS
chr2H2	208562552	C	T	7101.55	LOC123426965	51	20	0.569168	37	56	9.81017e-07	HS	45	11	0.0949353	17	15	0.270633	HS	43	15	0.480434	36	26	0.341974	HS
chr2H2	208888022	A	C	2324.55	LOC123426967	26	14	0.960001	20	14	0.540311	PAT	11	5	1	14	7	1	NA	17	18	0.0970005	17	4	0.431959	MOR
chr2H2	208888160	C	G	3341.55	LOC123426967	30	14	1	34	14	0.790197	MAT	17	9	1	24	14	0.867628	PAT	28	10	0.622637	15	18	0.0503166	HS
chr2H2	208891434	G	T	1705.55	LOC123426967	15	5	0.670842	5	3	1	HS	14	7	1	2	7	0.029848	NA	16	7	1	6	5	0.70891	HS
chr2H2	209906288	G	A	3435.55	LOC123430404	26	26	0.0531129	32	10	0.41462	MOR	33	10	0.369852	52	27	0.998282	HS	9	9	0.304983	38	15	0.664675	MOR
chr2H2	209907581	A	G	6639.55	LOC123430404	64	36	0.763452	82	41	1	NA	26	25	0.0754696	77	57	0.0807844	PAT	33	25	0.281655	54	25	0.928531	MOR
chr2H2	210468434	T	A	1661.55	LOC123426970	17	6	0.696679	5	12	0.0106128	HS	13	6	1	4	5	0.327748	HS	4	3	0.867742	6	5	0.70891	PAT
chr2H2	210469369	A	C	2250.55	LOC123426970	30	6	0.0922963	16	17	0.0998914	HS	10	4	1	9	7	0.618523	HS	7	15	0.00535408	8	6	0.749418	PAT
chr2H2	210469483	G	A	1849.55	LOC123426970	16	7	1	13	10	0.552451	HS	13	2	0.329733	11	6	1	HS	16	8	1	8	6	0.749418	NA
chr2H2	210469526	T	C	1674.55	LOC123426970	14	8	0.928378	18	9	1	NA	11	5	1	6	7	0.286118	HS	13	5	0.946964	8	5	0.89833	HS
chr2H2	210470298	G	C	2631.93	LOC123426970	13	4	0.63901	20	20	0.0771943	HS	16	6	0.821729	10	6	0.91152	HS	17	0	0.00694896	6	14	0.00560363	HS
chr2H2	210471143	G	A	2695.55	LOC123426970	31	8	0.255344	21	10	1	MAT	16	11	0.625217	7	5	0.725923	PAT	16	4	0.452348	10	6	0.914297	HS
chr2H2	210588264	G	A	13272.5	LOC123426971	100	56	0.679783	186	81	0.504533	MOR	74	42	0.744322	191	62	0.0113739	MOR	134	86	0.192626	131	58	0.680833	MOR
chr2H2	210789083	C	T	3407.55	LOC123426977	16	6	0.808913	29	21	0.388519	HS	23	11	1	33	37	0.00421857	HS	16	8	1	15	23	0.00396096	NA
chr2H2	210789083	C	T	3407.55	LOC123426977	16	6	0.808913	29	21	0.388519	HS	23	11	1	33	37	0.00421857	HS	16	8	1	15	23	0.00396096	NA
chr2H2	210795696	C	T	1509.55	LOC123426977	9	5	1	19	5	0.446975	MOR	7	2	0.874274	26	11	0.866619	MAT	7	7	0.465669	15	9	0.82637	PAT
chr2H2	211249975	A	G	4042.55	LOC123426979	42	15	0.512476	61	26	0.730505	MAT	40	21	0.994295	22	7	0.522506	MOR	17	14	0.369911	22	11	1	NA
chr2H2	212071952	G	A	1266.53	LOC123426981	19	9	1	29	7	0.172625	MAT	11	9	0.547093	10	0	0.101595	MOR	8	4	1	12	6	1	NA
chr2H2	212072154	A	C	3107.55	LOC123426981	34	23	0.442037	34	9	0.214721	MOR	13	12	0.286186	10	9	0.400358	PAT	15	8	1	7	5	0.73165	PAT
chr2H2	212072168	G	A	3338.55	LOC123426981	32	21	0.569833	37	9	0.136419	MOR	17	12	0.636009	9	10	0.201588	PAT	18	8	1	5	6	0.369912	HS
chr2H2	212072365	A	G	1798.55	LOC123426981	20	19	0.144383	32	4	0.0140716	MOR	11	10	0.334405	15	5	0.673193	MOR	8	9	0.272338	21	14	0.667117	PAT
chr2H2	212073788	G	A	2221.55	LOC123426981	28	29	0.0242668	37	5	0.0100343	MOR	15	16	0.102926	11	12	0.176247	PAT	16	14	0.280802	13	4	0.648753	MOR
chr2H2	212073822	T	C	2456.55	LOC123426981	31	35	0.00425394	35	11	0.365275	MOR	12	11	0.351176	14	13	0.231391	PAT	25	16	0.724086	14	6	1	MOR
chr2H2	212150174	A	G	13684.5	LOC123426982	123	74	0.397132	224	85	0.0782509	MOR	125	66	0.899092	72	43	0.566527	PAT	71	47	0.309058	117	44	0.244894	MOR
chr2H2	212150174	A	G	13684.5	LOC123426982	123	74	0.397132	224	85	0.0782509	MOR	125	66	0.899092	72	43	0.566527	PAT	71	47	0.309058	117	44	0.244894	MOR
chr2H2	212157225	A	T	8980.55	LOC123426982	73	32	0.76935	112	63	0.643753	HS	64	21	0.23694	48	29	0.655215	HS	65	25	0.539347	45	21	0.989812	MAT
chr2H2	212157225	A	T	8980.55	LOC123426982	73	32	0.76935	112	63	0.643753	HS	64	21	0.23694	48	29	0.655215	HS	65	25	0.539347	45	21	0.989812	MAT
chr2H2	212219055	C	T	57438.6	LOC123426984	443	215	0.871983	522	300	0.136398	HS	367	176	0.842259	396	236	0.0973321	HS	356	175	1	331	219	0.00703623	HS
chr2H2	212219916	G	T	48305.6	LOC123426984	466	242	0.791322	416	253	0.0452076	PAT	368	210	0.279124	328	176	0.640317	PAT	191	105	0.680017	324	197	0.0945216	PAT
chr2H2	212819279	T	C	10592.5	LOC123426985	76	48	0.382921	176	88	1	NA	63	38	0.60717	52	35	0.331495	PAT	81	39	1	91	39	0.652494	MAT
chr2H2	212819420	G	C	12310.5	LOC123426985	73	44	0.516186	216	85	0.149701	MOR	90	36	0.498006	92	38	0.545538	MAT	97	54	0.757441	135	63	0.854507	MOR
chr2H2	212819836	T	C	13319.5	LOC123426985	79	38	1	175	106	0.251248	HS	78	29	0.352102	71	29	0.590751	MAT	98	47	0.986704	121	82	0.104329	HS
chr2H2	213068103	T	C	4154.55	LOC123430411	42	25	0.697033	68	49	0.141306	PAT	25	20	0.252673	72	18	0.0259039	MOR	22	14	0.703382	39	15	0.664737	MOR
chr2H2	213701588	T	C	6096.55	LOC123426987	50	34	0.317821	66	38	0.697994	PAT	27	19	0.469938	46	35	0.179369	PAT	31	12	0.733758	35	25	0.335724	HS
chr2H2	213702338	T	C	10386.5	LOC123426987	66	24	0.386751	121	52	0.552697	MAT	71	33	0.896911	78	66	0.00854051	HS	64	30	0.963987	81	50	0.456662	HS
chr2H2	213701588	T	C	6096.55	LOC123426987	50	34	0.317821	66	38	0.697994	PAT	27	19	0.469938	46	35	0.179369	PAT	31	12	0.733758	35	25	0.335724	HS
chr2H2	213702338	T	C	10386.5	LOC123426987	66	24	0.386751	121	52	0.552697	MAT	71	33	0.896911	78	66	0.00854051	HS	64	30	0.963987	81	50	0.456662	HS
chr2H2	214728288	C	T	1240.03	LOC123430416	0	41	4.83172e-19	38	19	1	NA	0	39	4.8357e-18	28	15	0.971515	PAT	0	49	1.58216e-22	59	21	0.365078	MOR
chr2H2	214728315	C	T	2044.03	LOC123430416	0	41	4.83172e-19	84	35	0.55961	MOR	0	39	4.8357e-18	71	23	0.185281	MOR	0	49	1.58216e-22	114	38	0.0913342	MOR
chr2H2	214728529	T	C	34105.5	LOC123430416	0	41	4.83172e-19	1	314	8.39513e-146	PAT	0	39	4.8357e-18	1	264	7.13959e-122	PAT	0	49	1.58216e-22	1	380	9.79492e-177	PAT
chr2H2	214728759	G	A	28088.5	LOC123430416	0	41	4.83172e-19	0	305	7.60124e-144	PAT	0	39	4.8357e-18	0	211	5.50369e-99	PAT	0	49	1.58216e-22	0	299	1.03214e-140	PAT
chr2H2	214959469	A	C	4242.55	LOC123430418	40	12	0.279862	45	22	1	MAT	24	20	0.239425	24	28	0.0122046	PAT	23	20	0.195549	35	19	0.901348	PAT
chr2H2	214959566	T	C	3253.55	LOC123430418	38	12	0.335118	48	14	0.172974	MAT	28	16	0.891228	45	12	0.128747	MOR	24	22	0.125178	39	12	0.346571	MOR
chr2H2	214961316	C	T	3534.55	LOC123430418	26	18	0.524909	33	21	0.566048	PAT	20	12	0.860394	29	13	0.970548	MOR	25	15	0.810033	33	23	0.444693	PAT
chr2H2	214961336	G	A	3671.55	LOC123430418	26	21	0.248701	36	26	0.321056	PAT	26	10	0.777638	28	13	1	MAT	19	14	0.488659	32	21	0.580609	PAT
chr2H2	215113158	T	G	1553.58	LOC123426998	13	5	0.916162	21	8	0.724241	MAT	11	4	0.917337	17	4	0.423482	MAT	17	8	1	15	5	0.680833	MAT
chr2H2	215117617	A	G	8266.55	LOC123426997	88	41	0.900387	50	49	0.00373083	HS	76	33	0.735028	35	21	0.744192	HS	33	16	1	50	21	0.717522	MAT
chr2H2	215435185	A	G	8802.55	LOC123426999	61	0	2.23684e-10	0	50	3.59206e-23	HS	93	0	1.12443e-15	0	21	1.47621e-09	HS	29	0	8.79388e-05	0	24	6.02299e-11	HS
chr2H2	215435211	A	G	10687.5	LOC123426999	61	0	2.23684e-10	0	51	1.21978e-23	HS	91	0	1.90513e-15	0	18	3.42546e-08	HS	20	0	0.00268601	0	22	4.91629e-10	HS
chr2H2	215435234	A	G	8545.54	LOC123426999	47	0	5.76855e-08	0	42	1.97475e-19	HS	54	0	5.13238e-09	0	17	9.67709e-08	HS	11	0	0.0699357	0	16	2.5965e-07	HS
chr2H2	215435238	C	T	8374.54	LOC123426999	46	0	9.52946e-08	0	40	1.69482e-18	HS	52	0	8.6557e-09	0	17	9.67709e-08	HS	12	0	0.0440741	0	17	9.17671e-08	HS
chr2H2	215435240	A	G	8739.54	LOC123426999	46	0	9.52946e-08	0	43	6.74226e-20	HS	56	0	1.8676e-09	0	18	3.42546e-08	HS	14	0	0.0305199	0	17	9.17671e-08	HS
chr2H2	215435244	C	G	9187.54	LOC123426999	48	0	3.59536e-08	0	44	2.29543e-20	HS	59	0	6.68625e-10	0	21	1.47621e-09	HS	16	0	0.0111064	0	18	3.24034e-08	HS
chr2H2	215435248	C	T	9659.55	LOC123426999	50	0	2.08345e-08	0	48	3.06503e-22	HS	60	0	4.03585e-10	0	22	5.15278e-10	HS	20	0	0.00268601	0	22	4.91629e-10	HS
chr2H2	215435289	C	T	10736.5	LOC123426999	44	0	2.89478e-07	0	46	2.65188e-21	HS	63	0	1.47184e-10	0	25	2.17609e-11	HS	32	0	3.41461e-05	0	32	1.2154e-14	HS
chr2H2	215435296	C	T	10284.5	LOC123426999	39	0	1.22843e-06	0	43	6.74226e-20	HS	61	0	2.54062e-10	0	25	2.17609e-11	HS	32	0	3.41461e-05	0	31	3.54649e-14	HS
chr2H2	215435185	A	G	8802.55	LOC123426999	61	0	2.23684e-10	0	50	3.59206e-23	HS	93	0	1.12443e-15	0	21	1.47621e-09	HS	29	0	8.79388e-05	0	24	6.02299e-11	HS
chr2H2	215435211	A	G	10687.5	LOC123426999	61	0	2.23684e-10	0	51	1.21978e-23	HS	91	0	1.90513e-15	0	18	3.42546e-08	HS	20	0	0.00268601	0	22	4.91629e-10	HS
chr2H2	215435234	A	G	8545.54	LOC123426999	47	0	5.76855e-08	0	42	1.97475e-19	HS	54	0	5.13238e-09	0	17	9.67709e-08	HS	11	0	0.0699357	0	16	2.5965e-07	HS
chr2H2	215435238	C	T	8374.54	LOC123426999	46	0	9.52946e-08	0	40	1.69482e-18	HS	52	0	8.6557e-09	0	17	9.67709e-08	HS	12	0	0.0440741	0	17	9.17671e-08	HS
chr2H2	215435240	A	G	8739.54	LOC123426999	46	0	9.52946e-08	0	43	6.74226e-20	HS	56	0	1.8676e-09	0	18	3.42546e-08	HS	14	0	0.0305199	0	17	9.17671e-08	HS
chr2H2	215435244	C	G	9187.54	LOC123426999	48	0	3.59536e-08	0	44	2.29543e-20	HS	59	0	6.68625e-10	0	21	1.47621e-09	HS	16	0	0.0111064	0	18	3.24034e-08	HS
chr2H2	215435248	C	T	9659.55	LOC123426999	50	0	2.08345e-08	0	48	3.06503e-22	HS	60	0	4.03585e-10	0	22	5.15278e-10	HS	20	0	0.00268601	0	22	4.91629e-10	HS
chr2H2	215435289	C	T	10736.5	LOC123426999	44	0	2.89478e-07	0	46	2.65188e-21	HS	63	0	1.47184e-10	0	25	2.17609e-11	HS	32	0	3.41461e-05	0	32	1.2154e-14	HS
chr2H2	215435296	C	T	10284.5	LOC123426999	39	0	1.22843e-06	0	43	6.74226e-20	HS	61	0	2.54062e-10	0	25	2.17609e-11	HS	32	0	3.41461e-05	0	31	3.54649e-14	HS
chr2H2	215435185	A	G	8802.55	LOC123426999	61	0	2.23684e-10	0	50	3.59206e-23	HS	93	0	1.12443e-15	0	21	1.47621e-09	HS	29	0	8.79388e-05	0	24	6.02299e-11	HS
chr2H2	215435211	A	G	10687.5	LOC123426999	61	0	2.23684e-10	0	51	1.21978e-23	HS	91	0	1.90513e-15	0	18	3.42546e-08	HS	20	0	0.00268601	0	22	4.91629e-10	HS
chr2H2	215435234	A	G	8545.54	LOC123426999	47	0	5.76855e-08	0	42	1.97475e-19	HS	54	0	5.13238e-09	0	17	9.67709e-08	HS	11	0	0.0699357	0	16	2.5965e-07	HS
chr2H2	215435238	C	T	8374.54	LOC123426999	46	0	9.52946e-08	0	40	1.69482e-18	HS	52	0	8.6557e-09	0	17	9.67709e-08	HS	12	0	0.0440741	0	17	9.17671e-08	HS
chr2H2	215435240	A	G	8739.54	LOC123426999	46	0	9.52946e-08	0	43	6.74226e-20	HS	56	0	1.8676e-09	0	18	3.42546e-08	HS	14	0	0.0305199	0	17	9.17671e-08	HS
chr2H2	215435244	C	G	9187.54	LOC123426999	48	0	3.59536e-08	0	44	2.29543e-20	HS	59	0	6.68625e-10	0	21	1.47621e-09	HS	16	0	0.0111064	0	18	3.24034e-08	HS
chr2H2	215435248	C	T	9659.55	LOC123426999	50	0	2.08345e-08	0	48	3.06503e-22	HS	60	0	4.03585e-10	0	22	5.15278e-10	HS	20	0	0.00268601	0	22	4.91629e-10	HS
chr2H2	215435289	C	T	10736.5	LOC123426999	44	0	2.89478e-07	0	46	2.65188e-21	HS	63	0	1.47184e-10	0	25	2.17609e-11	HS	32	0	3.41461e-05	0	32	1.2154e-14	HS
chr2H2	215435296	C	T	10284.5	LOC123426999	39	0	1.22843e-06	0	43	6.74226e-20	HS	61	0	2.54062e-10	0	25	2.17609e-11	HS	32	0	3.41461e-05	0	31	3.54649e-14	HS
chr2H2	215435185	A	G	8802.55	LOC123426999	61	0	2.23684e-10	0	50	3.59206e-23	HS	93	0	1.12443e-15	0	21	1.47621e-09	HS	29	0	8.79388e-05	0	24	6.02299e-11	HS
chr2H2	215435211	A	G	10687.5	LOC123426999	61	0	2.23684e-10	0	51	1.21978e-23	HS	91	0	1.90513e-15	0	18	3.42546e-08	HS	20	0	0.00268601	0	22	4.91629e-10	HS
chr2H2	215435234	A	G	8545.54	LOC123426999	47	0	5.76855e-08	0	42	1.97475e-19	HS	54	0	5.13238e-09	0	17	9.67709e-08	HS	11	0	0.0699357	0	16	2.5965e-07	HS
chr2H2	215435238	C	T	8374.54	LOC123426999	46	0	9.52946e-08	0	40	1.69482e-18	HS	52	0	8.6557e-09	0	17	9.67709e-08	HS	12	0	0.0440741	0	17	9.17671e-08	HS
chr2H2	215435240	A	G	8739.54	LOC123426999	46	0	9.52946e-08	0	43	6.74226e-20	HS	56	0	1.8676e-09	0	18	3.42546e-08	HS	14	0	0.0305199	0	17	9.17671e-08	HS
chr2H2	215435244	C	G	9187.54	LOC123426999	48	0	3.59536e-08	0	44	2.29543e-20	HS	59	0	6.68625e-10	0	21	1.47621e-09	HS	16	0	0.0111064	0	18	3.24034e-08	HS
chr2H2	215435248	C	T	9659.55	LOC123426999	50	0	2.08345e-08	0	48	3.06503e-22	HS	60	0	4.03585e-10	0	22	5.15278e-10	HS	20	0	0.00268601	0	22	4.91629e-10	HS
chr2H2	215435289	C	T	10736.5	LOC123426999	44	0	2.89478e-07	0	46	2.65188e-21	HS	63	0	1.47184e-10	0	25	2.17609e-11	HS	32	0	3.41461e-05	0	32	1.2154e-14	HS
chr2H2	215435296	C	T	10284.5	LOC123426999	39	0	1.22843e-06	0	43	6.74226e-20	HS	61	0	2.54062e-10	0	25	2.17609e-11	HS	32	0	3.41461e-05	0	31	3.54649e-14	HS
chr2H2	215441738	A	C	35474.6	LOC123426999	299	54	3.11682e-13	200	226	1.24605e-15	HS	229	32	1.06571e-13	161	130	0.000412644	HS	191	39	3.81852e-07	99	143	6.52693e-15	HS
chr2H2	215442041	T	A	10507.5	LOC123426999	72	20	0.0585771	51	74	4.92291e-08	HS	69	7	8.96164e-06	40	36	0.0470735	HS	50	15	0.219697	26	31	0.0053256	HS
chr2H2	215441738	A	C	35474.6	LOC123426999	299	54	3.11682e-13	200	226	1.24605e-15	HS	229	32	1.06571e-13	161	130	0.000412644	HS	191	39	3.81852e-07	99	143	6.52693e-15	HS
chr2H2	215442041	T	A	10507.5	LOC123426999	72	20	0.0585771	51	74	4.92291e-08	HS	69	7	8.96164e-06	40	36	0.0470735	HS	50	15	0.219697	26	31	0.0053256	HS
chr2H2	215441738	A	C	35474.6	LOC123426999	299	54	3.11682e-13	200	226	1.24605e-15	HS	229	32	1.06571e-13	161	130	0.000412644	HS	191	39	3.81852e-07	99	143	6.52693e-15	HS
chr2H2	215442041	T	A	10507.5	LOC123426999	72	20	0.0585771	51	74	4.92291e-08	HS	69	7	8.96164e-06	40	36	0.0470735	HS	50	15	0.219697	26	31	0.0053256	HS
chr2H2	215441738	A	C	35474.6	LOC123426999	299	54	3.11682e-13	200	226	1.24605e-15	HS	229	32	1.06571e-13	161	130	0.000412644	HS	191	39	3.81852e-07	99	143	6.52693e-15	HS
chr2H2	215442041	T	A	10507.5	LOC123426999	72	20	0.0585771	51	74	4.92291e-08	HS	69	7	8.96164e-06	40	36	0.0470735	HS	50	15	0.219697	26	31	0.0053256	HS
chr2H2	215477003	C	T	11043.5	LOC123427001	96	53	0.767326	92	72	0.0165536	PAT	98	31	0.0759261	53	27	1	HS	41	15	0.549971	81	44	0.853033	HS
chr2H2	215763898	A	G	30.84	LOC123427002	0	20	2.71011e-09	25	0	0.000294545	MOR	0	8	0.000830238	12	2	0.316977	MOR	0	8	0.000971275	20	0	0.00246672	MOR
chr2H2	215763908	G	A	1338.55	LOC123427002	16	10	0.824611	17	10	0.819806	PAT	2	6	0.0624708	10	3	0.738374	MOR	7	4	1	9	10	0.206019	PAT
chr2H2	215765178	G	C	2729.56	LOC123427002	14	7	1	14	25	0.000557005	NA	11	5	1	6	9	0.128959	HS	6	1	0.660738	9	12	0.0980687	HS
chr2H2	215765560	A	G	4254.55	LOC123427002	25	12	1	17	31	6.30639e-05	HS	26	4	0.0623147	14	22	0.00516609	HS	14	3	0.40254	11	12	0.180283	HS
chr2H2	215766455	G	A	4405.55	LOC123427002	31	17	0.887196	24	45	8.58557e-07	PAT	15	16	0.102926	23	19	0.227634	PAT	11	10	0.35177	27	29	0.017837	PAT
chr2H2	215832182	A	C	2612.55	LOC123427003	25	7	0.354383	11	7	0.772241	HS	27	14	1	9	10	0.201588	PAT	3	1	1	7	2	0.869237	MAT
chr2H2	215832759	A	G	8789.55	LOC123427003	92	47	1	88	38	0.678152	MOR	87	35	0.490389	50	35	0.275794	HS	18	13	0.565953	47	24	1	PAT
chr2H2	215834733	T	C	11871.5	LOC123427003	111	87	0.0077155	139	63	0.714081	MOR	130	64	1	83	25	0.0735979	MAT	60	33	0.846791	80	27	0.193145	MOR
chr2H2	215958633	A	T	39360.6	LOC123427004	327	222	0.00253201	394	157	0.047916	MOR	315	171	0.594482	239	94	0.1252	MOR	149	86	0.5219	283	127	0.518319	MOR
chr2H2	215958768	T	C	49010.6	LOC123427004	464	255	0.408082	562	245	0.161488	MOR	468	264	0.25368	300	130	0.345211	MOR	209	121	0.393984	375	159	0.193064	MOR
chr2H2	215958947	C	G	38289.6	LOC123427004	402	248	0.0323723	527	185	0.000137523	MOR	378	248	0.00493722	237	116	0.966786	MOR	140	69	1	341	129	0.0266901	MAT
chr2H2	215959308	C	T	30676.6	LOC123427004	303	192	0.0368282	412	154	0.00693736	MOR	283	180	0.0460311	190	67	0.0468338	MOR	92	57	0.429665	186	91	0.991804	MOR
chr2H2	215958633	A	T	39360.6	LOC123427004	327	222	0.00253201	394	157	0.047916	MOR	315	171	0.594482	239	94	0.1252	MOR	149	86	0.5219	283	127	0.518319	MOR
chr2H2	215958768	T	C	49010.6	LOC123427004	464	255	0.408082	562	245	0.161488	MOR	468	264	0.25368	300	130	0.345211	MOR	209	121	0.393984	375	159	0.193064	MOR
chr2H2	215958947	C	G	38289.6	LOC123427004	402	248	0.0323723	527	185	0.000137523	MOR	378	248	0.00493722	237	116	0.966786	MOR	140	69	1	341	129	0.0266901	MAT
chr2H2	215959308	C	T	30676.6	LOC123427004	303	192	0.0368282	412	154	0.00693736	MOR	283	180	0.0460311	190	67	0.0468338	MOR	92	57	0.429665	186	91	0.991804	MOR
chr2H2	215961267	C	A	9596.55	LOC123427004	108	150	6.53976e-15	211	45	2.33122e-07	MOR	107	116	1.17578e-07	86	24	0.0381579	MOR	19	40	9.03259e-07	111	24	0.000471733	MOR
chr2H2	215961267	C	A	9596.55	LOC123427004	108	150	6.53976e-15	211	45	2.33122e-07	MOR	107	116	1.17578e-07	86	24	0.0381579	MOR	19	40	9.03259e-07	111	24	0.000471733	MOR
chr2H2	215963234	A	G	13701.5	LOC123427004	143	103	0.0192981	165	55	0.0261022	MOR	165	104	0.172493	91	26	0.0365589	MOR	53	33	0.58578	94	47	1	NA
chr2H2	215963234	A	G	13701.5	LOC123427004	143	103	0.0192981	165	55	0.0261022	MOR	165	104	0.172493	91	26	0.0365589	MOR	53	33	0.58578	94	47	1	NA
chr2H2	216271194	C	T	1173.55	LOC123428598	7	7	0.431261	11	12	0.163889	PAT	4	2	1	7	2	0.865145	NA	8	5	0.922558	6	5	0.70891	PAT
chr2H2	216271209	A	G	1336.55	LOC123428598	6	7	0.281391	13	14	0.144164	PAT	5	2	1	9	3	0.890549	MAT	9	4	1	6	6	0.41402	HS
chr2H2	216271344	C	G	3389.55	LOC123428598	36	11	0.316793	39	33	0.0843354	HS	11	12	0.181268	18	7	0.827033	MOR	23	10	0.982238	29	16	0.888372	HS
chr2H2	216271600	A	G	4557.55	LOC123428598	41	15	0.512214	49	27	0.841358	HS	25	8	0.562491	11	28	1.06052e-05	HS	31	21	0.525988	35	23	0.529561	PAT
chr2H2	216272335	G	C	3046.55	LOC123428598	27	10	0.670842	23	22	0.096065	HS	20	5	0.37972	22	16	0.48881	HS	16	17	0.12049	26	10	0.771037	MOR
chr2H2	216272845	A	G	2041.55	LOC123428598	13	14	0.151514	32	16	1	NA	5	10	0.0376894	14	10	0.585627	PAT	13	6	1	17	8	1	MAT
chr2H2	217652999	A	T	2923.55	LOC123427008	12	11	0.339791	21	18	0.193938	PAT	17	13	0.438932	17	24	0.00605597	PAT	13	10	0.602277	32	14	0.890531	MOR
chr2H2	217653774	G	A	3907.5	LOC123427008	18	6	0.696679	46	29	0.503588	HS	26	11	0.875934	31	20	0.568619	HS	14	8	0.958862	18	13	0.540766	PAT
chr2H2	217657137	T	C	2871.55	LOC123427008	21	12	0.852625	41	19	0.96784	MOR	13	5	0.9298	13	8	0.805353	HS	19	6	0.627596	15	10	0.711058	HS
chr2H2	217758611	A	G	14953.5	LOC123427010	92	70	0.0314862	241	127	0.798893	PAT	43	17	0.692939	152	83	0.713981	HS	190	71	0.110573	122	46	0.2566	MAT
chr2H2	217758611	A	G	14953.5	LOC123427010	92	70	0.0314862	241	127	0.798893	PAT	43	17	0.692939	152	83	0.713981	HS	190	71	0.110573	122	46	0.2566	MAT
chr2H2	217761237	C	T	7740.55	LOC123427010	75	31	0.599182	130	72	0.671985	HS	29	21	0.414228	94	47	1	NA	43	24	0.871868	85	32	0.376997	MOR
chr2H2	217761237	C	T	7740.55	LOC123427010	75	31	0.599182	130	72	0.671985	HS	29	21	0.414228	94	47	1	NA	43	24	0.871868	85	32	0.376997	MOR
chr2H2	217766550	G	A	2808.55	LOC123427011	25	26	0.0350632	33	11	0.433261	MOR	28	27	0.0505006	44	8	0.0192439	MOR	26	17	0.644823	28	6	0.166675	MOR
chr2H2	217766704	G	A	2927.55	LOC123427011	23	16	0.4981	16	12	0.489469	PAT	24	20	0.239425	23	19	0.227634	PAT	16	6	0.842401	23	13	0.869237	HS
chr2H2	218369303	C	T	1132.55	LOC123427012	13	6	1	5	7	0.238961	HS	9	3	0.899879	6	5	0.704156	HS	3	1	1	9	8	0.498115	HS
chr2H2	218373680	C	T	49653.6	LOC123427012	511	203	0.0191949	396	281	6.12105e-05	HS	308	110	0.00929694	297	191	0.0264087	HS	351	116	0.000550472	249	130	0.851834	HS
chr2H2	218609247	G	A	3219.55	LOC123427013	34	29	0.113326	24	20	0.220595	PAT	19	23	0.0187651	28	22	0.2715	PAT	12	8	0.825183	20	14	0.563067	PAT
chr2H2	218609437	C	T	4564.55	LOC123427013	35	22	0.591118	32	28	0.0972159	PAT	16	26	0.0010992	34	22	0.588771	PAT	16	11	0.644823	37	17	0.98116	MOR
chr2H2	218609614	G	A	5651.55	LOC123427013	50	40	0.0898168	55	45	0.0435074	PAT	26	40	6.19361e-05	58	39	0.316049	PAT	12	20	0.00535408	61	34	0.82295	PAT
chr2H2	218612272	G	A	4475.55	LOC123427013	31	40	0.000388974	40	30	0.205886	PAT	26	17	0.6253	56	26	0.929697	MOR	24	27	0.0191437	44	17	0.614311	MOR
chr2H2	218614766	C	A	7153.55	LOC123427013	66	54	0.0289726	114	50	0.632047	MOR	32	43	0.000139408	63	44	0.221557	PAT	49	37	0.178638	78	41	0.952381	PAT
chr2H2	218614787	A	G	7106.55	LOC123427013	67	49	0.122459	103	43	0.510315	MOR	33	41	0.000589737	48	43	0.0266643	PAT	42	42	0.0083042	73	47	0.340652	PAT
chr2H2	218882922	G	A	12780.6	LOC123427014	95	5	1.3599e-10	6	66	1.21978e-23	HS	53	5	0.000111848	26	66	1.27321e-12	HS	94	13	8.00102e-06	16	67	2.59046e-17	HS
chr2H2	218882976	G	T	14817.7	LOC123427014	95	0	3.51098e-16	13	90	2.13673e-28	HS	77	2	2.40819e-10	27	62	5.41834e-11	HS	97	7	2.63729e-09	21	67	5.85584e-15	HS
chr2H2	218883004	G	A	14395.6	LOC123427014	83	0	6.41058e-14	19	87	1.82435e-23	HS	77	2	2.40819e-10	23	65	2.03515e-13	HS	76	11	0.000135699	22	70	1.40239e-15	HS
chr2H2	218882922	G	A	12780.6	LOC123427014	95	5	1.3599e-10	6	66	1.21978e-23	HS	53	5	0.000111848	26	66	1.27321e-12	HS	94	13	8.00102e-06	16	67	2.59046e-17	HS
chr2H2	218882976	G	T	14817.7	LOC123427014	95	0	3.51098e-16	13	90	2.13673e-28	HS	77	2	2.40819e-10	27	62	5.41834e-11	HS	97	7	2.63729e-09	21	67	5.85584e-15	HS
chr2H2	218883004	G	A	14395.6	LOC123427014	83	0	6.41058e-14	19	87	1.82435e-23	HS	77	2	2.40819e-10	23	65	2.03515e-13	HS	76	11	0.000135699	22	70	1.40239e-15	HS
chr2H2	219288471	C	T	16543.6	LOC123427017	163	138	4.37534e-05	340	96	1.95699e-06	MOR	139	134	6.60418e-07	274	76	1.92012e-05	MOR	112	152	2.27696e-14	205	60	0.00110067	MOR
chr2H2	219288609	A	T	30422.6	LOC123427017	293	249	1.28361e-08	591	180	1.70689e-08	MOR	197	176	2.8248e-07	492	130	1.69363e-10	MOR	276	217	9.11153e-06	383	109	7.61606e-07	MOR
chr2H2	219289048	T	C	2304.55	LOC123427017	17	13	0.426539	38	27	0.334791	PAT	7	10	0.104219	25	10	0.766082	MOR	20	6	0.527893	15	9	0.82637	HS
chr2H2	219291446	G	A	1965.55	LOC123427017	13	9	0.680276	15	12	0.383612	PAT	11	7	0.796361	10	9	0.400358	PAT	6	7	0.307324	15	8	1	PAT
chr2H2	219291446	G	A	1965.55	LOC123427017	13	9	0.680276	15	12	0.383612	PAT	11	7	0.796361	10	9	0.400358	PAT	6	7	0.307324	15	8	1	PAT
chr2H2	219366355	G	C	681.85	LOC123427018	7	9	0.151646	17	6	0.68489	MOR	7	0	0.231892	20	3	0.11897	MAT	3	5	0.282425	14	7	1	NA
chr2H2	219366355	G	C	681.85	LOC123427018	7	9	0.151646	17	6	0.68489	MOR	7	0	0.231892	20	3	0.11897	MAT	3	5	0.282425	14	7	1	NA
chr2H2	219367076	C	A	1078.55	LOC123427018	5	2	1	16	9	0.926353	HS	8	3	1	11	12	0.176247	HS	3	9	0.0173611	10	5	1	NA
chr2H2	219367076	C	A	1078.55	LOC123427018	5	2	1	16	9	0.926353	HS	8	3	1	11	12	0.176247	HS	3	9	0.0173611	10	5	1	NA
chr2H2	219367076	C	A	1078.55	LOC123427018	5	2	1	16	9	0.926353	HS	8	3	1	11	12	0.176247	HS	3	9	0.0173611	10	5	1	NA
chr2H2	219403352	T	C	2419.55	LOC123427021	19	13	0.63901	48	19	0.614405	MOR	17	12	0.636009	22	11	1	NA	27	18	0.57083	32	7	0.115808	MOR
chr2H2	219403395	A	C	2259.55	LOC123427021	18	20	0.0472303	44	18	0.674319	MOR	17	13	0.438932	20	12	0.851521	PAT	19	22	0.0312495	27	10	0.680833	MOR
chr2H2	219403430	G	A	2117.55	LOC123427021	12	17	0.0192168	32	21	0.557896	PAT	20	7	0.733523	16	11	0.609446	HS	20	19	0.16372	22	8	0.743266	MOR
chr2H2	219404941	C	A	4282.55	LOC123427021	29	18	0.713863	43	26	0.62158	PAT	19	14	0.467185	45	21	0.991152	MOR	37	19	1	63	26	0.631169	MOR
chr2H2	219476883	C	A	2647.55	LOC123430427	32	15	1	21	13	0.743972	HS	19	8	0.954337	23	22	0.104384	HS	17	16	0.230962	17	10	0.839785	PAT
chr2H2	219476883	C	A	2647.55	LOC123430427	32	15	1	21	13	0.743972	HS	19	8	0.954337	23	22	0.104384	HS	17	16	0.230962	17	10	0.839785	PAT
chr2H2	219476883	C	A	2647.55	LOC123430427	32	15	1	21	13	0.743972	HS	19	8	0.954337	23	22	0.104384	HS	17	16	0.230962	17	10	0.839785	PAT
chr2H2	219477323	T	G	3924.55	LOC123430427	36	40	0.00256626	38	35	0.0374745	PAT	27	21	0.270316	61	31	1	PAT	42	58	5.65713e-06	72	19	0.0374555	MOR
chr2H2	219477323	T	G	3924.55	LOC123430427	36	40	0.00256626	38	35	0.0374745	PAT	27	21	0.270316	61	31	1	PAT	42	58	5.65713e-06	72	19	0.0374555	MOR
chr2H2	219477323	T	G	3924.55	LOC123430427	36	40	0.00256626	38	35	0.0374745	PAT	27	21	0.270316	61	31	1	PAT	42	58	5.65713e-06	72	19	0.0374555	MOR
chr2H2	219569159	A	T	1239.55	LOC123430428	7	8	0.228183	9	12	0.0871708	PAT	7	3	1	8	10	0.178911	HS	4	4	0.674577	4	3	0.84334	PAT
chr2H2	219569173	T	A	968.55	LOC123430428	5	6	0.359383	9	10	0.188059	PAT	5	2	1	10	8	0.514741	HS	2	4	0.240845	4	3	0.84334	PAT
chr2H2	219932392	T	C	529.54	LOC123427023	7	20	0.000101562	39	6	0.0138011	MOR	2	6	0.0624708	22	4	0.149705	MOR	7	2	0.893393	12	3	0.610046	MAT
chr2H2	219932392	T	C	529.54	LOC123427023	7	20	0.000101562	39	6	0.0138011	MOR	2	6	0.0624708	22	4	0.149705	MOR	7	2	0.893393	12	3	0.610046	MAT
chr2H2	220101211	T	C	5351.55	LOC123427025	49	27	0.853798	53	14	0.0938269	MOR	64	31	1	17	5	0.560928	MAT	14	7	1	29	23	0.234738	NA
chr2H2	220256555	T	C	6099.55	LOC123427027	60	26	0.741622	36	34	0.0328684	HS	44	19	0.848175	32	13	0.795263	MAT	35	23	0.556699	36	29	0.161913	PAT
chr2H2	220256681	G	C	7188.55	LOC123427027	78	31	0.496579	60	39	0.354605	HS	54	32	0.691858	19	24	0.0129771	PAT	38	16	0.851402	33	26	0.219374	HS
chr2H2	220257098	C	T	3116.55	LOC123427027	25	16	0.6889	31	11	0.590102	MOR	30	13	0.89038	9	9	0.283661	HS	17	6	0.731029	18	7	0.830334	MAT
chr2H2	220257198	A	G	6762.55	LOC123427027	50	19	0.559766	25	17	0.50378	HS	65	24	0.398549	13	13	0.210845	HS	54	14	0.0911591	22	14	0.677406	HS
chr2H2	220258528	G	T	4174.55	LOC123427027	52	13	0.0704405	35	18	1	HS	34	18	0.987394	12	10	0.438146	PAT	18	5	0.494021	25	19	0.37339	HS
chr2H2	220258866	G	A	3133.55	LOC123427029	30	20	0.556136	73	21	0.0743445	MOR	17	24	0.00577828	83	21	0.018585	MOR	27	39	0.000149763	92	20	0.00214299	MOR
chr2H2	220258902	C	T	3174.55	LOC123427029	22	27	0.0082351	81	24	0.0622405	MOR	20	29	0.00116001	102	27	0.0114326	MOR	33	49	1.34278e-05	95	26	0.0200749	MOR
chr2H2	220999912	A	C	2605.55	LOC123427030	27	8	0.379547	42	16	0.581964	MAT	25	8	0.562491	28	10	0.588771	MAT	11	5	1	18	3	0.166837	MAT
chr2H2	221002160	A	C	19656.6	LOC123427030	178	91	0.982761	284	141	1	MOR	150	68	0.714676	127	57	0.712815	MAT	122	50	0.47039	188	66	0.0464144	MAT
chr2H2	221002505	T	C	5512.55	LOC123427030	42	30	0.271787	85	40	0.885995	MOR	44	21	1	36	25	0.397248	HS	28	24	0.15594	32	19	0.736722	PAT
chr2H2	221027119	T	A	1584.55	LOC123427032	11	13	0.122127	45	14	0.252734	MOR	8	7	0.479235	21	7	0.616706	MOR	14	26	0.000418967	22	8	0.743266	MOR
chr2H2	221027349	T	C	4223.55	LOC123427032	51	36	0.236536	70	22	0.137636	MOR	25	31	0.00424714	44	25	0.775626	PAT	23	20	0.195549	58	30	1	PAT
chr2H2	221027403	T	C	4084.55	LOC123427032	46	32	0.295071	79	26	0.143459	MOR	20	33	0.000156411	41	18	0.832778	MOR	24	21	0.205021	51	25	1	MOR
chr2H2	221027502	T	C	4155.55	LOC123427032	37	27	0.28564	78	19	0.0125296	MOR	20	20	0.086799	31	26	0.162008	PAT	16	29	0.000168133	69	33	1	MOR
chr2H2	221027514	G	A	4211.55	LOC123427032	32	31	0.0342533	78	21	0.031925	MOR	23	19	0.232868	29	26	0.0910479	PAT	14	20	0.0136555	65	35	0.886063	PAT
chr2H2	221039400	A	C	2948.55	LOC123427032	20	25	0.00919987	52	15	0.153405	MOR	14	19	0.0189294	26	13	1	NA	15	24	0.00268635	39	25	0.554825	PAT
chr2H2	221039486	C	G	4357.55	LOC123427032	42	31	0.22726	55	16	0.13567	MOR	16	20	0.0264982	34	10	0.300852	MOR	36	24	0.493798	47	36	0.156503	PAT
chr2H2	221261505	T	A	2078.55	LOC123427033	14	3	0.369918	42	27	0.481264	HS	9	6	0.772524	20	9	1	MOR	11	13	0.138974	23	5	0.236968	MOR
chr2H2	221261505	T	A	2078.55	LOC123427033	14	3	0.369918	42	27	0.481264	HS	9	6	0.772524	20	9	1	MOR	11	13	0.138974	23	5	0.236968	MOR
chr2H2	221261505	T	A	2078.55	LOC123427033	14	3	0.369918	42	27	0.481264	HS	9	6	0.772524	20	9	1	MOR	11	13	0.138974	23	5	0.236968	MOR
chr2H2	222564259	T	C	4951.55	LOC123430443	23	10	0.950456	19	13	0.628433	HS	26	3	0.0322911	34	37	0.00667548	HS	15	7	1	16	18	0.0591323	HS
chr2H2	222565137	A	T	4000.55	LOC123430443	27	6	0.158343	15	21	0.00866661	HS	30	4	0.0224065	31	35	0.00486872	HS	15	4	0.560045	12	12	0.204259	HS
chr2H2	222565339	G	A	4146.55	LOC123430443	30	6	0.0922963	14	17	0.056922	HS	10	13	0.0770582	31	49	5.33824e-06	PAT	16	9	0.966319	25	19	0.37339	PAT
chr2H2	222565353	G	A	4077.55	LOC123430443	34	6	0.0377471	15	18	0.0439791	HS	9	11	0.143131	40	46	0.00079764	PAT	15	7	1	21	18	0.212294	HS
chr2H2	222565705	T	G	3625.55	LOC123430443	23	7	0.520868	10	15	0.0287954	HS	17	6	0.712735	33	38	0.00293799	HS	24	11	1	19	8	0.946885	MAT
chr2H2	222566034	T	C	3890.55	LOC123430443	32	9	0.275473	29	12	0.772388	MAT	11	7	0.796361	49	48	0.00539128	PAT	18	10	0.97326	37	19	1	PAT
chr2H2	222566104	A	G	4086.55	LOC123430443	24	12	1	34	12	0.525264	NA	20	6	0.505813	57	53	0.00725589	HS	11	10	0.35177	29	22	0.288503	PAT
chr2H2	222566126	G	A	5376.55	LOC123430443	21	14	0.656962	36	18	1	NA	24	7	0.444343	66	51	0.0710084	HS	9	8	0.524089	26	19	0.385666	PAT
chr2H2	222566136	C	A	5343.55	LOC123430443	22	15	0.572433	39	19	1	MOR	23	7	0.538447	68	50	0.108897	HS	10	6	0.937834	23	19	0.232082	PAT
chr2H2	222824255	C	T	6075.55	LOC123427042	52	19	0.436843	112	49	0.628433	MAT	34	26	0.229432	22	20	0.167942	PAT	44	26	0.737278	30	18	0.727057	PAT
chr2H2	222824332	T	G	9352.55	LOC123427042	82	31	0.357702	136	70	0.961003	HS	54	28	1	42	33	0.159079	PAT	50	29	0.759428	32	30	0.0501972	PAT
chr2H2	222824707	A	T	14734.5	LOC123427042	106	62	0.514746	228	96	0.317986	MOR	91	42	0.865045	86	50	0.603669	HS	125	72	0.589729	59	60	0.00078443	PAT
chr2H2	222825087	C	T	15941.5	LOC123427042	136	83	0.296376	211	139	0.0378791	PAT	105	52	1	118	60	1	HS	99	67	0.161307	132	56	0.514219	MOR
chr2H2	222825153	A	G	14757.5	LOC123427042	117	66	0.621141	188	117	0.152598	PAT	100	47	0.922292	105	48	0.822209	MAT	98	54	0.802906	88	42	0.957091	MOR
chr2H2	222825233	C	T	14405.5	LOC123427042	118	52	0.650688	245	119	0.920638	MAT	101	56	0.743416	100	45	0.767184	MOR	98	44	0.795406	79	41	0.952381	HS
chr2H2	222825616	C	T	10665.5	LOC123427042	85	56	0.229883	132	79	0.369797	PAT	58	45	0.0841905	85	47	0.752752	PAT	61	20	0.280204	90	50	0.766155	HS
chr2H2	222826155	T	A	9158.55	LOC123427042	83	44	0.898867	96	67	0.0950208	PAT	64	34	0.948858	62	17	0.0884465	MOR	64	19	0.13732	64	27	0.695173	MAT
chr2H2	222826708	A	C	7102.55	LOC123427042	49	42	0.0433964	97	42	0.645407	MOR	67	38	0.728589	56	21	0.462586	MOR	45	14	0.2873	43	29	0.390943	HS
chr2H2	222826768	G	T	7045.55	LOC123427042	58	48	0.0409505	99	41	0.498988	MOR	56	38	0.311398	49	24	1	MOR	55	33	0.654682	47	30	0.532428	PAT
chr2H2	222827496	T	G	8160.55	LOC123427042	73	25	0.229418	75	39	0.933845	HS	70	20	0.0767448	50	33	0.421412	HS	46	14	0.289606	69	35	1	HS
chr2H2	222828281	T	C	3590.55	LOC123427042	32	15	1	25	22	0.142162	HS	15	17	0.0718836	29	7	0.185576	MOR	19	17	0.255002	44	10	0.0648684	MOR
chr2H2	222828436	G	C	6175.55	LOC123427042	64	17	0.0548035	46	26	0.769396	HS	43	17	0.692939	34	19	0.896233	HS	35	6	0.0451494	47	19	0.703319	MAT
chr2H2	222984139	A	G	28532.6	LOC123427044	221	99	0.563484	324	201	0.0518778	HS	176	65	0.111563	153	116	0.00455866	HS	215	82	0.112227	139	78	0.625687	HS
chr2H2	222984154	T	A	30753.6	LOC123427044	246	114	0.716732	366	216	0.135415	HS	190	76	0.23252	156	127	0.000421153	HS	243	81	0.00723838	160	89	0.61782	HS
chr2H2	222984139	A	G	28532.6	LOC123427044	221	99	0.563484	324	201	0.0518778	HS	176	65	0.111563	153	116	0.00455866	HS	215	82	0.112227	139	78	0.625687	HS
chr2H2	222984154	T	A	30753.6	LOC123427044	246	114	0.716732	366	216	0.135415	HS	190	76	0.23252	156	127	0.000421153	HS	243	81	0.00723838	160	89	0.61782	HS
chr2H2	222985954	C	G	15370.5	LOC123427044	134	38	0.00626	132	92	0.0461818	HS	105	21	0.000237693	33	33	0.0219846	HS	71	24	0.245379	54	50	0.0103716	HS
chr2H2	222985954	C	G	15370.5	LOC123427044	134	38	0.00626	132	92	0.0461818	HS	105	21	0.000237693	33	33	0.0219846	HS	71	24	0.245379	54	50	0.0103716	HS
chr2H2	222986521	A	G	34875.6	LOC123427044	282	96	0.00435951	341	257	7.59911e-06	HS	263	100	0.0619888	109	69	0.269411	HS	191	48	5.80831e-05	132	110	0.000588322	HS
chr2H2	222986521	A	G	34875.6	LOC123427044	282	96	0.00435951	341	257	7.59911e-06	HS	263	100	0.0619888	109	69	0.269411	HS	191	48	5.80831e-05	132	110	0.000588322	HS
chr2H2	222988358	G	A	12567.5	LOC123427044	95	43	0.806544	112	80	0.0500611	HS	72	31	0.724806	18	34	2.15234e-05	HS	83	22	0.0284076	44	34	0.172927	HS
chr2H2	222988358	G	A	12567.5	LOC123427044	95	43	0.806544	112	80	0.0500611	HS	72	31	0.724806	18	34	2.15234e-05	HS	83	22	0.0284076	44	34	0.172927	HS
chr2H2	222992806	A	G	11791.5	LOC123427044	101	40	0.420892	95	64	0.167811	HS	94	25	0.0177971	25	18	0.438146	HS	51	19	0.535889	39	46	0.00069878	HS
chr2H2	222992806	A	G	11791.5	LOC123427044	101	40	0.420892	95	64	0.167811	HS	94	25	0.0177971	25	18	0.438146	HS	51	19	0.535889	39	46	0.00069878	HS
chr2H2	223930579	C	T	11050.5	LOC123427046	107	32	0.0299213	96	72	0.0337849	HS	73	24	0.200138	47	21	0.846874	MAT	74	29	0.518154	43	36	0.0721697	HS
chr2H2	223991000	A	C	4832.55	LOC123427049	62	118	2.08913e-17	227	30	2.31177e-14	MOR	28	72	5.02643e-14	170	27	6.86809e-09	MOR	52	70	7.23478e-07	116	23	9.0982e-05	MOR
chr2H2	223995235	C	T	16163.5	LOC123427048	185	105	0.505727	265	94	0.0147745	MOR	132	79	0.394486	146	56	0.221601	MOR	86	43	1	177	69	0.18887	NA
chr2H2	223995304	G	A	11535.5	LOC123427048	111	68	0.368401	164	58	0.0623193	MOR	87	42	1	98	29	0.0379464	MAT	53	32	0.64697	112	48	0.602705	MOR
chr2H2	223995542	A	G	3976.55	LOC123427048	41	20	1	41	33	0.11506	HS	31	12	0.715162	23	19	0.227634	HS	15	9	0.853242	23	15	0.683252	PAT
chr2H2	224354465	G	T	25499.6	LOC123427050	248	107	0.382663	228	150	0.0319594	HS	184	92	1	231	98	0.339086	NA	147	51	0.0790478	147	100	0.0590813	HS
chr2H2	224354509	A	C	33280.6	LOC123427050	325	169	0.84314	397	228	0.203553	PAT	280	137	0.981951	293	112	0.0499319	MAT	161	66	0.368311	175	113	0.108802	HS
chr2H2	224358429	G	A	64195.6	LOC123427050	549	199	0.000390777	585	341	0.0690908	HS	471	180	0.00889092	358	237	0.0045666	HS	267	98	0.0356816	294	176	0.15856	HS
chr2H2	224359244	C	G	58577.6	LOC123427050	459	195	0.138106	614	340	0.254561	HS	402	168	0.133348	338	223	0.0067706	HS	285	126	0.488659	283	237	1.02588e-07	HS
chr2H2	224359428	C	T	16579.6	LOC123427050	142	52	0.138899	132	89	0.0830941	HS	117	48	0.479571	81	63	0.0352625	HS	94	45	0.984772	83	49	0.557107	HS
chr2H2	224438682	G	C	3795.55	LOC123427051	49	22	0.846934	81	27	0.150372	MAT	31	26	0.166322	41	7	0.0206254	MOR	28	7	0.25146	47	8	0.0104902	MAT
chr2H2	224438704	A	G	427.07	LOC123427051	0	56	4.63852e-26	106	0	7.02029e-18	MOR	0	47	9.22931e-22	41	12	0.235735	MOR	0	26	6.90319e-12	38	6	0.0225862	MOR
chr2H2	224438704	A	G	427.07	LOC123427051	0	56	4.63852e-26	106	0	7.02029e-18	MOR	0	47	9.22931e-22	41	12	0.235735	MOR	0	26	6.90319e-12	38	6	0.0225862	MOR
chr2H2	224445579	G	A	19695.6	LOC123427051	177	141	0.000261519	383	174	0.473642	MOR	133	92	0.0622139	203	67	0.0123994	MOR	143	118	0.000508535	222	63	0.000270489	MOR
chr2H2	224445620	T	C	18354.6	LOC123427051	163	142	1.21923e-05	317	150	0.747333	MOR	132	79	0.394486	175	58	0.0247953	MOR	136	100	0.0167733	196	78	0.217978	MOR
chr2H2	224445579	G	A	19695.6	LOC123427051	177	141	0.000261519	383	174	0.473642	MOR	133	92	0.0622139	203	67	0.0123994	MOR	143	118	0.000508535	222	63	0.000270489	MOR
chr2H2	224445620	T	C	18354.6	LOC123427051	163	142	1.21923e-05	317	150	0.747333	MOR	132	79	0.394486	175	58	0.0247953	MOR	136	100	0.0167733	196	78	0.217978	MOR
chr2H2	225050522	T	C	2714.55	LOC123427054	12	14	0.0962442	28	25	0.100648	PAT	12	16	0.0477994	11	17	0.0162199	PAT	20	9	1	12	10	0.44764	HS
chr2H2	225050736	G	A	3239.55	LOC123427054	29	14	1	27	23	0.157219	HS	20	6	0.505813	21	18	0.207934	HS	23	18	0.371636	29	8	0.321807	MOR
chr2H2	225050910	C	A	3055.55	LOC123427054	23	7	0.520868	38	18	1	MAT	16	12	0.519797	25	19	0.367229	PAT	21	6	0.529599	25	7	0.364657	MAT
chr2H2	225050946	C	G	3123.55	LOC123427054	23	6	0.324059	33	18	0.88004	HS	15	6	0.93984	20	19	0.148395	HS	27	5	0.115231	19	7	0.725608	MAT
chr2H2	225050522	T	C	2714.55	LOC123427054	12	14	0.0962442	28	25	0.100648	PAT	12	16	0.0477994	11	17	0.0162199	PAT	20	9	1	12	10	0.44764	HS
chr2H2	225050736	G	A	3239.55	LOC123427054	29	14	1	27	23	0.157219	HS	20	6	0.505813	21	18	0.207934	HS	23	18	0.371636	29	8	0.321807	MOR
chr2H2	225050910	C	A	3055.55	LOC123427054	23	7	0.520868	38	18	1	MAT	16	12	0.519797	25	19	0.367229	PAT	21	6	0.529599	25	7	0.364657	MAT
chr2H2	225050946	C	G	3123.55	LOC123427054	23	6	0.324059	33	18	0.88004	HS	15	6	0.93984	20	19	0.148395	HS	27	5	0.115231	19	7	0.725608	MAT
chr2H2	225050522	T	C	2714.55	LOC123427054	12	14	0.0962442	28	25	0.100648	PAT	12	16	0.0477994	11	17	0.0162199	PAT	20	9	1	12	10	0.44764	HS
chr2H2	225050736	G	A	3239.55	LOC123427054	29	14	1	27	23	0.157219	HS	20	6	0.505813	21	18	0.207934	HS	23	18	0.371636	29	8	0.321807	MOR
chr2H2	225050910	C	A	3055.55	LOC123427054	23	7	0.520868	38	18	1	MAT	16	12	0.519797	25	19	0.367229	PAT	21	6	0.529599	25	7	0.364657	MAT
chr2H2	225050946	C	G	3123.55	LOC123427054	23	6	0.324059	33	18	0.88004	HS	15	6	0.93984	20	19	0.148395	HS	27	5	0.115231	19	7	0.725608	MAT
chr2H2	225052515	T	C	2000.55	LOC123427054	15	7	1	39	7	0.0246811	MAT	10	4	1	35	15	0.812322	MAT	15	8	1	10	4	1	MOR
chr2H2	225052515	T	C	2000.55	LOC123427054	15	7	1	39	7	0.0246811	MAT	10	4	1	35	15	0.812322	MAT	15	8	1	10	4	1	MOR
chr2H2	225052680	T	C	2287.55	LOC123427054	21	7	0.614195	40	15	0.568903	MAT	17	2	0.128558	17	8	1	MAT	17	9	1	16	4	0.428755	MOR
chr2H2	225056136	A	C	2932.55	LOC123427052	23	27	0.0141481	47	20	0.7592	MOR	25	23	0.122601	41	18	0.832778	MOR	20	10	1	25	7	0.364657	NA
chr2H2	225056287	G	A	5324.55	LOC123427052	45	49	0.000866089	73	34	0.87463	MOR	50	36	0.239473	54	21	0.585627	MOR	30	23	0.310554	47	19	0.703319	MOR
chr2H2	225056455	C	T	4923.55	LOC123427052	47	31	0.403429	75	25	0.188686	MOR	38	33	0.0709231	57	29	1	PAT	26	14	0.991556	40	11	0.183338	MOR
chr2H2	225056136	A	C	2932.55	LOC123427052	23	27	0.0141481	47	20	0.7592	MOR	25	23	0.122601	41	18	0.832778	MOR	20	10	1	25	7	0.364657	NA
chr2H2	225056287	G	A	5324.55	LOC123427052	45	49	0.000866089	73	34	0.87463	MOR	50	36	0.239473	54	21	0.585627	MOR	30	23	0.310554	47	19	0.703319	MOR
chr2H2	225056455	C	T	4923.55	LOC123427052	47	31	0.403429	75	25	0.188686	MOR	38	33	0.0709231	57	29	1	PAT	26	14	0.991556	40	11	0.183338	MOR
chr2H2	225056136	A	C	2932.55	LOC123427052	23	27	0.0141481	47	20	0.7592	MOR	25	23	0.122601	41	18	0.832778	MOR	20	10	1	25	7	0.364657	NA
chr2H2	225056287	G	A	5324.55	LOC123427052	45	49	0.000866089	73	34	0.87463	MOR	50	36	0.239473	54	21	0.585627	MOR	30	23	0.310554	47	19	0.703319	MOR
chr2H2	225056455	C	T	4923.55	LOC123427052	47	31	0.403429	75	25	0.188686	MOR	38	33	0.0709231	57	29	1	PAT	26	14	0.991556	40	11	0.183338	MOR
chr2H2	225057649	A	T	4711.55	LOC123427052	58	46	0.0633863	79	32	0.540826	MOR	37	22	0.764848	53	22	0.720134	MOR	15	12	0.431364	28	16	0.884881	PAT
chr2H2	225058127	A	G	4586.55	LOC123427052	45	45	0.00466442	50	18	0.413103	MOR	27	20	0.394576	42	16	0.599029	MOR	17	3	0.238008	35	16	0.978546	MAT
chr2H2	225057649	A	T	4711.55	LOC123427052	58	46	0.0633863	79	32	0.540826	MOR	37	22	0.764848	53	22	0.720134	MOR	15	12	0.431364	28	16	0.884881	PAT
chr2H2	225058127	A	G	4586.55	LOC123427052	45	45	0.00466442	50	18	0.413103	MOR	27	20	0.394576	42	16	0.599029	MOR	17	3	0.238008	35	16	0.978546	MAT
chr2H2	225057649	A	T	4711.55	LOC123427052	58	46	0.0633863	79	32	0.540826	MOR	37	22	0.764848	53	22	0.720134	MOR	15	12	0.431364	28	16	0.884881	PAT
chr2H2	225453575	C	T	10478.5	LOC123427056	102	46	0.766948	118	54	0.775847	MAT	87	36	0.597851	60	38	0.467316	HS	46	35	0.197039	70	39	0.781927	PAT
chr2H2	225458025	A	G	13683.5	LOC123427056	115	70	0.377694	104	80	0.0163138	PAT	96	36	0.327792	69	46	0.280527	HS	83	39	0.926095	79	47	0.544864	HS
chr2H2	225458127	C	T	11807.5	LOC123427056	102	65	0.277827	99	82	0.00367852	PAT	85	49	0.667128	49	33	0.364836	PAT	60	35	0.729984	69	52	0.0802488	PAT
chr2H2	225458151	C	G	16922.6	LOC123427056	110	61	0.696784	95	93	3.67532e-05	PAT	92	50	0.822844	54	39	0.218047	PAT	66	32	1	69	38	0.836261	HS
chr2H2	225458161	A	G	17250.6	LOC123427056	111	62	0.698396	90	94	6.54583e-06	PAT	96	48	1	56	42	0.135695	NA	67	31	0.908639	61	36	0.648753	HS
chr2H2	225458347	A	C	11383.5	LOC123427056	103	50	1	104	72	0.0943026	HS	92	26	0.0301399	65	35	0.882393	HS	79	24	0.111168	32	25	0.215167	HS
chr2H2	225458399	G	C	10843.5	LOC123427056	106	40	0.272963	91	63	0.11791	HS	89	34	0.3927	52	35	0.331495	HS	67	27	0.608207	43	24	0.847425	HS
chr2H2	225458468	T	C	6816.55	LOC123427056	59	28	0.992538	62	37	0.571915	HS	53	26	1	53	19	0.439084	MAT	41	23	0.867742	32	18	0.895278	PAT
chr2H2	225458752	A	G	32863.6	LOC123427057	195	103	0.818159	322	156	0.881659	MOR	148	63	0.507728	285	127	0.482747	MAT	413	269	0.00460603	332	174	0.801485	PAT
chr2H2	225459135	A	G	32329.6	LOC123427057	177	86	0.944627	277	115	0.20145	MAT	121	68	0.647383	268	105	0.101595	MOR	360	217	0.0975018	388	203	0.774816	PAT
chr2H2	225879795	C	T	1298.55	LOC123427058	19	6	0.588956	2	5	0.109955	HS	10	3	0.750531	3	3	0.599618	HS	3	2	1	2	4	0.225376	PAT
chr2H2	225881043	A	C	1444.55	LOC123427058	12	10	0.436843	12	10	0.42466	PAT	8	6	0.756538	5	5	0.505528	PAT	3	4	0.437193	5	8	0.110702	PAT
chr2H2	225882332	G	A	2424.55	LOC123427058	24	9	0.749937	23	14	0.755778	HS	13	10	0.582954	19	4	0.257993	MOR	13	4	0.674577	6	3	1	NA
chr2H2	225883288	A	G	2445.55	LOC123427058	21	3	0.0836284	21	15	0.463356	HS	25	9	0.671815	27	3	0.0220641	MAT	3	6	0.181173	7	9	0.159537	PAT
chr2H2	225891307	A	G	5332.55	LOC123427058	37	16	0.816347	45	32	0.277041	HS	30	9	0.418036	42	23	0.911728	HS	27	7	0.311932	25	13	1	HS
chr2H2	225891576	C	T	2539.55	LOC123427058	25	8	0.544127	33	21	0.566048	HS	11	4	0.917337	17	11	0.725923	HS	8	5	0.922558	9	6	0.766155	PAT
chr2H2	225897547	A	G	47747.6	LOC123427060	358	176	0.977825	300	238	1.30695e-06	HS	387	169	0.304162	178	164	3.33379e-07	HS	276	104	0.0525362	275	179	0.0268484	HS
chr2H2	225897820	T	C	2681.55	LOC123427060	27	12	0.958918	11	5	1	MAT	27	7	0.296013	10	4	1	MAT	22	6	0.437193	12	6	1	NA
chr2H2	225897820	T	C	2681.55	LOC123427060	27	12	0.958918	11	5	1	MAT	27	7	0.296013	10	4	1	MAT	22	6	0.437193	12	6	1	NA
chr2H2	226295539	T	C	8438.55	LOC123427063	85	27	0.114427	88	40	0.785111	MAT	62	36	0.715643	72	34	0.945541	MOR	48	19	0.662769	79	45	0.694628	HS
chr2H2	226299439	A	G	30143.6	LOC123427064	167	148	4.10161e-06	421	191	0.453139	MOR	160	132	0.000178235	237	145	0.144278	PAT	306	220	0.000378104	264	208	1.06844e-05	PAT
chr2H2	226301668	T	G	30660.6	LOC123427064	145	112	0.00308897	286	175	0.0951857	PAT	140	133	1.30594e-06	146	117	0.00105032	PAT	202	138	0.024117	280	189	0.00772663	PAT
chr2H2	226301941	A	G	33187.6	LOC123427064	173	121	0.0187851	343	190	0.437546	PAT	173	124	0.0105671	199	110	0.593142	PAT	273	165	0.165303	286	180	0.0534895	PAT
chr2H2	226308518	C	A	6387.55	LOC123427065	46	21	0.911385	56	27	1	MAT	34	15	0.901287	31	27	0.101595	HS	58	32	0.843036	53	39	0.183146	PAT
chr2H2	226308518	C	A	6387.55	LOC123427065	46	21	0.911385	56	27	1	MAT	34	15	0.901287	31	27	0.101595	HS	58	32	0.843036	53	39	0.183146	PAT
chr2H2	226367435	T	C	2505.55	LOC123427067	18	8	1	29	17	0.784269	HS	7	12	0.0417347	28	17	0.710196	PAT	15	12	0.431364	22	12	0.958837	PAT
chr2H2	226368889	G	C	2529.55	LOC123427067	12	7	0.918819	26	10	0.751902	MOR	13	12	0.286186	23	11	1	MOR	28	10	0.622637	30	12	0.791798	MAT
chr2H2	226369095	C	T	3965.55	LOC123427067	27	14	1	40	17	0.811291	MOR	18	20	0.0508329	30	23	0.289047	PAT	31	18	0.838028	32	10	0.439022	MOR
chr2H2	226369371	G	T	3821.55	LOC123427067	29	13	0.962521	39	28	0.288464	HS	22	11	1	29	22	0.283388	NA	16	12	0.5401	37	9	0.150752	MOR
chr2H2	226675733	C	G	5653.55	LOC123427070	60	18	0.135821	74	31	0.642861	MAT	47	28	0.667128	24	16	0.596674	PAT	32	19	0.763395	37	19	1	PAT
chr2H2	226675828	A	G	6294.55	LOC123427070	52	34	0.429142	76	36	0.932766	MOR	64	11	0.00171734	43	26	0.635969	HS	30	15	1	66	22	0.245924	NA
chr2H2	226676242	C	T	6231.55	LOC123427070	57	36	0.453425	78	46	0.568699	PAT	54	39	0.223285	40	16	0.669572	MOR	17	10	0.865218	46	33	0.258491	PAT
chr2H2	226676338	C	A	7264.55	LOC123427070	73	35	1	80	49	0.429607	HS	72	31	0.724806	36	18	1	NA	33	11	0.481473	41	17	0.75726	MAT
chr2H2	226675733	C	G	5653.55	LOC123427070	60	18	0.135821	74	31	0.642861	MAT	47	28	0.667128	24	16	0.596674	PAT	32	19	0.763395	37	19	1	PAT
chr2H2	226675828	A	G	6294.55	LOC123427070	52	34	0.429142	76	36	0.932766	MOR	64	11	0.00171734	43	26	0.635969	HS	30	15	1	66	22	0.245924	NA
chr2H2	226676242	C	T	6231.55	LOC123427070	57	36	0.453425	78	46	0.568699	PAT	54	39	0.223285	40	16	0.669572	MOR	17	10	0.865218	46	33	0.258491	PAT
chr2H2	226676338	C	A	7264.55	LOC123427070	73	35	1	80	49	0.429607	HS	72	31	0.724806	36	18	1	NA	33	11	0.481473	41	17	0.75726	MAT
chr2H2	226675733	C	G	5653.55	LOC123427070	60	18	0.135821	74	31	0.642861	MAT	47	28	0.667128	24	16	0.596674	PAT	32	19	0.763395	37	19	1	PAT
chr2H2	226675828	A	G	6294.55	LOC123427070	52	34	0.429142	76	36	0.932766	MOR	64	11	0.00171734	43	26	0.635969	HS	30	15	1	66	22	0.245924	NA
chr2H2	226676242	C	T	6231.55	LOC123427070	57	36	0.453425	78	46	0.568699	PAT	54	39	0.223285	40	16	0.669572	MOR	17	10	0.865218	46	33	0.258491	PAT
chr2H2	226676338	C	A	7264.55	LOC123427070	73	35	1	80	49	0.429607	HS	72	31	0.724806	36	18	1	NA	33	11	0.481473	41	17	0.75726	MAT
chr2H2	226675733	C	G	5653.55	LOC123427070	60	18	0.135821	74	31	0.642861	MAT	47	28	0.667128	24	16	0.596674	PAT	32	19	0.763395	37	19	1	PAT
chr2H2	226675828	A	G	6294.55	LOC123427070	52	34	0.429142	76	36	0.932766	MOR	64	11	0.00171734	43	26	0.635969	HS	30	15	1	66	22	0.245924	NA
chr2H2	226676242	C	T	6231.55	LOC123427070	57	36	0.453425	78	46	0.568699	PAT	54	39	0.223285	40	16	0.669572	MOR	17	10	0.865218	46	33	0.258491	PAT
chr2H2	226676338	C	A	7264.55	LOC123427070	73	35	1	80	49	0.429607	HS	72	31	0.724806	36	18	1	NA	33	11	0.481473	41	17	0.75726	MAT
chr2H2	226687995	G	A	640.52	LOC123427071	7	3	1	6	1	0.612765	MAT	6	2	1	11	3	0.602495	MAT	4	3	0.867742	17	2	0.128406	MOR
chr2H2	226687995	G	A	640.52	LOC123427071	7	3	1	6	1	0.612765	MAT	6	2	1	11	3	0.602495	MAT	4	3	0.867742	17	2	0.128406	MOR
chr2H2	226688232	C	T	771.55	LOC123427071	7	6	0.567742	15	4	0.508178	MOR	6	5	0.717107	6	5	0.704156	PAT	7	5	0.757545	16	4	0.428755	MOR
chr2H2	226688232	C	T	771.55	LOC123427071	7	6	0.567742	15	4	0.508178	MOR	6	5	0.717107	6	5	0.704156	PAT	7	5	0.757545	16	4	0.428755	MOR
chr2H2	226691257	T	A	1316.55	LOC123427071	5	10	0.0349567	34	11	0.434676	MOR	8	8	0.354761	9	7	0.618523	PAT	9	7	0.654391	16	7	1	MOR
chr2H2	226691257	T	A	1316.55	LOC123427071	5	10	0.0349567	34	11	0.434676	MOR	8	8	0.354761	9	7	0.618523	PAT	9	7	0.654391	16	7	1	MOR
chr2H2	226691257	T	A	1316.55	LOC123427071	5	10	0.0349567	34	11	0.434676	MOR	8	8	0.354761	9	7	0.618523	PAT	9	7	0.654391	16	7	1	MOR
chr2H2	226692521	T	C	4455.55	LOC123427071	24	8	0.543993	45	19	0.752486	MAT	12	10	0.449687	12	4	0.769993	MOR	31	11	0.638772	39	26	0.486717	HS
chr2H2	226692522	G	A	4455.55	LOC123427071	24	8	0.543993	45	19	0.752486	MAT	12	10	0.449687	12	4	0.769993	MOR	31	11	0.638772	39	26	0.486717	HS
chr2H2	226692521	T	C	4455.55	LOC123427071	24	8	0.543993	45	19	0.752486	MAT	12	10	0.449687	12	4	0.769993	MOR	31	11	0.638772	39	26	0.486717	HS
chr2H2	226692522	G	A	4455.55	LOC123427071	24	8	0.543993	45	19	0.752486	MAT	12	10	0.449687	12	4	0.769993	MOR	31	11	0.638772	39	26	0.486717	HS
chr2H2	226692521	T	C	4455.55	LOC123427071	24	8	0.543993	45	19	0.752486	MAT	12	10	0.449687	12	4	0.769993	MOR	31	11	0.638772	39	26	0.486717	HS
chr2H2	226692522	G	A	4455.55	LOC123427071	24	8	0.543993	45	19	0.752486	MAT	12	10	0.449687	12	4	0.769993	MOR	31	11	0.638772	39	26	0.486717	HS
chr2H2	226693780	C	T	5167.55	LOC123427071	28	12	0.871299	77	47	0.466427	HS	31	12	0.715162	41	16	0.669572	MAT	51	24	1	47	27	0.790943	HS
chr2H2	226693780	C	T	5167.55	LOC123427071	28	12	0.871299	77	47	0.466427	HS	31	12	0.715162	41	16	0.669572	MAT	51	24	1	47	27	0.790943	HS
chr2H2	226693780	C	T	5167.55	LOC123427071	28	12	0.871299	77	47	0.466427	HS	31	12	0.715162	41	16	0.669572	MAT	51	24	1	47	27	0.790943	HS
chr2H2	226715228	T	G	1472.55	LOC123430453	5	8	0.104332	7	6	0.556435	PAT	5	2	1	14	18	0.0294998	HS	5	1	0.853242	18	10	0.948502	HS
chr2H2	226980917	A	G	2103.55	LOC123427072	12	6	1	24	9	0.739228	NA	24	10	0.868455	4	9	0.046124	HS	11	4	0.933809	11	4	0.909791	MAT
chr2H2	226981178	T	C	1890.55	LOC123427072	22	13	0.857421	15	13	0.298881	PAT	13	9	0.697635	7	8	0.232665	PAT	7	2	0.893393	15	4	0.532877	MAT
chr2H2	227187371	G	T	1580.14	LOC123427076	4	4	0.63901	14	11	0.460208	PAT	2	8	0.0138257	23	16	0.500282	PAT	4	6	0.2305	4	11	0.00815765	PAT
chr2H2	227188270	T	G	1492.55	LOC123427076	12	4	0.766948	15	8	1	HS	7	4	1	6	9	0.128959	PAT	6	3	1	2	9	0.00638996	NA
chr2H2	227190008	A	G	673.58	LOC123427076	6	1	0.623503	13	4	0.628433	MAT	2	1	1	3	2	1	NA	8	4	1	4	2	1	NA
chr2H2	227191411	T	A	2206.55	LOC123427078	22	19	0.210231	49	12	0.0759832	MOR	16	13	0.421448	66	6	9.22151e-06	MOR	8	18	0.00137223	50	5	0.000278416	MOR
chr2H2	227191465	C	G	1935.52	LOC123427078	17	13	0.426539	73	17	0.0122821	MOR	17	17	0.123039	68	0	2.6963e-11	MOR	15	20	0.017502	53	13	0.0597104	MOR
chr2H2	227191411	T	A	2206.55	LOC123427078	22	19	0.210231	49	12	0.0759832	MOR	16	13	0.421448	66	6	9.22151e-06	MOR	8	18	0.00137223	50	5	0.000278416	MOR
chr2H2	227191465	C	G	1935.52	LOC123427078	17	13	0.426539	73	17	0.0122821	MOR	17	17	0.123039	68	0	2.6963e-11	MOR	15	20	0.017502	53	13	0.0597104	MOR
chr2H2	227192929	T	C	1951.55	LOC123427078	15	22	0.00554175	58	22	0.458678	MOR	11	26	3.52077e-05	54	11	0.0204433	MOR	18	19	0.0786893	43	9	0.0428855	MOR
chr2H2	227193264	T	G	1835.55	LOC123427078	9	22	0.000135217	54	18	0.308775	MOR	15	12	0.409043	53	14	0.102068	MOR	16	21	0.0195877	36	10	0.252615	MOR
chr2H2	227193317	G	A	1746.55	LOC123427078	12	21	0.0026044	47	14	0.210719	MOR	16	7	1	36	7	0.0672317	MAT	12	13	0.15676	28	6	0.166675	MOR
chr2H2	227193338	C	G	1801.55	LOC123427078	16	16	0.143145	47	12	0.094897	MOR	13	5	0.9298	33	6	0.0540568	MAT	15	15	0.202514	24	5	0.183146	MOR
chr2H2	227192929	T	C	1951.55	LOC123427078	15	22	0.00554175	58	22	0.458678	MOR	11	26	3.52077e-05	54	11	0.0204433	MOR	18	19	0.0786893	43	9	0.0428855	MOR
chr2H2	227193264	T	G	1835.55	LOC123427078	9	22	0.000135217	54	18	0.308775	MOR	15	12	0.409043	53	14	0.102068	MOR	16	21	0.0195877	36	10	0.252615	MOR
chr2H2	227193317	G	A	1746.55	LOC123427078	12	21	0.0026044	47	14	0.210719	MOR	16	7	1	36	7	0.0672317	MAT	12	13	0.15676	28	6	0.166675	MOR
chr2H2	227193338	C	G	1801.55	LOC123427078	16	16	0.143145	47	12	0.094897	MOR	13	5	0.9298	33	6	0.0540568	MAT	15	15	0.202514	24	5	0.183146	MOR
chr2H2	227228191	A	G	2526.55	LOC123427079	20	8	0.835679	23	20	0.165173	HS	5	2	1	12	4	0.769993	MAT	24	6	0.355662	23	18	0.351721	HS
chr2H2	227228285	C	A	2484.59	LOC123427079	15	6	0.92568	16	12	0.489469	HS	7	0	0.231892	7	8	0.232665	HS	18	12	0.667962	33	25	0.265937	PAT
chr2H2	227228333	C	G	3171.56	LOC123427079	17	6	0.696679	21	8	0.724241	MAT	7	1	0.479571	11	9	0.532072	HS	23	7	0.559417	32	19	0.736722	HS
chr2H2	227228337	A	G	3171.56	LOC123427079	19	6	0.588956	20	8	0.82344	MAT	7	1	0.479571	11	8	0.654048	HS	23	6	0.352156	31	18	0.812417	HS
chr2H2	227229331	G	A	2277.55	LOC123427079	17	4	0.421357	11	19	0.00345249	HS	5	2	1	6	3	1	NA	20	8	0.867742	20	14	0.563067	HS
chr2H2	227229361	T	G	1834.55	LOC123427079	14	4	0.63901	15	16	0.0920106	HS	5	1	0.834057	9	2	0.548092	MAT	13	6	1	20	14	0.563067	HS
chr2H2	227229684	T	G	2940.64	LOC123427079	13	0	0.0233838	14	16	0.0807085	HS	2	1	1	16	8	1	NA	17	0	0.00694896	17	18	0.0892695	HS
chr2H2	227229696	G	A	3183.64	LOC123427079	15	0	0.0149293	14	17	0.056922	HS	4	1	1	18	5	0.459986	MAT	19	0	0.00448565	17	18	0.0892695	HS
chr2H2	227479356	T	C	2538.55	LOC123427080	16	6	0.808913	20	14	0.540311	HS	24	10	0.868455	6	5	0.704156	HS	14	6	1	7	7	0.442381	HS
chr2H2	227479356	T	C	2538.55	LOC123427080	16	6	0.808913	20	14	0.540311	HS	24	10	0.868455	6	5	0.704156	HS	14	6	1	7	7	0.442381	HS
chr2H2	227701373	A	G	711.55	LOC123427082	5	10	0.0349567	18	5	0.444996	MOR	9	13	0.0654344	8	2	0.69585	MOR	4	4	0.674577	11	3	0.608747	MOR
chr2H2	227702042	A	G	897.55	LOC123427082	10	11	0.219694	34	11	0.434676	MOR	5	20	1.61447e-05	6	3	1	NA	5	4	0.709035	17	7	0.940186	MOR
chr2H2	227702178	A	C	1204.55	LOC123427082	11	24	0.000188241	34	9	0.214721	MOR	9	8	0.502082	10	6	0.91152	PAT	5	3	1	24	9	0.75756	MOR
chr2H2	227702715	C	G	11748.5	LOC123427083	136	40	0.00911996	54	29	0.914814	HS	134	37	0.00505638	25	14	0.871899	HS	24	9	0.783239	38	36	0.024958	HS
chr2H2	227702861	T	G	8955.55	LOC123427083	109	17	4.00025e-06	39	28	0.288464	HS	87	32	0.296408	16	13	0.412752	HS	13	6	1	22	22	0.0745786	HS
chr2H2	227705302	C	T	7583.89	LOC123427083	82	26	0.10802	37	36	0.0196768	HS	79	31	0.461252	21	12	0.856765	HS	21	1	0.0117843	24	16	0.602781	HS
chr2H2	227706689	G	A	9070.55	LOC123427083	98	45	0.810196	46	29	0.503588	HS	89	36	0.497746	18	11	0.840326	HS	18	9	1	27	17	0.70891	NA
chr2H2	227707680	A	G	4485.55	LOC123427083	48	15	0.279388	23	11	1	MAT	41	21	1	22	15	0.576643	PAT	31	8	0.280204	25	13	1	HS
chr2H2	227708761	G	C	14677.5	LOC123427083	142	47	0.042082	86	58	0.194648	HS	166	65	0.238884	32	40	0.000811584	HS	69	21	0.130912	38	30	0.173444	HS
chr2H2	227873166	C	T	43627.6	LOC123427085	307	213	0.00132045	690	290	0.0398733	MOR	233	170	0.00111712	351	208	0.136706	PAT	351	258	3.3647e-05	408	179	0.301352	MOR
chr2H2	227875781	C	T	28868.6	LOC123427085	187	127	0.0281419	395	182	0.55368	MOR	140	118	0.000231879	258	117	0.603266	MOR	228	144	0.100864	250	112	0.542687	MOR
chr2H2	227876052	C	T	21255.6	LOC123427085	147	96	0.121933	311	142	0.573737	MOR	113	86	0.0163347	194	96	1	MOR	176	102	0.463803	207	107	0.92753	PAT
chr2H2	228507879	T	C	5978.55	LOC123427087	58	23	0.59853	65	39	0.58218	HS	41	9	0.0723217	51	23	0.856765	MAT	37	28	0.261896	40	28	0.370781	PAT
chr2H2	228654405	T	C	5910.55	LOC123427088	62	26	0.680276	72	28	0.460128	MAT	60	28	0.942192	14	21	0.00802774	HS	10	10	0.323558	33	21	0.589214	PAT
chr2H2	228654867	T	C	5727.55	LOC123427088	69	17	0.0272792	70	20	0.0681402	MAT	50	20	0.654924	24	14	0.867628	HS	21	12	0.885743	27	22	0.218071	PAT
chr2H2	228655198	A	G	5850.55	LOC123427088	57	19	0.284373	63	35	0.806749	HS	61	18	0.14351	19	16	0.298373	HS	16	9	0.966319	32	13	0.79999	MOR
chr2H2	228655352	A	G	6635.55	LOC123427088	86	30	0.206583	58	42	0.15812	HS	65	26	0.582605	22	13	0.860697	HS	26	12	1	30	14	1	MAT
chr2H2	228656069	T	C	3916.55	LOC123427088	38	15	0.654439	33	14	0.790197	MAT	30	10	0.519189	18	12	0.633289	HS	26	8	0.494021	11	8	0.661808	HS
chr2H2	228654405	T	C	5910.55	LOC123427088	62	26	0.680276	72	28	0.460128	MAT	60	28	0.942192	14	21	0.00802774	HS	10	10	0.323558	33	21	0.589214	PAT
chr2H2	228654867	T	C	5727.55	LOC123427088	69	17	0.0272792	70	20	0.0681402	MAT	50	20	0.654924	24	14	0.867628	HS	21	12	0.885743	27	22	0.218071	PAT
chr2H2	228655198	A	G	5850.55	LOC123427088	57	19	0.284373	63	35	0.806749	HS	61	18	0.14351	19	16	0.298373	HS	16	9	0.966319	32	13	0.79999	MOR
chr2H2	228655352	A	G	6635.55	LOC123427088	86	30	0.206583	58	42	0.15812	HS	65	26	0.582605	22	13	0.860697	HS	26	12	1	30	14	1	MAT
chr2H2	228656069	T	C	3916.55	LOC123427088	38	15	0.654439	33	14	0.790197	MAT	30	10	0.519189	18	12	0.633289	HS	26	8	0.494021	11	8	0.661808	HS
chr2H2	228812905	T	G	801.55	LOC123427091	7	6	0.567742	20	5	0.355981	MOR	9	5	1	19	3	0.163646	MOR	5	2	1	7	2	0.869237	MAT
chr2H2	228813302	G	T	35.83	LOC123427091	0	24	3.87313e-11	37	0	3.50232e-06	MOR	0	15	5.87218e-07	14	0	0.0273173	MOR	0	10	0.000128428	12	3	0.610046	MOR
chr2H2	228813753	T	G	1614.55	LOC123427091	18	11	0.836544	17	11	0.712257	PAT	14	6	1	25	6	0.262498	MAT	8	11	0.0929238	21	4	0.204266	MOR
chr2H2	228814415	C	G	6385.55	LOC123427091	42	34	0.101944	108	46	0.570138	MOR	32	26	0.173053	67	36	0.885612	PAT	51	36	0.260755	69	36	0.945835	PAT
chr2H2	228814689	A	T	2998.55	LOC123427091	16	14	0.255838	47	32	0.337496	PAT	21	10	1	35	11	0.381573	MAT	24	23	0.0947527	24	7	0.442381	MOR
chr2H2	228890332	G	T	1989.58	LOC123427092	12	24	0.00028341	18	22	0.0212688	PAT	13	10	0.582954	17	10	0.836334	PAT	7	5	0.757545	10	9	0.406506	PAT
chr2H2	228895341	C	T	4316.55	LOC123427092	29	22	0.278562	50	24	1	MOR	28	30	0.0187222	22	26	0.0137223	PAT	28	17	0.740858	27	20	0.39333	PAT
chr2H2	228895706	G	A	4441.55	LOC123427092	33	24	0.311794	64	32	1	NA	28	29	0.0262313	12	26	0.000106774	PAT	33	12	0.654817	27	13	1	MAT
chr2H2	228895341	C	T	4316.55	LOC123427092	29	22	0.278562	50	24	1	MOR	28	30	0.0187222	22	26	0.0137223	PAT	28	17	0.740858	27	20	0.39333	PAT
chr2H2	228895706	G	A	4441.55	LOC123427092	33	24	0.311794	64	32	1	NA	28	29	0.0262313	12	26	0.000106774	PAT	33	12	0.654817	27	13	1	MAT
chr2H2	229079971	C	T	91230.5	LOC123427093	766	386	0.985543	554	277	1	NA	503	288	0.172875	380	224	0.133017	PAT	409	241	0.133342	543	274	1	PAT
chr2H2	229079984	G	A	90116.5	LOC123427093	719	372	0.7707	553	261	0.632047	MOR	480	285	0.0724321	400	224	0.33244	PAT	390	250	0.011897	564	257	0.403734	MOR
chr2H2	229079971	C	T	91230.5	LOC123427093	766	386	0.985543	554	277	1	NA	503	288	0.172875	380	224	0.133017	PAT	409	241	0.133342	543	274	1	PAT
chr2H2	229079984	G	A	90116.5	LOC123427093	719	372	0.7707	553	261	0.632047	MOR	480	285	0.0724321	400	224	0.33244	PAT	390	250	0.011897	564	257	0.403734	MOR
chr2H2	229187106	C	T	1813.56	LOC123427094	14	4	0.63901	13	10	0.552451	HS	9	2	0.562491	2	7	0.029848	HS	19	6	0.627596	12	2	0.321807	MAT
chr2H2	229189015	C	T	2628.55	LOC123427094	15	9	0.818546	16	18	0.0520703	PAT	22	8	0.750337	11	6	1	HS	17	8	1	3	13	0.000705781	HS
chr2H2	229189819	C	T	2770.55	LOC123427094	18	8	1	32	16	1	NA	23	5	0.237829	10	9	0.400358	HS	22	8	0.769168	23	15	0.683252	HS
chr2H2	229247956	T	A	5036.55	LOC123427096	37	21	0.824416	66	29	0.746155	MOR	48	38	0.108993	22	9	0.850029	MOR	11	10	0.35177	25	20	0.251577	PAT
chr2H2	229247956	T	A	5036.55	LOC123427096	37	21	0.824416	66	29	0.746155	MOR	48	38	0.108993	22	9	0.850029	MOR	11	10	0.35177	25	20	0.251577	PAT
chr2H2	229255289	T	C	4755.55	LOC123427096	51	23	0.852426	71	36	1	HS	39	14	0.513565	23	6	0.328098	MAT	17	17	0.132817	18	20	0.0512498	PAT
chr2H2	229255289	T	C	4755.55	LOC123427096	51	23	0.852426	71	36	1	HS	39	14	0.513565	23	6	0.328098	MAT	17	17	0.132817	18	20	0.0512498	PAT
chr2H2	229271737	G	A	5107.55	LOC123427096	48	34	0.259529	61	30	1	MOR	56	26	0.938699	31	18	0.807436	HS	25	24	0.0776275	53	16	0.181361	MOR
chr2H2	229271737	G	A	5107.55	LOC123427096	48	34	0.259529	61	30	1	MOR	56	26	0.938699	31	18	0.807436	HS	25	24	0.0776275	53	16	0.181361	MOR
chr2H2	229329756	T	C	10300.5	LOC123427097	94	51	0.810919	79	59	0.0643785	PAT	80	45	0.755833	96	41	0.607249	MOR	57	23	0.636706	65	35	0.886063	HS
chr2H2	229329795	T	C	10966.5	LOC123427097	104	57	0.777766	85	67	0.0195604	PAT	75	40	0.90441	102	52	1	PAT	61	37	0.61932	74	41	0.790943	PAT
chr2H2	229332990	A	G	4470.55	LOC123427097	33	12	0.616813	34	19	0.881445	HS	32	11	0.538843	25	15	0.780019	HS	26	13	1	31	14	0.972552	NA
chr2H2	229333100	G	A	8008.55	LOC123427097	88	43	1	103	47	0.804875	MAT	62	43	0.224264	77	27	0.251386	MOR	44	20	0.937834	81	47	0.648753	HS
chr2H2	229659688	G	A	6224.55	LOC123427098	91	43	0.904413	72	36	1	NA	58	44	0.122745	24	10	0.860011	MOR	21	21	0.100932	17	15	0.275675	PAT
chr2H2	229660002	T	C	13215.5	LOC123427098	147	68	0.776045	152	61	0.307567	MAT	121	67	0.728807	60	30	1	NA	56	31	0.838229	80	53	0.254168	PAT
chr2H2	229923957	G	A	19091.6	LOC123427099	128	87	0.0826273	216	179	5.8396e-06	PAT	111	92	0.00219503	97	68	0.105007	PAT	56	55	0.00310992	104	74	0.0662197	PAT
chr2H2	229931743	C	T	11862.5	LOC123427099	90	78	0.00243559	153	107	0.0270391	PAT	94	83	0.00117302	58	38	0.361833	PAT	34	29	0.129556	75	58	0.0542824	PAT
chr2H2	229931840	T	C	7955.55	LOC123427099	56	37	0.34714	112	100	0.000168224	PAT	54	40	0.159274	55	21	0.522506	MOR	13	28	5.17741e-05	51	36	0.245312	PAT
chr2H2	230189725	C	T	13184.5	LOC123427100	121	62	0.966503	197	77	0.160234	MOR	20	8	0.849688	38	12	0.339213	MAT	150	75	1	211	86	0.263076	NA
chr2H2	230189725	C	T	13184.5	LOC123427100	121	62	0.966503	197	77	0.160234	MOR	20	8	0.849688	38	12	0.339213	MAT	150	75	1	211	86	0.263076	NA
chr2H2	230191128	C	T	27317.6	LOC123427100	211	131	0.141635	326	173	0.702268	PAT	128	84	0.149005	294	127	0.339071	MOR	261	140	0.736726	275	86	0.000558661	MOR
chr2H2	230191227	C	T	35313.6	LOC123427100	215	106	1	351	130	0.0114417	MAT	135	86	0.203352	278	98	0.0111944	MOR	288	158	0.591341	201	70	0.0304328	MOR
chr2H2	230191229	C	T	35312.6	LOC123427100	215	106	1	351	130	0.0114417	MAT	135	86	0.203352	278	98	0.0111944	MOR	288	158	0.591341	201	70	0.0304328	MOR
chr2H2	230191128	C	T	27317.6	LOC123427100	211	131	0.141635	326	173	0.702268	PAT	128	84	0.149005	294	127	0.339071	MOR	261	140	0.736726	275	86	0.000558661	MOR
chr2H2	230191227	C	T	35313.6	LOC123427100	215	106	1	351	130	0.0114417	MAT	135	86	0.203352	278	98	0.0111944	MOR	288	158	0.591341	201	70	0.0304328	MOR
chr2H2	230191229	C	T	35312.6	LOC123427100	215	106	1	351	130	0.0114417	MAT	135	86	0.203352	278	98	0.0111944	MOR	288	158	0.591341	201	70	0.0304328	MOR
chr2H2	231820551	A	G	6337.55	LOC123430461	84	36	0.680093	63	18	0.087133	MAT	63	52	0.0345536	42	14	0.373639	MOR	41	27	0.525396	48	18	0.559649	MOR
chr2H2	231820551	A	G	6337.55	LOC123430461	84	36	0.680093	63	18	0.087133	MAT	63	52	0.0345536	42	14	0.373639	MOR	41	27	0.525396	48	18	0.559649	MOR
chr2H2	231834203	C	T	697.55	LOC123427108	5	7	0.248178	11	8	0.641396	PAT	2	1	1	2	3	0.532072	NA	4	3	0.867742	5	5	0.514594	PAT
chr2H2	231834287	T	C	1202.56	LOC123427108	3	5	0.258161	10	9	0.382592	PAT	6	1	0.641861	3	2	1	HS	6	1	0.660738	4	5	0.332742	HS
chr2H2	231834290	C	G	1202.56	LOC123427108	3	5	0.258161	10	9	0.382592	PAT	6	1	0.641861	3	2	1	HS	6	1	0.660738	4	5	0.332742	HS
chr2H2	231902914	G	C	2448.55	LOC123427110	5	8	0.104332	75	38	1	PAT	3	9	0.0154181	66	30	0.877904	MOR	3	5	0.282425	89	24	0.0258291	MOR
chr2H2	232690017	G	A	1499.55	LOC123430469	7	7	0.431261	8	2	0.68209	MOR	7	11	0.0660153	19	9	1	MOR	22	15	0.610328	11	9	0.540766	PAT
chr2H2	232690038	T	C	1451.55	LOC123430469	4	8	0.0749172	8	2	0.68209	MOR	9	10	0.206696	20	8	0.839892	MOR	20	18	0.213165	11	9	0.540766	PAT
chr2H2	233051550	G	C	3264.55	LOC123427115	13	5	0.916162	27	14	1	HS	21	7	0.632652	11	6	1	HS	23	4	0.124974	25	7	0.364657	MAT
chr2H2	233051559	C	G	3536.55	LOC123427115	18	5	0.457006	30	16	0.95608	HS	22	7	0.537294	14	7	1	NA	23	4	0.124974	23	7	0.532005	MAT
chr2H2	233095968	T	C	14332.5	LOC123427117	163	9	1.03957e-17	209	0	8.07903e-36	MAT	134	11	3.99989e-12	62	0	3.53797e-10	MAT	117	4	8.6164e-15	63	0	1.97032e-10	MAT
chr2H2	233095968	T	C	14332.5	LOC123427117	163	9	1.03957e-17	209	0	8.07903e-36	MAT	134	11	3.99989e-12	62	0	3.53797e-10	MAT	117	4	8.6164e-15	63	0	1.97032e-10	MAT
chr2H2	233423975	C	T	1260.55	LOC123427118	13	8	0.802641	22	4	0.138623	MOR	14	11	0.48788	5	6	0.363956	PAT	4	2	1	10	5	1	NA
chr2H2	233426052	G	A	2376.55	LOC123427118	16	10	0.824611	20	10	1	NA	34	11	0.461687	13	5	0.920163	MAT	6	2	1	14	10	0.591993	HS
chr2H2	233427589	G	A	1835.53	LOC123427118	18	15	0.283305	31	12	0.687222	MOR	29	18	0.728807	23	0	0.000992168	MOR	9	5	1	15	2	0.173999	MOR
chr2H2	233427811	T	C	2581.55	LOC123427118	24	11	1	28	13	1	MAT	27	10	0.689192	31	6	0.0968777	MAT	5	2	1	15	12	0.407501	HS
chr2H2	233427895	T	C	2596.55	LOC123427118	39	17	0.82279	25	11	0.945172	MAT	23	4	0.11577	26	9	0.568619	MAT	12	6	1	16	10	0.832433	NA
chr2H2	233427916	T	C	3102.55	LOC123427118	44	18	0.685634	24	15	0.669708	HS	24	4	0.117128	29	7	0.185576	MAT	11	7	0.815679	19	12	0.748458	PAT
chr2H2	233428216	G	C	3289.55	LOC123427118	27	16	0.787965	46	14	0.254596	MOR	30	15	1	27	11	0.775626	NA	17	12	0.654874	17	21	0.021957	PAT
chr2H2	234061343	G	A	18763.6	LOC123430472	147	57	0.245755	132	53	0.332135	MAT	68	33	1	280	142	1	HS	177	91	0.977353	156	73	0.830334	MOR
chr2H2	234061873	G	T	51677.6	LOC123430472	254	182	0.00118701	189	106	0.530911	PAT	169	73	0.507932	1242	559	0.108957	MAT	418	205	0.966319	647	290	0.268039	MAT
chr2H2	234062029	A	C	41623.6	LOC123430472	268	142	0.766948	153	71	0.771487	MOR	151	84	0.653106	1196	502	0.0047527	MOR	310	201	0.0209298	528	212	0.0267847	MOR
chr2H2	234062127	C	G	30290.6	LOC123430472	232	111	0.865496	114	48	0.535903	MAT	103	43	0.541088	878	366	0.0145967	MAT	271	166	0.125603	460	189	0.0747949	MOR
chr2H2	234205840	G	C	1723.55	LOC123427120	8	6	0.741903	14	10	0.568896	PAT	9	4	1	8	12	0.0525981	HS	9	7	0.654391	9	11	0.142945	PAT
chr2H2	234205924	A	G	10910.5	LOC123427120	63	53	0.0201018	62	40	0.362706	PAT	26	38	0.000155572	55	45	0.0485261	PAT	58	32	0.843036	55	55	0.00192102	PAT
chr2H2	234205933	G	C	11780.5	LOC123427120	63	58	0.00410884	63	41	0.365738	PAT	29	35	0.00238754	61	51	0.0314351	PAT	61	34	0.849579	58	59	0.000971683	PAT
chr2H2	234205936	G	A	11889.5	LOC123427120	62	59	0.00215447	66	43	0.333483	PAT	30	38	0.000824717	65	51	0.0567242	PAT	63	32	1	62	61	0.00137367	PAT
chr2H2	234205943	T	G	11679.5	LOC123427120	60	59	0.00134114	68	42	0.483921	PAT	31	37	0.00212155	64	49	0.0812365	PAT	65	32	1	62	61	0.00137367	HS
chr2H2	234205983	G	T	8454.55	LOC123427120	58	51	0.0152957	67	46	0.22231	PAT	31	36	0.00314127	56	55	0.00285747	PAT	69	29	0.675952	54	57	0.000666249	HS
chr2H2	234206908	C	T	9170.55	LOC123427120	56	42	0.132399	85	55	0.284489	PAT	27	35	0.00113876	67	31	0.881081	MOR	73	30	0.632753	74	61	0.0181398	HS
chr2H2	234207106	G	T	7807.55	LOC123427120	46	45	0.00681897	60	54	0.00758681	PAT	22	39	1.21643e-05	42	43	0.00549762	PAT	65	35	0.909897	66	47	0.175195	PAT
chr2H2	234208636	T	C	8296.55	LOC123427120	51	30	0.665824	67	74	2.47336e-05	PAT	22	23	0.0545957	64	41	0.387246	PAT	60	39	0.398479	31	47	1.25268e-05	PAT
chr2H2	234209669	G	A	4354.55	LOC123427120	27	26	0.0573668	34	43	0.000281939	PAT	19	6	0.607874	41	21	1	HS	26	41	2.88271e-05	20	17	0.252207	PAT
chr2H2	234210023	G	A	1554.82	LOC123427120	4	25	5.05704e-08	31	19	0.712257	PAT	11	15	0.040405	11	0	0.062838	MOR	7	10	0.112831	12	8	0.79999	PAT
chr2H2	234210029	G	A	1936.55	LOC123427120	4	21	1.88599e-06	29	19	0.537114	PAT	9	12	0.0978548	10	3	0.738374	MOR	7	10	0.112831	12	13	0.145241	PAT
chr2H2	234210718	T	C	2545.55	LOC123427120	14	22	0.00452027	55	20	0.437473	MOR	7	8	0.237829	14	12	0.380585	PAT	17	27	0.00103548	33	14	0.810275	MOR
chr2H2	234211935	A	G	5202.55	LOC123427120	38	35	0.0393678	120	59	1	MOR	12	31	2.08457e-06	56	29	1	PAT	48	45	0.0132261	69	29	0.650067	MOR
chr2H2	234211996	C	T	5738.55	LOC123427120	41	37	0.0360689	81	54	0.208798	PAT	18	41	1.47299e-07	43	33	0.1642	PAT	64	53	0.0319446	58	22	0.482896	MOR
chr2H2	234212018	A	T	9156.55	LOC123427120	45	41	0.0206779	92	56	0.422273	PAT	22	39	1.21643e-05	41	38	0.0295211	PAT	60	44	0.165557	55	21	0.530811	MOR
chr2H2	234212025	A	G	8841.55	LOC123427120	44	41	0.0191093	93	54	0.558727	PAT	22	38	2.02817e-05	44	35	0.113405	PAT	57	39	0.289461	54	21	0.591993	MOR
chr2H2	234212032	G	C	8515.55	LOC123427120	44	38	0.0554839	78	53	0.198412	PAT	22	32	0.000669888	39	35	0.0444553	PAT	51	37	0.223962	45	20	0.845359	MOR
chr2H2	234212044	T	C	5264.55	LOC123427120	43	44	0.00388645	79	51	0.301342	PAT	22	31	0.00107251	42	32	0.193169	PAT	51	38	0.187279	43	17	0.684171	MOR
chr2H2	234212115	C	G	4819.55	LOC123427120	25	34	0.000730001	54	44	0.0518382	PAT	9	19	0.00110828	39	23	0.76125	PAT	23	23	0.0673677	30	11	0.610292	MOR
chr2H2	234212123	A	T	4408.55	LOC123427120	23	34	0.000298465	56	36	0.435429	PAT	10	19	0.00253268	39	20	1	PAT	20	22	0.0488892	28	12	0.878078	MOR
chr2H2	234212181	T	A	1000.55	LOC123427120	2	10	0.00243704	16	8	1	NA	5	2	1	7	2	0.865145	MAT	8	6	0.77436	6	6	0.41402	PAT
chr2H2	234214690	T	C	12432.5	LOC123427121	99	46	0.861893	150	72	0.925625	MAT	79	40	1	94	52	0.767842	PAT	79	37	0.922558	95	42	0.712822	MAT
chr2H2	234214806	C	T	23372.6	LOC123427121	178	108	0.243	334	182	0.526614	PAT	150	79	0.874274	216	83	0.113963	MOR	191	88	0.773752	194	84	0.474269	MAT
chr2H2	234214864	C	T	25212.6	LOC123427121	204	105	0.919211	384	190	0.997398	MOR	151	74	1	243	73	0.000496316	MAT	210	112	0.79605	225	114	1	PAT
chr2H2	234214886	A	G	25695.6	LOC123427121	199	102	0.950959	376	199	0.700967	PAT	138	67	0.987094	226	75	0.00806773	MAT	211	103	0.985015	207	124	0.250023	HS
chr2H2	234214906	G	C	24049.6	LOC123427121	195	105	0.718017	380	185	0.895102	MOR	138	72	0.90553	222	63	0.000274991	MOR	211	88	0.334788	206	115	0.542877	HS
chr2H2	234215061	C	G	21392.6	LOC123427121	169	104	0.208887	353	159	0.450728	MOR	136	88	0.16335	210	88	0.335443	MOR	160	84	0.899902	199	85	0.414468	MOR
chr2H2	234215061	C	G	21392.6	LOC123427121	169	104	0.208887	353	159	0.450728	MOR	136	88	0.16335	210	88	0.335443	MOR	160	84	0.899902	199	85	0.414468	MOR
chr2H2	234215565	C	T	16286.5	LOC123427121	99	60	0.414365	142	104	0.0128081	PAT	73	50	0.202483	127	73	0.559871	PAT	225	112	1	110	56	1	HS
chr2H2	234215565	C	T	16286.5	LOC123427121	99	60	0.414365	142	104	0.0128081	PAT	73	50	0.202483	127	73	0.559871	PAT	225	112	1	110	56	1	HS
chr2H2	234216888	T	C	19104.6	LOC123427121	194	84	0.461637	258	117	0.588693	MAT	152	78	0.991919	226	158	0.00645002	PAT	151	83	0.707281	250	123	1	MOR
chr2H2	234216888	T	C	19104.6	LOC123427121	194	84	0.461637	258	117	0.588693	MAT	152	78	0.991919	226	158	0.00645002	PAT	151	83	0.707281	250	123	1	MOR
chr2H2	234351653	A	G	3609.55	LOC123430474	9	10	0.197369	19	25	0.00747757	PAT	6	4	0.88367	25	17	0.520551	PAT	22	8	0.769168	25	14	0.876466	HS
chr2H2	234351654	A	G	3606.55	LOC123430474	9	10	0.197369	19	25	0.00747757	PAT	6	4	0.88367	26	17	0.609496	PAT	22	8	0.769168	25	14	0.876466	HS
chr2H2	234351658	C	G	3655.55	LOC123430474	8	12	0.0498548	19	25	0.00747757	PAT	6	4	0.88367	24	18	0.359307	PAT	21	7	0.652552	29	16	0.888372	HS
chr2H2	234351661	G	A	3447.55	LOC123430474	8	11	0.0803644	19	25	0.00747757	PAT	4	4	0.65708	24	17	0.508888	PAT	19	7	0.751818	28	16	0.884881	HS
chr2H2	234351666	C	G	3594.55	LOC123430474	8	10	0.174998	18	25	0.00405979	PAT	5	4	0.691858	20	19	0.148395	PAT	19	7	0.751818	26	17	0.616508	HS
chr2H2	234354122	T	G	866.53	LOC123427122	9	17	0.00497927	48	15	0.268839	MOR	2	16	1.21328e-05	20	3	0.11897	MOR	6	10	0.0623147	17	3	0.221995	MOR
chr2H2	234354122	T	G	866.53	LOC123427122	9	17	0.00497927	48	15	0.268839	MOR	2	16	1.21328e-05	20	3	0.11897	MOR	6	10	0.0623147	17	3	0.221995	MOR
chr2H2	234355950	C	T	528.53	LOC123427122	5	15	0.000826395	11	2	0.404125	MOR	3	5	0.268448	18	5	0.459986	MOR	9	4	1	10	0	0.104329	MAT
chr2H2	234355950	C	T	528.53	LOC123427122	5	15	0.000826395	11	2	0.404125	MOR	3	5	0.268448	18	5	0.459986	MOR	9	4	1	10	0	0.104329	MAT
chr2H2	234356355	C	A	632.55	LOC123427122	3	8	0.0293799	15	6	0.915932	MOR	3	11	0.00331894	8	5	0.896084	PAT	5	8	0.119615	1	2	0.44764	PAT
chr2H2	234356355	C	A	632.55	LOC123427122	3	8	0.0293799	15	6	0.915932	MOR	3	11	0.00331894	8	5	0.896084	PAT	5	8	0.119615	1	2	0.44764	PAT
chr2H2	234356944	C	T	1118.55	LOC123427122	7	14	0.00801622	30	11	0.589727	MOR	5	11	0.0211675	14	13	0.231391	PAT	4	9	0.0516366	23	3	0.0642803	MOR
chr2H2	234356944	C	T	1118.55	LOC123427122	7	14	0.00801622	30	11	0.589727	MOR	5	11	0.0211675	14	13	0.231391	PAT	4	9	0.0516366	23	3	0.0642803	MOR
chr2H2	234358389	C	T	1029.55	LOC123427122	8	16	0.00391706	20	4	0.248923	MOR	7	12	0.0417347	14	10	0.585627	PAT	6	9	0.142845	11	5	1	MOR
chr2H2	234358389	C	T	1029.55	LOC123427122	8	16	0.00391706	20	4	0.248923	MOR	7	12	0.0417347	14	10	0.585627	PAT	6	9	0.142845	11	5	1	MOR
chr2H2	234599516	A	T	3855.55	LOC123427124	33	23	0.433275	52	19	0.424773	MOR	23	14	0.780939	46	11	0.0729046	MOR	24	14	0.896439	58	12	0.0139909	MOR
chr2H2	234599755	T	C	6597.55	LOC123427124	54	58	0.000394296	106	51	0.949091	MOR	55	39	0.227744	113	38	0.103507	MOR	35	31	0.0844754	86	18	0.00194956	MOR
chr2H2	234599895	A	G	5300.55	LOC123427124	60	37	0.520868	101	28	0.0168361	MOR	32	29	0.0657555	68	20	0.11062	MOR	28	19	0.579969	62	25	0.624108	MOR
chr2H2	234599516	A	T	3855.55	LOC123427124	33	23	0.433275	52	19	0.424773	MOR	23	14	0.780939	46	11	0.0729046	MOR	24	14	0.896439	58	12	0.0139909	MOR
chr2H2	234599755	T	C	6597.55	LOC123427124	54	58	0.000394296	106	51	0.949091	MOR	55	39	0.227744	113	38	0.103507	MOR	35	31	0.0844754	86	18	0.00194956	MOR
chr2H2	234599895	A	G	5300.55	LOC123427124	60	37	0.520868	101	28	0.0168361	MOR	32	29	0.0657555	68	20	0.11062	MOR	28	19	0.579969	62	25	0.624108	MOR
chr2H2	234601435	G	T	17988.6	LOC123427126	157	262	1.35355e-32	545	133	4.9389e-14	MOR	121	224	2.36565e-31	430	97	5.94951e-13	MOR	178	191	6.42531e-12	358	65	2.05063e-15	MOR
chr2H2	234601481	A	G	31739.6	LOC123427126	267	297	8.13787e-20	666	203	1.7964e-09	MOR	217	289	2.31001e-26	487	148	4.53481e-07	MOR	260	211	2.53146e-06	403	107	1.41779e-08	MOR
chr2H2	234601530	A	G	56150.6	LOC123427126	352	321	1.71418e-13	663	247	0.000318222	MOR	309	268	9.67053e-10	497	177	0.000533287	MOR	321	239	3.77562e-05	466	148	7.07924e-06	MOR
chr2H2	234601541	T	A	58784.6	LOC123427126	362	354	1.07051e-17	717	264	9.64698e-05	MOR	319	276	5.91619e-10	568	177	1.87162e-07	MOR	337	250	2.77823e-05	505	143	4.72132e-09	MOR
chr2H2	234601551	T	C	57812.6	LOC123427126	363	344	6.19795e-16	710	263	0.000137107	MOR	314	265	5.75493e-09	548	176	1.54762e-06	MOR	331	241	0.00010123	478	157	2.25059e-05	MOR
chr2H2	234622565	T	C	32155.6	LOC123427127	257	165	0.0414199	637	222	1.5863e-05	MOR	166	106	0.139719	329	108	0.000674492	MOR	260	164	0.0702	338	121	0.0069429	MOR
chr2H2	234623590	C	T	16745.6	LOC123427127	121	72	0.429102	259	97	0.0453125	MOR	101	41	0.483078	145	61	0.450199	MAT	102	81	0.0104959	134	64	0.934377	MOR
chr2H2	234623650	A	G	37668.6	LOC123427127	216	134	0.133388	459	200	0.218454	MOR	272	161	0.213831	444	167	0.00687441	MOR	207	132	0.103679	422	196	0.615516	MOR
chr2H2	234624738	A	G	7868.55	LOC123427127	79	125	6.48431e-15	326	73	3.48567e-10	MOR	64	93	4.65189e-10	221	36	4.55694e-11	MOR	37	85	9.95629e-15	186	30	1.53826e-09	MOR
chr2H2	234624930	A	G	39585.6	LOC123427127	305	240	1.8171e-06	740	304	0.013693	MOR	247	160	0.0399983	476	152	6.57862e-06	MOR	288	192	0.0109057	426	175	0.0895279	MOR
chr2H2	234625657	G	A	8656.55	LOC123427127	87	69	0.0176276	117	43	0.195867	MOR	40	38	0.020747	86	37	0.687818	MOR	66	57	0.0135383	107	49	0.828939	MOR
chr2H2	234626430	A	C	19404.6	LOC123427127	130	66	1	185	98	0.799284	PAT	108	50	0.836386	136	76	0.653955	HS	105	53	1	155	83	0.797648	PAT
chr2H2	234626455	C	G	33812.6	LOC123427127	218	126	0.373511	338	189	0.388722	PAT	197	119	0.237759	249	132	0.758861	PAT	196	110	0.559417	290	155	0.702601	PAT
chr2H2	234626916	G	A	35478.6	LOC123427127	301	168	0.437293	394	195	0.99798	MOR	211	142	0.0250336	311	118	0.0361015	MOR	231	146	0.0929238	320	165	0.900122	PAT
chr2H2	234754514	C	T	2128.55	LOC123430477	8	8	0.343379	26	22	0.191469	PAT	15	6	0.93984	19	11	0.846566	HS	16	8	1	17	9	1	NA
chr2H2	234754625	A	G	2661.55	LOC123430477	25	5	0.134271	18	18	0.118854	HS	21	8	0.750337	12	13	0.141749	HS	15	10	0.736726	29	9	0.414468	MOR
chr2H2	234755153	C	T	4644.55	LOC123430477	30	16	0.966503	75	32	0.647744	MOR	27	15	0.888186	38	26	0.408739	PAT	42	18	0.862018	31	11	0.610489	MAT
chr2H2	234755390	C	T	2809.55	LOC123430477	26	18	0.524909	58	19	0.233221	MOR	11	10	0.334405	37	19	1	PAT	21	26	0.0130831	18	7	0.830334	MOR
chr2H2	234849655	T	G	1344.55	LOC123427130	7	13	0.0147464	15	15	0.171457	PAT	9	3	0.899879	3	3	0.599618	HS	3	3	0.63418	13	8	0.81043	PAT
chr2H2	234849676	A	G	1420.55	LOC123427130	7	11	0.061858	18	14	0.424773	PAT	6	2	1	5	3	1	HS	6	2	1	8	8	0.353643	HS
chr2H2	234849655	T	G	1344.55	LOC123427130	7	13	0.0147464	15	15	0.171457	PAT	9	3	0.899879	3	3	0.599618	HS	3	3	0.63418	13	8	0.81043	PAT
chr2H2	234849676	A	G	1420.55	LOC123427130	7	11	0.061858	18	14	0.424773	PAT	6	2	1	5	3	1	HS	6	2	1	8	8	0.353643	HS
chr2H2	234851477	G	A	1675.55	LOC123427130	16	7	1	23	16	0.483921	HS	8	3	1	9	2	0.548092	MAT	4	4	0.674577	9	10	0.206019	PAT
chr2H2	234851477	G	A	1675.55	LOC123427130	16	7	1	23	16	0.483921	HS	8	3	1	9	2	0.548092	MAT	4	4	0.674577	9	10	0.206019	PAT
chr2H2	234852273	T	C	1936.54	LOC123427130	20	9	1	12	17	0.0184464	HS	15	5	0.689192	17	2	0.12487	MAT	4	3	0.867742	14	6	1	MOR
chr2H2	234852273	T	C	1936.54	LOC123427130	20	9	1	12	17	0.0184464	HS	15	5	0.689192	17	2	0.12487	MAT	4	3	0.867742	14	6	1	MOR
chr2H2	234853980	C	T	2710.55	LOC123427130	21	13	0.755016	48	29	0.642442	PAT	21	14	0.675009	38	11	0.266195	MOR	8	19	0.000722199	31	13	0.79999	MOR
chr2H2	235048155	C	A	2991.55	LOC123427131	20	23	0.029003	25	28	0.0123745	PAT	21	25	0.0167715	19	10	1	PAT	18	15	0.309058	21	15	0.486717	PAT
chr2H2	235049001	C	T	1331.55	LOC123427131	6	37	1.44614e-11	61	8	0.000289284	MOR	12	34	2.58841e-07	19	11	0.846566	PAT	5	20	1.98594e-05	36	5	0.0116464	MOR
chr2H2	235049010	T	C	1464.55	LOC123427131	6	41	3.44555e-13	58	9	0.00169874	MOR	13	35	2.4204e-07	20	11	0.954124	PAT	6	24	2.10418e-06	35	7	0.067161	MOR
chr2H2	235049218	C	T	808.55	LOC123427131	7	12	0.0387338	37	9	0.136419	MOR	8	12	0.0535836	22	4	0.149705	MOR	2	11	0.00130962	13	5	0.922257	MOR
chr2H2	235049231	A	C	2574.55	LOC123427131	7	5	0.724738	21	20	0.110791	PAT	16	3	0.293707	12	14	0.0996138	HS	7	3	1	5	9	0.0654941	HS
chr2H2	235049232	A	C	822.55	LOC123427131	4	8	0.0749172	32	9	0.264982	MOR	10	8	0.529176	20	5	0.372702	MOR	3	6	0.181173	11	3	0.608747	MOR
chr2H2	235049252	T	C	1205.55	LOC123427131	4	3	0.836108	30	9	0.393198	MOR	11	4	0.917337	16	5	0.673193	MAT	2	2	0.802333	9	3	0.893217	MOR
chr2H2	235051036	G	A	3277.55	LOC123427131	26	14	0.960001	13	25	0.000256416	PAT	22	15	0.59106	10	9	0.400358	PAT	8	6	0.77436	22	10	1	MOR
chr2H2	235185071	C	A	69309.5	LOC123427133	585	292	1	734	376	0.832296	HS	404	220	0.509602	495	196	0.0207851	MOR	390	220	0.33059	511	263	0.851944	PAT
chr2H2	235185335	T	C	74245.5	LOC123427133	581	290	1	757	374	0.955236	MAT	394	184	0.65708	451	217	0.809394	MAT	402	224	0.400074	537	312	0.106477	PAT
chr2H2	235185661	C	G	72613.5	LOC123427133	555	288	0.7726	803	376	0.480196	MOR	348	165	0.783468	475	254	0.58132	HS	428	245	0.2305	536	272	0.956409	PAT
chr2H2	235209714	A	G	7797.55	LOC123427135	86	32	0.324395	93	39	0.58323	MAT	41	13	0.366151	70	33	0.943603	MAT	68	28	0.674072	51	26	1	HS
chr2H2	235209985	T	C	8769.55	LOC123427135	93	47	1	83	48	0.632698	PAT	37	19	1	68	39	0.71925	PAT	70	26	0.439375	65	24	0.397082	MAT
chr2H2	235210034	T	G	9327.55	LOC123427135	102	37	0.224782	82	42	0.992855	HS	45	22	1	68	41	0.552015	HS	62	23	0.461933	55	24	0.79999	MAT
chr2H2	235209714	A	G	7797.55	LOC123427135	86	32	0.324395	93	39	0.58323	MAT	41	13	0.366151	70	33	0.943603	MAT	68	28	0.674072	51	26	1	HS
chr2H2	235209985	T	C	8769.55	LOC123427135	93	47	1	83	48	0.632698	PAT	37	19	1	68	39	0.71925	PAT	70	26	0.439375	65	24	0.397082	MAT
chr2H2	235210034	T	G	9327.55	LOC123427135	102	37	0.224782	82	42	0.992855	HS	45	22	1	68	41	0.552015	HS	62	23	0.461933	55	24	0.79999	MAT
chr2H2	235212565	C	G	4697.55	LOC123427135	53	21	0.58093	65	20	0.146858	MAT	26	15	0.884048	67	17	0.0365957	MOR	33	11	0.481473	29	13	0.969349	MAT
chr2H2	235213202	G	A	981.55	LOC123427135	13	9	0.680276	35	9	0.171103	MOR	5	2	1	9	4	1	MAT	5	7	0.272835	11	8	0.661808	PAT
chr2H2	235212565	C	G	4697.55	LOC123427135	53	21	0.58093	65	20	0.146858	MAT	26	15	0.884048	67	17	0.0365957	MOR	33	11	0.481473	29	13	0.969349	MAT
chr2H2	235213202	G	A	981.55	LOC123427135	13	9	0.680276	35	9	0.171103	MOR	5	2	1	9	4	1	MAT	5	7	0.272835	11	8	0.661808	PAT
chr2H2	235227295	A	T	16527.7	LOC123427136	194	16	2.25529e-17	145	34	0.000135149	MAT	151	11	1.36876e-14	120	24	8.71974e-05	MAT	133	12	2.38749e-11	74	16	0.00724452	MAT
chr2H2	235227500	A	G	32485.6	LOC123427136	432	26	4.88057e-45	354	41	6.387e-25	MAT	315	12	1.77649e-38	251	37	5.92289e-14	MAT	244	32	2.36557e-15	265	33	1.87623e-17	MAT
chr2H2	235227295	A	T	16527.7	LOC123427136	194	16	2.25529e-17	145	34	0.000135149	MAT	151	11	1.36876e-14	120	24	8.71974e-05	MAT	133	12	2.38749e-11	74	16	0.00724452	MAT
chr2H2	235227500	A	G	32485.6	LOC123427136	432	26	4.88057e-45	354	41	6.387e-25	MAT	315	12	1.77649e-38	251	37	5.92289e-14	MAT	244	32	2.36557e-15	265	33	1.87623e-17	MAT
chr2H2	235227295	A	T	16527.7	LOC123427136	194	16	2.25529e-17	145	34	0.000135149	MAT	151	11	1.36876e-14	120	24	8.71974e-05	MAT	133	12	2.38749e-11	74	16	0.00724452	MAT
chr2H2	235227500	A	G	32485.6	LOC123427136	432	26	4.88057e-45	354	41	6.387e-25	MAT	315	12	1.77649e-38	251	37	5.92289e-14	MAT	244	32	2.36557e-15	265	33	1.87623e-17	MAT
chr2H2	235227295	A	T	16527.7	LOC123427136	194	16	2.25529e-17	145	34	0.000135149	MAT	151	11	1.36876e-14	120	24	8.71974e-05	MAT	133	12	2.38749e-11	74	16	0.00724452	MAT
chr2H2	235227500	A	G	32485.6	LOC123427136	432	26	4.88057e-45	354	41	6.387e-25	MAT	315	12	1.77649e-38	251	37	5.92289e-14	MAT	244	32	2.36557e-15	265	33	1.87623e-17	MAT
chr2H2	235227295	A	T	16527.7	LOC123427136	194	16	2.25529e-17	145	34	0.000135149	MAT	151	11	1.36876e-14	120	24	8.71974e-05	MAT	133	12	2.38749e-11	74	16	0.00724452	MAT
chr2H2	235227500	A	G	32485.6	LOC123427136	432	26	4.88057e-45	354	41	6.387e-25	MAT	315	12	1.77649e-38	251	37	5.92289e-14	MAT	244	32	2.36557e-15	265	33	1.87623e-17	MAT
chr2H2	235227295	A	T	16527.7	LOC123427136	194	16	2.25529e-17	145	34	0.000135149	MAT	151	11	1.36876e-14	120	24	8.71974e-05	MAT	133	12	2.38749e-11	74	16	0.00724452	MAT
chr2H2	235227500	A	G	32485.6	LOC123427136	432	26	4.88057e-45	354	41	6.387e-25	MAT	315	12	1.77649e-38	251	37	5.92289e-14	MAT	244	32	2.36557e-15	265	33	1.87623e-17	MAT
chr2H2	235227295	A	T	16527.7	LOC123427136	194	16	2.25529e-17	145	34	0.000135149	MAT	151	11	1.36876e-14	120	24	8.71974e-05	MAT	133	12	2.38749e-11	74	16	0.00724452	MAT
chr2H2	235227500	A	G	32485.6	LOC123427136	432	26	4.88057e-45	354	41	6.387e-25	MAT	315	12	1.77649e-38	251	37	5.92289e-14	MAT	244	32	2.36557e-15	265	33	1.87623e-17	MAT
chr2H2	235227295	A	T	16527.7	LOC123427136	194	16	2.25529e-17	145	34	0.000135149	MAT	151	11	1.36876e-14	120	24	8.71974e-05	MAT	133	12	2.38749e-11	74	16	0.00724452	MAT
chr2H2	235227500	A	G	32485.6	LOC123427136	432	26	4.88057e-45	354	41	6.387e-25	MAT	315	12	1.77649e-38	251	37	5.92289e-14	MAT	244	32	2.36557e-15	265	33	1.87623e-17	MAT
chr2H2	235231837	C	T	13483.5	LOC123427136	162	2	1.94102e-24	41	0	7.95028e-07	MAT	151	1	6.26309e-24	34	0	1.19644e-05	MAT	93	1	3.61353e-14	38	0	2.65521e-06	MAT
chr2H2	235231892	A	G	4893.87	LOC123427136	78	4	8.10777e-09	41	6	0.00695534	MAT	41	3	0.000414815	47	3	5.23685e-05	MAT	35	2	0.000528049	40	3	0.000434252	MAT
chr2H2	235231986	C	T	1178.57	LOC123427136	15	4	0.52157	31	8	0.245805	MAT	14	4	0.65708	17	3	0.217735	MAT	7	4	1	7	0	0.231097	MOR
chr2H2	235231837	C	T	13483.5	LOC123427136	162	2	1.94102e-24	41	0	7.95028e-07	MAT	151	1	6.26309e-24	34	0	1.19644e-05	MAT	93	1	3.61353e-14	38	0	2.65521e-06	MAT
chr2H2	235231892	A	G	4893.87	LOC123427136	78	4	8.10777e-09	41	6	0.00695534	MAT	41	3	0.000414815	47	3	5.23685e-05	MAT	35	2	0.000528049	40	3	0.000434252	MAT
chr2H2	235231986	C	T	1178.57	LOC123427136	15	4	0.52157	31	8	0.245805	MAT	14	4	0.65708	17	3	0.217735	MAT	7	4	1	7	0	0.231097	MOR
chr2H2	235231837	C	T	13483.5	LOC123427136	162	2	1.94102e-24	41	0	7.95028e-07	MAT	151	1	6.26309e-24	34	0	1.19644e-05	MAT	93	1	3.61353e-14	38	0	2.65521e-06	MAT
chr2H2	235231892	A	G	4893.87	LOC123427136	78	4	8.10777e-09	41	6	0.00695534	MAT	41	3	0.000414815	47	3	5.23685e-05	MAT	35	2	0.000528049	40	3	0.000434252	MAT
chr2H2	235231986	C	T	1178.57	LOC123427136	15	4	0.52157	31	8	0.245805	MAT	14	4	0.65708	17	3	0.217735	MAT	7	4	1	7	0	0.231097	MOR
chr2H2	235357848	G	C	4754.55	LOC123427138	33	14	0.802207	44	41	0.0183479	HS	26	13	1	30	21	0.414219	NA	24	8	0.58191	27	15	0.881797	HS
chr2H2	235357848	G	C	4754.55	LOC123427138	33	14	0.802207	44	41	0.0183479	HS	26	13	1	30	21	0.414219	NA	24	8	0.58191	27	15	0.881797	HS
chr2H2	235357848	G	C	4754.55	LOC123427138	33	14	0.802207	44	41	0.0183479	HS	26	13	1	30	21	0.414219	NA	24	8	0.58191	27	15	0.881797	HS
chr2H2	235357848	G	C	4754.55	LOC123427138	33	14	0.802207	44	41	0.0183479	HS	26	13	1	30	21	0.414219	NA	24	8	0.58191	27	15	0.881797	HS
chr2H2	235724969	G	A	6602.55	LOC123427141	50	49	0.00382872	45	51	0.000406007	PAT	32	34	0.0103809	30	45	2.67764e-05	PAT	23	35	0.000241714	53	34	0.445807	PAT
chr2H2	235732280	C	G	1276.55	LOC123427141	7	4	1	8	10	0.166381	PAT	4	5	0.334405	9	3	0.890549	MOR	12	7	0.949634	2	5	0.122589	PAT
chr2H2	235733619	A	G	18647.6	LOC123427142	209	335	1.61869e-39	1153	152	1.73722e-71	MOR	149	259	8.79689e-34	581	80	1.85925e-34	MOR	121	222	1.18154e-30	563	78	3.04149e-33	MOR
chr2H2	235733674	C	G	21020.6	LOC123427142	234	388	1.00705e-47	1246	167	6.24896e-76	MOR	200	293	1.04294e-30	620	103	8.78791e-30	MOR	104	251	1.01408e-44	634	86	3.74788e-38	MOR
chr2H2	235734120	T	C	72156.5	LOC123427142	564	288	0.893986	881	502	0.0581351	PAT	439	213	0.88367	394	201	0.938733	HS	351	186	0.734624	472	253	0.585541	PAT
chr2H2	235734704	C	A	71039.5	LOC123427142	584	262	0.300458	801	462	0.0455171	HS	453	231	0.932789	325	201	0.0581105	PAT	291	156	0.703382	511	267	0.748458	PAT
chr2H2	235737624	G	T	1136.83	LOC123427142	0	47	7.50943e-22	218	53	4.32759e-06	MOR	0	52	4.25896e-24	36	0	7.72373e-06	MOR	0	34	1.35543e-15	45	0	2.28454e-07	MOR
chr2H2	235739611	C	G	68642.5	LOC123427142	640	257	0.0110555	684	405	0.0247306	HS	457	204	0.356252	282	163	0.290182	HS	308	118	0.0505209	396	253	0.0116365	HS
chr2H2	236318322	A	G	3972.55	LOC123427145	29	15	1	42	38	0.0281336	PAT	14	2	0.240483	23	17	0.418831	HS	37	13	0.518968	30	11	0.610292	MAT
chr2H2	236318464	A	C	5150.55	LOC123427145	42	24	0.768097	95	32	0.136499	MOR	22	10	1	62	24	0.493117	MAT	58	39	0.339612	60	21	0.366188	MOR
chr2H2	236318687	C	T	2394.55	LOC123427145	13	6	1	56	15	0.0823753	MAT	9	6	0.772524	35	13	0.634621	MOR	30	23	0.310554	40	19	1	MOR
chr2H2	236318749	T	C	1840.58	LOC123427145	10	6	0.908107	43	9	0.0374745	MOR	8	7	0.479235	22	18	0.269988	PAT	21	15	0.512287	35	12	0.47547	MOR
chr2H2	236695381	G	C	2028.55	LOC123427147	16	21	0.0161762	34	15	0.876647	MOR	9	12	0.0978548	31	17	0.890549	PAT	9	9	0.304983	16	10	0.832433	PAT
chr2H2	236698680	G	C	1684.55	LOC123427147	8	5	0.893453	18	9	1	NA	4	9	0.0469545	16	9	0.941589	PAT	9	11	0.1542	12	7	0.92583	PAT
chr2H2	236698695	T	C	1939.55	LOC123427147	12	6	1	19	8	0.931069	NA	5	11	0.0211675	18	10	0.948152	PAT	9	10	0.221539	15	8	1	PAT
chr2H2	236698704	C	T	2014.55	LOC123427147	13	7	1	20	8	0.82344	MOR	5	13	0.00674982	20	10	1	NA	11	12	0.19396	15	8	1	PAT
chr2H2	236698716	T	C	2180.55	LOC123427147	14	8	0.928378	24	9	0.739228	MOR	8	13	0.0324557	21	10	1	MOR	13	12	0.301995	20	8	0.84334	MOR
chr2H2	236698752	T	C	1747.55	LOC123427147	16	14	0.255838	31	8	0.245805	MOR	9	11	0.143131	19	13	0.640896	PAT	14	9	0.844335	24	6	0.336452	MOR
chr2H2	236698812	G	A	2798.55	LOC123427147	13	17	0.034248	39	10	0.151855	MOR	13	12	0.286186	27	21	0.264559	PAT	14	10	0.61932	33	7	0.116977	MOR
chr2H2	236698815	G	T	2758.55	LOC123427147	13	17	0.034248	38	10	0.151667	MOR	11	12	0.181268	27	21	0.264559	PAT	14	10	0.61932	33	7	0.116977	MOR
chr2H2	236698898	T	C	3539.55	LOC123427147	13	18	0.0224043	45	13	0.196905	MOR	8	17	0.00227147	36	18	1	NA	21	10	1	20	24	0.0158223	HS
chr2H2	236698908	T	C	3471.55	LOC123427147	11	17	0.0146636	44	10	0.0574861	MOR	9	15	0.0158985	32	21	0.574021	PAT	20	9	1	21	23	0.0361017	HS
chr2H2	236698962	A	G	2578.55	LOC123427147	20	18	0.189704	53	13	0.0525638	MOR	7	20	0.000112284	27	17	0.704156	PAT	13	9	0.715449	33	22	0.514594	PAT
chr2H2	236699034	C	T	2782.55	LOC123427147	20	20	0.0815051	38	17	0.885614	MOR	9	12	0.0978548	26	27	0.0302754	PAT	15	18	0.0548906	34	16	1	MOR
chr2H2	236699097	G	A	2921.55	LOC123427147	13	20	0.00585731	52	22	0.705552	MOR	12	13	0.145363	36	31	0.0808385	PAT	11	21	0.0013912	37	16	0.824477	MOR
chr2H2	236699242	G	A	2718.55	LOC123427147	24	29	0.00745298	70	14	0.00430805	MOR	9	18	0.00319047	40	20	1	NA	17	23	0.0101647	35	22	0.601928	PAT
chr2H2	236699561	G	A	3592.55	LOC123427147	27	24	0.129852	95	25	0.0125536	MOR	6	9	0.132539	33	26	0.215296	PAT	29	22	0.304983	32	31	0.0375239	PAT
chr2H2	236699638	A	G	3531.55	LOC123427147	19	27	0.00210583	73	16	0.00613135	MOR	12	6	1	29	22	0.283388	NA	23	19	0.246977	20	15	0.475356	PAT
chr2H2	236699663	A	G	3137.55	LOC123427147	18	22	0.0222247	54	11	0.0179053	MOR	10	6	0.921765	25	24	0.0697891	PAT	25	13	1	12	4	0.774816	MOR
chr2H2	236713450	C	T	74746.5	LOC123427148	409	216	0.703017	607	306	0.986444	PAT	333	186	0.409656	551	305	0.309738	PAT	528	262	1	662	351	0.585657	HS
chr2H2	236713450	C	T	74746.5	LOC123427148	409	216	0.703017	607	306	0.986444	PAT	333	186	0.409656	551	305	0.309738	PAT	528	262	1	662	351	0.585657	HS
chr2H2	236909625	T	C	2133.55	LOC123427149	12	6	1	25	18	0.423359	NA	7	4	1	16	13	0.412752	PAT	13	9	0.715449	13	13	0.215167	PAT
chr2H2	236979315	A	T	4052.55	LOC123427150	49	16	0.29203	25	12	1	MAT	35	20	0.832963	16	24	0.00317929	PAT	7	5	0.757545	16	12	0.514594	PAT
chr2H2	236979465	G	T	3745.55	LOC123427150	53	17	0.259281	15	11	0.581983	HS	25	15	0.790511	17	12	0.619601	PAT	15	7	1	25	15	0.785499	HS
chr2H2	236980091	A	T	4982.55	LOC123427150	49	26	0.918764	23	12	1	PAT	26	26	0.0570462	9	17	0.00568313	PAT	12	10	0.471064	24	13	0.9628	PAT
chr2H2	236980092	T	C	4982.55	LOC123427150	49	26	0.918764	23	12	1	PAT	26	26	0.0570462	9	17	0.00568313	PAT	12	10	0.471064	24	13	0.9628	PAT
chr2H2	236983134	G	A	5592.55	LOC123427150	59	27	0.867144	38	25	0.457789	HS	48	20	0.717276	14	22	0.00516609	HS	22	10	1	22	14	0.677406	HS
chr2H2	237443286	C	T	120.07	LOC123427152	5	19	3.36819e-05	30	5	0.0525077	MOR	0	12	1.34983e-05	33	0	1.94536e-05	MOR	0	24	5.81415e-11	22	0	0.000963972	MOR
chr2H2	237443336	C	T	1780.55	LOC123427152	8	6	0.741903	12	11	0.328471	PAT	5	4	0.691858	13	14	0.155816	PAT	5	10	0.0417062	13	6	1	MOR
chr2H2	237443337	C	T	1393.55	LOC123427152	8	6	0.741903	16	7	1	MOR	5	4	0.691858	15	12	0.401171	PAT	5	10	0.0417062	14	4	0.648753	MOR
chr2H2	237443369	C	T	1559.55	LOC123427152	9	4	1	5	7	0.238961	HS	8	2	0.709855	8	9	0.251656	HS	6	6	0.437193	4	7	0.13249	PAT
chr2H2	237443429	C	T	963.55	LOC123427152	9	9	0.278929	14	5	0.778044	MOR	4	7	0.132539	14	8	0.933144	PAT	4	12	0.00433461	11	10	0.332742	PAT
chr2H2	237443878	A	G	7746.55	LOC123427152	36	0	5.66334e-06	0	58	6.34313e-27	HS	19	0	0.00390712	0	58	1.00157e-26	HS	36	0	7.77217e-06	0	36	1.68861e-16	HS
chr2H2	237444611	C	T	5415.55	LOC123427152	40	13	0.352847	16	45	1.61705e-09	HS	17	9	1	12	31	2.68481e-06	PAT	31	11	0.638772	10	22	0.000312121	HS
chr2H2	237445661	C	T	1803.55	LOC123427153	20	23	0.029003	19	15	0.355981	PAT	8	4	1	14	2	0.235355	NA	5	7	0.272835	11	6	1	PAT
chr2H2	237445668	C	T	892.54	LOC123427153	12	33	4.64195e-07	23	12	1	PAT	6	7	0.292025	15	2	0.170014	MOR	2	9	0.00700224	16	2	0.126602	MOR
chr2H2	237445752	C	T	4155.55	LOC123427153	23	19	0.22342	12	33	5.04124e-07	PAT	11	7	0.796361	10	19	0.00268927	PAT	8	8	0.373705	9	19	0.00119655	PAT
chr2H2	237445761	C	T	2267.55	LOC123427153	17	24	0.00531693	18	24	0.00642107	PAT	7	10	0.104219	17	12	0.619601	PAT	5	11	0.0237015	12	14	0.102123	PAT
chr2H2	237445770	C	T	1796.55	LOC123427153	15	26	0.000471375	22	22	0.0661382	PAT	5	11	0.0211675	20	10	1	NA	5	11	0.0237015	11	13	0.128773	PAT
chr2H2	237445862	C	T	1083.55	LOC123427153	12	14	0.0962442	10	10	0.285734	PAT	2	5	0.122601	9	11	0.139488	PAT	5	4	0.709035	7	2	0.869237	MOR
chr2H2	237445950	C	T	2184.55	LOC123427153	20	8	0.835679	11	15	0.0357126	HS	8	7	0.479235	6	8	0.195576	PAT	11	10	0.35177	9	8	0.498115	PAT
chr2H2	237493595	G	A	12212.5	LOC123427157	74	61	0.0162624	73	124	5.10486e-16	PAT	45	37	0.0789578	58	91	9.59305e-11	PAT	124	61	1	48	69	2.04432e-07	HS
chr2H2	237493650	G	A	4240.55	LOC123427157	32	38	0.0015431	72	34	0.930145	MOR	16	22	0.0116745	45	36	0.117282	PAT	38	56	2.42046e-06	37	25	0.47482	PAT
chr2H2	237526215	G	A	32925.6	LOC123427160	310	123	0.0879628	80	234	1.75604e-48	HS	197	57	0.000971361	44	89	7.19246e-14	HS	80	54	0.239326	48	127	1.9117e-24	PAT
chr2H2	237526594	G	A	12733.5	LOC123427160	138	122	4.05993e-05	80	117	1.35236e-12	PAT	72	96	3.71865e-09	34	47	6.23235e-05	PAT	41	27	0.525396	24	40	1.62383e-05	PAT
chr2H2	237526610	G	A	23785.6	LOC123427160	175	124	0.0121074	75	162	1.91176e-26	PAT	110	93	0.00128559	32	68	3.98817e-11	PAT	49	31	0.566562	27	59	5.45214e-10	PAT
chr2H2	237526619	G	A	17622.6	LOC123427160	157	152	8.53629e-08	86	151	4.2279e-20	PAT	99	105	8.22818e-07	35	66	1.36097e-09	PAT	49	32	0.449197	28	56	9.0627e-09	PAT
chr2H2	237526649	G	A	17332.6	LOC123427160	191	103	0.714403	60	162	7.41981e-32	PAT	131	59	0.731794	31	65	1.56774e-10	HS	64	22	0.301995	24	59	4.32786e-11	HS
chr2H2	237526724	G	A	15158.5	LOC123427160	180	63	0.0442713	46	111	3.76646e-20	HS	110	41	0.258451	17	53	9.27907e-12	HS	57	13	0.0310324	18	41	1.88415e-07	HS
chr2H2	237526768	G	A	12581.5	LOC123427160	140	88	0.203619	64	107	1.01755e-13	PAT	101	75	0.0366061	17	47	1.08757e-09	PAT	35	18	1	19	40	8.91427e-07	PAT
chr2H2	237526804	G	A	13238.5	LOC123427160	122	40	0.0581883	31	121	4.84115e-30	HS	120	30	0.00183867	7	41	2.55711e-12	HS	28	8	0.41602	10	46	1.52468e-12	HS
chr2H2	237526836	G	A	11356.5	LOC123427160	112	31	0.00971554	29	102	5.22702e-24	HS	102	22	0.000939197	6	38	9.42361e-12	HS	20	7	0.751818	11	37	9.17556e-09	HS
chr2H2	237527223	G	A	5943.55	LOC123427160	77	144	9.91388e-21	134	61	0.751395	MOR	68	93	2.72018e-09	57	20	0.346974	MOR	32	32	0.0304832	32	18	0.895278	PAT
chr2H2	237527464	G	A	4793.55	LOC123427160	53	157	4.9771e-33	145	54	0.157254	MOR	30	72	2.70539e-13	78	32	0.555972	MOR	29	96	1.12155e-21	90	26	0.0458299	MOR
chr2H2	237527474	G	A	12403.5	LOC123427160	110	145	2.19842e-13	118	108	4.63311e-05	PAT	59	59	0.0010038	73	56	0.0603599	PAT	67	79	3.58498e-06	68	59	0.0107086	PAT
chr2H2	237527484	G	A	25523.6	LOC123427160	208	90	0.448506	61	189	1.46274e-40	HS	101	29	0.0256026	33	102	5.48731e-22	HS	127	40	0.0415374	31	115	1.14076e-27	HS
chr2H2	237527618	G	A	16873.6	LOC123427160	168	639	7.29815e-155	636	226	4.40779e-05	MOR	117	288	1.98762e-52	407	120	1.33399e-06	MOR	147	464	2.45137e-100	399	101	1.62457e-09	MOR
chr2H2	237528999	G	A	2629.95	LOC123427160	20	5	0.367502	3	19	3.17297e-06	HS	13	3	0.490389	2	15	3.63313e-05	HS	9	0	0.106842	2	18	2.23739e-06	HS
chr2H2	237529089	G	A	4248.55	LOC123427160	28	6	0.158811	15	32	9.10712e-06	HS	17	5	0.57593	7	21	6.00472e-05	HS	17	6	0.731029	5	24	6.48681e-07	HS
chr2H2	237529090	G	A	132.06	LOC123427160	0	35	3.01015e-16	41	7	0.0180654	MOR	3	19	3.2812e-06	29	0	8.40706e-05	MOR	0	23	1.6805e-10	30	0	5.07411e-05	MOR
chr2H2	237534476	G	A	2972.46	LOC123427161	36	0	5.66334e-06	0	21	1.08536e-09	HS	9	0	0.098365	0	12	1.6256e-05	HS	12	0	0.0440741	0	7	0.00242611	HS
chr2H2	237534540	G	A	1561.55	LOC123427161	40	134	1.4212e-30	109	23	0.00032351	MOR	9	60	7.68768e-19	48	19	0.628322	MOR	11	45	1.14752e-11	31	14	0.972552	MOR
chr2H2	237534596	A	G	12194.5	LOC123427161	146	0	6.55895e-25	0	98	9.8608e-46	HS	62	0	2.54062e-10	0	55	2.50949e-25	HS	31	0	5.90649e-05	0	29	2.99584e-13	HS
chr2H2	237534644	G	A	1925.55	LOC123427161	31	42	0.000158137	23	17	0.402446	PAT	10	24	7.19978e-05	16	10	0.829272	PAT	4	7	0.142845	8	3	1	MOR
chr2H2	238039713	A	G	21483.5	LOC123427162	17	173	1.47374e-60	2	356	1.23915e-163	PAT	0	34	1.00269e-15	2	125	8.54907e-55	PAT	0	35	4.73407e-16	2	140	8.1953e-62	PAT
chr2H2	238279768	C	T	6856.55	LOC123428620	60	27	0.867144	84	28	0.157074	MAT	61	12	0.00756243	19	15	0.372702	HS	49	12	0.0929238	41	24	0.773045	HS
chr2H2	238281190	A	G	8711.55	LOC123428620	77	21	0.0417666	112	43	0.280071	MAT	69	29	0.658409	37	23	0.603669	HS	60	12	0.0115725	81	33	0.570959	MAT
chr2H2	238282667	T	A	2940.55	LOC123428620	34	17	1	16	20	0.0234835	NA	30	10	0.519189	25	5	0.137756	MAT	21	5	0.317553	24	9	0.75756	MAT
chr2H2	238284294	T	C	2738.55	LOC123428620	22	12	0.951696	15	7	1	MOR	19	9	1	19	6	0.593581	MAT	21	7	0.652552	20	11	0.954011	HS
chr2H2	238284421	T	G	8652.55	LOC123428620	81	35	0.674447	55	35	0.431496	HS	73	34	0.899818	42	29	0.377859	HS	48	14	0.204176	47	34	0.22572	HS
chr2H2	238284570	C	T	13324.5	LOC123428620	81	29	0.262674	33	51	2.47139e-06	HS	83	32	0.420959	29	32	0.0108304	HS	57	24	0.764667	44	34	0.172927	HS
chr2H2	238284572	A	G	13324.5	LOC123428620	81	29	0.262674	33	51	2.47139e-06	HS	83	32	0.420959	29	32	0.0108304	HS	57	24	0.764667	44	34	0.172927	HS
chr2H2	238464926	G	A	4430.55	LOC123427163	44	26	0.704302	47	30	0.50752	PAT	49	9	0.0130265	28	6	0.163023	MAT	15	4	0.560045	21	12	0.860546	HS
chr2H2	238464926	G	A	4430.55	LOC123427163	44	26	0.704302	47	30	0.50752	PAT	49	9	0.0130265	28	6	0.163023	MAT	15	4	0.560045	21	12	0.860546	HS
chr2H2	238465925	T	C	5396.55	LOC123427163	59	27	0.867144	60	38	0.453106	HS	51	27	0.934728	31	11	0.603669	MOR	22	9	0.878332	26	21	0.258174	HS
chr2H2	238465925	T	C	5396.55	LOC123427163	59	27	0.867144	60	38	0.453106	HS	51	27	0.934728	31	11	0.603669	MOR	22	9	0.878332	26	21	0.258174	HS
chr2H2	238466944	A	G	6071.55	LOC123427163	58	37	0.457006	73	44	0.502271	PAT	53	25	1	27	13	1	MAT	39	13	0.4487	30	16	0.973483	HS
chr2H2	238466944	A	G	6071.55	LOC123427163	58	37	0.457006	73	44	0.502271	PAT	53	25	1	27	13	1	MAT	39	13	0.4487	30	16	0.973483	HS
chr2H2	238469559	A	T	6007.55	LOC123427163	61	28	0.870714	61	36	0.627208	HS	46	27	0.7282	33	16	1	MOR	35	18	1	20	20	0.0869129	PAT
chr2H2	238469559	A	T	6007.55	LOC123427163	61	28	0.870714	61	36	0.627208	HS	46	27	0.7282	33	16	1	MOR	35	18	1	20	20	0.0869129	PAT
chr2H2	238710398	G	C	6041.55	LOC123427164	43	10	0.0786217	30	21	0.398128	HS	57	10	0.0047568	19	30	0.000594978	HS	26	6	0.228431	18	22	0.0246725	HS
chr2H2	238710723	A	G	6563.55	LOC123427164	50	12	0.0620493	52	35	0.316205	HS	45	17	0.555956	35	29	0.122347	HS	36	13	0.589729	25	27	0.0277727	HS
chr2H2	238710802	T	C	5892.55	LOC123427164	52	18	0.369331	31	51	8.7961e-07	HS	44	13	0.259565	38	26	0.408739	HS	21	9	0.977475	32	18	0.895278	HS
chr2H2	238710885	T	C	6596.55	LOC123427164	37	21	0.824416	45	45	0.00453989	PAT	57	13	0.0279088	47	32	0.353253	HS	39	10	0.180521	30	26	0.125037	HS
chr2H2	238710963	A	G	7751.55	LOC123427164	58	19	0.24272	46	45	0.00660972	HS	62	18	0.118865	37	42	0.00165105	HS	39	13	0.4487	37	31	0.10882	HS
chr2H2	238711277	T	C	9327.55	LOC123427164	64	30	0.932795	67	60	0.00515209	HS	59	18	0.171884	72	52	0.119487	HS	60	11	0.00511164	35	28	0.19284	HS
chr2H2	238737267	T	G	8131.92	LOC123427168	53	17	0.259281	54	49	0.0116698	HS	56	5	5.02553e-05	50	33	0.421412	HS	53	25	1	33	28	0.115293	HS
chr2H2	238914294	A	G	4355.55	LOC123427171	46	17	0.538041	21	18	0.193938	HS	37	18	1	4	3	0.839892	HS	18	4	0.357078	5	3	1	HS
chr2H2	238922193	G	C	4615.55	LOC123427172	42	27	0.49502	33	19	0.799486	PAT	57	37	0.413866	27	15	0.877496	PAT	16	11	0.644823	17	9	1	PAT
chr2H2	238923351	C	T	5343.55	LOC123427172	56	44	0.0737728	28	28	0.032326	PAT	68	43	0.412739	29	12	0.78643	MOR	10	10	0.323558	16	13	0.419649	PAT
chr2H2	239012816	T	C	3930.55	LOC123427173	42	20	1	24	28	0.0105167	HS	51	15	0.169548	8	4	1	NA	12	5	1	13	5	0.922257	MAT
chr2H2	239376362	T	A	2560.55	LOC123427175	29	6	0.121055	15	14	0.227602	HS	16	8	1	10	4	1	NA	11	4	0.933809	8	4	1	NA
chr2H2	239376383	G	C	3723.55	LOC123427175	40	10	0.126695	36	20	0.885995	HS	25	11	0.969828	17	8	1	MAT	14	6	1	12	5	1	MAT
chr2H2	239376688	T	C	9227.55	LOC123427175	108	57	0.872295	119	59	1	MOR	62	34	0.83092	43	23	0.913741	PAT	34	18	1	47	48	0.00333291	PAT
chr2H2	239376775	A	G	11506.5	LOC123427175	103	51	1	130	49	0.200334	MAT	69	38	0.841863	60	28	0.933144	MOR	27	23	0.186423	72	36	1	NA
chr2H2	239376786	A	T	10789.5	LOC123427175	97	50	0.956051	132	45	0.0688445	MOR	66	40	0.56191	57	25	0.799691	MOR	26	24	0.108421	74	30	0.551649	MOR
chr2H2	239376362	T	A	2560.55	LOC123427175	29	6	0.121055	15	14	0.227602	HS	16	8	1	10	4	1	NA	11	4	0.933809	8	4	1	NA
chr2H2	239376383	G	C	3723.55	LOC123427175	40	10	0.126695	36	20	0.885995	HS	25	11	0.969828	17	8	1	MAT	14	6	1	12	5	1	MAT
chr2H2	239376688	T	C	9227.55	LOC123427175	108	57	0.872295	119	59	1	MOR	62	34	0.83092	43	23	0.913741	PAT	34	18	1	47	48	0.00333291	PAT
chr2H2	239376775	A	G	11506.5	LOC123427175	103	51	1	130	49	0.200334	MAT	69	38	0.841863	60	28	0.933144	MOR	27	23	0.186423	72	36	1	NA
chr2H2	239376786	A	T	10789.5	LOC123427175	97	50	0.956051	132	45	0.0688445	MOR	66	40	0.56191	57	25	0.799691	MOR	26	24	0.108421	74	30	0.551649	MOR
chr2H2	239376362	T	A	2560.55	LOC123427175	29	6	0.121055	15	14	0.227602	HS	16	8	1	10	4	1	NA	11	4	0.933809	8	4	1	NA
chr2H2	239376383	G	C	3723.55	LOC123427175	40	10	0.126695	36	20	0.885995	HS	25	11	0.969828	17	8	1	MAT	14	6	1	12	5	1	MAT
chr2H2	239376688	T	C	9227.55	LOC123427175	108	57	0.872295	119	59	1	MOR	62	34	0.83092	43	23	0.913741	PAT	34	18	1	47	48	0.00333291	PAT
chr2H2	239376775	A	G	11506.5	LOC123427175	103	51	1	130	49	0.200334	MAT	69	38	0.841863	60	28	0.933144	MOR	27	23	0.186423	72	36	1	NA
chr2H2	239376786	A	T	10789.5	LOC123427175	97	50	0.956051	132	45	0.0688445	MOR	66	40	0.56191	57	25	0.799691	MOR	26	24	0.108421	74	30	0.551649	MOR
chr2H2	239377443	T	A	6128.55	LOC123427175	50	31	0.536088	107	40	0.263453	MOR	59	24	0.624164	43	24	0.843851	HS	23	20	0.195549	66	20	0.135288	MOR
chr2H2	239377443	T	A	6128.55	LOC123427175	50	31	0.536088	107	40	0.263453	MOR	59	24	0.624164	43	24	0.843851	HS	23	20	0.195549	66	20	0.135288	MOR
chr2H2	239377443	T	A	6128.55	LOC123427175	50	31	0.536088	107	40	0.263453	MOR	59	24	0.624164	43	24	0.843851	HS	23	20	0.195549	66	20	0.135288	MOR
chr2H2	239379926	C	T	5961.55	LOC123427175	74	36	1	55	38	0.245969	HS	53	22	0.733523	24	14	0.867628	HS	21	4	0.219907	52	20	0.580609	MAT
chr2H2	239379926	C	T	5961.55	LOC123427175	74	36	1	55	38	0.245969	HS	53	22	0.733523	24	14	0.867628	HS	21	4	0.219907	52	20	0.580609	MAT
chr2H2	239383021	T	C	15998.5	LOC123427176	127	74	0.479459	149	59	0.269668	MOR	100	44	0.7289	117	66	0.623615	HS	126	68	0.836039	161	51	0.0176422	MOR
chr2H2	239383075	C	T	26540.6	LOC123427176	313	183	0.208971	224	92	0.23946	MOR	133	74	0.665368	174	103	0.341957	PAT	215	108	1	278	86	0.000383503	MOR
chr2H2	239383700	C	T	29566.6	LOC123427176	200	100	1	259	114	0.440155	NA	147	79	0.796361	239	85	0.0249726	MOR	191	141	0.00322594	262	111	0.307567	MOR
chr2H2	239383724	A	G	40789.6	LOC123427176	281	139	1	363	168	0.610053	MAT	207	119	0.426838	336	106	0.000151587	MOR	281	170	0.145774	369	149	0.0846675	MOR
chr2H2	239383836	T	C	58388.6	LOC123427176	380	206	0.545924	503	218	0.176733	MOR	308	172	0.433417	453	153	0.000136842	MOR	315	201	0.0314515	494	211	0.142945	MOR
chr2H2	239383844	G	C	57244.6	LOC123427176	372	201	0.563943	472	212	0.362425	MOR	291	162	0.468915	431	151	0.000768578	MOR	299	198	0.0126333	464	212	0.484123	MOR
chr2H2	240175778	A	C	1030.55	LOC123427181	4	5	0.323736	9	6	0.747388	PAT	7	9	0.160235	4	4	0.640896	PAT	6	5	0.734624	4	10	0.016501	PAT
chr2H2	240175778	A	C	1030.55	LOC123427181	4	5	0.323736	9	6	0.747388	PAT	7	9	0.160235	4	4	0.640896	PAT	6	5	0.734624	4	10	0.016501	PAT
chr2H2	240175778	A	C	1030.55	LOC123427181	4	5	0.323736	9	6	0.747388	PAT	7	9	0.160235	4	4	0.640896	PAT	6	5	0.734624	4	10	0.016501	PAT
chr2H2	240499427	A	G	11349.5	LOC123427183	88	26	0.0515495	94	61	0.245938	HS	98	32	0.111637	47	34	0.221419	HS	39	13	0.4487	60	42	0.215167	HS
chr2H2	240500955	G	A	22982.6	LOC123427183	205	90	0.511256	223	111	1	MAT	140	82	0.445194	73	50	0.197282	PAT	160	32	3.12123e-06	128	86	0.101543	HS
chr2H2	240500985	C	T	32381.6	LOC123427183	304	121	0.0940164	346	162	0.680215	MAT	217	125	0.385046	112	68	0.376471	PAT	200	51	5.20411e-05	192	136	0.0100481	HS
chr2H2	240501120	C	T	39577.6	LOC123427183	390	183	0.68754	414	260	0.0147608	HS	331	173	0.806802	160	72	0.673193	MOR	210	74	0.038189	214	128	0.238616	HS
chr2H2	240502087	T	C	34643.6	LOC123427183	320	139	0.337976	348	173	1	MAT	244	122	1	140	58	0.438146	NA	174	77	0.611472	230	112	0.964131	MAT
chr2H2	240502719	T	C	42381.6	LOC123427183	379	192	0.98053	441	271	0.0275924	PAT	345	161	0.682981	219	114	0.865799	HS	245	130	0.787209	257	180	0.00334939	PAT
chr2H2	240502945	G	T	7972.55	LOC123427183	74	29	0.480737	70	46	0.307567	HS	63	25	0.573145	24	21	0.186731	HS	40	32	0.163663	38	18	1	MOR
chr2H2	240505740	G	C	65109.6	LOC123427184	474	280	0.0777994	776	403	0.701884	PAT	466	223	0.780864	148	77	0.901928	HS	317	149	0.76459	451	237	0.728513	HS
chr2H2	240506110	T	A	55035.6	LOC123427184	487	231	0.704302	608	309	0.927134	HS	354	215	0.0790269	255	114	0.539627	MOR	244	114	0.779227	334	192	0.267525	HS
chr2H2	240586305	T	C	9178.55	LOC123427185	94	16	6.27872e-05	28	45	7.95644e-06	HS	51	10	0.0161405	22	30	0.00184626	HS	41	19	1	15	27	0.00032442	HS
chr2H2	240586430	T	C	15392.5	LOC123427185	176	64	0.0796268	70	71	0.000185942	HS	105	41	0.359477	60	56	0.00507627	HS	87	30	0.201672	44	52	0.000206739	HS
chr2H2	240588372	G	A	8300.55	LOC123427185	69	14	0.00432644	26	46	1.03074e-06	HS	60	16	0.0828559	17	42	5.7333e-08	HS	35	13	0.669295	16	27	0.000734427	HS
chr2H2	240588712	C	T	12734.5	LOC123427185	126	35	0.00591341	47	69	8.40546e-08	HS	95	30	0.0854764	28	41	7.28493e-05	HS	54	21	0.61932	26	34	0.00155679	HS
chr2H2	240589637	T	G	12906.5	LOC123427185	112	36	0.0664422	40	67	8.14602e-09	HS	109	30	0.0119612	27	57	1.97597e-09	HS	40	15	0.619352	24	45	1.08425e-06	HS
chr2H2	240590546	G	C	2531.57	LOC123427185	35	5	0.014582	11	12	0.163889	HS	16	2	0.126392	3	9	0.0158075	HS	11	4	0.933809	4	8	0.0798566	HS
chr2H2	241411475	G	A	1294.55	LOC123427187	14	4	0.63901	27	11	0.762783	MAT	12	12	0.204844	5	2	1	MOR	7	4	1	18	4	0.338128	MOR
chr2H2	241413160	A	G	901.55	LOC123427187	11	3	0.599182	30	4	0.01984	MAT	10	3	0.750531	2	2	0.771372	HS	5	4	0.709035	3	2	1	PAT
chr2H2	241413203	T	C	833.54	LOC123427187	9	3	0.887196	21	5	0.280433	MAT	12	3	0.618058	5	2	1	MAT	2	4	0.240845	6	2	1	MOR
chr2H2	241411475	G	A	1294.55	LOC123427187	14	4	0.63901	27	11	0.762783	MAT	12	12	0.204844	5	2	1	MOR	7	4	1	18	4	0.338128	MOR
chr2H2	241411475	G	A	1294.55	LOC123427187	14	4	0.63901	27	11	0.762783	MAT	12	12	0.204844	5	2	1	MOR	7	4	1	18	4	0.338128	MOR
chr2H2	241413160	A	G	901.55	LOC123427187	11	3	0.599182	30	4	0.01984	MAT	10	3	0.750531	2	2	0.771372	HS	5	4	0.709035	3	2	1	PAT
chr2H2	241413203	T	C	833.54	LOC123427187	9	3	0.887196	21	5	0.280433	MAT	12	3	0.618058	5	2	1	MAT	2	4	0.240845	6	2	1	MOR
chr2H2	241413160	A	G	901.55	LOC123427187	11	3	0.599182	30	4	0.01984	MAT	10	3	0.750531	2	2	0.771372	HS	5	4	0.709035	3	2	1	PAT
chr2H2	241413203	T	C	833.54	LOC123427187	9	3	0.887196	21	5	0.280433	MAT	12	3	0.618058	5	2	1	MAT	2	4	0.240845	6	2	1	MOR
chr2H2	241594766	A	C	1243.55	LOC123427190	10	5	1	11	4	0.892409	NA	9	6	0.772524	4	3	0.839892	PAT	8	2	0.728184	6	7	0.291187	HS
chr2H2	241594781	T	C	1626.55	LOC123427190	14	8	0.928378	14	8	0.918832	PAT	8	8	0.354761	8	5	0.896084	PAT	8	3	1	7	9	0.159537	HS
chr2H2	241594951	G	A	7546.55	LOC123427190	66	47	0.167574	79	49	0.425579	PAT	52	39	0.150494	54	27	1	NA	49	39	0.100702	67	27	0.581155	MOR
chr2H2	241594971	C	T	7671.55	LOC123427190	72	43	0.562507	75	46	0.459954	PAT	51	36	0.246413	55	32	0.680762	PAT	45	37	0.0860188	68	24	0.305405	MOR
chr2H2	241595274	G	A	7108.55	LOC123427190	77	43	0.735885	68	49	0.141306	PAT	63	43	0.261883	42	27	0.497408	PAT	23	25	0.0343449	51	21	0.717522	MOR
chr2H2	241595346	G	T	7745.55	LOC123427190	92	31	0.137671	60	45	0.116246	HS	75	35	0.90119	33	21	0.582706	HS	33	18	0.922558	64	24	0.44764	MOR
chr2H2	241595460	A	G	6498.55	LOC123427190	72	30	0.647899	63	30	0.983249	MAT	63	39	0.493866	40	24	0.692004	PAT	21	15	0.512287	43	16	0.536524	MOR
chr2H2	241595640	A	G	5744.55	LOC123427190	69	30	0.762187	60	29	1	MAT	47	41	0.0422774	46	17	0.541414	MOR	23	13	0.893393	29	14	1	MOR
chr2H2	241595856	G	C	5367.55	LOC123427190	59	32	0.871299	56	27	1	MOR	60	41	0.287949	35	13	0.634621	MOR	22	11	1	41	8	0.0354228	NA
chr2H2	241595868	T	C	5398.55	LOC123427190	60	35	0.695002	54	30	0.788763	PAT	63	34	0.889831	37	13	0.483807	MOR	19	7	0.751818	42	10	0.107145	MAT
chr2H2	241595997	G	T	4098.52	LOC123427190	55	43	0.0870273	68	21	0.129974	MOR	50	43	0.0383862	35	12	0.466011	MOR	17	13	0.461519	45	0	2.28454e-07	MOR
chr2H2	241596201	T	C	3973.55	LOC123427190	53	33	0.548298	34	21	0.647744	PAT	35	35	0.018834	29	13	0.970548	MOR	10	8	0.549971	37	8	0.080305	MOR
chr2H2	241809331	T	C	10703.5	LOC123427191	105	33	0.0562314	93	60	0.243943	HS	85	36	0.647491	55	34	0.560071	HS	57	16	0.134246	42	41	0.0139296	HS
chr2H2	241810525	G	T	5004.55	LOC123427191	59	21	0.354827	37	16	0.804875	MAT	58	26	0.875934	25	11	0.96256	MAT	17	11	0.757545	35	14	0.730891	MOR
chr2H2	241811597	G	A	4277.55	LOC123427191	46	35	0.175367	38	19	1	NA	44	29	0.456589	20	4	0.262557	MOR	22	9	0.878332	28	12	0.878078	MAT
chr2H2	242235885	A	G	11264.5	LOC123427194	143	44	0.0147552	152	49	0.0228347	MAT	93	57	0.4096	69	20	0.091461	MOR	73	33	0.861879	80	39	1	MAT
chr2H2	242236335	A	G	12401.5	LOC123427194	151	77	0.976094	161	61	0.146039	MOR	115	57	1	57	20	0.346974	MAT	53	29	0.893393	77	41	0.89833	PAT
chr2H2	242236502	G	A	12422.5	LOC123427194	141	57	0.362353	128	54	0.479849	MAT	149	61	0.392361	51	19	0.500282	MAT	28	15	0.995523	79	42	0.900064	PAT
chr2H2	242236637	A	G	10827.5	LOC123427194	98	49	1	90	37	0.522959	NA	126	46	0.18196	49	26	0.92309	HS	37	20	0.930905	43	37	0.0569763	PAT
chr2H2	242235885	A	G	11264.5	LOC123427194	143	44	0.0147552	152	49	0.0228347	MAT	93	57	0.4096	69	20	0.091461	MOR	73	33	0.861879	80	39	1	MAT
chr2H2	242236335	A	G	12401.5	LOC123427194	151	77	0.976094	161	61	0.146039	MOR	115	57	1	57	20	0.346974	MAT	53	29	0.893393	77	41	0.89833	PAT
chr2H2	242236502	G	A	12422.5	LOC123427194	141	57	0.362353	128	54	0.479849	MAT	149	61	0.392361	51	19	0.500282	MAT	28	15	0.995523	79	42	0.900064	PAT
chr2H2	242236637	A	G	10827.5	LOC123427194	98	49	1	90	37	0.522959	NA	126	46	0.18196	49	26	0.92309	HS	37	20	0.930905	43	37	0.0569763	PAT
chr2H2	242235885	A	G	11264.5	LOC123427194	143	44	0.0147552	152	49	0.0228347	MAT	93	57	0.4096	69	20	0.091461	MOR	73	33	0.861879	80	39	1	MAT
chr2H2	242236335	A	G	12401.5	LOC123427194	151	77	0.976094	161	61	0.146039	MOR	115	57	1	57	20	0.346974	MAT	53	29	0.893393	77	41	0.89833	PAT
chr2H2	242236502	G	A	12422.5	LOC123427194	141	57	0.362353	128	54	0.479849	MAT	149	61	0.392361	51	19	0.500282	MAT	28	15	0.995523	79	42	0.900064	PAT
chr2H2	242236637	A	G	10827.5	LOC123427194	98	49	1	90	37	0.522959	NA	126	46	0.18196	49	26	0.92309	HS	37	20	0.930905	43	37	0.0569763	PAT
chr2H2	242237270	G	A	10108.5	LOC123427194	108	61	0.648308	113	44	0.318671	MOR	134	64	0.942192	30	21	0.414219	HS	30	11	0.63839	44	19	0.842031	MAT
chr2H2	242237639	A	G	8760.55	LOC123427194	100	54	0.819187	115	45	0.324447	MOR	92	58	0.329228	40	11	0.179603	MOR	29	13	0.994523	70	35	1	NA
chr2H2	242238036	T	C	8424.55	LOC123427194	87	43	1	89	38	0.628178	MAT	94	47	1	38	18	1	NA	31	12	0.733758	41	15	0.522937	MAT
chr2H2	242238564	T	C	7966.55	LOC123427194	93	38	0.495524	77	31	0.534964	MAT	86	53	0.429417	35	16	0.979649	MOR	25	7	0.386104	42	16	0.604567	MAT
chr2H2	242238616	C	T	8699.55	LOC123427194	104	43	0.523906	69	44	0.390341	HS	85	39	0.857893	33	15	0.976898	MAT	31	8	0.280204	34	16	1	MAT
chr2H2	242238819	C	T	4995.55	LOC123427194	58	22	0.470816	40	20	1	NA	47	22	0.999052	8	11	0.0835088	HS	19	5	0.496106	15	8	1	HS
chr2H2	242237270	G	A	10108.5	LOC123427194	108	61	0.648308	113	44	0.318671	MOR	134	64	0.942192	30	21	0.414219	HS	30	11	0.63839	44	19	0.842031	MAT
chr2H2	242237639	A	G	8760.55	LOC123427194	100	54	0.819187	115	45	0.324447	MOR	92	58	0.329228	40	11	0.179603	MOR	29	13	0.994523	70	35	1	NA
chr2H2	242238036	T	C	8424.55	LOC123427194	87	43	1	89	38	0.628178	MAT	94	47	1	38	18	1	NA	31	12	0.733758	41	15	0.522937	MAT
chr2H2	242238564	T	C	7966.55	LOC123427194	93	38	0.495524	77	31	0.534964	MAT	86	53	0.429417	35	16	0.979649	MOR	25	7	0.386104	42	16	0.604567	MAT
chr2H2	242238616	C	T	8699.55	LOC123427194	104	43	0.523906	69	44	0.390341	HS	85	39	0.857893	33	15	0.976898	MAT	31	8	0.280204	34	16	1	MAT
chr2H2	242238819	C	T	4995.55	LOC123427194	58	22	0.470816	40	20	1	NA	47	22	0.999052	8	11	0.0835088	HS	19	5	0.496106	15	8	1	HS
chr2H2	242237270	G	A	10108.5	LOC123427194	108	61	0.648308	113	44	0.318671	MOR	134	64	0.942192	30	21	0.414219	HS	30	11	0.63839	44	19	0.842031	MAT
chr2H2	242237639	A	G	8760.55	LOC123427194	100	54	0.819187	115	45	0.324447	MOR	92	58	0.329228	40	11	0.179603	MOR	29	13	0.994523	70	35	1	NA
chr2H2	242238036	T	C	8424.55	LOC123427194	87	43	1	89	38	0.628178	MAT	94	47	1	38	18	1	NA	31	12	0.733758	41	15	0.522937	MAT
chr2H2	242238564	T	C	7966.55	LOC123427194	93	38	0.495524	77	31	0.534964	MAT	86	53	0.429417	35	16	0.979649	MOR	25	7	0.386104	42	16	0.604567	MAT
chr2H2	242238616	C	T	8699.55	LOC123427194	104	43	0.523906	69	44	0.390341	HS	85	39	0.857893	33	15	0.976898	MAT	31	8	0.280204	34	16	1	MAT
chr2H2	242238819	C	T	4995.55	LOC123427194	58	22	0.470816	40	20	1	NA	47	22	0.999052	8	11	0.0835088	HS	19	5	0.496106	15	8	1	HS
chr2H2	242238993	T	C	5080.55	LOC123427194	70	28	0.524909	64	15	0.0197231	MAT	26	12	1	33	10	0.362695	MAT	33	12	0.654817	14	3	0.38117	MAT
chr2H2	242238993	T	C	5080.55	LOC123427194	70	28	0.524909	64	15	0.0197231	MAT	26	12	1	33	10	0.362695	MAT	33	12	0.654817	14	3	0.38117	MAT
chr2H2	242238993	T	C	5080.55	LOC123427194	70	28	0.524909	64	15	0.0197231	MAT	26	12	1	33	10	0.362695	MAT	33	12	0.654817	14	3	0.38117	MAT
chr2H2	242376355	C	A	4271.55	LOC123427195	28	21	0.326423	80	41	0.992067	PAT	28	14	1	42	14	0.373639	NA	30	23	0.310554	33	17	1	PAT
chr2H2	242376543	T	C	5736.55	LOC123427195	28	14	1	58	56	0.00281164	NA	24	18	0.366618	16	31	5.05629e-05	PAT	41	14	0.465495	24	22	0.116046	HS
chr2H2	242376355	C	A	4271.55	LOC123427195	28	21	0.326423	80	41	0.992067	PAT	28	14	1	42	14	0.373639	NA	30	23	0.310554	33	17	1	PAT
chr2H2	242376543	T	C	5736.55	LOC123427195	28	14	1	58	56	0.00281164	NA	24	18	0.366618	16	31	5.05629e-05	PAT	41	14	0.465495	24	22	0.116046	HS
chr2H2	242376355	C	A	4271.55	LOC123427195	28	21	0.326423	80	41	0.992067	PAT	28	14	1	42	14	0.373639	NA	30	23	0.310554	33	17	1	PAT
chr2H2	242376543	T	C	5736.55	LOC123427195	28	14	1	58	56	0.00281164	NA	24	18	0.366618	16	31	5.05629e-05	PAT	41	14	0.465495	24	22	0.116046	HS
chr2H2	242401807	G	A	42.83	LOC123427195	0	11	3.4607e-05	23	0	0.000829937	MOR	2	8	0.0138257	13	0	0.0253673	MOR	0	9	0.00035265	16	0	0.0101836	MOR
chr2H2	242401807	G	A	42.83	LOC123427195	0	11	3.4607e-05	23	0	0.000829937	MOR	2	8	0.0138257	13	0	0.0253673	MOR	0	9	0.00035265	16	0	0.0101836	MOR
chr2H2	242402379	T	G	1284.93	LOC123427195	16	0	0.00903417	20	9	1	MAT	2	1	1	8	5	0.896084	NA	2	2	0.802333	8	3	1	MOR
chr2H2	242402379	T	G	1284.93	LOC123427195	16	0	0.00903417	20	9	1	MAT	2	1	1	8	5	0.896084	NA	2	2	0.802333	8	3	1	MOR
chr2H2	243199378	A	G	12595.5	LOC123427199	107	59	0.737139	135	80	0.410047	PAT	81	32	0.469783	86	32	0.328429	MAT	87	33	0.405884	62	24	0.501666	MAT
chr2H2	243199554	G	A	21337.6	LOC123427199	135	53	0.281391	180	129	0.00784696	HS	113	50	0.705544	80	35	0.730691	MAT	92	42	0.836393	104	49	0.918041	MAT
chr2H2	243199378	A	G	12595.5	LOC123427199	107	59	0.737139	135	80	0.410047	PAT	81	32	0.469783	86	32	0.328429	MAT	87	33	0.405884	62	24	0.501666	MAT
chr2H2	243199554	G	A	21337.6	LOC123427199	135	53	0.281391	180	129	0.00784696	HS	113	50	0.705544	80	35	0.730691	MAT	92	42	0.836393	104	49	0.918041	MAT
chr2H2	243200457	A	C	8419.55	LOC123427199	65	30	0.874853	84	35	0.55961	MAT	53	33	0.566561	45	19	0.766753	MOR	31	12	0.733758	38	16	0.824477	MAT
chr2H2	243200458	C	A	8419.55	LOC123427199	65	30	0.874853	84	35	0.55961	MAT	53	33	0.566561	45	19	0.766753	MOR	31	12	0.733758	38	16	0.824477	MAT
chr2H2	243200457	A	C	8419.55	LOC123427199	65	30	0.874853	84	35	0.55961	MAT	53	33	0.566561	45	19	0.766753	MOR	31	12	0.733758	38	16	0.824477	MAT
chr2H2	243200458	C	A	8419.55	LOC123427199	65	30	0.874853	84	35	0.55961	MAT	53	33	0.566561	45	19	0.766753	MOR	31	12	0.733758	38	16	0.824477	MAT
chr2H2	243201462	G	T	8142.55	LOC123427199	80	29	0.300327	114	59	0.952886	HS	68	30	0.776437	37	20	0.903671	HS	28	17	0.740858	37	31	0.10882	PAT
chr2H2	243201492	A	G	8219.55	LOC123427199	72	25	0.265193	103	64	0.336722	HS	67	30	0.832749	44	20	0.91152	MAT	33	23	0.468105	37	25	0.47482	PAT
chr2H2	243202097	C	T	5845.55	LOC123427199	57	23	0.598128	67	38	0.700886	HS	53	22	0.733523	21	17	0.323402	HS	13	8	0.836039	18	22	0.0246725	PAT
chr2H2	243202430	A	G	4832.55	LOC123427199	56	22	0.590041	47	26	0.837147	HS	51	19	0.513565	10	8	0.514741	HS	13	13	0.2305	24	12	1	NA
chr2H2	243201462	G	T	8142.55	LOC123427199	80	29	0.300327	114	59	0.952886	HS	68	30	0.776437	37	20	0.903671	HS	28	17	0.740858	37	31	0.10882	PAT
chr2H2	243201492	A	G	8219.55	LOC123427199	72	25	0.265193	103	64	0.336722	HS	67	30	0.832749	44	20	0.91152	MAT	33	23	0.468105	37	25	0.47482	PAT
chr2H2	243202097	C	T	5845.55	LOC123427199	57	23	0.598128	67	38	0.700886	HS	53	22	0.733523	21	17	0.323402	HS	13	8	0.836039	18	22	0.0246725	PAT
chr2H2	243202430	A	G	4832.55	LOC123427199	56	22	0.590041	47	26	0.837147	HS	51	19	0.513565	10	8	0.514741	HS	13	13	0.2305	24	12	1	NA
chr2H2	243203445	C	T	2758.55	LOC123427199	21	13	0.755016	27	16	0.775847	PAT	33	16	1	10	9	0.400358	HS	7	13	0.0178877	23	4	0.115706	MOR
chr2H2	243203445	C	T	2758.55	LOC123427199	21	13	0.755016	27	16	0.775847	PAT	33	16	1	10	9	0.400358	HS	7	13	0.0178877	23	4	0.115706	MOR
chr2H2	243203445	C	T	2758.55	LOC123427199	21	13	0.755016	27	16	0.775847	PAT	33	16	1	10	9	0.400358	HS	7	13	0.0178877	23	4	0.115706	MOR
chr2H2	243598838	C	G	508.95	LOC123427202	6	5	0.701677	25	3	0.0279754	MOR	2	5	0.122601	37	0	4.63153e-06	MOR	11	8	0.687082	27	7	0.295546	MOR
chr2H2	243599297	C	A	2478.55	LOC123427201	19	26	0.00341637	79	21	0.0255839	MOR	17	14	0.351176	93	21	0.0025099	MOR	13	8	0.836039	63	17	0.0727836	MOR
chr2H2	243599937	T	C	2318.55	LOC123427201	26	31	0.00467147	88	18	0.00124819	MOR	22	12	0.966949	75	14	0.00151811	MOR	24	19	0.312986	66	7	3.45214e-05	MOR
chr2H2	243600756	T	C	2262.55	LOC123427201	22	19	0.210231	40	23	0.751028	PAT	3	4	0.416066	27	12	0.966552	MOR	14	20	0.0136555	26	9	0.575235	MOR
chr2H2	243647613	T	G	2875.55	LOC123430495	35	11	0.376716	47	12	0.094897	MAT	25	13	1	16	8	1	NA	6	8	0.214767	19	13	0.648753	PAT
chr2H2	243648150	C	G	3062.55	LOC123430495	36	15	0.809273	32	22	0.414045	HS	29	21	0.414228	14	4	0.640896	MOR	7	4	1	28	15	0.970165	PAT
chr2H2	243648295	A	G	5050.55	LOC123430495	37	7	0.0475421	45	25	0.833611	HS	43	21	1	17	6	0.699137	MAT	13	5	0.946964	24	13	0.9628	HS
chr2H2	243648317	G	A	4965.55	LOC123430495	40	6	0.0100934	43	22	1	HS	38	17	0.910142	18	8	1	MAT	14	5	0.822269	21	9	0.952381	MAT
chr2H2	243648947	T	C	3727.55	LOC123430495	32	16	1	38	12	0.323693	NA	36	12	0.479655	11	7	0.78561	HS	23	11	1	32	15	1	MAT
chr2H2	243649031	T	C	5086.55	LOC123430495	46	22	1	49	24	1	MAT	54	24	0.868895	26	10	0.766082	MAT	12	10	0.471064	20	29	0.00125291	PAT
chr2H2	243649123	A	G	4735.55	LOC123430495	37	15	0.733223	50	12	0.0590444	MAT	36	24	0.471904	19	11	0.846566	PAT	16	14	0.280802	36	15	0.817228	MOR
chr2H2	243649126	C	T	4667.55	LOC123430495	36	14	0.642418	51	12	0.0459946	MAT	36	24	0.471904	20	11	0.954124	PAT	16	14	0.280802	36	13	0.563691	MOR
chr2H2	243653494	T	G	11493.5	LOC123430496	71	29	0.586545	78	35	0.770407	MAT	35	14	0.738696	62	41	0.33244	HS	99	50	1	111	45	0.461072	MOR
chr2H2	243656381	A	G	14807.5	LOC123430496	79	40	1	80	68	0.00630146	PAT	33	15	0.984072	90	52	0.614241	HS	115	52	0.772755	78	41	0.952381	HS
chr2H2	243656391	C	G	14635.5	LOC123430496	79	44	0.739455	78	63	0.0184921	PAT	36	13	0.57088	94	53	0.671647	HS	119	55	0.866972	89	41	0.857578	MAT
chr2H2	243656405	A	G	11548.5	LOC123430496	72	44	0.512214	81	72	0.00241529	PAT	36	13	0.57088	90	56	0.392309	HS	134	48	0.141158	85	40	0.903593	MAT
chr2H2	243656455	C	T	19450.6	LOC123430496	92	32	0.193194	90	86	0.000153272	HS	49	19	0.57806	84	68	0.0141862	HS	176	59	0.0286272	85	41	1	MAT
chr2H2	243656505	C	T	12880.5	LOC123430496	88	19	0.00200922	61	59	0.00195218	HS	42	15	0.529498	43	65	1.78185e-07	HS	171	36	3.93051e-06	41	28	0.378838	HS
chr2H2	243874045	C	A	50959.6	LOC123427203	376	195	0.834994	591	262	0.222424	MOR	261	163	0.0805378	511	213	0.0797724	MOR	392	270	0.000423757	465	221	0.728142	MOR
chr2H2	243874112	T	C	43501.6	LOC123427203	333	177	0.692616	537	229	0.111736	MOR	196	155	0.000160609	446	154	0.00035755	MOR	331	235	0.000339432	388	207	0.654775	PAT
chr2H2	243947217	A	G	62395.6	LOC123427207	471	169	0.000905679	323	274	2.63245e-09	HS	439	121	1.18493e-08	246	187	0.000154961	HS	339	134	0.0737428	381	326	3.75868e-11	HS
chr2H2	243947217	A	G	62395.6	LOC123427207	471	169	0.000905679	323	274	2.63245e-09	HS	439	121	1.18493e-08	246	187	0.000154961	HS	339	134	0.0737428	381	326	3.75868e-11	HS
chr2H2	243949815	G	C	69152.5	LOC123427207	476	203	0.146745	524	307	0.0783479	HS	350	133	0.0254289	466	280	0.0519604	HS	478	199	0.0977766	425	330	3.85869e-08	HS
chr2H2	243949815	G	C	69152.5	LOC123427207	476	203	0.146745	524	307	0.0783479	HS	350	133	0.0254289	466	280	0.0519604	HS	478	199	0.0977766	425	330	3.85869e-08	HS
chr2H2	244285992	G	A	25044.6	LOC123427208	162	127	0.000855262	212	81	0.101102	MOR	97	75	0.021914	486	167	0.000133647	MOR	105	65	0.386049	270	98	0.0254889	MOR
chr2H2	244285995	A	G	27291.6	LOC123427208	168	133	0.000557746	212	81	0.101102	MOR	101	83	0.00449956	439	172	0.0254476	MOR	105	62	0.549971	276	98	0.0149453	MOR
chr2H2	244285998	G	A	26371.6	LOC123427208	171	133	0.00077493	212	77	0.0504043	MOR	98	78	0.0122438	471	165	0.000402706	MOR	100	62	0.37051	276	92	0.00305062	MOR
chr2H2	244286244	C	T	37388.6	LOC123427208	292	197	0.00536492	444	168	0.00765569	MOR	191	133	0.0153376	787	382	0.801075	MOR	197	157	0.000129152	505	185	0.00132768	MOR
chr2H2	244286565	G	T	28672.6	LOC123427208	222	145	0.0456789	285	122	0.291141	MOR	150	98	0.118322	518	215	0.0694103	MOR	167	131	0.00086622	328	130	0.0778053	MOR
chr2H2	244286607	T	C	45272.6	LOC123427208	324	207	0.0227067	485	230	0.692288	MOR	226	133	0.296546	712	325	0.336318	MOR	258	197	8.79388e-05	511	216	0.112894	MOR
chr2H2	244287999	G	A	57315.6	LOC123427208	345	216	0.0345316	661	244	0.000228896	MOR	209	157	0.00084432	823	305	4.78618e-05	MOR	317	225	0.000484473	668	216	1.19891e-07	MOR
chr2H2	244288002	G	C	61236.6	LOC123427208	368	212	0.221928	668	251	0.000452105	MOR	210	155	0.00152301	820	306	7.10913e-05	MOR	323	225	0.00104051	662	218	4.41845e-07	MOR
chr2H2	244288029	C	T	48067.6	LOC123427208	329	216	0.008989	668	239	3.90656e-05	MOR	194	151	0.000349154	829	318	0.000308005	MOR	303	220	0.000251259	625	210	3.01308e-06	MOR
chr2H2	244288062	G	C	60658.6	LOC123427208	336	235	0.000553238	647	238	0.000219615	MOR	202	152	0.00100998	854	340	0.00178956	MOR	334	224	0.00412648	621	243	0.00548918	MOR
chr2H2	244288077	T	C	61638.6	LOC123427208	338	239	0.000298253	647	246	0.0010451	MOR	200	155	0.000348523	853	354	0.0129339	MOR	338	232	0.00158777	602	253	0.064199	MOR
chr2H2	244288105	C	A	63190.6	LOC123427208	337	235	0.000564065	680	278	0.0154319	MOR	203	164	4.48194e-05	852	356	0.0179638	MOR	323	212	0.011616	589	257	0.168418	MOR
chr2H2	244288120	T	C	62768.6	LOC123427208	336	232	0.000888748	675	273	0.0110686	MOR	199	161	4.80624e-05	827	366	0.135035	MOR	326	207	0.0312992	553	255	0.491934	MOR
chr2H2	244288175	G	C	58932.6	LOC123427208	346	259	8.41759e-06	718	289	0.00652909	MOR	200	165	1.95178e-05	814	326	0.00347162	MOR	303	272	8.03363e-11	568	247	0.168839	MOR
chr2H2	244288200	T	C	55136.6	LOC123427208	323	247	5.08017e-06	741	280	0.000271714	MOR	204	155	0.000599678	764	288	0.00025072	MOR	293	277	1.31464e-12	535	221	0.0552927	MOR
chr2H2	244537622	A	G	4045.55	LOC123427210	46	19	0.695002	74	22	0.0793686	MAT	47	13	0.144777	51	6	0.000664755	MAT	20	6	0.527893	50	10	0.0223828	MAT
chr2H2	244613692	T	A	5790.55	LOC123427211	51	25	1	75	40	0.879695	HS	26	9	0.582954	48	25	0.995278	HS	41	13	0.386173	39	15	0.664737	MAT
chr2H2	244613807	T	G	9336.55	LOC123427211	93	45	1	144	66	0.761434	MAT	59	17	0.133499	86	28	0.123091	MAT	60	46	0.0975072	69	41	0.616335	PAT
chr2H2	244613866	G	C	10826.5	LOC123427211	88	50	0.654762	137	78	0.56165	PAT	76	27	0.293707	82	36	0.735501	MAT	76	45	0.612477	75	40	0.897569	PAT
chr2H2	244614043	C	A	25596.6	LOC123427211	139	103	0.0123027	251	123	0.951882	MOR	102	66	0.229798	122	80	0.153338	PAT	118	73	0.348016	158	106	0.0687779	PAT
chr2H2	244614044	A	T	25603.6	LOC123427211	139	100	0.0209999	251	123	0.951882	MOR	102	66	0.229798	122	80	0.153338	PAT	118	73	0.348016	154	106	0.0428155	PAT
chr2H2	244614062	A	G	19318.6	LOC123427211	152	95	0.202675	246	132	0.682784	PAT	104	63	0.439285	133	74	0.648966	PAT	115	66	0.612811	161	101	0.184258	PAT
chr2H2	244614247	G	A	17743.6	LOC123427211	171	70	0.324635	207	114	0.584747	HS	115	58	1	169	80	0.872961	MOR	116	41	0.169174	150	76	1	HS
chr2H2	244615194	G	A	5388.55	LOC123427211	54	21	0.581226	62	37	0.571915	HS	39	21	0.917337	32	19	0.731598	PAT	16	8	1	40	15	0.592057	NA
chr2H2	244615805	T	C	14952.5	LOC123427211	134	76	0.568164	180	92	0.972715	PAT	99	56	0.694831	110	68	0.335745	PAT	85	46	0.882837	90	50	0.766155	PAT
chr2H2	244617228	G	C	4753.55	LOC123427211	46	21	0.911385	54	32	0.663492	HS	27	13	1	51	10	0.0164088	MAT	21	17	0.348094	51	18	0.437543	MOR
chr2H2	244617255	C	G	8296.55	LOC123427211	72	41	0.724738	92	54	0.556435	PAT	54	21	0.600176	82	27	0.162635	MAT	41	29	0.341986	90	40	0.755867	MOR
chr2H2	244617327	A	G	12941.5	LOC123427211	128	61	0.92568	170	99	0.406312	HS	91	40	0.713761	124	55	0.663119	MAT	52	42	0.0733152	138	54	0.296256	MOR
chr2H2	244724090	C	T	1122.55	LOC123427212	6	2	1	8	2	0.68209	MAT	1	2	0.449687	11	11	0.241886	PAT	12	4	0.801108	8	3	1	MAT
chr2H2	244724513	C	T	766.55	LOC123427212	4	3	0.836108	8	4	1	NA	3	2	1	2	3	0.532072	PAT	7	2	0.893393	2	4	0.225376	HS
chr2H2	244726796	G	A	3577.55	LOC123427212	15	6	0.92568	45	25	0.833611	HS	7	6	0.586256	44	36	0.0917376	PAT	24	28	0.0133593	35	22	0.601928	PAT
chr2H2	244726822	C	G	3446.55	LOC123427212	15	7	1	36	27	0.223386	HS	6	6	0.416066	47	35	0.184439	PAT	32	22	0.462032	45	20	0.845359	MOR
chr2H2	244727024	C	A	1614.55	LOC123427212	6	9	0.125927	24	6	0.31585	MOR	5	4	0.691858	9	18	0.00336724	PAT	11	4	0.933809	11	10	0.332742	HS
chr2H2	244775542	C	T	12469.5	LOC123427215	86	41	0.948623	86	65	0.0448047	HS	71	32	0.838167	85	39	0.848816	MAT	73	28	0.457844	52	35	0.336867	HS
chr2H2	244775542	C	T	12469.5	LOC123427215	86	41	0.948623	86	65	0.0448047	HS	71	32	0.838167	85	39	0.848816	MAT	73	28	0.457844	52	35	0.336867	HS
chr2H2	244780690	G	A	12665.5	LOC123427215	76	27	0.283305	98	51	0.946293	HS	68	20	0.113877	55	33	0.618764	HS	73	29	0.569361	37	29	0.205896	HS
chr2H2	244780701	A	C	12804.5	LOC123427215	76	24	0.136532	99	59	0.483751	HS	60	20	0.264235	49	36	0.194817	HS	76	23	0.104111	38	28	0.255939	HS
chr2H2	244780690	G	A	12665.5	LOC123427215	76	27	0.283305	98	51	0.946293	HS	68	20	0.113877	55	33	0.618764	HS	73	29	0.569361	37	29	0.205896	HS
chr2H2	244780701	A	C	12804.5	LOC123427215	76	24	0.136532	99	59	0.483751	HS	60	20	0.264235	49	36	0.194817	HS	76	23	0.104111	38	28	0.255939	HS
chr2H2	244797910	C	T	1442.53	LOC123427216	22	11	1	27	13	1	NA	8	13	0.0324557	7	2	0.865145	MOR	2	3	0.565953	6	6	0.41402	PAT
chr2H2	244797910	C	T	1442.53	LOC123427216	22	11	1	27	13	1	NA	8	13	0.0324557	7	2	0.865145	MOR	2	3	0.565953	6	6	0.41402	PAT
chr2H2	244799140	T	C	1785.55	LOC123427216	18	6	0.696679	10	11	0.209874	HS	16	9	0.949695	5	6	0.363956	PAT	5	3	1	3	8	0.0322941	PAT
chr2H2	244799140	T	C	1785.55	LOC123427216	18	6	0.696679	10	11	0.209874	HS	16	9	0.949695	5	6	0.363956	PAT	5	3	1	3	8	0.0322941	PAT
chr2H2	244799140	T	C	1785.55	LOC123427216	18	6	0.696679	10	11	0.209874	HS	16	9	0.949695	5	6	0.363956	PAT	5	3	1	3	8	0.0322941	PAT
chr2H2	245188019	T	C	5915.55	LOC123430506	30	11	0.600872	32	23	0.349205	HS	28	15	0.978293	20	22	0.0437354	PAT	48	19	0.662769	39	23	0.766155	HS
chr2H2	245188019	T	C	5915.55	LOC123430506	30	11	0.600872	32	23	0.349205	HS	28	15	0.978293	20	22	0.0437354	PAT	48	19	0.662769	39	23	0.766155	HS
chr2H2	245190084	A	T	9189.55	LOC123430506	48	32	0.408019	61	25	0.602577	MOR	48	16	0.354057	51	34	0.375226	HS	52	37	0.264171	65	34	0.942315	PAT
chr2H2	245190087	G	A	9272.55	LOC123430506	48	32	0.408019	58	25	0.724992	MOR	49	16	0.302521	52	36	0.286106	HS	52	37	0.264171	65	34	0.942315	PAT
chr2H2	245190133	G	A	9784.55	LOC123430506	65	32	1	57	32	0.795623	HS	49	16	0.302521	58	33	0.751992	HS	50	26	1	78	33	0.67625	MOR
chr2H2	245190154	G	T	11063.5	LOC123430506	67	30	0.818301	61	38	0.458534	HS	59	18	0.171884	60	40	0.324227	HS	46	27	0.747198	79	34	0.680833	MOR
chr2H2	245190158	T	C	11173.5	LOC123430506	67	32	0.99715	66	38	0.697994	HS	60	18	0.143131	62	40	0.379387	HS	47	27	0.815679	83	35	0.632705	MOR
chr2H2	245190163	G	A	11038.5	LOC123430506	64	31	1	66	38	0.697994	HS	59	18	0.171884	56	43	0.112578	HS	46	26	0.813068	83	37	0.796004	MOR
chr2H2	245190221	G	A	7911.55	LOC123430506	57	34	0.623557	69	45	0.305085	PAT	51	23	0.865045	41	40	0.0128203	HS	50	22	0.87979	71	38	0.893217	HS
chr2H2	245190084	A	T	9189.55	LOC123430506	48	32	0.408019	61	25	0.602577	MOR	48	16	0.354057	51	34	0.375226	HS	52	37	0.264171	65	34	0.942315	PAT
chr2H2	245190087	G	A	9272.55	LOC123430506	48	32	0.408019	58	25	0.724992	MOR	49	16	0.302521	52	36	0.286106	HS	52	37	0.264171	65	34	0.942315	PAT
chr2H2	245190133	G	A	9784.55	LOC123430506	65	32	1	57	32	0.795623	HS	49	16	0.302521	58	33	0.751992	HS	50	26	1	78	33	0.67625	MOR
chr2H2	245190154	G	T	11063.5	LOC123430506	67	30	0.818301	61	38	0.458534	HS	59	18	0.171884	60	40	0.324227	HS	46	27	0.747198	79	34	0.680833	MOR
chr2H2	245190158	T	C	11173.5	LOC123430506	67	32	0.99715	66	38	0.697994	HS	60	18	0.143131	62	40	0.379387	HS	47	27	0.815679	83	35	0.632705	MOR
chr2H2	245190163	G	A	11038.5	LOC123430506	64	31	1	66	38	0.697994	HS	59	18	0.171884	56	43	0.112578	HS	46	26	0.813068	83	37	0.796004	MOR
chr2H2	245190221	G	A	7911.55	LOC123430506	57	34	0.623557	69	45	0.305085	PAT	51	23	0.865045	41	40	0.0128203	HS	50	22	0.87979	71	38	0.893217	HS
chr2H2	245190754	T	G	4892.55	LOC123430506	35	22	0.591118	45	34	0.16209	PAT	32	18	0.90207	38	9	0.115665	MOR	43	19	0.867742	37	21	0.832152	HS
chr2H2	245190754	T	G	4892.55	LOC123430506	35	22	0.591118	45	34	0.16209	PAT	32	18	0.90207	38	9	0.115665	MOR	43	19	0.867742	37	21	0.832152	HS
chr2H2	245655438	G	A	2251.55	LOC123427218	12	5	1	27	13	1	MAT	10	5	1	12	11	0.34419	NA	9	2	0.581973	8	3	1	MAT
chr2H2	245655441	T	C	2488.55	LOC123427218	12	6	1	27	14	1	NA	12	6	1	14	11	0.475003	NA	10	2	0.58453	9	5	1	HS
chr2H2	245655454	T	G	3261.55	LOC123427218	16	9	0.935443	32	22	0.414045	PAT	12	7	0.932789	19	13	0.640896	PAT	11	3	0.63713	16	10	0.832433	HS
chr2H2	245655486	T	A	4784.55	LOC123427218	32	25	0.206207	58	27	0.916554	MOR	22	11	1	29	17	0.799024	NA	18	16	0.243415	27	10	0.680833	MOR
chr2H2	245655529	G	T	7473.55	LOC123427218	59	41	0.234649	111	40	0.180109	MOR	38	27	0.357626	47	28	0.651218	PAT	36	23	0.63418	57	18	0.241423	MOR
chr2H2	245655637	A	T	15442.5	LOC123427218	131	101	0.00541921	327	142	0.311796	MOR	102	56	0.787894	117	59	1	PAT	110	84	0.0170471	144	52	0.129251	MOR
chr2H2	245655688	C	T	25219.6	LOC123427218	137	100	0.0167002	410	176	0.199994	MOR	101	52	0.972965	159	66	0.406189	MOR	139	87	0.247769	155	54	0.0703694	MOR
chr2H2	245655692	A	G	26873.6	LOC123427218	145	102	0.0332102	416	188	0.427551	MOR	107	53	1	164	68	0.380585	MAT	149	88	0.416814	156	61	0.245924	MOR
chr2H2	245655695	A	T	26677.6	LOC123427218	146	101	0.0462414	415	188	0.449489	MOR	105	52	1	164	68	0.380585	MAT	147	87	0.412635	152	60	0.267105	MOR
chr2H2	245655730	G	C	30600.6	LOC123427218	158	77	0.977421	424	213	1	HS	126	55	0.636345	157	73	0.787838	MAT	172	94	0.731029	167	60	0.0857733	MOR
chr2H2	245655731	G	T	30877.6	LOC123427218	160	80	1	429	214	1	NA	127	57	0.725267	159	74	0.790232	MAT	175	100	0.528661	169	60	0.0752417	MOR
chr2H2	245655739	G	A	32579.6	LOC123427218	172	86	1	447	227	0.952323	NA	132	60	0.774148	160	75	0.829984	MAT	190	100	0.880546	165	64	0.212603	MOR
chr2H2	245655754	G	A	31157.6	LOC123427218	169	90	0.80129	432	213	0.97417	MOR	134	56	0.479184	150	77	0.984697	HS	194	98	1	176	70	0.2566	MOR
chr2H2	245655812	T	C	35213.6	LOC123427218	170	93	0.694358	445	236	0.638782	PAT	137	65	0.903457	153	104	0.0548566	HS	195	118	0.249386	205	81	0.188536	MOR
chr2H2	245655813	G	A	35213.6	LOC123427218	170	93	0.694358	445	236	0.638782	PAT	137	65	0.903457	153	104	0.0548566	HS	195	118	0.249386	205	81	0.188536	MOR
chr2H2	245655828	T	C	34377.6	LOC123427218	158	101	0.137307	450	236	0.731129	PAT	136	64	0.860846	164	104	0.149274	HS	196	113	0.434732	190	83	0.535	MOR
chr2H2	245655831	C	A	34237.6	LOC123427218	157	101	0.135821	443	235	0.638082	PAT	136	62	0.778927	160	104	0.113806	HS	194	116	0.29123	189	81	0.465211	MOR
chr2H2	245655842	T	G	35842.6	LOC123427218	169	100	0.357849	430	245	0.210977	PAT	144	58	0.346344	154	105	0.0485261	HS	188	103	0.676621	180	90	1	NA
chr2H2	245655845	T	C	35696.6	LOC123427218	167	97	0.414922	419	239	0.217847	PAT	144	55	0.222864	152	104	0.0540568	HS	187	100	0.811029	180	93	0.918485	PAT
chr2H2	245655857	C	G	24967.6	LOC123427218	157	90	0.4981	410	243	0.0951419	PAT	136	53	0.292536	153	102	0.0820475	HS	175	106	0.285341	172	89	0.914951	PAT
chr2H2	245655909	A	T	25217.6	LOC123427218	178	80	0.65231	451	248	0.38824	HS	152	53	0.0785924	153	77	1	HS	180	105	0.407754	142	103	0.0177203	PAT
chr2H2	245655948	A	G	30222.6	LOC123427218	168	80	0.870231	450	214	0.725881	MAT	130	52	0.350824	161	59	0.118911	MAT	143	104	0.0196044	140	85	0.315209	PAT
chr2H2	245656254	T	G	2797.55	LOC123427218	32	9	0.275473	77	19	0.0159967	MAT	7	6	0.586256	27	15	0.877496	PAT	26	9	0.602277	26	14	0.966656	HS
chr2H2	245656509	T	C	5774.55	LOC123427218	42	85	1.90099e-13	346	51	2.07525e-19	MOR	43	56	2.0301e-05	150	21	4.80913e-09	MOR	23	73	3.25227e-16	146	20	6.61994e-09	MOR
chr2H2	245656512	T	C	5746.55	LOC123427218	42	85	1.90099e-13	348	50	4.77764e-20	MOR	43	56	2.0301e-05	150	21	4.80913e-09	MOR	23	73	3.25227e-16	146	20	6.61994e-09	MOR
chr2H2	245656519	C	A	5663.55	LOC123427218	41	85	7.81356e-14	343	50	2.07525e-19	MOR	42	56	1.11358e-05	150	21	4.80913e-09	MOR	22	73	1.20018e-16	143	20	1.3444e-08	MOR
chr2H2	245659689	A	C	12376.5	LOC123427218	87	47	0.852625	232	109	0.759386	MOR	65	55	0.0186074	70	43	0.506818	PAT	79	46	0.673729	62	46	0.135937	PAT
chr2H2	245659767	G	A	12076.5	LOC123427218	77	57	0.0777271	234	140	0.206483	PAT	64	47	0.143131	96	40	0.55536	MOR	63	27	0.780294	73	40	0.843048	HS
chr2H2	245659964	T	C	12992.5	LOC123427218	93	55	0.525568	316	134	0.239884	MOR	37	28	0.247932	78	57	0.098459	PAT	66	42	0.427619	34	17	1	NA
chr2H2	245660123	C	T	19494.6	LOC123427218	146	87	0.376194	415	201	0.854596	MOR	142	83	0.449687	122	66	0.80184	PAT	109	67	0.395987	123	43	0.127875	MOR
chr2H2	245661436	A	G	9393.55	LOC123427218	60	52	0.0170947	155	103	0.0766809	PAT	57	27	1	54	32	0.676456	HS	43	29	0.41352	57	25	0.804366	MOR
chr2H2	245661458	G	A	13015.5	LOC123427218	87	64	0.0588265	224	148	0.0303084	PAT	83	40	1	73	40	0.839565	HS	72	40	0.811116	93	39	0.605666	MOR
chr2H2	245661479	T	C	20259.6	LOC123427218	99	79	0.00938217	277	162	0.233149	PAT	99	54	0.783588	86	45	0.95772	PAT	85	48	0.733783	114	44	0.305916	MOR
chr2H2	245661487	G	T	21246.6	LOC123427218	111	84	0.0173416	294	172	0.214926	PAT	102	55	0.835656	90	46	1	PAT	91	50	0.793947	117	49	0.522789	MOR
chr2H2	245662642	A	G	20651.6	LOC123427218	134	72	0.810196	185	109	0.316406	PAT	81	42	0.96166	135	68	1	PAT	152	67	0.654874	149	76	0.983105	HS
chr2H2	245662820	A	G	13067.5	LOC123427218	113	84	0.0223955	152	85	0.58639	PAT	66	51	0.0725568	145	62	0.529009	MOR	120	66	0.746379	155	61	0.271524	MOR
chr2H2	245969640	A	G	2840.55	LOC123430510	20	40	1.10389e-06	127	37	0.0128931	MOR	12	36	7.19695e-08	70	13	0.00222013	MOR	26	39	0.000117374	77	17	0.00644613	MOR
chr2H2	245969689	C	A	4859.55	LOC123430510	33	42	0.000348388	154	52	0.0428966	MOR	27	34	0.00176782	89	23	0.0146196	MOR	46	41	0.0342957	118	28	0.00116793	MOR
chr2H2	245969729	G	T	6403.55	LOC123430510	44	48	0.00107562	172	58	0.029876	MOR	30	30	0.0314944	93	32	0.170014	MOR	56	48	0.0280233	132	38	0.00874639	MOR
chr2H2	245969765	T	C	7669.55	LOC123430510	52	45	0.0307326	172	69	0.257201	MOR	32	33	0.014829	109	25	0.00125125	MOR	64	58	0.00720584	126	50	0.338128	MOR
chr2H2	245969815	T	C	10999.5	LOC123430510	52	49	0.00801791	205	76	0.0712916	MOR	36	49	3.28319e-05	132	27	3.73566e-05	MOR	78	56	0.128531	131	50	0.248315	MOR
chr2H2	245969826	G	C	11185.5	LOC123430510	53	51	0.00478561	198	64	0.00774501	MOR	37	45	0.000478625	142	34	0.000363939	MOR	81	67	0.0134926	136	46	0.0693977	MOR
chr2H2	245969832	A	G	10949.5	LOC123430510	54	52	0.00383052	204	64	0.00381331	MOR	35	46	0.000102168	146	32	5.38488e-05	MOR	85	69	0.0159838	136	43	0.03191	MOR
chr2H2	245969864	T	A	10222.5	LOC123430510	44	46	0.00303202	220	62	0.00020252	MOR	33	45	7.14191e-05	119	36	0.0291428	MOR	75	72	0.000681175	141	42	0.011985	MOR
chr2H2	245969865	C	A	10222.5	LOC123430510	44	46	0.00303202	220	62	0.00020252	MOR	33	45	7.14191e-05	119	36	0.0291428	MOR	75	72	0.000681175	141	42	0.011985	MOR
chr2H2	245969917	C	T	7361.55	LOC123430510	54	47	0.020788	197	62	0.00484978	MOR	32	45	5.5709e-05	111	45	0.4512	MOR	70	83	1.17154e-06	143	44	0.0164798	MOR
chr2H2	245970051	A	G	6454.55	LOC123430510	40	39	0.0142854	179	55	0.00544382	MOR	30	30	0.0314944	94	32	0.147193	MOR	53	58	0.000326019	112	42	0.263076	MOR
chr2H2	245970300	A	G	5140.55	LOC123430510	35	43	0.000478939	154	47	0.00991678	MOR	27	50	1.53169e-07	100	31	0.0625362	MOR	39	54	1.18625e-05	92	32	0.201773	MOR
chr2H2	245970333	G	A	6067.55	LOC123430510	37	37	0.0113727	105	45	0.611755	MOR	27	41	4.70016e-05	92	40	0.700515	MOR	42	46	0.00158661	92	33	0.236734	MOR
chr2H2	245971308	G	A	2913.55	LOC123430510	20	20	0.0815051	82	27	0.150428	MOR	21	25	0.0167715	58	7	0.000352662	MOR	26	29	0.0170483	67	15	0.0136019	MOR
chr2H2	246748244	A	G	1615.55	LOC123427223	18	15	0.283305	21	3	0.0791414	MOR	11	12	0.181268	51	16	0.251656	MOR	7	7	0.465669	24	12	1	NA
chr2H2	246748333	A	G	1496.53	LOC123427223	11	13	0.122127	22	6	0.389275	MOR	11	12	0.181268	39	15	0.657171	MOR	11	10	0.35177	36	2	0.000520112	MOR
chr2H2	247131100	G	A	47047.6	LOC123430522	591	369	0.00381751	132	117	4.98009e-05	PAT	547	348	0.00249735	119	131	8.88034e-09	PAT	68	34	1	197	133	0.031371	NA
chr2H2	247131212	C	A	28986.6	LOC123430522	294	209	0.000624919	71	53	0.0754485	PAT	323	196	0.10242	50	66	2.94705e-06	PAT	75	38	1	259	162	0.0794219	PAT
chr2H2	247131996	C	T	43955.6	LOC123430522	491	244	1	95	95	1.46391e-05	HS	514	297	0.129072	80	83	3.23105e-05	PAT	53	21	0.619263	164	126	0.00199067	HS
chr2H2	247132029	G	A	52558.6	LOC123430522	574	330	0.114222	122	114	1.4741e-05	PAT	602	371	0.00761136	98	101	5.06741e-06	PAT	46	28	0.680003	237	139	0.288426	PAT
chr2H2	247132623	G	T	30719.6	LOC123430522	390	215	0.440096	76	48	0.37103	PAT	351	187	0.691941	67	51	0.0739125	PAT	39	10	0.180521	138	84	0.310388	HS
chr2H2	247132667	C	G	51366.6	LOC123430522	650	390	0.0167779	137	79	0.485322	PAT	666	357	0.487013	112	97	0.000579717	PAT	63	21	0.290873	224	139	0.134398	HS
chr2H2	247132845	G	C	41525.6	LOC123430522	453	279	0.0234069	99	58	0.528118	PAT	484	267	0.37717	75	82	1.35986e-05	PAT	43	25	0.802906	144	86	0.3844	PAT
chr2H2	247132887	A	C	45191.6	LOC123430522	418	240	0.199674	80	48	0.524387	PAT	431	203	0.69867	76	91	2.71593e-07	HS	42	21	1	112	116	6.97454e-07	NA
chr2H2	247132895	T	A	42625.6	LOC123430522	434	247	0.223205	81	49	0.47858	PAT	440	215	0.9298	75	94	4.66846e-08	HS	42	23	0.938141	120	118	2.67164e-06	PAT
chr2H2	247132923	T	G	43164.6	LOC123430522	535	302	0.203187	101	65	0.23497	PAT	561	264	0.643625	98	115	1.22206e-08	HS	54	39	0.238351	161	153	2.23821e-07	PAT
chr2H2	247132984	C	A	31673.6	LOC123430522	414	222	0.58997	95	57	0.473752	PAT	434	205	0.722785	74	73	0.000325863	HS	41	25	0.660738	145	123	0.000158596	PAT
chr2H2	247186268	A	G	6647.55	LOC123427226	32	31	0.0342533	102	43	0.555653	MOR	58	20	0.354761	35	21	0.744192	HS	39	22	0.864332	77	29	0.395647	MOR
chr2H2	247186268	A	G	6647.55	LOC123427226	32	31	0.0342533	102	43	0.555653	MOR	58	20	0.354761	35	21	0.744192	HS	39	22	0.864332	77	29	0.395647	MOR
chr2H2	247188744	G	A	4765.55	LOC123427226	51	34	0.369918	96	21	0.00121847	MOR	47	20	0.783468	17	11	0.725923	HS	25	24	0.0776275	53	25	0.996966	MOR
chr2H2	247188879	G	A	5321.55	LOC123427226	44	25	0.773576	78	35	0.770407	MOR	46	19	0.711477	28	11	0.775626	MAT	34	13	0.668968	42	20	1	MAT
chr2H2	247188744	G	A	4765.55	LOC123427226	51	34	0.369918	96	21	0.00121847	MOR	47	20	0.783468	17	11	0.725923	HS	25	24	0.0776275	53	25	0.996966	MOR
chr2H2	247188879	G	A	5321.55	LOC123427226	44	25	0.773576	78	35	0.770407	MOR	46	19	0.711477	28	11	0.775626	MAT	34	13	0.668968	42	20	1	MAT
chr2H2	247189493	A	G	4384.55	LOC123427226	53	20	0.50875	72	25	0.255268	MAT	48	21	0.856149	24	10	0.860011	MAT	15	22	0.00690608	40	15	0.592057	MOR
chr2H2	247189635	T	A	3918.55	LOC123427226	28	18	0.622104	48	20	0.69021	MOR	38	19	1	22	10	1	NA	24	8	0.58191	38	17	0.902791	MAT
chr2H2	247189896	T	C	3958.55	LOC123427226	28	14	1	67	20	0.101322	NA	31	15	1	34	11	0.449347	MAT	25	17	0.555914	43	19	0.842031	MOR
chr2H2	247189493	A	G	4384.55	LOC123427226	53	20	0.50875	72	25	0.255268	MAT	48	21	0.856149	24	10	0.860011	MAT	15	22	0.00690608	40	15	0.592057	MOR
chr2H2	247189635	T	A	3918.55	LOC123427226	28	18	0.622104	48	20	0.69021	MOR	38	19	1	22	10	1	NA	24	8	0.58191	38	17	0.902791	MAT
chr2H2	247189896	T	C	3958.55	LOC123427226	28	14	1	67	20	0.101322	NA	31	15	1	34	11	0.449347	MAT	25	17	0.555914	43	19	0.842031	MOR
chr2H2	247404318	T	C	2927.55	LOC123428648	19	13	0.63901	41	17	0.738556	MOR	7	3	1	24	6	0.331033	MAT	51	26	1	15	4	0.532877	MOR
chr2H2	247405305	T	C	1074.54	LOC123428648	13	6	1	29	4	0.0280857	MAT	4	2	1	16	4	0.420706	NA	12	16	0.0525362	19	3	0.167589	MOR
chr2H2	247506137	G	C	941.55	LOC123427228	11	8	0.651856	13	2	0.307567	MOR	3	5	0.268448	26	4	0.0610596	MOR	2	2	0.802333	15	6	0.93213	MOR
chr2H2	247506139	A	G	941.55	LOC123427228	11	8	0.651856	13	2	0.307567	MOR	3	5	0.268448	26	4	0.0610596	MOR	2	2	0.802333	15	6	0.93213	MOR
chr2H2	247510249	G	A	7253.58	LOC123427227	72	30	0.647899	74	19	0.0258256	MAT	40	32	0.152352	89	40	0.799907	MOR	21	15	0.512287	61	26	0.749418	MOR
chr2H2	247510444	A	G	7255.55	LOC123427227	66	26	0.508992	48	27	0.773759	HS	39	23	0.772524	72	39	0.838229	PAT	17	7	0.964866	50	25	1	NA
chr2H2	247510616	G	A	293.83	LOC123427227	0	34	8.73666e-16	47	0	6.43129e-08	MOR	0	36	1.18409e-16	34	12	0.541414	MOR	0	29	2.80695e-13	65	0	7.35669e-11	MOR
chr2H2	247512546	C	G	5270.55	LOC123427227	65	49	0.0974635	46	22	1	MOR	32	26	0.173053	97	47	1	MOR	14	13	0.250862	54	29	0.931866	PAT
chr2H2	247652779	A	G	6157.55	LOC123430528	37	15	0.733223	48	38	0.0974696	HS	25	12	1	26	29	0.0155297	HS	34	20	0.771328	51	27	0.92753	PAT
chr2H2	247653035	C	G	6902.55	LOC123430528	48	47	0.00591681	83	52	0.354648	PAT	37	34	0.0399307	72	20	0.0614282	MOR	46	32	0.322053	91	46	1	PAT
chr2H2	247653580	C	A	2401.55	LOC123430528	21	19	0.154769	21	17	0.307567	PAT	12	12	0.204844	37	22	0.752752	PAT	12	8	0.825183	32	21	0.580609	PAT
chr2H2	247722731	C	A	2945.55	LOC123427230	21	14	0.656962	9	22	0.000136541	PAT	15	21	0.00972407	13	18	0.0243786	PAT	5	4	0.709035	36	32	0.0639363	PAT
chr2H2	247722829	C	G	5850.55	LOC123427230	22	27	0.0082351	26	40	5.66417e-05	PAT	25	28	0.0139186	20	43	2.41463e-07	PAT	9	28	1.70615e-06	51	58	0.000165638	PAT
chr2H2	247723720	G	A	8502.55	LOC123427230	47	38	0.0805451	34	49	1.26127e-05	PAT	25	29	0.00940267	53	38	0.213359	PAT	18	36	6.49931e-06	59	52	0.0140772	PAT
chr2H2	247727351	G	A	214.03	LOC123427229	7	4	1	31	0	4.51388e-05	MOR	2	13	0.000191306	14	0	0.0273173	MOR	2	3	0.565953	12	0	0.040448	MOR
chr2H2	247727351	G	A	214.03	LOC123427229	7	4	1	31	0	4.51388e-05	MOR	2	13	0.000191306	14	0	0.0273173	MOR	2	3	0.565953	12	0	0.040448	MOR
chr2H2	248315706	A	G	27897.6	LOC123427237	234	83	0.0247114	229	134	0.280251	HS	159	61	0.202295	218	102	0.76498	MAT	236	117	1	199	125	0.135454	HS
chr2H2	248315733	A	G	37613.6	LOC123427237	317	128	0.113833	294	174	0.183603	HS	227	82	0.0389256	293	149	0.977602	HS	315	166	0.79601	276	172	0.0739968	PAT
chr2H2	248717234	A	G	5714.55	LOC123430534	14	32	5.11531e-06	58	8	0.000591281	MOR	16	19	0.0397474	98	31	0.0743305	MOR	67	35	0.967726	92	32	0.201773	MOR
chr2H2	248717254	A	T	6110.55	LOC123430534	20	35	3.04063e-05	76	8	4.40347e-06	MOR	15	22	0.00601819	110	28	0.00513495	MOR	81	42	0.978316	104	36	0.151616	MOR
chr2H2	248717291	G	C	6985.55	LOC123430534	22	32	0.000611905	85	15	0.000247513	MOR	17	24	0.00577828	117	25	0.000247261	MOR	80	48	0.57455	111	47	0.555455	MOR
chr2H2	248717299	C	G	6916.55	LOC123430534	20	30	0.000640934	81	15	0.000637004	MOR	17	24	0.00577828	121	24	6.38073e-05	MOR	83	49	0.583086	119	43	0.166675	MOR
chr2H2	248717344	T	C	7750.55	LOC123430534	37	33	0.0493885	84	31	0.306036	MOR	25	29	0.00940267	116	30	0.00401064	MOR	73	56	0.0675382	110	31	0.0166481	MOR
chr2H2	248717355	C	G	8437.55	LOC123430534	39	35	0.0418851	87	32	0.275557	MOR	27	25	0.0822719	124	30	0.00121139	MOR	80	60	0.0683097	116	35	0.0277727	MOR
chr2H2	248717356	G	C	8098.58	LOC123430534	29	35	0.00218046	86	30	0.197325	MOR	27	24	0.136598	124	30	0.00121139	MOR	78	56	0.128531	114	31	0.00877671	MOR
chr2H2	248717687	C	A	18737.6	LOC123430534	103	68	0.196376	239	108	0.57069	MOR	67	53	0.0504124	184	111	0.256176	PAT	190	101	0.813995	186	119	0.1085	PAT
chr2H2	248717749	C	T	22003.6	LOC123430534	112	93	0.00165743	257	143	0.486138	PAT	90	54	0.48788	198	110	0.591477	PAT	231	89	0.115027	201	131	0.0630892	HS
chr2H2	248718090	G	A	3379.55	LOC123430534	27	35	0.00104125	107	25	0.00136229	MOR	20	20	0.086799	66	19	0.103154	MOR	29	42	8.91703e-05	39	19	1	MOR
chr2H2	248854988	A	G	55262.6	LOC123427241	288	162	0.40278	980	494	0.967033	PAT	116	71	0.35731	656	233	4.06283e-05	MOR	481	240	1	552	302	0.396316	HS
chr2H2	248854988	A	G	55262.6	LOC123427241	288	162	0.40278	980	494	0.967033	PAT	116	71	0.35731	656	233	4.06283e-05	MOR	481	240	1	552	302	0.396316	HS
chr2H2	248854988	A	G	55262.6	LOC123427241	288	162	0.40278	980	494	0.967033	PAT	116	71	0.35731	656	233	4.06283e-05	MOR	481	240	1	552	302	0.396316	HS
chr2H2	248854988	A	G	55262.6	LOC123427241	288	162	0.40278	980	494	0.967033	PAT	116	71	0.35731	656	233	4.06283e-05	MOR	481	240	1	552	302	0.396316	HS
chr2H2	248855995	T	C	37079.6	LOC123427241	137	65	0.890282	478	298	0.0108733	HS	61	32	0.946246	314	159	1	PAT	327	134	0.15178	230	141	0.154484	HS
chr2H2	248855995	T	C	37079.6	LOC123427241	137	65	0.890282	478	298	0.0108733	HS	61	32	0.946246	314	159	1	PAT	327	134	0.15178	230	141	0.154484	HS
chr2H2	248855995	T	C	37079.6	LOC123427241	137	65	0.890282	478	298	0.0108733	HS	61	32	0.946246	314	159	1	PAT	327	134	0.15178	230	141	0.154484	HS
chr2H2	248855995	T	C	37079.6	LOC123427241	137	65	0.890282	478	298	0.0108733	HS	61	32	0.946246	314	159	1	PAT	327	134	0.15178	230	141	0.154484	HS
chr2H2	248857106	T	G	26830.6	LOC123427241	151	93	0.24541	652	238	0.000148657	MOR	68	51	0.0933102	368	166	0.476659	MOR	307	200	0.0178877	351	116	0.000515617	MOR
chr2H2	248857106	T	G	26830.6	LOC123427241	151	93	0.24541	652	238	0.000148657	MOR	68	51	0.0933102	368	166	0.476659	MOR	307	200	0.0178877	351	116	0.000515617	MOR
chr2H2	248857106	T	G	26830.6	LOC123427241	151	93	0.24541	652	238	0.000148657	MOR	68	51	0.0933102	368	166	0.476659	MOR	307	200	0.0178877	351	116	0.000515617	MOR
chr2H2	248857106	T	G	26830.6	LOC123427241	151	93	0.24541	652	238	0.000148657	MOR	68	51	0.0933102	368	166	0.476659	MOR	307	200	0.0178877	351	116	0.000515617	MOR
chr2H2	249583803	C	G	28973.6	LOC123427244	217	102	0.792787	282	188	0.0103298	HS	207	78	0.0947545	158	55	0.0619756	MAT	202	147	0.00356998	285	173	0.127039	PAT
chr2H2	249583913	C	A	45095.6	LOC123427244	298	119	0.100083	446	272	0.034538	HS	293	136	0.703989	213	84	0.158917	MAT	349	185	0.734624	399	262	0.0035753	PAT
chr2H2	249585416	T	G	64706.6	LOC123427244	383	176	0.557859	586	325	0.267991	HS	308	141	0.603492	316	95	6.0996e-05	MAT	450	255	0.256024	592	230	0.00534669	MOR
chr2H2	249585437	A	G	63049.6	LOC123427244	371	164	0.361779	585	307	0.669708	HS	304	122	0.110914	322	94	1.71782e-05	MAT	441	263	0.0832604	582	225	0.004864	MOR
chr2H2	249585507	G	T	42935.6	LOC123427244	324	139	0.277693	528	269	0.918832	HS	269	108	0.144419	278	85	0.000303624	MAT	383	251	0.00532334	465	207	0.3415	MOR
chr2H2	249662171	T	C	8543.55	LOC123427245	69	31	0.821735	65	46	0.184263	HS	74	31	0.671338	46	42	0.0238184	HS	32	20	0.684	66	35	0.942529	PAT
chr2H2	249662386	A	G	8640.55	LOC123427245	63	40	0.426944	62	36	0.687726	PAT	74	24	0.169151	33	36	0.00612379	HS	33	10	0.389902	63	49	0.0662434	HS
chr2H2	249662747	A	G	12209.5	LOC123427245	94	33	0.199465	31	32	0.0161038	HS	88	43	1	41	29	0.31763	HS	38	16	0.851402	34	28	0.149828	HS
chr2H2	249662761	G	T	10236.5	LOC123427245	90	37	0.53574	34	29	0.107405	HS	77	36	0.903479	42	27	0.497408	HS	36	16	0.922558	43	23	0.916248	HS
chr2H2	249663721	C	G	4639.55	LOC123427245	50	26	0.987624	32	13	0.780917	MOR	44	18	0.702806	21	17	0.323402	HS	11	22	0.000780273	28	24	0.144442	PAT
chr2H2	249824764	T	A	8250.55	LOC123427247	49	30	0.593367	137	88	0.16768	PAT	36	22	0.689192	54	46	0.0363684	PAT	48	45	0.0132261	75	44	0.63399	PAT
chr2H2	249824779	C	A	8583.55	LOC123427247	38	23	0.679783	140	75	0.804176	PAT	37	22	0.764848	58	35	0.572344	PAT	47	43	0.0213726	85	35	0.582784	MOR
chr2H2	249824828	C	G	9249.55	LOC123427247	67	31	0.877866	179	79	0.567934	MAT	47	21	0.856149	90	48	0.860317	HS	57	42	0.182993	117	47	0.393305	MOR
chr2H2	249831057	A	G	4879.55	LOC123427246	32	24	0.301478	72	31	0.697423	MOR	39	21	0.917337	39	14	0.500282	MOR	25	16	0.724086	42	25	0.704571	PAT
chr2H2	249832902	G	T	7107.55	LOC123427246	66	46	0.197166	131	45	0.0798863	MOR	61	51	0.0317612	71	23	0.185281	MOR	54	34	0.532677	94	29	0.0672778	MOR
chr2H2	249833800	T	C	5384.55	LOC123427246	53	37	0.246181	89	38	0.628178	MOR	37	13	0.496887	32	13	0.795263	MAT	32	24	0.328867	44	10	0.0648684	MOR
chr2H2	250048965	G	A	3634.48	LOC123427250	21	0	0.00129283	0	20	3.0942e-09	HS	28	0	0.000122633	0	13	6.05381e-06	HS	13	0	0.0281859	0	7	0.00242611	HS
chr2H2	250049051	G	C	5361.53	LOC123427250	33	0	1.47509e-05	0	35	3.59928e-16	HS	48	0	3.98844e-08	0	11	4.46173e-05	HS	18	0	0.00445329	0	10	0.000120447	HS
chr2H2	250049142	A	G	6607.55	LOC123427250	35	0	5.60482e-06	0	55	1.63079e-25	HS	52	0	8.6557e-09	0	18	3.42546e-08	HS	19	0	0.00448565	0	20	4.01821e-09	HS
chr2H2	250049187	A	G	6400.54	LOC123427250	36	0	5.66334e-06	0	49	1.05167e-22	HS	49	0	3.99721e-08	0	18	3.42546e-08	HS	14	0	0.0305199	0	30	1.02694e-13	HS
chr2H2	250049225	C	A	6878.54	LOC123427250	32	0	2.51708e-05	0	40	1.69482e-18	HS	58	0	1.13873e-09	0	16	2.75149e-07	HS	17	0	0.00694896	0	31	3.54649e-14	HS
chr2H2	250049256	T	C	7260.55	LOC123427250	33	0	1.47509e-05	0	39	4.99796e-18	HS	65	0	5.42184e-11	0	17	9.67709e-08	HS	17	0	0.00694896	0	30	1.02694e-13	HS
chr2H2	250049276	C	T	7378.55	LOC123427250	37	0	3.29492e-06	0	41	5.77858e-19	HS	67	0	3.21199e-11	0	19	1.20724e-08	HS	18	0	0.00445329	0	26	7.21637e-12	HS
chr2H2	250049344	A	C	7688.54	LOC123427250	49	0	3.60386e-08	0	45	7.81422e-21	HS	64	0	8.82274e-11	0	20	4.21598e-09	HS	14	0	0.0305199	0	24	6.02299e-11	HS
chr2H2	250049394	A	G	8603.55	LOC123427250	57	0	1.80244e-09	0	47	9.01762e-22	HS	69	0	1.15632e-11	0	24	6.2474e-11	HS	18	0	0.00445329	0	30	1.02694e-13	HS
chr2H2	250049413	C	T	8201.55	LOC123427250	49	0	3.60386e-08	0	49	1.05167e-22	HS	67	0	3.21199e-11	0	21	1.47621e-09	HS	21	0	0.00164523	0	30	1.02694e-13	HS
chr2H2	250049494	A	G	7674.55	LOC123427250	50	0	2.08345e-08	0	45	7.81422e-21	HS	57	0	2.02033e-09	0	21	1.47621e-09	HS	21	0	0.00164523	0	18	3.24034e-08	HS
chr2H2	250049535	A	G	7354.54	LOC123427250	59	0	5.93382e-10	0	36	1.23853e-16	HS	50	0	2.32234e-08	0	28	8.97246e-13	HS	21	0	0.00164523	0	14	2.04324e-06	HS
chr2H2	250049575	T	C	6082.54	LOC123427250	44	0	2.89478e-07	0	34	1.04872e-15	HS	39	0	1.35827e-06	0	21	1.47621e-09	HS	13	0	0.0281859	0	19	1.14983e-08	HS
chr2H2	250049758	C	T	4904.54	LOC123427250	34	0	8.95529e-06	0	19	8.80284e-09	HS	37	0	3.63742e-06	0	17	9.67709e-08	HS	16	0	0.0111064	0	15	7.30289e-07	HS
chr2H2	250049781	T	C	4959.54	LOC123427250	35	0	5.60482e-06	0	19	8.80284e-09	HS	39	0	1.35827e-06	0	20	4.21598e-09	HS	15	0	0.0180575	0	15	7.30289e-07	HS
chr2H2	250716382	G	T	26284.6	LOC123427255	241	134	0.512214	222	105	0.81652	MOR	181	88	0.960165	210	115	0.634816	HS	174	91	0.905535	174	117	0.0509201	PAT
chr2H2	250716546	C	T	66054.5	LOC123427255	558	245	0.203461	498	292	0.0817601	HS	356	180	1	387	229	0.118044	PAT	470	187	0.0327093	455	283	0.0175639	HS
chr2H2	250719113	A	G	67884.5	LOC123427255	513	208	0.0334461	475	304	0.00387123	HS	394	193	0.946759	406	278	0.000437595	HS	341	169	1	483	335	4.42333e-05	HS
chr2H2	250719199	C	T	68585.5	LOC123427255	558	241	0.145704	483	339	1.6295e-05	HS	421	214	0.974374	436	283	0.0038227	PAT	374	157	0.176369	523	302	0.132504	HS
chr2H2	250719306	C	A	23549.6	LOC123427255	256	137	0.700647	292	123	0.235579	MOR	149	143	3.15009e-07	211	109	0.926827	PAT	119	113	1.19065e-05	222	124	0.532005	PAT
chr2H2	251485761	T	G	3496.55	LOC123427260	17	9	1	42	23	0.896911	PAT	15	13	0.320895	31	24	0.245681	PAT	23	8	0.674072	14	17	0.0643349	HS
chr2H2	251485830	T	G	8463.55	LOC123427260	52	20	0.569702	95	50	0.896632	HS	33	24	0.322761	59	40	0.279049	PAT	44	32	0.261949	54	34	0.50608	PAT
chr2H2	251485888	A	T	8393.55	LOC123427260	68	20	0.107308	108	68	0.282859	HS	33	35	0.0115039	64	51	0.0549182	PAT	41	31	0.246012	78	47	0.541015	PAT
chr2H2	251486184	C	T	7177.55	LOC123427260	50	36	0.229937	93	57	0.38417	PAT	41	37	0.0389074	52	28	0.926827	PAT	37	31	0.117857	63	45	0.194658	PAT
chr2H2	251486667	C	T	6349.55	LOC123427260	48	32	0.408019	93	60	0.243943	PAT	33	30	0.0688998	57	35	0.568747	PAT	26	15	0.901549	50	32	0.486717	PAT
chr2H2	251486707	T	C	6011.55	LOC123427260	41	38	0.0274669	97	62	0.254447	PAT	34	26	0.229432	47	34	0.221419	PAT	25	9	0.688796	42	22	0.988406	HS
chr2H2	251496624	C	T	945.55	LOC123427260	8	7	0.463425	11	5	1	MOR	13	5	0.9298	9	2	0.548092	MAT	1	2	0.471064	11	3	0.608747	MOR
chr2H2	251500992	C	T	2289.55	LOC123427260	20	23	0.029003	56	19	0.321056	MOR	19	17	0.240963	25	16	0.69178	PAT	15	9	0.853242	30	5	0.0596792	MOR
chr2H2	251825850	C	T	6534.55	LOC123427263	36	76	1.19384e-12	95	84	0.000863322	PAT	18	60	5.96375e-14	80	46	0.640896	PAT	16	27	0.000788177	74	72	0.000440122	PAT
chr2H2	251826555	C	T	6569.55	LOC123427263	35	64	2.55356e-09	95	78	0.00618994	PAT	15	49	2.28682e-11	84	60	0.111752	PAT	26	36	0.000478135	57	36	0.465934	PAT
chr2H2	251913433	C	T	3382.55	LOC123427266	19	7	0.718017	43	30	0.314214	HS	17	24	0.00577828	28	18	0.624772	PAT	34	22	0.622637	43	20	0.987752	MOR
chr2H2	251916354	A	G	6518.55	LOC123427266	32	34	0.00954916	83	38	0.830884	MOR	29	16	0.894636	48	29	0.655215	PAT	91	36	0.471064	74	32	0.722561	MAT
chr2H2	251922354	T	C	1779.55	LOC123427268	8	11	0.0803644	22	8	0.724241	MOR	18	12	0.648686	5	8	0.107587	PAT	12	3	0.63809	7	7	0.442381	HS
chr2H2	251922402	C	T	1580.55	LOC123427268	8	17	0.00207186	19	6	0.576465	MOR	14	16	0.0906977	9	5	1	PAT	14	5	0.822269	12	8	0.79999	HS
chr2H2	251922596	C	T	2177.55	LOC123427268	18	8	1	9	10	0.188059	HS	11	21	0.00119402	10	7	0.772759	PAT	23	5	0.25146	14	14	0.173999	HS
chr2H2	251924293	A	T	2273.55	LOC123427268	17	15	0.266072	22	16	0.47321	PAT	6	7	0.292025	4	7	0.128959	PAT	19	3	0.180383	11	14	0.0632597	HS
chr2H2	251981205	T	G	1355.24	LOC123427269	15	15	0.180288	24	11	1	MOR	3	5	0.268448	10	10	0.300958	PAT	5	5	0.5401	13	8	0.81043	PAT
chr2H2	252623168	A	G	5582.55	LOC123427271	46	24	0.984389	48	33	0.295913	PAT	29	22	0.289115	33	22	0.505528	PAT	51	26	1	50	35	0.280859	PAT
chr2H2	252623168	A	G	5582.55	LOC123427271	46	24	0.984389	48	33	0.295913	PAT	29	22	0.289115	33	22	0.505528	PAT	51	26	1	50	35	0.280859	PAT
chr2H2	252623168	A	G	5582.55	LOC123427271	46	24	0.984389	48	33	0.295913	PAT	29	22	0.289115	33	22	0.505528	PAT	51	26	1	50	35	0.280859	PAT
chr2H2	252736024	G	A	17365.5	LOC123427272	284	4	2.73579e-42	39	0	1.32248e-06	MAT	192	6	7.24783e-25	44	0	4.23855e-07	MAT	63	1	3.3734e-09	42	0	5.98888e-07	MAT
chr2H2	252736099	A	G	17036.5	LOC123427272	243	8	3.60712e-31	39	0	1.32248e-06	MAT	212	6	4.96344e-28	77	0	7.64431e-13	MAT	58	0	1.48845e-09	42	0	5.98888e-07	MAT
chr2H2	252736137	T	C	18091.5	LOC123427272	245	11	1.54878e-28	39	0	1.32248e-06	MAT	240	4	5.34586e-35	69	0	1.652e-11	MAT	65	1	2.16998e-09	42	0	5.98888e-07	MAT
chr2H2	252743072	C	G	20335.5	LOC123427272	255	0	8.58463e-44	82	0	7.11522e-14	MAT	228	1	5.11885e-37	64	0	1.22773e-10	MAT	94	1	4.03102e-14	91	0	2.72304e-15	MAT
chr2H2	252743108	T	C	25484.5	LOC123427272	334	1	1.60176e-55	82	0	7.11522e-14	MAT	295	1	1.04854e-48	64	0	1.22773e-10	MAT	113	2	3.24694e-16	91	0	2.72304e-15	MAT
chr2H2	252743169	G	A	22947.5	LOC123427272	335	3	1.76724e-52	82	0	7.11522e-14	MAT	255	2	2.95155e-40	64	0	1.22773e-10	MAT	93	1	3.61353e-14	91	0	2.72304e-15	MAT
chr2H2	252855043	C	T	5088.55	LOC123427274	50	25	1	93	36	0.382513	NA	31	16	1	14	25	0.000675417	PAT	37	21	0.857979	34	16	1	MOR
chr2H2	252855043	C	T	5088.55	LOC123427274	50	25	1	93	36	0.382513	NA	31	16	1	14	25	0.000675417	PAT	37	21	0.857979	34	16	1	MOR
chr2H2	252857196	C	T	1810.55	LOC123427274	16	14	0.255838	32	16	1	NA	9	6	0.772524	6	8	0.195576	PAT	8	3	1	10	7	0.778257	HS
chr2H2	252857196	C	T	1810.55	LOC123427274	16	14	0.255838	32	16	1	NA	9	6	0.772524	6	8	0.195576	PAT	8	3	1	10	7	0.778257	HS
chr2H2	252932796	G	A	4514.55	LOC123427276	41	13	0.354484	83	35	0.611351	MAT	24	12	1	26	7	0.361205	NA	39	16	0.773752	65	22	0.286664	MAT
chr2H2	252933029	A	G	1793.55	LOC123427276	10	3	0.736203	32	12	0.605242	MAT	13	10	0.582954	9	6	0.76125	PAT	13	11	0.393984	26	12	1	MOR
chr2H2	253383956	C	G	413.03	LOC123427278	0	44	1.91597e-20	96	20	0.000766334	MOR	6	39	2.58984e-12	36	0	7.72373e-06	MOR	2	4	0.240845	52	5	0.000191536	MOR
chr2H2	253384172	T	C	188.08	LOC123427278	3	34	1.7064e-12	100	14	3.02112e-06	MOR	3	28	6.94475e-10	41	3	0.000460126	MOR	0	15	7.41622e-07	46	0	1.34347e-07	MOR
chr2H2	253605425	C	A	22021.6	LOC123427281	176	106	0.263029	426	198	0.596147	MOR	113	69	0.386231	169	98	0.420706	PAT	145	83	0.551356	168	90	0.772067	PAT
chr2H2	253720628	C	A	38108.6	LOC123427282	174	111	0.127892	359	172	0.814545	MOR	122	63	0.981836	484	238	0.950059	MOR	117	83	0.0587788	405	229	0.289012	PAT
chr2H2	253720633	G	A	38437.6	LOC123427282	167	112	0.0558781	360	173	0.815397	MOR	123	63	0.982353	490	236	0.820009	MOR	122	84	0.086699	400	224	0.33781	PAT
chr2H2	253720658	A	G	35322.6	LOC123427282	170	107	0.153701	336	163	0.885614	MOR	113	53	0.885728	463	226	0.901819	MAT	111	78	0.0827414	374	223	0.114134	PAT
chr2H2	253720736	G	T	24765.6	LOC123427282	54	43	0.0683235	157	108	0.0393732	PAT	39	42	0.00392534	305	208	0.00318624	PAT	108	47	0.669741	235	170	0.00178374	HS
chr2H2	253942173	T	C	7970.93	LOC123427284	43	1	3.60176e-06	9	22	0.000136541	HS	23	6	0.33489	14	42	5.16261e-09	HS	67	7	2.44913e-05	11	42	1.51587e-10	HS
chr2H2	254314047	C	A	13086.5	LOC123430551	135	138	4.40877e-08	174	77	0.561282	MOR	144	118	0.000573073	57	27	1	MOR	53	48	0.0142004	128	51	0.343533	MOR
chr2H2	254541171	G	A	2132.55	LOC123427288	10	10	0.296376	12	6	1	NA	12	10	0.449687	15	13	0.31498	PAT	14	9	0.844335	15	3	0.38575	MOR
chr2H2	254541176	G	A	2008.55	LOC123427288	8	11	0.0803644	12	6	1	NA	12	10	0.449687	14	13	0.231391	PAT	12	11	0.369796	15	3	0.38575	MOR
chr2H2	254541354	T	C	2338.55	LOC123427288	14	17	0.0599572	20	9	1	MOR	14	5	0.802808	8	17	0.00242406	HS	11	6	1	27	22	0.218071	PAT
chr2H2	254541171	G	A	2132.55	LOC123427288	10	10	0.296376	12	6	1	NA	12	10	0.449687	15	13	0.31498	PAT	14	9	0.844335	15	3	0.38575	MOR
chr2H2	254541176	G	A	2008.55	LOC123427288	8	11	0.0803644	12	6	1	NA	12	10	0.449687	14	13	0.231391	PAT	12	11	0.369796	15	3	0.38575	MOR
chr2H2	254541354	T	C	2338.55	LOC123427288	14	17	0.0599572	20	9	1	MOR	14	5	0.802808	8	17	0.00242406	HS	11	6	1	27	22	0.218071	PAT
chr2H2	254541171	G	A	2132.55	LOC123427288	10	10	0.296376	12	6	1	NA	12	10	0.449687	15	13	0.31498	PAT	14	9	0.844335	15	3	0.38575	MOR
chr2H2	254541176	G	A	2008.55	LOC123427288	8	11	0.0803644	12	6	1	NA	12	10	0.449687	14	13	0.231391	PAT	12	11	0.369796	15	3	0.38575	MOR
chr2H2	254541354	T	C	2338.55	LOC123427288	14	17	0.0599572	20	9	1	MOR	14	5	0.802808	8	17	0.00242406	HS	11	6	1	27	22	0.218071	PAT
chr2H2	254541171	G	A	2132.55	LOC123427288	10	10	0.296376	12	6	1	NA	12	10	0.449687	15	13	0.31498	PAT	14	9	0.844335	15	3	0.38575	MOR
chr2H2	254541176	G	A	2008.55	LOC123427288	8	11	0.0803644	12	6	1	NA	12	10	0.449687	14	13	0.231391	PAT	12	11	0.369796	15	3	0.38575	MOR
chr2H2	254541354	T	C	2338.55	LOC123427288	14	17	0.0599572	20	9	1	MOR	14	5	0.802808	8	17	0.00242406	HS	11	6	1	27	22	0.218071	PAT
chr2H2	254543408	T	C	696.54	LOC123427288	6	6	0.403429	12	11	0.328471	PAT	5	7	0.258633	12	4	0.769993	MOR	2	8	0.0155581	21	1	0.0108245	MOR
chr2H2	254543408	T	C	696.54	LOC123427288	6	6	0.403429	12	11	0.328471	PAT	5	7	0.258633	12	4	0.769993	MOR	2	8	0.0155581	21	1	0.0108245	MOR
chr2H2	254543408	T	C	696.54	LOC123427288	6	6	0.403429	12	11	0.328471	PAT	5	7	0.258633	12	4	0.769993	MOR	2	8	0.0155581	21	1	0.0108245	MOR
chr2H2	254543408	T	C	696.54	LOC123427288	6	6	0.403429	12	11	0.328471	PAT	5	7	0.258633	12	4	0.769993	MOR	2	8	0.0155581	21	1	0.0108245	MOR
chr2H2	254982635	G	C	50130.6	LOC123427290	391	160	0.0915037	291	214	0.000142147	HS	300	117	0.0689459	346	245	0.000267581	HS	331	126	0.0342694	353	233	0.0055642	HS
chr2H2	254982674	C	A	50689.6	LOC123427290	402	165	0.0889084	293	216	0.00012515	HS	323	102	0.000217554	369	230	0.0326852	HS	338	138	0.134364	390	250	0.0109285	HS
chr2H2	254982962	C	T	56139.6	LOC123427290	450	170	0.00651967	367	224	0.0577028	HS	317	132	0.190822	385	282	1.28504e-05	HS	381	159	0.154395	436	259	0.0879214	HS
chr2H2	254983037	C	T	55062.6	LOC123427290	402	173	0.219694	405	250	0.0315826	HS	311	106	0.0024427	410	236	0.199335	HS	388	165	0.217828	424	231	0.496849	HS
chr2H2	254983379	A	T	27660.6	LOC123427290	227	73	0.00388066	124	115	1.68914e-05	HS	132	44	0.063711	175	146	4.91067e-05	HS	250	79	0.00166342	165	102	0.21213	HS
chr2H2	254983408	C	G	36381.6	LOC123427290	223	55	5.40696e-06	140	114	0.000689733	HS	133	44	0.0546327	169	148	8.18948e-06	HS	254	95	0.0608638	157	106	0.0597049	HS
chr2H2	254983433	C	T	33788.6	LOC123427290	206	43	1.40778e-07	137	111	0.000957414	HS	133	40	0.0178932	140	108	0.00451539	HS	215	84	0.158562	135	86	0.20273	HS
chr2H2	254983442	T	C	31346.6	LOC123427290	191	42	1.57634e-06	132	101	0.00662494	HS	119	37	0.0374139	129	110	0.00031896	HS	207	82	0.205189	128	76	0.41902	HS
chr2H2	254983486	T	C	21828.6	LOC123427290	137	33	0.000429756	96	69	0.0686094	HS	92	27	0.0491678	87	69	0.019344	HS	143	37	0.00117587	77	44	0.689276	HS
chr2H2	254983487	G	A	21828.6	LOC123427290	137	33	0.000429756	96	69	0.0686094	HS	92	27	0.0491678	87	69	0.019344	HS	143	37	0.00117587	77	44	0.689276	HS
chr2H2	254992571	T	C	15476.5	LOC123427291	79	91	6.01721e-07	325	90	1.71008e-06	MOR	68	76	1.44528e-05	250	99	0.135863	MOR	43	74	6.67236e-10	258	77	0.000304858	MOR
chr2H2	254992710	C	G	51093.6	LOC123427291	313	233	3.30019e-05	803	362	0.216868	MOR	259	228	8.19266e-09	670	351	0.672778	PAT	125	150	9.57573e-12	662	354	0.515878	PAT
chr2H2	254993122	C	G	20733.6	LOC123427291	100	68	0.143452	325	121	0.019123	MOR	117	71	0.395487	241	125	0.873014	PAT	57	55	0.00337081	240	145	0.180283	PAT
chr2H2	254993967	C	T	52616.6	LOC123427291	304	218	0.000330546	837	375	0.168612	MOR	297	218	0.000151769	748	338	0.268224	MOR	140	89	0.203758	689	351	0.914403	PAT
chr2H2	254995060	A	C	21404.6	LOC123427291	136	81	0.391176	307	125	0.123847	MOR	102	87	0.00181375	230	140	0.16523	PAT	51	43	0.0565537	252	141	0.47863	PAT
chr2H2	254995120	A	C	57834.6	LOC123427291	295	184	0.0590596	776	311	0.00379587	MOR	232	188	9.65578e-06	607	308	0.942133	PAT	146	103	0.0346046	629	334	0.574798	PAT
chr2H2	254995132	C	G	62042.6	LOC123427291	325	199	0.074015	828	335	0.00402452	MOR	251	205	2.18207e-06	647	337	0.721629	PAT	152	121	0.00115208	682	365	0.489281	PAT
chr2H2	254997717	A	G	50979.6	LOC123427291	309	238	5.92164e-06	804	336	0.0191523	MOR	259	240	1.29643e-10	631	356	0.174405	PAT	153	142	1.73724e-06	684	349	0.897316	PAT
chr2H2	254997819	T	G	34509.6	LOC123427291	242	191	2.03644e-05	656	238	9.96483e-05	MOR	226	181	2.3425e-05	511	282	0.349956	PAT	138	107	0.00462271	557	204	0.000714661	MOR
chr2H2	255348018	T	C	15146.5	LOC123427293	178	87	0.982301	129	51	0.323166	MAT	197	83	0.381502	56	32	0.745051	HS	39	32	0.12824	113	36	0.0603435	MOR
chr2H2	255352707	A	G	6422.55	LOC123427293	87	67	0.0329549	79	41	0.936557	PAT	6	5	0.717107	34	17	1	NA	29	15	1	51	19	0.509001	MOR
chr2H2	255447015	A	G	5634.55	LOC123427294	37	19	1	68	32	0.926353	MOR	31	15	1	13	11	0.366794	HS	15	7	1	39	21	0.909791	HS
chr2H2	255447016	A	C	5634.55	LOC123427294	37	19	1	68	32	0.926353	MOR	31	15	1	13	11	0.366794	HS	15	7	1	39	21	0.909791	HS
chr2H2	255447015	A	G	5634.55	LOC123427294	37	19	1	68	32	0.926353	MOR	31	15	1	13	11	0.366794	HS	15	7	1	39	21	0.909791	HS
chr2H2	255447016	A	C	5634.55	LOC123427294	37	19	1	68	32	0.926353	MOR	31	15	1	13	11	0.366794	HS	15	7	1	39	21	0.909791	HS
chr2H2	255447306	C	T	1330.55	LOC123427294	4	5	0.323736	11	15	0.0357126	PAT	16	5	0.689192	10	3	0.738374	MAT	5	2	1	12	4	0.774816	MAT
chr2H2	255447306	C	T	1330.55	LOC123427294	4	5	0.323736	11	15	0.0357126	PAT	16	5	0.689192	10	3	0.738374	MAT	5	2	1	12	4	0.774816	MAT
chr2H2	255448593	A	G	4361.55	LOC123427294	20	23	0.029003	62	45	0.146023	PAT	26	26	0.0570462	44	10	0.0633476	MOR	24	12	1	31	16	1	NA
chr2H2	255448593	A	G	4361.55	LOC123427294	20	23	0.029003	62	45	0.146023	PAT	26	26	0.0570462	44	10	0.0633476	MOR	24	12	1	31	16	1	NA
chr2H2	255539089	C	T	30964.6	LOC123430560	289	106	0.0222607	23	61	3.97854e-12	HS	331	172	0.85912	23	39	1.95303e-05	PAT	13	2	0.348094	47	34	0.22572	HS
chr2H2	255539093	C	G	32253.6	LOC123430560	304	112	0.0202503	25	64	1.83052e-12	HS	346	174	1	24	40	1.68716e-05	PAT	13	2	0.348094	51	36	0.245312	HS
chr2H2	255539103	C	T	32098.6	LOC123430560	306	109	0.00826363	25	63	3.80113e-12	HS	357	174	0.93999	28	34	0.00318077	HS	13	3	0.512287	54	38	0.258677	HS
chr2H2	255539179	G	C	37793.6	LOC123430560	382	113	2.72678e-06	22	54	2.68725e-10	HS	424	203	0.811172	27	25	0.0804047	HS	12	2	0.341247	49	51	0.00153893	HS
chr2H2	255539182	G	A	37793.6	LOC123430560	382	114	3.60963e-06	23	53	1.46627e-09	HS	423	206	0.905003	24	25	0.0470508	HS	12	2	0.341247	49	54	0.000553149	HS
chr2H2	255794906	T	G	6468.55	LOC123427303	32	9	0.275473	69	33	0.986647	MAT	35	14	0.738696	41	40	0.0128203	HS	60	31	1	79	58	0.0869129	PAT
chr2H2	255794976	A	G	7398.55	LOC123427303	42	14	0.368242	87	41	0.888346	MAT	41	12	0.240963	47	34	0.221419	HS	65	30	0.905776	71	35	1	MAT
chr2H2	255803794	C	T	32777.6	LOC123427304	319	170	0.683677	265	134	0.985888	PAT	274	155	0.401196	200	93	0.751104	MOR	145	83	0.551356	222	94	0.359234	MOR
chr2H2	255805460	T	C	35184.6	LOC123427304	386	197	0.931923	313	156	1	MOR	288	158	0.572351	234	113	0.900908	MOR	175	94	0.802333	89	50	0.714958	PAT
chr2H2	255807462	A	G	29186.6	LOC123427304	267	125	0.731128	222	127	0.392836	HS	204	114	0.547093	197	74	0.105912	MOR	167	100	0.325936	199	78	0.179797	MOR
chr2H2	255807508	A	C	32542.6	LOC123427304	309	169	0.544827	324	176	0.570115	PAT	252	141	0.481735	273	101	0.0344389	MOR	213	119	0.57823	264	101	0.0703224	MOR
chr2H2	255807568	T	C	34915.6	LOC123427304	353	171	0.875218	364	203	0.367158	HS	265	141	0.750531	286	91	0.000755825	MOR	239	125	0.87146	251	112	0.542833	MOR
chr2H2	256162822	A	G	5249.55	LOC123427307	40	17	0.82279	55	23	0.712257	MAT	29	11	0.702806	39	26	0.477661	HS	46	22	1	56	36	0.459978	HS
chr2H2	256162853	C	A	7776.55	LOC123427307	57	34	0.623557	93	32	0.15812	MOR	39	19	1	51	32	0.543768	HS	71	36	1	88	56	0.315705	PAT
chr2H2	256162913	G	C	10575.5	LOC123427307	59	44	0.119857	77	37	0.990306	MOR	56	22	0.609185	46	32	0.299709	HS	78	45	0.670494	118	71	0.397161	PAT
chr2H2	256162822	A	G	5249.55	LOC123427307	40	17	0.82279	55	23	0.712257	MAT	29	11	0.702806	39	26	0.477661	HS	46	22	1	56	36	0.459978	HS
chr2H2	256162853	C	A	7776.55	LOC123427307	57	34	0.623557	93	32	0.15812	MOR	39	19	1	51	32	0.543768	HS	71	36	1	88	56	0.315705	PAT
chr2H2	256162913	G	C	10575.5	LOC123427307	59	44	0.119857	77	37	0.990306	MOR	56	22	0.609185	46	32	0.299709	HS	78	45	0.670494	118	71	0.397161	PAT
chr2H2	256163045	G	C	10119.5	LOC123427307	63	30	0.994905	64	42	0.325688	HS	48	18	0.566561	48	43	0.0266643	HS	55	27	1	121	59	1	MAT
chr2H2	256163099	T	C	8778.55	LOC123427307	50	25	1	88	43	1	NA	33	20	0.749572	55	49	0.0146091	PAT	65	36	0.855381	94	70	0.044168	PAT
chr2H2	256163045	G	C	10119.5	LOC123427307	63	30	0.994905	64	42	0.325688	HS	48	18	0.566561	48	43	0.0266643	HS	55	27	1	121	59	1	MAT
chr2H2	256163099	T	C	8778.55	LOC123427307	50	25	1	88	43	1	NA	33	20	0.749572	55	49	0.0146091	PAT	65	36	0.855381	94	70	0.044168	PAT
chr2H2	256163840	A	G	6521.55	LOC123427307	46	19	0.695002	47	25	0.905445	HS	38	10	0.16823	36	28	0.195576	HS	50	34	0.347222	59	36	0.583142	PAT
chr2H2	256163878	A	G	9011.55	LOC123427307	56	37	0.34714	85	31	0.268308	MOR	46	24	0.999528	61	53	0.0156627	PAT	75	48	0.36859	106	63	0.484246	PAT
chr2H2	256163950	G	A	6987.55	LOC123427307	48	33	0.307132	70	30	0.692123	MOR	27	25	0.0822719	51	43	0.0506098	PAT	65	27	0.666827	80	42	0.953052	HS
chr2H2	256164008	T	C	5256.55	LOC123427307	43	23	0.910189	55	28	1	PAT	27	16	0.80104	43	33	0.1642	PAT	47	22	1	58	27	0.932697	MAT
chr2H2	256164067	G	T	3746.55	LOC123427307	24	16	0.591814	37	20	0.888346	PAT	16	10	0.838222	34	20	0.740393	PAT	39	13	0.4487	38	19	1	NA
chr2H2	256163840	A	G	6521.55	LOC123427307	46	19	0.695002	47	25	0.905445	HS	38	10	0.16823	36	28	0.195576	HS	50	34	0.347222	59	36	0.583142	PAT
chr2H2	256163878	A	G	9011.55	LOC123427307	56	37	0.34714	85	31	0.268308	MOR	46	24	0.999528	61	53	0.0156627	PAT	75	48	0.36859	106	63	0.484246	PAT
chr2H2	256163950	G	A	6987.55	LOC123427307	48	33	0.307132	70	30	0.692123	MOR	27	25	0.0822719	51	43	0.0506098	PAT	65	27	0.666827	80	42	0.953052	HS
chr2H2	256166998	C	T	2907.55	LOC123427307	15	12	0.396394	28	17	0.695622	PAT	15	2	0.174942	15	18	0.0490841	HS	28	9	0.518492	21	15	0.486717	HS
chr2H2	256277088	G	A	2034.55	LOC123427309	5	10	0.0349567	46	25	0.90398	PAT	7	7	0.444388	19	18	0.139488	PAT	8	3	1	24	5	0.183146	MAT
chr2H2	256278423	G	C	2786.55	LOC123427309	14	15	0.119965	42	27	0.481264	PAT	14	5	0.802808	34	9	0.22856	MAT	16	12	0.5401	13	20	0.0066345	PAT
chr2H2	256282958	T	G	1500.55	LOC123427310	17	5	0.557264	19	14	0.440132	HS	6	4	0.88367	6	3	1	NA	6	2	1	10	9	0.406506	HS
chr2H2	256394856	T	C	5828.55	LOC123427311	19	12	0.740953	141	64	0.717079	MOR	21	10	1	68	15	0.0104112	MAT	60	32	0.961756	86	41	0.955382	MOR
chr2H2	256395119	C	T	4626.55	LOC123427311	10	17	0.00716762	111	46	0.48255	MOR	14	7	1	47	14	0.224866	NA	62	27	0.780174	63	32	1	HS
chr2H2	256465107	T	C	15686.5	LOC123430565	146	81	0.666241	125	59	0.870888	MOR	107	55	0.975364	112	73	0.19718	PAT	92	49	0.892156	131	97	0.0160523	PAT
chr2H2	256465143	C	A	15019.5	LOC123430565	136	65	0.928835	117	55	0.864567	MAT	98	50	1	107	60	0.69585	PAT	91	55	0.512287	136	88	0.162609	PAT
chr2H2	256465632	T	C	1854.64	LOC123430565	12	4	0.766948	11	6	1	HS	15	0	0.0161394	7	10	0.101595	HS	20	0	0.00268601	6	6	0.41402	HS
chr2H2	256687078	C	T	4892.55	LOC123427313	34	24	0.375681	81	53	0.271185	PAT	29	12	0.797166	25	10	0.766082	MAT	33	18	0.922558	29	14	1	MOR
chr2H2	256687244	C	G	6885.55	LOC123427313	34	28	0.142289	73	69	0.000829937	PAT	38	18	1	28	21	0.330628	HS	54	21	0.61932	36	26	0.341974	HS
chr2H2	256687522	C	T	5504.55	LOC123427313	25	19	0.362353	76	61	0.0214233	PAT	27	19	0.469938	26	11	0.866619	MOR	37	10	0.22206	40	32	0.15196	HS
chr2H2	256877197	C	T	489.55	LOC123427315	5	2	1	4	3	0.824671	HS	4	4	0.65708	6	2	1	MOR	2	2	0.802333	2	2	0.77726	PAT
chr2H2	256932140	A	G	1721.55	LOC123427316	20	16	0.309889	33	11	0.433261	MOR	12	11	0.351176	10	4	1	MOR	10	10	0.323558	10	7	0.778257	PAT
chr2H2	256932140	A	G	1721.55	LOC123427316	20	16	0.309889	33	11	0.433261	MOR	12	11	0.351176	10	4	1	MOR	10	10	0.323558	10	7	0.778257	PAT
chr2H2	256932140	A	G	1721.55	LOC123427316	20	16	0.309889	33	11	0.433261	MOR	12	11	0.351176	10	4	1	MOR	10	10	0.323558	10	7	0.778257	PAT
chr2H2	256936829	T	C	3671.55	LOC123427316	23	11	1	36	25	0.379256	HS	29	13	0.977248	34	12	0.541414	MAT	14	10	0.61932	20	20	0.0869129	PAT
chr2H2	256937173	C	T	3370.55	LOC123427316	29	14	1	44	25	0.762783	HS	27	14	1	36	15	0.812322	MOR	10	26	2.23549e-05	23	12	1	PAT
chr2H2	256936829	T	C	3671.55	LOC123427316	23	11	1	36	25	0.379256	HS	29	13	0.977248	34	12	0.541414	MAT	14	10	0.61932	20	20	0.0869129	PAT
chr2H2	256937173	C	T	3370.55	LOC123427316	29	14	1	44	25	0.762783	HS	27	14	1	36	15	0.812322	MOR	10	26	2.23549e-05	23	12	1	PAT
chr2H2	256990481	C	T	8459.55	LOC123427318	46	20	0.837523	80	44	0.780824	HS	44	16	0.543413	60	42	0.210845	HS	108	50	0.855958	84	42	1	NA
chr2H2	256990558	A	G	8174.55	LOC123427318	57	23	0.598128	66	48	0.135297	HS	30	20	0.57459	68	32	0.941589	MOR	93	44	0.934747	72	28	0.484329	MAT
chr2H2	256990481	C	T	8459.55	LOC123427318	46	20	0.837523	80	44	0.780824	HS	44	16	0.543413	60	42	0.210845	HS	108	50	0.855958	84	42	1	NA
chr2H2	256990558	A	G	8174.55	LOC123427318	57	23	0.598128	66	48	0.135297	HS	30	20	0.57459	68	32	0.941589	MOR	93	44	0.934747	72	28	0.484329	MAT
chr2H2	257013469	C	T	1577.52	LOC123427319	9	7	0.61624	28	13	1	MOR	3	7	0.0624708	20	7	0.720134	MOR	11	8	0.687082	34	0	1.14855e-05	MOR
chr2H2	257013472	G	C	1610.52	LOC123427319	8	8	0.343379	28	14	1	NA	4	7	0.132539	23	7	0.52392	MOR	11	8	0.687082	34	0	1.14855e-05	MOR
chr2H2	257013486	T	C	1657.52	LOC123427319	10	7	0.7707	26	13	1	NA	5	7	0.258633	25	8	0.548092	MOR	12	11	0.369796	32	0	3.16748e-05	MOR
chr2H2	257013827	C	G	1251.55	LOC123427319	11	6	1	45	10	0.0585339	MOR	2	4	0.2265	20	12	0.851521	PAT	10	12	0.124974	22	6	0.413449	MOR
chr2H2	257013909	G	A	884.55	LOC123427319	7	2	0.862141	24	3	0.0397561	MAT	4	4	0.65708	13	4	0.640896	MOR	7	15	0.00535408	9	2	0.555987	MOR
chr2H2	257013913	T	C	847.55	LOC123427319	7	2	0.862141	24	3	0.0397561	MAT	4	4	0.65708	12	4	0.769993	MOR	5	14	0.00223353	9	2	0.555987	MOR
chr2H2	257013469	C	T	1577.52	LOC123427319	9	7	0.61624	28	13	1	MOR	3	7	0.0624708	20	7	0.720134	MOR	11	8	0.687082	34	0	1.14855e-05	MOR
chr2H2	257013472	G	C	1610.52	LOC123427319	8	8	0.343379	28	14	1	NA	4	7	0.132539	23	7	0.52392	MOR	11	8	0.687082	34	0	1.14855e-05	MOR
chr2H2	257013486	T	C	1657.52	LOC123427319	10	7	0.7707	26	13	1	NA	5	7	0.258633	25	8	0.548092	MOR	12	11	0.369796	32	0	3.16748e-05	MOR
chr2H2	257013827	C	G	1251.55	LOC123427319	11	6	1	45	10	0.0585339	MOR	2	4	0.2265	20	12	0.851521	PAT	10	12	0.124974	22	6	0.413449	MOR
chr2H2	257013909	G	A	884.55	LOC123427319	7	2	0.862141	24	3	0.0397561	MAT	4	4	0.65708	13	4	0.640896	MOR	7	15	0.00535408	9	2	0.555987	MOR
chr2H2	257013913	T	C	847.55	LOC123427319	7	2	0.862141	24	3	0.0397561	MAT	4	4	0.65708	12	4	0.769993	MOR	5	14	0.00223353	9	2	0.555987	MOR
chr2H2	257048081	A	G	12918.5	LOC123427321	69	24	0.296376	144	93	0.142573	HS	36	13	0.57088	191	89	0.777083	MAT	78	48	0.47063	117	107	7.04619e-05	PAT
chr2H2	257048157	C	G	21414.6	LOC123427321	72	31	0.709843	143	106	0.00914452	HS	55	24	0.805869	206	120	0.362997	HS	102	51	1	112	108	1.18026e-05	NA
chr2H2	257048161	A	C	21661.6	LOC123427321	73	30	0.593367	141	105	0.00867096	HS	55	22	0.608791	204	128	0.124101	HS	102	52	1	110	106	1.81188e-05	PAT
chr2H2	257049894	G	A	21878.6	LOC123427321	51	43	0.0478783	180	141	0.000451093	PAT	37	31	0.108881	227	136	0.212956	PAT	118	69	0.538441	137	104	0.0074264	PAT
chr2H2	257049903	A	G	21625.6	LOC123427321	51	42	0.0599906	187	130	0.0147286	PAT	38	28	0.257114	227	135	0.250054	PAT	123	59	0.954774	131	101	0.00615649	HS
chr2H2	257049931	A	G	15368.5	LOC123427321	55	43	0.0870273	186	129	0.016846	PAT	36	30	0.130765	224	139	0.13083	PAT	123	62	1	135	98	0.0212834	PAT
chr2H2	257049968	T	A	15951.5	LOC123427321	58	37	0.457006	180	132	0.00389847	PAT	39	26	0.490389	226	143	0.0888383	PAT	123	60	1	149	85	0.531926	HS
chr2H2	257049993	T	C	15390.5	LOC123427321	68	31	0.877866	184	122	0.0512114	HS	37	25	0.478226	228	144	0.0905538	PAT	116	62	0.867742	154	71	0.79061	MOR
chr2H2	257050069	C	T	15645.5	LOC123427321	78	37	0.943486	188	98	0.870078	HS	42	22	0.996225	186	138	0.00311962	PAT	117	71	0.417037	148	96	0.130131	PAT
chr2H2	257050436	G	C	15402.5	LOC123427321	61	36	0.638345	176	81	0.715355	MOR	25	22	0.157815	174	79	0.689267	MOR	116	74	0.250556	97	50	0.9628	PAT
chr2H2	257050437	T	A	15402.5	LOC123427321	61	36	0.638345	176	81	0.715355	MOR	25	22	0.157815	174	79	0.689267	MOR	116	74	0.250556	97	50	0.9628	PAT
chr2H2	257069875	C	G	62988.6	LOC123427325	463	261	0.254543	666	259	0.00239448	MOR	222	143	0.0624708	540	242	0.314945	MOR	567	348	0.0133794	580	252	0.164102	MOR
chr2H2	257069904	C	T	67428.5	LOC123427325	426	239	0.311264	603	258	0.0915147	MOR	219	140	0.0762664	505	249	0.976137	MOR	586	313	0.584154	537	228	0.107469	MOR
chr2H2	257070706	G	A	9232.55	LOC123427324	84	49	0.596856	176	74	0.385818	MOR	58	37	0.472475	79	29	0.345776	MOR	61	53	0.0171966	41	24	0.773045	PAT
chr2H2	257071782	A	G	6751.55	LOC123427324	54	32	0.674447	103	44	0.60691	MOR	36	26	0.343621	48	23	1	MOR	42	22	1	37	18	1	MOR
chr2H2	257074873	G	A	5652.55	LOC123427324	60	31	0.994032	107	75	0.0732632	PAT	41	25	0.641535	55	18	0.277564	MOR	25	28	0.0156678	47	17	0.484542	MOR
chr2H2	257075693	G	C	6278.55	LOC123427322	49	38	0.130411	65	34	0.926216	PAT	60	23	0.496345	64	28	0.754618	MAT	34	16	1	55	28	1	HS
chr2H2	257079508	G	A	5325.55	LOC123427322	46	20	0.837523	83	22	0.0225862	MAT	41	27	0.50345	34	22	0.588771	PAT	36	21	0.779986	35	18	1	PAT
chr2H2	257080740	C	T	11461.5	LOC123427323	126	55	0.617733	57	24	0.718973	MAT	69	35	1	45	17	0.540966	MOR	39	36	0.0378755	49	25	1	PAT
chr2H2	257080745	C	T	11710.5	LOC123427323	129	52	0.372082	58	24	0.656184	MAT	70	33	0.951709	43	17	0.677655	MAT	41	35	0.0713078	50	25	1	NA
chr2H2	257081170	A	C	5338.55	LOC123427323	58	27	0.926319	60	29	1	MAT	46	40	0.040156	27	24	0.132998	PAT	24	23	0.0947527	53	21	0.591637	MOR
chr2H2	257083653	T	G	4291.55	LOC123427323	54	37	0.29112	29	12	0.772388	MOR	31	21	0.504025	28	7	0.232665	MOR	23	17	0.449938	30	16	0.973483	PAT
chr2H2	257092578	G	A	1661.55	LOC123427326	12	15	0.0654314	19	11	0.831379	PAT	3	7	0.0624708	5	5	0.505528	PAT	10	9	0.430787	14	4	0.648753	MOR
chr2H2	257092586	T	C	1767.55	LOC123427326	14	15	0.119965	20	11	0.937695	PAT	3	7	0.0624708	7	5	0.725923	PAT	10	8	0.549971	12	5	1	MOR
chr2H2	257288159	G	C	99.09	LOC123427328	0	19	7.80921e-09	49	6	0.00120592	MOR	2	18	1.84082e-06	22	3	0.0891252	MOR	0	8	0.000971275	23	0	0.000992162	MOR
chr2H2	257288212	G	C	2845.55	LOC123427328	28	29	0.0242668	60	16	0.0736699	MOR	29	11	0.702806	26	6	0.207907	MAT	13	10	0.602277	30	7	0.189994	MOR
chr2H2	257288159	G	C	99.09	LOC123427328	0	19	7.80921e-09	49	6	0.00120592	MOR	2	18	1.84082e-06	22	3	0.0891252	MOR	0	8	0.000971275	23	0	0.000992162	MOR
chr2H2	257288212	G	C	2845.55	LOC123427328	28	29	0.0242668	60	16	0.0736699	MOR	29	11	0.702806	26	6	0.207907	MAT	13	10	0.602277	30	7	0.189994	MOR
chr2H2	257288159	G	C	99.09	LOC123427328	0	19	7.80921e-09	49	6	0.00120592	MOR	2	18	1.84082e-06	22	3	0.0891252	MOR	0	8	0.000971275	23	0	0.000992162	MOR
chr2H2	257288212	G	C	2845.55	LOC123427328	28	29	0.0242668	60	16	0.0736699	MOR	29	11	0.702806	26	6	0.207907	MAT	13	10	0.602277	30	7	0.189994	MOR
chr2H2	257288159	G	C	99.09	LOC123427328	0	19	7.80921e-09	49	6	0.00120592	MOR	2	18	1.84082e-06	22	3	0.0891252	MOR	0	8	0.000971275	23	0	0.000992162	MOR
chr2H2	257288212	G	C	2845.55	LOC123427328	28	29	0.0242668	60	16	0.0736699	MOR	29	11	0.702806	26	6	0.207907	MAT	13	10	0.602277	30	7	0.189994	MOR
chr2H2	257288880	A	G	2818.55	LOC123427328	23	26	0.0200618	51	21	0.697803	MOR	24	8	0.562344	17	12	0.619601	HS	6	9	0.142845	41	10	0.106216	MOR
chr2H2	257288981	G	A	4368.55	LOC123427328	37	29	0.197231	64	34	0.925191	PAT	32	15	1	41	18	0.832778	MAT	20	18	0.213165	48	16	0.35304	MOR
chr2H2	257288880	A	G	2818.55	LOC123427328	23	26	0.0200618	51	21	0.697803	MOR	24	8	0.562344	17	12	0.619601	HS	6	9	0.142845	41	10	0.106216	MOR
chr2H2	257288981	G	A	4368.55	LOC123427328	37	29	0.197231	64	34	0.925191	PAT	32	15	1	41	18	0.832778	MAT	20	18	0.213165	48	16	0.35304	MOR
chr2H2	257288880	A	G	2818.55	LOC123427328	23	26	0.0200618	51	21	0.697803	MOR	24	8	0.562344	17	12	0.619601	HS	6	9	0.142845	41	10	0.106216	MOR
chr2H2	257288981	G	A	4368.55	LOC123427328	37	29	0.197231	64	34	0.925191	PAT	32	15	1	41	18	0.832778	MAT	20	18	0.213165	48	16	0.35304	MOR
chr2H2	257288880	A	G	2818.55	LOC123427328	23	26	0.0200618	51	21	0.697803	MOR	24	8	0.562344	17	12	0.619601	HS	6	9	0.142845	41	10	0.106216	MOR
chr2H2	257288981	G	A	4368.55	LOC123427328	37	29	0.197231	64	34	0.925191	PAT	32	15	1	41	18	0.832778	MAT	20	18	0.213165	48	16	0.35304	MOR
chr2H2	257288880	A	G	2818.55	LOC123427328	23	26	0.0200618	51	21	0.697803	MOR	24	8	0.562344	17	12	0.619601	HS	6	9	0.142845	41	10	0.106216	MOR
chr2H2	257288981	G	A	4368.55	LOC123427328	37	29	0.197231	64	34	0.925191	PAT	32	15	1	41	18	0.832778	MAT	20	18	0.213165	48	16	0.35304	MOR
chr2H2	257295232	C	T	5916.55	LOC123427328	40	26	0.482437	74	32	0.702494	MOR	32	10	0.440557	25	15	0.780019	HS	33	20	0.768972	17	13	0.437543	PAT
chr2H2	257295264	A	G	5531.55	LOC123427328	33	24	0.311794	73	31	0.642734	MOR	32	10	0.440557	28	12	0.873014	MAT	29	18	0.747831	21	10	1	MOR
chr2H2	257295232	C	T	5916.55	LOC123427328	40	26	0.482437	74	32	0.702494	MOR	32	10	0.440557	25	15	0.780019	HS	33	20	0.768972	17	13	0.437543	PAT
chr2H2	257295264	A	G	5531.55	LOC123427328	33	24	0.311794	73	31	0.642734	MOR	32	10	0.440557	28	12	0.873014	MAT	29	18	0.747831	21	10	1	MOR
chr2H2	257295232	C	T	5916.55	LOC123427328	40	26	0.482437	74	32	0.702494	MOR	32	10	0.440557	25	15	0.780019	HS	33	20	0.768972	17	13	0.437543	PAT
chr2H2	257295264	A	G	5531.55	LOC123427328	33	24	0.311794	73	31	0.642734	MOR	32	10	0.440557	28	12	0.873014	MAT	29	18	0.747831	21	10	1	MOR
chr2H2	257295232	C	T	5916.55	LOC123427328	40	26	0.482437	74	32	0.702494	MOR	32	10	0.440557	25	15	0.780019	HS	33	20	0.768972	17	13	0.437543	PAT
chr2H2	257295264	A	G	5531.55	LOC123427328	33	24	0.311794	73	31	0.642734	MOR	32	10	0.440557	28	12	0.873014	MAT	29	18	0.747831	21	10	1	MOR
chr2H2	257295232	C	T	5916.55	LOC123427328	40	26	0.482437	74	32	0.702494	MOR	32	10	0.440557	25	15	0.780019	HS	33	20	0.768972	17	13	0.437543	PAT
chr2H2	257295264	A	G	5531.55	LOC123427328	33	24	0.311794	73	31	0.642734	MOR	32	10	0.440557	28	12	0.873014	MAT	29	18	0.747831	21	10	1	MOR
chr2H2	257296117	T	C	523.52	LOC123427328	10	2	0.546916	18	2	0.0797716	MAT	4	2	1	9	3	0.890549	NA	2	2	0.802333	7	2	0.869237	MOR
chr2H2	257297000	G	T	2205.55	LOC123427328	20	12	0.846934	29	14	1	MOR	15	7	1	26	8	0.459986	MAT	19	4	0.278729	23	6	0.333204	MAT
chr2H2	257297000	G	T	2205.55	LOC123427328	20	12	0.846934	29	14	1	MOR	15	7	1	26	8	0.459986	MAT	19	4	0.278729	23	6	0.333204	MAT
chr2H2	257297000	G	T	2205.55	LOC123427328	20	12	0.846934	29	14	1	MOR	15	7	1	26	8	0.459986	MAT	19	4	0.278729	23	6	0.333204	MAT
chr2H2	257297000	G	T	2205.55	LOC123427328	20	12	0.846934	29	14	1	MOR	15	7	1	26	8	0.459986	MAT	19	4	0.278729	23	6	0.333204	MAT
chr2H2	257297254	A	G	4043.55	LOC123427328	33	26	0.21068	55	32	0.667448	PAT	21	14	0.675009	34	11	0.449347	MOR	24	16	0.631136	44	12	0.162609	MOR
chr2H2	257297254	A	G	4043.55	LOC123427328	33	26	0.21068	55	32	0.667448	PAT	21	14	0.675009	34	11	0.449347	MOR	24	16	0.631136	44	12	0.162609	MOR
chr2H2	257297254	A	G	4043.55	LOC123427328	33	26	0.21068	55	32	0.667448	PAT	21	14	0.675009	34	11	0.449347	MOR	24	16	0.631136	44	12	0.162609	MOR
chr2H2	257297254	A	G	4043.55	LOC123427328	33	26	0.21068	55	32	0.667448	PAT	21	14	0.675009	34	11	0.449347	MOR	24	16	0.631136	44	12	0.162609	MOR
chr2H2	258966889	A	C	1649.55	LOC123427347	9	18	0.00290727	50	11	0.0306054	MOR	12	11	0.351176	33	22	0.505528	PAT	3	7	0.0683097	28	6	0.166675	MOR
chr2H2	258967272	G	A	1760.55	LOC123427347	15	17	0.0672995	40	14	0.484149	MOR	6	7	0.292025	31	14	0.973955	MOR	11	6	1	23	11	1	MOR
chr2H2	258967318	A	G	1863.55	LOC123427347	14	10	0.581544	26	12	1	MOR	6	9	0.132539	33	15	0.976898	MOR	8	6	0.77436	15	14	0.24608	PAT
chr2H2	258967976	T	G	1326.52	LOC123427347	6	7	0.281391	16	11	0.595644	PAT	4	3	0.849688	12	7	0.923359	PAT	9	8	0.524089	11	0	0.0643349	MOR
chr2H2	258967985	A	G	1336.53	LOC123427347	6	5	0.701677	16	11	0.595644	PAT	5	2	1	10	7	0.772759	HS	7	8	0.25146	9	0	0.0985524	MOR
chr2H2	258968869	T	G	2384.55	LOC123427347	24	26	0.0230275	39	22	0.818699	PAT	10	11	0.228949	44	19	0.83879	MOR	13	11	0.393984	30	5	0.0596792	MOR
chr2H2	258969959	C	T	13831.5	LOC123427348	117	64	0.750622	222	99	0.552081	MOR	73	51	0.173204	156	63	0.330628	MOR	137	82	0.391585	130	50	0.276794	MOR
chr2H2	258969959	C	T	13831.5	LOC123427348	117	64	0.750622	222	99	0.552081	MOR	73	51	0.173204	156	63	0.330628	MOR	137	82	0.391585	130	50	0.276794	MOR
chr2H2	258972286	T	C	11344.5	LOC123427348	81	50	0.445089	168	62	0.104323	MOR	53	59	0.00018922	88	70	0.0164067	PAT	69	69	0.000414568	110	69	0.30762	PAT
chr2H2	258972286	T	C	11344.5	LOC123427348	81	50	0.445089	168	62	0.104323	MOR	53	59	0.00018922	88	70	0.0164067	PAT	69	69	0.000414568	110	69	0.30762	PAT
chr2H2	258972671	C	G	5536.55	LOC123427348	36	23	0.596087	55	29	0.915932	PAT	16	23	0.00493318	46	26	0.783091	PAT	18	16	0.243415	39	26	0.486717	PAT
chr2H2	258972674	C	A	5301.55	LOC123427348	34	23	0.442037	53	29	0.84935	PAT	15	21	0.00972407	46	23	1	NA	17	16	0.230962	39	24	0.623004	PAT
chr2H2	258972671	C	G	5536.55	LOC123427348	36	23	0.596087	55	29	0.915932	PAT	16	23	0.00493318	46	26	0.783091	PAT	18	16	0.243415	39	26	0.486717	PAT
chr2H2	258972674	C	A	5301.55	LOC123427348	34	23	0.442037	53	29	0.84935	PAT	15	21	0.00972407	46	23	1	NA	17	16	0.230962	39	24	0.623004	PAT
chr2H2	259048343	C	A	8781.55	LOC123427349	74	21	0.0633863	36	33	0.0430983	HS	57	19	0.294897	12	21	0.00302453	HS	19	11	0.87497	19	18	0.142945	PAT
chr2H2	259048344	A	C	8781.55	LOC123427349	74	21	0.0633863	36	33	0.0430983	HS	57	19	0.294897	12	21	0.00302453	HS	19	11	0.87497	19	18	0.142945	PAT
chr2H2	259048398	G	A	10219.5	LOC123427349	88	26	0.0515495	36	31	0.0736243	HS	69	20	0.0935663	14	22	0.00516609	HS	27	18	0.57083	14	21	0.00803412	PAT
chr2H2	259048401	T	C	10279.5	LOC123427349	89	26	0.042126	35	31	0.0689002	HS	69	20	0.0935663	15	22	0.00631004	HS	28	18	0.66046	14	21	0.00803412	PAT
chr2H2	259048415	T	C	7875.55	LOC123427349	87	31	0.24458	32	37	0.00320261	HS	71	14	0.00354866	14	22	0.00516609	HS	31	19	0.757545	19	19	0.106216	PAT
chr2H2	259048444	A	G	7458.55	LOC123427349	72	30	0.647899	38	37	0.0158123	HS	76	23	0.0955561	13	30	1.52119e-05	HS	32	24	0.328867	15	13	0.319668	PAT
chr2H2	259048488	A	G	12025.5	LOC123427349	90	34	0.339791	39	45	0.00083045	HS	83	29	0.239381	12	33	6.75094e-07	HS	36	26	0.361294	17	16	0.215744	PAT
chr2H2	259048491	A	G	11990.5	LOC123427349	89	34	0.37986	39	46	0.000577169	HS	82	30	0.320514	12	34	3.45439e-07	HS	36	26	0.361294	17	16	0.215744	PAT
chr2H2	259048524	G	T	8396.55	LOC123427349	79	30	0.393639	39	41	0.00485629	HS	83	33	0.47743	10	41	1.18903e-10	HS	29	17	0.829299	16	19	0.0402423	PAT
chr2H2	259048825	G	A	7898.55	LOC123427349	77	45	0.629874	33	32	0.026514	PAT	76	46	0.54266	16	27	0.000733804	PAT	26	13	1	19	25	0.00872076	NA
chr2H2	259048869	C	T	8179.55	LOC123427349	91	49	0.857421	37	36	0.0196768	PAT	70	40	0.736176	18	32	9.84321e-05	PAT	31	11	0.638772	16	27	0.000734427	HS
chr2H2	259048986	T	A	7221.55	LOC123427349	64	44	0.222418	29	36	0.00141571	PAT	61	27	0.819902	9	33	3.20751e-08	HS	34	20	0.771328	17	16	0.215744	PAT
chr2H2	259049000	A	G	10224.5	LOC123427349	66	50	0.0829279	30	44	3.34163e-05	PAT	65	33	1	12	31	2.68481e-06	PAT	37	21	0.857979	18	16	0.228082	PAT
chr2H2	259049010	G	A	10669.5	LOC123427349	65	49	0.0974635	28	43	2.09942e-05	PAT	72	35	1	16	31	5.05629e-05	HS	40	19	1	20	18	0.198426	HS
chr2H2	259049016	A	T	10359.5	LOC123427349	66	41	0.490212	29	43	4.33958e-05	PAT	68	32	0.949695	16	31	5.05629e-05	HS	40	18	0.932469	16	16	0.150752	HS
chr2H2	259049144	G	T	9802.55	LOC123427349	64	32	1	39	33	0.0843354	NA	85	37	0.702241	10	30	9.3265e-07	HS	24	12	1	23	14	0.774816	NA
chr2H2	259049148	G	A	9713.55	LOC123427349	63	34	0.876144	42	32	0.179564	PAT	85	39	0.857893	10	30	9.3265e-07	HS	24	11	1	23	14	0.774816	HS
chr2H2	259049163	A	G	7558.55	LOC123427349	71	35	1	43	31	0.265799	HS	88	36	0.547093	11	24	0.000236164	HS	32	9	0.301631	16	13	0.419649	HS
chr2H2	259049184	T	C	7482.55	LOC123427349	69	37	0.884488	38	28	0.236836	PAT	79	36	0.849976	13	30	1.52119e-05	HS	36	7	0.074759	17	12	0.627191	HS
chr2H2	259049385	G	A	7307.55	LOC123427349	74	33	0.773521	32	22	0.414045	HS	76	21	0.045029	19	25	0.00870847	HS	25	19	0.394719	11	24	0.000232478	PAT
chr2H2	259093236	A	G	586.54	LOC123427351	5	5	0.503497	15	3	0.362893	MOR	1	3	0.243371	10	4	1	MOR	4	2	1	11	4	0.909791	NA
chr2H2	259093236	A	G	586.54	LOC123427351	5	5	0.503497	15	3	0.362893	MOR	1	3	0.243371	10	4	1	MOR	4	2	1	11	4	0.909791	NA
chr2H2	259093236	A	G	586.54	LOC123427351	5	5	0.503497	15	3	0.362893	MOR	1	3	0.243371	10	4	1	MOR	4	2	1	11	4	0.909791	NA
chr2H2	259093236	A	G	586.54	LOC123427351	5	5	0.503497	15	3	0.362893	MOR	1	3	0.243371	10	4	1	MOR	4	2	1	11	4	0.909791	NA
chr2H2	259093236	A	G	586.54	LOC123427351	5	5	0.503497	15	3	0.362893	MOR	1	3	0.243371	10	4	1	MOR	4	2	1	11	4	0.909791	NA
chr2H2	259093236	A	G	586.54	LOC123427351	5	5	0.503497	15	3	0.362893	MOR	1	3	0.243371	10	4	1	MOR	4	2	1	11	4	0.909791	NA
chr2H2	259098087	G	C	285.53	LOC123427351	2	3	0.529277	28	4	0.0398984	MOR	3	7	0.0624708	7	2	0.865145	MOR	2	1	1	9	0	0.0985524	NA
chr2H2	259098087	G	C	285.53	LOC123427351	2	3	0.529277	28	4	0.0398984	MOR	3	7	0.0624708	7	2	0.865145	MOR	2	1	1	9	0	0.0985524	NA
chr2H2	259098087	G	C	285.53	LOC123427351	2	3	0.529277	28	4	0.0398984	MOR	3	7	0.0624708	7	2	0.865145	MOR	2	1	1	9	0	0.0985524	NA
chr2H2	259098087	G	C	285.53	LOC123427351	2	3	0.529277	28	4	0.0398984	MOR	3	7	0.0624708	7	2	0.865145	MOR	2	1	1	9	0	0.0985524	NA
chr2H2	259098087	G	C	285.53	LOC123427351	2	3	0.529277	28	4	0.0398984	MOR	3	7	0.0624708	7	2	0.865145	MOR	2	1	1	9	0	0.0985524	NA
chr2H2	259098087	G	C	285.53	LOC123427351	2	3	0.529277	28	4	0.0398984	MOR	3	7	0.0624708	7	2	0.865145	MOR	2	1	1	9	0	0.0985524	NA
chr2H2	259277508	C	T	8383.55	LOC123427355	48	29	0.652881	56	34	0.549771	PAT	52	27	1	45	33	0.210845	PAT	48	22	0.945421	57	31	0.875735	HS
chr2H2	259278909	C	T	6079.55	LOC123427355	68	19	0.0658372	41	21	1	HS	42	27	0.510463	60	26	0.743956	MOR	43	35	0.120933	57	31	0.875735	PAT
chr2H2	260175995	G	C	36782.9	LOC123427364	1071	246	7.72684e-31	14	27	0.000191073	HS	64	5	3.99218e-06	27	13	1	MAT	42	15	0.550261	51	22	0.790609	MAT
chr2H2	260176028	G	A	1622.06	LOC123427364	194	1046	1.93295e-298	36	0	5.92855e-06	MOR	0	63	3.01979e-29	32	0	3.29281e-05	MOR	11	33	2.17244e-07	67	0	4.35604e-11	MOR
chr2H2	260176029	C	T	34795.6	LOC123427364	1037	198	3.6834e-41	16	24	0.00267771	HS	60	5	1.42765e-05	21	12	0.856765	HS	33	11	0.481473	53	18	0.328137	MAT
chr2H2	260176305	C	G	26535.7	LOC123427364	707	1	1.80309e-120	9	10	0.188059	HS	38	2	0.000183203	16	4	0.420706	MAT	16	0	0.0111064	39	11	0.224524	MAT
chr2H2	260181651	T	C	4716.55	LOC123427363	52	46	0.0185742	66	20	0.121886	MOR	48	37	0.133054	52	15	0.165161	MOR	11	15	0.0445271	35	26	0.281467	PAT
chr2H2	260181670	A	G	6106.55	LOC123427363	62	63	0.000451236	88	27	0.0765328	MOR	62	52	0.0261719	60	21	0.360349	MOR	15	14	0.261674	50	30	0.67098	PAT
chr2H2	260181682	A	G	7512.55	LOC123427363	73	75	9.08311e-05	116	35	0.0240974	MOR	74	66	0.00394237	74	30	0.543561	MOR	19	16	0.320557	63	33	0.940186	PAT
chr2H2	260181876	A	G	12475.5	LOC123427363	123	106	0.000308091	164	72	0.547048	MOR	141	124	4.11346e-05	108	49	0.776715	MOR	30	10	0.5401	112	51	0.788626	MAT
chr2H2	260181933	C	A	11642.5	LOC123427363	123	96	0.0050913	177	60	0.0277875	MOR	138	136	2.37312e-07	107	40	0.278616	MOR	30	23	0.310554	110	54	1	MOR
chr2H2	260182949	A	G	10101.5	LOC123427363	124	108	0.000193449	107	45	0.520942	MOR	125	108	0.000228994	84	24	0.0464553	MOR	9	16	0.0105581	64	33	1	PAT
chr2H2	260183808	G	C	7819.55	LOC123427363	88	65	0.0598304	99	36	0.23879	MOR	99	93	0.000100972	57	28	1	MOR	11	15	0.0445271	60	16	0.0829369	MOR
chr2H2	260185660	A	G	4589.55	LOC123427363	52	38	0.20436	30	12	0.772388	MOR	54	46	0.0368372	28	15	0.971515	PAT	8	12	0.0587788	27	18	0.544864	PAT
chr2H2	260229212	A	G	9969.55	LOC123427367	101	67	0.191896	111	55	1	MOR	95	63	0.211219	76	38	1	NA	25	30	0.00722009	83	42	1	PAT
chr2H2	260229362	C	T	10020.5	LOC123427367	106	58	0.781128	121	52	0.552697	MOR	94	61	0.266038	65	43	0.304095	PAT	32	21	0.607666	86	26	0.0809642	MOR
chr2H2	260229481	A	C	12151.5	LOC123427367	112	67	0.446209	105	72	0.111092	PAT	109	43	0.372065	68	42	0.500282	HS	37	18	1	82	58	0.128736	HS
chr2H2	260230409	T	G	6840.55	LOC123427367	62	35	0.758366	94	31	0.111524	MOR	61	28	0.883515	41	21	1	HS	26	18	0.564154	65	29	0.822067	MOR
chr2H2	260230780	G	A	18223.6	LOC123427367	144	76	0.857944	197	87	0.521369	MOR	103	68	0.205544	87	38	0.692508	MOR	95	48	1	125	72	0.563618	PAT
chr2H2	260230813	T	C	20376.6	LOC123427367	153	81	0.824611	196	98	1	NA	110	83	0.0220637	86	44	1	PAT	114	50	0.678156	148	92	0.226627	HS
chr2H2	260230825	C	T	19065.6	LOC123427367	156	84	0.75391	197	93	0.803232	MOR	113	85	0.0198541	100	40	0.42295	MOR	98	43	0.743712	165	89	0.770106	HS
chr2H2	260231148	A	G	18212.6	LOC123427367	169	102	0.276406	278	111	0.112408	MOR	148	91	0.275144	126	51	0.407124	MOR	87	77	0.00201399	200	82	0.297144	MOR
chr2H2	260231732	A	G	28325.6	LOC123427367	289	146	1	433	199	0.50671	MOR	189	110	0.401828	202	88	0.475563	MOR	193	105	0.71558	302	118	0.0703694	MOR
chr2H2	260236808	A	G	2174.55	LOC123427368	22	10	1	31	11	0.590102	MAT	15	12	0.409043	15	4	0.524234	MOR	10	9	0.430787	19	14	0.464774	PAT
chr2H2	260403454	A	G	3278.55	LOC123427369	25	15	0.777422	30	12	0.772388	MOR	24	6	0.338157	8	16	0.00449157	HS	24	14	0.896439	16	12	0.514594	PAT
chr2H2	260453734	G	T	871.53	LOC123427371	8	4	1	9	7	0.604904	NA	5	5	0.519797	27	0	0.000241273	MOR	6	2	1	4	7	0.13249	HS
chr2H2	260455104	C	T	2230.55	LOC123427370	8	6	0.741903	15	11	0.581983	PAT	8	4	1	11	6	1	NA	13	9	0.715449	16	14	0.265107	PAT
chr2H2	260455403	T	C	1250.55	LOC123427370	6	4	0.871299	16	14	0.246349	PAT	4	9	0.0469545	4	7	0.128959	PAT	6	11	0.0358305	13	8	0.81043	PAT
chr2H2	260455483	T	C	1623.55	LOC123427370	10	7	0.7707	15	13	0.298881	PAT	4	5	0.334405	6	14	0.00561826	PAT	10	14	0.0556131	11	7	0.790943	PAT
chr2H2	261108189	T	A	5531.55	LOC123427373	46	47	0.00270199	60	34	0.743095	PAT	30	29	0.0429054	35	24	0.450421	PAT	39	29	0.275586	25	18	0.447109	PAT
chr2H2	261111328	C	T	3639.55	LOC123427373	49	42	0.0433964	28	14	1	NA	29	23	0.235445	24	18	0.359307	PAT	19	11	0.87497	22	25	0.0203257	PAT
chr2H2	261877579	G	C	13214.5	LOC123427376	137	106	0.00358567	79	53	0.202489	PAT	142	77	0.753892	50	30	0.663119	PAT	21	10	1	73	36	1	MAT
chr2H2	261878493	T	C	14635.5	LOC123427376	165	139	4.81603e-05	164	73	0.624673	MOR	153	78	0.992294	94	61	0.259621	PAT	59	36	0.610328	88	47	0.861789	PAT
chr2H2	261877579	G	C	13214.5	LOC123427376	137	106	0.00358567	79	53	0.202489	PAT	142	77	0.753892	50	30	0.663119	PAT	21	10	1	73	36	1	MAT
chr2H2	261878493	T	C	14635.5	LOC123427376	165	139	4.81603e-05	164	73	0.624673	MOR	153	78	0.992294	94	61	0.259621	PAT	59	36	0.610328	88	47	0.861789	PAT
chr2H2	261936334	T	C	14686.5	LOC123427377	143	78	0.740815	162	81	1	NA	115	79	0.0949982	122	47	0.286118	MOR	77	36	0.921164	106	56	0.878078	HS
chr2H2	261936595	T	A	7637.55	LOC123427377	60	47	0.0682917	71	36	1	PAT	44	40	0.0273483	46	30	0.45724	PAT	32	14	0.914488	58	33	0.7571	HS
chr2H2	261941838	G	A	5919.55	LOC123427377	48	38	0.102676	61	26	0.730505	MOR	52	18	0.381679	56	23	0.66131	MAT	32	10	0.46249	33	24	0.321605	HS
chr2H2	261943937	G	A	5846.55	LOC123427377	51	28	0.857808	36	35	0.0185012	PAT	43	17	0.692939	32	18	0.892692	HS	27	5	0.115231	25	28	0.0143785	HS
chr2H2	262266481	C	A	3512.55	LOC123430594	18	37	2.58055e-06	63	26	0.609992	MOR	17	43	2.26534e-08	67	55	0.026125	PAT	11	17	0.0178207	51	16	0.2566	MOR
chr2H2	262266578	C	G	4421.55	LOC123430594	31	46	1.59807e-05	62	28	0.858314	MOR	36	47	0.000119123	80	38	0.95182	MOR	6	20	5.43989e-05	63	26	0.631169	MOR
chr2H2	262267519	G	C	6480.55	LOC123430594	47	68	1.91514e-07	82	38	0.881949	MOR	41	55	1.41035e-05	110	56	1	PAT	19	35	2.8334e-05	106	35	0.093478	MOR
chr2H2	262267857	G	A	6701.55	LOC123430594	61	86	5.64907e-09	127	41	0.0413907	MOR	30	65	4.30382e-11	103	69	0.15489	PAT	15	33	6.21917e-06	92	41	0.758812	MOR
chr2H2	262268226	A	G	7211.55	LOC123430594	64	78	1.11754e-06	108	39	0.174577	MOR	42	60	1.20178e-06	130	67	0.977648	PAT	18	26	0.00331512	106	52	1	MOR
chr2H2	262268397	A	G	2999.55	LOC123430594	19	33	6.31573e-05	40	22	0.894046	PAT	14	33	3.06511e-06	45	31	0.342079	PAT	10	14	0.0556131	44	18	0.693752	MOR
chr2H2	262393282	G	A	1796.71	LOC123427381	4	30	4.81008e-10	0	23	1.30724e-10	PAT	5	15	0.000902221	0	18	3.42546e-08	PAT	0	9	0.00035265	0	10	0.000120447	PAT
chr2H2	262393282	G	A	1796.71	LOC123427381	4	30	4.81008e-10	0	23	1.30724e-10	PAT	5	15	0.000902221	0	18	3.42546e-08	PAT	0	9	0.00035265	0	10	0.000120447	PAT
chr2H2	262393282	G	A	1796.71	LOC123427381	4	30	4.81008e-10	0	23	1.30724e-10	PAT	5	15	0.000902221	0	18	3.42546e-08	PAT	0	9	0.00035265	0	10	0.000120447	PAT
chr2H2	262393282	G	A	1796.71	LOC123427381	4	30	4.81008e-10	0	23	1.30724e-10	PAT	5	15	0.000902221	0	18	3.42546e-08	PAT	0	9	0.00035265	0	10	0.000120447	PAT
chr2H2	262399067	T	C	3649.88	LOC123427381	0	23	1.12727e-10	2	55	1.04542e-22	PAT	6	23	3.87154e-06	0	20	4.21598e-09	PAT	0	23	1.6805e-10	0	30	1.02694e-13	PAT
chr2H2	262399067	T	C	3649.88	LOC123427381	0	23	1.12727e-10	2	55	1.04542e-22	PAT	6	23	3.87154e-06	0	20	4.21598e-09	PAT	0	23	1.6805e-10	0	30	1.02694e-13	PAT
chr2H2	262399515	T	C	3163.91	LOC123427381	0	26	4.55212e-12	3	45	3.45887e-17	PAT	7	8	0.237829	0	16	2.75149e-07	PAT	0	23	1.6805e-10	0	26	7.21637e-12	PAT
chr2H2	262399515	T	C	3163.91	LOC123427381	0	26	4.55212e-12	3	45	3.45887e-17	PAT	7	8	0.237829	0	16	2.75149e-07	PAT	0	23	1.6805e-10	0	26	7.21637e-12	PAT
chr2H2	262826772	G	C	22578.6	LOC123427385	260	135	0.877828	136	89	0.13042	PAT	234	135	0.354761	77	31	0.550381	MOR	139	51	0.173568	112	54	0.968907	MAT
chr2H2	262826772	G	C	22578.6	LOC123427385	260	135	0.877828	136	89	0.13042	PAT	234	135	0.354761	77	31	0.550381	MOR	139	51	0.173568	112	54	0.968907	MAT
chr2H2	262828663	G	T	7675.55	LOC123427385	102	33	0.0795785	27	13	1	MAT	90	44	1	37	19	1	HS	10	3	0.769168	30	20	0.567302	HS
chr2H2	262828832	A	C	6768.55	LOC123427385	91	30	0.132382	19	16	0.283048	HS	72	36	1	16	18	0.0577362	NA	19	7	0.751818	29	11	0.693945	MAT
chr2H2	262828663	G	T	7675.55	LOC123427385	102	33	0.0795785	27	13	1	MAT	90	44	1	37	19	1	HS	10	3	0.769168	30	20	0.567302	HS
chr2H2	262828832	A	C	6768.55	LOC123427385	91	30	0.132382	19	16	0.283048	HS	72	36	1	16	18	0.0577362	NA	19	7	0.751818	29	11	0.693945	MAT
chr2H2	262828663	G	T	7675.55	LOC123427385	102	33	0.0795785	27	13	1	MAT	90	44	1	37	19	1	HS	10	3	0.769168	30	20	0.567302	HS
chr2H2	262828832	A	C	6768.55	LOC123427385	91	30	0.132382	19	16	0.283048	HS	72	36	1	16	18	0.0577362	NA	19	7	0.751818	29	11	0.693945	MAT
chr2H2	263021749	A	G	4492.55	LOC123427386	37	19	1	36	8	0.0930554	MOR	35	30	0.0992572	30	28	0.0571744	PAT	25	10	0.797227	24	20	0.238616	HS
chr2H2	263022736	A	T	5573.55	LOC123427386	57	38	0.351769	35	29	0.112888	PAT	54	25	0.935633	19	13	0.640896	HS	23	13	0.893393	26	13	1	NA
chr2H2	263022976	G	C	5507.55	LOC123427386	60	27	0.867144	43	24	0.828437	HS	46	23	1	32	11	0.524223	NA	27	10	0.707186	25	13	1	HS
chr2H2	263026139	C	A	7969.55	LOC123427386	85	49	0.649028	87	46	0.890804	PAT	49	38	0.137193	57	35	0.568747	PAT	31	24	0.26607	41	31	0.2304	PAT
chr2H2	263026422	C	T	8152.55	LOC123427386	77	37	1	93	58	0.345806	HS	74	37	1	49	27	0.857858	NA	39	23	0.791626	60	32	0.937193	PAT
chr2H2	263027799	A	G	9023.55	LOC123427386	101	48	0.910413	82	50	0.436097	HS	62	25	0.63291	42	21	1	NA	54	28	1	50	40	0.0955473	PAT
chr2H2	263027836	T	G	6152.55	LOC123427386	64	34	0.93409	59	39	0.349027	PAT	41	15	0.529176	31	17	0.890549	HS	29	13	0.994523	25	21	0.200764	HS
chr2H2	263416495	A	G	4927.93	LOC123427389	44	2	2.90447e-05	6	34	2.64855e-10	HS	15	3	0.387283	8	20	0.000356964	HS	17	7	0.964866	3	25	1.60292e-08	HS
chr2H2	263416599	G	C	6162.87	LOC123427389	46	3	6.44415e-05	6	54	1.65464e-18	HS	31	6	0.0992182	15	22	0.00631004	HS	31	12	0.733758	11	21	0.00129007	HS
chr2H2	263416955	A	G	5599.93	LOC123427389	27	6	0.158343	19	43	1.2298e-07	HS	23	3	0.0640482	15	39	8.05415e-08	HS	18	6	0.731029	1	29	5.52439e-12	HS
chr2H2	263419304	G	A	1021.87	LOC123427389	4	1	1	5	3	1	HS	7	3	1	10	4	1	MAT	7	0	0.246012	5	10	0.0382238	HS
chr2H2	263552291	G	A	1683.55	LOC123427392	18	12	0.629874	18	11	0.825344	PAT	15	15	0.189407	10	4	1	MOR	8	4	1	16	4	0.428755	NA
chr2H2	263819817	C	G	14871.5	LOC123427395	161	54	0.0360254	134	88	0.127364	HS	82	35	0.691858	134	58	0.593904	MAT	100	45	0.798406	89	60	0.19427	HS
chr2H2	263819875	T	C	16511.6	LOC123427395	144	59	0.370541	148	112	0.00492496	HS	101	48	0.923843	134	73	0.732995	HS	98	47	0.986704	90	69	0.0325387	HS
chr2H2	263819921	C	T	16093.5	LOC123427395	116	61	0.878768	125	127	2.64205e-07	PAT	115	46	0.388587	128	66	0.977262	HS	91	33	0.282824	83	60	0.0956715	HS
chr2H2	263819937	A	G	15361.5	LOC123427395	118	52	0.650688	125	119	5.842e-06	HS	112	49	0.65708	129	63	1	MAT	94	39	0.58453	88	54	0.434231	HS
chr2H2	263900830	T	G	13334.9	LOC123427396	111	7	1.30265e-11	11	53	8.16991e-15	HS	100	8	2.57947e-09	24	44	1.92763e-06	HS	51	14	0.138706	9	41	3.47889e-11	HS
chr2H2	263900969	A	C	48706.9	LOC123427396	384	34	1.13127e-32	117	256	3.79243e-42	HS	333	30	5.17374e-28	131	98	0.0132592	HS	189	64	0.0261662	137	182	1.12806e-16	HS
chr2H2	263900830	T	G	13334.9	LOC123427396	111	7	1.30265e-11	11	53	8.16991e-15	HS	100	8	2.57947e-09	24	44	1.92763e-06	HS	51	14	0.138706	9	41	3.47889e-11	HS
chr2H2	263900969	A	C	48706.9	LOC123427396	384	34	1.13127e-32	117	256	3.79243e-42	HS	333	30	5.17374e-28	131	98	0.0132592	HS	189	64	0.0261662	137	182	1.12806e-16	HS
chr2H2	263900830	T	G	13334.9	LOC123427396	111	7	1.30265e-11	11	53	8.16991e-15	HS	100	8	2.57947e-09	24	44	1.92763e-06	HS	51	14	0.138706	9	41	3.47889e-11	HS
chr2H2	263900969	A	C	48706.9	LOC123427396	384	34	1.13127e-32	117	256	3.79243e-42	HS	333	30	5.17374e-28	131	98	0.0132592	HS	189	64	0.0261662	137	182	1.12806e-16	HS
chr2H2	263900830	T	G	13334.9	LOC123427396	111	7	1.30265e-11	11	53	8.16991e-15	HS	100	8	2.57947e-09	24	44	1.92763e-06	HS	51	14	0.138706	9	41	3.47889e-11	HS
chr2H2	263900969	A	C	48706.9	LOC123427396	384	34	1.13127e-32	117	256	3.79243e-42	HS	333	30	5.17374e-28	131	98	0.0132592	HS	189	64	0.0261662	137	182	1.12806e-16	HS
chr2H2	263900830	T	G	13334.9	LOC123427396	111	7	1.30265e-11	11	53	8.16991e-15	HS	100	8	2.57947e-09	24	44	1.92763e-06	HS	51	14	0.138706	9	41	3.47889e-11	HS
chr2H2	263900969	A	C	48706.9	LOC123427396	384	34	1.13127e-32	117	256	3.79243e-42	HS	333	30	5.17374e-28	131	98	0.0132592	HS	189	64	0.0261662	137	182	1.12806e-16	HS
chr2H2	263901182	C	T	84445.5	LOC123427396	547	51	5.44423e-45	164	351	2.49776e-56	HS	589	46	1.05995e-53	175	157	1.88444e-06	HS	259	67	4.76477e-06	221	223	4.5253e-12	HS
chr2H2	263901189	G	A	85152.5	LOC123427396	552	47	5.36329e-48	167	343	3.93664e-53	HS	612	48	1.0012e-55	165	157	1.76943e-07	HS	256	70	2.6364e-05	224	230	6.04573e-13	HS
chr2H2	263901182	C	T	84445.5	LOC123427396	547	51	5.44423e-45	164	351	2.49776e-56	HS	589	46	1.05995e-53	175	157	1.88444e-06	HS	259	67	4.76477e-06	221	223	4.5253e-12	HS
chr2H2	263901189	G	A	85152.5	LOC123427396	552	47	5.36329e-48	167	343	3.93664e-53	HS	612	48	1.0012e-55	165	157	1.76943e-07	HS	256	70	2.6364e-05	224	230	6.04573e-13	HS
chr2H2	263901182	C	T	84445.5	LOC123427396	547	51	5.44423e-45	164	351	2.49776e-56	HS	589	46	1.05995e-53	175	157	1.88444e-06	HS	259	67	4.76477e-06	221	223	4.5253e-12	HS
chr2H2	263901189	G	A	85152.5	LOC123427396	552	47	5.36329e-48	167	343	3.93664e-53	HS	612	48	1.0012e-55	165	157	1.76943e-07	HS	256	70	2.6364e-05	224	230	6.04573e-13	HS
chr2H2	263901182	C	T	84445.5	LOC123427396	547	51	5.44423e-45	164	351	2.49776e-56	HS	589	46	1.05995e-53	175	157	1.88444e-06	HS	259	67	4.76477e-06	221	223	4.5253e-12	HS
chr2H2	263901189	G	A	85152.5	LOC123427396	552	47	5.36329e-48	167	343	3.93664e-53	HS	612	48	1.0012e-55	165	157	1.76943e-07	HS	256	70	2.6364e-05	224	230	6.04573e-13	HS
chr2H2	263901182	C	T	84445.5	LOC123427396	547	51	5.44423e-45	164	351	2.49776e-56	HS	589	46	1.05995e-53	175	157	1.88444e-06	HS	259	67	4.76477e-06	221	223	4.5253e-12	HS
chr2H2	263901189	G	A	85152.5	LOC123427396	552	47	5.36329e-48	167	343	3.93664e-53	HS	612	48	1.0012e-55	165	157	1.76943e-07	HS	256	70	2.6364e-05	224	230	6.04573e-13	HS
chr2H2	263901737	T	C	56687.6	LOC123427396	484	53	1.72314e-35	207	299	1.17819e-30	HS	480	53	7.05942e-35	150	112	0.00738395	HS	213	70	0.00958197	212	189	1.3443e-07	HS
chr2H2	263901751	A	G	56664.6	LOC123427396	500	50	3.00371e-39	205	310	5.64122e-34	HS	484	52	8.63492e-36	139	114	0.00080175	HS	219	72	0.00896783	207	172	9.72631e-06	HS
chr2H2	263901737	T	C	56687.6	LOC123427396	484	53	1.72314e-35	207	299	1.17819e-30	HS	480	53	7.05942e-35	150	112	0.00738395	HS	213	70	0.00958197	212	189	1.3443e-07	HS
chr2H2	263901751	A	G	56664.6	LOC123427396	500	50	3.00371e-39	205	310	5.64122e-34	HS	484	52	8.63492e-36	139	114	0.00080175	HS	219	72	0.00896783	207	172	9.72631e-06	HS
chr2H2	263901737	T	C	56687.6	LOC123427396	484	53	1.72314e-35	207	299	1.17819e-30	HS	480	53	7.05942e-35	150	112	0.00738395	HS	213	70	0.00958197	212	189	1.3443e-07	HS
chr2H2	263901751	A	G	56664.6	LOC123427396	500	50	3.00371e-39	205	310	5.64122e-34	HS	484	52	8.63492e-36	139	114	0.00080175	HS	219	72	0.00896783	207	172	9.72631e-06	HS
chr2H2	263901737	T	C	56687.6	LOC123427396	484	53	1.72314e-35	207	299	1.17819e-30	HS	480	53	7.05942e-35	150	112	0.00738395	HS	213	70	0.00958197	212	189	1.3443e-07	HS
chr2H2	263901751	A	G	56664.6	LOC123427396	500	50	3.00371e-39	205	310	5.64122e-34	HS	484	52	8.63492e-36	139	114	0.00080175	HS	219	72	0.00896783	207	172	9.72631e-06	HS
chr2H2	263901737	T	C	56687.6	LOC123427396	484	53	1.72314e-35	207	299	1.17819e-30	HS	480	53	7.05942e-35	150	112	0.00738395	HS	213	70	0.00958197	212	189	1.3443e-07	HS
chr2H2	263901751	A	G	56664.6	LOC123427396	500	50	3.00371e-39	205	310	5.64122e-34	HS	484	52	8.63492e-36	139	114	0.00080175	HS	219	72	0.00896783	207	172	9.72631e-06	HS
chr2H2	263902926	A	G	61579.6	LOC123427396	552	73	2.31735e-34	316	332	1.67163e-19	HS	520	102	5.64954e-20	166	162	3.13368e-08	HS	264	100	0.0682134	215	168	0.00015242	HS
chr2H2	263902926	A	G	61579.6	LOC123427396	552	73	2.31735e-34	316	332	1.67163e-19	HS	520	102	5.64954e-20	166	162	3.13368e-08	HS	264	100	0.0682134	215	168	0.00015242	HS
chr2H2	263902926	A	G	61579.6	LOC123427396	552	73	2.31735e-34	316	332	1.67163e-19	HS	520	102	5.64954e-20	166	162	3.13368e-08	HS	264	100	0.0682134	215	168	0.00015242	HS
chr2H2	263902926	A	G	61579.6	LOC123427396	552	73	2.31735e-34	316	332	1.67163e-19	HS	520	102	5.64954e-20	166	162	3.13368e-08	HS	264	100	0.0682134	215	168	0.00015242	HS
chr2H2	263902926	A	G	61579.6	LOC123427396	552	73	2.31735e-34	316	332	1.67163e-19	HS	520	102	5.64954e-20	166	162	3.13368e-08	HS	264	100	0.0682134	215	168	0.00015242	HS
chr2H2	263903806	A	G	69549.5	LOC123427396	545	119	1.33677e-17	420	421	4.46595e-22	HS	563	115	3.64473e-20	290	166	0.31955	HS	284	116	0.187279	308	202	0.0129917	HS
chr2H2	263903806	A	G	69549.5	LOC123427396	545	119	1.33677e-17	420	421	4.46595e-22	HS	563	115	3.64473e-20	290	166	0.31955	HS	284	116	0.187279	308	202	0.0129917	HS
chr2H2	263903806	A	G	69549.5	LOC123427396	545	119	1.33677e-17	420	421	4.46595e-22	HS	563	115	3.64473e-20	290	166	0.31955	HS	284	116	0.187279	308	202	0.0129917	HS
chr2H2	263903806	A	G	69549.5	LOC123427396	545	119	1.33677e-17	420	421	4.46595e-22	HS	563	115	3.64473e-20	290	166	0.31955	HS	284	116	0.187279	308	202	0.0129917	HS
chr2H2	263903806	A	G	69549.5	LOC123427396	545	119	1.33677e-17	420	421	4.46595e-22	HS	563	115	3.64473e-20	290	166	0.31955	HS	284	116	0.187279	308	202	0.0129917	HS
chr2H2	263903937	T	G	54238.6	LOC123427396	392	84	3.19028e-13	338	283	3.34748e-09	HS	391	81	6.16111e-14	169	103	0.255933	HS	178	80	0.68754	217	165	0.000445411	HS
chr2H2	263903937	T	G	54238.6	LOC123427396	392	84	3.19028e-13	338	283	3.34748e-09	HS	391	81	6.16111e-14	169	103	0.255933	HS	178	80	0.68754	217	165	0.000445411	HS
chr2H2	263903937	T	G	54238.6	LOC123427396	392	84	3.19028e-13	338	283	3.34748e-09	HS	391	81	6.16111e-14	169	103	0.255933	HS	178	80	0.68754	217	165	0.000445411	HS
chr2H2	263903937	T	G	54238.6	LOC123427396	392	84	3.19028e-13	338	283	3.34748e-09	HS	391	81	6.16111e-14	169	103	0.255933	HS	178	80	0.68754	217	165	0.000445411	HS
chr2H2	263903937	T	G	54238.6	LOC123427396	392	84	3.19028e-13	338	283	3.34748e-09	HS	391	81	6.16111e-14	169	103	0.255933	HS	178	80	0.68754	217	165	0.000445411	HS
chr2H2	263904169	A	T	48159.6	LOC123427396	352	68	4.69797e-14	350	263	6.7088e-06	HS	331	70	1.98095e-11	182	112	0.193169	HS	172	85	1	208	151	0.0031654	HS
chr2H2	263904169	A	T	48159.6	LOC123427396	352	68	4.69797e-14	350	263	6.7088e-06	HS	331	70	1.98095e-11	182	112	0.193169	HS	172	85	1	208	151	0.0031654	HS
chr2H2	263904169	A	T	48159.6	LOC123427396	352	68	4.69797e-14	350	263	6.7088e-06	HS	331	70	1.98095e-11	182	112	0.193169	HS	172	85	1	208	151	0.0031654	HS
chr2H2	263904169	A	T	48159.6	LOC123427396	352	68	4.69797e-14	350	263	6.7088e-06	HS	331	70	1.98095e-11	182	112	0.193169	HS	172	85	1	208	151	0.0031654	HS
chr2H2	263904169	A	T	48159.6	LOC123427396	352	68	4.69797e-14	350	263	6.7088e-06	HS	331	70	1.98095e-11	182	112	0.193169	HS	172	85	1	208	151	0.0031654	HS
chr2H2	263909041	C	A	2465.55	LOC123427399	28	14	1	21	13	0.743972	NA	25	7	0.366045	14	6	1	MAT	9	11	0.1542	10	4	1	MOR
chr2H2	263909392	A	G	4408.55	LOC123427399	38	13	0.48236	45	14	0.252734	MAT	45	12	0.132313	15	12	0.401171	HS	37	16	0.851402	35	13	0.641884	MAT
chr2H2	264166342	C	G	82380.5	LOC123427402	340	809	1.72209e-142	286	727	4.14682e-135	PAT	308	706	2.02376e-120	102	376	2.06182e-89	PAT	242	368	2.69518e-40	164	480	8.01961e-99	PAT
chr2H2	264170434	G	A	77159.5	LOC123427402	247	771	4.66322e-166	283	807	1.93256e-163	PAT	252	654	1.78302e-123	74	368	1.92915e-101	PAT	225	454	1.46233e-68	150	445	2.16973e-92	PAT
chr2H2	264170906	C	G	2233.55	LOC123427401	28	12	0.871299	28	7	0.218929	MAT	13	3	0.490389	18	7	0.827033	MAT	18	10	0.97326	16	3	0.292896	MOR
chr2H2	264170964	T	C	3603.55	LOC123427401	33	12	0.616813	33	20	0.722763	HS	19	7	0.733523	23	13	0.865145	HS	33	14	0.836039	21	9	0.952381	MAT
chr2H2	264171093	T	C	6249.55	LOC123427401	35	17	1	40	37	0.0247935	HS	29	25	0.151183	40	14	0.500628	MOR	41	10	0.114932	7	14	0.00906276	HS
chr2H2	264171114	C	T	6499.55	LOC123427401	35	12	0.463425	39	36	0.0302732	HS	33	24	0.322761	35	13	0.634621	MOR	45	11	0.103357	5	15	0.000977988	HS
chr2H2	264171153	T	C	6414.55	LOC123427401	40	17	0.82279	46	31	0.38417	HS	32	20	0.66625	44	7	0.0111272	MOR	51	13	0.103765	10	12	0.115808	HS
chr2H2	264171162	G	A	6533.55	LOC123427401	40	17	0.82279	47	33	0.288444	HS	31	19	0.738729	48	5	0.00062634	MOR	52	15	0.181908	12	13	0.145241	HS
chr2H2	264171603	G	T	3007.55	LOC123427401	27	9	0.564579	30	21	0.398128	HS	18	12	0.648686	39	10	0.163734	MOR	21	8	0.769168	34	14	0.810275	MAT
chr2H2	264171811	T	G	3810.55	LOC123427401	38	11	0.261628	18	26	0.00255461	HS	25	16	0.705849	38	11	0.266195	MOR	19	8	0.971682	21	18	0.212294	HS
chr2H2	264171848	T	C	3418.55	LOC123427401	34	12	0.538041	23	20	0.165173	HS	36	23	0.614516	49	14	0.153714	MOR	15	4	0.560045	10	9	0.406506	HS
chr2H2	264170906	C	G	2233.55	LOC123427401	28	12	0.871299	28	7	0.218929	MAT	13	3	0.490389	18	7	0.827033	MAT	18	10	0.97326	16	3	0.292896	MOR
chr2H2	264170964	T	C	3603.55	LOC123427401	33	12	0.616813	33	20	0.722763	HS	19	7	0.733523	23	13	0.865145	HS	33	14	0.836039	21	9	0.952381	MAT
chr2H2	264171093	T	C	6249.55	LOC123427401	35	17	1	40	37	0.0247935	HS	29	25	0.151183	40	14	0.500628	MOR	41	10	0.114932	7	14	0.00906276	HS
chr2H2	264171114	C	T	6499.55	LOC123427401	35	12	0.463425	39	36	0.0302732	HS	33	24	0.322761	35	13	0.634621	MOR	45	11	0.103357	5	15	0.000977988	HS
chr2H2	264171153	T	C	6414.55	LOC123427401	40	17	0.82279	46	31	0.38417	HS	32	20	0.66625	44	7	0.0111272	MOR	51	13	0.103765	10	12	0.115808	HS
chr2H2	264171162	G	A	6533.55	LOC123427401	40	17	0.82279	47	33	0.288444	HS	31	19	0.738729	48	5	0.00062634	MOR	52	15	0.181908	12	13	0.145241	HS
chr2H2	264171603	G	T	3007.55	LOC123427401	27	9	0.564579	30	21	0.398128	HS	18	12	0.648686	39	10	0.163734	MOR	21	8	0.769168	34	14	0.810275	MAT
chr2H2	264171811	T	G	3810.55	LOC123427401	38	11	0.261628	18	26	0.00255461	HS	25	16	0.705849	38	11	0.266195	MOR	19	8	0.971682	21	18	0.212294	HS
chr2H2	264171848	T	C	3418.55	LOC123427401	34	12	0.538041	23	20	0.165173	HS	36	23	0.614516	49	14	0.153714	MOR	15	4	0.560045	10	9	0.406506	HS
chr2H2	264279132	G	A	4792.55	LOC123427403	35	32	0.0564634	80	38	0.936024	MOR	41	25	0.641535	30	8	0.256245	MOR	34	6	0.0448809	27	21	0.269442	HS
chr2H2	264572714	C	T	109.06	LOC123427405	0	50	2.97459e-23	61	0	2.58913e-10	MOR	0	42	1.95066e-19	31	4	0.0233481	MOR	2	47	5.86778e-19	40	4	0.00172897	MOR
chr2H2	264572720	G	A	115.06	LOC123427405	3	64	1.01069e-25	83	6	3.00204e-08	MOR	0	42	1.95066e-19	29	4	0.0314792	MOR	2	44	1.28618e-17	42	5	0.00274173	MOR
chr2H2	264572771	G	A	1255.96	LOC123427405	4	68	1.85408e-26	90	18	0.000682408	MOR	0	42	1.95066e-19	43	16	0.52814	MOR	5	36	1.22265e-11	46	8	0.0144907	MOR
chr2H2	264572789	G	T	363.03	LOC123427405	0	51	1.01592e-23	94	18	0.000277241	MOR	0	42	1.95066e-19	45	16	0.461937	MOR	3	39	1.81822e-14	45	8	0.0200615	MOR
chr2H2	264572870	C	T	4358.55	LOC123427405	48	8	0.00675169	44	35	0.104533	HS	34	21	0.677253	26	10	0.766082	MOR	17	16	0.230962	21	13	0.762693	PAT
chr2H2	264573115	C	T	983.55	LOC123427405	12	68	3.40735e-20	73	13	0.00100035	MOR	10	60	3.50281e-18	45	9	0.0314792	MOR	7	21	6.24839e-05	55	8	0.00144012	MOR
chr2H2	264573146	T	C	5224.55	LOC123427405	29	62	1.51664e-10	75	26	0.228245	MOR	27	57	1.424e-09	41	15	0.514741	MOR	30	24	0.214978	53	20	0.52007	MOR
chr2H2	264573155	G	A	5239.55	LOC123427405	29	61	2.95333e-10	80	26	0.143539	MOR	27	55	5.17418e-09	38	15	0.656923	MOR	30	23	0.310554	50	20	0.646558	MOR
chr2H2	264573164	A	G	5233.55	LOC123427405	29	60	8.91745e-10	77	26	0.19699	MOR	27	55	5.17418e-09	38	15	0.656923	MOR	30	25	0.171087	54	20	0.46102	MOR
chr2H2	264573170	A	T	5267.55	LOC123427405	29	55	1.75492e-08	75	26	0.228245	MOR	27	57	1.424e-09	36	15	0.812322	MOR	30	23	0.310554	52	20	0.580609	MOR
chr2H2	264573203	C	T	2440.55	LOC123427405	22	59	7.51963e-12	81	23	0.0473267	MOR	24	52	4.9666e-09	34	11	0.449347	MOR	23	24	0.0480549	51	14	0.128291	MOR
chr2H2	264573221	A	G	2940.55	LOC123427405	24	59	2.76947e-11	69	32	0.869449	MOR	26	43	8.03732e-06	29	11	0.688675	MOR	17	26	0.00173309	43	15	0.456662	MOR
chr2H2	264573241	C	T	5031.55	LOC123427405	33	55	1.92634e-07	67	35	0.927599	PAT	31	47	1.07969e-05	37	10	0.202124	MOR	15	30	6.55639e-05	45	17	0.548998	MOR
chr2H2	264573246	G	A	5553.55	LOC123427405	35	56	3.25789e-07	70	40	0.708107	PAT	31	49	4.1849e-06	35	11	0.381573	MOR	18	31	0.000175197	45	19	0.771606	MOR
chr2H2	264573249	A	G	5580.55	LOC123427405	35	54	1.39905e-06	68	40	0.592482	PAT	31	49	4.1849e-06	34	11	0.449347	MOR	18	30	0.000300471	42	19	0.910605	MOR
chr2H2	264573359	A	G	3765.55	LOC123427405	32	46	3.2148e-05	64	25	0.486138	MOR	21	55	7.08249e-11	18	6	0.699284	MOR	12	23	0.000677706	23	15	0.683252	PAT
chr2H2	264573362	C	A	3655.55	LOC123427405	32	47	1.31711e-05	63	23	0.363742	MOR	20	58	2.32247e-12	18	6	0.699284	MOR	11	23	0.000434582	23	15	0.683252	PAT
chr2H2	264573375	G	A	929.53	LOC123427405	15	55	1.38587e-13	65	9	0.0003028	MOR	8	59	4.04431e-19	21	2	0.0433707	MOR	5	17	0.000226426	27	5	0.106477	MOR
chr2H2	264573506	C	T	3714.55	LOC123427405	36	46	0.000163177	50	55	0.000358263	PAT	28	64	3.12708e-11	30	12	0.78643	MOR	15	24	0.00268635	28	18	0.632316	PAT
chr2H2	264573539	A	G	9256.55	LOC123427405	52	48	0.0106206	58	75	4.68228e-07	PAT	46	60	9.63749e-06	27	20	0.38659	PAT	17	23	0.0101647	20	28	0.00294457	PAT
chr2H2	264573542	T	C	9370.55	LOC123427405	52	49	0.00801791	58	77	1.942e-07	PAT	46	61	4.17753e-06	27	20	0.38659	PAT	19	23	0.0210355	20	28	0.00294457	PAT
chr2H2	264573578	T	C	5696.55	LOC123427405	55	52	0.00556417	73	79	1.67802e-05	PAT	43	56	2.0301e-05	29	25	0.147235	PAT	25	26	0.0418229	23	25	0.0315246	PAT
chr2H2	264573592	G	T	4471.55	LOC123427405	48	59	2.74204e-05	68	61	0.00424687	PAT	36	57	4.503e-07	32	21	0.574021	PAT	20	24	0.0172468	24	21	0.191134	PAT
chr2H2	264573623	C	T	2021.55	LOC123427405	20	52	2.64078e-10	74	29	0.468378	MOR	16	51	1.22306e-11	28	7	0.232665	MOR	13	26	0.000179519	21	7	0.623802	MOR
chr2H2	264573635	C	A	1453.55	LOC123427405	14	55	4.53595e-14	76	13	0.000530021	MOR	11	49	2.69377e-13	33	6	0.0540568	MOR	9	25	2.55041e-05	27	4	0.0454215	MOR
chr2H2	264573637	G	A	1456.55	LOC123427405	14	55	4.53595e-14	75	13	0.000527037	MOR	11	49	2.69377e-13	33	6	0.0540568	MOR	9	25	2.55041e-05	27	4	0.0454215	MOR
chr2H2	264573653	C	A	3764.55	LOC123427405	27	22	0.209153	32	29	0.0585339	PAT	29	17	0.809476	22	10	1	MOR	22	9	0.878332	9	18	0.00336744	HS
chr2H2	264573702	C	T	3350.55	LOC123427405	25	21	0.192285	29	22	0.267923	PAT	28	17	0.722986	17	4	0.423482	MOR	23	15	0.709035	17	22	0.0143432	PAT
chr2H2	264573707	T	C	79.83	LOC123427405	0	39	4.15384e-18	36	0	5.92855e-06	MOR	0	36	1.18409e-16	21	0	0.00151811	MOR	0	31	3.32871e-14	40	5	0.00586362	MOR
chr2H2	264573711	A	G	73.83	LOC123427405	0	39	4.15384e-18	36	0	5.92855e-06	MOR	0	36	1.18409e-16	19	0	0.00410599	MOR	0	31	3.32871e-14	42	5	0.00274173	MOR
chr2H2	264573714	G	T	79.83	LOC123427405	0	39	4.15384e-18	36	0	5.92855e-06	MOR	0	36	1.18409e-16	19	0	0.00410599	MOR	0	31	3.32871e-14	40	5	0.00586362	MOR
chr2H2	264573719	C	G	70.83	LOC123427405	0	39	4.15384e-18	36	0	5.92855e-06	MOR	0	36	1.18409e-16	19	0	0.00410599	MOR	0	33	3.90264e-15	43	5	0.00190397	MOR
chr2H2	264574108	C	T	2767.55	LOC123427405	20	49	1.98042e-09	41	14	0.417163	MOR	16	55	4.66806e-13	30	14	1	MOR	3	26	6.10559e-09	32	16	1	NA
chr2H2	264574109	G	A	2968.55	LOC123427405	20	49	1.98042e-09	42	15	0.498726	MOR	17	57	2.52078e-13	30	15	1	NA	3	26	6.10559e-09	32	18	0.895278	PAT
chr2H2	264574111	C	A	3465.55	LOC123427405	22	49	9.83839e-09	42	19	0.893358	MOR	17	55	1.28954e-12	32	16	1	NA	5	26	1.13776e-07	37	21	0.832152	PAT
chr2H2	264574112	C	T	3450.55	LOC123427405	22	49	9.83839e-09	44	19	0.822022	MOR	17	57	2.52078e-13	33	16	1	MOR	5	26	1.13776e-07	37	21	0.832152	PAT
chr2H2	264574115	C	T	3668.55	LOC123427405	22	47	3.63404e-08	44	21	1	MOR	17	56	5.72847e-13	33	18	0.895659	PAT	5	27	4.70111e-08	36	22	0.680833	PAT
chr2H2	264574127	G	A	6233.55	LOC123427405	29	49	8.27237e-07	40	35	0.0546063	PAT	25	55	1.24429e-09	37	24	0.532349	PAT	15	26	0.000609543	35	38	0.0052911	PAT
chr2H2	264574136	C	G	8021.55	LOC123427405	34	46	7.44695e-05	38	47	0.000226966	PAT	27	51	8.41766e-08	38	31	0.138095	PAT	20	27	0.00487902	34	49	1.56602e-05	PAT
chr2H2	264574157	G	C	12048.5	LOC123427405	47	51	0.00074739	35	69	9.82907e-11	PAT	43	51	0.000233645	38	44	0.0009146	PAT	33	22	0.5401	32	72	1.86514e-12	PAT
chr2H2	264574166	C	T	12148.5	LOC123427405	48	49	0.00230247	36	69	2.61035e-10	PAT	45	49	0.000947436	36	45	0.00030961	PAT	33	21	0.616811	34	72	8.21312e-12	PAT
chr2H2	264574205	C	T	8912.55	LOC123427405	27	53	2.39231e-08	34	62	6.2927e-09	PAT	32	46	3.56128e-05	36	33	0.0480464	PAT	24	34	0.000768494	40	61	3.51785e-07	PAT
chr2H2	264574211	C	T	8621.55	LOC123427405	25	51	2.00157e-08	31	58	1.1738e-08	PAT	32	48	8.71542e-06	38	32	0.0890813	PAT	22	36	7.0918e-05	39	59	7.16976e-07	PAT
chr2H2	264574232	C	T	5225.55	LOC123427405	22	46	7.06897e-08	29	41	0.000108238	PAT	24	45	8.75587e-07	40	14	0.500628	MOR	10	38	1.39409e-09	41	31	0.2304	PAT
chr2H2	264832433	T	A	1084.55	LOC123427408	9	4	1	12	12	0.186212	HS	7	6	0.586256	11	4	0.907327	MOR	3	5	0.282425	6	3	1	NA
chr2H2	264832466	G	A	1347.55	LOC123427408	7	7	0.431261	9	10	0.188059	PAT	9	5	1	14	2	0.235355	MOR	4	3	0.867742	7	4	1	PAT
chr2H2	264832467	A	G	1347.55	LOC123427408	7	7	0.431261	9	10	0.188059	PAT	9	5	1	14	2	0.235355	MOR	4	3	0.867742	7	4	1	PAT
chr2H2	264832474	C	T	1267.55	LOC123427408	7	7	0.431261	8	8	0.332135	PAT	9	5	1	13	2	0.323402	MOR	4	4	0.674577	7	4	1	PAT
chr2H2	264832514	T	C	1073.55	LOC123427408	9	9	0.278929	9	7	0.604904	PAT	7	4	1	17	3	0.217735	MOR	4	6	0.2305	7	8	0.236968	PAT
chr2H2	264832544	G	T	909.55	LOC123427408	10	8	0.512214	10	7	0.760324	PAT	3	2	1	13	5	0.920163	MOR	5	8	0.119615	9	10	0.206019	PAT
chr2H2	264832592	C	T	929.55	LOC123427408	6	4	0.871299	10	6	0.896632	PAT	5	2	1	11	4	0.907327	MAT	5	6	0.390829	9	9	0.288716	PAT
chr2H2	264832727	T	A	923.55	LOC123427408	3	9	0.0142611	8	5	0.881211	PAT	4	4	0.65708	9	7	0.618523	PAT	8	6	0.77436	5	9	0.0654941	PAT
chr2H2	265000880	G	A	5864.55	LOC123427409	54	84	4.38713e-10	204	43	2.81949e-07	MOR	55	64	3.7912e-05	73	40	0.839565	PAT	33	39	0.0022149	114	24	0.000269411	MOR
chr2H2	265008456	C	A	914.54	LOC123427409	16	20	0.0245007	43	10	0.0743445	MOR	5	18	8.44617e-05	19	3	0.163646	MOR	8	7	0.500251	15	6	0.93213	MOR
chr2H2	265008456	C	A	914.54	LOC123427409	16	20	0.0245007	43	10	0.0743445	MOR	5	18	8.44617e-05	19	3	0.163646	MOR	8	7	0.500251	15	6	0.93213	MOR
chr2H2	265381185	C	T	9896.55	LOC123427412	79	21	0.0267314	39	79	1.47221e-12	HS	58	14	0.0414675	33	30	0.0674133	HS	38	9	0.128718	16	23	0.00517976	HS
chr2H2	265384783	G	A	4198.55	LOC123427411	23	23	0.0572103	17	24	0.00515017	PAT	33	20	0.749572	20	10	1	NA	14	11	0.509899	12	5	1	MOR
chr2H2	265384875	C	G	3328.55	LOC123427411	28	10	0.584636	14	21	0.00686026	HS	32	15	1	16	7	1	MAT	15	12	0.431364	15	5	0.680833	MOR
chr2H2	265385106	C	T	2854.55	LOC123427411	33	24	0.311794	21	12	0.840303	PAT	30	22	0.354761	10	7	0.772759	PAT	11	10	0.35177	13	11	0.372762	PAT
chr2H2	265388072	G	A	3165.55	LOC123427411	30	13	0.876858	12	6	1	NA	34	20	0.752595	10	24	8.27909e-05	PAT	5	2	1	18	11	0.844022	HS
chr2H2	265388168	A	G	3163.55	LOC123427411	23	21	0.13362	22	13	0.844472	PAT	31	17	0.899879	11	14	0.0617826	PAT	12	8	0.825183	14	11	0.484542	PAT
chr2H2	265388948	C	G	3057.55	LOC123427411	26	21	0.248701	22	14	0.655815	PAT	12	16	0.0477994	12	13	0.141749	PAT	9	18	0.00367889	19	11	0.85041	PAT
chr2H2	265388964	A	C	2830.55	LOC123427411	22	21	0.0958529	19	11	0.831379	PAT	14	19	0.0189294	11	12	0.176247	PAT	8	16	0.00491263	17	12	0.627191	PAT
chr2H2	268108418	G	A	1747.55	LOC123427413	14	4	0.63901	26	13	1	NA	11	3	0.617265	30	11	0.603434	MAT	8	9	0.272338	14	4	0.648753	MOR
chr2H2	268108418	G	A	1747.55	LOC123427413	14	4	0.63901	26	13	1	NA	11	3	0.617265	30	11	0.603434	MAT	8	9	0.272338	14	4	0.648753	MOR
chr2H2	268108418	G	A	1747.55	LOC123427413	14	4	0.63901	26	13	1	NA	11	3	0.617265	30	11	0.603434	MAT	8	9	0.272338	14	4	0.648753	MOR
chr2H2	268182803	C	T	5562.55	LOC123427414	72	30	0.647899	47	15	0.267376	MAT	60	30	1	14	10	0.585627	NA	13	3	0.512287	24	13	0.9628	HS
chr2H2	268183348	T	G	5739.55	LOC123427414	78	35	0.781382	24	15	0.669708	HS	65	36	0.836381	18	9	1	NA	18	7	0.855958	24	12	1	NA
chr2H2	268183717	T	A	6097.55	LOC123427414	64	37	0.704302	32	24	0.290473	PAT	74	33	0.785961	27	7	0.290311	MAT	14	9	0.844335	49	16	0.301878	MOR
chr2H2	268183815	G	A	6141.55	LOC123427414	85	40	0.898049	46	22	1	MAT	67	36	0.895302	27	7	0.290311	MOR	14	8	0.958862	47	17	0.484542	MOR
chr2H2	268183870	G	C	8766.55	LOC123427414	85	44	0.949627	36	28	0.181831	PAT	71	40	0.738729	28	12	0.873014	MOR	14	11	0.509899	46	17	0.549413	MOR
chr2H2	268183876	C	T	8751.55	LOC123427414	83	46	0.746625	38	28	0.236836	PAT	71	37	0.954337	29	12	0.78643	MOR	14	11	0.509899	45	17	0.548998	MOR
chr2H2	268185443	G	A	8912.55	LOC123427414	124	54	0.615731	86	28	0.113722	MAT	80	42	0.960802	22	24	0.0388761	PAT	26	8	0.494021	55	37	0.351721	HS
chr2H2	268354746	C	T	3311.55	LOC123427416	27	23	0.165583	58	16	0.0904603	MOR	26	21	0.259085	48	9	0.0179638	MOR	23	18	0.371636	43	14	0.381089	MOR
chr2H2	268354910	A	G	6915.55	LOC123427416	65	26	0.563495	70	34	1	MAT	56	34	0.58001	27	18	0.536804	PAT	51	16	0.272338	39	30	0.218384	HS
chr2H2	268354746	C	T	3311.55	LOC123427416	27	23	0.165583	58	16	0.0904603	MOR	26	21	0.259085	48	9	0.0179638	MOR	23	18	0.371636	43	14	0.381089	MOR
chr2H2	268354910	A	G	6915.55	LOC123427416	65	26	0.563495	70	34	1	MAT	56	34	0.58001	27	18	0.536804	PAT	51	16	0.272338	39	30	0.218384	HS
chr2H2	268354746	C	T	3311.55	LOC123427416	27	23	0.165583	58	16	0.0904603	MOR	26	21	0.259085	48	9	0.0179638	MOR	23	18	0.371636	43	14	0.381089	MOR
chr2H2	268354910	A	G	6915.55	LOC123427416	65	26	0.563495	70	34	1	MAT	56	34	0.58001	27	18	0.536804	PAT	51	16	0.272338	39	30	0.218384	HS
chr2H2	268354746	C	T	3311.55	LOC123427416	27	23	0.165583	58	16	0.0904603	MOR	26	21	0.259085	48	9	0.0179638	MOR	23	18	0.371636	43	14	0.381089	MOR
chr2H2	268354910	A	G	6915.55	LOC123427416	65	26	0.563495	70	34	1	MAT	56	34	0.58001	27	18	0.536804	PAT	51	16	0.272338	39	30	0.218384	HS
chr2H2	268354746	C	T	3311.55	LOC123427416	27	23	0.165583	58	16	0.0904603	MOR	26	21	0.259085	48	9	0.0179638	MOR	23	18	0.371636	43	14	0.381089	MOR
chr2H2	268354910	A	G	6915.55	LOC123427416	65	26	0.563495	70	34	1	MAT	56	34	0.58001	27	18	0.536804	PAT	51	16	0.272338	39	30	0.218384	HS
chr2H2	268354746	C	T	3311.55	LOC123427416	27	23	0.165583	58	16	0.0904603	MOR	26	21	0.259085	48	9	0.0179638	MOR	23	18	0.371636	43	14	0.381089	MOR
chr2H2	268354910	A	G	6915.55	LOC123427416	65	26	0.563495	70	34	1	MAT	56	34	0.58001	27	18	0.536804	PAT	51	16	0.272338	39	30	0.218384	HS
chr2H2	268355497	G	A	3028.55	LOC123427416	25	19	0.362353	40	17	0.811291	MOR	29	16	0.894636	42	11	0.144966	MOR	14	17	0.0699357	24	14	0.871805	PAT
chr2H2	268355546	C	T	2475.55	LOC123427416	25	21	0.192285	17	14	0.328579	PAT	22	8	0.750337	43	10	0.0817157	MAT	11	9	0.565953	34	5	0.0228416	MOR
chr2H2	268355497	G	A	3028.55	LOC123427416	25	19	0.362353	40	17	0.811291	MOR	29	16	0.894636	42	11	0.144966	MOR	14	17	0.0699357	24	14	0.871805	PAT
chr2H2	268355546	C	T	2475.55	LOC123427416	25	21	0.192285	17	14	0.328579	PAT	22	8	0.750337	43	10	0.0817157	MAT	11	9	0.565953	34	5	0.0228416	MOR
chr2H2	268355497	G	A	3028.55	LOC123427416	25	19	0.362353	40	17	0.811291	MOR	29	16	0.894636	42	11	0.144966	MOR	14	17	0.0699357	24	14	0.871805	PAT
chr2H2	268355546	C	T	2475.55	LOC123427416	25	21	0.192285	17	14	0.328579	PAT	22	8	0.750337	43	10	0.0817157	MAT	11	9	0.565953	34	5	0.0228416	MOR
chr2H2	268355497	G	A	3028.55	LOC123427416	25	19	0.362353	40	17	0.811291	MOR	29	16	0.894636	42	11	0.144966	MOR	14	17	0.0699357	24	14	0.871805	PAT
chr2H2	268355546	C	T	2475.55	LOC123427416	25	21	0.192285	17	14	0.328579	PAT	22	8	0.750337	43	10	0.0817157	MAT	11	9	0.565953	34	5	0.0228416	MOR
chr2H2	268355497	G	A	3028.55	LOC123427416	25	19	0.362353	40	17	0.811291	MOR	29	16	0.894636	42	11	0.144966	MOR	14	17	0.0699357	24	14	0.871805	PAT
chr2H2	268355546	C	T	2475.55	LOC123427416	25	21	0.192285	17	14	0.328579	PAT	22	8	0.750337	43	10	0.0817157	MAT	11	9	0.565953	34	5	0.0228416	MOR
chr2H2	268355497	G	A	3028.55	LOC123427416	25	19	0.362353	40	17	0.811291	MOR	29	16	0.894636	42	11	0.144966	MOR	14	17	0.0699357	24	14	0.871805	PAT
chr2H2	268355546	C	T	2475.55	LOC123427416	25	21	0.192285	17	14	0.328579	PAT	22	8	0.750337	43	10	0.0817157	MAT	11	9	0.565953	34	5	0.0228416	MOR
chr2H2	268367134	T	C	5653.55	LOC123427416	52	31	0.668783	70	49	0.172625	PAT	36	18	1	49	13	0.113806	NA	31	15	1	59	16	0.0821731	MAT
chr2H2	268367134	T	C	5653.55	LOC123427416	52	31	0.668783	70	49	0.172625	PAT	36	18	1	49	13	0.113806	NA	31	15	1	59	16	0.0821731	MAT
chr2H2	268367134	T	C	5653.55	LOC123427416	52	31	0.668783	70	49	0.172625	PAT	36	18	1	49	13	0.113806	NA	31	15	1	59	16	0.0821731	MAT
chr2H2	268367134	T	C	5653.55	LOC123427416	52	31	0.668783	70	49	0.172625	PAT	36	18	1	49	13	0.113806	NA	31	15	1	59	16	0.0821731	MAT
chr2H2	268367134	T	C	5653.55	LOC123427416	52	31	0.668783	70	49	0.172625	PAT	36	18	1	49	13	0.113806	NA	31	15	1	59	16	0.0821731	MAT
chr2H2	268367134	T	C	5653.55	LOC123427416	52	31	0.668783	70	49	0.172625	PAT	36	18	1	49	13	0.113806	NA	31	15	1	59	16	0.0821731	MAT
chr2H2	268368127	C	T	2936.55	LOC123427416	35	18	1	53	25	0.977114	MOR	22	19	0.219869	35	15	0.812322	MOR	14	17	0.0699357	28	7	0.236968	MOR
chr2H2	268368127	C	T	2936.55	LOC123427416	35	18	1	53	25	0.977114	MOR	22	19	0.219869	35	15	0.812322	MOR	14	17	0.0699357	28	7	0.236968	MOR
chr2H2	268368127	C	T	2936.55	LOC123427416	35	18	1	53	25	0.977114	MOR	22	19	0.219869	35	15	0.812322	MOR	14	17	0.0699357	28	7	0.236968	MOR
chr2H2	268368127	C	T	2936.55	LOC123427416	35	18	1	53	25	0.977114	MOR	22	19	0.219869	35	15	0.812322	MOR	14	17	0.0699357	28	7	0.236968	MOR
chr2H2	268368127	C	T	2936.55	LOC123427416	35	18	1	53	25	0.977114	MOR	22	19	0.219869	35	15	0.812322	MOR	14	17	0.0699357	28	7	0.236968	MOR
chr2H2	268368127	C	T	2936.55	LOC123427416	35	18	1	53	25	0.977114	MOR	22	19	0.219869	35	15	0.812322	MOR	14	17	0.0699357	28	7	0.236968	MOR
chr2H2	268557732	G	C	5140.55	LOC123427417	28	26	0.0813325	118	36	0.0257983	MOR	17	28	0.000523954	118	43	0.184874	MOR	28	40	0.000182809	131	35	0.00349006	MOR
chr2H2	268557773	T	A	15843.5	LOC123427417	77	123	6.45745e-15	461	106	1.60917e-13	MOR	48	90	3.80291e-13	523	89	2.19177e-24	MOR	91	176	9.54197e-26	579	114	7.63123e-22	MOR
chr2H2	268557840	C	T	27222.6	LOC123427417	181	240	6.18387e-22	897	227	5.607e-21	MOR	97	189	5.89015e-28	961	198	1.66393e-33	MOR	170	254	2.72784e-27	986	218	1.95442e-30	MOR
chr2H2	268557909	A	G	35470.6	LOC123427417	203	231	3.41142e-16	944	309	3.65268e-10	MOR	120	185	4.65458e-21	895	219	2.26871e-22	MOR	234	274	5.52842e-20	1054	215	1.70456e-37	MOR
chr2H2	268558008	C	G	31872.6	LOC123427417	200	229	2.39917e-16	913	270	4.44247e-14	MOR	131	185	1.03732e-18	860	174	5.07513e-31	MOR	158	233	1.51038e-24	1024	205	1.57447e-37	MOR
chr2H2	268558092	C	A	39136.6	LOC123427417	198	224	1.19518e-15	1021	299	4.10366e-16	MOR	131	174	5.29827e-16	916	205	1.38546e-27	MOR	222	287	7.74795e-25	1081	255	2.795e-29	MOR
chr2H2	268558116	G	T	40138.6	LOC123427417	223	210	9.13964e-10	962	305	9.75382e-12	MOR	139	170	9.17753e-14	853	193	4.41823e-25	MOR	246	285	2.84307e-20	1015	234	7.32321e-29	MOR
chr2H2	269172506	C	T	26840.6	LOC123430616	255	182	0.00143198	193	68	0.0377546	MOR	219	161	0.00133776	102	31	0.0436416	MOR	82	73	0.00255195	180	68	0.133377	MOR
chr2H2	269172516	G	A	15415.5	LOC123430616	242	202	8.19576e-07	198	63	0.00617567	MOR	195	195	1.4653e-10	108	28	0.00639135	MOR	71	81	4.23423e-06	180	57	0.0103404	MOR
chr2H2	270815088	T	A	14540.5	LOC123427424	129	40	0.0240834	141	83	0.421631	HS	63	41	0.390002	140	59	0.477756	MOR	137	60	0.63418	111	74	0.154419	HS
chr2H2	270815088	T	A	14540.5	LOC123427424	129	40	0.0240834	141	83	0.421631	HS	63	41	0.390002	140	59	0.477756	MOR	137	60	0.63418	111	74	0.154419	HS
chr2H2	271283790	T	C	7101.55	LOC123427427	57	18	0.232621	31	36	0.002799	HS	57	10	0.0047568	10	23	0.000162207	HS	57	7	0.000355577	9	10	0.206019	HS
chr2H2	271283847	C	T	8186.55	LOC123427427	68	19	0.0658372	53	53	0.00187499	HS	54	10	0.00889319	16	28	0.000286123	HS	50	15	0.219697	15	25	0.000990764	HS
chr2H2	271284727	G	A	4556.55	LOC123427427	43	16	0.524973	26	20	0.296893	HS	26	10	0.777638	6	24	2.17017e-06	HS	23	8	0.674072	9	11	0.142945	HS
chr2H2	271284857	C	T	5221.55	LOC123427427	56	11	0.0101836	24	24	0.0573845	HS	35	18	1	8	22	0.00010288	PAT	27	8	0.41352	12	15	0.0700493	HS
chr2H2	271283790	T	C	7101.55	LOC123427427	57	18	0.232621	31	36	0.002799	HS	57	10	0.0047568	10	23	0.000162207	HS	57	7	0.000355577	9	10	0.206019	HS
chr2H2	271283847	C	T	8186.55	LOC123427427	68	19	0.0658372	53	53	0.00187499	HS	54	10	0.00889319	16	28	0.000286123	HS	50	15	0.219697	15	25	0.000990764	HS
chr2H2	271284727	G	A	4556.55	LOC123427427	43	16	0.524973	26	20	0.296893	HS	26	10	0.777638	6	24	2.17017e-06	HS	23	8	0.674072	9	11	0.142945	HS
chr2H2	271284857	C	T	5221.55	LOC123427427	56	11	0.0101836	24	24	0.0573845	HS	35	18	1	8	22	0.00010288	PAT	27	8	0.41352	12	15	0.0700493	HS
chr2H2	271603358	C	T	5200.64	LOC123430620	28	4	0.0419222	7	16	0.00222093	HS	25	1	0.00277157	0	19	1.20724e-08	HS	16	11	0.644823	7	20	0.000125827	PAT
chr2H2	271603359	T	A	5236.64	LOC123430620	28	4	0.0419222	7	16	0.00222093	HS	25	1	0.00277157	0	19	1.20724e-08	HS	16	13	0.443002	7	21	5.86056e-05	PAT
chr2H2	271603400	G	A	9831.65	LOC123430620	49	3	2.7767e-05	11	28	8.18035e-06	HS	46	0	1.05116e-07	1	40	6.26405e-17	HS	32	12	0.654653	7	36	2.23264e-10	HS
chr2H2	271603403	C	G	10275.7	LOC123430620	52	3	6.9906e-06	10	30	7.00522e-07	HS	49	0	3.99721e-08	1	41	2.21221e-17	HS	32	12	0.654653	7	37	9.16086e-11	HS
chr2H2	271603433	C	T	15501.7	LOC123430620	78	4	8.10777e-09	10	45	2.69594e-12	HS	76	1	1.8438e-11	1	66	7.34223e-29	HS	47	9	0.0270837	9	50	1.13077e-14	HS
chr2H2	271603441	G	A	16539.7	LOC123430620	84	4	7.72047e-10	7	51	1.61744e-16	HS	82	1	2.59533e-12	1	72	1.20828e-31	HS	52	8	0.00313247	8	49	6.70682e-15	HS
chr2H2	271603445	G	C	16653.7	LOC123430620	82	4	2.0667e-09	7	53	2.4363e-17	HS	82	1	2.59533e-12	1	77	5.76653e-34	HS	54	7	0.000758739	7	50	5.7169e-16	HS
chr2H2	271603539	G	A	12922.2	LOC123430620	79	5	3.05772e-08	2	64	8.3915e-27	HS	85	0	2.39339e-14	3	73	1.61828e-29	HS	67	7	2.44913e-05	7	67	4.29011e-23	HS
chr2H2	271603622	C	T	6476.64	LOC123430620	46	3	6.44415e-05	4	34	1.23958e-11	HS	46	1	1.48072e-06	5	26	1.20101e-07	HS	25	14	0.901078	5	36	1.27858e-11	PAT
chr2H2	272015258	G	A	3650.55	LOC123427428	26	14	0.960001	28	26	0.0770102	PAT	17	17	0.123039	55	35	0.446021	PAT	11	10	0.35177	15	15	0.188536	PAT
chr2H2	272015479	C	T	4602.55	LOC123427428	37	18	1	56	28	1	NA	24	12	1	71	41	0.669828	NA	21	7	0.652552	32	29	0.065902	HS
chr2H2	272015594	A	G	5989.55	LOC123427428	44	23	0.982747	51	33	0.41256	PAT	28	20	0.406888	81	52	0.323837	PAT	21	6	0.529599	33	31	0.0537739	HS
chr2H2	272016478	C	T	12061.5	LOC123427428	80	43	0.843196	125	80	0.187673	PAT	73	23	0.135917	130	89	0.0771458	HS	59	22	0.509328	102	53	0.965405	HS
chr2H2	272016515	G	A	13471.5	LOC123427428	92	32	0.193194	128	85	0.118047	HS	86	24	0.0386325	129	102	0.0031385	HS	62	25	0.652933	109	61	0.704107	HS
chr2H2	272017179	A	G	9025.55	LOC123427428	50	30	0.66074	104	95	0.000172281	PAT	38	11	0.271982	77	52	0.210833	HS	54	14	0.0911591	52	35	0.336867	HS
chr2H2	272019150	G	A	5931.55	LOC123427429	50	33	0.418745	77	34	0.766207	MOR	36	18	1	34	24	0.380585	NA	29	24	0.203456	38	27	0.356469	PAT
chr2H2	272019418	C	A	15896.5	LOC123427429	142	79	0.659319	166	134	0.000265927	PAT	101	49	1	71	61	0.00981682	HS	61	32	0.963073	107	70	0.215167	PAT
chr2H2	272019150	G	A	5931.55	LOC123427429	50	33	0.418745	77	34	0.766207	MOR	36	18	1	34	24	0.380585	NA	29	24	0.203456	38	27	0.356469	PAT
chr2H2	272019418	C	A	15896.5	LOC123427429	142	79	0.659319	166	134	0.000265927	PAT	101	49	1	71	61	0.00981682	HS	61	32	0.963073	107	70	0.215167	PAT
chr2H2	272024370	G	T	13783.5	LOC123427429	123	72	0.471176	137	112	0.000761165	PAT	92	49	0.870835	66	49	0.103397	PAT	49	29	0.692121	77	63	0.0165857	PAT
chr2H2	272024370	G	T	13783.5	LOC123427429	123	72	0.471176	137	112	0.000761165	PAT	92	49	0.870835	66	49	0.103397	PAT	49	29	0.692121	77	63	0.0165857	PAT
chr2H2	272026078	T	C	10307.5	LOC123427429	94	27	0.0302714	90	61	0.155651	HS	82	37	0.801263	29	35	0.00253947	HS	29	12	0.816523	50	40	0.0955473	HS
chr2H2	272026122	G	T	12794.5	LOC123427429	126	30	0.000604548	119	97	0.00220086	HS	105	53	1	43	58	7.19806e-06	PAT	29	16	0.911894	79	58	0.0869129	PAT
chr2H2	272026078	T	C	10307.5	LOC123427429	94	27	0.0302714	90	61	0.155651	HS	82	37	0.801263	29	35	0.00253947	HS	29	12	0.816523	50	40	0.0955473	HS
chr2H2	272026122	G	T	12794.5	LOC123427429	126	30	0.000604548	119	97	0.00220086	HS	105	53	1	43	58	7.19806e-06	PAT	29	16	0.911894	79	58	0.0869129	PAT
chr2H2	272383950	G	C	37261.6	LOC123427431	138	40	0.00740746	350	245	0.000382558	HS	82	25	0.0905076	157	133	8.6352e-05	HS	198	49	3.19904e-05	236	155	0.0356449	HS
chr2H2	272383951	T	G	37532.6	LOC123427431	138	40	0.00740746	351	248	0.000204032	HS	83	25	0.0751296	158	136	4.40832e-05	HS	198	49	3.19904e-05	236	156	0.0276998	HS
chr2H2	272383952	G	A	37729.6	LOC123427431	139	41	0.00985046	357	249	0.000373624	HS	83	25	0.0751296	159	136	4.5907e-05	HS	201	49	1.93624e-05	237	159	0.0187485	HS
chr2H2	272383963	T	G	37263.6	LOC123427431	138	45	0.0381599	366	256	0.000275973	HS	83	29	0.239381	167	131	0.000805376	HS	215	52	6.25363e-06	241	158	0.0332989	HS
chr2H2	272385217	C	T	20968.6	LOC123433696	93	31	0.137855	265	165	0.0739859	HS	55	14	0.0662593	144	79	0.704156	HS	119	38	0.0522035	140	83	0.409966	HS
chr2H2	272385364	T	G	16642.6	LOC123433695	67	29	0.757323	201	166	1.51341e-05	HS	26	9	0.582954	109	66	0.406229	HS	70	36	1	106	50	0.91988	MOR
chr2H2	272385373	C	T	16586.6	LOC123433695	66	24	0.386751	199	158	0.000107237	HS	28	9	0.496345	108	65	0.438146	HS	72	35	1	102	52	1	HS
chr2H2	272661944	C	A	5719.55	LOC123427434	54	59	0.000198343	83	39	0.884352	MOR	21	62	2.59218e-13	104	45	0.625438	MOR	27	61	1.6805e-10	92	36	0.406303	MOR
chr2H2	272661982	G	A	6365.55	LOC123427434	61	70	1.65633e-05	91	45	1	MOR	23	65	1.3827e-13	114	44	0.300855	MOR	32	57	6.56407e-08	95	48	1	PAT
chr2H2	272662063	A	G	9480.55	LOC123427434	74	91	9.0099e-08	131	60	0.748883	MOR	47	72	1.8912e-08	141	59	0.440645	MOR	62	93	2.38772e-10	157	74	0.869607	MOR
chr2H2	272662124	A	C	10613.5	LOC123427434	69	106	2.48488e-12	142	77	0.728159	PAT	52	62	3.73294e-05	139	52	0.181832	MOR	56	88	2.4356e-10	157	87	0.649815	PAT
chr2H2	272667033	T	C	6887.55	LOC123427434	69	65	0.00148404	99	63	0.259975	PAT	22	34	0.000266478	84	38	0.793593	MOR	47	59	2.18856e-05	90	50	0.766155	PAT
chr2H2	272667080	T	C	6599.55	LOC123427434	58	61	0.000305438	80	64	0.0199679	PAT	23	27	0.0153106	80	42	0.953089	PAT	35	71	3.89226e-11	73	41	0.734389	PAT
chr2H2	272667135	C	T	4253.55	LOC123427434	32	53	3.94653e-07	56	32	0.731911	PAT	12	28	2.92619e-05	46	31	0.40182	PAT	26	46	1.32575e-06	45	27	0.649553	PAT
chr2H2	272772393	A	G	2735.55	LOC123427437	29	45	9.98762e-06	70	17	0.020214	MOR	21	20	0.123311	42	12	0.237473	MOR	25	18	0.47063	40	5	0.00586362	MOR
chr2H2	272773339	C	G	10608.5	LOC123427437	100	54	0.819187	89	64	0.0821616	PAT	76	39	1	56	35	0.505528	PAT	61	33	0.903736	74	47	0.386908	PAT
chr2H2	272773834	T	A	6406.55	LOC123427437	59	33	0.810196	64	29	0.860488	MOR	41	20	1	33	17	1	HS	46	11	0.0810611	59	23	0.549413	MAT
chr2H2	272774016	C	T	7874.55	LOC123427437	80	31	0.447456	69	37	0.872696	HS	39	25	0.561646	33	18	0.895659	PAT	38	17	0.927478	51	31	0.610292	HS
chr2H2	272775574	G	T	7575.55	LOC123427437	66	56	0.0143985	78	43	0.777333	PAT	66	40	0.56191	47	29	0.588771	PAT	28	18	0.66046	64	39	0.546795	PAT
chr2H2	272775618	C	T	6436.55	LOC123427437	65	44	0.259158	88	36	0.51691	MOR	55	39	0.227744	40	19	1	MOR	24	18	0.386653	71	41	0.677595	PAT
chr2H2	272813324	T	C	19739.6	LOC123427440	129	81	0.228573	284	131	0.640733	MOR	93	57	0.4096	140	112	0.00160196	PAT	146	71	1	215	92	0.407891	MAT
chr2H2	272816337	A	G	11246.5	LOC123427440	81	47	0.63901	128	78	0.329106	PAT	78	55	0.139626	123	70	0.595478	PAT	72	31	0.743166	86	38	0.748458	MAT
chr2H2	273102724	A	G	744.51	LOC123427442	8	8	0.343379	13	0	0.0223995	MOR	5	3	1	8	5	0.896084	PAT	1	6	0.0283959	8	6	0.749418	PAT
chr2H2	273102767	C	T	3592.55	LOC123427442	30	24	0.191736	22	12	0.94188	PAT	25	7	0.366045	16	11	0.609446	HS	5	7	0.272835	14	12	0.386908	PAT
chr2H2	273102776	T	G	4136.55	LOC123427442	34	28	0.142289	27	17	0.689879	PAT	31	10	0.438932	18	14	0.438392	HS	7	11	0.0719314	17	14	0.35007	PAT
chr2H2	273102899	G	A	12054.5	LOC123427442	111	69	0.301376	73	86	6.48336e-07	PAT	104	61	0.527147	53	40	0.150175	PAT	65	35	0.909897	59	28	1	MOR
chr2H2	273102963	A	G	15508.5	LOC123427442	142	69	0.972798	88	105	2.22929e-08	HS	125	74	0.449756	79	49	0.439197	PAT	90	43	0.982651	56	52	0.00683534	HS
chr2H2	273103019	T	C	10183.5	LOC123427442	84	42	1	71	67	0.00126517	NA	75	54	0.131272	62	32	1	PAT	45	34	0.191937	39	38	0.015082	PAT
chr2H2	273108869	G	T	11595.5	LOC123427442	103	68	0.196376	57	44	0.0879489	PAT	84	63	0.0579395	61	28	0.873014	MOR	37	11	0.348094	35	31	0.0776455	HS
chr2H2	273108899	A	G	7906.55	LOC123427442	74	57	0.0485211	48	23	1	MOR	62	39	0.489409	47	18	0.552015	MOR	24	14	0.896439	31	24	0.250604	PAT
chr2H2	273108910	C	G	6856.55	LOC123427442	66	50	0.0829279	44	23	0.972148	PAT	52	37	0.250048	39	16	0.743245	MOR	18	11	0.868153	29	13	0.969349	MOR
chr2H2	273108945	C	T	2212.55	LOC123427442	15	21	0.00895321	20	13	0.638202	PAT	28	19	0.560609	13	7	1	PAT	13	4	0.674577	11	3	0.608747	MAT
chr2H2	273108997	T	C	1452.55	LOC123427442	10	15	0.0301154	18	13	0.51694	PAT	23	15	0.691858	9	4	1	MOR	10	5	1	13	2	0.328137	NA
chr2H2	273288390	C	G	64674.6	LOC123427443	320	252	8.65032e-07	761	394	0.73432	PAT	307	195	0.0369022	722	312	0.0910063	MOR	296	169	0.350168	819	388	0.592619	MOR
chr2H2	273288461	C	T	77334.5	LOC123427443	363	225	0.0399221	759	386	0.904615	PAT	305	188	0.075478	719	316	0.140965	MOR	321	179	0.465821	878	429	0.851862	MOR
chr2H2	273288479	G	A	76590.5	LOC123427443	353	219	0.0409592	779	385	0.95654	MOR	282	190	0.0076384	721	350	0.827033	MOR	323	187	0.256594	925	414	0.159537	MOR
chr2H2	273288931	C	G	59439.6	LOC123427443	300	222	7.09459e-05	597	280	0.567244	MOR	294	191	0.0199288	674	296	0.160531	MOR	323	204	0.0378626	728	343	0.580609	MOR
chr2H2	273293176	A	C	51119.6	LOC123427444	305	47	2.26969e-16	107	217	2.11648e-33	HS	225	32	3.25384e-13	110	341	6.31265e-73	HS	218	26	4.80719e-15	121	370	1.38889e-78	HS
chr2H2	273293537	G	A	96239.5	LOC123427444	589	87	1.00295e-32	181	370	7.05983e-57	HS	508	58	8.39055e-36	174	586	3.86248e-132	HS	308	48	3.53633e-16	265	638	3.01831e-113	HS
chr2H2	273293564	G	A	100051	LOC123427444	593	83	7.81328e-35	191	395	2.459e-61	HS	527	56	1.89073e-39	186	606	7.60662e-134	HS	306	37	1.14112e-20	243	671	2.07116e-132	HS
chr2H2	273293762	T	G	38560.6	LOC123427444	128	35	0.00473751	61	94	5.53788e-11	HS	173	22	1.93909e-11	64	144	2.21788e-24	HS	68	23	0.272338	82	180	9.11506e-30	HS
chr2H2	273293907	T	A	31785.9	LOC123427444	183	25	1.96871e-11	36	146	7.61639e-37	HS	176	13	8.99854e-17	63	214	1.25891e-48	HS	139	18	6.03303e-09	80	195	3.18151e-35	HS
chr2H2	273298103	C	T	38813.6	LOC123427445	222	179	1.80094e-05	551	160	2.98182e-09	MOR	178	154	6.53586e-06	430	117	1.36252e-08	MOR	236	196	2.23019e-06	535	163	1.21303e-07	MOR
chr2H2	273298184	T	C	67728.5	LOC123427445	396	240	0.0606771	639	263	0.0259357	MOR	331	198	0.12694	528	206	0.00993376	MOR	383	209	0.5401	679	251	0.00022974	MOR
chr2H2	273298201	G	C	76073.5	LOC123427445	448	246	0.418085	655	285	0.123996	MOR	351	217	0.0481986	570	240	0.0754608	MOR	397	222	0.374559	700	281	0.00821152	MOR
chr2H2	273298267	G	C	73336.5	LOC123427445	480	238	1	700	284	0.010665	MAT	354	248	0.00032854	614	265	0.11897	MOR	333	240	0.000150386	749	289	0.000899601	MOR
chr2H2	273298292	A	G	77905.5	LOC123427445	485	264	0.458977	801	305	0.000237108	MOR	386	268	0.000275762	670	275	0.0220563	MOR	327	268	4.47042e-08	813	306	0.000128254	MOR
chr2H2	273298316	C	G	76241.5	LOC123427445	458	271	0.0844526	810	274	8.42019e-08	MOR	386	276	5.35434e-05	696	270	0.00184027	MOR	335	256	4.59057e-06	805	318	0.00187321	MOR
chr2H2	273298339	A	C	82356.5	LOC123427445	458	275	0.0514217	794	302	0.00022088	MOR	418	260	0.0237525	690	294	0.0654675	MOR	365	253	0.000559886	827	348	0.0267463	MOR
chr2H2	273298351	C	T	83169.5	LOC123427445	448	281	0.0120414	803	307	0.000277815	MOR	416	255	0.0386499	688	300	0.129024	MOR	370	252	0.00112033	828	364	0.116977	MOR
chr2H2	273298354	T	G	82790.5	LOC123427445	449	271	0.0486858	774	306	0.00193946	MOR	414	251	0.0557163	669	302	0.28768	MOR	366	250	0.00104955	813	362	0.167859	MOR
chr2H2	273298621	G	C	52523.6	LOC123427445	339	204	0.105693	510	226	0.264728	MOR	313	148	0.770867	438	198	0.436018	MAT	241	169	0.00502698	501	281	0.271182	PAT
chr2H2	273298929	C	A	59912.6	LOC123427445	401	226	0.293789	670	263	0.00354318	MOR	393	206	0.782183	581	238	0.0331891	MOR	380	238	0.0294822	681	310	0.342514	MOR
chr2H2	273327016	T	G	500.76	LOC123427446	4	3	0.836108	4	4	0.628712	PAT	0	0	1	5	2	1	NA	3	10	0.0082268	5	1	0.828338	MOR
chr2H2	273327109	G	C	1386.55	LOC123427446	5	5	0.503497	11	13	0.115806	PAT	5	3	1	4	11	0.00814093	PAT	5	5	0.5401	7	9	0.159537	PAT
chr2H2	273327121	G	C	1563.55	LOC123427446	5	6	0.359383	13	14	0.144164	PAT	6	3	1	4	12	0.00396103	NA	8	5	0.922558	10	10	0.305916	PAT
chr2H2	273327159	G	A	1582.55	LOC123427446	8	6	0.741903	8	17	0.00203094	PAT	4	4	0.65708	2	12	0.000516809	PAT	8	8	0.373705	10	9	0.406506	PAT
chr2H2	273327219	A	G	1530.55	LOC123427446	7	7	0.431261	17	14	0.328579	PAT	5	2	1	3	6	0.164563	HS	11	10	0.35177	11	8	0.661808	PAT
chr2H2	273327318	A	G	2393.55	LOC123427446	8	5	0.893453	13	10	0.552451	PAT	3	2	1	15	10	0.706279	PAT	12	8	0.825183	22	19	0.218925	PAT
chr2H2	273327322	G	A	2362.55	LOC123427446	8	5	0.893453	12	10	0.42466	PAT	3	2	1	15	10	0.706279	PAT	12	8	0.825183	22	18	0.274881	PAT
chr2H2	273327360	G	C	1577.55	LOC123427446	7	5	0.724738	11	10	0.312343	PAT	2	2	0.783032	7	7	0.434055	PAT	3	5	0.282425	10	13	0.0771456	PAT
chr2H2	273327368	G	T	1463.54	LOC123427446	7	5	0.724738	11	10	0.312343	PAT	2	2	0.783032	7	7	0.434055	PAT	1	4	0.132222	9	11	0.142945	PAT
chr2H2	273327016	T	G	500.76	LOC123427446	4	3	0.836108	4	4	0.628712	PAT	0	0	1	5	2	1	NA	3	10	0.0082268	5	1	0.828338	MOR
chr2H2	273327109	G	C	1386.55	LOC123427446	5	5	0.503497	11	13	0.115806	PAT	5	3	1	4	11	0.00814093	PAT	5	5	0.5401	7	9	0.159537	PAT
chr2H2	273327121	G	C	1563.55	LOC123427446	5	6	0.359383	13	14	0.144164	PAT	6	3	1	4	12	0.00396103	NA	8	5	0.922558	10	10	0.305916	PAT
chr2H2	273327159	G	A	1582.55	LOC123427446	8	6	0.741903	8	17	0.00203094	PAT	4	4	0.65708	2	12	0.000516809	PAT	8	8	0.373705	10	9	0.406506	PAT
chr2H2	273327219	A	G	1530.55	LOC123427446	7	7	0.431261	17	14	0.328579	PAT	5	2	1	3	6	0.164563	HS	11	10	0.35177	11	8	0.661808	PAT
chr2H2	273327318	A	G	2393.55	LOC123427446	8	5	0.893453	13	10	0.552451	PAT	3	2	1	15	10	0.706279	PAT	12	8	0.825183	22	19	0.218925	PAT
chr2H2	273327322	G	A	2362.55	LOC123427446	8	5	0.893453	12	10	0.42466	PAT	3	2	1	15	10	0.706279	PAT	12	8	0.825183	22	18	0.274881	PAT
chr2H2	273327360	G	C	1577.55	LOC123427446	7	5	0.724738	11	10	0.312343	PAT	2	2	0.783032	7	7	0.434055	PAT	3	5	0.282425	10	13	0.0771456	PAT
chr2H2	273327368	G	T	1463.54	LOC123427446	7	5	0.724738	11	10	0.312343	PAT	2	2	0.783032	7	7	0.434055	PAT	1	4	0.132222	9	11	0.142945	PAT
chr2H2	273327016	T	G	500.76	LOC123427446	4	3	0.836108	4	4	0.628712	PAT	0	0	1	5	2	1	NA	3	10	0.0082268	5	1	0.828338	MOR
chr2H2	273327109	G	C	1386.55	LOC123427446	5	5	0.503497	11	13	0.115806	PAT	5	3	1	4	11	0.00814093	PAT	5	5	0.5401	7	9	0.159537	PAT
chr2H2	273327121	G	C	1563.55	LOC123427446	5	6	0.359383	13	14	0.144164	PAT	6	3	1	4	12	0.00396103	NA	8	5	0.922558	10	10	0.305916	PAT
chr2H2	273327159	G	A	1582.55	LOC123427446	8	6	0.741903	8	17	0.00203094	PAT	4	4	0.65708	2	12	0.000516809	PAT	8	8	0.373705	10	9	0.406506	PAT
chr2H2	273327219	A	G	1530.55	LOC123427446	7	7	0.431261	17	14	0.328579	PAT	5	2	1	3	6	0.164563	HS	11	10	0.35177	11	8	0.661808	PAT
chr2H2	273327318	A	G	2393.55	LOC123427446	8	5	0.893453	13	10	0.552451	PAT	3	2	1	15	10	0.706279	PAT	12	8	0.825183	22	19	0.218925	PAT
chr2H2	273327322	G	A	2362.55	LOC123427446	8	5	0.893453	12	10	0.42466	PAT	3	2	1	15	10	0.706279	PAT	12	8	0.825183	22	18	0.274881	PAT
chr2H2	273327360	G	C	1577.55	LOC123427446	7	5	0.724738	11	10	0.312343	PAT	2	2	0.783032	7	7	0.434055	PAT	3	5	0.282425	10	13	0.0771456	PAT
chr2H2	273327368	G	T	1463.54	LOC123427446	7	5	0.724738	11	10	0.312343	PAT	2	2	0.783032	7	7	0.434055	PAT	1	4	0.132222	9	11	0.142945	PAT
chr2H2	273328699	G	T	8702.55	LOC123427448	85	58	0.174755	96	49	0.997558	PAT	56	48	0.0251064	42	31	0.231512	PAT	59	32	0.901342	57	30	0.934377	PAT
chr2H2	273328725	C	G	10676.5	LOC123427448	88	53	0.466204	95	59	0.351315	PAT	69	40	0.67971	43	31	0.281047	PAT	72	35	1	60	33	0.820605	HS
chr2H2	273334218	C	T	11723.5	LOC123427448	106	65	0.356995	196	79	0.222332	MOR	64	50	0.0678301	64	34	0.940347	PAT	104	36	0.163313	118	51	0.612448	MAT
chr2H2	273334645	G	C	17631.6	LOC123427448	152	88	0.454761	232	105	0.595644	MOR	106	59	0.708021	98	68	0.10743	PAT	120	63	0.912774	108	96	0.000351564	PAT
chr2H2	273334734	T	A	15320.5	LOC123427448	147	56	0.194837	161	77	0.89161	MAT	95	56	0.547332	92	67	0.0688694	PAT	103	52	1	96	61	0.303686	PAT
chr2H2	273334747	A	G	14571.5	LOC123427448	137	50	0.149465	149	71	0.885177	MAT	87	53	0.479235	87	66	0.0424784	PAT	95	51	0.893393	88	54	0.434231	PAT
chr2H2	273334828	C	A	9635.55	LOC123427448	106	55	0.960053	103	63	0.372648	PAT	61	28	0.883515	67	34	1	HS	69	31	0.854632	57	36	0.465934	HS
chr2H2	273334218	C	T	11723.5	LOC123427448	106	65	0.356995	196	79	0.222332	MOR	64	50	0.0678301	64	34	0.940347	PAT	104	36	0.163313	118	51	0.612448	MAT
chr2H2	273334645	G	C	17631.6	LOC123427448	152	88	0.454761	232	105	0.595644	MOR	106	59	0.708021	98	68	0.10743	PAT	120	63	0.912774	108	96	0.000351564	PAT
chr2H2	273334734	T	A	15320.5	LOC123427448	147	56	0.194837	161	77	0.89161	MAT	95	56	0.547332	92	67	0.0688694	PAT	103	52	1	96	61	0.303686	PAT
chr2H2	273334747	A	G	14571.5	LOC123427448	137	50	0.149465	149	71	0.885177	MAT	87	53	0.479235	87	66	0.0424784	PAT	95	51	0.893393	88	54	0.434231	PAT
chr2H2	273334828	C	A	9635.55	LOC123427448	106	55	0.960053	103	63	0.372648	PAT	61	28	0.883515	67	34	1	HS	69	31	0.854632	57	36	0.465934	HS
chr2H2	273337582	A	T	5431.55	LOC123427447	32	28	0.102365	103	31	0.0392238	MOR	63	38	0.60717	39	18	0.984917	MOR	39	15	0.689896	37	19	1	HS
chr2H2	273340664	G	A	35652.6	LOC123427447	371	193	0.809166	501	216	0.152962	MOR	275	201	0.000308314	174	91	0.877368	PAT	137	99	0.0242258	221	111	1	PAT
chr2H2	273340782	A	C	4313.83	LOC123427447	0	489	3.45134e-231	153	123	0.00059741	PAT	0	452	2.11286e-213	221	0	1.1298e-37	MOR	0	249	6.98743e-117	320	0	7.54668e-55	MOR
chr2H2	273340664	G	A	35652.6	LOC123427447	371	193	0.809166	501	216	0.152962	MOR	275	201	0.000308314	174	91	0.877368	PAT	137	99	0.0242258	221	111	1	PAT
chr2H2	273340782	A	C	4313.83	LOC123427447	0	489	3.45134e-231	153	123	0.00059741	PAT	0	452	2.11286e-213	221	0	1.1298e-37	MOR	0	249	6.98743e-117	320	0	7.54668e-55	MOR
chr2H2	273341797	G	C	42623.6	LOC123427447	421	242	0.189478	622	255	0.0236301	MOR	336	192	0.28913	247	119	0.905322	MOR	223	122	0.651485	305	151	1	MOR
chr2H2	273341797	G	C	42623.6	LOC123427447	421	242	0.189478	622	255	0.0236301	MOR	336	192	0.28913	247	119	0.905322	MOR	223	122	0.651485	305	151	1	MOR
chr2H2	273456772	T	C	3625.55	LOC123427450	42	15	0.512476	20	5	0.355981	MAT	33	19	0.824506	8	11	0.0835088	PAT	20	4	0.282425	13	5	0.922257	MAT
chr2H2	273456802	C	T	8795.55	LOC123427450	88	35	0.475194	42	21	1	NA	105	42	0.445059	46	20	0.841803	MAT	35	17	1	50	18	0.437097	MAT
chr2H2	273456944	C	T	16803.6	LOC123427450	199	73	0.0695237	69	78	7.3875e-06	HS	165	77	0.805754	53	41	0.103303	HS	72	26	0.344202	68	33	1	MAT
chr2H2	273457214	C	T	21877.6	LOC123427450	220	95	0.433251	111	85	0.0137436	HS	242	106	0.477052	63	68	0.000115164	HS	97	37	0.35177	92	58	0.327966	HS
chr2H2	273458147	T	G	36237.6	LOC123427450	348	120	0.00157557	204	121	0.26991	HS	362	99	2.31075e-07	97	81	0.0039772	HS	201	66	0.0129374	159	112	0.0255723	HS
chr2H2	273458179	T	C	32294.6	LOC123427450	325	110	0.00140216	182	118	0.0825918	HS	309	95	0.000114724	80	84	2.27546e-05	HS	172	66	0.192116	126	100	0.00344069	HS
chr2H2	273458303	A	C	26049.6	LOC123427450	196	56	0.000660782	106	84	0.00767929	HS	176	48	0.000660266	39	46	0.000699327	HS	119	33	0.00934942	62	55	0.0100054	HS
chr2H2	273458313	C	G	25293.6	LOC123427450	192	50	9.13203e-05	99	79	0.00908216	HS	167	43	0.000299585	41	43	0.00371078	HS	112	37	0.0949057	57	51	0.0125301	HS
chr2H2	274165718	A	C	1727.55	LOC123427454	22	13	0.857421	10	17	0.00694253	PAT	4	6	0.215909	9	5	1	PAT	13	5	0.946964	15	4	0.532877	MAT
chr2H2	274165743	A	G	1832.55	LOC123427454	24	12	1	9	15	0.0141245	NA	8	6	0.756538	8	4	1	NA	11	8	0.687082	14	5	0.797648	MOR
chr2H2	274166349	A	G	14691.5	LOC123427455	161	47	0.00380665	145	73	1	HS	131	54	0.430319	84	37	0.738374	MAT	40	18	0.932469	68	38	0.778257	HS
chr2H2	274171658	A	G	7504.55	LOC123427455	73	33	0.827998	82	47	0.630604	HS	66	28	0.710097	54	25	0.926331	MAT	34	14	0.836039	50	28	0.798662	HS
chr2H2	274505222	G	A	3048.55	LOC123428677	28	38	0.000338087	32	15	1	MOR	10	11	0.228949	30	11	0.603434	MOR	44	26	0.737278	44	16	0.537269	MOR
chr2H2	274505260	G	A	3529.55	LOC123428677	31	42	0.000158137	43	18	0.746155	MOR	12	19	0.00771553	36	16	0.896084	MOR	42	33	0.175165	42	28	0.442381	PAT
chr2H2	274505308	A	G	5787.55	LOC123428677	32	41	0.00045052	47	15	0.267376	MOR	17	23	0.00896922	33	20	0.736906	PAT	47	26	0.881784	62	29	0.936742	MOR
chr2H2	274505317	A	G	5620.55	LOC123428677	34	40	0.0013503	49	15	0.224075	MOR	16	22	0.0116745	36	18	1	NA	42	24	0.802333	64	27	0.695173	MOR
chr2H2	274505327	T	C	5390.55	LOC123428677	33	45	6.44415e-05	45	16	0.446975	MOR	15	21	0.00972407	38	15	0.656923	MOR	40	26	0.520183	75	28	0.386836	MOR
chr2H2	274505337	G	A	4916.55	LOC123428677	29	45	9.98762e-06	49	16	0.281452	MOR	15	21	0.00972407	40	12	0.284697	MOR	38	25	0.507293	75	27	0.333696	MOR
chr2H2	274505363	C	T	3598.55	LOC123428677	26	43	7.27297e-06	53	16	0.164855	MOR	17	16	0.216471	35	18	1	PAT	42	29	0.405475	79	27	0.223607	MOR
chr2H2	274505549	G	C	5353.55	LOC123428677	37	38	0.00808498	53	17	0.249906	MOR	15	22	0.00601819	48	15	0.284256	MOR	37	39	0.00711838	78	37	0.95028	MOR
chr2H2	274505572	G	T	5655.55	LOC123428677	39	39	0.00966284	45	21	0.971647	MOR	15	18	0.0499073	50	11	0.0341834	MOR	39	40	0.00860696	88	34	0.390884	MOR
chr2H2	274505586	G	C	4836.55	LOC123428677	37	34	0.0370439	41	20	1	MOR	12	20	0.00465976	51	10	0.0164088	MOR	30	33	0.0094971	81	27	0.166203	MOR
chr2H2	274505639	T	A	3526.55	LOC123428677	32	32	0.0252912	36	23	0.584481	PAT	9	18	0.00319047	47	9	0.0243786	MOR	28	29	0.0292607	75	37	1	MOR
chr2H2	274505703	A	G	5761.55	LOC123428677	35	30	0.0936626	46	17	0.525264	MOR	15	18	0.0499073	45	12	0.128747	MOR	37	28	0.261896	74	43	0.631318	PAT
chr2H2	274505708	C	G	5750.55	LOC123428677	36	31	0.0777753	45	15	0.372668	MOR	15	19	0.0339464	44	12	0.159046	MOR	36	29	0.174113	71	44	0.470111	PAT
chr2H2	275010148	C	T	2233.55	LOC123427457	12	8	0.792787	11	13	0.115806	PAT	16	3	0.293707	19	13	0.640896	HS	10	6	0.937834	10	15	0.0330433	PAT
chr2H2	275010229	C	T	2436.55	LOC123427457	12	3	0.600468	10	5	1	NA	12	10	0.449687	13	26	0.000170852	PAT	8	3	1	8	22	0.000100607	HS
chr2H2	275013979	A	G	2224.55	LOC123427457	9	5	1	23	3	0.0568327	MOR	19	12	0.755391	25	19	0.367229	PAT	14	6	1	15	14	0.24608	HS
chr2H2	275530471	C	T	3747.55	LOC123427461	33	28	0.108691	36	16	0.881211	MOR	28	26	0.086563	49	25	1	PAT	7	20	0.000134279	49	30	0.604422	PAT
chr2H2	275533271	T	A	1695.55	LOC123427461	18	25	0.0041625	40	10	0.12004	MOR	17	14	0.351176	32	10	0.430134	MOR	4	17	8.09584e-05	47	12	0.106072	MOR
chr2H2	275533335	C	G	883.54	LOC123427461	7	12	0.0387338	14	2	0.221536	MOR	14	7	1	12	5	1	NA	4	16	0.000185534	16	2	0.126602	MOR
chr2H2	275886600	C	T	4155.55	LOC123427465	37	35	0.0276398	83	30	0.261187	MOR	37	27	0.296013	38	19	1	NA	23	9	0.783239	47	9	0.0248367	MAT
chr2H2	275887014	T	C	13671.5	LOC123427465	157	112	0.0159203	236	96	0.192806	MOR	108	70	0.217733	116	36	0.0416306	MOR	45	30	0.428477	172	53	0.00812234	MOR
chr2H2	275888857	T	A	23371.6	LOC123427465	187	155	3.21917e-05	478	231	0.823433	MOR	133	127	2.52274e-06	294	115	0.0804072	MOR	103	68	0.220571	299	140	0.727997	MOR
chr2H2	275889948	C	G	6148.55	LOC123427465	42	29	0.37248	103	49	0.900675	MOR	44	19	0.848175	87	23	0.0229839	MAT	44	33	0.223922	90	28	0.0912326	MOR
chr2H2	276812778	G	C	1689.55	LOC123427472	22	39	1.09789e-05	90	15	9.47497e-05	MOR	11	31	1.12187e-06	70	13	0.00222013	MOR	16	27	0.000788177	82	15	0.000568495	MOR
chr2H2	276812851	C	T	2702.55	LOC123427472	16	42	1.2666e-08	137	17	2.06351e-09	MOR	12	53	2.74931e-14	62	12	0.00587575	MOR	18	26	0.00331512	88	23	0.0184721	MOR
chr2H2	276812859	G	C	2575.55	LOC123427472	13	42	7.98091e-10	133	16	2.78423e-09	MOR	11	53	7.7833e-15	64	12	0.00436712	MOR	17	26	0.00173309	87	25	0.0424355	MOR
chr2H2	276813939	C	T	1207.52	LOC123427472	18	39	7.95409e-07	152	18	1.00173e-10	MOR	11	64	3.78273e-19	61	0	3.53797e-10	MOR	11	8	0.687082	89	13	2.13941e-05	MOR
chr2H2	276813951	T	C	1329.52	LOC123427472	20	43	1.62111e-07	155	21	1.20795e-09	MOR	15	66	1.29762e-17	58	4	9.09222e-06	MOR	11	8	0.687082	98	12	7.9242e-07	MOR
chr2H2	276814152	T	C	1599.55	LOC123427472	13	38	2.7766e-08	124	21	2.65959e-06	MOR	10	45	2.60972e-12	47	11	0.0740258	MOR	4	19	1.48878e-05	61	13	0.0170094	MOR
chr2H2	276814206	A	G	1581.55	LOC123427472	14	55	4.53595e-14	125	19	3.66427e-07	MOR	8	40	1.72928e-11	73	10	8.81305e-05	MOR	17	32	4.57151e-05	68	19	0.0704529	MOR
chr2H2	276814922	A	G	3114.52	LOC123427472	18	44	1.73483e-08	168	38	1.72502e-05	MOR	21	70	3.59007e-16	64	14	0.015128	MOR	15	36	9.27071e-07	115	7	5.36589e-12	MOR
chr2H2	276814932	G	A	3282.52	LOC123427472	19	44	3.26723e-08	162	39	0.000100066	MOR	23	70	3.21636e-15	64	15	0.0225057	MOR	14	32	7.01589e-06	118	8	1.28557e-11	MOR
chr2H2	276816737	C	G	2654.55	LOC123427472	18	32	7.75251e-05	162	34	4.88111e-06	MOR	18	20	0.0508329	94	19	0.000762299	MOR	26	42	1.67899e-05	120	19	1.82406e-06	MOR
chr2H2	276816845	C	A	3860.55	LOC123427472	29	55	1.75492e-08	218	60	0.000108596	MOR	21	41	1.59443e-06	125	19	4.90312e-07	MOR	31	57	2.70338e-08	148	35	0.000191677	MOR
chr2H2	276817619	C	A	2310.52	LOC123427473	39	23	0.758366	13	0	0.0223995	MOR	23	11	1	8	5	0.896084	HS	8	3	1	6	6	0.41402	HS
chr2H2	276873345	A	G	4728.55	LOC123427476	41	27	0.488075	108	28	0.00545597	MOR	18	14	0.449756	62	26	0.68289	MOR	39	21	0.933809	57	16	0.124456	MOR
chr2H2	276873402	G	A	6937.55	LOC123427476	56	37	0.34714	182	57	0.00617487	MOR	30	23	0.29502	77	44	0.683582	PAT	60	56	0.00555082	91	27	0.0602775	MOR
chr2H2	276873663	T	C	11226.5	LOC123427476	83	51	0.451761	184	89	0.936891	MOR	44	39	0.0359504	134	54	0.35263	MOR	86	45	0.982005	133	75	0.616379	PAT
chr2H2	276999916	T	A	7269.55	LOC123427477	60	37	0.520868	124	49	0.31237	MOR	44	48	0.00117544	95	27	0.0324451	MOR	81	26	0.144981	80	29	0.309893	MAT
chr2H2	277000056	A	G	6075.55	LOC123427477	59	43	0.170691	116	48	0.452075	MOR	21	26	0.0116007	61	21	0.313483	MOR	62	39	0.511476	60	21	0.366188	MOR
chr2H2	277071572	C	T	3199.91	LOC123430646	24	3	0.0417346	20	28	0.00247866	HS	15	6	0.93984	12	8	0.795263	HS	8	5	0.922558	39	26	0.486717	PAT
chr2H2	277071572	C	T	3199.91	LOC123430646	24	3	0.0417346	20	28	0.00247866	HS	15	6	0.93984	12	8	0.795263	HS	8	5	0.922558	39	26	0.486717	PAT
chr2H2	277071917	C	T	3041.55	LOC123430646	20	12	0.846934	7	16	0.00222093	PAT	16	14	0.266463	4	4	0.640896	PAT	21	5	0.317553	24	27	0.0176145	HS
chr2H2	277071917	C	T	3041.55	LOC123430646	20	12	0.846934	7	16	0.00222093	PAT	16	14	0.266463	4	4	0.640896	PAT	21	5	0.317553	24	27	0.0176145	HS
chr2H2	277079647	G	C	49453.6	LOC123430647	274	166	0.13491	306	201	0.0108733	PAT	206	95	0.733523	268	170	0.0548401	HS	590	265	0.331896	453	283	0.0156803	HS
chr2H2	277079915	G	T	11683.5	LOC123430647	80	33	0.559442	71	57	0.0272998	HS	48	25	1	60	31	1	PAT	142	71	1	88	43	1	NA
chr2H2	277170700	C	T	27040.6	LOC123427479	230	127	0.557505	241	116	0.887948	MOR	186	83	0.610078	196	120	0.193169	HS	190	138	0.00535408	323	156	0.875735	MOR
chr2H2	277172560	C	T	17685.6	LOC123427479	120	66	0.712529	140	109	0.00257122	PAT	97	76	0.0147175	150	104	0.0389799	PAT	122	47	0.307324	188	77	0.305899	MAT
chr2H2	277175832	G	T	26760.6	LOC123427479	192	95	1	193	132	0.0221359	HS	163	66	0.320895	158	131	0.000185453	HS	170	89	0.902621	222	105	0.836261	MOR
chr2H2	277175849	C	T	26629.6	LOC123427479	178	88	1	204	126	0.155872	HS	161	65	0.3168	157	136	3.24373e-05	HS	165	84	1	201	102	0.995816	PAT
chr2H2	277175911	T	A	14886.5	LOC123427479	111	50	0.734708	157	80	0.967342	HS	89	45	1	100	92	0.000218201	PAT	113	58	0.995523	107	67	0.301063	PAT
chr2H2	277571246	G	A	2594.55	LOC123427482	17	2	0.121765	11	13	0.115806	HS	25	7	0.366045	3	2	1	HS	3	2	1	12	6	1	NA
chr2H2	277571261	A	G	2748.56	LOC123427482	21	2	0.0408927	12	11	0.328471	HS	26	8	0.472484	6	2	1	MAT	3	2	1	13	6	1	MOR
chr2H2	277571279	C	T	2502.53	LOC123427482	22	3	0.0858421	11	12	0.163889	HS	20	7	0.733523	7	1	0.466567	MAT	3	2	1	11	6	1	PAT
chr2H2	277580264	G	A	10680.5	LOC123430648	67	19	0.081368	59	29	1	MAT	48	22	0.928762	27	39	0.000142952	HS	60	20	0.278729	47	29	0.595236	HS
chr2H2	277580266	A	G	10680.5	LOC123430648	67	19	0.081368	59	29	1	MAT	48	22	0.928762	27	39	0.000142952	HS	60	20	0.278729	47	29	0.595236	HS
chr2H2	277947018	T	G	3088.55	LOC123427484	21	23	0.032963	40	19	1	MOR	33	13	0.726511	12	4	0.769993	MAT	14	4	0.674577	14	8	0.934377	HS
chr2H2	277947018	T	G	3088.55	LOC123427484	21	23	0.032963	40	19	1	MOR	33	13	0.726511	12	4	0.769993	MAT	14	4	0.674577	14	8	0.934377	HS
chr2H2	277951155	A	G	1718.53	LOC123427484	19	11	0.842002	35	10	0.287519	MOR	15	7	1	5	5	0.505528	HS	6	5	0.734624	7	2	0.869237	MOR
chr2H2	278242049	A	G	2070.55	LOC123427487	21	8	0.735885	12	16	0.0421392	HS	17	10	0.845604	4	7	0.128959	PAT	5	2	1	4	3	0.84334	HS
chr2H2	278242341	C	T	2196.91	LOC123427487	30	12	0.784182	9	13	0.0582499	HS	14	4	0.65708	8	4	1	NA	9	0	0.106842	9	6	0.766155	HS
chr2H2	278242049	A	G	2070.55	LOC123427487	21	8	0.735885	12	16	0.0421392	HS	17	10	0.845604	4	7	0.128959	PAT	5	2	1	4	3	0.84334	HS
chr2H2	278242341	C	T	2196.91	LOC123427487	30	12	0.784182	9	13	0.0582499	HS	14	4	0.65708	8	4	1	NA	9	0	0.106842	9	6	0.766155	HS
chr2H2	278242049	A	G	2070.55	LOC123427487	21	8	0.735885	12	16	0.0421392	HS	17	10	0.845604	4	7	0.128959	PAT	5	2	1	4	3	0.84334	HS
chr2H2	278242341	C	T	2196.91	LOC123427487	30	12	0.784182	9	13	0.0582499	HS	14	4	0.65708	8	4	1	NA	9	0	0.106842	9	6	0.766155	HS
chr2H2	278246371	G	A	2557.55	LOC123427487	22	14	0.666897	16	25	0.00162836	PAT	17	6	0.712735	4	6	0.210845	HS	3	4	0.437193	10	7	0.778257	PAT
chr2H2	278246371	G	A	2557.55	LOC123427487	22	14	0.666897	16	25	0.00162836	PAT	17	6	0.712735	4	6	0.210845	HS	3	4	0.437193	10	7	0.778257	PAT
chr2H2	278246371	G	A	2557.55	LOC123427487	22	14	0.666897	16	25	0.00162836	PAT	17	6	0.712735	4	6	0.210845	HS	3	4	0.437193	10	7	0.778257	PAT
chr2H2	278248012	A	G	3585.55	LOC123427487	33	20	0.734854	16	19	0.0350856	PAT	10	9	0.408254	21	16	0.398139	PAT	24	11	1	15	11	0.604567	HS
chr2H2	278248012	A	G	3585.55	LOC123427487	33	20	0.734854	16	19	0.0350856	PAT	10	9	0.408254	21	16	0.398139	PAT	24	11	1	15	11	0.604567	HS
chr2H2	278248012	A	G	3585.55	LOC123427487	33	20	0.734854	16	19	0.0350856	PAT	10	9	0.408254	21	16	0.398139	PAT	24	11	1	15	11	0.604567	HS
chr2H2	278339880	T	G	14018.5	LOC123427488	136	90	0.106544	82	70	0.00543948	PAT	117	87	0.0222612	43	36	0.0705378	PAT	47	36	0.168427	67	47	0.209532	PAT
chr2H2	279295646	A	G	70771.5	LOC123427494	478	198	0.0774942	503	311	0.0132572	HS	323	162	1	436	243	0.339409	PAT	411	235	0.246012	600	321	0.527151	PAT
chr2H2	280208473	T	C	52880.6	LOC123430659	598	270	0.324059	239	147	0.122485	HS	535	222	0.0648728	187	124	0.0520589	HS	66	25	0.481473	190	104	0.652947	HS
chr2H2	280208527	G	C	69413.5	LOC123430659	851	533	0.00030312	474	198	0.0857677	MOR	767	488	0.000240216	355	157	0.375226	MOR	88	64	0.0830793	386	142	0.00762376	MOR
chr2H2	280208732	G	C	54381.6	LOC123430659	632	432	5.03516e-06	433	138	1.54329e-05	MOR	570	431	1.77937e-09	248	119	0.873037	MOR	80	62	0.0466371	295	115	0.0741099	MOR
chr2H2	280208971	A	C	66773.5	LOC123430659	745	343	0.375333	350	166	0.760397	MAT	705	338	0.725756	225	118	0.83879	HS	76	34	0.809726	241	127	0.818488	HS
chr2H2	280209476	G	C	16308.5	LOC123430659	168	142	3.42767e-05	124	54	0.603838	MOR	147	69	0.868604	52	18	0.374795	MAT	43	14	0.40254	88	20	0.00477489	MAT
chr2H2	280209521	A	G	46749.6	LOC123430659	540	279	0.809455	273	120	0.426551	MOR	498	246	1	152	90	0.393463	HS	92	31	0.156454	218	70	0.0053256	MAT
chr2H2	280209552	C	T	81970.5	LOC123430659	820	385	0.500361	377	154	0.0876506	MAT	738	355	0.750531	226	151	0.0238184	HS	119	48	0.42265	296	128	0.346732	MAT
chr2H2	280209576	T	C	98268.5	LOC123430659	968	480	0.976803	444	182	0.0666114	MAT	888	483	0.284215	280	172	0.100135	PAT	134	63	0.879115	366	156	0.23168	MAT
chr2H2	280209577	G	A	98122.5	LOC123430659	965	477	0.944826	436	182	0.100754	MAT	884	480	0.305295	279	172	0.0904296	PAT	134	62	0.838028	363	156	0.263991	MAT
chr2H2	280210372	T	C	73561.5	LOC123430659	825	347	0.0240072	383	196	0.896632	HS	743	338	0.312435	277	133	0.856765	MAT	127	60	0.915143	292	171	0.231157	HS
chr2H2	280210563	G	A	75715.5	LOC123430659	926	416	0.168733	461	230	1	MAT	849	380	0.180838	275	168	0.116015	HS	188	87	0.771328	310	174	0.411193	HS
chr2H2	280540246	G	A	1006.57	LOC123427511	3	6	0.160969	7	3	1	MOR	9	2	0.562491	7	2	0.865145	MAT	4	1	1	4	6	0.215167	HS
chr2H2	280733470	G	A	14780.5	LOC123427514	128	54	0.493253	159	74	0.775739	MAT	127	62	1	58	46	0.0663211	HS	74	48	0.363098	133	73	0.736722	PAT
chr2H2	280733470	G	A	14780.5	LOC123427514	128	54	0.493253	159	74	0.775739	MAT	127	62	1	58	46	0.0663211	HS	74	48	0.363098	133	73	0.736722	PAT
chr2H2	280734504	C	A	16668.6	LOC123427514	165	60	0.0922649	183	92	1	HS	136	64	0.860846	62	42	0.2902	HS	95	36	0.345447	143	60	0.455351	MAT
chr2H2	280734504	C	A	16668.6	LOC123427514	165	60	0.0922649	183	92	1	HS	136	64	0.860846	62	42	0.2902	HS	95	36	0.345447	143	60	0.455351	MAT
chr2H2	280736970	A	T	7645.55	LOC123427514	69	24	0.296376	117	39	0.0725766	MAT	56	20	0.407735	34	21	0.66131	HS	62	37	0.622637	56	36	0.459978	PAT
chr2H2	280736970	A	T	7645.55	LOC123427514	69	24	0.296376	117	39	0.0725766	MAT	56	20	0.407735	34	21	0.66131	HS	62	37	0.622637	56	36	0.459978	PAT
chr2H2	280737914	T	C	5968.55	LOC123427514	33	22	0.503497	94	41	0.690111	MOR	46	23	1	5	6	0.363956	NA	30	19	0.674072	45	22	1	MOR
chr2H2	280738535	A	G	20037.6	LOC123427514	130	70	0.807466	243	86	0.0197571	MOR	94	47	1	120	40	0.0836298	NA	123	68	0.75151	118	53	0.749418	MOR
chr2H2	280738537	T	C	20066.6	LOC123427514	130	70	0.807466	244	86	0.0171372	MOR	94	47	1	120	40	0.0836298	NA	124	69	0.709035	118	53	0.749418	MOR
chr2H2	280738538	G	T	19960.6	LOC123427514	130	70	0.807466	243	86	0.0197571	MOR	93	47	1	120	40	0.0836298	MOR	122	69	0.667962	118	53	0.749418	MOR
chr2H2	280738581	A	G	14262.5	LOC123427514	97	54	0.722699	137	57	0.418376	MOR	79	31	0.461252	72	27	0.418584	MAT	79	48	0.523561	73	35	1	MOR
chr2H2	280738582	C	T	14262.5	LOC123427514	97	54	0.722699	137	57	0.418376	MOR	79	31	0.461252	72	27	0.418584	MAT	79	48	0.523561	73	35	1	MOR
chr2H2	280744571	C	T	19909.6	LOC123427515	142	66	0.810709	179	133	0.00263123	HS	78	53	0.217423	139	111	0.0015495	PAT	204	134	0.0558631	152	103	0.0632811	PAT
chr2H2	280746193	G	T	33.83	LOC123427515	0	14	1.52095e-06	34	0	9.23935e-06	MOR	2	11	0.0011252	35	0	7.72373e-06	MOR	0	33	3.90264e-15	33	0	1.86573e-05	MOR
chr2H2	281025561	G	C	5306.92	LOC123427518	55	33	0.616638	55	25	0.848044	MOR	51	14	0.128347	15	9	0.822209	HS	25	1	0.00320021	27	25	0.0823553	HS
chr2H2	281026155	T	C	6489.55	LOC123427518	63	26	0.621141	67	36	0.870208	HS	61	28	0.883515	20	16	0.314945	HS	21	7	0.652552	40	23	0.770106	HS
chr2H2	281026685	C	G	5791.55	LOC123427518	55	35	0.44419	77	50	0.294876	PAT	55	44	0.0750998	53	11	0.0200506	MOR	31	30	0.0508828	49	12	0.0855556	MOR
chr2H2	281027343	A	C	6969.55	LOC123427518	71	24	0.22133	71	38	0.875321	HS	49	33	0.372138	38	27	0.350214	PAT	38	20	1	67	25	0.407389	MOR
chr2H2	281027436	T	A	5332.55	LOC123427518	55	33	0.616638	59	43	0.16208	PAT	28	32	0.00659522	21	17	0.323402	PAT	39	29	0.275586	53	17	0.268805	MOR
chr2H2	281028439	G	A	29331.6	LOC123427519	209	134	0.0726805	280	172	0.091515	PAT	200	104	0.899879	161	93	0.472065	PAT	225	116	0.957173	250	170	0.00989106	PAT
chr2H2	281028439	G	A	29331.6	LOC123427519	209	134	0.0726805	280	172	0.091515	PAT	200	104	0.899879	161	93	0.472065	PAT	225	116	0.957173	250	170	0.00989106	PAT
chr2H2	281028439	G	A	29331.6	LOC123427519	209	134	0.0726805	280	172	0.091515	PAT	200	104	0.899879	161	93	0.472065	PAT	225	116	0.957173	250	170	0.00989106	PAT
chr2H2	281029685	G	A	16987.6	LOC123427519	113	46	0.454843	193	99	0.940144	HS	111	59	0.888186	105	43	0.482312	MOR	122	64	0.91466	166	82	1	MOR
chr2H2	281029685	G	A	16987.6	LOC123427519	113	46	0.454843	193	99	0.940144	HS	111	59	0.888186	105	43	0.482312	MOR	122	64	0.91466	166	82	1	MOR
chr2H2	281029685	G	A	16987.6	LOC123427519	113	46	0.454843	193	99	0.940144	HS	111	59	0.888186	105	43	0.482312	MOR	122	64	0.91466	166	82	1	MOR
chr2H2	281030357	T	C	2026.55	LOC123427519	20	8	0.835679	22	20	0.155872	HS	17	14	0.351176	5	5	0.505528	PAT	4	9	0.0516366	10	4	1	MOR
chr2H2	281313991	A	T	2709.05	LOC123427521	0	33	2.51334e-15	25	45	1.18798e-06	PAT	0	38	1.40447e-17	18	11	0.840326	PAT	0	7	0.00263648	9	33	3.02926e-08	PAT
chr2H2	281313991	A	T	2709.05	LOC123427521	0	33	2.51334e-15	25	45	1.18798e-06	PAT	0	38	1.40447e-17	18	11	0.840326	PAT	0	7	0.00263648	9	33	3.02926e-08	PAT
chr2H2	281319498	C	G	3241.03	LOC123427521	0	36	1.03289e-16	37	54	3.81517e-06	PAT	0	35	3.46323e-16	13	17	0.0364697	PAT	0	15	7.41622e-07	20	43	2.28007e-07	PAT
chr2H2	281319498	C	G	3241.03	LOC123427521	0	36	1.03289e-16	37	54	3.81517e-06	PAT	0	35	3.46323e-16	13	17	0.0364697	PAT	0	15	7.41622e-07	20	43	2.28007e-07	PAT
chr2H2	281320680	C	G	3830.96	LOC123427521	6	37	1.44614e-11	40	69	2.92072e-09	PAT	0	33	2.89946e-15	25	42	1.24384e-05	PAT	2	31	6.90319e-12	30	33	0.00870059	PAT
chr2H2	281320680	C	G	3830.96	LOC123427521	6	37	1.44614e-11	40	69	2.92072e-09	PAT	0	33	2.89946e-15	25	42	1.24384e-05	PAT	2	31	6.90319e-12	30	33	0.00870059	PAT
chr2H2	281323924	A	G	4365.55	LOC123427523	32	23	0.36084	53	34	0.422101	PAT	17	22	0.0138979	46	23	1	NA	37	27	0.311805	38	11	0.271182	MOR
chr2H2	281324053	C	T	49497.6	LOC123427523	272	282	3.31098e-16	498	205	0.056747	MOR	167	172	5.28679e-10	492	200	0.0459323	MOR	425	373	1.00816e-13	381	159	0.143096	MOR
chr2H2	281324097	C	G	51031.6	LOC123427523	343	306	4.61795e-12	551	258	0.568442	MOR	200	180	1.4859e-07	529	259	0.91152	MOR	514	390	1.20185e-08	436	190	0.252244	MOR
chr2H2	281325835	T	G	48689.6	LOC123427523	341	240	0.000318532	326	206	0.0311029	PAT	207	168	3.36083e-05	387	293	1.49505e-06	PAT	457	237	0.844335	388	236	0.0624781	PAT
chr2H2	281456373	A	C	2311.55	LOC123427525	5	20	1.46048e-05	46	23	1	NA	11	8	0.669768	25	15	0.780019	PAT	8	15	0.0133794	22	18	0.274881	PAT
chr2H2	281456994	T	C	1731.55	LOC123427525	13	16	0.0520379	59	11	0.00540414	MOR	5	12	0.0119669	19	13	0.640896	PAT	11	20	0.00251827	10	13	0.0771456	PAT
chr2H2	281457092	G	A	2786.55	LOC123427525	16	15	0.19426	75	33	0.762753	MOR	17	10	0.845604	23	11	1	MOR	18	19	0.0786893	26	12	1	MOR
chr2H2	281457402	C	G	1422.55	LOC123427525	7	12	0.0387338	71	22	0.115388	MOR	10	8	0.529176	18	4	0.332725	MOR	10	20	0.00166836	12	6	1	NA
chr2H2	281457458	T	G	1963.55	LOC123427525	12	21	0.0026044	87	27	0.0760249	MOR	10	12	0.11584	26	7	0.361205	MOR	13	16	0.0613032	14	11	0.484542	PAT
chr2H2	281457596	G	C	1873.55	LOC123427525	10	25	3.26677e-05	80	24	0.0755057	MOR	13	11	0.37387	23	13	0.865145	PAT	13	10	0.602277	26	5	0.142195	MOR
chr2H2	281457811	T	C	2698.55	LOC123427525	17	18	0.0837565	54	26	1	MOR	13	13	0.215909	28	19	0.545606	PAT	18	10	0.97326	29	11	0.693945	MOR
chr2H2	281457834	A	C	3005.55	LOC123427525	20	15	0.462839	63	27	0.736174	MOR	18	14	0.449756	27	22	0.213736	PAT	18	9	1	30	15	1	NA
chr2H2	281457885	A	G	3554.55	LOC123427525	25	13	1	75	36	0.989456	MOR	22	16	0.501811	37	22	0.752752	PAT	15	6	0.956706	22	21	0.101689	HS
chr2H2	281457998	T	C	2944.55	LOC123427525	14	15	0.119965	55	31	0.790879	PAT	22	9	0.85912	26	15	0.87325	HS	9	7	0.654391	32	16	1	NA
chr2H2	281458133	T	C	2395.55	LOC123427525	9	13	0.0612619	45	21	0.971647	MOR	7	2	0.874274	8	12	0.0525981	HS	10	10	0.323558	11	9	0.540766	PAT
chr2H2	281458152	C	T	2190.55	LOC123427525	7	12	0.0387338	38	20	0.966378	PAT	7	3	1	6	9	0.128959	HS	9	9	0.304983	9	8	0.498115	PAT
chr2H2	281458180	C	T	1130.55	LOC123427525	9	6	0.758366	26	12	1	MOR	3	3	0.614516	5	5	0.505528	PAT	7	5	0.757545	7	4	1	PAT
chr2H2	281507337	T	G	1358.55	LOC123430668	15	15	0.180288	34	12	0.525264	MOR	6	13	0.00983769	9	4	1	MOR	11	11	0.261896	13	6	1	MOR
chr2H2	281507431	T	C	1691.55	LOC123430668	7	6	0.567742	40	11	0.167005	MOR	14	18	0.0296903	7	5	0.725923	PAT	8	8	0.373705	23	3	0.0642803	MOR
chr2H2	281507432	C	T	1691.55	LOC123430668	7	6	0.567742	40	11	0.167005	MOR	14	18	0.0296903	7	5	0.725923	PAT	8	8	0.373705	23	3	0.0642803	MOR
chr2H2	281507473	T	G	694.54	LOC123430668	3	6	0.160969	28	7	0.218929	MOR	12	14	0.101947	4	2	1	NA	2	3	0.565953	19	3	0.167589	MOR
chr2H2	281528154	C	T	7010.55	LOC123427526	65	25	0.501093	28	14	1	NA	63	38	0.60717	14	13	0.231391	PAT	10	3	0.769168	12	14	0.102123	HS
chr2H2	281528158	C	G	6635.55	LOC123427526	59	25	0.736203	28	13	1	MAT	60	38	0.479884	14	12	0.380585	PAT	11	4	0.933809	12	14	0.102123	HS
chr2H2	281528385	C	A	5112.55	LOC123427526	54	29	0.924952	34	17	1	NA	42	33	0.16335	22	30	0.00184626	PAT	18	7	0.855958	26	12	1	MAT
chr2H2	281528501	C	T	5506.55	LOC123427526	54	30	0.801173	27	24	0.122992	PAT	76	40	0.957852	16	12	0.505528	PAT	11	5	1	18	14	0.44764	HS
chr2H2	281528683	T	C	5197.55	LOC123427526	65	33	1	30	24	0.182134	PAT	53	51	0.00520864	28	9	0.483455	MOR	16	8	1	26	16	0.704107	NA
chr2H2	281528700	T	G	5186.55	LOC123427526	58	36	0.512391	28	26	0.0770102	PAT	56	44	0.0785924	32	14	0.887287	MOR	16	8	1	32	13	0.79999	NA
chr2H2	281528721	C	T	5396.55	LOC123427526	62	36	0.699647	36	26	0.321056	PAT	56	36	0.462446	35	16	0.979649	MOR	17	10	0.865218	34	11	0.45913	MOR
chr2H2	281528742	G	A	5311.55	LOC123427526	64	46	0.160703	39	29	0.241519	PAT	56	32	0.757349	33	14	0.805307	MOR	14	12	0.409207	33	15	0.97567	MOR
chr2H2	281528154	C	T	7010.55	LOC123427526	65	25	0.501093	28	14	1	NA	63	38	0.60717	14	13	0.231391	PAT	10	3	0.769168	12	14	0.102123	HS
chr2H2	281528158	C	G	6635.55	LOC123427526	59	25	0.736203	28	13	1	MAT	60	38	0.479884	14	12	0.380585	PAT	11	4	0.933809	12	14	0.102123	HS
chr2H2	281528385	C	A	5112.55	LOC123427526	54	29	0.924952	34	17	1	NA	42	33	0.16335	22	30	0.00184626	PAT	18	7	0.855958	26	12	1	MAT
chr2H2	281528501	C	T	5506.55	LOC123427526	54	30	0.801173	27	24	0.122992	PAT	76	40	0.957852	16	12	0.505528	PAT	11	5	1	18	14	0.44764	HS
chr2H2	281528683	T	C	5197.55	LOC123427526	65	33	1	30	24	0.182134	PAT	53	51	0.00520864	28	9	0.483455	MOR	16	8	1	26	16	0.704107	NA
chr2H2	281528700	T	G	5186.55	LOC123427526	58	36	0.512391	28	26	0.0770102	PAT	56	44	0.0785924	32	14	0.887287	MOR	16	8	1	32	13	0.79999	NA
chr2H2	281528721	C	T	5396.55	LOC123427526	62	36	0.699647	36	26	0.321056	PAT	56	36	0.462446	35	16	0.979649	MOR	17	10	0.865218	34	11	0.45913	MOR
chr2H2	281528742	G	A	5311.55	LOC123427526	64	46	0.160703	39	29	0.241519	PAT	56	32	0.757349	33	14	0.805307	MOR	14	12	0.409207	33	15	0.97567	MOR
chr2H2	281531869	C	T	4858.55	LOC123427526	64	26	0.621364	53	20	0.49474	MAT	49	20	0.717421	19	10	1	HS	19	7	0.751818	10	4	1	MAT
chr2H2	281531966	T	C	5501.56	LOC123427526	63	24	0.491179	39	24	0.601893	HS	51	26	1	25	9	0.656218	MOR	15	2	0.187279	15	17	0.0719895	HS
chr2H2	281531869	C	T	4858.55	LOC123427526	64	26	0.621364	53	20	0.49474	MAT	49	20	0.717421	19	10	1	HS	19	7	0.751818	10	4	1	MAT
chr2H2	281531966	T	C	5501.56	LOC123427526	63	24	0.491179	39	24	0.601893	HS	51	26	1	25	9	0.656218	MOR	15	2	0.187279	15	17	0.0719895	HS
chr2H2	281532496	C	A	5309.55	LOC123427526	52	21	0.642418	31	28	0.0710515	HS	46	25	0.929083	16	11	0.609446	PAT	9	7	0.654391	26	9	0.575235	MOR
chr2H2	281532672	T	G	5504.55	LOC123427526	64	33	0.996397	44	32	0.228289	PAT	57	32	0.820752	16	12	0.505528	PAT	11	6	1	27	14	1	PAT
chr2H2	281532496	C	A	5309.55	LOC123427526	52	21	0.642418	31	28	0.0710515	HS	46	25	0.929083	16	11	0.609446	PAT	9	7	0.654391	26	9	0.575235	MOR
chr2H2	281532672	T	G	5504.55	LOC123427526	64	33	0.996397	44	32	0.228289	PAT	57	32	0.820752	16	12	0.505528	PAT	11	6	1	27	14	1	PAT
chr2H2	281533464	G	A	252.15	LOC123427526	13	100	1.28164e-32	80	3	4.87001e-10	MOR	8	78	4.20613e-27	47	4	0.00024382	MOR	0	44	3.21665e-20	32	5	0.0317493	MOR
chr2H2	281533464	G	A	252.15	LOC123427526	13	100	1.28164e-32	80	3	4.87001e-10	MOR	8	78	4.20613e-27	47	4	0.00024382	MOR	0	44	3.21665e-20	32	5	0.0317493	MOR
chr2H2	282726817	G	C	4108.01	LOC123430669	33	0	1.47509e-05	0	21	1.08536e-09	HS	31	0	4.93175e-05	0	7	0.00242611	HS	21	0	0.00164523	1	5	0.0580474	HS
chr2H2	282727283	C	T	8644.02	LOC123430669	80	2	4.57698e-11	14	42	3.78707e-09	HS	50	1	3.42514e-07	1	21	1.96416e-08	HS	46	1	1.85846e-06	0	29	2.99584e-13	HS
chr2H2	282729026	C	T	12841.7	LOC123430669	108	6	8.85366e-12	14	60	7.34469e-16	HS	80	4	3.42717e-09	5	43	1.72179e-14	HS	105	5	4.84514e-12	7	57	7.26974e-19	HS
chr2H2	283047916	G	A	3843.55	LOC123427531	27	6	0.158343	36	23	0.584481	HS	15	11	0.61303	22	14	0.669572	PAT	28	13	1	14	17	0.0643349	HS
chr2H2	283047954	A	G	8152.55	LOC123427531	52	19	0.436843	64	32	1	NA	26	16	0.712735	36	24	0.45963	PAT	56	25	0.893393	51	24	0.995359	MAT
chr2H2	283047959	C	T	8475.55	LOC123427531	56	19	0.332406	66	33	1	NA	29	16	0.894636	35	25	0.330628	PAT	58	24	0.703675	51	24	0.995359	MAT
chr2H2	283047975	T	G	6631.55	LOC123427531	65	21	0.193846	67	33	1	MAT	29	19	0.566561	38	28	0.250956	PAT	56	25	0.893393	52	27	0.997307	HS
chr2H2	283048002	C	T	7641.55	LOC123427531	79	22	0.0458401	79	33	0.600525	MAT	40	20	1	45	33	0.210845	NA	71	32	0.857979	65	33	1	HS
chr2H2	283048128	A	G	8538.55	LOC123427531	61	39	0.418339	86	43	1	NA	56	32	0.757349	56	34	0.56521	PAT	84	39	0.926095	50	40	0.0955473	HS
chr2H2	283326471	C	G	2950.55	LOC123427533	14	10	0.581544	23	16	0.483921	PAT	19	4	0.264235	24	13	0.963528	HS	27	12	0.99049	45	21	0.989812	MAT
chr2H2	283326524	G	A	2981.55	LOC123427533	18	10	0.941972	31	13	0.780917	MOR	19	3	0.16823	18	8	1	MAT	31	17	0.917343	35	16	0.978546	MOR
chr2H2	283327880	T	C	2635.55	LOC123427533	7	2	0.862141	17	24	0.00515017	HS	9	2	0.562491	27	12	0.966552	MAT	30	10	0.5401	33	13	0.718489	MAT
chr2H2	283328443	A	G	1146.91	LOC123427532	12	0	0.0370588	12	6	1	NA	5	8	0.110734	6	1	0.626572	MOR	5	3	1	6	2	1	MOR
chr2H2	283328606	T	C	18613.6	LOC123427532	127	46	0.151646	111	96	0.000578492	HS	87	34	0.435982	60	46	0.087547	HS	83	43	0.979362	65	41	0.446203	PAT
chr2H2	283328612	G	T	18161.6	LOC123427532	128	46	0.13362	112	96	0.000619855	HS	91	34	0.311829	61	43	0.213583	HS	84	42	1	64	40	0.493926	NA
chr2H2	283328633	C	T	14285.5	LOC123427532	131	48	0.160628	105	99	4.48359e-05	HS	94	32	0.151156	61	50	0.0393764	HS	84	37	0.769168	53	42	0.0863762	HS
chr2H2	283328726	T	G	14236.5	LOC123427532	116	52	0.739362	100	88	0.000683344	HS	96	34	0.215909	54	64	2.71979e-05	HS	100	29	0.0348935	75	46	0.484308	HS
chr2H2	283328443	A	G	1146.91	LOC123427532	12	0	0.0370588	12	6	1	NA	5	8	0.110734	6	1	0.626572	MOR	5	3	1	6	2	1	MOR
chr2H2	283328606	T	C	18613.6	LOC123427532	127	46	0.151646	111	96	0.000578492	HS	87	34	0.435982	60	46	0.087547	HS	83	43	0.979362	65	41	0.446203	PAT
chr2H2	283328612	G	T	18161.6	LOC123427532	128	46	0.13362	112	96	0.000619855	HS	91	34	0.311829	61	43	0.213583	HS	84	42	1	64	40	0.493926	NA
chr2H2	283328633	C	T	14285.5	LOC123427532	131	48	0.160628	105	99	4.48359e-05	HS	94	32	0.151156	61	50	0.0393764	HS	84	37	0.769168	53	42	0.0863762	HS
chr2H2	283328726	T	G	14236.5	LOC123427532	116	52	0.739362	100	88	0.000683344	HS	96	34	0.215909	54	64	2.71979e-05	HS	100	29	0.0348935	75	46	0.484308	HS
chr2H2	283337024	A	G	8458.55	LOC123427532	61	40	0.369188	50	47	0.0089477	PAT	63	25	0.573145	37	19	1	HS	44	20	0.937834	29	21	0.412638	HS
chr2H2	283337024	A	G	8458.55	LOC123427532	61	40	0.369188	50	47	0.0089477	PAT	63	25	0.573145	37	19	1	HS	44	20	0.937834	29	21	0.412638	HS
chr2H2	283340116	G	A	9933.55	LOC123427532	77	45	0.629874	49	52	0.000912827	PAT	78	43	0.802743	43	24	0.843851	PAT	31	8	0.280204	52	54	0.00108016	HS
chr2H2	283340116	G	A	9933.55	LOC123427532	77	45	0.629874	49	52	0.000912827	PAT	78	43	0.802743	43	24	0.843851	PAT	31	8	0.280204	52	54	0.00108016	HS
chr2H2	283686481	C	G	7646.54	LOC123427541	114	77	0.117007	19	4	0.244363	MOR	122	63	0.981836	8	0	0.14629	MOR	14	19	0.0212022	18	8	1	MOR
chr2H2	283687101	A	G	7570.54	LOC123427541	96	72	0.0354689	15	13	0.298881	PAT	115	59	0.978973	8	0	0.14629	MOR	26	13	1	26	8	0.469749	NA
chr2H2	283687278	G	C	9022.57	LOC123427541	88	62	0.117383	18	4	0.317544	MOR	114	71	0.319914	7	0	0.226704	MOR	19	13	0.674577	13	12	0.2856	PAT
chr2H2	283687356	T	C	8956.54	LOC123427541	93	66	0.0946017	14	3	0.358462	MOR	106	62	0.531982	8	0	0.14629	MOR	22	15	0.610328	21	6	0.503166	MOR
chr2H2	283687359	A	T	8845.54	LOC123427541	93	67	0.0678965	14	3	0.358462	MOR	103	62	0.437589	8	0	0.14629	MOR	22	15	0.610328	21	4	0.204266	MOR
chr2H2	283731189	C	A	1806.56	LOC123427543	16	4	0.418118	13	6	1	MAT	13	2	0.329733	3	6	0.164563	HS	17	8	1	19	8	0.946885	MAT
chr2H2	283731531	A	G	18455.6	LOC123427543	38	7	0.0349567	98	67	0.132665	HS	124	61	1	82	80	0.000186119	HS	143	45	0.0276163	148	98	0.102123	HS
chr2H2	283732039	G	A	9693.55	LOC123427543	47	24	1	28	31	0.011973	PAT	48	12	0.0845222	36	36	0.0155778	HS	49	25	1	56	54	0.00382707	PAT
chr2H2	283976243	T	C	2129.55	LOC123427548	11	13	0.122127	35	22	0.578639	PAT	24	13	0.970871	16	4	0.420706	MOR	2	5	0.132222	15	12	0.407501	PAT
chr2H2	283976243	T	C	2129.55	LOC123427548	11	13	0.122127	35	22	0.578639	PAT	24	13	0.970871	16	4	0.420706	MOR	2	5	0.132222	15	12	0.407501	PAT
chr2H2	283977385	C	T	1997.55	LOC123427548	26	16	0.696324	25	8	0.532306	MOR	17	9	1	13	6	1	MOR	4	4	0.674577	11	6	1	PAT
chr2H2	283977385	C	T	1997.55	LOC123427548	26	16	0.696324	25	8	0.532306	MOR	17	9	1	13	6	1	MOR	4	4	0.674577	11	6	1	PAT
chr2H2	283979154	A	G	3689.55	LOC123427548	34	29	0.113326	70	25	0.294758	MOR	40	21	0.994295	16	14	0.260134	PAT	15	8	1	35	7	0.067161	MOR
chr2H2	283979154	A	G	3689.55	LOC123427548	34	29	0.113326	70	25	0.294758	MOR	40	21	0.994295	16	14	0.260134	PAT	15	8	1	35	7	0.067161	MOR
chr2H2	283986865	A	T	8274.55	LOC123427548	65	44	0.259158	137	62	0.712219	MOR	64	39	0.553723	56	21	0.462586	MOR	53	17	0.283762	74	29	0.492328	MAT
chr2H2	283987018	T	C	10941.5	LOC123427548	91	49	0.857421	162	74	0.700538	MOR	99	45	0.823886	59	39	0.365255	HS	48	25	1	71	44	0.470111	PAT
chr2H2	283986865	A	T	8274.55	LOC123427548	65	44	0.259158	137	62	0.712219	MOR	64	39	0.553723	56	21	0.462586	MOR	53	17	0.283762	74	29	0.492328	MAT
chr2H2	283987018	T	C	10941.5	LOC123427548	91	49	0.857421	162	74	0.700538	MOR	99	45	0.823886	59	39	0.365255	HS	48	25	1	71	44	0.470111	PAT
chr2H2	284127522	T	C	8109.55	LOC123427549	61	36	0.638345	140	74	0.842811	PAT	37	17	0.989242	47	23	1	MAT	55	18	0.298633	66	43	0.355138	HS
chr2H2	284128154	A	G	12546.5	LOC123427549	111	51	0.824611	205	116	0.457653	HS	42	28	0.444343	82	39	0.952789	MOR	60	40	0.349056	89	75	0.00553786	PAT
chr2H2	284128188	A	C	12429.5	LOC123427549	109	50	0.822832	197	112	0.446945	HS	40	32	0.152352	78	46	0.585627	PAT	66	42	0.427619	98	63	0.27576	PAT
chr2H2	284127522	T	C	8109.55	LOC123427549	61	36	0.638345	140	74	0.842811	PAT	37	17	0.989242	47	23	1	MAT	55	18	0.298633	66	43	0.355138	HS
chr2H2	284128154	A	G	12546.5	LOC123427549	111	51	0.824611	205	116	0.457653	HS	42	28	0.444343	82	39	0.952789	MOR	60	40	0.349056	89	75	0.00553786	PAT
chr2H2	284128188	A	C	12429.5	LOC123427549	109	50	0.822832	197	112	0.446945	HS	40	32	0.152352	78	46	0.585627	PAT	66	42	0.427619	98	63	0.27576	PAT
chr2H2	284127522	T	C	8109.55	LOC123427549	61	36	0.638345	140	74	0.842811	PAT	37	17	0.989242	47	23	1	MAT	55	18	0.298633	66	43	0.355138	HS
chr2H2	284128154	A	G	12546.5	LOC123427549	111	51	0.824611	205	116	0.457653	HS	42	28	0.444343	82	39	0.952789	MOR	60	40	0.349056	89	75	0.00553786	PAT
chr2H2	284128188	A	C	12429.5	LOC123427549	109	50	0.822832	197	112	0.446945	HS	40	32	0.152352	78	46	0.585627	PAT	66	42	0.427619	98	63	0.27576	PAT
chr2H2	284128383	T	C	11175.5	LOC123427549	68	29	0.698663	166	78	0.818699	MAT	38	19	1	46	39	0.0512655	NA	49	31	0.566562	60	57	0.00387712	PAT
chr2H2	284128419	C	T	10175.5	LOC123427549	63	33	0.933348	160	75	0.814236	MOR	41	20	1	49	44	0.0219124	HS	51	30	0.701612	61	59	0.00232555	PAT
chr2H2	284129067	C	G	10901.5	LOC123427549	69	42	0.502529	151	87	0.47456	PAT	42	14	0.380449	70	49	0.185576	HS	75	31	0.63713	92	69	0.0418101	HS
chr2H2	284128383	T	C	11175.5	LOC123427549	68	29	0.698663	166	78	0.818699	MAT	38	19	1	46	39	0.0512655	NA	49	31	0.566562	60	57	0.00387712	PAT
chr2H2	284128419	C	T	10175.5	LOC123427549	63	33	0.933348	160	75	0.814236	MOR	41	20	1	49	44	0.0219124	HS	51	30	0.701612	61	59	0.00232555	PAT
chr2H2	284129067	C	G	10901.5	LOC123427549	69	42	0.502529	151	87	0.47456	PAT	42	14	0.380449	70	49	0.185576	HS	75	31	0.63713	92	69	0.0418101	HS
chr2H2	284128383	T	C	11175.5	LOC123427549	68	29	0.698663	166	78	0.818699	MAT	38	19	1	46	39	0.0512655	NA	49	31	0.566562	60	57	0.00387712	PAT
chr2H2	284128419	C	T	10175.5	LOC123427549	63	33	0.933348	160	75	0.814236	MOR	41	20	1	49	44	0.0219124	HS	51	30	0.701612	61	59	0.00232555	PAT
chr2H2	284129067	C	G	10901.5	LOC123427549	69	42	0.502529	151	87	0.47456	PAT	42	14	0.380449	70	49	0.185576	HS	75	31	0.63713	92	69	0.0418101	HS
chr2H2	284548511	A	T	1180.52	LOC123427550	26	24	0.0941498	55	12	0.0210006	MOR	6	10	0.0569032	51	0	1.92019e-08	MOR	5	8	0.119615	45	7	0.0079437	MOR
chr2H2	284548639	G	A	1158.96	LOC123427550	14	36	2.21409e-07	48	12	0.0750853	MOR	13	12	0.286186	51	0	1.92019e-08	MOR	9	14	0.0300378	38	2	0.00020537	MOR
chr2H2	284994813	T	C	4903.55	LOC123427555	26	19	0.374213	36	29	0.146418	PAT	31	5	0.0429054	23	19	0.227634	HS	33	10	0.389902	20	24	0.0158223	HS
chr2H2	284994813	T	C	4903.55	LOC123427555	26	19	0.374213	36	29	0.146418	PAT	31	5	0.0429054	23	19	0.227634	HS	33	10	0.389902	20	24	0.0158223	HS
chr2H2	284998642	G	A	3599.55	LOC123428692	24	13	0.956196	28	20	0.381116	PAT	25	4	0.0854764	20	8	0.839892	MAT	10	2	0.58453	15	7	1	MAT
chr2H2	284998651	C	T	3708.55	LOC123428692	23	15	0.673598	29	22	0.267923	PAT	26	3	0.0322911	18	8	1	MAT	10	2	0.58453	15	6	0.93213	MAT
chr2H2	285001115	A	G	1419.55	LOC123428692	16	3	0.283305	11	11	0.228245	HS	8	4	1	3	2	1	NA	3	4	0.437193	12	6	1	NA
chr2H2	285001187	C	A	1590.55	LOC123428692	21	8	0.735885	17	16	0.197508	HS	2	9	0.00611385	2	6	0.0612404	PAT	2	4	0.240845	12	4	0.774816	MOR
chr2H2	285001883	T	G	472.55	LOC123427557	5	10	0.0349567	2	1	1	NA	3	4	0.416066	3	2	1	PAT	2	1	1	4	3	0.84334	NA
chr2H2	285001979	G	C	914.42	LOC123427557	7	7	0.431261	4	7	0.119365	PAT	6	11	0.0322911	9	2	0.548092	MOR	6	2	1	3	3	0.606228	HS
chr2H2	285003568	G	C	1575.55	LOC123427557	14	8	0.928378	19	9	1	MOR	12	6	1	10	5	1	NA	9	5	1	8	7	0.47547	PAT
chr2H2	285103233	T	G	843.96	LOC123427558	14	27	0.000188803	79	12	0.000101472	MOR	8	11	0.0854764	40	0	1.84116e-06	MOR	9	11	0.1542	41	3	0.000457083	MOR
chr2H2	285103498	G	C	1405.55	LOC123427558	20	32	0.000231604	60	6	3.60697e-05	MOR	11	22	0.000663689	28	11	0.775626	MOR	9	27	3.71923e-06	50	7	0.00204509	MOR
chr2H2	285103233	T	G	843.96	LOC123427558	14	27	0.000188803	79	12	0.000101472	MOR	8	11	0.0854764	40	0	1.84116e-06	MOR	9	11	0.1542	41	3	0.000457083	MOR
chr2H2	285103498	G	C	1405.55	LOC123427558	20	32	0.000231604	60	6	3.60697e-05	MOR	11	22	0.000663689	28	11	0.775626	MOR	9	27	3.71923e-06	50	7	0.00204509	MOR
chr2H2	285106523	T	C	1385.55	LOC123427558	18	9	1	30	6	0.0871708	NA	5	4	0.691858	18	11	0.840326	PAT	8	7	0.500251	22	5	0.304799	MOR
chr2H2	285106841	G	A	1128.55	LOC123427558	9	7	0.61624	10	9	0.382592	PAT	5	3	1	5	10	0.0372101	PAT	7	3	1	5	2	1	MAT
chr2H2	285106925	A	C	1486.55	LOC123427558	17	13	0.426539	24	16	0.579393	PAT	6	7	0.292025	12	7	0.923359	PAT	7	5	0.757545	15	3	0.38575	MOR
chr2H2	285106523	T	C	1385.55	LOC123427558	18	9	1	30	6	0.0871708	NA	5	4	0.691858	18	11	0.840326	PAT	8	7	0.500251	22	5	0.304799	MOR
chr2H2	285106841	G	A	1128.55	LOC123427558	9	7	0.61624	10	9	0.382592	PAT	5	3	1	5	10	0.0372101	PAT	7	3	1	5	2	1	MAT
chr2H2	285106925	A	C	1486.55	LOC123427558	17	13	0.426539	24	16	0.579393	PAT	6	7	0.292025	12	7	0.923359	PAT	7	5	0.757545	15	3	0.38575	MOR
chr2H2	285230193	C	G	2422.55	LOC123427559	14	15	0.119965	35	17	1	MOR	14	8	0.942192	32	23	0.365501	PAT	9	5	1	18	13	0.540766	PAT
chr2H2	285723787	C	T	1919.55	LOC123427560	14	16	0.0852929	32	9	0.264982	MOR	23	22	0.10747	34	10	0.300852	MOR	6	2	1	10	10	0.305916	HS
chr2H2	285723835	T	C	2163.55	LOC123427560	14	9	0.810196	25	19	0.351315	PAT	16	18	0.0589316	33	10	0.362695	MOR	9	6	0.791626	12	11	0.349936	PAT
chr2H2	285723787	C	T	1919.55	LOC123427560	14	16	0.0852929	32	9	0.264982	MOR	23	22	0.10747	34	10	0.300852	MOR	6	2	1	10	10	0.305916	HS
chr2H2	285723835	T	C	2163.55	LOC123427560	14	9	0.810196	25	19	0.351315	PAT	16	18	0.0589316	33	10	0.362695	MOR	9	6	0.791626	12	11	0.349936	PAT
chr2H2	285724364	T	C	2082.55	LOC123427560	20	9	1	27	11	0.762783	MAT	22	10	1	7	3	1	MAT	10	5	1	12	6	1	NA
chr2H2	285724364	T	C	2082.55	LOC123427560	20	9	1	27	11	0.762783	MAT	22	10	1	7	3	1	MAT	10	5	1	12	6	1	NA
chr2H2	285726151	C	T	3898.55	LOC123427560	36	8	0.0981826	20	9	1	MAT	27	12	0.973668	25	7	0.358563	MAT	11	5	1	11	10	0.332742	HS
chr2H2	285726152	G	C	3898.55	LOC123427560	36	8	0.0981826	20	9	1	MAT	27	12	0.973668	25	7	0.358563	MAT	11	5	1	11	10	0.332742	HS
chr2H2	285726151	C	T	3898.55	LOC123427560	36	8	0.0981826	20	9	1	MAT	27	12	0.973668	25	7	0.358563	MAT	11	5	1	11	10	0.332742	HS
chr2H2	285726152	G	C	3898.55	LOC123427560	36	8	0.0981826	20	9	1	MAT	27	12	0.973668	25	7	0.358563	MAT	11	5	1	11	10	0.332742	HS
chr2H2	285726972	G	A	2004.55	LOC123427560	14	15	0.119965	16	9	0.926353	PAT	26	11	0.875934	26	6	0.207907	MAT	10	15	0.0360107	21	6	0.503166	MOR
chr2H2	285727002	C	T	2396.55	LOC123427560	15	9	0.818546	18	9	1	NA	29	13	0.977248	23	8	0.639613	MAT	12	15	0.0760427	17	8	1	MOR
chr2H2	285727174	G	T	1978.55	LOC123427560	10	16	0.0125073	27	15	0.863346	PAT	20	8	0.849688	13	14	0.155816	HS	9	4	1	27	7	0.295546	MAT
chr2H2	285726972	G	A	2004.55	LOC123427560	14	15	0.119965	16	9	0.926353	PAT	26	11	0.875934	26	6	0.207907	MAT	10	15	0.0360107	21	6	0.503166	MOR
chr2H2	285727002	C	T	2396.55	LOC123427560	15	9	0.818546	18	9	1	NA	29	13	0.977248	23	8	0.639613	MAT	12	15	0.0760427	17	8	1	MOR
chr2H2	285727174	G	T	1978.55	LOC123427560	10	16	0.0125073	27	15	0.863346	PAT	20	8	0.849688	13	14	0.155816	HS	9	4	1	27	7	0.295546	MAT
chr2H2	286188695	T	G	12056.5	LOC123427567	116	72	0.313361	161	65	0.294938	MOR	65	45	0.234305	113	55	1	MOR	84	75	0.00219933	116	37	0.0538388	MOR
chr2H2	286902234	G	C	2816.55	LOC123427573	32	7	0.109189	25	9	0.642907	MAT	27	6	0.166981	18	8	1	MAT	10	6	0.937834	19	5	0.471775	MOR
chr2H2	286904951	A	G	2905.55	LOC123427573	36	16	0.893453	16	16	0.136419	HS	25	18	0.449061	19	8	0.946386	MOR	11	8	0.687082	18	7	0.830334	MOR
chr2H2	286905099	C	T	3054.55	LOC123427573	33	32	0.0277455	20	15	0.450728	PAT	32	11	0.538843	14	4	0.640896	MAT	8	17	0.00263482	24	15	0.689276	PAT
chr2H2	286905934	G	A	1723.55	LOC123427573	17	14	0.339907	11	8	0.641396	PAT	16	9	0.949695	16	4	0.420706	MOR	8	9	0.272338	22	8	0.743266	MOR
chr2H2	286906378	G	A	2300.55	LOC123427573	18	8	1	17	9	1	HS	20	8	0.849688	4	5	0.327748	HS	4	8	0.086699	8	3	1	MOR
chr2H2	286906396	T	C	2911.55	LOC123427573	18	10	0.941972	18	13	0.51694	PAT	23	9	0.764713	9	6	0.76125	HS	6	8	0.214767	9	8	0.498115	PAT
chr2H2	286906420	T	A	3198.55	LOC123427573	22	10	1	25	13	1	HS	26	7	0.368576	12	6	1	NA	9	9	0.304983	14	11	0.484542	PAT
chr2H2	286906492	C	G	3560.55	LOC123427573	33	13	0.711504	28	22	0.257049	HS	25	12	1	17	10	0.836334	HS	13	6	1	21	19	0.162609	HS
chr2H2	286960978	C	G	4360.55	LOC123430695	19	48	2.14255e-09	50	39	0.104513	PAT	6	12	0.0178678	24	31	0.0026049	PAT	3	4	0.437193	30	20	0.567302	PAT
chr2H2	286960985	C	G	4595.55	LOC123430695	21	51	9.62858e-10	52	43	0.0474531	PAT	6	12	0.0178678	24	30	0.00402074	PAT	3	3	0.63418	30	20	0.567302	PAT
chr2H2	286960989	T	C	4504.55	LOC123430695	22	53	4.75861e-10	54	43	0.06479	PAT	6	11	0.0322911	22	27	0.00927204	PAT	3	3	0.63418	29	19	0.559649	PAT
chr2H2	286961659	G	A	6704.55	LOC123430695	40	42	0.00395485	56	34	0.549771	PAT	41	36	0.0508329	105	81	0.0159802	PAT	8	8	0.373705	67	38	0.720766	PAT
chr2H2	286961928	C	G	11303.5	LOC123430695	66	65	0.000643973	90	70	0.0232027	PAT	61	62	0.000619304	148	122	0.000376956	PAT	7	9	0.171613	115	78	0.109626	PAT
chr2H2	286962032	G	A	9572.55	LOC123430695	62	67	8.23266e-05	78	69	0.00267709	PAT	38	77	2.95083e-12	161	97	0.29309	PAT	6	10	0.0623147	124	78	0.252615	PAT
chr2H2	286962292	A	G	9394.55	LOC123430695	63	51	0.0400983	92	75	0.00861847	PAT	45	45	0.00507535	113	71	0.280196	PAT	9	5	1	83	52	0.377188	PAT
chr2H2	286963510	A	G	2991.55	LOC123430695	13	55	1.40656e-14	60	22	0.403736	MOR	20	32	0.000255682	97	30	0.0705356	MOR	6	2	1	51	29	0.79999	HS
chr2H2	287270768	C	G	248.83	LOC123430699	0	158	3.51352e-74	211	0	4.76429e-36	MOR	0	122	4.59668e-57	198	0	1.2686e-33	MOR	60	483	4.83232e-158	148	0	4.03877e-25	MOR
chr2H2	287270789	G	A	62432.6	LOC123430699	392	242	0.0367713	712	338	0.627474	MOR	269	216	2.35515e-06	695	305	0.149285	MOR	302	269	1.71439e-10	767	351	0.335427	MOR
chr2H2	287270922	G	T	34309.6	LOC123430699	245	389	2.83703e-45	933	205	2.86213e-29	MOR	212	312	7.71017e-33	962	212	9.48131e-30	MOR	148	324	4.56126e-53	974	224	8.69853e-28	MOR
chr2H2	287270979	T	G	40854.6	LOC123430699	291	397	1.75084e-37	995	194	3.25372e-38	MOR	208	302	3.74832e-31	989	214	1.02031e-31	MOR	137	330	9.89778e-59	1036	239	2.46754e-29	MOR
chr2H2	287270991	C	A	44021.6	LOC123430699	315	373	8.00154e-28	955	205	2.87762e-31	MOR	218	281	2.18535e-24	951	233	9.24563e-24	MOR	160	315	1.25067e-46	1001	241	4.95165e-26	MOR
chr2H2	287271093	G	T	74630.5	LOC123430699	404	234	0.177982	677	321	0.616612	MOR	309	177	0.302769	672	315	0.553217	MOR	355	248	0.000463327	727	370	0.918659	PAT
chr2H2	287271114	A	G	65979.5	LOC123430699	351	199	0.309924	584	270	0.46342	MOR	284	157	0.51501	589	269	0.407491	MOR	336	225	0.00425289	624	347	0.25308	PAT
chr2H2	287406081	A	G	1043.56	LOC123427578	6	4	0.871299	1	4	0.109955	PAT	5	1	0.834057	6	3	1	NA	12	7	0.949634	5	6	0.369912	PAT
chr2H2	287407578	A	G	630.52	LOC123427577	5	12	0.0109856	32	11	0.50752	MOR	5	8	0.110734	20	0	0.00247113	MOR	8	6	0.77436	17	6	0.704107	MOR
chr2H2	287407837	C	G	29481.6	LOC123427577	232	268	2.60035e-19	782	288	3.95997e-05	MOR	180	187	4.82424e-11	381	82	1.55739e-12	MOR	234	215	2.90986e-09	421	146	0.000633007	MOR
chr2H2	287407977	G	A	30097.6	LOC123427577	192	206	5.72391e-13	798	272	1.99833e-07	MOR	206	173	6.1106e-06	123	48	0.323451	MOR	214	185	7.42244e-07	350	119	0.00130904	MOR
chr2H2	287408282	A	G	26367.6	LOC123427577	203	189	1.28036e-08	516	163	1.10337e-06	MOR	178	191	4.85635e-12	260	78	0.000332046	MOR	228	172	0.000447518	309	126	0.139403	MOR
chr2H2	287408755	A	C	25207.6	LOC123427577	162	192	1.34471e-14	680	277	0.0140046	MOR	183	162	1.38551e-06	258	57	3.06488e-08	MOR	183	147	0.000180418	262	96	0.0309874	MOR
chr2H2	287409684	G	A	16918.6	LOC123427577	148	132	1.13672e-05	463	173	0.00419382	MOR	141	127	1.40035e-05	121	37	0.0310444	MOR	98	66	0.181173	168	57	0.0382297	MOR
chr2H2	287410426	A	G	13331.5	LOC123427577	106	128	2.23655e-10	332	109	0.000492365	MOR	132	95	0.0272947	75	30	0.543768	MOR	72	62	0.0112421	140	44	0.0237702	MOR
chr2H2	287411003	T	G	12657.5	LOC123427577	93	113	2.57611e-09	343	142	0.138288	MOR	120	114	1.01316e-05	88	20	0.00477516	MOR	81	64	0.0324104	120	35	0.0190162	MOR
chr2H2	287412854	C	T	6187.55	LOC123427577	50	78	1.90107e-09	146	36	0.000390278	MOR	51	67	1.76141e-06	54	11	0.0204433	MOR	29	48	3.00115e-06	59	14	0.0328033	MOR
chr2H2	287423659	G	A	6330.55	LOC123427577	56	65	2.70865e-05	163	38	5.13152e-05	MOR	59	61	0.00051238	53	16	0.177349	MOR	34	50	1.03291e-05	75	17	0.00844986	MOR
chr2H2	287425120	C	A	4026.55	LOC123427577	40	34	0.0737728	94	18	0.000277241	MOR	27	33	0.00390712	51	20	0.573402	MOR	39	23	0.791626	62	11	0.00346879	MOR
chr2H2	287426355	G	A	6236.55	LOC123427577	56	54	0.00330505	135	32	0.000373624	MOR	52	48	0.0115671	65	23	0.332725	MOR	29	38	0.000817879	78	34	0.73165	MOR
chr2H2	287426814	C	T	6221.55	LOC123427577	59	88	5.58097e-10	185	42	6.63352e-06	MOR	43	82	3.32286e-12	122	33	0.00553386	MOR	38	57	1.51181e-06	108	39	0.192088	MOR
chr2H2	287447334	C	T	663.55	LOC123427579	10	7	0.7707	1	2	0.42466	PAT	3	10	0.0072237	8	0	0.14629	MOR	4	2	1	4	3	0.84334	NA
chr2H2	287448498	C	T	1621.93	LOC123427579	17	0	0.00558239	7	12	0.036907	HS	8	8	0.354761	3	3	0.599618	PAT	8	4	1	7	4	1	NA
chr2H2	287447334	C	T	663.55	LOC123427579	10	7	0.7707	1	2	0.42466	PAT	3	10	0.0072237	8	0	0.14629	MOR	4	2	1	4	3	0.84334	NA
chr2H2	287448498	C	T	1621.93	LOC123427579	17	0	0.00558239	7	12	0.036907	HS	8	8	0.354761	3	3	0.599618	PAT	8	4	1	7	4	1	NA
chr2H2	287451613	C	T	4937.55	LOC123427580	38	22	0.755016	51	39	0.13156	PAT	21	19	0.16335	26	25	0.0739125	PAT	35	25	0.355004	31	33	0.0134482	PAT
chr2H2	287454483	T	G	8174.55	LOC123427580	64	26	0.621364	60	57	0.00327729	HS	34	15	0.901287	102	59	0.597301	HS	39	29	0.275586	58	53	0.00782028	PAT
chr2H2	287885629	C	G	32800.6	LOC123430702	423	263	0.0205856	49	33	0.348641	PAT	378	248	0.00493722	42	79	1.83591e-11	PAT	88	25	0.046223	102	90	0.000710732	HS
chr2H2	287885724	A	G	34653.6	LOC123430702	466	261	0.286406	53	48	0.0111788	PAT	367	213	0.202274	54	76	7.80143e-08	PAT	122	50	0.47039	133	88	0.123173	HS
chr2H2	287885774	A	T	38165.6	LOC123430702	524	302	0.126443	65	51	0.0511358	PAT	393	215	0.502082	68	83	6.065e-07	PAT	120	47	0.342145	137	113	0.000734635	HS
chr2H2	287893266	G	A	31844.6	LOC123428703	178	169	2.94734e-08	685	210	1.65158e-09	MOR	165	157	1.31015e-07	481	150	1.95796e-06	MOR	222	192	5.29542e-07	701	227	5.41938e-08	MOR
chr2H2	287893422	C	A	11189.5	LOC123428703	161	376	2.996e-65	1119	136	1.14662e-74	MOR	116	349	2.02744e-73	707	119	2.77593e-33	MOR	106	438	1.45309e-110	961	117	5.14001e-64	MOR
chr2H2	287893470	T	C	300.06	LOC123428703	54	458	1.303e-152	1259	0	1.40529e-219	MOR	47	403	1.59145e-134	828	0	1.02452e-143	MOR	0	541	4.97193e-255	1068	0	1.20084e-185	MOR
chr2H2	287893500	C	T	30951.6	LOC123428703	204	290	3.48526e-29	1074	240	1.50948e-32	MOR	160	236	3.96513e-25	756	166	1.26976e-23	MOR	243	295	7.90082e-23	998	201	3.52195e-36	MOR
chr2H2	287893554	C	G	26916.6	LOC123428703	223	250	4.91581e-17	1162	242	5.75521e-40	MOR	147	182	5.35885e-15	761	135	1.92606e-33	MOR	200	297	1.46941e-31	1076	155	7.81041e-61	MOR
chr2H2	287893589	C	G	41387.6	LOC123428703	237	228	3.94212e-11	1093	296	1.60745e-21	MOR	162	180	3.22065e-12	696	135	7.723e-27	MOR	250	284	1.49787e-19	960	175	1.34812e-40	MOR
chr2H2	287893590	T	C	42262.6	LOC123428703	237	229	2.16259e-11	1099	296	6.3216e-22	MOR	166	176	8.86047e-11	699	137	1.70142e-26	MOR	252	284	2.8443e-19	973	178	5.88077e-41	MOR
chr2H2	287893601	C	T	43160.6	LOC123428703	244	219	5.04687e-09	1039	296	8.4754e-18	MOR	170	165	2.33237e-08	619	140	2.0237e-18	MOR	262	280	4.8219e-17	901	176	2.25775e-34	MOR
chr2H2	287893627	T	G	33629.6	LOC123428703	222	207	2.03535e-09	879	297	2.13064e-08	MOR	172	139	0.00019061	564	150	9.09553e-12	MOR	271	264	4.28532e-13	839	174	4.23067e-29	MOR
chr2H2	287895450	G	T	38851.6	LOC123428703	297	155	0.835227	286	159	0.461841	PAT	187	100	0.791495	442	210	0.73802	MOR	245	98	0.178688	492	266	0.514594	HS
chr2H2	287895726	T	C	7161.52	LOC123428703	100	344	6.49918e-79	709	75	4.18087e-53	MOR	74	209	2.86924e-42	1036	94	3.38149e-86	MOR	53	227	1.98933e-58	747	0	1.6818e-129	MOR
chr2H2	287895738	G	C	10903.5	LOC123428703	128	348	2.39776e-68	730	88	4.51715e-49	MOR	86	211	3.18317e-38	1019	116	9.37549e-72	MOR	91	234	8.61292e-44	1127	108	2.14128e-90	MOR
chr2H2	287895785	T	C	32579.6	LOC123428703	190	302	2.55992e-35	685	133	1.46369e-26	MOR	122	198	6.17799e-24	945	191	4.93061e-34	MOR	203	210	5.59373e-12	1030	184	8.18267e-45	MOR
chr2H2	287895786	T	A	32519.6	LOC123428703	190	304	9.67143e-36	691	133	4.24772e-27	MOR	122	201	1.33184e-24	950	191	1.43948e-34	MOR	203	212	2.0196e-12	1046	185	3.89169e-46	MOR
chr2H2	287895793	C	T	31503.6	LOC123428703	182	303	1.32511e-37	667	132	3.57591e-25	MOR	116	194	3.12226e-24	941	185	2.00699e-35	MOR	195	218	1.14462e-14	1010	180	5.41388e-44	MOR
chr2H2	287895801	T	G	29426.6	LOC123428703	167	300	1.3043e-40	644	120	1.41211e-26	MOR	112	195	1.19854e-25	929	179	3.48588e-36	MOR	189	229	7.57412e-18	981	169	8.6383e-45	MOR
chr2H2	287895808	C	G	19870.6	LOC123428703	126	283	9.55225e-48	601	91	2.57507e-32	MOR	90	184	1.29403e-28	881	131	4.62635e-48	MOR	129	227	9.44143e-30	943	130	7.87567e-56	MOR
chr2H2	287895812	A	G	18508.6	LOC123428703	121	276	3.70572e-47	598	85	1.43817e-34	MOR	83	179	3.63259e-29	851	125	3.85062e-47	MOR	124	224	3.19519e-30	927	122	1.81205e-57	MOR
chr2H2	287895814	G	T	18965.6	LOC123428703	118	262	1.22956e-43	576	87	4.52306e-31	MOR	85	171	3.60421e-26	814	128	1.14362e-41	MOR	128	221	1.73037e-28	902	122	1.68594e-54	MOR
chr2H2	287895815	C	A	18506.6	LOC123428703	117	262	3.98262e-44	576	86	1.48676e-31	MOR	83	170	1.65157e-26	814	126	1.98838e-42	MOR	126	221	5.35312e-29	902	119	1.03025e-55	MOR
chr2H2	287895829	C	T	24295.6	LOC123428703	135	229	3.31111e-29	513	107	6.57741e-18	MOR	89	139	4.20297e-16	692	151	7.72327e-22	MOR	150	196	2.2537e-17	771	132	1.27984e-35	MOR
chr2H2	287895833	C	G	26214.6	LOC123428703	144	234	2.60693e-28	523	114	8.42154e-17	MOR	96	138	2.45885e-14	714	149	1.97983e-24	MOR	167	202	8.45319e-16	763	139	2.7144e-32	MOR
chr2H2	287895838	G	T	28158.6	LOC123428703	146	231	5.76385e-27	518	117	1.37241e-15	MOR	103	132	1.29746e-11	718	154	1.75435e-23	MOR	181	201	2.4908e-13	756	153	2.99042e-27	MOR
chr2H2	287895843	G	T	29766.6	LOC123428703	157	223	1.20585e-22	498	126	6.62581e-12	MOR	110	124	6.62815e-09	690	164	1.67914e-18	MOR	190	191	2.29541e-10	739	160	8.65897e-24	MOR
chr2H2	287895862	T	G	27023.6	LOC123428703	157	181	3.246e-13	434	124	9.25991e-08	MOR	100	101	6.64801e-06	597	157	9.29783e-13	MOR	186	181	3.84476e-09	652	144	3.25288e-20	MOR
chr2H2	287895901	T	G	29538.6	LOC123428703	138	113	0.000640957	229	119	0.854913	PAT	99	55	0.739068	295	143	0.918246	MOR	159	100	0.195399	301	124	0.174516	MOR
chr2H2	287895914	T	C	28861.6	LOC123428703	142	72	1	169	114	0.0475056	PAT	95	40	0.618058	221	141	0.0762327	HS	145	70	0.964866	216	107	1	MAT
chr2H2	287895922	T	C	28668.6	LOC123428703	142	61	0.521629	145	117	0.000684112	HS	96	39	0.518586	187	131	0.0145745	HS	140	60	0.557346	169	105	0.198104	HS
chr2H2	287895937	C	T	22764.6	LOC123428703	118	37	0.041614	84	95	5.86444e-07	HS	78	26	0.185634	105	95	0.000232118	HS	103	42	0.511303	86	86	5.38511e-05	HS
chr2H2	287895969	C	T	3581.55	LOC123428703	22	16	0.486176	28	18	0.611153	PAT	6	11	0.0322911	23	22	0.104384	PAT	16	24	0.00346955	21	14	0.667117	PAT
chr2H2	287895976	T	G	3341.55	LOC123428703	20	2	0.0405437	11	17	0.0140981	HS	5	4	0.691858	10	15	0.0321578	PAT	13	4	0.674577	8	13	0.0330433	HS
chr2H2	287895979	T	C	3232.55	LOC123428703	20	2	0.0405437	9	17	0.00483944	HS	4	4	0.65708	8	14	0.0199138	PAT	13	3	0.512287	8	12	0.0540039	HS
chr2H2	287964250	A	G	9054.55	LOC123427583	82	50	0.448656	86	52	0.448676	PAT	63	30	1	45	18	0.688675	MAT	39	30	0.233884	61	30	1	MOR
chr2H2	287966831	C	G	14762.5	LOC123427583	133	61	0.762789	106	67	0.277103	HS	110	52	0.9298	79	44	0.741829	HS	94	38	0.533554	80	39	1	MAT
chr2H2	287966856	C	T	15717.5	LOC123427583	144	55	0.213202	116	78	0.114191	HS	112	51	0.793891	87	45	0.957956	HS	111	40	0.213185	76	46	0.536462	HS
chr2H2	287966934	G	T	13548.5	LOC123427583	134	75	0.648525	122	64	0.871865	PAT	79	42	0.907228	69	44	0.407124	PAT	90	47	0.983436	56	48	0.0256889	PAT
chr2H2	288631507	C	T	2066.55	LOC123430706	20	8	0.835679	34	11	0.434676	MAT	11	3	0.617265	13	8	0.805353	HS	17	8	1	18	13	0.540766	HS
chr2H2	288631542	A	G	2129.55	LOC123430706	16	8	1	33	13	0.698723	NA	13	5	0.9298	11	6	1	HS	26	8	0.494021	17	11	0.73165	HS
chr2H2	288631756	C	T	3281.55	LOC123430706	30	14	1	43	24	0.828437	HS	20	10	1	13	3	0.477661	NA	29	18	0.747831	31	15	1	MOR
chr2H2	288631785	G	A	3268.55	LOC123430706	33	11	0.446147	49	19	0.547775	MAT	18	8	1	16	3	0.28768	MAT	22	24	0.0435929	34	16	1	MOR
chr2H2	288631942	T	A	2562.55	LOC123430706	23	5	0.228183	39	21	0.892409	HS	4	7	0.132539	20	5	0.372702	MOR	31	14	0.997925	28	7	0.236968	MAT
chr2H2	288632055	A	G	2976.57	LOC123430706	23	9	0.749937	51	22	0.771487	MAT	19	2	0.0624708	20	11	0.954124	HS	22	12	0.983353	26	12	1	MOR
chr2H2	288816162	A	T	4026.55	LOC123427592	50	32	0.475171	59	16	0.0729931	MOR	36	16	0.90553	20	9	1	MAT	22	20	0.184795	32	9	0.285315	MOR
chr2H2	288816227	C	T	13838.5	LOC123427592	151	88	0.452404	208	84	0.217414	MOR	138	88	0.187143	88	44	1	NA	63	47	0.126441	115	56	1	MOR
chr2H2	288816260	G	A	17684.6	LOC123427592	169	97	0.48236	225	105	0.754306	MOR	158	103	0.115062	89	46	0.959188	PAT	71	60	0.0138267	128	73	0.569351	PAT
chr2H2	288816271	T	G	19152.6	LOC123427592	179	96	0.77227	220	116	0.788169	PAT	169	105	0.199012	97	45	0.862932	MOR	75	62	0.01668	140	71	1	PAT
chr2H2	288816287	T	C	20392.6	LOC123427592	184	106	0.440058	222	120	0.662818	PAT	174	118	0.0438864	93	50	0.863414	PAT	87	60	0.176318	138	82	0.406506	PAT
chr2H2	288816321	C	G	20247.6	LOC123427592	189	115	0.217732	200	130	0.062209	PAT	168	99	0.368438	88	56	0.311041	PAT	88	59	0.234084	134	75	0.658595	PAT
chr2H2	288818094	C	T	13423.5	LOC123427592	103	48	0.865077	101	49	0.998593	MAT	112	64	0.630951	56	21	0.462586	MOR	54	32	0.709035	70	58	0.0193369	PAT
chr2H2	288818106	T	A	14440.5	LOC123427592	109	59	0.784182	126	55	0.606635	MOR	129	75	0.4991	69	24	0.300958	MOR	75	42	0.766171	83	60	0.0956715	PAT
chr2H2	288819072	G	C	19484.6	LOC123427592	188	111	0.332314	159	122	0.0021213	PAT	163	77	0.878689	116	60	0.972702	HS	117	70	0.454528	98	54	0.777977	PAT
chr2H2	289066950	T	C	2059.55	LOC123427594	19	16	0.293808	20	11	0.937695	PAT	19	12	0.755391	7	7	0.434055	PAT	16	3	0.309058	16	4	0.428755	MAT
chr2H2	289067198	C	T	2478.55	LOC123427594	29	20	0.472413	24	9	0.739228	MOR	19	8	0.954337	8	16	0.00449157	HS	12	10	0.471064	8	5	0.89833	PAT
chr2H2	289067322	C	T	3818.52	LOC123427594	26	10	0.763452	24	13	0.946288	HS	40	5	0.00561846	14	8	0.933144	HS	9	6	0.791626	11	0	0.0643349	MOR
chr2H2	289067323	A	G	3818.52	LOC123427594	26	10	0.763452	24	13	0.946288	HS	40	5	0.00561846	14	8	0.933144	HS	9	6	0.791626	11	0	0.0643349	MOR
chr2H2	289067418	G	A	2596.55	LOC123427594	33	8	0.160628	23	8	0.624673	MAT	15	8	1	16	15	0.198317	PAT	12	5	1	6	2	1	MAT
chr2H2	289067637	T	C	3079.55	LOC123427594	33	7	0.110318	24	15	0.669708	HS	28	7	0.237829	16	16	0.147193	HS	9	4	1	12	7	0.92583	HS
chr2H2	289069337	C	T	2841.55	LOC123427594	22	23	0.0507599	28	17	0.695622	PAT	27	7	0.296013	11	7	0.78561	HS	17	9	1	10	13	0.0771456	PAT
chr2H2	289069380	A	G	1986.55	LOC123427594	18	8	1	18	9	1	NA	14	5	0.802808	11	3	0.602495	MAT	13	6	1	2	4	0.225376	HS
chr2H2	289069658	G	A	2119.55	LOC123427593	20	16	0.309889	53	14	0.0938269	MOR	16	7	1	26	12	1	MAT	15	22	0.00690608	32	8	0.212603	MOR
chr2H2	289069781	T	C	2949.55	LOC123427593	27	15	0.874853	47	19	0.683344	MOR	19	15	0.37972	25	11	0.96256	MOR	29	21	0.436842	29	8	0.321807	MOR
chr2H2	289069908	G	A	2317.55	LOC123427593	17	7	0.933348	42	19	0.893358	MAT	13	10	0.582954	35	8	0.129913	MOR	23	14	0.801108	38	13	0.493926	MOR
chr2H2	289070005	G	A	3035.55	LOC123427593	11	13	0.122127	38	23	0.668565	PAT	15	6	0.93984	33	5	0.0314083	MAT	20	15	0.500223	42	9	0.0561078	MOR
chr2H2	289070006	C	G	3029.55	LOC123427593	11	13	0.122127	38	23	0.668565	PAT	15	6	0.93984	33	5	0.0314083	MAT	20	15	0.500223	44	9	0.0430045	MOR
chr2H2	289070009	C	T	3170.55	LOC123427593	12	11	0.339791	37	24	0.517104	PAT	15	6	0.93984	31	5	0.0422537	MAT	20	14	0.5893	45	10	0.065902	MOR
chr2H2	289070016	G	A	3305.55	LOC123427593	13	12	0.275778	39	28	0.288464	PAT	16	6	0.821729	31	6	0.0968777	MAT	18	16	0.243415	48	10	0.0296087	MOR
chr2H2	289070022	G	C	3191.55	LOC123427593	13	10	0.563943	38	27	0.334791	PAT	15	6	0.93984	32	5	0.0309475	MAT	18	16	0.243415	46	10	0.0509244	MOR
chr2H2	289070055	C	G	2186.55	LOC123427593	13	10	0.563943	38	23	0.668565	PAT	15	6	0.93984	33	4	0.0112372	MAT	20	12	0.87979	43	10	0.0837175	MOR
chr2H2	289070117	T	C	2783.55	LOC123427593	10	6	0.908107	32	22	0.414045	PAT	16	9	0.949695	21	5	0.295573	MOR	14	23	0.00215306	39	10	0.167701	MOR
chr2H2	289070118	G	C	2783.55	LOC123427593	10	6	0.908107	32	22	0.414045	PAT	16	9	0.949695	21	5	0.295573	MOR	14	23	0.00215306	39	10	0.167701	MOR
chr2H2	289070130	C	A	1862.55	LOC123427593	10	5	1	35	20	0.806749	NA	15	9	0.832963	21	4	0.199942	MOR	14	23	0.00215306	35	10	0.307741	MOR
chr2H2	289070187	G	C	1707.55	LOC123427593	7	5	0.724738	27	15	0.863346	PAT	10	6	0.921765	27	9	0.569415	MOR	18	15	0.309058	22	9	0.853833	MOR
chr2H2	289070580	C	T	1253.55	LOC123427593	11	6	1	21	11	1	PAT	11	5	1	12	6	1	NA	2	7	0.0333574	13	8	0.81043	PAT
chr2H2	289070838	T	C	917.55	LOC123427593	6	2	1	15	8	1	HS	6	4	0.88367	10	2	0.550381	MOR	7	7	0.465669	10	3	0.743738	MOR
chr2H2	289159785	G	A	6593.55	LOC123427598	41	18	0.827998	60	45	0.116246	HS	34	20	0.752595	22	27	0.00927204	PAT	32	9	0.301631	37	19	1	HS
chr2H2	289159821	A	G	10692.5	LOC123427598	66	20	0.128665	71	97	1.302e-09	HS	49	23	1	34	45	0.000144924	HS	63	12	0.00655796	41	37	0.0394067	HS
chr2H2	289159924	A	G	7000.55	LOC123427598	54	32	0.674447	87	55	0.327714	PAT	45	12	0.132313	45	31	0.342079	HS	34	26	0.243944	49	43	0.0290509	PAT
chr2H2	289160012	T	C	7604.55	LOC123427598	55	29	0.92568	89	51	0.64603	PAT	55	18	0.283373	39	34	0.0582465	HS	39	23	0.791626	54	45	0.0468827	PAT
chr2H2	289160117	C	A	6942.55	LOC123427598	62	31	1	106	54	1	NA	41	31	0.231358	38	29	0.207966	PAT	18	19	0.0786893	61	50	0.0403487	PAT
chr2H2	289160801	G	A	3136.55	LOC123427598	22	15	0.572433	37	24	0.517104	PAT	29	9	0.416401	15	11	0.599029	HS	8	8	0.373705	13	12	0.2856	PAT
chr2H2	289160819	A	G	3453.55	LOC123427598	27	13	1	31	29	0.0540964	HS	28	11	0.785961	9	10	0.201588	HS	6	5	0.734624	13	14	0.159537	PAT
chr2H2	289506146	A	C	13000.5	LOC123430709	74	53	0.121822	120	58	0.954735	MOR	63	47	0.117204	117	42	0.158044	MOR	88	58	0.261896	156	52	0.0359549	MOR
chr2H2	289506254	G	A	17053.6	LOC123430709	111	78	0.0712902	160	86	0.746514	PAT	104	47	0.783183	169	79	0.797797	MAT	162	83	1	186	89	0.88519	MOR
chr2H2	289507977	T	C	18488.6	LOC123430709	135	72	0.810196	229	121	0.792964	PAT	93	52	0.730734	148	72	0.983155	MOR	204	113	0.633134	214	73	0.0190006	MOR
chr2H2	289568667	G	C	69747.5	LOC123427602	463	229	0.988144	559	344	0.00995923	HS	333	167	1	484	282	0.112821	PAT	528	225	0.130972	477	265	0.335707	HS
chr2H2	289569155	G	A	65527.6	LOC123427602	391	197	1	601	330	0.318046	PAT	299	146	0.955827	439	244	0.359838	HS	570	236	0.0553936	511	273	0.582919	HS
chr2H2	289569182	G	A	83049.5	LOC123427602	401	183	0.499877	593	308	0.751902	HS	298	136	0.595166	427	262	0.0339421	HS	617	245	0.0102849	497	276	0.331571	HS
chr2H2	289569187	G	A	83125.5	LOC123427602	404	189	0.64411	589	316	0.497292	HS	296	139	0.7615	428	260	0.0497059	HS	619	248	0.0143975	500	276	0.367669	HS
chr2H2	289569728	T	C	2203.55	LOC123427601	28	12	0.871299	2	2	0.758753	HS	14	3	0.382553	3	4	0.407124	HS	4	3	0.867742	2	3	0.540766	PAT
chr2H2	289569733	G	C	2143.55	LOC123427601	27	13	1	1	2	0.42466	HS	13	3	0.490389	3	4	0.407124	HS	4	3	0.867742	2	3	0.540766	PAT
chr2H2	289570190	T	C	1956.89	LOC123427601	32	16	1	4	2	1	NA	8	3	1	0	8	0.000901755	HS	5	4	0.709035	5	10	0.0382238	PAT
chr2H2	289991991	C	T	20118.6	LOC123427605	228	103	0.602788	209	126	0.214295	HS	192	141	0.00289143	56	46	0.0499298	PAT	66	22	0.261446	82	53	0.295546	HS
chr2H2	289992233	A	G	15060.5	LOC123427605	145	71	1	141	67	0.881101	MAT	143	71	1	34	28	0.14629	HS	50	21	0.743829	73	26	0.325757	MAT
chr2H2	289992937	T	C	15500.5	LOC123427605	163	101	0.199707	162	93	0.45922	PAT	130	78	0.389491	62	31	1	NA	65	26	0.602277	60	50	0.0310132	HS
chr2H2	289993042	A	C	17080.6	LOC123427605	170	91	0.766701	133	98	0.0144867	PAT	140	63	0.702806	47	31	0.407124	HS	49	18	0.523561	69	49	0.159537	HS
chr2H2	289993053	A	T	17259.6	LOC123427605	177	93	0.840564	129	96	0.0131261	PAT	137	64	0.860846	47	31	0.407124	HS	49	16	0.318743	69	47	0.248315	HS
chr2H2	289993202	T	A	13956.5	LOC123427605	147	91	0.23779	166	103	0.194487	PAT	147	82	0.647083	38	23	0.682043	PAT	49	34	0.339898	68	31	0.884881	MOR
chr2H2	289994390	G	A	11030.5	LOC123427605	133	55	0.422517	102	69	0.141034	HS	76	68	0.00344112	38	23	0.682043	PAT	54	20	0.484748	37	28	0.246639	HS
chr2H2	289994436	T	G	10610.5	LOC123427605	113	40	0.143867	96	55	0.613742	HS	92	49	0.870835	34	26	0.224309	PAT	46	18	0.654391	38	27	0.356469	HS
chr2H2	289994525	G	A	9587.55	LOC123427605	106	63	0.472066	96	51	0.849939	PAT	100	58	0.607534	37	28	0.241886	PAT	39	13	0.4487	32	27	0.13708	HS
chr2H2	289994594	C	T	10185.5	LOC123427605	124	61	1	110	48	0.624673	MAT	95	62	0.238127	32	23	0.365501	PAT	49	21	0.808117	44	19	0.842031	MAT
chr2H2	289994889	T	A	22028.6	LOC123427605	227	113	1	180	113	0.14319	HS	183	95	0.927464	102	80	0.0119268	PAT	115	45	0.365235	112	73	0.201659	HS
chr2H2	289995196	C	T	17959.6	LOC123427605	207	109	0.824416	156	120	0.00235744	PAT	143	108	0.00701198	54	50	0.0103352	PAT	57	26	0.895075	84	55	0.266961	HS
chr2H2	289995350	G	A	15590.5	LOC123427605	174	77	0.573501	103	89	0.00103996	HS	116	81	0.0715034	58	36	0.514957	PAT	78	19	0.0158729	90	43	0.958034	MAT
chr2H2	289995474	T	C	13712.5	LOC123427605	167	65	0.206933	99	64	0.229552	HS	116	72	0.324133	48	25	0.995278	PAT	55	28	1	57	46	0.0540039	PAT
chr2H2	289995643	A	C	16213.5	LOC123427605	181	92	0.983624	114	79	0.0717651	PAT	140	64	0.782404	57	40	0.23131	HS	74	22	0.0971232	54	34	0.50608	HS
chr2H2	289995724	G	T	19088.6	LOC123427605	227	109	0.894917	141	94	0.0828265	HS	166	65	0.238884	62	58	0.00339188	HS	85	35	0.610043	69	42	0.513801	HS
chr2H2	289998467	C	G	6697.55	LOC123427605	63	30	0.994905	42	24	0.756841	HS	49	43	0.0284917	35	24	0.450421	PAT	33	13	0.745284	45	14	0.272162	MAT
chr2H2	289998504	T	C	13921.5	LOC123427605	137	56	0.392358	89	53	0.502033	HS	94	67	0.08705	64	47	0.139488	PAT	86	26	0.0879246	93	32	0.173999	MAT
chr2H2	289998576	G	A	14188.5	LOC123427605	184	66	0.0647347	121	77	0.203171	HS	119	70	0.478283	66	63	0.00187464	PAT	85	20	0.00868211	99	48	1	MAT
chr2H2	290280602	A	G	10944.5	LOC123427606	89	44	1	150	66	0.60413	MAT	47	31	0.416066	103	40	0.34577	MOR	98	53	0.852229	83	46	0.75445	PAT
chr2H2	290280664	C	A	17808.6	LOC123427606	150	78	0.90002	245	134	0.590555	PAT	69	61	0.00650614	163	81	1	MOR	147	71	0.965318	148	77	0.904241	HS
chr2H2	290280825	A	C	21817.6	LOC123427606	177	93	0.840564	305	155	0.96073	PAT	113	84	0.0242484	210	99	0.826527	MOR	187	75	0.265842	180	78	0.520499	MAT
chr2H2	290285037	G	A	9932.55	LOC123427606	69	47	0.239317	134	72	0.798644	PAT	48	33	0.317984	77	39	1	PAT	63	47	0.126441	108	30	0.0153762	MOR
chr2H2	290285973	G	A	9727.55	LOC123427606	67	36	0.881902	147	46	0.0160774	MOR	64	34	0.948858	97	26	0.0160671	MOR	89	39	0.729533	95	53	0.726339	HS
chr2H2	290286839	A	C	13106.5	LOC123427606	80	21	0.0268832	83	67	0.0144828	HS	59	21	0.366618	72	24	0.226704	MAT	62	19	0.164113	60	45	0.129251	HS
chr2H2	290286840	T	G	13106.5	LOC123427606	80	21	0.0268832	83	67	0.0144828	HS	59	21	0.366618	72	24	0.226704	MAT	62	19	0.164113	60	45	0.129251	HS
chr2H2	290382003	G	C	27847.6	LOC123427609	76	48	0.382921	279	213	3.22542e-05	PAT	153	98	0.15409	182	197	1.85815e-12	PAT	219	128	0.352644	109	102	5.42398e-05	PAT
chr2H2	290382360	A	G	9640.55	LOC123427609	44	23	0.982747	77	65	0.00885778	PAT	30	33	0.00837924	63	59	0.00356017	PAT	65	35	0.909897	53	44	0.0567504	PAT
chr2H2	290384853	T	C	26424.6	LOC123427609	164	89	0.724738	177	161	5.36386e-07	PAT	144	120	0.000280986	154	172	1.11016e-11	PAT	139	97	0.048123	140	156	1.52821e-10	PAT
chr2H2	290496976	T	C	2652.55	LOC123427610	30	13	0.876858	25	20	0.232744	HS	14	9	0.823886	4	11	0.00814093	PAT	4	7	0.142845	13	15	0.0828051	PAT
chr2H2	290499087	T	G	3757.55	LOC123427610	28	8	0.3818	50	21	0.697803	MAT	43	6	0.00550664	13	6	1	MAT	18	6	0.731029	14	13	0.235726	HS
chr2H2	290499723	T	C	4808.55	LOC123427610	38	26	0.40497	54	20	0.436664	MOR	47	16	0.41314	17	6	0.699137	MAT	19	5	0.496106	12	19	0.00804486	HS
chr2H2	290500489	C	T	7324.55	LOC123427610	63	25	0.554945	99	46	0.849082	MAT	66	34	1	37	20	0.903671	PAT	34	27	0.199891	41	23	0.84334	PAT
chr2H2	290500891	G	T	10270.5	LOC123427610	92	48	0.953176	146	64	0.59745	MOR	96	37	0.372372	61	19	0.177632	MAT	54	35	0.472276	63	50	0.0542824	PAT
chr2H2	290501083	A	T	13792.5	LOC123427610	113	51	0.736203	157	96	0.246349	HS	120	45	0.252673	82	41	1	NA	79	51	0.341319	83	47	0.704107	PAT
chr2H2	290501774	G	A	1276.55	LOC123427611	7	4	1	17	4	0.408466	MOR	7	3	1	12	12	0.19988	HS	10	5	1	7	3	1	NA
chr2H2	290502247	C	G	40.84	LOC123427611	0	29	1.83888e-13	11	2	0.404125	MOR	0	15	5.87218e-07	30	0	5.20869e-05	MOR	0	14	2.10418e-06	26	0	0.000224272	MOR
chr2H2	290502248	C	G	40.84	LOC123427611	0	29	1.83888e-13	11	2	0.404125	MOR	0	15	5.87218e-07	30	0	5.20869e-05	MOR	0	14	2.10418e-06	25	0	0.000355907	MOR
chr2H2	290501774	G	A	1276.55	LOC123427611	7	4	1	17	4	0.408466	MOR	7	3	1	12	12	0.19988	HS	10	5	1	7	3	1	NA
chr2H2	290502247	C	G	40.84	LOC123427611	0	29	1.83888e-13	11	2	0.404125	MOR	0	15	5.87218e-07	30	0	5.20869e-05	MOR	0	14	2.10418e-06	26	0	0.000224272	MOR
chr2H2	290502248	C	G	40.84	LOC123427611	0	29	1.83888e-13	11	2	0.404125	MOR	0	15	5.87218e-07	30	0	5.20869e-05	MOR	0	14	2.10418e-06	25	0	0.000355907	MOR
chr2H2	290501774	G	A	1276.55	LOC123427611	7	4	1	17	4	0.408466	MOR	7	3	1	12	12	0.19988	HS	10	5	1	7	3	1	NA
chr2H2	290502247	C	G	40.84	LOC123427611	0	29	1.83888e-13	11	2	0.404125	MOR	0	15	5.87218e-07	30	0	5.20869e-05	MOR	0	14	2.10418e-06	26	0	0.000224272	MOR
chr2H2	290502248	C	G	40.84	LOC123427611	0	29	1.83888e-13	11	2	0.404125	MOR	0	15	5.87218e-07	30	0	5.20869e-05	MOR	0	14	2.10418e-06	25	0	0.000355907	MOR
chr2H2	290502794	G	A	3148.55	LOC123427611	26	7	0.356663	8	9	0.237834	HS	8	7	0.479235	25	19	0.367229	PAT	7	7	0.465669	11	11	0.246664	PAT
chr2H2	290502797	G	C	3150.55	LOC123427611	27	7	0.285831	8	8	0.332135	HS	8	7	0.479235	25	19	0.367229	PAT	7	7	0.465669	11	11	0.246664	PAT
chr2H2	290502794	G	A	3148.55	LOC123427611	26	7	0.356663	8	9	0.237834	HS	8	7	0.479235	25	19	0.367229	PAT	7	7	0.465669	11	11	0.246664	PAT
chr2H2	290502797	G	C	3150.55	LOC123427611	27	7	0.285831	8	8	0.332135	HS	8	7	0.479235	25	19	0.367229	PAT	7	7	0.465669	11	11	0.246664	PAT
chr2H2	290502794	G	A	3148.55	LOC123427611	26	7	0.356663	8	9	0.237834	HS	8	7	0.479235	25	19	0.367229	PAT	7	7	0.465669	11	11	0.246664	PAT
chr2H2	290502797	G	C	3150.55	LOC123427611	27	7	0.285831	8	8	0.332135	HS	8	7	0.479235	25	19	0.367229	PAT	7	7	0.465669	11	11	0.246664	PAT
chr2H2	290539580	G	A	11739.5	LOC123427612	85	29	0.172525	57	57	0.00140234	HS	56	32	0.757349	64	66	0.000344935	PAT	75	26	0.261896	46	56	5.89851e-05	HS
chr2H2	290539580	G	A	11739.5	LOC123427612	85	29	0.172525	57	57	0.00140234	HS	56	32	0.757349	64	66	0.000344935	PAT	75	26	0.261896	46	56	5.89851e-05	HS
chr2H2	290612372	G	C	3325.55	LOC123430714	23	14	0.766948	38	23	0.668565	PAT	20	6	0.505813	14	12	0.380585	HS	23	14	0.801108	29	13	0.969349	MOR
chr2H2	290612405	T	C	3829.55	LOC123430714	29	22	0.278562	34	28	0.135307	PAT	22	7	0.537294	18	10	0.948152	HS	36	16	0.922558	26	8	0.469749	MAT
chr2H2	290612830	C	G	3517.55	LOC123430714	30	19	0.636168	34	34	0.0156813	PAT	15	20	0.0155441	25	22	0.153682	PAT	19	14	0.488659	30	11	0.610292	MOR
chr2H2	290613206	C	T	4410.55	LOC123430714	38	17	0.897553	40	37	0.0247935	HS	21	15	0.490389	39	24	0.615902	PAT	14	24	0.0012462	28	18	0.632316	PAT
chr2H2	290613370	C	T	5143.55	LOC123430714	38	26	0.40497	57	40	0.21718	PAT	30	21	0.423228	34	22	0.588771	PAT	39	17	0.85584	22	19	0.218925	HS
chr2H2	290613437	C	T	5898.55	LOC123430714	56	25	0.861165	62	46	0.122483	HS	28	23	0.227792	20	27	0.004464	PAT	37	13	0.518968	24	23	0.0871941	HS
chr2H2	291001915	C	T	1083.55	LOC123427615	7	9	0.151646	11	6	1	PAT	12	4	0.780939	9	5	1	HS	2	2	0.802333	4	4	0.648753	PAT
chr2H2	291003001	A	T	1750.55	LOC123427615	16	9	0.935443	32	11	0.50752	MOR	16	6	0.821729	20	7	0.720134	MAT	11	4	0.933809	10	6	0.914297	HS
chr2H2	291003046	C	G	1548.55	LOC123427615	14	11	0.472474	23	8	0.624673	MOR	13	5	0.9298	15	5	0.673193	MAT	8	5	0.922558	5	5	0.514594	PAT
chr2H2	291003892	A	G	2105.56	LOC123427616	7	3	1	3	13	0.000583642	HS	6	1	0.641861	4	4	0.640896	HS	17	2	0.138846	3	5	0.267525	HS
chr2H2	291003906	T	G	1867.55	LOC123427616	8	4	1	3	11	0.00295504	NA	6	1	0.641861	3	3	0.599618	HS	14	2	0.254434	3	5	0.267525	HS
chr2H2	291465148	A	G	7153.55	LOC123427620	70	45	0.361255	77	29	0.372016	MOR	45	42	0.0166634	44	34	0.169267	PAT	26	21	0.273338	60	23	0.492748	MOR
chr2H2	291466771	G	A	6532.55	LOC123427620	69	49	0.151646	101	35	0.152862	MOR	36	41	0.00192586	65	23	0.332725	MOR	40	21	1	71	29	0.596959	MOR
chr2H2	291468298	A	G	16166.5	LOC123427620	150	126	0.00012913	311	113	0.0119176	MOR	113	72	0.256527	204	65	0.00568313	MOR	113	83	0.038385	262	83	0.00114184	MOR
chr2H2	291468363	G	A	14483.5	LOC123427620	147	109	0.00873079	280	97	0.00597414	MOR	97	76	0.0147175	180	57	0.010302	MOR	86	85	8.02071e-05	186	76	0.302461	MOR
chr2H2	291470027	G	A	67783.5	LOC123427621	353	193	0.504776	526	269	0.877057	PAT	289	162	0.439852	469	211	0.377859	MOR	589	274	0.55652	536	251	0.605165	MAT
chr2H2	291472611	C	T	10329.5	LOC123427622	78	64	0.0153146	145	36	0.000388102	MOR	69	54	0.0539739	81	33	0.563619	MOR	47	36	0.168427	100	34	0.141178	MOR
chr2H2	291472623	C	A	11321.5	LOC123427622	85	71	0.00655591	138	39	0.00539913	MOR	77	56	0.0986935	81	35	0.676456	MOR	60	47	0.0792882	113	41	0.203632	MOR
chr2H2	291472674	T	C	17135.6	LOC123427622	146	88	0.317336	159	72	0.695906	MOR	138	69	1	117	89	0.0130302	NA	95	57	0.524089	153	72	0.868372	MOR
chr2H2	291472611	C	T	10329.5	LOC123427622	78	64	0.0153146	145	36	0.000388102	MOR	69	54	0.0539739	81	33	0.563619	MOR	47	36	0.168427	100	34	0.141178	MOR
chr2H2	291472623	C	A	11321.5	LOC123427622	85	71	0.00655591	138	39	0.00539913	MOR	77	56	0.0986935	81	35	0.676456	MOR	60	47	0.0792882	113	41	0.203632	MOR
chr2H2	291472674	T	C	17135.6	LOC123427622	146	88	0.317336	159	72	0.695906	MOR	138	69	1	117	89	0.0130302	NA	95	57	0.524089	153	72	0.868372	MOR
chr2H2	291472611	C	T	10329.5	LOC123427622	78	64	0.0153146	145	36	0.000388102	MOR	69	54	0.0539739	81	33	0.563619	MOR	47	36	0.168427	100	34	0.141178	MOR
chr2H2	291472623	C	A	11321.5	LOC123427622	85	71	0.00655591	138	39	0.00539913	MOR	77	56	0.0986935	81	35	0.676456	MOR	60	47	0.0792882	113	41	0.203632	MOR
chr2H2	291472674	T	C	17135.6	LOC123427622	146	88	0.317336	159	72	0.695906	MOR	138	69	1	117	89	0.0130302	NA	95	57	0.524089	153	72	0.868372	MOR
chr2H2	291475753	G	A	20037.6	LOC123427622	165	90	0.688395	207	123	0.252205	PAT	117	72	0.327651	149	109	0.0123795	PAT	144	81	0.624465	139	87	0.232803	PAT
chr2H2	291475753	G	A	20037.6	LOC123427622	165	90	0.688395	207	123	0.252205	PAT	117	72	0.327651	149	109	0.0123795	PAT	144	81	0.624465	139	87	0.232803	PAT
chr2H2	291475753	G	A	20037.6	LOC123427622	165	90	0.688395	207	123	0.252205	PAT	117	72	0.327651	149	109	0.0123795	PAT	144	81	0.624465	139	87	0.232803	PAT
chr2H2	291599734	G	C	3641.55	LOC123427626	35	18	1	53	19	0.425475	MOR	28	14	1	48	33	0.312116	NA	23	4	0.124974	32	12	0.626062	MAT
chr2H2	291599779	T	C	3972.55	LOC123427626	32	18	0.888985	44	13	0.240072	MOR	33	11	0.460226	34	33	0.0317636	HS	24	7	0.465669	26	19	0.385666	HS
chr2H2	291600853	G	A	2499.55	LOC123427626	30	9	0.40561	24	8	0.53118	MAT	17	13	0.438932	29	15	1	PAT	7	12	0.0459556	21	12	0.860546	PAT
chr2H2	291601150	T	C	3962.55	LOC123427626	32	22	0.427118	52	18	0.357779	MOR	36	16	0.90553	54	24	0.860331	MAT	19	18	0.1542	31	15	1	MOR
chr2H2	291604370	T	G	5735.55	LOC123427626	49	35	0.227088	93	34	0.255921	MOR	50	19	0.578525	64	23	0.380585	MAT	40	28	0.391756	57	21	0.47331	MOR
chr2H2	291604539	T	C	3839.55	LOC123427626	23	22	0.101199	71	21	0.0897672	MOR	29	14	1	36	14	0.644296	MAT	23	13	0.893393	28	21	0.335707	PAT
chr2H2	291653671	G	A	1388.54	LOC123427627	8	10	0.174998	16	14	0.246349	PAT	10	8	0.529176	21	4	0.199942	MOR	11	5	1	20	7	0.725608	MAT
chr2H2	291654370	C	T	3110.55	LOC123427627	25	20	0.242285	64	27	0.675553	MOR	18	10	0.955827	31	8	0.259459	MOR	34	13	0.668968	37	13	0.493208	MAT
chr2H2	291654443	T	C	3250.55	LOC123427627	26	17	0.607078	40	25	0.605897	PAT	14	4	0.65708	35	6	0.0403971	MAT	29	20	0.509899	22	19	0.218925	PAT
chr2H2	291735330	G	A	12316.5	LOC123427630	112	34	0.034537	80	47	0.574013	HS	94	48	1	118	70	0.462478	PAT	47	32	0.380196	118	39	0.0821228	MOR
chr2H2	291739062	C	T	26261.6	LOC123427630	181	101	0.564776	213	87	0.246971	MOR	111	96	0.000639899	248	99	0.149088	MOR	145	88	0.343853	245	79	0.00260801	MOR
chr2H2	291739086	G	A	42460.6	LOC123427630	296	174	0.209962	377	128	0.000536781	MOR	210	163	0.000213547	370	159	0.247254	MOR	226	151	0.0264206	411	118	3.80248e-07	MOR
chr2H2	291739104	A	G	50795.6	LOC123427630	364	217	0.111042	482	164	8.04749e-05	MOR	260	194	0.000205574	479	191	0.0281089	MOR	281	194	0.00359478	527	153	9.259e-09	MOR
chr2H2	291739188	C	T	73114.5	LOC123427630	483	307	0.00484874	667	231	5.90323e-06	MOR	334	247	3.03564e-05	694	288	0.027386	MOR	423	295	0.000117748	620	201	4.23104e-07	MOR
chr2H2	291739208	T	G	67304.5	LOC123427630	464	304	0.00147494	613	248	0.0164932	MOR	322	236	6.76583e-05	662	271	0.02111	MOR	385	281	1.87146e-05	559	194	6.24464e-05	MOR
chr2H2	291739311	G	A	25150.6	LOC123427630	205	190	1.47608e-08	417	121	3.87533e-07	MOR	165	122	0.00607458	394	100	2.45006e-09	MOR	189	170	4.93189e-07	306	113	0.0231306	MOR
chr2H2	291739326	A	C	22109.6	LOC123427630	171	157	4.40891e-07	334	113	0.00115303	MOR	124	91	0.0224153	313	94	5.63855e-05	MOR	163	133	0.000245782	250	101	0.17207	MOR
chr2H2	291819855	T	C	4906.55	LOC123427633	64	22	0.275769	71	18	0.0292578	MAT	37	29	0.206507	54	14	0.0819697	MOR	30	15	1	57	16	0.124456	NA
chr2H2	291821315	A	G	4383.55	LOC123427633	36	15	0.809273	40	17	0.811291	MAT	26	10	0.777638	33	13	0.713981	MAT	30	10	0.5401	35	23	0.529561	HS
chr2H2	291822354	C	T	23208.6	LOC123427633	190	102	0.746929	275	174	0.0470884	PAT	119	51	0.579415	159	74	0.790232	MAT	168	105	0.210619	178	97	0.70891	PAT
chr2H2	291895799	G	A	2650.54	LOC123427637	36	73	1.16844e-11	214	28	1.43871e-13	MOR	20	55	2.23371e-11	224	24	1.22909e-16	MOR	26	59	2.03094e-10	235	27	1.73777e-16	MOR
chr2H2	291895830	G	A	1491.03	LOC123427637	35	132	3.31976e-32	297	0	3.80465e-51	MOR	20	103	4.14696e-29	255	0	1.61544e-43	MOR	22	117	2.9648e-33	269	0	4.46889e-46	MOR
chr2H2	291895921	T	C	36.83	LOC123427637	18	231	4.99933e-85	297	0	3.80465e-51	MOR	0	141	4.86665e-66	255	0	1.61544e-43	MOR	0	162	9.93023e-76	269	0	4.46889e-46	MOR
chr2H2	291895942	G	C	2459.03	LOC123427637	53	250	1.2704e-67	847	0	3.5702e-147	MOR	36	189	1.49688e-53	255	0	1.61544e-43	MOR	45	213	1.82985e-57	269	0	4.46889e-46	MOR
chr2H2	291895957	T	C	527.06	LOC123427637	46	297	6.23838e-91	747	0	9.68307e-130	MOR	33	210	5.8936e-64	255	0	1.61544e-43	MOR	0	311	2.94561e-146	269	0	4.46889e-46	MOR
chr2H2	291896134	G	C	55218.6	LOC123427637	340	162	0.793086	622	388	0.00315294	HS	224	133	0.252673	564	320	0.176247	PAT	393	197	1	707	377	0.515663	PAT
chr2H2	291896188	T	C	72891.5	LOC123427637	347	160	0.611769	566	359	0.00213621	HS	213	107	1	522	319	0.0209919	PAT	429	164	0.0158513	623	344	0.29191	HS
chr2H2	291896192	G	C	76697.5	LOC123427637	353	155	0.346107	584	360	0.00802163	HS	215	108	1	528	320	0.0259965	PAT	428	161	0.00929335	622	343	0.305584	HS
chr2H2	291896230	C	G	67730.5	LOC123427637	314	163	0.839493	508	317	0.00823093	PAT	175	89	0.99729	454	284	0.0141396	PAT	362	165	0.559331	562	317	0.201826	HS
chr2H2	291896234	A	G	67756.5	LOC123427637	309	163	0.758921	510	317	0.0103029	PAT	177	88	1	450	296	0.00164942	HS	358	159	0.431364	556	316	0.176122	HS
chr2H2	291896249	A	G	44897.6	LOC123427637	248	139	0.462839	440	264	0.0569775	PAT	146	73	1	386	231	0.0926969	NA	295	141	0.864838	476	269	0.24226	HS
chr2H2	291896291	C	G	21271.6	LOC123427637	104	84	0.00589658	262	114	0.388158	MOR	59	55	0.00457616	204	107	0.86005	PAT	106	100	6.18138e-05	260	106	0.183146	MOR
chr2H2	291896336	T	C	1202.51	LOC123427637	10	45	2.2657e-12	109	10	2.80916e-09	MOR	9	29	6.08772e-07	76	0	1.26877e-12	MOR	18	50	2.42583e-10	103	8	1.4745e-09	MOR
chr2H2	291901102	A	G	625.52	LOC123427638	10	23	0.000128941	20	7	0.705557	MOR	6	22	8.86683e-06	19	2	0.0612404	MOR	0	8	0.000971275	19	3	0.167589	MOR
chr2H2	291901102	A	G	625.52	LOC123427638	10	23	0.000128941	20	7	0.705557	MOR	6	22	8.86683e-06	19	2	0.0612404	MOR	0	8	0.000971275	19	3	0.167589	MOR
chr2H2	291901102	A	G	625.52	LOC123427638	10	23	0.000128941	20	7	0.705557	MOR	6	22	8.86683e-06	19	2	0.0612404	MOR	0	8	0.000971275	19	3	0.167589	MOR
chr2H2	291901102	A	G	625.52	LOC123427638	10	23	0.000128941	20	7	0.705557	MOR	6	22	8.86683e-06	19	2	0.0612404	MOR	0	8	0.000971275	19	3	0.167589	MOR
chr2H2	292056684	C	A	7512.55	LOC123427640	56	45	0.0590422	134	45	0.0589681	MOR	46	29	0.535076	83	59	0.109627	PAT	48	37	0.14356	124	35	0.0102977	MOR
chr2H2	292056729	C	A	8591.55	LOC123427640	59	50	0.0267354	146	37	0.000561381	MOR	48	26	0.930842	91	55	0.477661	PAT	52	40	0.134036	114	36	0.0509201	MOR
chr2H2	292056684	C	A	7512.55	LOC123427640	56	45	0.0590422	134	45	0.0589681	MOR	46	29	0.535076	83	59	0.109627	PAT	48	37	0.14356	124	35	0.0102977	MOR
chr2H2	292056729	C	A	8591.55	LOC123427640	59	50	0.0267354	146	37	0.000561381	MOR	48	26	0.930842	91	55	0.477661	PAT	52	40	0.134036	114	36	0.0509201	MOR
chr2H2	292057814	C	T	12820.5	LOC123427640	90	38	0.58997	152	72	0.848044	MAT	62	41	0.339525	87	62	0.101595	PAT	115	63	0.782232	92	54	0.57886	PAT
chr2H2	292058007	T	C	15283.5	LOC123427640	100	50	1	171	68	0.229868	NA	103	42	0.489308	107	68	0.263713	HS	142	52	0.157827	116	67	0.547078	HS
chr2H2	292058074	T	C	14066.5	LOC123427640	97	52	0.863548	150	80	0.811762	PAT	80	46	0.656515	81	47	0.640896	PAT	143	49	0.0730478	72	55	0.0603435	HS
chr2H2	292058196	G	A	12244.5	LOC123427640	94	35	0.309924	134	78	0.479771	HS	74	31	0.671338	72	36	1	NA	108	22	0.0002586	63	39	0.49019	HS
chr2H2	292058265	G	A	412.95	LOC123427640	0	81	8.45238e-38	141	0	6.31822e-24	MOR	8	86	1.52635e-30	73	8	1.21351e-05	MOR	12	62	1.3156e-17	67	6	5.97646e-06	MOR
chr2H2	292058365	G	A	6711.55	LOC123427640	51	40	0.0936978	96	62	0.250864	PAT	48	22	0.928762	42	18	0.832778	MAT	44	26	0.737278	35	19	0.901348	PAT
chr2H2	292057814	C	T	12820.5	LOC123427640	90	38	0.58997	152	72	0.848044	MAT	62	41	0.339525	87	62	0.101595	PAT	115	63	0.782232	92	54	0.57886	PAT
chr2H2	292058007	T	C	15283.5	LOC123427640	100	50	1	171	68	0.229868	NA	103	42	0.489308	107	68	0.263713	HS	142	52	0.157827	116	67	0.547078	HS
chr2H2	292058074	T	C	14066.5	LOC123427640	97	52	0.863548	150	80	0.811762	PAT	80	46	0.656515	81	47	0.640896	PAT	143	49	0.0730478	72	55	0.0603435	HS
chr2H2	292058196	G	A	12244.5	LOC123427640	94	35	0.309924	134	78	0.479771	HS	74	31	0.671338	72	36	1	NA	108	22	0.0002586	63	39	0.49019	HS
chr2H2	292058265	G	A	412.95	LOC123427640	0	81	8.45238e-38	141	0	6.31822e-24	MOR	8	86	1.52635e-30	73	8	1.21351e-05	MOR	12	62	1.3156e-17	67	6	5.97646e-06	MOR
chr2H2	292058365	G	A	6711.55	LOC123427640	51	40	0.0936978	96	62	0.250864	PAT	48	22	0.928762	42	18	0.832778	MAT	44	26	0.737278	35	19	0.901348	PAT
chr2H2	292057814	C	T	12820.5	LOC123427640	90	38	0.58997	152	72	0.848044	MAT	62	41	0.339525	87	62	0.101595	PAT	115	63	0.782232	92	54	0.57886	PAT
chr2H2	292058007	T	C	15283.5	LOC123427640	100	50	1	171	68	0.229868	NA	103	42	0.489308	107	68	0.263713	HS	142	52	0.157827	116	67	0.547078	HS
chr2H2	292058074	T	C	14066.5	LOC123427640	97	52	0.863548	150	80	0.811762	PAT	80	46	0.656515	81	47	0.640896	PAT	143	49	0.0730478	72	55	0.0603435	HS
chr2H2	292058196	G	A	12244.5	LOC123427640	94	35	0.309924	134	78	0.479771	HS	74	31	0.671338	72	36	1	NA	108	22	0.0002586	63	39	0.49019	HS
chr2H2	292058265	G	A	412.95	LOC123427640	0	81	8.45238e-38	141	0	6.31822e-24	MOR	8	86	1.52635e-30	73	8	1.21351e-05	MOR	12	62	1.3156e-17	67	6	5.97646e-06	MOR
chr2H2	292058365	G	A	6711.55	LOC123427640	51	40	0.0936978	96	62	0.250864	PAT	48	22	0.928762	42	18	0.832778	MAT	44	26	0.737278	35	19	0.901348	PAT
chr2H2	292058637	A	G	6122.55	LOC123427640	37	29	0.197231	86	37	0.673664	MOR	42	16	0.61303	29	19	0.552064	HS	46	7	0.00621587	43	14	0.381089	MAT
chr2H2	292058637	A	G	6122.55	LOC123427640	37	29	0.197231	86	37	0.673664	MOR	42	16	0.61303	29	19	0.552064	HS	46	7	0.00621587	43	14	0.381089	MAT
chr2H2	292058637	A	G	6122.55	LOC123427640	37	29	0.197231	86	37	0.673664	MOR	42	16	0.61303	29	19	0.552064	HS	46	7	0.00621587	43	14	0.381089	MAT
chr2H2	292062048	T	C	11332.5	LOC123427640	106	51	0.959186	182	94	0.902037	HS	72	40	0.791546	91	35	0.392559	MOR	73	43	0.654955	93	30	0.101339	MOR
chr2H2	292062114	A	T	11655.5	LOC123427640	84	44	0.948817	160	64	0.264103	MOR	42	26	0.646191	78	25	0.147354	MOR	62	48	0.0849605	75	33	0.781167	MOR
chr2H2	292062048	T	C	11332.5	LOC123427640	106	51	0.959186	182	94	0.902037	HS	72	40	0.791546	91	35	0.392559	MOR	73	43	0.654955	93	30	0.101339	MOR
chr2H2	292062114	A	T	11655.5	LOC123427640	84	44	0.948817	160	64	0.264103	MOR	42	26	0.646191	78	25	0.147354	MOR	62	48	0.0849605	75	33	0.781167	MOR
chr2H2	292062048	T	C	11332.5	LOC123427640	106	51	0.959186	182	94	0.902037	HS	72	40	0.791546	91	35	0.392559	MOR	73	43	0.654955	93	30	0.101339	MOR
chr2H2	292062114	A	T	11655.5	LOC123427640	84	44	0.948817	160	64	0.264103	MOR	42	26	0.646191	78	25	0.147354	MOR	62	48	0.0849605	75	33	0.781167	MOR
chr2H2	292068792	A	C	32852.6	LOC123427644	258	125	0.905325	377	195	0.847106	HS	140	84	0.377747	246	140	0.411185	PAT	292	138	0.804976	308	154	1	NA
chr2H2	292073390	A	G	7457.55	LOC123430720	51	25	1	90	53	0.552451	HS	38	20	0.992352	36	34	0.0366748	PAT	69	23	0.236828	41	23	0.84334	HS
chr2H2	292073407	G	A	7520.55	LOC123430720	53	28	0.923559	98	55	0.66435	PAT	33	20	0.749572	32	34	0.0107388	PAT	71	25	0.335152	43	26	0.643199	HS
chr2H2	292073423	A	G	8103.55	LOC123430720	59	25	0.736203	93	48	0.944033	HS	34	18	0.987394	29	38	0.000760815	PAT	81	21	0.025615	43	27	0.575235	HS
chr2H2	292073785	T	G	5078.55	LOC123430720	41	15	0.512214	56	30	0.916928	HS	34	11	0.461687	30	18	0.721431	HS	31	20	0.602277	21	31	0.000954027	PAT
chr2H2	292074001	G	A	4272.55	LOC123430720	32	10	0.427802	48	28	0.707556	HS	15	8	1	17	18	0.0871147	PAT	25	14	0.901078	27	24	0.136483	PAT
chr2H2	292074064	C	A	4831.55	LOC123430720	29	14	1	60	42	0.196946	HS	20	12	0.860394	12	17	0.0210905	PAT	35	11	0.410369	34	28	0.149828	HS
chr2H2	292074406	C	G	4171.55	LOC123430720	44	13	0.249318	47	16	0.387646	MAT	18	4	0.339937	20	28	0.00295098	HS	21	4	0.219907	40	17	0.830334	MAT
chr2H2	292074940	A	G	3520.55	LOC123430720	26	12	1	37	13	0.468917	MAT	25	10	0.777638	16	13	0.412752	HS	21	3	0.0968809	19	17	0.24012	HS
chr2H2	292115468	T	C	211.97	LOC123427647	5	4	0.674447	22	4	0.138623	MOR	0	9	0.000298524	8	0	0.14629	MOR	3	8	0.0351733	18	4	0.338128	MOR
chr2H2	292117619	C	A	525.96	LOC123427647	4	20	4.54656e-06	73	13	0.00100035	MOR	3	13	0.000644685	35	0	7.72373e-06	MOR	8	18	0.00137223	54	0	6.77284e-09	MOR
chr2H2	292118213	G	A	492.96	LOC123427647	8	24	1.12267e-05	33	0	1.51515e-05	MOR	2	12	0.000467792	79	8	2.71235e-06	MOR	12	28	3.58153e-05	45	6	0.00288135	MOR
chr2H2	292451581	T	G	12540.5	LOC123427648	118	67	0.622398	93	48	0.944033	PAT	118	71	0.398612	44	26	0.706915	PAT	103	44	0.655512	49	28	0.796213	HS
chr2H2	292451594	C	T	13919.5	LOC123427648	143	75	0.896162	112	55	1	MOR	138	80	0.517487	47	29	0.588771	PAT	106	49	0.853748	62	29	0.936742	MAT
chr2H2	292452567	G	A	13061.5	LOC123427648	143	70	1	86	38	0.729562	MAT	133	75	0.625217	42	20	1	MOR	44	20	0.937834	47	29	0.595236	HS
chr2H2	292452597	G	A	13145.5	LOC123427648	144	71	1	87	39	0.781821	MAT	135	82	0.334902	38	18	1	MOR	37	20	0.930905	49	26	0.925238	PAT
chr2H2	292453142	G	A	11591.5	LOC123427648	125	67	0.802207	72	29	0.519495	MOR	138	71	0.987445	33	15	0.976898	MOR	31	18	0.838028	38	11	0.271182	MOR
chr2H2	292455280	T	C	10199.5	LOC123427648	113	47	0.501767	61	34	0.803225	HS	115	57	1	25	9	0.656218	MAT	22	14	0.703382	36	29	0.161913	PAT
chr2H2	292455421	G	C	12771.5	LOC123427648	153	75	1	91	40	0.68576	MAT	178	94	0.855241	38	17	0.900615	MOR	22	12	0.983353	39	21	0.909791	PAT
chr2H2	292455451	T	C	12183.5	LOC123427648	139	81	0.46452	77	36	0.878861	MOR	166	100	0.306865	38	16	0.820009	MOR	29	10	0.62338	45	20	0.845359	MAT
chr2H2	292455490	T	G	10852.5	LOC123427648	140	79	0.580219	77	33	0.654432	MOR	151	118	0.00181245	39	9	0.0912161	MOR	17	6	0.731029	41	19	0.985824	MAT
chr2H2	292502646	T	C	1584.55	LOC123427649	29	17	0.796448	33	6	0.0486081	MOR	19	14	0.467185	16	5	0.673193	MOR	3	14	0.000329658	13	0	0.0258291	MOR
chr2H2	292502730	T	C	1941.55	LOC123427649	28	23	0.218487	30	7	0.172625	MOR	17	20	0.045029	11	12	0.176247	PAT	7	7	0.465669	15	6	0.93213	MOR
chr2H2	292712388	A	G	8067.55	LOC123430735	93	45	1	60	44	0.13903	HS	46	22	1	19	12	0.743185	HS	54	34	0.532677	51	30	0.67625	PAT
chr2H2	292712732	T	C	13278.5	LOC123430735	159	60	0.150124	119	58	1	MAT	56	42	0.139235	45	33	0.210845	PAT	75	61	0.0258325	145	79	0.749418	PAT
chr2H2	292712844	T	C	9094.55	LOC123430735	72	88	1.55847e-07	106	27	0.00486558	MOR	48	48	0.00354636	59	16	0.0802188	MOR	50	55	0.000462226	162	55	0.0409119	MOR
chr2H2	292712847	C	G	9143.55	LOC123430735	70	90	3.07833e-08	108	28	0.00545597	MOR	46	49	0.00145858	59	14	0.031947	MOR	52	54	0.00116887	164	57	0.0594696	MOR
chr2H2	292712982	C	T	12446.5	LOC123430735	157	82	0.903915	120	69	0.531639	PAT	71	33	0.896911	40	21	0.987923	HS	70	61	0.0101449	143	71	1	MOR
chr2H2	292713189	T	G	11865.5	LOC123430735	150	77	0.975898	103	57	0.720492	PAT	105	49	0.879459	38	9	0.115665	MAT	59	53	0.0117689	135	37	0.00421842	MOR
chr2H2	292725100	G	A	3244.55	LOC123428719	17	15	0.266072	35	21	0.731129	PAT	16	11	0.625217	20	14	0.55536	PAT	9	11	0.1542	19	9	1	MOR
chr2H2	292725105	A	G	3499.55	LOC123428719	22	15	0.572433	36	22	0.6599	PAT	19	11	0.855957	20	15	0.465537	PAT	8	10	0.196576	20	9	1	MOR
chr2H2	292725185	C	A	3389.55	LOC123428719	27	26	0.0573668	45	35	0.132729	PAT	30	18	0.734716	24	14	0.867628	PAT	8	15	0.0133794	13	12	0.2856	PAT
chr2H2	292725435	C	T	2875.55	LOC123428719	17	9	1	39	16	0.729646	MOR	24	8	0.562344	12	17	0.0210905	HS	21	7	0.652552	17	7	0.940186	MAT
chr2H2	292725504	T	C	2919.55	LOC123428719	15	6	0.92568	37	26	0.329444	HS	23	9	0.764713	22	11	1	NA	20	13	0.684845	20	7	0.725608	MOR
chr2H2	292726009	C	T	3397.55	LOC123428719	28	15	0.963386	34	28	0.135307	PAT	17	7	0.947934	13	15	0.0807926	HS	19	6	0.627596	11	9	0.540766	HS
chr2H2	292726596	G	A	2400.55	LOC123428719	14	10	0.581544	24	22	0.103767	PAT	26	6	0.21293	3	8	0.0314351	HS	3	3	0.63418	18	9	1	NA
chr2H2	292727999	A	G	1872.55	LOC123428719	9	9	0.278929	19	18	0.12904	PAT	18	6	0.712735	5	12	0.0123217	HS	7	4	1	9	3	0.893217	MOR
chr2H2	292728491	T	C	3292.55	LOC123428719	23	18	0.341497	31	13	0.780917	MOR	22	11	1	21	16	0.398139	NA	16	9	0.966319	29	7	0.189994	MOR
chr2H2	292728514	G	A	3290.55	LOC123428719	20	21	0.058397	33	13	0.698723	MOR	20	11	0.96166	24	11	1	MOR	19	9	1	30	6	0.0980687	MAT
chr2H2	292728517	G	A	3146.55	LOC123428719	19	22	0.0259815	33	13	0.698723	MOR	20	12	0.860394	22	9	0.850029	MOR	18	9	1	30	6	0.0980687	NA
chr2H2	292728574	C	T	1532.55	LOC123428719	9	26	1.01636e-05	31	13	0.780917	MOR	6	14	0.00535322	18	9	1	NA	14	14	0.187279	32	9	0.285315	MOR
chr2H2	292728877	G	A	2623.55	LOC123428719	21	12	0.852625	23	9	0.739228	MOR	18	7	0.836386	22	7	0.522506	MAT	26	9	0.602277	24	10	0.863824	MAT
chr2H2	292729030	T	C	2285.55	LOC123428719	11	19	0.00353757	35	12	0.451925	MOR	17	7	0.947934	31	13	0.795263	MAT	28	10	0.622637	29	8	0.321807	MAT
chr2H2	292729091	G	A	1593.55	LOC123428719	13	17	0.034248	45	10	0.0585339	MOR	12	8	0.805869	28	13	1	MOR	16	14	0.280802	31	8	0.264523	MOR
chr2H2	292731383	T	G	872.55	LOC123428719	7	9	0.151646	13	5	0.905445	MOR	4	9	0.0469545	14	4	0.640896	MOR	7	10	0.112831	21	6	0.503166	MOR
chr2H2	292829441	T	C	1051.55	LOC123427652	9	4	1	2	6	0.0553586	HS	7	3	1	7	5	0.725923	HS	6	4	0.901342	7	6	0.57886	PAT
chr2H2	292830276	C	T	1365.55	LOC123427652	14	4	0.63901	3	2	1	HS	9	5	1	4	3	0.839892	PAT	10	3	0.769168	9	10	0.206019	HS
chr2H2	292830407	C	A	1564.55	LOC123427652	7	2	0.862141	3	13	0.000583642	HS	8	5	0.90553	9	12	0.0958387	PAT	11	9	0.565953	12	5	1	MOR
chr2H2	292830427	T	G	1820.55	LOC123427652	8	2	0.693432	3	12	0.00132488	HS	9	2	0.562491	7	13	0.0162853	HS	12	12	0.21971	12	9	0.559649	PAT
chr2H2	292831491	C	G	1844.55	LOC123427652	26	4	0.0580314	11	10	0.312343	HS	10	3	0.750531	4	7	0.128959	HS	9	8	0.524089	9	4	1	MOR
chr2H2	292834295	G	C	743.53	LOC123427652	6	5	0.701677	18	7	0.811664	MOR	4	6	0.215909	10	0	0.101595	MOR	7	8	0.25146	7	3	1	MOR
chr2H2	292906008	A	G	903.57	LOC123427653	4	1	1	3	5	0.248923	HS	5	2	1	3	3	0.599618	HS	5	2	1	2	7	0.0305941	HS
chr2H2	293098784	C	T	3245.55	LOC123427655	23	11	1	41	36	0.0447636	HS	17	15	0.276423	12	5	1	MOR	11	3	0.63713	15	13	0.319668	HS
chr2H2	293098784	C	T	3245.55	LOC123427655	23	11	1	41	36	0.0447636	HS	17	15	0.276423	12	5	1	MOR	11	3	0.63713	15	13	0.319668	HS
chr2H2	293112644	G	A	6347.55	LOC123427655	52	45	0.0307326	80	58	0.0942298	PAT	26	22	0.210329	23	34	0.000367298	PAT	32	29	0.0717115	19	39	1.66368e-06	PAT
chr2H2	293112644	G	A	6347.55	LOC123427655	52	45	0.0307326	80	58	0.0942298	PAT	26	22	0.210329	23	34	0.000367298	PAT	32	29	0.0717115	19	39	1.66368e-06	PAT
chr2H2	293134164	C	G	1423.55	LOC123427656	22	14	0.666897	6	9	0.119365	PAT	10	7	0.783468	7	3	1	MOR	6	6	0.437193	3	3	0.606228	PAT
chr2H2	293134164	C	G	1423.55	LOC123427656	22	14	0.666897	6	9	0.119365	PAT	10	7	0.783468	7	3	1	MOR	6	6	0.437193	3	3	0.606228	PAT
chr2H2	293134164	C	G	1423.55	LOC123427656	22	14	0.666897	6	9	0.119365	PAT	10	7	0.783468	7	3	1	MOR	6	6	0.437193	3	3	0.606228	PAT
chr2H2	293134164	C	G	1423.55	LOC123427656	22	14	0.666897	6	9	0.119365	PAT	10	7	0.783468	7	3	1	MOR	6	6	0.437193	3	3	0.606228	PAT
chr2H2	293135081	T	C	2322.55	LOC123427656	16	16	0.143145	15	17	0.0639498	PAT	22	10	1	19	11	0.846566	HS	6	4	0.901342	8	10	0.182802	PAT
chr2H2	293135094	C	T	2198.55	LOC123427656	16	18	0.0549101	16	17	0.0998914	PAT	24	13	0.970871	21	8	0.738063	MOR	7	5	0.757545	8	9	0.2566	PAT
chr2H2	293135081	T	C	2322.55	LOC123427656	16	16	0.143145	15	17	0.0639498	PAT	22	10	1	19	11	0.846566	HS	6	4	0.901342	8	10	0.182802	PAT
chr2H2	293135094	C	T	2198.55	LOC123427656	16	18	0.0549101	16	17	0.0998914	PAT	24	13	0.970871	21	8	0.738063	MOR	7	5	0.757545	8	9	0.2566	PAT
chr2H2	293135081	T	C	2322.55	LOC123427656	16	16	0.143145	15	17	0.0639498	PAT	22	10	1	19	11	0.846566	HS	6	4	0.901342	8	10	0.182802	PAT
chr2H2	293135094	C	T	2198.55	LOC123427656	16	18	0.0549101	16	17	0.0998914	PAT	24	13	0.970871	21	8	0.738063	MOR	7	5	0.757545	8	9	0.2566	PAT
chr2H2	293135081	T	C	2322.55	LOC123427656	16	16	0.143145	15	17	0.0639498	PAT	22	10	1	19	11	0.846566	HS	6	4	0.901342	8	10	0.182802	PAT
chr2H2	293135094	C	T	2198.55	LOC123427656	16	18	0.0549101	16	17	0.0998914	PAT	24	13	0.970871	21	8	0.738063	MOR	7	5	0.757545	8	9	0.2566	PAT
chr2H2	293368146	C	T	4073.55	LOC123427660	7	43	2.41817e-13	31	51	8.7961e-07	PAT	20	47	8.90355e-09	18	30	0.000284181	PAT	4	13	0.00202734	24	29	0.00842805	PAT
chr2H2	293370264	G	A	7150.58	LOC123427660	6	63	1.97604e-22	44	67	6.47257e-08	PAT	14	37	1.18129e-07	41	51	0.00013509	PAT	6	12	0.0200136	36	62	2.63938e-08	PAT
chr2H2	293370530	G	C	8445.55	LOC123427660	14	85	9.44299e-26	69	109	6.75738e-13	PAT	11	68	9.39816e-21	52	76	3.21841e-08	PAT	31	46	2.17444e-05	42	88	3.24018e-14	PAT
chr2H2	293943513	G	A	1698.55	LOC123427664	10	7	0.7707	11	4	0.892409	MOR	15	5	0.689192	5	9	0.0639756	HS	14	9	0.844335	5	7	0.25771	PAT
chr2H2	293943700	A	C	2577.55	LOC123427664	16	3	0.283305	5	10	0.0333204	HS	13	5	0.9298	9	9	0.283661	HS	15	7	1	13	2	0.328137	MAT
chr2H2	293943705	T	C	2500.55	LOC123427664	16	3	0.283305	5	10	0.0333204	HS	11	4	0.917337	9	9	0.283661	HS	15	7	1	16	2	0.126602	MAT
chr2H2	294060345	G	A	18082.6	LOC123427665	149	85	0.520552	301	167	0.450589	PAT	96	58	0.46012	160	47	0.00537067	MOR	134	56	0.500251	178	102	0.475356	HS
chr2H2	294060896	C	T	17965.6	LOC123427665	126	71	0.636719	259	157	0.139756	PAT	137	51	0.182602	108	44	0.44515	MAT	128	58	0.789022	124	51	0.450905	MAT
chr2H2	294061177	C	G	15418.5	LOC123427665	124	79	0.218975	219	133	0.172625	PAT	109	33	0.034693	89	41	0.853814	MAT	98	63	0.291235	86	55	0.308403	PAT
chr2H2	294061574	G	C	21288.6	LOC123427665	188	111	0.332314	340	167	0.964934	MOR	159	80	1	142	64	0.691368	MOR	123	64	0.956501	117	77	0.166837	PAT
chr2H2	294061881	G	A	24843.6	LOC123427665	190	89	0.809614	384	211	0.445737	HS	166	94	0.563703	125	83	0.122861	PAT	159	60	0.170173	140	83	0.409966	HS
chr2H2	294062330	C	A	16301.5	LOC123427665	128	79	0.279862	211	118	0.525264	PAT	103	57	0.747299	123	53	0.572332	MOR	124	63	1	117	55	0.883445	MOR
chr2H2	294063115	T	G	28983.6	LOC123427665	263	114	0.374374	375	197	0.751028	HS	165	99	0.305954	208	87	0.332234	MOR	189	80	0.423731	255	140	0.593235	HS
chr2H2	294188568	C	T	20057.6	LOC123427666	229	79	0.0159698	142	89	0.197508	HS	169	65	0.175539	108	67	0.330628	HS	80	40	1	127	54	0.543351	NA
chr2H2	294188715	T	C	15802.5	LOC123427666	175	66	0.136305	150	70	0.806749	MAT	123	59	0.937678	92	31	0.14144	MAT	70	35	1	78	33	0.67625	NA
chr2H2	294188775	C	T	14065.5	LOC123427666	168	94	0.58445	206	60	0.000745004	MOR	133	74	0.665368	134	41	0.019344	MOR	67	41	0.532205	127	35	0.00674277	MOR
chr2H2	294188568	C	T	20057.6	LOC123427666	229	79	0.0159698	142	89	0.197508	HS	169	65	0.175539	108	67	0.330628	HS	80	40	1	127	54	0.543351	NA
chr2H2	294188715	T	C	15802.5	LOC123427666	175	66	0.136305	150	70	0.806749	MAT	123	59	0.937678	92	31	0.14144	MAT	70	35	1	78	33	0.67625	NA
chr2H2	294188775	C	T	14065.5	LOC123427666	168	94	0.58445	206	60	0.000745004	MOR	133	74	0.665368	134	41	0.019344	MOR	67	41	0.532205	127	35	0.00674277	MOR
chr2H2	294189248	C	T	20138.6	LOC123427666	202	93	0.715141	178	96	0.725602	HS	176	76	0.519714	114	60	0.880456	HS	88	35	0.512287	166	65	0.237977	MAT
chr2H2	294189290	T	C	28157.6	LOC123427666	293	136	0.686769	271	141	0.840608	HS	243	100	0.239473	161	84	0.908048	HS	123	52	0.563584	210	98	0.763744	MAT
chr2H2	294189312	C	T	28788.6	LOC123427666	313	139	0.428064	295	143	0.903081	MAT	243	103	0.334686	166	91	0.692346	HS	115	50	0.678156	199	99	1	MAT
chr2H2	294189452	G	A	31087.6	LOC123427666	309	140	0.529277	283	166	0.221376	HS	278	102	0.0278425	163	87	0.798349	HS	133	57	0.581973	184	97	0.852859	HS
chr2H2	294189248	C	T	20138.6	LOC123427666	202	93	0.715141	178	96	0.725602	HS	176	76	0.519714	114	60	0.880456	HS	88	35	0.512287	166	65	0.237977	MAT
chr2H2	294189290	T	C	28157.6	LOC123427666	293	136	0.686769	271	141	0.840608	HS	243	100	0.239473	161	84	0.908048	HS	123	52	0.563584	210	98	0.763744	MAT
chr2H2	294189312	C	T	28788.6	LOC123427666	313	139	0.428064	295	143	0.903081	MAT	243	103	0.334686	166	91	0.692346	HS	115	50	0.678156	199	99	1	MAT
chr2H2	294189452	G	A	31087.6	LOC123427666	309	140	0.529277	283	166	0.221376	HS	278	102	0.0278425	163	87	0.798349	HS	133	57	0.581973	184	97	0.852859	HS
chr2H2	294189695	G	C	16673.6	LOC123427666	147	102	0.0402964	276	96	0.00776505	MOR	154	110	0.0190003	128	55	0.582296	MOR	79	56	0.15348	151	57	0.185155	MOR
chr2H2	294189695	G	C	16673.6	LOC123427666	147	102	0.0402964	276	96	0.00776505	MOR	154	110	0.0190003	128	55	0.582296	MOR	79	56	0.15348	151	57	0.185155	MOR
chr2H2	294189905	C	G	22423.6	LOC123427666	212	108	0.989505	248	133	0.683848	PAT	164	92	0.597288	143	90	0.212882	PAT	100	70	0.106842	183	65	0.0591323	MOR
chr2H2	294189905	C	G	22423.6	LOC123427666	212	108	0.989505	248	133	0.683848	PAT	164	92	0.597288	143	90	0.212882	PAT	100	70	0.106842	183	65	0.0591323	MOR
chr2H2	294190559	G	A	28256.6	LOC123427666	230	114	1	342	186	0.532306	HS	235	109	0.72318	195	85	0.499561	MAT	137	66	0.960595	228	113	1	MAT
chr2H2	294190646	T	C	29357.6	LOC123427666	298	183	0.0818856	455	202	0.313834	MOR	252	122	0.917116	250	76	0.000613856	MAT	128	72	0.674577	279	126	0.569715	MOR
chr2H2	294190559	G	A	28256.6	LOC123427666	230	114	1	342	186	0.532306	HS	235	109	0.72318	195	85	0.499561	MAT	137	66	0.960595	228	113	1	MAT
chr2H2	294190646	T	C	29357.6	LOC123427666	298	183	0.0818856	455	202	0.313834	MOR	252	122	0.917116	250	76	0.000613856	MAT	128	72	0.674577	279	126	0.569715	MOR
chr2H2	294191085	C	T	35291.6	LOC123427666	330	135	0.123996	395	229	0.175797	HS	286	159	0.489484	226	84	0.0664868	MOR	156	59	0.18581	306	126	0.165167	MAT
chr2H2	294191577	T	A	47813.6	LOC123427666	438	200	0.477307	608	297	0.867877	MAT	315	163	0.880723	312	171	0.525179	PAT	254	108	0.342431	376	170	0.492276	MAT
chr2H2	294191631	G	A	51193.6	LOC123427666	437	192	0.277324	651	339	0.708189	HS	347	161	0.65708	323	207	0.0218639	HS	262	151	0.357078	428	214	1	NA
chr2H2	294191767	A	G	54516.6	LOC123427666	364	161	0.376716	575	322	0.212446	HS	359	173	0.865045	374	228	0.0612404	HS	350	172	1	411	235	0.231097	HS
chr2H2	294191085	C	T	35291.6	LOC123427666	330	135	0.123996	395	229	0.175797	HS	286	159	0.489484	226	84	0.0664868	MOR	156	59	0.18581	306	126	0.165167	MAT
chr2H2	294191577	T	A	47813.6	LOC123427666	438	200	0.477307	608	297	0.867877	MAT	315	163	0.880723	312	171	0.525179	PAT	254	108	0.342431	376	170	0.492276	MAT
chr2H2	294191631	G	A	51193.6	LOC123427666	437	192	0.277324	651	339	0.708189	HS	347	161	0.65708	323	207	0.0218639	HS	262	151	0.357078	428	214	1	NA
chr2H2	294191767	A	G	54516.6	LOC123427666	364	161	0.376716	575	322	0.212446	HS	359	173	0.865045	374	228	0.0612404	HS	350	172	1	411	235	0.231097	HS
chr2H2	294192276	G	A	19692.6	LOC123427666	143	83	0.472601	220	124	0.475342	PAT	104	56	0.836974	122	77	0.243023	PAT	100	58	0.627075	162	73	0.681657	MOR
chr2H2	294192470	T	C	56910.6	LOC123427666	445	239	0.561121	787	429	0.286517	PAT	349	190	0.566561	469	233	1	MOR	368	178	0.910046	526	246	0.601429	MAT
chr2H2	294192503	C	T	50261.6	LOC123427666	390	247	0.0153566	786	397	0.957399	PAT	317	154	0.932483	408	243	0.0958085	HS	342	153	0.489815	550	237	0.149828	MAT
chr2H2	294192590	C	T	60507.6	LOC123427666	430	270	0.0142842	731	425	0.0438861	PAT	328	153	0.697635	434	252	0.153882	HS	416	189	0.500223	511	250	0.911528	MAT
chr2H2	294192276	G	A	19692.6	LOC123427666	143	83	0.472601	220	124	0.475342	PAT	104	56	0.836974	122	77	0.243023	PAT	100	58	0.627075	162	73	0.681657	MOR
chr2H2	294192470	T	C	56910.6	LOC123427666	445	239	0.561121	787	429	0.286517	PAT	349	190	0.566561	469	233	1	MOR	368	178	0.910046	526	246	0.601429	MAT
chr2H2	294192503	C	T	50261.6	LOC123427666	390	247	0.0153566	786	397	0.957399	PAT	317	154	0.932483	408	243	0.0958085	HS	342	153	0.489815	550	237	0.149828	MAT
chr2H2	294192590	C	T	60507.6	LOC123427666	430	270	0.0142842	731	425	0.0438861	PAT	328	153	0.697635	434	252	0.153882	HS	416	189	0.500223	511	250	0.911528	MAT
chr2H2	294212761	C	T	3553.55	LOC123427667	29	10	0.585264	38	21	0.890583	HS	18	9	1	17	15	0.270633	NA	26	9	0.602277	18	14	0.44764	HS
chr2H2	294212819	T	C	11846.5	LOC123427667	90	21	0.00485155	107	77	0.0449882	HS	58	22	0.486071	48	59	3.5896e-05	HS	81	44	0.877965	51	41	0.0802161	PAT
chr2H2	294212867	C	T	22834.6	LOC123427667	106	37	0.149584	179	134	0.00216676	HS	83	38	0.85594	80	88	4.25914e-06	HS	119	55	0.866972	87	59	0.188475	HS
chr2H2	294212874	T	C	24111.6	LOC123427667	114	38	0.0857419	180	139	0.000688661	HS	88	39	0.758184	81	88	6.73988e-06	HS	129	54	0.531094	84	71	0.00704122	HS
chr2H2	294212951	A	G	19094.6	LOC123427667	123	50	0.398421	214	127	0.261462	HS	94	44	0.918277	125	99	0.00407936	HS	145	54	0.186507	123	89	0.0318024	HS
chr2H2	294213070	A	G	20272.6	LOC123427667	137	51	0.173775	215	146	0.0176619	HS	114	39	0.110734	126	91	0.0328783	HS	156	70	0.701582	149	87	0.460745	HS
chr2H2	294213118	G	C	18486.6	LOC123427667	132	52	0.307789	205	138	0.0266713	HS	107	51	0.928895	110	90	0.0035189	HS	114	68	0.487052	127	69	0.771037	PAT
chr2H2	294213157	G	A	18539.6	LOC123427667	126	45	0.129258	202	148	0.00229998	HS	108	49	0.787156	98	90	0.000254364	HS	106	50	0.943987	105	77	0.0409962	HS
chr2H2	294213178	C	T	27415.6	LOC123427667	146	47	0.0254076	206	159	0.000260372	HS	114	60	0.890642	94	90	0.000105949	PAT	111	45	0.484831	109	86	0.00812228	HS
chr2H2	294213187	C	T	27340.6	LOC123427667	146	41	0.00347463	195	160	2.93901e-05	HS	111	62	0.714611	104	90	0.00101632	PAT	107	48	0.760838	97	89	0.000306327	HS
chr2H2	294213275	T	C	18894.6	LOC123427667	121	41	0.0836426	167	127	0.00223599	HS	112	66	0.502082	104	74	0.0647129	PAT	101	45	0.751818	107	68	0.268736	HS
chr2H2	294213295	G	A	15191.5	LOC123427667	96	37	0.360375	133	101	0.00685688	HS	97	53	0.783032	79	56	0.138698	PAT	76	37	1	105	57	0.787748	HS
chr2H2	294213508	A	T	13584.5	LOC123427667	102	36	0.166486	150	113	0.00521401	HS	76	42	0.798686	88	53	0.468972	PAT	81	50	0.480434	98	52	0.871259	PAT
chr2H2	294213543	G	A	14067.5	LOC123427667	116	43	0.231322	146	110	0.00561641	HS	73	50	0.202483	72	54	0.0846443	PAT	76	42	0.818069	83	56	0.204259	PAT
chr2H2	294213618	T	C	11660.5	LOC123427667	93	45	1	123	69	0.620884	HS	73	31	0.671312	68	49	0.152723	HS	60	29	1	55	63	6.26878e-05	HS
chr2H2	294213984	A	G	11889.5	LOC123427667	85	37	0.684947	124	84	0.0848364	HS	89	28	0.0906927	53	62	4.9879e-05	HS	60	36	0.615581	76	46	0.536462	PAT
chr2H2	294214209	C	A	10711.5	LOC123427667	88	26	0.0515495	111	68	0.356906	HS	77	27	0.257567	57	42	0.166161	HS	52	18	0.402373	57	41	0.201648	HS
chr2H2	294214432	T	C	7397.55	LOC123427667	51	30	0.665824	86	56	0.253705	PAT	54	26	1	49	29	0.659423	HS	45	16	0.496106	60	33	0.820605	HS
chr2H2	294214662	A	G	7935.55	LOC123427667	81	19	0.00778976	95	48	1	HS	54	26	1	42	31	0.231512	HS	37	23	0.638772	53	38	0.217744	PAT
chr2H2	294219327	C	T	7395.55	LOC123427667	72	23	0.15279	58	34	0.677012	HS	66	17	0.0469557	32	39	0.00120481	HS	32	18	0.919541	31	25	0.204839	PAT
chr2H2	294219340	G	C	10784.5	LOC123427667	78	26	0.176798	67	40	0.589254	HS	66	17	0.0469557	34	36	0.00933138	HS	32	17	1	32	24	0.310964	PAT
chr2H2	294219346	C	G	10939.5	LOC123427667	73	27	0.367502	67	45	0.257393	HS	66	18	0.0642608	33	39	0.00203922	HS	35	18	1	30	25	0.158896	PAT
chr2H2	294219499	A	G	3278.55	LOC123427667	30	19	0.636168	34	16	1	MOR	27	17	0.717107	26	9	0.568619	MOR	7	7	0.465669	20	15	0.475356	PAT
chr2H2	294219577	C	T	1580.55	LOC123427667	16	14	0.255838	22	8	0.724241	MOR	17	12	0.636009	10	3	0.738374	MOR	3	3	0.63418	13	10	0.575235	PAT
chr2H2	294447441	G	A	735.52	LOC123427669	3	12	0.00134234	20	7	0.705557	MOR	4	6	0.215909	13	2	0.323402	MOR	6	8	0.214767	18	0	0.00406981	MOR
chr2H2	294447443	C	G	735.52	LOC123427669	3	12	0.00134234	20	7	0.705557	MOR	4	6	0.215909	13	2	0.323402	MOR	6	8	0.214767	18	0	0.00406981	MOR
chr2H2	294447441	G	A	735.52	LOC123427669	3	12	0.00134234	20	7	0.705557	MOR	4	6	0.215909	13	2	0.323402	MOR	6	8	0.214767	18	0	0.00406981	MOR
chr2H2	294447443	C	G	735.52	LOC123427669	3	12	0.00134234	20	7	0.705557	MOR	4	6	0.215909	13	2	0.323402	MOR	6	8	0.214767	18	0	0.00406981	MOR
chr2H2	294976900	G	T	15704.5	LOC123427681	101	63	0.34269	125	58	0.826484	MOR	83	58	0.153071	101	42	0.521871	MOR	90	44	1	116	45	0.311423	MAT
chr2H2	294976906	T	A	17172.6	LOC123427681	113	69	0.373468	129	64	1	MOR	97	62	0.274885	110	45	0.450828	MOR	93	48	0.985751	125	54	0.583351	MOR
chr2H2	294977222	G	C	31419.6	LOC123427681	255	117	0.658784	243	140	0.342726	HS	212	104	1	233	99	0.342069	MAT	190	91	0.911673	269	138	0.9431	HS
chr2H2	294977240	C	T	32086.6	LOC123427681	246	127	0.903814	239	142	0.212331	PAT	235	105	0.564477	244	104	0.355497	MAT	195	103	0.853242	284	150	0.781167	PAT
chr2H2	294977265	G	C	33628.6	LOC123427681	244	128	0.811319	245	136	0.502808	PAT	250	99	0.139414	234	111	0.83919	MAT	226	115	1	293	161	0.543194	PAT
chr2H2	294976900	G	T	15704.5	LOC123427681	101	63	0.34269	125	58	0.826484	MOR	83	58	0.153071	101	42	0.521871	MOR	90	44	1	116	45	0.311423	MAT
chr2H2	294976906	T	A	17172.6	LOC123427681	113	69	0.373468	129	64	1	MOR	97	62	0.274885	110	45	0.450828	MOR	93	48	0.985751	125	54	0.583351	MOR
chr2H2	294977222	G	C	31419.6	LOC123427681	255	117	0.658784	243	140	0.342726	HS	212	104	1	233	99	0.342069	MAT	190	91	0.911673	269	138	0.9431	HS
chr2H2	294977240	C	T	32086.6	LOC123427681	246	127	0.903814	239	142	0.212331	PAT	235	105	0.564477	244	104	0.355497	MAT	195	103	0.853242	284	150	0.781167	PAT
chr2H2	294977265	G	C	33628.6	LOC123427681	244	128	0.811319	245	136	0.502808	PAT	250	99	0.139414	234	111	0.83919	MAT	226	115	1	293	161	0.543194	PAT
chr2H2	294976900	G	T	15704.5	LOC123427681	101	63	0.34269	125	58	0.826484	MOR	83	58	0.153071	101	42	0.521871	MOR	90	44	1	116	45	0.311423	MAT
chr2H2	294976906	T	A	17172.6	LOC123427681	113	69	0.373468	129	64	1	MOR	97	62	0.274885	110	45	0.450828	MOR	93	48	0.985751	125	54	0.583351	MOR
chr2H2	294977222	G	C	31419.6	LOC123427681	255	117	0.658784	243	140	0.342726	HS	212	104	1	233	99	0.342069	MAT	190	91	0.911673	269	138	0.9431	HS
chr2H2	294977240	C	T	32086.6	LOC123427681	246	127	0.903814	239	142	0.212331	PAT	235	105	0.564477	244	104	0.355497	MAT	195	103	0.853242	284	150	0.781167	PAT
chr2H2	294977265	G	C	33628.6	LOC123427681	244	128	0.811319	245	136	0.502808	PAT	250	99	0.139414	234	111	0.83919	MAT	226	115	1	293	161	0.543194	PAT
chr2H2	294976900	G	T	15704.5	LOC123427681	101	63	0.34269	125	58	0.826484	MOR	83	58	0.153071	101	42	0.521871	MOR	90	44	1	116	45	0.311423	MAT
chr2H2	294976906	T	A	17172.6	LOC123427681	113	69	0.373468	129	64	1	MOR	97	62	0.274885	110	45	0.450828	MOR	93	48	0.985751	125	54	0.583351	MOR
chr2H2	294977222	G	C	31419.6	LOC123427681	255	117	0.658784	243	140	0.342726	HS	212	104	1	233	99	0.342069	MAT	190	91	0.911673	269	138	0.9431	HS
chr2H2	294977240	C	T	32086.6	LOC123427681	246	127	0.903814	239	142	0.212331	PAT	235	105	0.564477	244	104	0.355497	MAT	195	103	0.853242	284	150	0.781167	PAT
chr2H2	294977265	G	C	33628.6	LOC123427681	244	128	0.811319	245	136	0.502808	PAT	250	99	0.139414	234	111	0.83919	MAT	226	115	1	293	161	0.543194	PAT
chr2H2	294979733	C	T	5551.55	LOC123427681	30	14	1	32	15	1	MAT	13	7	1	123	44	0.146734	MOR	35	31	0.0844754	27	13	1	MOR
chr2H2	294979739	T	C	5831.55	LOC123427681	33	14	0.802207	33	15	0.958082	MAT	13	7	1	127	47	0.181641	MOR	38	33	0.0772015	26	13	1	NA
chr2H2	294979733	C	T	5551.55	LOC123427681	30	14	1	32	15	1	MAT	13	7	1	123	44	0.146734	MOR	35	31	0.0844754	27	13	1	MOR
chr2H2	294979739	T	C	5831.55	LOC123427681	33	14	0.802207	33	15	0.958082	MAT	13	7	1	127	47	0.181641	MOR	38	33	0.0772015	26	13	1	NA
chr2H2	294979733	C	T	5551.55	LOC123427681	30	14	1	32	15	1	MAT	13	7	1	123	44	0.146734	MOR	35	31	0.0844754	27	13	1	MOR
chr2H2	294979739	T	C	5831.55	LOC123427681	33	14	0.802207	33	15	0.958082	MAT	13	7	1	127	47	0.181641	MOR	38	33	0.0772015	26	13	1	NA
chr2H2	295123885	T	C	7857.55	LOC123427683	51	35	0.322015	79	36	0.824884	MOR	59	18	0.171884	54	47	0.0227225	HS	55	17	0.207595	52	27	0.997307	HS
chr2H2	295123885	T	C	7857.55	LOC123427683	51	35	0.322015	79	36	0.824884	MOR	59	18	0.171884	54	47	0.0227225	HS	55	17	0.207595	52	27	0.997307	HS
chr2H2	295124199	C	G	11339.5	LOC123427683	92	40	0.697676	103	56	0.766108	HS	69	26	0.417276	70	47	0.248635	HS	87	35	0.512287	78	50	0.35879	HS
chr2H2	295124199	C	G	11339.5	LOC123427683	92	40	0.697676	103	56	0.766108	HS	69	26	0.417276	70	47	0.248635	HS	87	35	0.512287	78	50	0.35879	HS
chr2H2	295150140	A	C	997.55	LOC123427684	9	8	0.486892	8	10	0.166381	PAT	5	8	0.110734	29	4	0.0314792	MOR	4	3	0.867742	14	9	0.818488	PAT
chr2H2	295150140	A	C	997.55	LOC123427684	9	8	0.486892	8	10	0.166381	PAT	5	8	0.110734	29	4	0.0314792	MOR	4	3	0.867742	14	9	0.818488	PAT
chr2H2	295151389	T	C	1308.55	LOC123427684	11	12	0.172525	25	12	1	MOR	11	12	0.181268	17	3	0.217735	MOR	8	7	0.500251	19	5	0.471775	MOR
chr2H2	295151414	C	A	1153.55	LOC123427684	10	16	0.0125073	28	10	0.571915	MOR	10	13	0.0770582	14	3	0.375226	MOR	8	7	0.500251	16	5	0.680833	MOR
chr2H2	295151467	A	G	1700.55	LOC123427684	18	16	0.219694	27	15	0.863346	PAT	14	12	0.388382	15	3	0.379387	MOR	12	2	0.341247	12	4	0.774816	MAT
chr2H2	295151622	C	T	1487.55	LOC123427684	10	23	0.000128941	28	8	0.36991	MOR	14	5	0.802808	9	3	0.890549	MAT	12	3	0.63809	13	7	1	HS
chr2H2	295151676	T	C	1511.55	LOC123427684	7	19	0.000348217	39	8	0.0546527	MOR	14	11	0.48788	8	4	1	NA	9	5	1	18	9	1	NA
chr2H2	295151829	T	C	2097.55	LOC123427684	20	9	1	22	12	0.94188	HS	13	11	0.37387	17	8	1	MOR	17	8	1	22	6	0.413449	MAT
chr2H2	295151923	T	C	2328.55	LOC123427684	22	11	1	34	22	0.571915	NA	12	11	0.351176	20	7	0.720134	MOR	13	17	0.0408883	20	8	0.84334	MOR
chr2H2	295151389	T	C	1308.55	LOC123427684	11	12	0.172525	25	12	1	MOR	11	12	0.181268	17	3	0.217735	MOR	8	7	0.500251	19	5	0.471775	MOR
chr2H2	295151414	C	A	1153.55	LOC123427684	10	16	0.0125073	28	10	0.571915	MOR	10	13	0.0770582	14	3	0.375226	MOR	8	7	0.500251	16	5	0.680833	MOR
chr2H2	295151467	A	G	1700.55	LOC123427684	18	16	0.219694	27	15	0.863346	PAT	14	12	0.388382	15	3	0.379387	MOR	12	2	0.341247	12	4	0.774816	MAT
chr2H2	295151622	C	T	1487.55	LOC123427684	10	23	0.000128941	28	8	0.36991	MOR	14	5	0.802808	9	3	0.890549	MAT	12	3	0.63809	13	7	1	HS
chr2H2	295151676	T	C	1511.55	LOC123427684	7	19	0.000348217	39	8	0.0546527	MOR	14	11	0.48788	8	4	1	NA	9	5	1	18	9	1	NA
chr2H2	295151829	T	C	2097.55	LOC123427684	20	9	1	22	12	0.94188	HS	13	11	0.37387	17	8	1	MOR	17	8	1	22	6	0.413449	MAT
chr2H2	295151923	T	C	2328.55	LOC123427684	22	11	1	34	22	0.571915	NA	12	11	0.351176	20	7	0.720134	MOR	13	17	0.0408883	20	8	0.84334	MOR
chr2H2	295161888	G	A	2360.55	LOC123427684	19	10	1	39	15	0.643753	MOR	24	13	0.970871	25	6	0.262498	MOR	14	10	0.61932	18	10	0.948502	PAT
chr2H2	295161927	G	A	2192.55	LOC123427684	17	11	0.724738	40	9	0.0840515	MOR	20	10	1	33	8	0.164418	NA	20	6	0.527893	32	8	0.212603	MAT
chr2H2	295161888	G	A	2360.55	LOC123427684	19	10	1	39	15	0.643753	MOR	24	13	0.970871	25	6	0.262498	MOR	14	10	0.61932	18	10	0.948502	PAT
chr2H2	295161927	G	A	2192.55	LOC123427684	17	11	0.724738	40	9	0.0840515	MOR	20	10	1	33	8	0.164418	NA	20	6	0.527893	32	8	0.212603	MAT
chr2H2	295162215	T	C	2744.55	LOC123427684	16	17	0.105169	54	17	0.210268	MOR	22	15	0.59106	26	13	1	NA	23	17	0.449938	23	15	0.683252	PAT
chr2H2	295162433	C	T	2065.55	LOC123427684	21	12	0.852625	28	15	0.952859	PAT	16	6	0.821729	27	5	0.103585	MAT	8	18	0.00137223	6	9	0.13249	PAT
chr2H2	295162461	A	G	1269.55	LOC123427684	11	11	0.23779	21	11	1	PAT	11	3	0.617265	18	5	0.459986	MAT	5	9	0.0712858	6	5	0.70891	PAT
chr2H2	295162215	T	C	2744.55	LOC123427684	16	17	0.105169	54	17	0.210268	MOR	22	15	0.59106	26	13	1	NA	23	17	0.449938	23	15	0.683252	PAT
chr2H2	295162433	C	T	2065.55	LOC123427684	21	12	0.852625	28	15	0.952859	PAT	16	6	0.821729	27	5	0.103585	MAT	8	18	0.00137223	6	9	0.13249	PAT
chr2H2	295162461	A	G	1269.55	LOC123427684	11	11	0.23779	21	11	1	PAT	11	3	0.617265	18	5	0.459986	MAT	5	9	0.0712858	6	5	0.70891	PAT
chr2H2	295238197	G	A	3960.55	LOC123427685	35	32	0.0564634	68	36	0.928436	PAT	42	20	1	21	6	0.494553	MAT	17	20	0.0495415	51	16	0.2566	MOR
chr2H2	295239786	G	C	4408.55	LOC123427685	35	11	0.376716	38	24	0.595644	HS	39	15	0.672894	15	17	0.070361	HS	18	12	0.667962	17	5	0.568503	MOR
chr2H2	295240552	G	C	2739.55	LOC123427685	18	5	0.457006	37	18	1	MAT	23	20	0.182649	9	5	1	PAT	10	6	0.937834	18	12	0.640716	PAT
chr2H2	295241806	T	C	5061.55	LOC123427685	43	16	0.524973	64	50	0.0603288	HS	38	18	1	27	10	0.673193	MAT	16	13	0.443002	27	16	0.795808	PAT
chr2H2	295245917	C	T	4385.55	LOC123427685	45	15	0.38495	70	26	0.393079	MAT	32	19	0.744322	31	8	0.259459	MOR	27	15	0.905642	28	6	0.166675	MOR
chr2H2	295246787	T	G	4656.55	LOC123427685	40	22	0.905678	73	40	0.822905	PAT	36	36	0.0151731	21	6	0.494553	MOR	30	14	1	28	15	0.970165	HS
chr2H2	295247064	C	T	6507.55	LOC123427685	50	33	0.418745	99	58	0.528118	PAT	50	23	0.930396	31	10	0.428809	MAT	39	19	1	36	20	0.903593	HS
chr2H2	295247252	T	C	6781.55	LOC123427685	58	31	0.928492	94	80	0.00291858	PAT	28	35	0.00203233	24	14	0.867628	PAT	35	20	0.853242	56	30	0.933073	PAT
chr2H2	295247382	C	T	6028.55	LOC123427685	55	17	0.184947	104	54	0.949226	HS	43	37	0.0566703	28	12	0.873014	MOR	36	30	0.140984	59	27	0.874175	MOR
chr2H2	295247477	T	G	6312.55	LOC123427685	62	20	0.217732	107	39	0.199426	MAT	42	34	0.108279	31	15	1	MOR	51	27	0.951542	42	20	1	MOR
chr2H2	295247561	G	A	5115.55	LOC123427685	55	10	0.00600656	54	41	0.118509	HS	19	11	0.855957	29	12	0.78643	MOR	39	18	1	29	13	0.969349	MAT
chr2H2	295247588	C	T	3808.55	LOC123427685	40	7	0.026172	42	37	0.0473322	HS	12	12	0.204844	24	10	0.860011	MOR	26	9	0.602277	23	8	0.646684	MAT
chr2H2	295275284	A	G	1441.52	LOC123427687	26	23	0.123468	27	0	0.000194823	MOR	9	19	0.00110828	13	7	1	PAT	5	4	0.709035	20	4	0.267525	MOR
chr2H2	295276278	T	C	29861.6	LOC123427687	294	143	0.914327	278	121	0.379256	MAT	218	153	0.00725432	118	90	0.0133067	PAT	88	60	0.179451	169	85	1	PAT
chr2H2	295276278	T	C	29861.6	LOC123427687	294	143	0.914327	278	121	0.379256	MAT	218	153	0.00725432	118	90	0.0133067	PAT	88	60	0.179451	169	85	1	PAT
chr2H2	295280764	G	A	3927.55	LOC123427687	40	22	0.905678	42	30	0.26155	PAT	25	11	0.969828	28	13	1	MAT	22	17	0.361342	46	9	0.0244439	MOR
chr2H2	295280764	G	A	3927.55	LOC123427687	40	22	0.905678	42	30	0.26155	PAT	25	11	0.969828	28	13	1	MAT	22	17	0.361342	46	9	0.0244439	MOR
chr2H2	295281199	C	A	19021.6	LOC123427687	208	154	0.00131866	218	109	1	NA	140	103	0.0137148	168	61	0.098253	MOR	71	44	0.494432	136	48	0.115293	MOR
chr2H2	295281199	C	A	19021.6	LOC123427687	208	154	0.00131866	218	109	1	NA	140	103	0.0137148	168	61	0.098253	MOR	71	44	0.494432	136	48	0.115293	MOR
chr2H2	295282327	T	C	19113.6	LOC123427687	181	149	5.01283e-05	291	117	0.111478	MOR	172	97	0.57134	143	86	0.344442	PAT	109	85	0.013399	166	59	0.0725481	MOR
chr2H2	295282327	T	C	19113.6	LOC123427687	181	149	5.01283e-05	291	117	0.111478	MOR	172	97	0.57134	143	86	0.344442	PAT	109	85	0.013399	166	59	0.0725481	MOR
chr2H2	295532474	C	T	57817.6	LOC123427688	398	224	0.309648	572	263	0.438561	MOR	254	143	0.455798	449	197	0.272165	MOR	438	202	0.582352	407	209	0.895839	HS
chr2H2	295532530	T	C	71606.5	LOC123427688	483	245	0.966092	652	317	0.835634	MOR	324	182	0.402459	585	249	0.093804	MOR	487	275	0.251089	537	260	0.834551	MOR
chr2H2	295532667	G	A	77360.5	LOC123427688	464	242	0.768925	679	346	0.896318	PAT	377	196	0.823886	560	273	0.873676	MOR	511	266	0.79577	653	313	0.743266	MOR
chr2H2	295532757	G	A	82162.5	LOC123427688	531	270	0.928492	655	328	1	PAT	415	203	0.949601	576	275	0.717337	MAT	516	300	0.122821	633	313	0.985099	MOR
chr2H2	295532972	A	C	2475.83	LOC123427688	0	243	1.87616e-114	197	0	1.48184e-33	MOR	0	238	6.04799e-112	172	0	3.95741e-29	MOR	0	326	2.32398e-153	177	83	0.81024	MOR
chr2H2	295552905	A	G	354.95	LOC123428729	1	6	0.0235814	28	0	0.000112498	MOR	4	6	0.215909	8	2	0.69585	MOR	5	5	0.5401	28	0	0.000137121	MOR
chr2H2	295555337	T	C	2731.55	LOC123428729	18	8	1	13	13	0.19698	HS	16	5	0.689192	9	7	0.618523	HS	12	5	1	6	6	0.41402	HS
chr2H2	295555388	G	A	924.55	LOC123428729	7	52	5.25889e-17	49	9	0.0115584	MOR	10	23	0.000142661	20	7	0.720134	MOR	8	33	1.01207e-08	15	5	0.680833	MOR
chr2H2	295555450	G	A	1362.55	LOC123428729	11	50	9.64179e-14	48	16	0.331272	MOR	14	32	5.63326e-06	21	9	0.952481	MOR	11	31	1.41205e-06	18	7	0.830334	MOR
chr2H2	295555488	G	A	1391.55	LOC123428729	11	24	0.000188241	29	18	0.701088	PAT	13	25	0.000280487	13	6	1	MOR	8	17	0.00263482	13	7	1	PAT
chr2H2	295555526	A	G	1035.55	LOC123428729	7	4	1	14	12	0.364233	PAT	9	11	0.143131	10	2	0.550381	MOR	4	10	0.0179028	4	5	0.332742	PAT
chr2H2	295941738	A	G	175.06	LOC123427698	6	47	1.16585e-15	44	0	3.16605e-07	MOR	4	30	5.42103e-10	38	0	2.80947e-06	MOR	0	49	1.58216e-22	34	0	1.14855e-05	MOR
chr2H2	295941918	T	C	2016.52	LOC123427698	37	59	1.9121e-07	148	23	4.30684e-08	MOR	11	48	6.47138e-13	83	0	1.09889e-13	MOR	39	59	7.31168e-07	84	15	0.000412113	MOR
chr2H2	295942706	T	C	2665.55	LOC123427698	25	13	1	19	10	1	PAT	21	11	1	16	10	0.829272	PAT	16	13	0.443002	28	10	0.595236	MOR
chr2H2	295942726	G	C	4984.55	LOC123427698	45	22	1	39	27	0.343086	HS	30	19	0.65529	34	19	0.896233	PAT	30	31	0.0255832	47	20	0.777797	MOR
chr2H2	295942741	G	A	7990.55	LOC123427698	55	35	0.44419	50	38	0.128024	PAT	35	32	0.0606578	37	21	0.828881	PAT	31	35	0.0053329	69	30	0.76994	MOR
chr2H2	295942750	G	C	8516.55	LOC123427698	59	35	0.63114	55	41	0.146858	PAT	39	35	0.0452037	39	23	0.76125	PAT	37	40	0.00508351	72	31	0.717128	MOR
chr2H2	295942816	C	G	10739.5	LOC123427698	92	55	0.478339	111	76	0.0920106	PAT	68	48	0.183735	55	42	0.109881	PAT	62	56	0.00829477	101	47	0.870134	MOR
chr2H2	296545979	C	G	7507.55	LOC123427704	72	48	0.251594	121	55	0.73668	MOR	45	35	0.147109	54	28	0.999878	PAT	32	35	0.00826911	67	19	0.0867048	MOR
chr2H2	296547514	G	A	5526.55	LOC123427704	53	36	0.331918	84	39	0.884352	MOR	34	26	0.229432	48	12	0.0825533	MOR	31	20	0.602277	28	17	0.715177	PAT
chr2H2	296548230	G	A	9127.55	LOC123427704	89	48	0.85544	132	67	1	PAT	58	33	0.764074	87	31	0.249131	MOR	38	48	0.000200461	65	40	0.498115	PAT
chr2H2	296551159	G	C	9399.55	LOC123427704	78	54	0.180288	136	72	0.840303	PAT	75	40	0.90441	90	26	0.0447341	MOR	45	26	0.809589	115	49	0.56297	MOR
chr2H2	296551460	A	G	11179.5	LOC123427704	88	60	0.158811	161	71	0.580795	MOR	51	48	0.00815985	86	38	0.743185	MOR	64	42	0.36675	92	52	0.675514	PAT
chr2H2	296551799	A	G	12411.5	LOC123427704	107	70	0.206207	216	101	0.749247	MOR	78	50	0.359954	138	50	0.134981	MOR	82	59	0.119262	97	50	0.9628	PAT
chr2H2	296551903	T	A	9050.55	LOC123427704	98	62	0.299216	177	79	0.60326	MOR	53	42	0.0862657	82	28	0.196676	MOR	75	47	0.460684	71	24	0.229872	MOR
chr2H2	296551918	A	T	8850.55	LOC123427704	93	55	0.525568	167	78	0.781094	MOR	51	39	0.145708	86	26	0.0790707	MOR	70	45	0.393146	62	22	0.377643	MOR
chr2H2	296551966	C	T	6183.55	LOC123427704	60	30	1	106	47	0.712257	NA	32	24	0.312014	55	18	0.277564	MOR	40	28	0.391756	43	15	0.456662	MOR
chr2H2	296558422	G	A	1468.55	LOC123430761	11	4	0.904511	5	12	0.0106128	HS	4	1	1	8	5	0.896084	HS	11	4	0.933809	10	7	0.778257	HS
chr2H2	296558567	C	G	3111.55	LOC123430761	27	6	0.158343	9	23	7.02652e-05	HS	13	2	0.329733	12	10	0.438146	HS	7	3	1	15	17	0.0719895	HS
chr2H2	296558948	A	G	2280.55	LOC123430761	8	3	1	9	23	7.02652e-05	HS	6	3	1	18	9	1	NA	14	4	0.674577	8	16	0.00448773	HS
chr2H2	296559499	C	A	2856.56	LOC123430761	20	3	0.115853	11	28	8.18035e-06	HS	10	3	0.750531	15	12	0.401171	HS	10	3	0.769168	20	17	0.252207	HS
chr2H2	296559554	C	T	2856.55	LOC123430761	17	5	0.557264	9	29	6.01105e-07	HS	16	3	0.293707	10	10	0.300958	HS	11	8	0.687082	12	19	0.00804486	PAT
chr2H2	296559678	G	C	2839.55	LOC123430761	16	5	0.670842	16	29	0.000128726	HS	13	7	1	14	13	0.231391	PAT	16	5	0.707186	11	9	0.540766	HS
chr2H2	296559756	A	G	2940.55	LOC123430761	17	4	0.421357	17	44	1.25986e-08	HS	13	5	0.9298	19	17	0.235735	HS	10	8	0.549971	16	3	0.292896	MOR
chr2H2	296580061	G	C	11955.6	LOC123427705	173	13	1.88362e-16	8	18	0.0010643	HS	87	13	3.8571e-05	9	4	1	MAT	28	8	0.41602	10	21	0.000901537	HS
chr2H2	296580067	G	C	13826.9	LOC123427705	180	12	3.86704e-18	9	19	0.00100065	HS	86	13	3.84895e-05	9	5	1	HS	27	8	0.41352	10	20	0.00153424	HS
chr2H2	296580140	C	A	11328	LOC123427705	179	14	1.08879e-16	8	11	0.0760246	HS	103	18	4.54325e-05	8	4	1	NA	35	5	0.0177293	9	28	1.67223e-06	HS
chr2H2	296583328	T	C	5706.55	LOC123427705	93	9	8.30962e-08	5	11	0.0188159	HS	36	9	0.150739	7	2	0.865145	MAT	14	3	0.40254	6	11	0.0328033	HS
chr2H2	296583507	T	C	13554.9	LOC123427705	272	22	1.56365e-24	13	13	0.19698	HS	98	16	2.53532e-05	5	10	0.0372101	HS	46	10	0.0555778	22	26	0.0137823	HS
chr2H2	296583626	T	C	11993.9	LOC123427705	219	18	9.18687e-20	8	16	0.00381869	HS	99	22	0.00162554	5	13	0.0070508	HS	24	12	1	12	18	0.0131525	NA
chr2H2	296648883	C	T	7607.55	LOC123427707	87	37	0.633895	82	33	0.496822	MAT	47	18	0.566561	42	36	0.066295	HS	54	22	0.687082	55	17	0.193421	MAT
chr2H2	296649010	T	C	6249.55	LOC123427707	67	23	0.286312	73	41	0.715245	HS	47	21	0.856149	27	18	0.536804	HS	36	8	0.112831	45	12	0.132112	MAT
chr2H2	296649925	C	T	5752.55	LOC123427707	74	19	0.0270069	54	21	0.568442	MAT	28	23	0.227792	41	14	0.433066	MOR	39	6	0.0174809	30	20	0.567302	HS
chr2H2	296711734	G	A	2942.55	LOC123427708	19	23	0.0173738	23	16	0.483921	PAT	20	26	0.00650791	13	24	0.000857246	PAT	10	25	4.41746e-05	14	12	0.386908	PAT
chr2H2	296711805	G	A	3281.55	LOC123427708	26	32	0.00306884	26	27	0.0269492	PAT	22	34	0.000266478	17	17	0.119487	PAT	14	34	2.12537e-06	23	21	0.140559	PAT
chr2H2	296711821	G	A	3287.55	LOC123427708	28	35	0.00185708	32	30	0.0438672	PAT	24	37	9.81307e-05	18	12	0.633289	PAT	14	38	7.4651e-08	25	19	0.37339	PAT
chr2H2	296732781	T	C	6169.55	LOC123427709	42	32	0.189161	91	57	0.339912	PAT	42	27	0.510463	51	20	0.573402	MOR	32	23	0.392635	49	34	0.320954	PAT
chr2H2	296734087	T	G	3517.55	LOC123427709	26	14	0.960001	36	34	0.0328684	PAT	16	8	1	28	7	0.232665	NA	25	17	0.555914	19	8	0.946885	MOR
chr2H2	296734713	C	T	3168.55	LOC123427711	10	2	0.546916	17	14	0.328579	HS	5	2	1	10	10	0.300958	HS	26	10	0.797227	12	16	0.0481805	HS
chr2H2	296734728	G	A	3506.55	LOC123427711	12	2	0.312474	19	17	0.221961	HS	6	3	1	10	12	0.112355	NA	25	11	0.986385	11	19	0.00406981	HS
chr2H2	296735992	C	T	3239.55	LOC123427711	7	4	1	31	12	0.687222	MOR	6	3	1	14	13	0.231391	NA	28	13	1	11	17	0.016383	HS
chr2H2	296735995	A	G	3314.55	LOC123427711	8	4	1	29	12	0.772388	NA	6	1	0.641861	14	13	0.231391	HS	29	13	0.994523	10	17	0.00812479	HS
chr2H2	296736282	C	T	3231.92	LOC123427711	19	1	0.0241106	12	22	0.000953628	HS	10	2	0.565321	16	12	0.505528	HS	38	17	0.927478	18	14	0.44764	HS
chr2H2	296737012	A	G	2563.55	LOC123427711	16	9	0.935443	12	23	0.000520961	PAT	8	3	1	7	11	0.0647129	HS	30	14	1	18	9	1	NA
chr2H2	296737035	G	C	3084.55	LOC123427711	20	7	0.718017	14	27	0.000191073	HS	10	2	0.565321	10	11	0.223913	HS	29	12	0.816523	23	13	0.869237	HS
chr2H2	296737050	T	C	3705.55	LOC123427711	20	7	0.718017	16	29	0.000128726	HS	12	2	0.323339	11	14	0.0617826	HS	38	16	0.851402	23	18	0.351721	HS
chr2H2	296737234	C	T	4029.55	LOC123427711	23	6	0.324059	23	25	0.0273489	HS	8	4	1	14	8	0.933144	NA	21	11	1	19	17	0.24012	PAT
chr2H2	296737242	G	A	4040.55	LOC123427711	23	6	0.324059	23	22	0.096065	HS	9	4	1	13	10	0.568619	HS	22	9	0.878332	17	16	0.215744	HS
chr2H2	296737243	G	T	4005.55	LOC123427711	23	6	0.324059	23	21	0.12667	HS	9	4	1	12	10	0.438146	HS	22	8	0.769168	17	16	0.215744	HS
chr2H2	296737275	T	C	2789.55	LOC123427711	17	4	0.421357	19	22	0.0248711	HS	10	5	1	10	11	0.223913	NA	21	8	0.769168	14	12	0.386908	HS
chr2H2	296737334	G	A	2293.55	LOC123427711	9	3	0.887196	9	11	0.12904	HS	8	2	0.709855	6	9	0.128959	HS	15	2	0.187279	8	7	0.47547	HS
chr2H2	296737845	T	C	1130.56	LOC123427710	13	2	0.318971	5	6	0.347884	HS	4	1	1	2	2	0.771372	HS	7	2	0.893393	3	5	0.267525	HS
chr2H2	296737866	T	A	1393.55	LOC123427710	12	3	0.600468	7	6	0.556435	HS	4	2	1	2	1	1	NA	6	2	1	4	6	0.215167	HS
chr2H2	296738111	G	A	2077.66	LOC123427710	12	0	0.0370588	14	16	0.0807085	HS	7	1	0.479571	3	2	1	HS	11	0	0.0699357	8	2	0.701306	MAT
chr2H2	296738113	G	C	2102.66	LOC123427710	13	0	0.0233838	14	16	0.0807085	HS	7	1	0.479571	3	2	1	HS	11	0	0.0699357	8	2	0.701306	MAT
chr2H2	296738115	C	T	2072.66	LOC123427710	13	0	0.0233838	12	15	0.0622041	HS	7	1	0.479571	3	2	1	HS	11	0	0.0699357	8	2	0.701306	MAT
chr2H2	296738133	A	G	2041.64	LOC123427710	11	0	0.0600231	13	12	0.265294	HS	8	2	0.709855	3	2	1	HS	13	0	0.0281859	9	3	0.893217	MAT
chr2H2	296738135	C	A	2044.64	LOC123427710	11	0	0.0600231	11	12	0.163889	HS	8	2	0.709855	4	2	1	NA	13	0	0.0281859	9	3	0.893217	MAT
chr2H2	296738141	A	C	2047.64	LOC123427710	11	0	0.0600231	11	12	0.163889	HS	8	2	0.709855	4	2	1	NA	13	0	0.0281859	8	3	1	MAT
chr2H2	296738206	C	T	1784.92	LOC123427710	10	0	0.0983626	17	9	1	HS	12	2	0.323339	4	4	0.640896	HS	7	4	1	6	3	1	NA
chr2H2	296738214	A	G	1758.92	LOC123427710	11	0	0.0600231	15	7	1	MAT	12	2	0.323339	5	4	0.676456	HS	7	4	1	5	3	1	PAT
chr2H2	296738217	A	G	1758.92	LOC123427710	11	0	0.0600231	15	7	1	MAT	12	2	0.323339	5	4	0.676456	HS	7	4	1	5	3	1	PAT
chr2H2	296738325	T	C	1679.56	LOC123427710	16	3	0.283305	15	12	0.383612	HS	11	2	0.429296	1	5	0.0566511	HS	5	3	1	4	5	0.332742	PAT
chr2H2	296738350	C	G	2081.55	LOC123427710	13	4	0.63901	15	11	0.581983	HS	10	2	0.565321	6	6	0.407124	HS	5	3	1	5	8	0.110702	PAT
chr2H2	296738356	T	C	2143.55	LOC123427710	12	4	0.766948	16	11	0.595644	HS	14	5	0.802808	6	6	0.407124	HS	5	3	1	5	9	0.0654941	PAT
chr2H2	296738377	G	A	1537.55	LOC123427710	10	3	0.736203	21	10	1	MAT	15	5	0.689192	6	4	0.873014	HS	4	3	0.867742	4	11	0.00815765	PAT
chr2H2	296738395	G	A	2530.55	LOC123427710	13	2	0.318971	18	12	0.619261	HS	14	4	0.65708	5	4	0.676456	HS	8	3	1	5	15	0.000977988	HS
chr2H2	296738404	C	T	2502.55	LOC123427710	14	2	0.230919	18	8	1	MAT	12	3	0.618058	5	3	1	HS	9	5	1	5	19	4.22357e-05	PAT
chr2H2	296738812	C	A	1550.92	LOC123427710	8	7	0.463425	6	11	0.0285616	PAT	22	1	0.00674982	6	2	1	MAT	7	2	0.893393	17	5	0.568503	MAT
chr2H2	296826659	G	A	800.55	LOC123427713	4	2	1	8	3	1	NA	5	4	0.691858	1	3	0.237473	PAT	3	3	0.63418	6	4	0.878078	PAT
chr2H2	296830881	A	T	1178.55	LOC123427713	4	5	0.323736	10	8	0.498525	PAT	9	3	0.899879	4	2	1	NA	3	1	1	7	5	0.73165	HS
chr2H2	296830883	T	C	1178.55	LOC123427713	4	5	0.323736	10	8	0.498525	PAT	9	3	0.899879	4	2	1	NA	3	1	1	7	5	0.73165	HS
chr2H2	296837915	C	A	5750.55	LOC123427715	50	28	0.790922	77	39	1	PAT	26	14	0.974641	39	23	0.76125	PAT	66	20	0.146038	29	11	0.693945	MAT
chr2H2	296837950	C	G	4972.55	LOC123427715	53	27	1	79	31	0.434207	MOR	19	14	0.467185	39	20	1	PAT	54	25	0.952652	36	10	0.252615	MAT
chr2H2	296838241	G	T	4716.55	LOC123427715	23	8	0.635956	63	27	0.736174	MAT	13	7	1	34	14	0.805307	MOR	46	24	1	27	16	0.795808	PAT
chr2H2	296838302	C	G	3351.55	LOC123427715	27	8	0.379547	82	12	5.03164e-05	MAT	19	7	0.733523	38	9	0.115665	MAT	48	14	0.204176	16	7	1	MAT
chr2H2	296840488	A	C	4036.55	LOC123427715	20	17	0.242765	56	24	0.718927	MOR	13	3	0.490389	16	10	0.829272	HS	34	19	0.922908	14	8	0.934377	PAT
chr2H2	296876392	C	T	2887.55	LOC123427716	27	15	0.874853	31	13	0.780917	MOR	14	6	1	40	27	0.421367	HS	9	8	0.524089	18	13	0.540766	PAT
chr2H2	296876795	C	A	4023.55	LOC123427716	45	7	0.00700911	29	22	0.267923	HS	20	5	0.37972	61	25	0.616706	MAT	8	5	0.922558	24	22	0.116046	PAT
chr2H2	296877114	A	G	4180.55	LOC123427716	35	22	0.591118	43	26	0.62158	PAT	22	7	0.537294	40	41	0.00636724	HS	10	3	0.769168	34	17	1	NA
chr2H2	296877153	C	T	5799.55	LOC123427716	41	26	0.552632	46	24	0.973253	PAT	24	8	0.562344	39	29	0.254941	HS	15	9	0.853242	30	23	0.29422	PAT
chr2H2	296877168	C	T	5868.55	LOC123427716	41	30	0.263342	46	21	0.90016	MOR	29	8	0.323339	48	30	0.529663	HS	14	9	0.844335	32	23	0.371401	PAT
chr2H2	296890007	T	C	1385.55	LOC123427718	5	6	0.359383	19	7	0.705552	MOR	6	2	1	12	8	0.795263	HS	6	7	0.307324	7	6	0.57886	PAT
chr2H2	296890017	T	C	1408.55	LOC123427718	5	6	0.359383	20	8	0.82344	MOR	6	2	1	12	8	0.795263	HS	5	5	0.5401	6	6	0.41402	PAT
chr2H2	296890364	A	G	2385.55	LOC123427718	11	7	0.783476	31	11	0.590102	MOR	14	4	0.65708	13	12	0.280526	HS	12	12	0.21971	14	5	0.797648	MOR
chr2H2	296890374	T	C	2542.55	LOC123427718	11	9	0.529277	31	11	0.590102	MOR	13	4	0.65708	12	12	0.19988	HS	16	12	0.5401	12	5	1	MOR
chr2H2	296890375	G	A	2521.55	LOC123427718	11	9	0.529277	31	11	0.590102	MOR	13	4	0.65708	12	12	0.19988	HS	15	12	0.431364	12	5	1	MOR
chr2H2	297135430	G	C	1545.55	LOC123427723	15	7	1	51	13	0.08473	MAT	4	2	1	22	6	0.407017	NA	10	10	0.323558	26	10	0.771037	MOR
chr2H2	297165239	G	C	27201.6	LOC123427725	172	85	1	102	97	4.72452e-05	HS	148	91	0.275144	89	117	1.12804e-10	PAT	50	46	0.0151629	159	117	0.00785231	PAT
chr2H2	297165245	A	C	27634.6	LOC123427725	178	85	0.874706	107	102	2.83337e-05	HS	149	93	0.228923	92	125	5.94094e-12	PAT	50	49	0.00480219	157	118	0.00512498	PAT
chr2H2	297166109	C	A	24191.6	LOC123427725	239	105	0.458857	146	119	0.000564064	HS	142	78	0.715301	130	118	3.24606e-05	PAT	74	50	0.249227	181	141	0.000698071	PAT
chr2H2	297166175	A	G	32317.6	LOC123427725	297	128	0.315856	166	152	8.03386e-07	HS	206	119	0.397141	193	163	1.05979e-05	PAT	112	83	0.0313661	214	177	1.04682e-05	PAT
chr2H2	297263618	T	G	1463.55	LOC123427727	10	4	1	6	8	0.181946	HS	13	8	0.815931	9	9	0.283661	PAT	6	4	0.901342	10	5	1	NA
chr2H2	297263618	T	G	1463.55	LOC123427727	10	4	1	6	8	0.181946	HS	13	8	0.815931	9	9	0.283661	PAT	6	4	0.901342	10	5	1	NA
chr2H2	297322242	A	G	2082.55	LOC123427728	25	27	0.0251613	60	16	0.0736699	MOR	12	11	0.351176	33	14	0.805307	MOR	5	13	0.00771158	56	11	0.0114893	MOR
chr2H2	297322413	C	T	2947.55	LOC123427728	32	23	0.36084	62	16	0.0465671	MOR	13	12	0.286186	41	21	1	PAT	6	2	1	42	18	0.836261	MAT
chr2H2	297322242	A	G	2082.55	LOC123427728	25	27	0.0251613	60	16	0.0736699	MOR	12	11	0.351176	33	14	0.805307	MOR	5	13	0.00771158	56	11	0.0114893	MOR
chr2H2	297322413	C	T	2947.55	LOC123427728	32	23	0.36084	62	16	0.0465671	MOR	13	12	0.286186	41	21	1	PAT	6	2	1	42	18	0.836261	MAT
chr2H2	297322242	A	G	2082.55	LOC123427728	25	27	0.0251613	60	16	0.0736699	MOR	12	11	0.351176	33	14	0.805307	MOR	5	13	0.00771158	56	11	0.0114893	MOR
chr2H2	297322413	C	T	2947.55	LOC123427728	32	23	0.36084	62	16	0.0465671	MOR	13	12	0.286186	41	21	1	PAT	6	2	1	42	18	0.836261	MAT
chr2H2	297323577	A	C	4630.55	LOC123427728	42	22	0.980809	68	33	1	MOR	17	9	1	59	22	0.47425	MOR	18	16	0.243415	47	44	0.0149212	PAT
chr2H2	297323577	A	C	4630.55	LOC123427728	42	22	0.980809	68	33	1	MOR	17	9	1	59	22	0.47425	MOR	18	16	0.243415	47	44	0.0149212	PAT
chr2H2	297323577	A	C	4630.55	LOC123427728	42	22	0.980809	68	33	1	MOR	17	9	1	59	22	0.47425	MOR	18	16	0.243415	47	44	0.0149212	PAT
chr2H2	297552978	A	G	2069.55	LOC123427730	14	13	0.227088	30	13	0.865517	MOR	7	2	0.874274	26	9	0.568619	MAT	31	19	0.757545	17	7	0.940186	MOR
chr2H2	297553688	T	C	1578.55	LOC123427730	9	5	1	23	10	0.941023	MOR	7	5	0.738729	16	6	0.81138	MOR	14	19	0.0212022	16	14	0.265107	PAT
chr2H2	297562345	C	T	977.55	LOC123427730	4	17	6.07635e-05	13	4	0.628433	MOR	3	14	0.000276307	10	10	0.300958	PAT	14	17	0.0699357	20	4	0.267525	MOR
chr2H2	297668320	A	C	1443.55	LOC123427733	3	5	0.258161	29	8	0.301289	MOR	4	9	0.0469545	42	24	0.771156	PAT	13	9	0.715449	34	9	0.233005	MOR
chr2H2	297671945	T	G	8331.55	LOC123427733	44	47	0.00154823	113	77	0.0950208	PAT	57	30	0.942192	61	41	0.287164	PAT	33	43	0.000300167	75	41	0.844022	PAT
chr2H2	297768440	A	G	3609.93	LOC123427736	20	0	0.00212351	8	20	0.000291189	HS	8	2	0.709855	14	10	0.585627	HS	12	5	1	8	18	0.00127205	HS
chr2H2	297768449	A	G	3851.93	LOC123427736	20	0	0.00212351	9	23	7.02652e-05	HS	8	2	0.709855	14	10	0.585627	HS	15	5	0.707186	8	22	0.000100607	HS
chr2H2	297768509	C	G	4092.55	LOC123427736	30	5	0.0553697	15	38	1.22246e-07	HS	15	2	0.174942	17	12	0.619601	HS	14	8	0.958862	15	30	6.14297e-05	PAT
chr2H2	297768803	G	T	6059.91	LOC123427736	10	4	1	21	32	0.00031685	HS	11	5	1	13	18	0.0243786	HS	37	2	0.000347503	22	46	1.00099e-07	HS
chr2H2	297768827	G	C	6367.55	LOC123427736	8	5	0.893453	21	29	0.00192001	PAT	12	3	0.618058	15	21	0.0100791	HS	34	3	0.00367889	22	54	3.52677e-10	HS
chr2H2	297768842	C	G	5905.55	LOC123427736	8	5	0.893453	17	25	0.00335372	PAT	9	3	0.899879	18	21	0.0346032	HS	32	4	0.0178023	24	54	1.71775e-09	HS
chr2H2	297942663	T	C	1850.55	LOC123427738	21	5	0.290926	13	19	0.0140972	HS	4	3	0.849688	21	5	0.295573	MOR	8	4	1	12	5	1	NA
chr2H2	297942663	T	C	1850.55	LOC123427738	21	5	0.290926	13	19	0.0140972	HS	4	3	0.849688	21	5	0.295573	MOR	8	4	1	12	5	1	NA
chr2H2	297943635	T	C	2112.56	LOC123427738	8	8	0.343379	11	11	0.228245	PAT	18	2	0.0896009	5	8	0.107587	HS	20	4	0.282425	6	4	0.878078	HS
chr2H2	297944025	C	G	1583.55	LOC123427738	14	2	0.230919	15	15	0.171457	HS	6	3	1	7	5	0.725923	NA	10	3	0.769168	5	2	1	MAT
chr2H2	297944223	T	C	1384.55	LOC123427738	14	4	0.63901	10	11	0.209874	HS	7	4	1	9	4	1	MOR	8	4	1	8	2	0.701306	NA
chr2H2	297943635	T	C	2112.56	LOC123427738	8	8	0.343379	11	11	0.228245	PAT	18	2	0.0896009	5	8	0.107587	HS	20	4	0.282425	6	4	0.878078	HS
chr2H2	297944025	C	G	1583.55	LOC123427738	14	2	0.230919	15	15	0.171457	HS	6	3	1	7	5	0.725923	NA	10	3	0.769168	5	2	1	MAT
chr2H2	297944223	T	C	1384.55	LOC123427738	14	4	0.63901	10	11	0.209874	HS	7	4	1	9	4	1	MOR	8	4	1	8	2	0.701306	NA
chr2H2	297944636	T	C	2053.92	LOC123427738	21	4	0.195833	5	18	7.75837e-05	HS	8	3	1	3	10	0.00752505	HS	13	0	0.0281859	4	3	0.84334	HS
chr2H2	297944636	T	C	2053.92	LOC123427738	21	4	0.195833	5	18	7.75837e-05	HS	8	3	1	3	10	0.00752505	HS	13	0	0.0281859	4	3	0.84334	HS
chr2H2	297945974	C	T	2721.55	LOC123427738	18	9	1	11	16	0.0225322	NA	19	4	0.264235	6	3	1	NA	20	4	0.282425	8	5	0.89833	HS
chr2H2	297945995	T	C	2549.55	LOC123427738	17	6	0.696679	10	18	0.00397879	HS	12	5	1	9	5	1	HS	21	4	0.219907	6	7	0.291187	HS
chr2H2	297946200	C	G	1646.55	LOC123427738	13	6	1	13	17	0.0326958	HS	10	2	0.565321	10	6	0.91152	HS	5	6	0.390829	7	3	1	MOR
chr2H2	297946353	T	C	2212.55	LOC123427738	5	5	0.503497	21	21	0.0825307	PAT	16	2	0.126392	7	6	0.571919	HS	7	5	0.757545	5	4	0.683252	PAT
chr2H2	297946373	C	T	2170.55	LOC123427738	5	5	0.503497	19	19	0.0950208	PAT	16	2	0.126392	5	4	0.676456	HS	8	3	1	5	5	0.514594	HS
chr2H2	297946562	G	A	1865.55	LOC123427738	14	7	1	14	21	0.00686026	NA	11	3	0.617265	3	5	0.262557	HS	12	2	0.341247	7	3	1	MAT
chr2H2	297946721	G	A	2331.55	LOC123427738	14	5	0.789903	12	22	0.000953628	HS	16	7	1	9	6	0.76125	HS	15	3	0.407612	8	6	0.749418	HS
chr2H2	297946745	A	G	2357.55	LOC123427738	15	3	0.37432	16	24	0.00267771	HS	16	4	0.43032	5	5	0.505528	HS	15	4	0.560045	9	3	0.893217	MAT
chr2H2	297946833	G	A	1892.92	LOC123427738	12	0	0.0370588	15	17	0.0639498	HS	9	10	0.206696	5	7	0.252279	PAT	13	4	0.674577	5	3	1	HS
chr2H2	297948274	T	C	2829.55	LOC123427738	9	13	0.0612619	29	31	0.0133091	PAT	14	3	0.382553	8	13	0.0321578	HS	20	11	0.978316	8	5	0.89833	PAT
chr2H2	297948764	C	T	3130.55	LOC123427738	14	10	0.581544	33	41	0.000532184	PAT	17	6	0.712735	4	9	0.046124	HS	13	6	1	13	8	0.81043	HS
chr2H2	297945974	C	T	2721.55	LOC123427738	18	9	1	11	16	0.0225322	NA	19	4	0.264235	6	3	1	NA	20	4	0.282425	8	5	0.89833	HS
chr2H2	297945995	T	C	2549.55	LOC123427738	17	6	0.696679	10	18	0.00397879	HS	12	5	1	9	5	1	HS	21	4	0.219907	6	7	0.291187	HS
chr2H2	297946200	C	G	1646.55	LOC123427738	13	6	1	13	17	0.0326958	HS	10	2	0.565321	10	6	0.91152	HS	5	6	0.390829	7	3	1	MOR
chr2H2	297946353	T	C	2212.55	LOC123427738	5	5	0.503497	21	21	0.0825307	PAT	16	2	0.126392	7	6	0.571919	HS	7	5	0.757545	5	4	0.683252	PAT
chr2H2	297946373	C	T	2170.55	LOC123427738	5	5	0.503497	19	19	0.0950208	PAT	16	2	0.126392	5	4	0.676456	HS	8	3	1	5	5	0.514594	HS
chr2H2	297946562	G	A	1865.55	LOC123427738	14	7	1	14	21	0.00686026	NA	11	3	0.617265	3	5	0.262557	HS	12	2	0.341247	7	3	1	MAT
chr2H2	297946721	G	A	2331.55	LOC123427738	14	5	0.789903	12	22	0.000953628	HS	16	7	1	9	6	0.76125	HS	15	3	0.407612	8	6	0.749418	HS
chr2H2	297946745	A	G	2357.55	LOC123427738	15	3	0.37432	16	24	0.00267771	HS	16	4	0.43032	5	5	0.505528	HS	15	4	0.560045	9	3	0.893217	MAT
chr2H2	297946833	G	A	1892.92	LOC123427738	12	0	0.0370588	15	17	0.0639498	HS	9	10	0.206696	5	7	0.252279	PAT	13	4	0.674577	5	3	1	HS
chr2H2	297948274	T	C	2829.55	LOC123427738	9	13	0.0612619	29	31	0.0133091	PAT	14	3	0.382553	8	13	0.0321578	HS	20	11	0.978316	8	5	0.89833	PAT
chr2H2	297948764	C	T	3130.55	LOC123427738	14	10	0.581544	33	41	0.000532184	PAT	17	6	0.712735	4	9	0.046124	HS	13	6	1	13	8	0.81043	HS
chr2H2	297949500	T	C	3839.55	LOC123427738	32	6	0.0691511	21	44	1.61357e-07	HS	16	9	0.949695	13	10	0.568619	PAT	19	10	1	8	10	0.182802	PAT
chr2H2	297949500	T	C	3839.55	LOC123427738	32	6	0.0691511	21	44	1.61357e-07	HS	16	9	0.949695	13	10	0.568619	PAT	19	10	1	8	10	0.182802	PAT
chr2H2	297954877	C	A	9625.55	LOC123427738	46	17	0.538041	64	80	5.4412e-07	HS	35	13	0.650035	27	30	0.0123774	HS	44	15	0.418044	43	52	0.000178904	HS
chr2H2	297955055	C	A	8991.55	LOC123427738	49	8	0.00686314	40	75	6.42803e-11	HS	41	5	0.00379837	28	34	0.00318077	HS	86	10	3.24956e-06	29	33	0.00765781	HS
chr2H2	297961887	A	G	2197.55	LOC123427739	24	8	0.543993	9	5	1	HS	16	8	1	5	3	1	NA	11	7	0.815679	10	12	0.115808	PAT
chr2H2	297964157	G	C	2052.52	LOC123427739	21	40	2.5408e-06	28	9	0.468481	MOR	25	23	0.122601	36	6	0.0294882	MOR	1	26	1.15688e-10	77	13	0.000459357	MOR
chr2H2	297977669	A	G	1518.56	LOC123430767	14	11	0.472474	23	11	1	MOR	10	6	0.921765	14	12	0.380585	PAT	7	2	0.893393	13	7	1	HS
chr2H2	297977715	C	T	2350.55	LOC123430767	21	36	4.00252e-05	89	21	0.00465463	MOR	20	31	0.000422259	85	22	0.0207663	MOR	20	30	0.000824705	105	20	0.000116165	MOR
chr2H2	297977889	T	C	10378.5	LOC123430767	96	71	0.0427854	148	50	0.0459259	MOR	76	51	0.240963	150	49	0.0304045	MOR	67	52	0.0681335	165	69	0.422928	MOR
chr2H2	297977957	T	C	6022.55	LOC123430767	53	70	6.57615e-07	78	25	0.136575	MOR	49	27	0.866146	89	32	0.256124	MOR	36	46	0.000215842	91	37	0.500201	MOR
chr2H2	297978554	A	G	5845.55	LOC123430767	43	37	0.0527274	63	30	0.983249	MOR	31	26	0.166322	55	28	1	PAT	31	21	0.525988	84	25	0.0757748	MOR
chr2H2	297979026	A	G	10453.5	LOC123430767	97	40	0.507103	131	60	0.748883	MAT	76	36	0.955827	101	42	0.521871	MAT	75	48	0.36859	126	40	0.0379991	MOR
chr2H2	298200910	T	C	16375.5	LOC123427741	147	75	0.974794	163	85	0.894046	PAT	129	53	0.425807	60	52	0.018793	HS	104	63	0.461933	80	44	0.79999	PAT
chr2H2	298201740	G	A	45829.6	LOC123427741	409	184	0.414365	400	293	7.07715e-06	HS	426	135	1.38151e-05	200	109	0.656218	HS	202	71	0.03954	246	122	1	MAT
chr2H2	298201894	T	G	46037.6	LOC123427741	428	176	0.0849511	381	315	8.76049e-10	HS	414	126	3.58304e-06	150	127	0.000127439	HS	159	63	0.296314	219	129	0.288314	HS
chr2H2	298206360	G	T	21492.6	LOC123427742	169	104	0.208887	213	113	0.783523	PAT	124	60	0.981836	129	55	0.540385	MAT	196	81	0.338487	188	129	0.0236419	HS
chr2H2	298207114	A	C	21181.6	LOC123427742	176	106	0.263029	219	97	0.515257	MOR	144	57	0.311109	124	49	0.327775	MAT	175	62	0.0672966	194	123	0.117129	HS
chr2H2	298207172	C	T	19362.6	LOC123427742	158	84	0.828917	203	117	0.395844	PAT	134	53	0.323339	111	33	0.028464	MAT	174	62	0.0758796	106	70	0.187385	HS
chr2H2	298207548	G	A	17626.6	LOC123427742	134	95	0.0368118	176	102	0.41568	PAT	118	58	1	116	42	0.179598	MAT	131	51	0.297902	224	111	1	MAT
chr2H2	298207931	G	C	20839.6	LOC123427742	207	85	0.273272	184	118	0.0950208	HS	132	60	0.774148	102	64	0.316207	HS	125	50	0.394338	222	105	0.836261	MAT
chr2H2	298208311	A	C	19092.6	LOC123427742	150	64	0.496757	157	122	0.00162734	HS	117	56	0.933414	113	40	0.147886	MAT	93	57	0.431955	213	121	0.462234	PAT
chr2H2	298208321	G	T	2838.96	LOC123427742	42	150	1.93273e-35	263	21	7.95691e-24	MOR	36	131	2.98074e-31	105	0	1.80941e-17	MOR	18	140	2.28793e-45	261	0	1.02431e-44	MOR
chr2H2	298208409	G	A	7546.55	LOC123427742	78	62	0.0241894	146	40	0.00200125	MOR	45	54	9.85247e-05	90	26	0.0447341	MOR	53	51	0.00597647	153	50	0.0327775	MOR
chr2H2	298208423	G	T	9456.55	LOC123427742	100	60	0.456935	145	53	0.119365	MOR	53	49	0.00939201	93	31	0.141651	MOR	59	53	0.0117689	152	58	0.189568	MOR
chr2H2	298208717	A	T	6526.55	LOC123427742	73	31	0.653184	62	32	0.983599	HS	50	24	1	35	19	0.898991	HS	40	16	0.703201	59	46	0.0864346	HS
chr2H2	298210756	A	G	3207.55	LOC123427743	44	62	1.00836e-06	198	27	3.95097e-12	MOR	25	40	2.84247e-05	96	16	5.76403e-05	MOR	38	53	1.55301e-05	109	13	1.31579e-07	MOR
chr2H2	298210794	A	G	2934.55	LOC123427743	43	59	3.21167e-06	202	30	1.75961e-11	MOR	31	43	0.000112777	102	14	1.94529e-06	MOR	22	71	5.97868e-16	126	17	7.85715e-08	MOR
chr2H2	298211289	A	C	2160.55	LOC123427743	16	29	0.000127238	83	24	0.051341	MOR	16	18	0.0589316	48	4	0.000159574	MOR	17	13	0.461519	56	12	0.0246947	MOR
chr2H2	298212788	T	A	3494.55	LOC123427743	28	39	0.000214494	134	19	4.32254e-08	MOR	26	32	0.00336664	63	14	0.0197435	MOR	11	36	2.02778e-08	102	15	5.43383e-06	MOR
chr2H2	298212791	C	G	3538.55	LOC123427743	28	40	0.000138291	139	18	4.72521e-09	MOR	26	35	0.000966119	62	15	0.0367006	MOR	12	37	2.39609e-08	102	16	1.06626e-05	MOR
chr2H2	298213458	C	T	1830.55	LOC123427743	26	26	0.0531129	91	13	1.22678e-05	MOR	12	20	0.00465976	47	7	0.00585065	MOR	11	20	0.00251827	55	10	0.00680406	MOR
chr2H2	298429882	A	C	33193.6	LOC123427745	218	138	0.0889747	416	154	0.00540726	MOR	173	126	0.00745495	443	172	0.0186564	MOR	328	193	0.199393	454	200	0.297832	MOR
chr2H2	298643005	C	T	491	LOC123427749	5	13	0.00621828	34	4	0.00673369	MOR	3	4	0.416066	28	8	0.38659	MOR	0	17	9.20982e-08	21	2	0.0444819	MOR
chr2H2	298643247	C	T	938.55	LOC123427749	9	14	0.0249219	85	12	2.521e-05	MOR	5	6	0.371245	82	13	0.000124603	MOR	12	26	0.000111915	73	14	0.00206457	MOR
chr2H2	298643264	G	C	1539.55	LOC123427749	8	12	0.0498548	86	10	2.51121e-06	MOR	4	7	0.132539	76	14	0.00111447	MOR	10	25	4.41746e-05	66	11	0.00132952	MOR
chr2H2	298643268	T	G	1536.55	LOC123427749	8	13	0.0301182	86	10	2.51121e-06	MOR	4	7	0.132539	76	14	0.00111447	MOR	10	25	4.41746e-05	66	11	0.00132952	MOR
chr2H2	298679020	T	C	7615.55	LOC123427751	45	28	0.573717	81	23	0.0473267	MOR	36	23	0.614516	38	25	0.472403	PAT	51	24	1	60	24	0.615841	MAT
chr2H2	298679025	C	T	8077.55	LOC123427751	47	32	0.349108	81	23	0.0473267	MOR	36	24	0.471904	42	23	0.911728	PAT	56	28	1	65	26	0.575061	NA
chr2H2	298679152	C	T	13638.5	LOC123427751	98	47	0.955141	129	88	0.0690323	HS	70	32	0.894636	92	61	0.199201	HS	118	52	0.686499	91	75	0.00765441	HS
chr2H2	298679206	T	A	20514.6	LOC123427751	90	53	0.563943	141	95	0.0721077	PAT	65	24	0.398549	95	52	0.769982	HS	143	53	0.181849	90	77	0.00360495	HS
chr2H2	298679215	A	G	21645.6	LOC123427751	98	55	0.67544	144	101	0.0311155	PAT	65	23	0.339937	92	58	0.322962	HS	147	55	0.190782	93	81	0.00200411	HS
chr2H2	298679217	G	T	21423.6	LOC123427751	98	55	0.67544	142	98	0.0474354	PAT	65	23	0.339937	86	58	0.208665	HS	147	54	0.147042	92	78	0.00398074	HS
chr2H2	298679303	T	C	13245.5	LOC123427751	106	41	0.348544	127	76	0.393125	HS	58	23	0.617026	88	52	0.561837	HS	118	63	0.868153	83	61	0.0804559	PAT
chr2H2	298679366	G	T	17628.6	LOC123427751	105	45	0.622821	153	80	0.88953	HS	69	33	1	99	40	0.465092	MAT	131	76	0.524782	91	40	0.705261	MOR
chr2H2	298679372	A	T	17594.6	LOC123427751	100	45	0.764697	154	79	0.966429	HS	68	32	0.949695	103	44	0.62017	MAT	132	77	0.526724	93	37	0.454824	MOR
chr2H2	298679373	T	C	17620.6	LOC123427751	101	43	0.614784	154	82	0.814541	HS	68	32	0.949695	102	44	0.61998	MAT	127	77	0.369162	93	38	0.506423	MOR
chr2H2	298679377	A	T	17498.6	LOC123427751	100	47	0.908634	152	80	0.850865	HS	68	32	0.949695	103	44	0.62017	MAT	127	80	0.249047	96	39	0.513686	MOR
chr2H2	298679604	A	C	9384.55	LOC123427751	51	19	0.497938	108	49	0.763713	MAT	51	20	0.587653	59	35	0.634621	HS	69	38	0.862042	53	31	0.68119	PAT
chr2H2	298683075	G	A	6538.55	LOC123427751	54	24	0.856552	45	27	0.629713	HS	26	9	0.582954	32	38	0.00181027	HS	49	18	0.523561	42	34	0.10818	HS
chr2H2	298683088	C	T	6471.55	LOC123427751	54	19	0.381733	42	27	0.481264	HS	23	7	0.538447	34	41	0.00108146	HS	49	16	0.318743	46	31	0.408187	HS
chr2H2	298683318	G	T	4390.55	LOC123427751	13	3	0.475171	9	9	0.268308	HS	14	5	0.802808	21	31	0.000954224	HS	44	13	0.273904	31	37	0.00226581	HS
chr2H2	298851320	C	A	3528.55	LOC123427755	24	20	0.22984	15	28	0.000150969	PAT	27	24	0.136598	16	11	0.609446	PAT	11	6	1	21	15	0.486717	PAT
chr2H2	298851355	T	G	3705.55	LOC123427755	30	19	0.636168	19	28	0.00127403	PAT	35	29	0.125858	18	10	0.948152	PAT	11	16	0.0283354	28	14	1	NA
chr2H2	298853823	T	C	1654.55	LOC123427755	9	19	0.00101276	20	13	0.638202	PAT	9	15	0.0158985	10	12	0.112355	PAT	8	7	0.500251	6	10	0.0570918	PAT
chr2H2	298853834	A	G	1509.55	LOC123427755	7	19	0.000348217	19	12	0.729646	PAT	11	16	0.0254541	12	10	0.438146	PAT	7	6	0.605602	6	11	0.0328033	PAT
chr2H2	298855355	G	A	1841.55	LOC123427755	14	15	0.119965	29	12	0.772388	MOR	14	14	0.174942	15	10	0.706279	PAT	9	6	0.791626	12	11	0.349936	PAT
chr2H2	298855400	T	G	2670.55	LOC123427755	34	17	1	29	17	0.784269	NA	14	10	0.600176	10	7	0.772759	PAT	9	6	0.791626	13	13	0.215167	PAT
chr2H2	298856315	T	G	2731.55	LOC123427755	16	26	0.00100407	37	32	0.0766439	PAT	19	18	0.143131	16	10	0.829272	PAT	10	10	0.323558	28	14	1	NA
chr2H2	299083430	G	A	17740.6	LOC123427762	104	63	0.42678	149	82	0.658977	PAT	80	57	0.123665	162	94	0.438615	PAT	134	108	0.00170999	178	87	0.989932	MOR
chr2H2	299084871	G	A	81266.5	LOC123427762	457	226	0.987624	477	282	0.0745763	HS	343	169	0.99165	602	345	0.119547	HS	543	239	0.24542	715	425	0.0204208	HS
chr2H2	299202263	T	C	22451.9	LOC123427764	212	112	0.794744	23	57	6.49126e-11	PAT	258	130	1	3	59	3.28329e-23	PAT	50	8	0.00604839	32	96	2.14143e-20	HS
chr2H2	299204703	A	C	32560.6	LOC123427764	264	162	0.11545	21	50	2.23732e-09	PAT	373	210	0.337789	5	44	6.59244e-15	PAT	38	9	0.128718	28	60	4.79825e-10	HS
chr2H2	299204711	A	G	32012.6	LOC123427764	254	155	0.13035	18	48	8.43507e-10	PAT	373	203	0.537258	5	40	3.01129e-13	PAT	37	6	0.0239204	28	62	1.37449e-10	HS
chr2H2	299246783	A	G	18337.6	LOC123428746	163	64	0.225469	278	124	0.487621	MAT	78	66	0.00823783	136	46	0.0677612	MOR	222	120	0.709035	184	76	0.328137	MOR
chr2H2	299247031	T	C	30141.6	LOC123428746	216	114	0.797261	456	183	0.0358908	MOR	154	71	0.796051	187	99	0.815653	HS	287	159	0.5401	305	170	0.452676	PAT
chr2H2	299247067	A	C	32897.6	LOC123428746	255	133	0.846287	487	215	0.266046	MOR	168	79	0.845604	179	92	0.952481	HS	303	156	0.921903	331	185	0.406838	PAT
chr2H2	299247532	A	T	24645.6	LOC123428746	200	59	0.00128882	305	145	0.795445	MAT	132	49	0.196557	138	60	0.599618	MAT	222	124	0.559417	231	146	0.0855711	PAT
chr2H2	299247621	G	A	21620.6	LOC123428746	182	107	0.350192	318	137	0.282174	MOR	117	68	0.556287	125	57	0.755216	MOR	191	106	0.617263	204	123	0.226737	PAT
chr2H2	299247678	A	G	25477.6	LOC123428746	190	108	0.480532	344	170	0.993907	MOR	130	71	0.739286	118	67	0.625265	PAT	186	101	0.742835	209	105	1	PAT
chr2H2	299247691	T	C	25506.6	LOC123428746	195	112	0.426633	327	163	1	MOR	130	63	0.984276	113	64	0.616868	HS	184	92	1	197	109	0.596284	NA
chr2H2	299247854	C	A	18445.6	LOC123428746	139	72	0.932262	280	155	0.481678	PAT	117	67	0.598333	111	55	1	MOR	174	78	0.68397	203	90	0.55417	MAT
chr2H2	299248391	T	C	14824.5	LOC123428746	95	52	0.766948	194	118	0.195475	PAT	82	44	0.859485	77	38	1	MOR	125	49	0.352156	166	73	0.573492	MAT
chr2H2	299249019	G	C	14321.5	LOC123428746	97	55	0.673598	216	74	0.0170417	MOR	76	36	0.955827	74	20	0.0402715	MAT	79	54	0.205528	131	44	0.0747078	MOR
chr2H2	299249028	G	A	14516.5	LOC123428746	100	61	0.41643	216	78	0.0397548	MOR	74	42	0.744322	73	23	0.13223	MOR	77	58	0.0745799	139	44	0.0282348	MOR
chr2H2	299249033	C	T	14051.5	LOC123428746	98	58	0.495068	211	77	0.0502129	MOR	71	42	0.631854	73	22	0.104311	MOR	73	54	0.0973567	139	45	0.0353724	MOR
chr2H2	299249107	G	C	13561.5	LOC123428746	72	65	0.00320102	178	88	1	MOR	72	52	0.123039	72	17	0.0182808	MOR	84	59	0.143847	129	49	0.243218	MOR
chr2H2	299249122	G	C	13915.5	LOC123428746	63	62	0.000929682	186	96	0.903717	PAT	80	53	0.255401	76	18	0.0126559	MOR	83	60	0.104017	118	49	0.481739	MOR
chr2H2	299249175	T	C	15105.5	LOC123428746	80	49	0.442069	162	92	0.527549	PAT	83	37	0.801284	76	23	0.0934618	MAT	81	59	0.0991321	103	46	0.72878	MOR
chr2H2	299249187	G	A	16001.5	LOC123428746	85	48	0.699335	166	93	0.568848	PAT	85	39	0.857893	81	23	0.0526759	MAT	81	61	0.0588075	103	53	0.965633	PAT
chr2H2	299249190	C	G	16521.6	LOC123428746	90	44	1	160	96	0.302709	HS	90	39	0.711	76	23	0.0934618	MAT	81	58	0.116888	106	53	1	NA
chr2H2	299249215	A	T	14535.5	LOC123428746	84	49	0.596856	155	88	0.51691	PAT	87	44	1	80	22	0.0392644	MOR	77	52	0.2305	103	43	0.535	MOR
chr2H2	299249253	C	A	13491.5	LOC123428746	77	46	0.528446	185	75	0.254022	MOR	70	39	0.786831	75	20	0.040351	MOR	75	48	0.36859	101	44	0.676802	MOR
chr2H2	299249257	T	C	12916.5	LOC123428746	71	49	0.215458	181	71	0.177911	MOR	67	43	0.408254	74	20	0.0402715	MOR	73	47	0.359806	94	41	0.70891	MOR
chr2H2	299249324	C	A	7581.55	LOC123428746	37	46	0.0002004	151	40	0.00101074	MOR	47	39	0.0676858	77	15	0.00190182	MOR	44	33	0.223922	90	29	0.11327	MOR
chr2H2	299249332	G	T	6387.55	LOC123428746	35	45	0.000213574	156	38	0.000188362	MOR	40	43	0.00306665	81	14	0.000447678	MOR	34	39	0.00256501	92	24	0.016575	MOR
chr2H2	299249340	G	A	5220.55	LOC123428746	30	43	5.28808e-05	149	35	0.000119928	MOR	38	40	0.00502266	79	13	0.000344528	MOR	25	38	9.71391e-05	94	19	0.000762783	MOR
chr2H2	299249348	C	T	4671.55	LOC123428746	26	47	5.27133e-07	146	33	6.69673e-05	MOR	36	38	0.00788974	81	13	0.000173244	MOR	22	39	1.49816e-05	84	17	0.00159509	MOR
chr2H2	299249415	A	T	10483.5	LOC123428746	60	61	0.00072039	152	62	0.341168	MOR	51	39	0.145708	76	23	0.0934618	MOR	51	46	0.0209093	93	38	0.506423	MOR
chr2H2	299249423	G	A	10574.5	LOC123428746	59	54	0.00729633	148	67	0.68489	MOR	49	37	0.166596	69	24	0.300958	MOR	56	46	0.0558119	88	36	0.540766	MOR
chr2H2	299249540	C	T	13331.5	LOC123428746	66	41	0.490212	160	63	0.235214	MOR	72	35	1	50	22	0.851521	MAT	81	38	0.9236	83	50	0.5094	HS
chr2H2	299249548	C	T	13899.5	LOC123428746	75	37	1	167	64	0.155676	MAT	70	37	0.95405	46	26	0.783091	PAT	81	40	1	82	47	0.65074	HS
chr2H2	299249571	C	A	12976.5	LOC123428746	70	37	0.939948	173	56	0.0141005	MOR	62	39	0.489409	47	26	0.853417	PAT	83	40	1	77	46	0.540467	HS
chr2H2	299249575	G	T	12432.5	LOC123428746	65	36	0.8225	169	55	0.0188516	MOR	63	39	0.493866	47	24	1	PAT	79	37	0.922558	76	46	0.536462	HS
chr2H2	299249709	A	G	8197.55	LOC123428746	79	52	0.275769	143	65	0.719803	MOR	55	25	0.873158	45	13	0.210845	MAT	47	41	0.0465397	64	41	0.394095	PAT
chr2H2	299249755	A	G	8525.55	LOC123428746	73	56	0.0573595	137	53	0.244255	MOR	48	22	0.928762	31	11	0.603669	MAT	55	40	0.20673	52	40	0.124309	PAT
chr2H2	299250390	T	G	7570.55	LOC123428746	39	37	0.0239032	95	42	0.693735	MOR	49	19	0.57806	30	15	1	NA	50	30	0.696245	52	42	0.0674542	PAT
chr2H2	299250480	A	G	10634.5	LOC123428746	85	78	0.000623774	155	64	0.380493	MOR	70	46	0.329733	104	39	0.270633	MOR	108	79	0.0480549	135	42	0.0251856	MOR
chr2H2	299250520	A	C	12180.5	LOC123428746	94	74	0.014876	187	81	0.472093	MOR	76	53	0.182914	123	41	0.0747263	MOR	122	115	1.45558e-05	133	44	0.0549865	MOR
chr2H2	299251540	C	A	17486.6	LOC123428746	126	72	0.554783	210	120	0.405238	PAT	100	44	0.7289	181	76	0.379387	MAT	131	117	6.05279e-05	135	76	0.619775	PAT
chr2H2	299251995	A	G	14303.5	LOC123428746	83	56	0.195751	167	86	0.932766	PAT	77	45	0.648686	103	44	0.62017	MOR	152	48	0.0230168	95	49	0.961706	HS
chr2H2	299252368	G	A	9346.55	LOC123428746	71	26	0.358463	86	59	0.145879	HS	43	16	0.542711	71	17	0.0180168	MAT	71	48	0.272338	64	23	0.386908	MOR
chr2H2	299252438	G	A	9725.55	LOC123428746	76	28	0.332447	101	59	0.532757	HS	45	24	0.927464	78	27	0.252054	MOR	93	45	1	64	35	0.828338	HS
chr2H2	299253399	G	C	58293.6	LOC123428746	319	162	0.973416	327	144	0.37898	MOR	199	96	0.930829	463	243	0.725923	HS	685	372	0.400074	623	289	0.505148	MOR
chr2H2	299858607	G	A	30070.6	LOC123427770	297	198	0.00763746	301	166	0.500027	PAT	238	150	0.0817763	265	125	0.791107	MOR	186	121	0.083225	244	118	0.907072	MOR
chr2H2	299862753	C	G	39921.6	LOC123427770	344	164	0.795209	406	190	0.635104	MAT	285	153	0.680876	320	150	0.706279	MOR	173	134	0.00105951	275	123	0.510617	MOR
chr2H2	299863000	G	A	32301.6	LOC123427770	337	232	0.00105208	485	187	0.00914452	MOR	236	200	5.21822e-07	364	140	0.0293664	MOR	209	148	0.00694896	295	118	0.115293	MOR
chr2H2	299863064	G	A	16390.6	LOC123427770	163	115	0.0181332	249	114	0.642907	MOR	121	122	5.0061e-07	160	64	0.279354	MOR	126	101	0.00302169	169	51	0.00586216	MOR
chr2H2	299914643	A	G	11077.5	LOC123427772	76	39	1	85	83	0.000104045	PAT	66	33	1	62	52	0.0261505	NA	70	32	0.911894	52	37	0.248803	HS
chr2H2	299914694	T	C	17233.6	LOC123427772	127	50	0.328989	133	154	2.2387e-11	HS	100	51	1	109	83	0.0179638	PAT	76	53	0.195823	95	77	0.00906081	PAT
chr2H2	299914643	A	G	11077.5	LOC123427772	76	39	1	85	83	0.000104045	PAT	66	33	1	62	52	0.0261505	NA	70	32	0.911894	52	37	0.248803	HS
chr2H2	299914694	T	C	17233.6	LOC123427772	127	50	0.328989	133	154	2.2387e-11	HS	100	51	1	109	83	0.0179638	PAT	76	53	0.195823	95	77	0.00906081	PAT
chr2H2	299915981	A	G	5193.55	LOC123427772	39	19	1	41	42	0.00587618	HS	29	18	0.728807	22	19	0.214774	PAT	16	16	0.162433	45	17	0.548998	MOR
chr2H2	299915981	A	G	5193.55	LOC123427772	39	19	1	41	42	0.00587618	HS	29	18	0.728807	22	19	0.214774	PAT	16	16	0.162433	45	17	0.548998	MOR
chr2H2	299919768	A	G	14186.5	LOC123427772	57	47	0.0392571	71	66	0.00168061	PAT	109	82	0.0215155	140	103	0.0140663	PAT	62	29	0.961437	127	98	0.00662538	HS
chr2H2	299919768	A	G	14186.5	LOC123427772	57	47	0.0392571	71	66	0.00168061	PAT	109	82	0.0215155	140	103	0.0140663	PAT	62	29	0.961437	127	98	0.00662538	HS
chr2H2	299926095	C	T	61336.6	LOC123427774	572	365	0.00145439	845	369	0.0798832	MOR	454	291	0.00496082	418	190	0.466011	MOR	276	206	0.000149176	519	185	0.000396425	MOR
chr2H2	299928870	A	G	44061.6	LOC123427774	412	236	0.209234	568	268	0.617813	MOR	381	248	0.00660997	312	106	0.00259593	MOR	143	86	0.370146	318	130	0.146008	MOR
chr2H2	299929047	C	T	21926.6	LOC123427774	193	113	0.339791	225	116	0.916321	PAT	208	90	0.4629	166	73	0.566106	MAT	84	42	1	164	97	0.359704	NA
chr2H2	300016082	T	C	37739.6	LOC123427777	272	160	0.22102	353	172	0.915872	MOR	227	125	0.604995	263	157	0.19988	PAT	276	135	0.998479	379	203	0.626062	HS
chr2H2	300058414	C	G	1505.55	LOC123427778	6	5	0.701677	4	8	0.0709127	PAT	29	11	0.702806	1	2	0.438146	HS	4	2	1	10	2	0.558789	NA
chr2H2	300058603	A	C	11837.5	LOC123427778	154	34	2.56352e-05	45	34	0.16209	HS	153	47	0.011147	20	15	0.465537	HS	12	9	0.58578	45	29	0.522789	PAT
chr2H2	300058767	C	G	7804.55	LOC123427778	83	23	0.0325924	40	46	0.000659351	HS	79	32	0.570882	31	20	0.568619	HS	12	5	1	18	15	0.292896	HS
chr2H2	300062305	A	G	16313.5	LOC123427778	171	43	0.000130382	46	38	0.0725622	HS	154	57	0.147504	26	26	0.0559197	HS	25	7	0.386104	22	34	0.000296379	HS
chr2H2	300062600	G	A	13079.5	LOC123427778	166	69	0.379505	69	43	0.438001	HS	151	64	0.475151	28	21	0.330628	HS	31	11	0.638772	60	50	0.0310132	HS
chr2H2	300062716	G	A	8891.55	LOC123427778	109	32	0.0245329	63	22	0.307567	MAT	99	45	0.823886	22	23	0.0535397	HS	27	18	0.57083	37	25	0.47482	PAT
chr2H2	300346099	C	T	12054.5	LOC123427779	85	43	1	98	66	0.152412	PAT	56	19	0.343621	67	31	0.881081	MAT	131	55	0.536237	72	50	0.19777	HS
chr2H2	300346121	G	A	16133.5	LOC123427779	103	50	1	107	89	0.00207829	HS	64	27	0.704001	72	48	0.255568	HS	169	71	0.453767	88	80	0.000891261	HS
chr2H2	300346211	G	C	29861.6	LOC123427779	154	61	0.261398	217	213	5.73016e-11	HS	115	47	0.47494	92	95	1.03675e-05	HS	360	109	2.04348e-05	215	161	0.000755083	HS
chr2H2	300346269	G	T	31569.6	LOC123427779	166	61	0.107196	275	211	2.83665e-05	HS	122	46	0.2578	92	100	1.0119e-06	HS	368	128	0.00204059	239	170	0.00273361	HS
chr2H2	300346434	C	G	29760.6	LOC123427779	167	68	0.317821	258	158	0.115346	HS	140	54	0.241425	109	75	0.09719	HS	346	128	0.0156181	258	161	0.0871178	HS
chr2H2	300346650	T	C	21706.6	LOC123427779	88	45	1	161	118	0.00704493	PAT	73	42	0.689636	72	65	0.00370323	PAT	191	75	0.202919	132	112	0.000359275	HS
chr2H2	300347078	A	C	24496.6	LOC123427779	108	38	0.154769	130	92	0.0378541	HS	80	30	0.360832	57	51	0.0124897	HS	207	59	0.000587444	121	86	0.0497638	HS
chr2H2	300347082	C	G	24769.6	LOC123427779	117	36	0.0325134	133	92	0.0548713	HS	83	31	0.370316	58	49	0.0275575	HS	206	61	0.00127624	125	85	0.0969986	HS
chr2H2	300347148	G	T	25649.6	LOC123427779	120	45	0.242285	155	95	0.242922	HS	98	45	0.823886	70	54	0.0554024	HS	211	71	0.0163189	157	79	1	HS
chr2H2	300347157	A	C	27298.6	LOC123427779	133	51	0.244088	173	105	0.248614	HS	98	45	0.823886	76	59	0.0445979	HS	217	80	0.067884	161	82	0.986382	HS
chr2H2	300347168	T	G	28425.6	LOC123427779	136	56	0.427118	176	112	0.12359	HS	102	44	0.636362	80	61	0.0506385	HS	227	83	0.0503375	164	83	1	HS
chr2H2	300347192	C	G	27640.6	LOC123427779	146	70	0.933348	199	113	0.4495	HS	99	43	0.679481	96	65	0.159939	HS	201	105	0.887942	163	85	0.911288	PAT
chr2H2	300347198	T	C	27778.6	LOC123427779	151	72	0.898049	192	113	0.326711	HS	100	40	0.432528	95	60	0.33004	HS	213	97	0.689436	150	88	0.428211	HS
chr2H2	300347422	T	C	17881.6	LOC123427779	97	54	0.722699	127	86	0.0887712	PAT	86	39	0.806791	97	59	0.411818	HS	162	73	0.708098	174	95	0.704865	HS
chr2H2	300347632	C	T	13721.5	LOC123427779	73	38	0.941972	120	96	0.00289246	PAT	64	22	0.286186	82	48	0.596796	HS	133	67	1	127	76	0.416	PAT
chr2H2	300347830	C	T	11895.5	LOC123427779	60	33	0.812043	87	51	0.544263	PAT	46	21	0.924932	77	35	0.839041	MAT	128	56	0.660422	100	57	0.644316	HS
chr2H2	300347861	T	C	11255.5	LOC123427779	83	43	0.948141	94	54	0.609077	PAT	40	23	0.77672	64	41	0.387246	PAT	122	58	0.953143	105	48	0.82637	MAT
chr2H2	300347980	G	A	22150.6	LOC123427779	91	51	0.711504	120	58	0.954735	MOR	62	38	0.546731	85	57	0.20566	PAT	211	73	0.0279102	149	101	0.0610083	HS
chr2H2	300347985	A	C	22872.6	LOC123427779	93	48	0.953946	118	57	0.953767	MOR	63	38	0.60717	86	56	0.268274	PAT	218	75	0.0223167	153	103	0.0643349	HS
chr2H2	300348002	T	G	23396.6	LOC123427779	88	45	1	121	58	0.912202	MOR	61	41	0.293096	80	57	0.120218	PAT	225	81	0.0417118	157	106	0.0597049	HS
chr2H2	300348097	C	G	16280.5	LOC123427779	73	24	0.190513	84	51	0.442704	HS	55	32	0.696004	96	50	0.963052	PAT	128	73	0.596159	139	73	0.898512	PAT
chr2H2	300348099	G	C	16280.5	LOC123427779	73	24	0.190513	84	51	0.442704	HS	55	32	0.696004	96	50	0.963052	PAT	128	73	0.596159	139	73	0.898512	PAT
chr2H2	300348125	T	A	10286.5	LOC123427779	62	20	0.217732	68	54	0.0374125	HS	54	26	1	77	32	0.608039	MAT	105	63	0.464923	127	69	0.771037	PAT
chr2H2	300348236	G	C	8991.55	LOC123427779	49	21	0.77587	35	20	0.806749	HS	41	16	0.685277	71	42	0.615902	HS	100	42	0.601467	81	70	0.0047445	HS
chr2H2	300682395	T	G	11588.5	LOC123427782	88	50	0.654762	86	56	0.253705	PAT	71	30	0.66607	61	45	0.129179	HS	80	50	0.432606	62	61	0.00137367	PAT
chr2H2	300682657	T	C	19959.6	LOC123427782	192	92	0.881493	130	94	0.0230521	HS	140	71	1	139	67	0.935962	MOR	135	92	0.0803785	133	77	0.502569	PAT
chr2H2	300682704	T	C	21434.6	LOC123427782	219	100	0.660353	152	101	0.0738278	HS	172	78	0.701567	143	71	1	MAT	158	107	0.0578353	147	85	0.492175	PAT
chr2H2	300884768	C	G	5125.55	LOC123427785	30	13	0.876858	60	35	0.683344	HS	24	15	0.698111	16	34	6.00941e-06	PAT	25	15	0.810033	27	27	0.0455311	PAT
chr2H2	300884966	C	G	5552.55	LOC123427785	25	17	0.517697	31	39	0.000875707	PAT	21	24	0.0245876	17	44	1.72997e-08	PAT	31	17	0.917343	38	30	0.173444	PAT
chr2H2	300887311	G	A	2510.55	LOC123427785	17	9	1	18	17	0.158171	PAT	13	13	0.215909	17	21	0.0216052	PAT	7	17	0.0015343	11	14	0.0632597	PAT
chr2H2	300890927	A	G	46320.6	LOC123427786	308	137	0.448422	412	241	0.13084	HS	244	110	0.606526	222	140	0.0958517	HS	215	105	0.98632	330	202	0.0742873	HS
chr2H2	300891463	C	G	20583.6	LOC123427786	136	76	0.651769	174	118	0.0387446	PAT	131	62	0.899879	126	61	0.975803	MAT	103	54	0.9444	185	99	0.785007	PAT
chr2H2	300937686	C	A	6946.55	LOC123427787	53	42	0.0810985	145	50	0.0622041	MOR	42	33	0.16335	96	30	0.0700217	MOR	66	34	1	79	39	1	MOR
chr2H2	300937704	A	G	7091.55	LOC123427787	49	42	0.0433964	136	48	0.103068	MOR	43	26	0.651417	84	32	0.370004	MOR	64	28	0.785259	64	37	0.711822	HS
chr2H2	300937686	C	A	6946.55	LOC123427787	53	42	0.0810985	145	50	0.0622041	MOR	42	33	0.16335	96	30	0.0700217	MOR	66	34	1	79	39	1	MOR
chr2H2	300937704	A	G	7091.55	LOC123427787	49	42	0.0433964	136	48	0.103068	MOR	43	26	0.651417	84	32	0.370004	MOR	64	28	0.785259	64	37	0.711822	HS
chr2H2	300938091	C	A	6192.55	LOC123427787	42	24	0.768097	93	35	0.298012	MOR	26	18	0.54266	100	17	4.04699e-05	MOR	50	30	0.696245	59	38	0.420013	PAT
chr2H2	300938091	C	A	6192.55	LOC123427787	42	24	0.768097	93	35	0.298012	MOR	26	18	0.54266	100	17	4.04699e-05	MOR	50	30	0.696245	59	38	0.420013	PAT
chr2H2	300938291	G	C	2963.55	LOC123427787	11	12	0.172525	35	26	0.261574	PAT	12	13	0.145363	43	15	0.447106	MOR	29	16	0.911894	39	17	0.830334	MOR
chr2H2	300938291	G	C	2963.55	LOC123427787	11	12	0.172525	35	26	0.261574	PAT	12	13	0.145363	43	15	0.447106	MOR	29	16	0.911894	39	17	0.830334	MOR
chr2H2	300939237	C	T	2294.55	LOC123427787	20	15	0.462839	30	16	0.95608	PAT	11	18	0.00988982	28	9	0.483455	MOR	22	20	0.184795	38	4	0.00256304	MOR
chr2H2	300939237	C	T	2294.55	LOC123427787	20	15	0.462839	30	16	0.95608	PAT	11	18	0.00988982	28	9	0.483455	MOR	22	20	0.184795	38	4	0.00256304	MOR
chr2H2	300947478	C	A	2720.55	LOC123427788	39	21	0.904511	22	12	0.94188	PAT	20	10	1	16	6	0.81138	NA	7	11	0.0719314	25	16	0.696865	PAT
chr2H2	300948809	A	G	4571.55	LOC123427788	51	9	0.00890259	39	21	0.892409	HS	44	21	1	27	18	0.536804	HS	17	17	0.132817	17	13	0.437543	PAT
chr2H2	301105422	T	G	4627.55	LOC123427789	21	15	0.475194	70	51	0.105218	PAT	15	8	1	49	34	0.316264	PAT	27	18	0.57083	56	30	0.933073	PAT
chr2H2	301105422	T	G	4627.55	LOC123427789	21	15	0.475194	70	51	0.105218	PAT	15	8	1	49	34	0.316264	PAT	27	18	0.57083	56	30	0.933073	PAT
chr2H2	301361127	T	C	1423.55	LOC123427792	10	2	0.546916	13	5	0.905445	MAT	11	3	0.617265	15	2	0.170014	MAT	6	1	0.660738	7	3	1	MAT
chr2H2	301361197	C	A	1262.56	LOC123427792	7	2	0.862141	16	7	1	MAT	12	6	1	5	7	0.252279	NA	9	3	0.917343	13	6	1	MAT
chr2H2	301361371	A	G	1442.55	LOC123427792	12	3	0.600468	20	9	1	MAT	11	3	0.617265	8	8	0.34733	HS	13	4	0.674577	18	8	1	MAT
chr2H2	301361667	T	C	2466.55	LOC123427792	5	8	0.104332	23	7	0.507073	MOR	12	9	0.566561	12	13	0.141749	PAT	17	9	1	28	13	1	MOR
chr2H2	301361677	T	G	2745.55	LOC123427792	9	7	0.61624	23	7	0.507073	MOR	12	9	0.566561	15	15	0.184375	PAT	18	9	1	27	15	0.881797	NA
chr2H2	301362103	T	C	2649.55	LOC123427792	20	6	0.490605	30	14	1	MAT	24	13	0.970871	32	17	0.977602	PAT	21	11	1	16	10	0.832433	PAT
chr2H2	301362119	A	G	2661.55	LOC123427792	20	4	0.258161	31	15	1	MAT	23	12	1	28	15	0.971515	PAT	20	13	0.684845	18	9	1	NA
chr2H2	301362170	T	C	1694.55	LOC123427792	9	3	0.887196	18	8	1	MAT	12	6	1	19	6	0.593581	NA	6	12	0.0200136	17	6	0.704107	MOR
chr2H2	301362179	A	G	1726.55	LOC123427792	9	3	0.887196	22	7	0.50584	MAT	14	7	1	15	6	0.930558	NA	6	11	0.0358305	13	5	0.922257	MOR
chr2H2	301362180	T	C	1729.55	LOC123427792	8	3	1	21	7	0.602577	MAT	14	7	1	15	6	0.930558	NA	7	11	0.0719314	13	5	0.922257	MOR
chr2H2	301362189	G	C	1605.55	LOC123427792	8	3	1	20	5	0.355981	MAT	13	6	1	12	5	1	MAT	9	6	0.791626	9	4	1	MOR
chr2H2	301652787	C	T	3036.55	LOC123430787	14	21	0.00708738	30	13	0.865517	MOR	27	22	0.218827	34	13	0.634379	MOR	18	23	0.0182806	6	19	0.000112003	PAT
chr2H2	301653141	C	T	3898.55	LOC123430787	16	27	0.000612644	36	37	0.00975168	PAT	25	12	1	36	20	0.901258	HS	29	15	1	15	14	0.24608	PAT
chr2H2	301653336	A	T	2048.55	LOC123430787	14	16	0.0852929	16	28	0.0002315	PAT	14	4	0.65708	18	17	0.170083	HS	3	11	0.00382523	11	8	0.661808	PAT
chr2H2	301734324	G	A	66679.5	LOC123427797	463	287	0.0167773	1063	460	0.0307236	MOR	343	156	0.547315	397	177	0.386781	MAT	456	215	0.707186	415	206	1	MAT
chr2H2	301734324	G	A	66679.5	LOC123427797	463	287	0.0167773	1063	460	0.0307236	MOR	343	156	0.547315	397	177	0.386781	MAT	456	215	0.707186	415	206	1	MAT
chr2H2	301736629	C	T	44553.6	LOC123427797	360	202	0.356212	650	276	0.064091	MOR	281	154	0.566561	192	90	0.813659	MOR	268	154	0.364667	278	115	0.220148	MOR
chr2H2	301736629	C	T	44553.6	LOC123427797	360	202	0.356212	650	276	0.064091	MOR	281	154	0.566561	192	90	0.813659	MOR	268	154	0.364667	278	115	0.220148	MOR
chr2H2	301776292	C	T	33249.6	LOC123427800	257	142	0.52785	553	241	0.167811	MOR	176	95	0.750337	292	154	0.780019	PAT	275	124	0.592237	253	125	1	MAT
chr2H2	301776292	C	T	33249.6	LOC123427800	257	142	0.52785	553	241	0.167811	MOR	176	95	0.750337	292	154	0.780019	PAT	275	124	0.592237	253	125	1	MAT
chr2H2	301776808	G	A	34391.6	LOC123427798	299	152	0.970566	559	261	0.551534	MOR	214	113	0.809451	271	99	0.0255045	MOR	195	105	0.751818	278	164	0.218468	PAT
chr2H2	301776292	C	T	33249.6	LOC123427800	257	142	0.52785	553	241	0.167811	MOR	176	95	0.750337	292	154	0.780019	PAT	275	124	0.592237	253	125	1	MAT
chr2H2	301776808	G	A	34391.6	LOC123427798	299	152	0.970566	559	261	0.551534	MOR	214	113	0.809451	271	99	0.0255045	MOR	195	105	0.751818	278	164	0.218468	PAT
chr2H2	301945306	A	C	1681.55	LOC123427802	11	7	0.783476	18	14	0.424773	PAT	11	11	0.247946	11	7	0.78561	PAT	10	5	1	17	7	0.940186	NA
chr2H2	301946658	C	T	2413.55	LOC123427802	27	12	0.958918	34	24	0.364219	HS	17	15	0.276423	14	9	0.813659	PAT	11	5	1	31	5	0.0433424	MAT
chr2H2	301946658	C	T	2413.55	LOC123427802	27	12	0.958918	34	24	0.364219	HS	17	15	0.276423	14	9	0.813659	PAT	11	5	1	31	5	0.0433424	MAT
chr2H2	301946658	C	T	2413.55	LOC123427802	27	12	0.958918	34	24	0.364219	HS	17	15	0.276423	14	9	0.813659	PAT	11	5	1	31	5	0.0433424	MAT
chr2H2	301952009	T	C	5066.55	LOC123427802	36	17	1	57	51	0.010761	HS	33	17	1	22	11	1	NA	23	14	0.801108	28	21	0.335707	PAT
chr2H2	301952009	T	C	5066.55	LOC123427802	36	17	1	57	51	0.010761	HS	33	17	1	22	11	1	NA	23	14	0.801108	28	21	0.335707	PAT
chr2H2	301952009	T	C	5066.55	LOC123427802	36	17	1	57	51	0.010761	HS	33	17	1	22	11	1	NA	23	14	0.801108	28	21	0.335707	PAT
chr2H2	301954202	G	C	5744.55	LOC123427802	43	23	0.910189	73	49	0.244585	PAT	57	20	0.354178	42	10	0.104228	MAT	19	15	0.400074	22	17	0.342138	PAT
chr2H2	301954202	G	C	5744.55	LOC123427802	43	23	0.910189	73	49	0.244585	PAT	57	20	0.354178	42	10	0.104228	MAT	19	15	0.400074	22	17	0.342138	PAT
chr2H2	301954202	G	C	5744.55	LOC123427802	43	23	0.910189	73	49	0.244585	PAT	57	20	0.354178	42	10	0.104228	MAT	19	15	0.400074	22	17	0.342138	PAT
chr2H2	301954687	G	A	10958.5	LOC123427802	51	33	0.425507	113	93	0.00213788	PAT	54	26	1	34	20	0.740393	HS	36	17	1	55	39	0.226748	HS
chr2H2	301954696	T	C	11138.5	LOC123427802	52	34	0.429142	109	96	0.000402412	PAT	52	29	0.808714	33	22	0.505528	PAT	33	16	1	57	43	0.120043	HS
chr2H2	301954951	A	G	8761.55	LOC123427802	61	26	0.741622	122	80	0.141854	HS	54	26	1	42	31	0.231512	HS	34	11	0.482797	68	40	0.612927	HS
chr2H2	301954966	T	C	8712.55	LOC123427802	54	26	1	119	81	0.0904603	HS	61	22	0.377554	47	35	0.184439	HS	37	8	0.0871504	60	41	0.287379	HS
chr2H2	301955161	A	G	10814.5	LOC123427802	81	41	1	129	86	0.104657	PAT	54	36	0.349383	32	39	0.00120481	PAT	54	19	0.415994	48	62	7.10694e-06	HS
chr2H2	301954687	G	A	10958.5	LOC123427802	51	33	0.425507	113	93	0.00213788	PAT	54	26	1	34	20	0.740393	HS	36	17	1	55	39	0.226748	HS
chr2H2	301954696	T	C	11138.5	LOC123427802	52	34	0.429142	109	96	0.000402412	PAT	52	29	0.808714	33	22	0.505528	PAT	33	16	1	57	43	0.120043	HS
chr2H2	301954951	A	G	8761.55	LOC123427802	61	26	0.741622	122	80	0.141854	HS	54	26	1	42	31	0.231512	HS	34	11	0.482797	68	40	0.612927	HS
chr2H2	301954966	T	C	8712.55	LOC123427802	54	26	1	119	81	0.0904603	HS	61	22	0.377554	47	35	0.184439	HS	37	8	0.0871504	60	41	0.287379	HS
chr2H2	301955161	A	G	10814.5	LOC123427802	81	41	1	129	86	0.104657	PAT	54	36	0.349383	32	39	0.00120481	PAT	54	19	0.415994	48	62	7.10694e-06	HS
chr2H2	301954687	G	A	10958.5	LOC123427802	51	33	0.425507	113	93	0.00213788	PAT	54	26	1	34	20	0.740393	HS	36	17	1	55	39	0.226748	HS
chr2H2	301954696	T	C	11138.5	LOC123427802	52	34	0.429142	109	96	0.000402412	PAT	52	29	0.808714	33	22	0.505528	PAT	33	16	1	57	43	0.120043	HS
chr2H2	301954951	A	G	8761.55	LOC123427802	61	26	0.741622	122	80	0.141854	HS	54	26	1	42	31	0.231512	HS	34	11	0.482797	68	40	0.612927	HS
chr2H2	301954966	T	C	8712.55	LOC123427802	54	26	1	119	81	0.0904603	HS	61	22	0.377554	47	35	0.184439	HS	37	8	0.0871504	60	41	0.287379	HS
chr2H2	301955161	A	G	10814.5	LOC123427802	81	41	1	129	86	0.104657	PAT	54	36	0.349383	32	39	0.00120481	PAT	54	19	0.415994	48	62	7.10694e-06	HS
chr2H2	301957146	T	A	20871.6	LOC123427802	136	60	0.636085	222	178	2.32442e-05	HS	101	37	0.265185	124	79	0.223051	HS	121	58	0.953143	136	106	0.00398074	HS
chr2H2	301957146	T	A	20871.6	LOC123427802	136	60	0.636085	222	178	2.32442e-05	HS	101	37	0.265185	124	79	0.223051	HS	121	58	0.953143	136	106	0.00398074	HS
chr2H2	301957146	T	A	20871.6	LOC123427802	136	60	0.636085	222	178	2.32442e-05	HS	101	37	0.265185	124	79	0.223051	HS	121	58	0.953143	136	106	0.00398074	HS
chr2H2	301957748	G	A	24558.6	LOC123427802	111	49	0.684582	196	144	0.00236829	HS	97	29	0.0466048	102	69	0.152385	HS	136	56	0.462032	92	76	0.00638249	HS
chr2H2	301957749	A	T	24485.6	LOC123427802	110	49	0.731065	195	144	0.00230637	HS	97	29	0.0466048	96	67	0.103397	HS	136	56	0.462032	89	76	0.00347358	HS
chr2H2	301957862	A	G	1697.55	LOC123427802	10	9	0.39542	21	9	0.936557	MOR	5	4	0.691858	15	10	0.706279	PAT	9	6	0.791626	10	10	0.305916	PAT
chr2H2	301957748	G	A	24558.6	LOC123427802	111	49	0.684582	196	144	0.00236829	HS	97	29	0.0466048	102	69	0.152385	HS	136	56	0.462032	92	76	0.00638249	HS
chr2H2	301957749	A	T	24485.6	LOC123427802	110	49	0.731065	195	144	0.00230637	HS	97	29	0.0466048	96	67	0.103397	HS	136	56	0.462032	89	76	0.00347358	HS
chr2H2	301957862	A	G	1697.55	LOC123427802	10	9	0.39542	21	9	0.936557	MOR	5	4	0.691858	15	10	0.706279	PAT	9	6	0.791626	10	10	0.305916	PAT
chr2H2	301957748	G	A	24558.6	LOC123427802	111	49	0.684582	196	144	0.00236829	HS	97	29	0.0466048	102	69	0.152385	HS	136	56	0.462032	92	76	0.00638249	HS
chr2H2	301957749	A	T	24485.6	LOC123427802	110	49	0.731065	195	144	0.00230637	HS	97	29	0.0466048	96	67	0.103397	HS	136	56	0.462032	89	76	0.00347358	HS
chr2H2	301957862	A	G	1697.55	LOC123427802	10	9	0.39542	21	9	0.936557	MOR	5	4	0.691858	15	10	0.706279	PAT	9	6	0.791626	10	10	0.305916	PAT
chr2H2	302018597	T	G	2977.55	LOC123427803	38	13	0.48236	47	20	0.7592	MAT	16	8	1	17	5	0.560928	NA	19	6	0.627596	21	10	1	MAT
chr2H2	302114307	T	C	11515.5	LOC123430791	124	82	0.134661	138	72	0.881211	PAT	110	65	0.496889	44	6	0.00406384	MOR	54	23	0.757545	90	48	0.864179	HS
chr2H2	302114421	A	G	9940.55	LOC123430791	124	74	0.400226	154	48	0.0126993	MOR	100	67	0.173866	57	15	0.0726928	MOR	47	36	0.168427	123	30	0.00119655	MOR
chr2H2	302115858	G	A	6600.55	LOC123430791	65	29	0.813693	116	46	0.365028	MAT	49	29	0.675009	53	11	0.0200506	MOR	57	36	0.489848	56	12	0.0246947	MOR
chr2H2	302202950	A	T	6001.55	LOC123427806	41	30	0.263342	70	34	1	MOR	34	11	0.461687	68	17	0.0291193	MAT	61	40	0.402146	57	34	0.634011	PAT
chr2H2	302203103	A	G	9836.55	LOC123427806	74	49	0.258161	155	36	6.33282e-05	MOR	52	36	0.291999	123	40	0.0612561	MOR	139	70	1	162	46	0.002686	MOR
chr2H2	302203137	C	T	11818.5	LOC123427806	80	58	0.0991779	170	45	0.000437725	MOR	65	41	0.448252	143	58	0.372517	MOR	148	84	0.590614	165	57	0.0514904	MOR
chr2H2	302230551	G	A	11129.5	LOC123430792	141	0	5.26818e-24	26	0	0.000183861	MAT	110	0	1.48986e-18	7	0	0.226704	MAT	60	0	5.29834e-10	10	0	0.104329	MAT
chr2H2	302230650	G	A	12689.5	LOC123430792	175	0	8.27216e-30	34	0	9.23935e-06	MAT	134	0	8.45851e-23	12	0	0.0394812	MAT	68	0	2.48149e-11	12	0	0.040448	MAT
chr2H2	302230880	T	C	15336.5	LOC123430792	197	0	1.24549e-33	43	0	2.92334e-07	MAT	149	0	3.08432e-25	10	0	0.101595	MAT	88	0	1.20838e-14	29	0	8.22614e-05	MAT
chr2H2	302230945	A	T	16227.5	LOC123430792	197	0	1.24549e-33	43	0	2.92334e-07	MAT	148	0	3.02908e-25	12	0	0.0394812	MAT	113	0	4.45952e-19	27	0	0.000237847	MAT
chr2H2	302231304	T	C	20104.5	LOC123430792	232	0	1.0551e-39	48	0	4.03352e-08	MAT	191	0	1.15145e-32	45	0	2.41703e-07	MAT	157	0	2.21275e-26	29	0	8.22614e-05	MAT
chr2H2	302231321	C	A	20775.5	LOC123430792	227	0	8.87918e-39	48	0	4.03352e-08	MAT	203	0	1.06558e-34	45	0	2.41703e-07	MAT	167	0	3.2582e-28	34	0	1.14855e-05	MAT
chr2H2	302231408	G	T	20136.5	LOC123430792	221	0	6.1915e-38	48	0	4.03352e-08	MAT	210	0	8.70785e-36	24	0	0.000591642	MAT	154	0	5.54956e-26	30	0	5.07411e-05	MAT
chr2H2	302231501	G	T	22412.5	LOC123430792	269	0	2.85387e-46	48	0	4.03352e-08	MAT	243	0	1.09668e-41	22	0	0.000964697	MAT	154	0	5.54956e-26	31	0	5.54692e-05	MAT
chr2H2	302231833	A	G	24859.5	LOC123430792	228	0	4.86053e-39	25	0	0.000294545	MAT	185	0	1.53653e-31	11	0	0.062838	MAT	190	0	2.93254e-32	11	0	0.0643349	MAT
chr2H2	302231915	C	A	24167.5	LOC123430792	251	0	4.07292e-43	63	0	1.49012e-10	MAT	184	0	2.71766e-31	25	0	0.00036109	MAT	229	0	5.35575e-39	24	0	0.000588322	MAT
chr2H2	302233285	G	A	21377.5	LOC123430792	266	0	8.30907e-46	40	0	1.37778e-06	MAT	163	0	1.00661e-27	30	0	5.20869e-05	MAT	217	0	5.66652e-37	33	0	1.86573e-05	MAT
chr2H2	302292674	T	C	764.94	LOC123427809	6	1	0.623503	3	1	1	MAT	2	2	0.783032	1	3	0.237473	PAT	6	2	1	0	9	0.000330716	HS
chr2H2	302616608	G	C	13759.5	LOC123430794	130	69	0.846934	107	38	0.169495	MOR	62	37	0.603484	95	40	0.603266	MOR	23	16	0.535985	171	88	0.950087	PAT
chr2H2	302616625	T	C	13953.5	LOC123430794	139	73	0.893483	103	40	0.33003	MOR	68	40	0.621452	95	40	0.603266	MOR	24	13	0.987612	163	75	0.759858	MOR
chr2H2	302616653	A	G	10010.5	LOC123430794	130	71	0.725247	102	38	0.250077	MOR	63	30	1	100	38	0.333355	MAT	19	16	0.320557	150	63	0.469699	MOR
chr2H2	302759628	G	A	1262.55	LOC123430800	7	5	0.724738	19	11	0.831379	PAT	8	3	1	4	5	0.327748	HS	7	6	0.605602	13	5	0.922257	MOR
chr2H2	302759764	G	C	1116.55	LOC123430800	7	4	1	22	16	0.47321	PAT	2	2	0.783032	14	4	0.640896	MOR	11	5	1	8	5	0.89833	HS
chr2H2	302759855	G	A	1749.55	LOC123430800	18	5	0.457006	35	15	0.797572	MAT	6	3	1	14	11	0.475003	NA	12	3	0.63809	6	3	1	NA
chr2H2	302759904	A	G	1642.92	LOC123430800	14	7	1	28	13	1	NA	8	4	1	16	8	1	NA	12	0	0.0440741	9	2	0.555987	MAT
chr2H2	302759999	C	T	1745.55	LOC123430800	9	4	1	27	16	0.775847	HS	7	4	1	10	8	0.514741	PAT	17	5	0.595116	23	8	0.646684	MAT
chr2H2	303032863	A	G	22646.6	LOC123427814	193	54	0.000442825	173	108	0.166771	HS	176	53	0.00438832	128	113	0.000108214	HS	105	33	0.0662799	131	74	0.612811	HS
chr2H2	303032943	A	G	41357.6	LOC123427814	418	177	0.159854	352	178	0.994857	HS	379	182	0.846451	323	162	1	HS	196	99	1	290	125	0.339811	MOR
chr2H2	303034780	A	T	41969.6	LOC123427814	222	113	0.991286	265	148	0.468378	PAT	472	231	0.934398	378	201	0.668252	HS	148	68	0.808343	336	195	0.22159	HS
chr2H2	303037066	G	A	21345.6	LOC123427814	187	114	0.214786	208	109	0.845072	PAT	168	106	0.159546	143	66	0.773997	MOR	105	54	0.991556	153	79	0.944144	PAT
chr2H2	303037084	C	T	29208.6	LOC123427814	276	149	0.655003	305	162	0.718957	PAT	222	131	0.292025	201	82	0.267986	MOR	158	89	0.606095	198	105	0.794038	PAT
chr2H2	303037095	G	A	37205.6	LOC123427814	320	169	0.737717	336	203	0.0904603	PAT	265	144	0.637006	236	107	0.613733	MOR	187	113	0.258681	226	115	1	PAT
chr2H2	303037141	T	C	74385.5	LOC123427814	541	266	0.949468	520	320	0.0136111	HS	445	210	0.705849	364	174	0.805353	MAT	298	184	0.0862575	396	174	0.329479	MOR
chr2H2	303037149	A	G	75662.5	LOC123427814	549	259	0.640442	524	324	0.0103845	HS	448	208	0.591878	381	176	0.58736	MAT	299	192	0.0300924	399	179	0.416444	MOR
chr2H2	303037205	A	G	70299.5	LOC123427814	541	280	0.809751	496	304	0.0186536	PAT	419	198	0.717107	397	164	0.106979	MAT	286	160	0.48435	416	166	0.0468474	MOR
chr2H2	303037212	C	G	68268.5	LOC123427814	533	272	0.909088	485	292	0.0398665	PAT	399	191	0.802951	392	158	0.0709996	MAT	276	151	0.609208	406	160	0.0387838	MOR
chr2H2	303037241	T	C	61279.6	LOC123427814	480	231	0.812948	458	267	0.116799	HS	351	176	1	356	147	0.133695	MOR	256	135	0.821744	347	137	0.0647793	MOR
chr2H2	303037251	C	T	54467.6	LOC123427814	453	251	0.363749	442	255	0.156969	PAT	331	173	0.806802	351	136	0.0373799	MOR	247	143	0.341247	330	138	0.186102	MOR
chr2H2	303037265	C	A	55518.6	LOC123427814	388	248	0.0107016	413	241	0.141399	PAT	312	161	0.90553	322	134	0.175278	MOR	258	130	1	309	133	0.314993	MOR
chr2H2	303037304	A	C	47967.6	LOC123427814	325	166	0.946723	304	170	0.404612	PAT	276	121	0.429008	225	129	0.386989	HS	246	96	0.117929	231	107	0.711523	MAT
chr2H2	303037309	T	C	46799.6	LOC123427814	315	169	0.653696	290	164	0.368016	PAT	263	117	0.502082	212	127	0.232278	HS	238	95	0.171087	231	104	0.584526	MAT
chr2H2	303037327	G	C	42290.6	LOC123427814	283	150	0.745939	241	133	0.556616	PAT	249	100	0.170489	165	117	0.0175739	HS	219	84	0.116262	200	93	0.756216	MAT
chr2H2	303037332	G	T	41407.6	LOC123427814	272	143	0.796448	234	128	0.611254	PAT	248	98	0.137174	158	112	0.0210519	HS	217	80	0.067884	192	90	0.818488	MAT
chr2H2	303235814	G	A	1477.55	LOC123427818	15	6	0.92568	9	9	0.268308	HS	3	10	0.0072237	9	9	0.283661	PAT	6	3	1	9	13	0.0655876	NA
chr2H2	303235826	C	T	1445.55	LOC123427818	18	6	0.696679	10	10	0.285734	HS	3	9	0.0154181	11	9	0.532072	PAT	7	3	1	10	6	0.914297	HS
chr2H2	303235856	C	G	1402.55	LOC123427818	21	6	0.492232	10	10	0.285734	HS	4	9	0.0469545	12	8	0.795263	PAT	8	4	1	9	5	1	NA
chr2H2	303235814	G	A	1477.55	LOC123427818	15	6	0.92568	9	9	0.268308	HS	3	10	0.0072237	9	9	0.283661	PAT	6	3	1	9	13	0.0655876	NA
chr2H2	303235826	C	T	1445.55	LOC123427818	18	6	0.696679	10	10	0.285734	HS	3	9	0.0154181	11	9	0.532072	PAT	7	3	1	10	6	0.914297	HS
chr2H2	303235856	C	G	1402.55	LOC123427818	21	6	0.492232	10	10	0.285734	HS	4	9	0.0469545	12	8	0.795263	PAT	8	4	1	9	5	1	NA
chr2H2	303235814	G	A	1477.55	LOC123427818	15	6	0.92568	9	9	0.268308	HS	3	10	0.0072237	9	9	0.283661	PAT	6	3	1	9	13	0.0655876	NA
chr2H2	303235826	C	T	1445.55	LOC123427818	18	6	0.696679	10	10	0.285734	HS	3	9	0.0154181	11	9	0.532072	PAT	7	3	1	10	6	0.914297	HS
chr2H2	303235856	C	G	1402.55	LOC123427818	21	6	0.492232	10	10	0.285734	HS	4	9	0.0469545	12	8	0.795263	PAT	8	4	1	9	5	1	NA
chr2H2	303282741	G	C	2773.55	LOC123427819	23	11	1	47	11	0.067086	MAT	30	16	0.981836	14	11	0.475003	PAT	9	11	0.1542	14	7	1	NA
chr2H2	303282862	C	T	4310.55	LOC123427819	33	25	0.256614	52	25	1	MOR	51	40	0.099292	20	14	0.55536	PAT	24	22	0.125178	39	6	0.0160198	MOR
chr2H2	303282741	G	C	2773.55	LOC123427819	23	11	1	47	11	0.067086	MAT	30	16	0.981836	14	11	0.475003	PAT	9	11	0.1542	14	7	1	NA
chr2H2	303282862	C	T	4310.55	LOC123427819	33	25	0.256614	52	25	1	MOR	51	40	0.099292	20	14	0.55536	PAT	24	22	0.125178	39	6	0.0160198	MOR
chr2H2	303282741	G	C	2773.55	LOC123427819	23	11	1	47	11	0.067086	MAT	30	16	0.981836	14	11	0.475003	PAT	9	11	0.1542	14	7	1	NA
chr2H2	303282862	C	T	4310.55	LOC123427819	33	25	0.256614	52	25	1	MOR	51	40	0.099292	20	14	0.55536	PAT	24	22	0.125178	39	6	0.0160198	MOR
chr2H2	303282741	G	C	2773.55	LOC123427819	23	11	1	47	11	0.067086	MAT	30	16	0.981836	14	11	0.475003	PAT	9	11	0.1542	14	7	1	NA
chr2H2	303282862	C	T	4310.55	LOC123427819	33	25	0.256614	52	25	1	MOR	51	40	0.099292	20	14	0.55536	PAT	24	22	0.125178	39	6	0.0160198	MOR
chr2H2	303283156	C	G	3041.55	LOC123427819	23	19	0.22342	47	22	0.973052	MOR	28	21	0.337343	9	4	1	MOR	19	13	0.674577	21	6	0.503166	MOR
chr2H2	303283204	T	C	4231.55	LOC123427819	37	33	0.0493885	48	29	0.642442	PAT	47	35	0.189482	12	6	1	NA	19	16	0.320557	22	13	0.864833	PAT
chr2H2	303283249	G	T	5016.55	LOC123427819	47	31	0.403429	55	38	0.245969	PAT	58	40	0.278328	10	9	0.400358	PAT	18	7	0.855958	21	15	0.486717	HS
chr2H2	303283156	C	G	3041.55	LOC123427819	23	19	0.22342	47	22	0.973052	MOR	28	21	0.337343	9	4	1	MOR	19	13	0.674577	21	6	0.503166	MOR
chr2H2	303283204	T	C	4231.55	LOC123427819	37	33	0.0493885	48	29	0.642442	PAT	47	35	0.189482	12	6	1	NA	19	16	0.320557	22	13	0.864833	PAT
chr2H2	303283249	G	T	5016.55	LOC123427819	47	31	0.403429	55	38	0.245969	PAT	58	40	0.278328	10	9	0.400358	PAT	18	7	0.855958	21	15	0.486717	HS
chr2H2	303283156	C	G	3041.55	LOC123427819	23	19	0.22342	47	22	0.973052	MOR	28	21	0.337343	9	4	1	MOR	19	13	0.674577	21	6	0.503166	MOR
chr2H2	303283204	T	C	4231.55	LOC123427819	37	33	0.0493885	48	29	0.642442	PAT	47	35	0.189482	12	6	1	NA	19	16	0.320557	22	13	0.864833	PAT
chr2H2	303283249	G	T	5016.55	LOC123427819	47	31	0.403429	55	38	0.245969	PAT	58	40	0.278328	10	9	0.400358	PAT	18	7	0.855958	21	15	0.486717	HS
chr2H2	303283156	C	G	3041.55	LOC123427819	23	19	0.22342	47	22	0.973052	MOR	28	21	0.337343	9	4	1	MOR	19	13	0.674577	21	6	0.503166	MOR
chr2H2	303283204	T	C	4231.55	LOC123427819	37	33	0.0493885	48	29	0.642442	PAT	47	35	0.189482	12	6	1	NA	19	16	0.320557	22	13	0.864833	PAT
chr2H2	303283249	G	T	5016.55	LOC123427819	47	31	0.403429	55	38	0.245969	PAT	58	40	0.278328	10	9	0.400358	PAT	18	7	0.855958	21	15	0.486717	HS
chr2H2	303285847	T	C	2633.55	LOC123427819	26	8	0.457006	17	12	0.606331	HS	30	7	0.190779	15	17	0.070361	HS	3	1	1	13	4	0.648753	MAT
chr2H2	303285847	T	C	2633.55	LOC123427819	26	8	0.457006	17	12	0.606331	HS	30	7	0.190779	15	17	0.070361	HS	3	1	1	13	4	0.648753	MAT
chr2H2	303285847	T	C	2633.55	LOC123427819	26	8	0.457006	17	12	0.606331	HS	30	7	0.190779	15	17	0.070361	HS	3	1	1	13	4	0.648753	MAT
chr2H2	303285847	T	C	2633.55	LOC123427819	26	8	0.457006	17	12	0.606331	HS	30	7	0.190779	15	17	0.070361	HS	3	1	1	13	4	0.648753	MAT
chr2H2	303450156	T	C	13566.5	LOC123427820	146	83	0.550247	136	100	0.0132402	PAT	71	61	0.00946671	119	79	0.147175	PAT	121	61	1	96	62	0.269872	PAT
chr2H2	303450167	A	G	16405.6	LOC123427820	160	82	0.978579	142	99	0.0408242	PAT	76	60	0.0370452	121	76	0.268509	PAT	122	57	0.867742	93	66	0.100429	HS
chr2H2	303450204	G	A	19002.6	LOC123427820	162	82	1	180	121	0.0422759	PAT	81	69	0.00585758	112	91	0.00383429	PAT	149	58	0.274203	97	91	0.000174335	HS
chr2H2	303450156	T	C	13566.5	LOC123427820	146	83	0.550247	136	100	0.0132402	PAT	71	61	0.00946671	119	79	0.147175	PAT	121	61	1	96	62	0.269872	PAT
chr2H2	303450167	A	G	16405.6	LOC123427820	160	82	0.978579	142	99	0.0408242	PAT	76	60	0.0370452	121	76	0.268509	PAT	122	57	0.867742	93	66	0.100429	HS
chr2H2	303450204	G	A	19002.6	LOC123427820	162	82	1	180	121	0.0422759	PAT	81	69	0.00585758	112	91	0.00383429	PAT	149	58	0.274203	97	91	0.000174335	HS
chr2H2	303451324	A	T	4489.55	LOC123427820	48	35	0.220536	11	3	0.587914	MOR	5	4	0.691858	51	36	0.240541	PAT	45	24	0.943987	14	9	0.818488	PAT
chr2H2	303451324	A	T	4489.55	LOC123427820	48	35	0.220536	11	3	0.587914	MOR	5	4	0.691858	51	36	0.240541	PAT	45	24	0.943987	14	9	0.818488	PAT
chr2H2	303454073	T	C	17417.6	LOC123427820	148	83	0.592236	158	74	0.813243	MOR	97	66	0.144834	108	64	0.478459	PAT	127	75	0.476338	111	105	3.50392e-05	PAT
chr2H2	303454350	C	G	1732.55	LOC123427820	15	11	0.593957	21	20	0.110791	PAT	10	15	0.0324557	21	3	0.0870198	MOR	9	9	0.304983	23	9	0.75756	MOR
chr2H2	303454073	T	C	17417.6	LOC123427820	148	83	0.592236	158	74	0.813243	MOR	97	66	0.144834	108	64	0.478459	PAT	127	75	0.476338	111	105	3.50392e-05	PAT
chr2H2	303454350	C	G	1732.55	LOC123427820	15	11	0.593957	21	20	0.110791	PAT	10	15	0.0324557	21	3	0.0870198	MOR	9	9	0.304983	23	9	0.75756	MOR
chr2H2	303572564	C	T	3246.55	LOC123427822	35	7	0.062719	16	9	0.926353	HS	14	11	0.48788	10	8	0.514741	PAT	37	13	0.518968	22	6	0.413449	MAT
chr2H2	303883791	A	C	17753.9	LOC123430807	301	39	2.481e-19	47	0	6.43129e-08	MAT	216	25	2.20045e-15	35	0	7.72373e-06	MAT	51	4	7.39449e-05	47	0	8.19293e-08	MAT
chr2H2	303884526	C	A	10724.5	LOC123430807	165	31	3.85032e-07	78	8	2.00396e-06	MAT	115	12	5.90472e-09	36	0	7.72373e-06	MAT	28	1	0.00132539	68	15	0.01045	MAT
chr2H2	303884597	G	T	21741.5	LOC123430807	368	68	1.03171e-15	112	0	5.23993e-19	MAT	282	32	3.44081e-20	36	0	7.72373e-06	MAT	62	5	7.52774e-06	140	27	8.16246e-06	MAT
chr2H2	303884879	G	A	28794.5	LOC123430807	373	48	6.80233e-24	192	16	4.01945e-17	MAT	239	22	5.29821e-20	36	0	7.72373e-06	MAT	80	4	4.45209e-09	156	13	8.55859e-14	MAT
chr2H2	303884881	C	T	29408.5	LOC123430807	379	49	3.31647e-24	196	17	5.21767e-17	MAT	249	22	2.7655e-21	36	0	7.72373e-06	MAT	85	4	7.26808e-10	156	13	8.55859e-14	MAT
chr2H2	303884885	A	C	28367.5	LOC123430807	359	46	4.00879e-23	186	17	9.97133e-16	MAT	244	21	3.305e-21	36	0	7.72373e-06	MAT	81	3	4.00691e-10	156	12	1.74859e-14	MAT
chr2H2	304269823	G	C	12886.5	LOC123427823	119	56	0.877825	85	57	0.191689	HS	83	55	0.233959	110	47	0.591912	MOR	91	51	0.745284	121	69	0.597626	PAT
chr2H2	304270531	T	C	6042.55	LOC123427823	70	76	2.37555e-05	125	31	0.00114513	MOR	32	61	3.05894e-09	131	34	0.0019773	MOR	45	62	2.69473e-06	137	33	0.000519241	MOR
chr2H2	304271283	G	C	16051.5	LOC123427823	130	65	1	176	77	0.526845	NA	90	62	0.149178	178	70	0.208192	MOR	149	77	0.966319	205	81	0.188536	MOR
chr2H2	304664684	A	G	2595.55	LOC123427830	30	11	0.600872	30	16	0.95608	HS	24	8	0.562344	10	4	1	MAT	10	6	0.937834	22	3	0.0914113	MOR
chr2H2	304664949	T	C	5658.55	LOC123427830	51	27	0.920614	87	56	0.290473	PAT	56	36	0.462446	15	13	0.31498	PAT	11	12	0.19396	28	19	0.553603	PAT
chr2H2	304664684	A	G	2595.55	LOC123427830	30	11	0.600872	30	16	0.95608	HS	24	8	0.562344	10	4	1	MAT	10	6	0.937834	22	3	0.0914113	MOR
chr2H2	304664949	T	C	5658.55	LOC123427830	51	27	0.920614	87	56	0.290473	PAT	56	36	0.462446	15	13	0.31498	PAT	11	12	0.19396	28	19	0.553603	PAT
chr2H2	304664684	A	G	2595.55	LOC123427830	30	11	0.600872	30	16	0.95608	HS	24	8	0.562344	10	4	1	MAT	10	6	0.937834	22	3	0.0914113	MOR
chr2H2	304664949	T	C	5658.55	LOC123427830	51	27	0.920614	87	56	0.290473	PAT	56	36	0.462446	15	13	0.31498	PAT	11	12	0.19396	28	19	0.553603	PAT
chr2H2	304801556	C	T	1124.55	LOC123427831	3	2	1	4	13	0.00156411	PAT	6	2	1	1	2	0.438146	HS	9	4	1	13	7	1	HS
chr2H2	304801879	T	C	42.84	LOC123427831	0	8	0.000758029	20	0	0.00208056	MOR	2	8	0.0138257	16	0	0.0101497	MOR	0	10	0.000128428	16	0	0.0101836	MOR
chr2H2	304802665	G	A	4045.55	LOC123427831	31	14	0.96575	78	32	0.540826	MAT	18	9	1	59	18	0.167223	NA	31	20	0.602277	38	22	0.762693	PAT
chr2H2	304821271	C	T	2253.55	LOC123427832	13	14	0.151514	24	9	0.739228	MOR	15	18	0.0499073	28	8	0.38659	MOR	16	11	0.644823	18	13	0.540766	PAT
chr2H2	304826268	A	G	26455.6	LOC123430810	171	128	0.00311446	239	113	0.794183	MOR	137	110	0.00133513	201	107	0.79106	PAT	309	195	0.0460962	287	113	0.0976757	MOR
chr2H2	304840691	T	C	4577.55	LOC123427834	37	17	0.973883	47	24	1	HS	45	11	0.0949353	16	12	0.505528	HS	30	12	0.816523	17	13	0.437543	HS
chr2H2	304840949	C	T	7439.55	LOC123427834	82	33	0.511018	70	26	0.393079	MAT	69	24	0.306865	31	17	0.890549	HS	47	20	0.802906	35	25	0.335724	HS
chr2H2	304841097	T	C	7223.55	LOC123427834	85	36	0.628823	72	36	1	NA	57	34	0.641914	34	22	0.588771	PAT	33	22	0.5401	32	30	0.0501972	PAT
chr2H2	304841135	A	G	6687.55	LOC123427834	91	19	0.00113362	68	32	0.926353	MAT	40	33	0.0998009	35	16	0.979649	MOR	37	18	1	31	23	0.305086	HS
chr2H2	304841221	C	A	6336.55	LOC123427834	80	36	0.784182	86	28	0.113722	MAT	49	27	0.866146	24	29	0.00840686	PAT	36	20	0.92833	44	19	0.842031	MOR
chr2H2	304841626	T	A	4945.55	LOC123427834	44	19	0.834286	70	34	1	MAT	33	15	0.984072	22	19	0.214774	HS	33	15	1	45	21	0.989812	MAT
chr2H2	304843033	A	C	5799.55	LOC123427834	63	35	0.818546	75	34	0.819638	MOR	52	24	0.932789	40	14	0.500628	MAT	27	17	0.734624	42	13	0.305921	MOR
chr2H2	304843188	G	A	2425.55	LOC123427834	33	29	0.0842154	40	21	0.968334	PAT	31	11	0.618779	22	11	1	NA	8	12	0.0587788	21	6	0.503166	MOR
chr2H2	304843318	C	T	778.55	LOC123427834	9	12	0.0922963	12	3	0.589254	MOR	5	9	0.0653823	16	5	0.673193	MOR	6	6	0.437193	7	4	1	PAT
chr2H2	305157479	T	C	6060.55	LOC123427845	42	11	0.140886	60	51	0.0210618	HS	21	15	0.490389	19	37	6.0123e-06	PAT	31	11	0.638772	25	23	0.122589	HS
chr2H2	305159932	C	T	14911.5	LOC123427845	134	55	0.422937	190	99	0.871238	HS	58	32	0.822509	75	59	0.0353818	PAT	132	54	0.452348	115	71	0.321605	HS
chr2H2	305162593	T	C	991.53	LOC123427843	9	3	0.887196	7	10	0.0933175	HS	2	7	0.0300756	4	3	0.839892	PAT	10	5	1	4	5	0.332742	NA
chr2H2	305164407	A	G	13987.5	LOC123427846	135	77	0.570016	163	65	0.267991	MOR	128	64	1	85	35	0.576216	NA	67	34	1	106	57	0.832716	PAT
chr2H2	305164556	G	A	15751.5	LOC123427846	178	74	0.368126	230	92	0.166408	MAT	127	73	0.574826	87	33	0.378227	MOR	73	23	0.146563	148	58	0.258491	MAT
chr2H2	305165697	C	A	5941.55	LOC123427846	55	32	0.678515	83	42	1	PAT	38	25	0.484944	33	20	0.736906	PAT	27	14	1	50	13	0.0946554	MOR
chr2H2	305165718	C	T	8687.55	LOC123427846	78	55	0.132732	117	65	0.695622	PAT	68	33	1	53	31	0.673711	HS	34	19	0.922908	87	16	0.000386367	MOR
chr2H2	305166063	G	C	2969.55	LOC123427846	25	9	0.653608	36	16	0.881211	MAT	30	9	0.418036	15	7	1	MAT	12	5	1	26	4	0.0624781	MAT
chr2H2	305166321	C	T	21151.6	LOC123427846	202	119	0.301886	264	110	0.225274	MOR	176	101	0.475182	125	51	0.407124	MOR	79	42	0.924646	158	80	1	PAT
chr2H2	305166342	T	C	21917.6	LOC123427846	188	125	0.0499415	268	112	0.229812	MOR	194	96	1	129	55	0.540385	MAT	80	40	1	180	96	0.781118	NA
chr2H2	305166456	G	A	19868.6	LOC123427846	219	125	0.429576	250	117	0.739228	MOR	149	105	0.0282224	134	58	0.593904	MOR	102	48	0.940565	178	89	1	NA
chr2H2	305167035	T	C	7219.55	LOC123427847	41	21	1	50	35	0.260973	PAT	34	13	0.649675	38	23	0.682043	HS	37	22	0.783345	34	20	0.745732	PAT
chr2H2	305167053	A	C	8731.55	LOC123427847	55	26	0.99002	63	37	0.632366	HS	40	15	0.600198	43	26	0.635969	HS	44	25	0.805592	38	23	0.688619	PAT
chr2H2	305167056	A	G	8798.55	LOC123427847	55	27	1	63	36	0.69021	HS	38	15	0.67259	44	29	0.444727	HS	47	25	0.946964	37	23	0.610489	PAT
chr2H2	305167075	C	T	8561.55	LOC123427847	53	28	0.923559	73	33	0.81652	MOR	43	14	0.382098	46	29	0.520377	HS	50	25	1	46	30	0.46739	NA
chr2H2	305167237	G	C	6256.55	LOC123427847	55	30	0.865053	45	30	0.38003	PAT	39	7	0.0278762	42	28	0.434055	HS	61	48	0.0683097	55	21	0.530811	MOR
chr2H2	305167272	C	T	7123.55	LOC123427847	55	28	1	31	25	0.186881	PAT	40	6	0.0109947	51	32	0.543768	HS	73	50	0.216803	42	25	0.704571	PAT
chr2H2	305167641	C	T	6094.55	LOC123427847	49	18	0.485697	37	21	0.813243	HS	29	11	0.702806	55	24	0.795087	MAT	62	22	0.399031	28	27	0.0509201	HS
chr2H2	305167753	G	A	6101.55	LOC123427847	42	17	0.675497	37	28	0.228138	HS	33	13	0.726511	49	32	0.418172	HS	62	11	0.00379394	29	23	0.234738	HS
chr2H2	305168589	T	C	1840.55	LOC123427847	8	6	0.741903	12	6	1	NA	12	6	1	16	13	0.412752	NA	19	10	1	12	5	1	MOR
chr2H2	305168619	A	C	2925.55	LOC123427847	19	7	0.718017	22	12	0.94188	HS	14	8	0.942192	31	20	0.568619	PAT	27	13	1	31	12	0.7067	MAT
chr2H2	305168697	G	A	4355.55	LOC123427847	17	6	0.696679	38	16	0.804875	MAT	33	7	0.116917	58	30	1	HS	37	15	0.766826	38	15	0.664675	MAT
chr2H2	305169727	C	G	3614.55	LOC123427847	33	12	0.616813	34	17	1	NA	37	12	0.409176	45	14	0.267237	MAT	23	8	0.674072	40	15	0.592057	MAT
chr2H2	305170145	T	C	5875.55	LOC123427849	43	17	0.6756	30	46	1.32188e-05	HS	34	8	0.132773	7	16	0.0026436	HS	25	10	0.797227	17	35	7.3497e-06	HS
chr2H2	305170145	T	C	5875.55	LOC123427849	43	17	0.6756	30	46	1.32188e-05	HS	34	8	0.132773	7	16	0.0026436	HS	25	10	0.797227	17	35	7.3497e-06	HS
chr2H2	305170756	C	T	2422.55	LOC123427849	19	4	0.253817	13	11	0.350712	HS	20	8	0.849688	4	8	0.0779844	HS	5	4	0.709035	5	11	0.0218265	PAT
chr2H2	305170756	C	T	2422.55	LOC123427849	19	4	0.253817	13	11	0.350712	HS	20	8	0.849688	4	8	0.0779844	HS	5	4	0.709035	5	11	0.0218265	PAT
chr2H2	305173611	T	C	3733.55	LOC123427849	33	11	0.446147	20	30	0.00063384	HS	22	4	0.153747	6	10	0.0557695	HS	18	6	0.731029	11	9	0.540766	HS
chr2H2	305173611	T	C	3733.55	LOC123427849	33	11	0.446147	20	30	0.00063384	HS	22	4	0.153747	6	10	0.0557695	HS	18	6	0.731029	11	9	0.540766	HS
chr2H2	305174403	A	G	5268.55	LOC123427849	31	13	0.792787	28	20	0.381116	HS	42	5	0.00258737	13	7	1	HS	19	5	0.496106	15	18	0.0503166	HS
chr2H2	305174413	G	A	5184.55	LOC123427849	32	13	0.792787	24	22	0.103767	HS	35	5	0.015755	14	5	0.792135	MAT	20	6	0.527893	15	19	0.0345004	HS
chr2H2	305174526	C	T	3427.92	LOC123427849	26	9	0.563943	17	20	0.0397548	HS	30	2	0.0025337	4	7	0.128959	HS	17	4	0.455705	8	13	0.0330433	HS
chr2H2	305174561	A	G	2993.94	LOC123427849	27	4	0.0417714	18	15	0.272792	HS	34	0	9.89795e-06	1	5	0.0566511	HS	9	7	0.654391	5	10	0.0382238	PAT
chr2H2	305174581	C	T	3523.92	LOC123427849	26	4	0.0580314	15	15	0.171457	HS	27	1	0.00189178	3	2	1	HS	8	9	0.272338	5	9	0.0654941	PAT
chr2H2	305174583	A	G	3596.92	LOC123427849	27	5	0.10037	15	15	0.171457	HS	27	1	0.00189178	3	3	0.599618	HS	8	9	0.272338	5	9	0.0654941	PAT
chr2H2	305174586	T	C	3502.92	LOC123427849	25	5	0.134271	15	14	0.227602	HS	28	1	0.00113876	3	3	0.599618	HS	8	9	0.272338	5	8	0.110702	PAT
chr2H2	305174403	A	G	5268.55	LOC123427849	31	13	0.792787	28	20	0.381116	HS	42	5	0.00258737	13	7	1	HS	19	5	0.496106	15	18	0.0503166	HS
chr2H2	305174413	G	A	5184.55	LOC123427849	32	13	0.792787	24	22	0.103767	HS	35	5	0.015755	14	5	0.792135	MAT	20	6	0.527893	15	19	0.0345004	HS
chr2H2	305174526	C	T	3427.92	LOC123427849	26	9	0.563943	17	20	0.0397548	HS	30	2	0.0025337	4	7	0.128959	HS	17	4	0.455705	8	13	0.0330433	HS
chr2H2	305174561	A	G	2993.94	LOC123427849	27	4	0.0417714	18	15	0.272792	HS	34	0	9.89795e-06	1	5	0.0566511	HS	9	7	0.654391	5	10	0.0382238	PAT
chr2H2	305174581	C	T	3523.92	LOC123427849	26	4	0.0580314	15	15	0.171457	HS	27	1	0.00189178	3	2	1	HS	8	9	0.272338	5	9	0.0654941	PAT
chr2H2	305174583	A	G	3596.92	LOC123427849	27	5	0.10037	15	15	0.171457	HS	27	1	0.00189178	3	3	0.599618	HS	8	9	0.272338	5	9	0.0654941	PAT
chr2H2	305174586	T	C	3502.92	LOC123427849	25	5	0.134271	15	14	0.227602	HS	28	1	0.00113876	3	3	0.599618	HS	8	9	0.272338	5	8	0.110702	PAT
chr2H2	305302935	A	T	10942.5	LOC123427851	99	43	0.661081	64	61	0.00181359	HS	101	42	0.536513	40	16	0.669572	MAT	60	36	0.615581	66	44	0.312496	PAT
chr2H2	305303088	G	T	8733.55	LOC123427851	93	46	1	75	39	0.933845	HS	80	33	0.57806	51	18	0.428809	MAT	45	36	0.130458	50	34	0.327578	PAT
chr2H2	305448882	A	G	6335.55	LOC123427854	51	30	0.665824	74	33	0.762753	MOR	50	18	0.438649	26	20	0.313264	HS	46	32	0.322053	38	16	0.824477	MOR
chr2H2	305448916	C	T	6976.55	LOC123427854	58	32	0.809273	70	33	0.928206	MOR	57	22	0.547093	31	25	0.200469	HS	56	30	0.957829	53	20	0.52007	MOR
chr2H2	305448999	T	C	8206.55	LOC123427854	64	25	0.500455	64	37	0.692823	HS	65	22	0.287246	45	24	0.917502	HS	69	28	0.617647	46	30	0.46739	HS
chr2H2	305449072	G	A	8495.55	LOC123427854	84	36	0.680093	49	33	0.348641	HS	72	20	0.0626549	44	22	1	NA	47	16	0.435636	46	39	0.05259	HS
chr2H2	305449256	G	C	8553.55	LOC123427854	85	43	1	73	43	0.606379	PAT	72	29	0.549716	35	23	0.521298	HS	42	20	1	59	41	0.243314	HS
chr2H2	305449496	T	C	6257.55	LOC123427854	56	27	1	35	26	0.261574	HS	49	28	0.801541	17	21	0.0216052	PAT	38	19	1	31	23	0.305086	NA
chr2H2	305449660	G	A	6955.55	LOC123427854	61	31	1	62	30	1	MOR	67	23	0.296604	20	24	0.0157093	HS	36	16	0.922558	44	24	0.918041	HS
chr2H2	305448882	A	G	6335.55	LOC123427854	51	30	0.665824	74	33	0.762753	MOR	50	18	0.438649	26	20	0.313264	HS	46	32	0.322053	38	16	0.824477	MOR
chr2H2	305448916	C	T	6976.55	LOC123427854	58	32	0.809273	70	33	0.928206	MOR	57	22	0.547093	31	25	0.200469	HS	56	30	0.957829	53	20	0.52007	MOR
chr2H2	305448999	T	C	8206.55	LOC123427854	64	25	0.500455	64	37	0.692823	HS	65	22	0.287246	45	24	0.917502	HS	69	28	0.617647	46	30	0.46739	HS
chr2H2	305449072	G	A	8495.55	LOC123427854	84	36	0.680093	49	33	0.348641	HS	72	20	0.0626549	44	22	1	NA	47	16	0.435636	46	39	0.05259	HS
chr2H2	305449256	G	C	8553.55	LOC123427854	85	43	1	73	43	0.606379	PAT	72	29	0.549716	35	23	0.521298	HS	42	20	1	59	41	0.243314	HS
chr2H2	305449496	T	C	6257.55	LOC123427854	56	27	1	35	26	0.261574	HS	49	28	0.801541	17	21	0.0216052	PAT	38	19	1	31	23	0.305086	NA
chr2H2	305449660	G	A	6955.55	LOC123427854	61	31	1	62	30	1	MOR	67	23	0.296604	20	24	0.0157093	HS	36	16	0.922558	44	24	0.918041	HS
chr2H2	305450103	A	G	3468.55	LOC123427854	35	16	0.971319	27	20	0.36991	HS	34	14	0.815857	9	7	0.618523	HS	14	6	1	21	8	0.743266	MAT
chr2H2	305450103	A	G	3468.55	LOC123427854	35	16	0.971319	27	20	0.36991	HS	34	14	0.815857	9	7	0.618523	HS	14	6	1	21	8	0.743266	MAT
chr2H2	305451107	C	A	5193.55	LOC123427854	59	22	0.471503	46	23	1	NA	34	20	0.752595	12	12	0.19988	PAT	11	9	0.565953	14	21	0.00803412	PAT
chr2H2	305451107	C	A	5193.55	LOC123427854	59	22	0.471503	46	23	1	NA	34	20	0.752595	12	12	0.19988	PAT	11	9	0.565953	14	21	0.00803412	PAT
chr2H2	305452804	C	T	7420.55	LOC123427854	67	29	0.757323	33	21	0.566048	HS	48	26	0.930842	16	11	0.609446	PAT	25	20	0.267116	23	29	0.00491011	PAT
chr2H2	305452815	A	G	7701.55	LOC123427854	69	31	0.821735	34	24	0.364219	HS	45	25	0.857976	17	12	0.619601	PAT	28	14	1	24	27	0.0176145	NA
chr2H2	305452804	C	T	7420.55	LOC123427854	67	29	0.757323	33	21	0.566048	HS	48	26	0.930842	16	11	0.609446	PAT	25	20	0.267116	23	29	0.00491011	PAT
chr2H2	305452815	A	G	7701.55	LOC123427854	69	31	0.821735	34	24	0.364219	HS	45	25	0.857976	17	12	0.619601	PAT	28	14	1	24	27	0.0176145	NA
chr2H2	305501078	G	A	6374.55	LOC123428771	40	14	0.498417	68	35	0.986908	HS	23	7	0.538447	33	18	0.895659	HS	46	26	0.813068	45	21	0.989812	MOR
chr2H2	305502915	A	G	1644.55	LOC123428771	9	9	0.278929	33	18	0.88004	PAT	11	3	0.617265	12	8	0.795263	HS	7	6	0.605602	13	5	0.922257	MOR
chr2H2	305503539	C	T	3503.55	LOC123428771	32	24	0.301478	54	27	1	NA	24	9	0.764713	19	14	0.454709	HS	8	11	0.0929238	20	18	0.198426	PAT
chr2H2	305507107	G	T	813.55	LOC123427855	5	4	0.674447	9	10	0.188059	PAT	4	7	0.132539	2	1	1	NA	2	1	1	3	6	0.168418	NA
chr2H2	305589138	T	C	7212.55	LOC123430814	57	44	0.0930991	43	29	0.367854	PAT	33	34	0.0158344	26	27	0.0302754	PAT	28	32	0.00754068	23	20	0.181627	PAT
chr2H2	305589158	C	A	7557.55	LOC123430814	61	46	0.104555	53	29	0.84935	PAT	35	39	0.00354636	27	31	0.00855329	PAT	28	33	0.00511164	24	25	0.0482806	PAT
chr2H2	305589331	G	A	8958.55	LOC123430814	74	58	0.0393574	66	39	0.586372	PAT	55	47	0.0302746	55	52	0.00633531	PAT	68	24	0.322487	44	42	0.0123194	HS
chr2H2	305589442	G	A	7958.55	LOC123430814	66	28	0.693717	42	30	0.26155	HS	53	36	0.343077	38	36	0.0245012	PAT	39	33	0.103281	42	21	1	NA
chr2H2	305589802	A	G	31.83	LOC123430814	0	36	1.03289e-16	30	0	4.12714e-05	MOR	2	14	7.72762e-05	36	0	7.72373e-06	MOR	0	35	4.73407e-16	33	0	1.86573e-05	MOR
chr2H2	305591005	T	C	2565.55	LOC123430814	14	15	0.119965	17	15	0.256073	PAT	16	12	0.519797	12	8	0.795263	PAT	17	8	1	18	10	0.948502	HS
chr2H2	305591265	T	C	7503.55	LOC123430814	67	41	0.494625	35	28	0.175155	PAT	52	36	0.291999	40	34	0.0770025	PAT	52	37	0.264171	54	33	0.563691	PAT
chr2H2	306147089	A	G	2824.52	LOC123427861	49	12	0.0803644	19	2	0.0553586	MAT	26	17	0.6253	9	5	1	PAT	7	7	0.465669	22	0	0.000963972	MOR
chr2H2	306147169	G	C	3673.55	LOC123427861	66	27	0.629009	23	12	1	HS	36	15	0.822775	7	4	1	HS	7	4	1	25	3	0.0322491	MOR
chr2H2	306153375	C	T	14626.5	LOC123427862	185	118	0.11374	196	45	3.69113e-06	MOR	93	67	0.0724601	105	29	0.0171729	MOR	156	140	6.49931e-06	198	64	0.00904299	MOR
chr2H2	306153940	G	A	11159.5	LOC123427862	152	95	0.202675	137	51	0.16504	MOR	53	81	1.69511e-09	68	16	0.0201896	MOR	112	98	0.0004737	187	51	0.00039817	MOR
chr2H2	306223758	G	T	5481.49	LOC123430823	77	0	4.53885e-13	45	0	1.79402e-07	MAT	59	0	6.68625e-10	51	0	1.92019e-08	MAT	21	0	0.00164523	36	0	7.36826e-06	MAT
chr2H2	306223863	T	G	5138.49	LOC123430823	77	0	4.53885e-13	45	0	1.79402e-07	MAT	48	0	3.98844e-08	51	0	1.92019e-08	MAT	23	0	0.00107284	36	0	7.36826e-06	MAT
chr2H2	306223944	C	T	5461.49	LOC123430823	85	0	2.08141e-14	45	0	1.79402e-07	MAT	48	0	3.98844e-08	43	0	3.91757e-07	MAT	35	0	7.68399e-06	36	0	7.36826e-06	MAT
chr2H2	306223979	G	C	5132.49	LOC123430823	69	0	1.00341e-11	45	0	1.79402e-07	MAT	55	0	3.04401e-09	43	0	3.91757e-07	MAT	32	0	3.41461e-05	36	0	7.36826e-06	MAT
chr2H2	306224031	G	C	7111.49	LOC123430823	51	0	1.24713e-08	45	0	1.79402e-07	MAT	78	0	3.23314e-13	43	0	3.91757e-07	MAT	33	0	2.00743e-05	36	0	7.36826e-06	MAT
chr2H2	306224078	T	C	6719.49	LOC123430823	45	0	1.62976e-07	45	0	1.79402e-07	MAT	71	0	6.98532e-12	43	0	3.91757e-07	MAT	37	0	4.54667e-06	36	0	7.36826e-06	MAT
chr2H2	306224081	C	A	6684.49	LOC123430823	45	0	1.62976e-07	45	0	1.79402e-07	MAT	70	0	1.25187e-11	43	0	3.91757e-07	MAT	37	0	4.54667e-06	36	0	7.36826e-06	MAT
chr2H2	306373590	G	C	3417.52	LOC123430824	41	14	0.430294	80	8	1.33349e-06	MAT	22	10	1	56	13	0.0356807	MAT	27	7	0.311932	65	5	3.12018e-06	MAT
chr2H2	306373603	G	A	7513.52	LOC123430824	101	40	0.420892	207	21	2.70342e-16	MAT	47	18	0.566561	156	26	1.07391e-07	MAT	62	14	0.0213844	183	0	3.47333e-31	MAT
chr2H2	306373704	G	C	41566.5	LOC123430824	515	192	0.00201386	1080	131	2.51721e-72	MAT	252	67	1.25691e-05	781	98	1.38586e-50	MAT	421	98	5.79521e-12	806	72	8.85014e-68	MAT
chr2H2	306388121	A	G	74092.5	LOC123430825	684	298	0.124865	672	273	0.0133255	MAT	510	244	0.77227	581	168	1.21789e-09	MAT	273	129	0.825183	839	288	1.97251e-07	MAT
chr2H2	306398252	T	C	10363.5	LOC123430826	36	21	0.746625	130	55	0.483921	MOR	23	17	0.427941	229	110	0.898507	MOR	38	22	0.788797	209	60	0.000594865	MOR
chr2H2	306398323	C	T	20975.6	LOC123430826	93	69	0.0474517	340	118	0.00224511	MOR	63	42	0.30157	672	222	4.10719e-07	MOR	78	52	0.261949	627	246	0.00577022	MOR
chr2H2	306398529	C	T	42043.6	LOC123430826	156	111	0.018367	601	229	0.00181747	MOR	86	69	0.0149689	1050	345	5.38157e-11	MOR	94	65	0.148373	1004	423	0.0134404	MOR
chr2H2	306398545	A	G	43366.6	LOC123430826	166	112	0.0478783	601	252	0.0562733	MOR	100	59	0.516365	1037	338	3.73742e-11	MOR	87	55	0.36915	1021	424	0.00570153	MOR
chr2H2	306398745	G	C	33593.6	LOC123430826	161	102	0.158341	639	263	0.0259357	MOR	88	50	0.6731	907	291	1.81899e-10	MOR	99	72	0.065119	888	366	0.00823956	MOR
chr2H2	306400078	A	C	68927.5	LOC123430827	393	172	0.297988	645	357	0.243735	HS	323	96	2.53231e-05	649	342	0.628627	HS	200	79	0.196411	838	515	0.00153184	HS
chr2H2	306400473	A	T	68849.5	LOC123430827	432	130	1.09058e-06	695	374	0.420928	HS	278	93	0.00302188	615	346	0.187968	HS	209	72	0.026861	868	485	0.13921	HS
chr2H2	306414823	G	C	41481.6	LOC123430829	410	169	0.0930564	366	166	0.483978	MAT	342	112	0.000380672	450	191	0.14739	MAT	124	57	0.826201	509	213	0.0882272	MAT
chr2H2	306614412	C	T	39707.6	LOC123427864	335	164	0.94724	606	286	0.61096	MAT	151	99	0.105769	333	174	0.797481	PAT	316	169	0.716063	317	181	0.308849	PAT
chr2H2	306614519	C	T	39265.6	LOC123427864	235	140	0.217972	647	302	0.509622	MOR	193	92	0.894743	303	190	0.0487688	HS	344	142	0.152755	358	176	0.985285	MAT
chr2H2	306615211	C	T	6316.55	LOC123427864	40	25	0.617101	74	47	0.364151	PAT	31	5	0.0429054	53	39	0.17937	HS	65	20	0.1747	46	17	0.549413	MAT
chr2H2	306616149	A	G	20781.6	LOC123427864	156	72	0.784018	245	115	0.766207	MAT	88	33	0.343459	154	100	0.119833	HS	158	74	0.857979	153	75	1	MAT
chr2H2	306616167	G	A	20408.6	LOC123427864	146	67	0.773576	244	118	0.889259	MAT	87	33	0.385621	155	106	0.0490911	HS	152	68	0.694326	165	84	0.987401	HS
chr2H2	306617259	C	G	19563.6	LOC123427864	118	70	0.459683	243	99	0.200334	MOR	80	51	0.367537	159	52	0.0255036	MOR	111	57	0.994523	187	83	0.601812	MOR
chr2H2	306617266	C	A	17462.6	LOC123427864	106	67	0.287716	217	87	0.187477	MOR	64	46	0.169141	152	51	0.0458131	MOR	89	52	0.599687	170	74	0.540769	MOR
chr2H2	306617285	A	C	5533.55	LOC123427864	52	39	0.142505	124	47	0.242931	MOR	23	23	0.0614192	63	17	0.0711164	MOR	39	32	0.12824	94	39	0.558789	MOR
chr2H2	306617756	A	G	15565.5	LOC123427864	122	63	0.966545	191	89	0.764087	MOR	80	44	0.805869	167	62	0.127899	MOR	89	67	0.0503174	148	82	0.67891	PAT
chr2H2	306617922	A	G	16213.5	LOC123427864	108	68	0.293524	209	77	0.0647425	MOR	75	63	0.0115782	130	49	0.214464	MOR	85	48	0.733783	155	72	0.79144	MOR
chr2H2	306617923	T	C	16213.5	LOC123427864	108	68	0.293524	209	77	0.0647425	MOR	75	63	0.0115782	130	49	0.214464	MOR	85	48	0.733783	155	72	0.79144	MOR
chr2H2	306619027	G	C	2110.55	LOC123427866	12	13	0.137912	36	10	0.233829	MOR	2	12	0.000467792	18	15	0.28768	PAT	10	9	0.430787	26	11	0.870942	MOR
chr2H2	306620823	G	A	1571.57	LOC123427866	19	14	0.452337	25	9	0.642907	MOR	8	14	0.0195823	9	4	1	MOR	6	1	0.660738	4	7	0.13249	HS
chr2H2	306620930	T	C	1435.55	LOC123427866	18	14	0.436843	21	9	0.936557	MOR	8	8	0.354761	7	3	1	MOR	5	6	0.390829	11	5	1	MOR
chr2H2	306742204	G	A	1707.55	LOC123427867	21	9	0.945707	8	13	0.0287958	HS	10	7	0.783468	4	8	0.0779844	PAT	4	1	1	3	2	1	HS
chr2H2	306742240	A	G	1600.56	LOC123427867	19	5	0.45911	9	12	0.0871708	HS	7	3	1	6	6	0.407124	HS	6	1	0.660738	4	3	0.84334	HS
chr2H2	306742204	G	A	1707.55	LOC123427867	21	9	0.945707	8	13	0.0287958	HS	10	7	0.783468	4	8	0.0779844	PAT	4	1	1	3	2	1	HS
chr2H2	306742240	A	G	1600.56	LOC123427867	19	5	0.45911	9	12	0.0871708	HS	7	3	1	6	6	0.407124	HS	6	1	0.660738	4	3	0.84334	HS
chr2H2	306743217	G	A	2597.55	LOC123427867	22	4	0.145616	14	16	0.0807085	HS	10	7	0.783468	13	17	0.0364697	PAT	9	2	0.581973	12	3	0.610046	MAT
chr2H2	306743217	G	A	2597.55	LOC123427867	22	4	0.145616	14	16	0.0807085	HS	10	7	0.783468	13	17	0.0364697	PAT	9	2	0.581973	12	3	0.610046	MAT
chr2H2	306744086	G	A	1665.55	LOC123427867	10	5	1	10	13	0.0684722	NA	6	2	1	8	14	0.0199138	HS	10	3	0.769168	2	3	0.540766	HS
chr2H2	306744086	G	A	1665.55	LOC123427867	10	5	1	10	13	0.0684722	NA	6	2	1	8	14	0.0199138	HS	10	3	0.769168	2	3	0.540766	HS
chr2H2	306746939	A	G	5623.91	LOC123427867	47	3	4.08746e-05	21	33	0.000188304	HS	27	3	0.0218133	11	46	5.2954e-12	HS	31	3	0.00790521	9	8	0.498115	HS
chr2H2	306746939	A	G	5623.91	LOC123427867	47	3	4.08746e-05	21	33	0.000188304	HS	27	3	0.0218133	11	46	5.2954e-12	HS	31	3	0.00790521	9	8	0.498115	HS
chr2H2	307061456	G	T	7558.55	LOC123430838	70	34	1	80	27	0.175398	MAT	40	19	1	65	39	0.59921	HS	69	39	0.751983	84	39	0.901541	MOR
chr2H2	307233959	T	C	6085.55	LOC123427872	76	26	0.239156	60	26	0.730505	MAT	8	13	0.0324557	42	12	0.237473	MOR	28	13	1	57	18	0.241423	MAT
chr2H2	307239784	C	G	5814.55	LOC123427873	63	28	0.810164	84	47	0.738113	HS	51	37	0.208775	73	14	0.00206535	MOR	19	12	0.773752	46	21	0.917535	MOR
chr2H2	307239873	C	T	11536.5	LOC123427873	91	40	0.697574	79	65	0.012326	HS	74	34	0.899818	45	17	0.540966	MAT	34	15	0.918567	43	30	0.334815	HS
chr2H2	307239892	C	T	11904.5	LOC123427873	105	40	0.306931	86	60	0.12509	HS	78	43	0.802743	50	20	0.63921	MOR	38	22	0.788797	46	31	0.408187	PAT
chr2H2	307241787	A	G	5527.55	LOC123427873	59	27	0.867144	60	15	0.0413936	MAT	54	33	0.570828	43	12	0.195818	MOR	31	26	0.178359	33	18	0.897883	PAT
chr2H2	307242325	A	G	10777.5	LOC123427873	98	47	0.955141	139	58	0.423172	MAT	75	49	0.308322	88	38	0.692614	MOR	69	31	0.854632	88	44	1	NA
chr2H2	307242370	C	T	13811.5	LOC123427873	139	76	0.736203	181	82	0.645835	MOR	102	66	0.229798	103	54	0.917917	PAT	80	41	1	100	49	1	MOR
chr2H2	307242663	G	A	10455.5	LOC123427873	107	61	0.601902	134	54	0.33704	MOR	70	46	0.329733	82	44	0.850463	PAT	64	38	0.630883	118	36	0.0297421	MOR
chr2H2	307242708	C	G	9549.55	LOC123427873	102	54	0.868521	114	60	0.86574	PAT	70	46	0.329733	89	42	0.905563	MOR	55	37	0.371636	102	39	0.345921	MOR
chr2H2	307242750	T	C	7357.55	LOC123427873	82	46	0.744387	90	38	0.577524	MOR	49	37	0.166596	76	32	0.66131	MOR	42	32	0.212587	58	18	0.204513	MOR
chr2H2	307254364	G	T	1922.86	LOC123430844	20	8	0.835679	15	2	0.15812	MAT	18	5	0.472475	18	12	0.633289	HS	7	0	0.246012	8	6	0.749418	HS
chr2H2	307254979	A	G	2401.55	LOC123430844	25	20	0.242285	16	4	0.405238	MOR	18	5	0.472475	17	22	0.0142596	HS	9	3	0.917343	12	9	0.559649	HS
chr2H2	307255001	G	T	2371.55	LOC123430844	26	19	0.374213	17	4	0.408466	MOR	19	6	0.607874	17	19	0.0622959	HS	9	3	0.917343	12	11	0.349936	HS
chr2H2	307255334	G	T	2251.55	LOC123430844	33	13	0.711504	10	9	0.382592	HS	12	13	0.145363	29	6	0.124204	MOR	6	2	1	15	9	0.82637	HS
chr2H2	307255414	T	G	2021.55	LOC123430844	23	16	0.4981	11	13	0.115806	PAT	15	14	0.247358	25	14	0.871899	PAT	2	2	0.802333	13	5	0.922257	MOR
chr2H2	307255686	G	T	2767.55	LOC123430844	26	11	0.864008	16	11	0.595644	HS	16	3	0.293707	41	27	0.490637	HS	14	2	0.254434	17	8	1	MAT
chr2H2	307255915	T	A	3615.55	LOC123430844	35	17	1	22	5	0.284245	MAT	10	9	0.408254	34	22	0.588771	PAT	12	5	1	17	11	0.73165	HS
chr2H2	307255921	T	C	3692.55	LOC123430844	36	15	0.809273	22	5	0.284245	MAT	10	9	0.408254	36	22	0.673193	PAT	12	6	1	16	12	0.514594	NA
chr2H2	307256050	A	G	1844.55	LOC123430844	37	10	0.197813	24	10	0.843582	MAT	4	9	0.0469545	33	8	0.164418	MOR	5	5	0.5401	14	5	0.797648	MOR
chr2H2	307256354	A	G	2999.55	LOC123430844	31	15	1	22	13	0.844472	HS	20	3	0.122601	23	19	0.227634	HS	13	7	1	22	11	1	NA
chr2H2	307397039	C	G	26404.5	LOC123430848	41	0	7.35909e-07	41	0	7.95028e-07	MAT	32	0	2.78902e-05	33	0	1.94536e-05	MAT	748	0	1.41543e-129	51	0	1.83082e-08	MAT
chr2H2	307422252	T	C	23132.5	LOC123427874	46	0	9.52946e-08	48	0	4.03352e-08	MAT	40	0	1.42161e-06	33	0	1.94536e-05	MAT	638	0	2.44245e-110	45	0	2.28454e-07	MAT
chr2H2	307422352	G	A	28733.5	LOC123427874	64	0	7.66836e-11	48	0	4.03352e-08	MAT	53	0	8.95248e-09	33	0	1.94536e-05	MAT	751	0	5.28104e-130	45	0	2.28454e-07	MAT
chr2H2	307436700	G	A	29669.5	LOC123427875	71	0	6.07451e-12	61	0	2.58913e-10	MAT	48	0	3.98844e-08	41	0	1.06091e-06	MAT	852	0	1.15995e-147	33	0	1.86573e-05	MAT
chr2H2	307437210	T	G	6334.49	LOC123427875	34	0	8.95529e-06	71	0	7.14756e-12	MAT	18	0	0.00386922	58	0	1.5729e-09	MAT	133	0	2.04583e-22	37	0	4.39454e-06	MAT
chr2H2	307445904	T	C	8963.55	LOC123427876	78	32	0.552632	109	75	0.0887898	HS	40	33	0.0998009	85	34	0.471286	MOR	53	24	0.890027	70	53	0.0821228	HS
chr2H2	307445995	A	G	7872.55	LOC123427876	60	30	1	80	56	0.130882	NA	43	23	0.923638	72	33	0.887706	MOR	43	19	0.867742	64	44	0.230959	HS
chr2H2	307448931	A	G	4606.55	LOC123427876	34	28	0.142289	93	34	0.255921	MOR	30	31	0.0228827	53	19	0.439084	MOR	10	17	0.00886434	56	23	0.669076	MOR
chr2H2	307449299	T	C	2881.55	LOC123427876	32	7	0.109189	41	21	1	HS	22	8	0.750337	42	11	0.144966	MAT	15	3	0.407612	30	10	0.514219	MAT
chr2H2	307499215	G	A	2002.89	LOC123427877	24	8	0.543993	11	9	0.51694	HS	7	9	0.160235	0	8	0.000901755	PAT	12	13	0.15676	10	9	0.406506	PAT
chr2H2	307499313	A	G	1784.92	LOC123427877	16	6	0.808913	6	6	0.391152	HS	7	7	0.444388	0	11	4.46173e-05	PAT	15	20	0.017502	5	8	0.110702	PAT
chr2H2	307499215	G	A	2002.89	LOC123427877	24	8	0.543993	11	9	0.51694	HS	7	9	0.160235	0	8	0.000901755	PAT	12	13	0.15676	10	9	0.406506	PAT
chr2H2	307499313	A	G	1784.92	LOC123427877	16	6	0.808913	6	6	0.391152	HS	7	7	0.444388	0	11	4.46173e-05	PAT	15	20	0.017502	5	8	0.110702	PAT
chr2H2	307499215	G	A	2002.89	LOC123427877	24	8	0.543993	11	9	0.51694	HS	7	9	0.160235	0	8	0.000901755	PAT	12	13	0.15676	10	9	0.406506	PAT
chr2H2	307499313	A	G	1784.92	LOC123427877	16	6	0.808913	6	6	0.391152	HS	7	7	0.444388	0	11	4.46173e-05	PAT	15	20	0.017502	5	8	0.110702	PAT
chr2H2	307980395	C	T	3919.03	LOC123430852	24	0	0.000489575	0	19	8.80284e-09	HS	18	1	0.0247651	1	7	0.0111996	HS	14	0	0.0305199	0	8	0.000903189	HS
chr2H2	307988036	A	G	11501.5	LOC123427880	108	86	0.00689321	151	78	0.927121	PAT	79	57	0.103443	72	58	0.0315906	PAT	48	43	0.0297617	85	56	0.238665	PAT
chr2H2	307988138	G	T	10644.5	LOC123427880	117	72	0.3167	130	74	0.550884	PAT	88	73	0.00813026	71	44	0.460442	PAT	28	20	0.429608	53	39	0.183146	PAT
chr2H2	308215561	T	C	16143.5	LOC123430855	198	148	0.00121143	175	69	0.211681	MOR	176	146	5.56995e-05	41	34	0.10114	PAT	58	44	0.132394	136	47	0.0839128	MOR
chr2H2	308215816	A	C	4920.55	LOC123430855	54	61	9.31015e-05	42	17	0.66435	MOR	45	46	0.00364523	12	8	0.795263	PAT	33	19	0.845263	36	10	0.252615	MOR
chr2H2	308246812	T	G	4699.55	LOC123427884	34	22	0.584636	30	24	0.182134	PAT	26	11	0.875934	19	33	8.04632e-05	HS	24	5	0.197039	24	24	0.0647793	HS
chr2H2	308247366	A	C	20592.6	LOC123427884	214	101	0.823987	215	130	0.185326	HS	165	67	0.324292	135	70	0.935391	HS	57	36	0.489848	174	91	0.881797	PAT
chr2H2	308249514	A	G	39894.6	LOC123427884	340	152	0.451797	553	301	0.40802	HS	212	112	0.807805	293	211	0.000443085	PAT	187	95	1	328	195	0.147093	PAT
chr2H2	308249578	A	G	38221.6	LOC123427884	303	148	0.941972	562	300	0.542983	HS	201	110	0.67259	290	184	0.0432067	PAT	214	106	1	303	176	0.258355	HS
chr2H2	308251290	T	C	1065.55	LOC123427885	8	5	0.893453	32	6	0.0655088	MOR	8	4	1	12	5	1	NA	7	4	1	9	8	0.498115	PAT
chr2H2	308251407	G	A	684.55	LOC123427885	3	11	0.00302641	44	9	0.0375768	MOR	6	3	1	5	2	1	NA	2	6	0.0683097	24	6	0.336452	MOR
chr2H2	308252589	G	A	796.55	LOC123427885	2	15	2.77582e-05	37	7	0.0450615	MOR	6	10	0.0569032	19	7	0.720134	MOR	5	10	0.0417062	16	9	0.942384	PAT
chr2H2	308319965	G	A	5774.55	LOC123427888	32	10	0.427802	46	53	0.000220015	HS	20	5	0.37972	30	20	0.55964	HS	34	13	0.668968	29	15	1	HS
chr2H2	308320949	G	T	19375.6	LOC123427888	59	32	0.871299	372	175	0.692288	MOR	89	59	0.22243	148	65	0.615146	MOR	180	79	0.582352	145	97	0.0859839	HS
chr2H2	308322831	A	G	14261.5	LOC123427888	92	55	0.478339	195	95	0.940022	MOR	73	28	0.435478	76	48	0.387761	HS	76	46	0.564154	101	54	0.874199	PAT
chr2H2	308324294	A	G	11363.5	LOC123427888	81	44	0.84483	215	94	0.477323	MOR	56	50	0.0148592	63	41	0.382044	PAT	53	51	0.00597647	81	48	0.551733	PAT
chr2H2	308324434	A	G	8560.55	LOC123427888	56	30	0.926742	143	52	0.116056	MOR	44	43	0.00865605	49	30	0.598147	PAT	35	39	0.00409197	62	43	0.223341	PAT
chr2H2	308326603	G	A	13463.5	LOC123427888	111	42	0.285135	180	108	0.259439	HS	91	42	0.865045	75	58	0.0528572	HS	80	33	0.597511	105	59	0.696865	HS
chr2H2	308443170	G	T	1854.55	LOC123427891	10	8	0.512214	9	10	0.188059	PAT	4	5	0.334405	13	18	0.0243786	PAT	6	7	0.307324	9	16	0.00969069	PAT
chr2H2	308447907	T	C	11029.5	LOC123427891	64	50	0.0634619	74	92	6.68027e-08	PAT	37	30	0.136403	49	57	0.000130907	PAT	68	48	0.196576	45	64	6.88017e-07	PAT
chr2H2	308447982	A	G	5562.55	LOC123427891	35	26	0.271849	26	43	7.58905e-06	PAT	21	17	0.329733	19	23	0.0190873	PAT	28	23	0.242302	9	34	1.33658e-08	PAT
chr2H2	308448015	G	C	1400.55	LOC123427891	11	5	1	9	11	0.12904	HS	6	5	0.717107	7	4	1	PAT	8	7	0.500251	4	7	0.13249	PAT
chr2H2	308549350	T	C	632.54	LOC123427892	5	8	0.104332	7	3	1	MOR	6	13	0.00983769	8	9	0.251656	PAT	3	10	0.0082268	6	2	1	MOR
chr2H2	308549350	T	C	632.54	LOC123427892	5	8	0.104332	7	3	1	MOR	6	13	0.00983769	8	9	0.251656	PAT	3	10	0.0082268	6	2	1	MOR
chr2H2	308549350	T	C	632.54	LOC123427892	5	8	0.104332	7	3	1	MOR	6	13	0.00983769	8	9	0.251656	PAT	3	10	0.0082268	6	2	1	MOR
chr2H2	308549350	T	C	632.54	LOC123427892	5	8	0.104332	7	3	1	MOR	6	13	0.00983769	8	9	0.251656	PAT	3	10	0.0082268	6	2	1	MOR
chr2H2	308549350	T	C	632.54	LOC123427892	5	8	0.104332	7	3	1	MOR	6	13	0.00983769	8	9	0.251656	PAT	3	10	0.0082268	6	2	1	MOR
chr2H2	308549350	T	C	632.54	LOC123427892	5	8	0.104332	7	3	1	MOR	6	13	0.00983769	8	9	0.251656	PAT	3	10	0.0082268	6	2	1	MOR
chr2H2	308549350	T	C	632.54	LOC123427892	5	8	0.104332	7	3	1	MOR	6	13	0.00983769	8	9	0.251656	PAT	3	10	0.0082268	6	2	1	MOR
chr2H2	308549350	T	C	632.54	LOC123427892	5	8	0.104332	7	3	1	MOR	6	13	0.00983769	8	9	0.251656	PAT	3	10	0.0082268	6	2	1	MOR
chr2H2	308550132	C	A	877.53	LOC123427892	8	8	0.343379	16	6	0.797157	MOR	4	8	0.0797023	21	11	1	PAT	7	2	0.893393	16	0	0.0101836	MAT
chr2H2	308550222	T	G	1107.55	LOC123427892	8	21	0.000151753	14	3	0.358462	MOR	8	9	0.2578	21	14	0.65945	PAT	9	3	0.917343	12	5	1	MAT
chr2H2	308550597	A	G	1524.55	LOC123427892	15	4	0.52157	18	8	1	MAT	15	7	1	9	7	0.618523	HS	5	8	0.119615	12	5	1	MOR
chr2H2	308551377	A	G	1202.55	LOC123427892	11	10	0.323736	1	4	0.109955	PAT	11	5	1	12	10	0.438146	HS	2	3	0.565953	4	4	0.648753	PAT
chr2H2	308550132	C	A	877.53	LOC123427892	8	8	0.343379	16	6	0.797157	MOR	4	8	0.0797023	21	11	1	PAT	7	2	0.893393	16	0	0.0101836	MAT
chr2H2	308550222	T	G	1107.55	LOC123427892	8	21	0.000151753	14	3	0.358462	MOR	8	9	0.2578	21	14	0.65945	PAT	9	3	0.917343	12	5	1	MAT
chr2H2	308550597	A	G	1524.55	LOC123427892	15	4	0.52157	18	8	1	MAT	15	7	1	9	7	0.618523	HS	5	8	0.119615	12	5	1	MOR
chr2H2	308551377	A	G	1202.55	LOC123427892	11	10	0.323736	1	4	0.109955	PAT	11	5	1	12	10	0.438146	HS	2	3	0.565953	4	4	0.648753	PAT
chr2H2	308550132	C	A	877.53	LOC123427892	8	8	0.343379	16	6	0.797157	MOR	4	8	0.0797023	21	11	1	PAT	7	2	0.893393	16	0	0.0101836	MAT
chr2H2	308550222	T	G	1107.55	LOC123427892	8	21	0.000151753	14	3	0.358462	MOR	8	9	0.2578	21	14	0.65945	PAT	9	3	0.917343	12	5	1	MAT
chr2H2	308550597	A	G	1524.55	LOC123427892	15	4	0.52157	18	8	1	MAT	15	7	1	9	7	0.618523	HS	5	8	0.119615	12	5	1	MOR
chr2H2	308551377	A	G	1202.55	LOC123427892	11	10	0.323736	1	4	0.109955	PAT	11	5	1	12	10	0.438146	HS	2	3	0.565953	4	4	0.648753	PAT
chr2H2	308550132	C	A	877.53	LOC123427892	8	8	0.343379	16	6	0.797157	MOR	4	8	0.0797023	21	11	1	PAT	7	2	0.893393	16	0	0.0101836	MAT
chr2H2	308550222	T	G	1107.55	LOC123427892	8	21	0.000151753	14	3	0.358462	MOR	8	9	0.2578	21	14	0.65945	PAT	9	3	0.917343	12	5	1	MAT
chr2H2	308550597	A	G	1524.55	LOC123427892	15	4	0.52157	18	8	1	MAT	15	7	1	9	7	0.618523	HS	5	8	0.119615	12	5	1	MOR
chr2H2	308551377	A	G	1202.55	LOC123427892	11	10	0.323736	1	4	0.109955	PAT	11	5	1	12	10	0.438146	HS	2	3	0.565953	4	4	0.648753	PAT
chr2H2	308550132	C	A	877.53	LOC123427892	8	8	0.343379	16	6	0.797157	MOR	4	8	0.0797023	21	11	1	PAT	7	2	0.893393	16	0	0.0101836	MAT
chr2H2	308550222	T	G	1107.55	LOC123427892	8	21	0.000151753	14	3	0.358462	MOR	8	9	0.2578	21	14	0.65945	PAT	9	3	0.917343	12	5	1	MAT
chr2H2	308550597	A	G	1524.55	LOC123427892	15	4	0.52157	18	8	1	MAT	15	7	1	9	7	0.618523	HS	5	8	0.119615	12	5	1	MOR
chr2H2	308551377	A	G	1202.55	LOC123427892	11	10	0.323736	1	4	0.109955	PAT	11	5	1	12	10	0.438146	HS	2	3	0.565953	4	4	0.648753	PAT
chr2H2	308550132	C	A	877.53	LOC123427892	8	8	0.343379	16	6	0.797157	MOR	4	8	0.0797023	21	11	1	PAT	7	2	0.893393	16	0	0.0101836	MAT
chr2H2	308550222	T	G	1107.55	LOC123427892	8	21	0.000151753	14	3	0.358462	MOR	8	9	0.2578	21	14	0.65945	PAT	9	3	0.917343	12	5	1	MAT
chr2H2	308550597	A	G	1524.55	LOC123427892	15	4	0.52157	18	8	1	MAT	15	7	1	9	7	0.618523	HS	5	8	0.119615	12	5	1	MOR
chr2H2	308551377	A	G	1202.55	LOC123427892	11	10	0.323736	1	4	0.109955	PAT	11	5	1	12	10	0.438146	HS	2	3	0.565953	4	4	0.648753	PAT
chr2H2	308550132	C	A	877.53	LOC123427892	8	8	0.343379	16	6	0.797157	MOR	4	8	0.0797023	21	11	1	PAT	7	2	0.893393	16	0	0.0101836	MAT
chr2H2	308550222	T	G	1107.55	LOC123427892	8	21	0.000151753	14	3	0.358462	MOR	8	9	0.2578	21	14	0.65945	PAT	9	3	0.917343	12	5	1	MAT
chr2H2	308550597	A	G	1524.55	LOC123427892	15	4	0.52157	18	8	1	MAT	15	7	1	9	7	0.618523	HS	5	8	0.119615	12	5	1	MOR
chr2H2	308551377	A	G	1202.55	LOC123427892	11	10	0.323736	1	4	0.109955	PAT	11	5	1	12	10	0.438146	HS	2	3	0.565953	4	4	0.648753	PAT
chr2H2	308550132	C	A	877.53	LOC123427892	8	8	0.343379	16	6	0.797157	MOR	4	8	0.0797023	21	11	1	PAT	7	2	0.893393	16	0	0.0101836	MAT
chr2H2	308550222	T	G	1107.55	LOC123427892	8	21	0.000151753	14	3	0.358462	MOR	8	9	0.2578	21	14	0.65945	PAT	9	3	0.917343	12	5	1	MAT
chr2H2	308550597	A	G	1524.55	LOC123427892	15	4	0.52157	18	8	1	MAT	15	7	1	9	7	0.618523	HS	5	8	0.119615	12	5	1	MOR
chr2H2	308551377	A	G	1202.55	LOC123427892	11	10	0.323736	1	4	0.109955	PAT	11	5	1	12	10	0.438146	HS	2	3	0.565953	4	4	0.648753	PAT
chr2H2	308713883	C	A	5911.55	LOC123430864	50	10	0.0201028	23	57	6.49126e-11	HS	39	8	0.0619662	2	14	8.85117e-05	HS	24	7	0.465669	10	20	0.00153424	HS
chr2H2	308713992	G	T	5255.61	LOC123430864	31	9	0.335905	12	30	4.05443e-06	HS	35	5	0.015755	0	17	9.67709e-08	HS	22	5	0.321872	2	34	3.54095e-13	HS
chr2H2	308715172	T	C	6999.93	LOC123430864	34	12	0.538041	17	61	9.50366e-15	HS	34	5	0.022213	4	26	3.09078e-08	HS	52	4	4.77425e-05	9	34	1.33658e-08	HS
chr2H2	308716327	G	A	4706.92	LOC123430864	23	4	0.109115	12	40	1.70978e-09	HS	25	3	0.0317334	3	18	9.98763e-06	HS	36	2	0.000555898	3	13	0.000705781	HS
chr2H2	308717093	G	T	5196.61	LOC123430864	36	8	0.0981826	13	40	4.48597e-09	HS	28	9	0.496345	2	15	3.63313e-05	HS	35	3	0.00242269	0	18	3.24034e-08	HS
chr2H2	308717197	T	G	5044.55	LOC123430864	18	5	0.457006	7	45	4.54287e-14	HS	18	8	1	2	13	0.000217799	HS	18	4	0.357078	5	14	0.00205599	HS
chr2H2	308717206	C	G	4669.55	LOC123430864	16	5	0.670842	9	39	1.48459e-10	HS	16	7	1	2	12	0.000516809	HS	18	3	0.17961	5	15	0.000977988	HS
chr2H2	308983802	G	A	12830.5	LOC123427899	77	45	0.629874	76	63	0.013605	PAT	38	17	0.910142	41	42	0.00688324	HS	70	31	0.800495	46	37	0.101708	HS
chr2H2	308983809	C	T	13477.5	LOC123427899	79	47	0.533827	78	69	0.00267709	PAT	38	17	0.910142	44	43	0.00897078	HS	71	33	0.914805	52	44	0.0428333	HS
chr2H2	308983816	C	G	13164.5	LOC123427899	75	47	0.425584	81	71	0.00312632	PAT	33	18	0.905083	45	45	0.005326	PAT	73	33	0.861879	54	46	0.0373926	HS
chr2H2	308983833	C	G	9364.55	LOC123427899	69	46	0.275792	82	66	0.0173804	PAT	36	14	0.66067	48	46	0.00900896	HS	72	36	1	49	47	0.00733418	NA
chr2H2	308983959	T	A	9822.55	LOC123427899	59	32	0.871299	84	76	0.00100146	PAT	40	26	0.497876	75	54	0.127661	PAT	95	49	0.986385	57	40	0.235622	PAT
chr2H2	308984067	C	T	11246.5	LOC123427899	75	32	0.658913	50	85	3.47045e-11	HS	52	32	0.562491	60	51	0.0239877	PAT	94	34	0.25781	49	37	0.165837	HS
chr2H2	308984115	C	T	11077.5	LOC123427899	74	31	0.653279	58	82	1.33762e-08	HS	47	30	0.538843	69	49	0.155847	PAT	102	55	0.854706	51	47	0.0148451	PAT
chr2H2	308984352	A	G	8511.55	LOC123427899	59	23	0.538041	43	53	6.75114e-05	HS	42	15	0.529498	35	41	0.00128311	HS	48	29	0.688114	36	49	3.71639e-05	PAT
chr2H2	309107257	A	T	2347.55	LOC123427900	29	5	0.0766848	59	31	0.92025	HS	8	15	0.0118714	25	4	0.0834725	MOR	14	10	0.61932	34	6	0.0411819	MOR
chr2H2	309107356	T	C	4415.55	LOC123427900	25	14	0.869208	59	39	0.349027	PAT	22	3	0.0912432	25	6	0.262498	MAT	17	9	1	41	9	0.0724184	MOR
chr2H2	309107366	A	G	4495.55	LOC123427900	30	15	1	58	37	0.444996	NA	24	5	0.184143	28	5	0.0779844	MAT	18	10	0.97326	39	9	0.0934814	MOR
chr2H2	309107499	G	A	2783.55	LOC123427900	10	14	0.0469943	62	25	0.602721	MOR	21	15	0.490389	23	11	1	MOR	27	11	0.805592	42	14	0.379599	MAT
chr2H2	309107514	G	A	4043.55	LOC123427900	11	14	0.0588873	66	28	0.682318	MOR	17	15	0.276423	24	10	0.860011	MOR	27	11	0.805592	43	17	0.684171	MAT
chr2H2	309107516	A	G	4043.55	LOC123427900	11	14	0.0588873	66	28	0.682318	MOR	17	15	0.276423	24	10	0.860011	MOR	27	11	0.805592	43	17	0.684171	MAT
chr2H2	309107551	A	C	2861.55	LOC123427900	20	11	0.94721	68	31	0.866308	MOR	15	16	0.102926	22	8	0.738063	MOR	21	9	0.977475	36	13	0.563691	MAT
chr2H2	309107567	C	T	2913.55	LOC123427900	24	13	0.956196	70	29	0.630259	MOR	16	18	0.0589316	25	9	0.656218	MOR	19	10	1	36	18	1	NA
chr2H2	309107586	C	T	2947.55	LOC123427900	23	13	0.861893	63	32	1	PAT	14	13	0.236569	23	7	0.52392	MOR	16	11	0.644823	33	22	0.514594	PAT
chr2H2	309107677	C	T	2680.55	LOC123427900	16	10	0.824611	45	25	0.833611	PAT	11	6	1	13	6	1	MOR	17	4	0.455705	29	21	0.412638	HS
chr2H2	309107838	T	G	2463.55	LOC123427900	16	7	1	34	20	0.726887	HS	9	5	1	10	4	1	MOR	13	8	0.836039	18	11	0.844022	PAT
chr2H2	309107916	G	A	2963.55	LOC123427900	22	7	0.519498	47	28	0.638202	HS	9	11	0.143131	22	7	0.522506	MOR	22	6	0.437193	19	11	0.85041	HS
chr2H2	309108133	A	G	2780.55	LOC123427900	25	21	0.192285	29	17	0.784269	PAT	9	6	0.772524	13	7	1	PAT	19	6	0.627596	14	8	0.934377	HS
chr2H2	309108610	T	C	2349.55	LOC123427900	21	9	0.945707	36	19	0.963765	HS	15	13	0.320895	10	7	0.772759	PAT	10	7	0.802906	9	16	0.00969069	PAT
chr2H2	309111022	C	T	1405.55	LOC123427900	16	4	0.418118	28	15	0.952859	HS	5	3	1	7	4	1	PAT	8	6	0.77436	7	2	0.869237	MOR
chr2H2	309111782	A	G	2773.55	LOC123427900	16	2	0.11981	27	19	0.442554	HS	13	5	0.9298	7	4	1	HS	7	2	0.893393	10	11	0.228082	HS
chr2H2	309111785	T	G	2770.55	LOC123427900	16	2	0.11981	28	19	0.52929	HS	13	5	0.9298	7	4	1	HS	7	2	0.893393	10	11	0.228082	HS
chr2H2	309112480	G	T	1578.54	LOC123427900	18	4	0.328755	20	12	0.835634	HS	9	5	1	6	2	1	MOR	4	5	0.35177	6	5	0.70891	PAT
chr2H2	309112650	T	C	1658.55	LOC123427900	11	8	0.651856	31	17	0.875321	PAT	14	4	0.65708	5	9	0.0639756	HS	6	2	1	11	3	0.608747	MAT
chr2H2	309112687	G	T	2841.55	LOC123427900	15	6	0.92568	25	27	0.0240974	HS	7	5	0.738729	5	9	0.0639756	PAT	10	3	0.769168	9	5	1	HS
chr2H2	309112689	T	C	2841.55	LOC123427900	15	6	0.92568	25	27	0.0240974	HS	7	5	0.738729	5	9	0.0639756	PAT	10	3	0.769168	9	5	1	HS
chr2H2	309112763	C	T	2412.55	LOC123427900	23	5	0.228183	22	27	0.00796669	HS	7	2	0.874274	8	4	1	NA	13	8	0.836039	13	9	0.688619	PAT
chr2H2	309112776	C	T	2181.55	LOC123427900	21	5	0.290926	25	23	0.109808	HS	6	2	1	12	5	1	MAT	14	9	0.844335	15	9	0.82637	PAT
chr2H2	309112789	T	C	1986.55	LOC123427900	17	7	0.933348	28	22	0.257049	HS	6	2	1	10	4	1	MAT	17	10	0.865218	18	7	0.830334	MOR
chr2H2	309113073	G	A	2790.55	LOC123427900	24	4	0.110567	25	27	0.0240974	HS	18	8	1	7	5	0.725923	HS	13	4	0.674577	5	6	0.369912	HS
chr2H2	309113237	T	C	1802.55	LOC123427900	6	11	0.0299179	29	9	0.391586	MOR	20	4	0.268448	11	4	0.907327	MAT	8	4	1	16	5	0.680833	NA
chr2H2	309113245	T	C	1817.55	LOC123427900	7	12	0.0387338	29	8	0.301289	MOR	20	3	0.122601	11	4	0.907327	MAT	8	4	1	17	5	0.568503	NA
chr2H2	309113425	T	A	2895.55	LOC123427900	19	8	0.940445	12	12	0.186212	HS	15	6	0.93984	6	2	1	MAT	15	5	0.707186	3	11	0.00350141	HS
chr2H2	309113433	T	C	2940.55	LOC123427900	18	8	1	11	13	0.115806	HS	15	4	0.539045	2	2	0.771372	HS	17	4	0.455705	3	9	0.0159248	HS
chr2H2	309113505	C	G	2253.93	LOC123427900	19	9	1	14	18	0.0262318	HS	16	9	0.949695	4	4	0.640896	PAT	15	0	0.0180575	3	3	0.606228	HS
chr2H2	309113525	T	C	2523.55	LOC123427900	18	9	1	16	15	0.184614	NA	13	6	1	4	5	0.327748	HS	10	2	0.58453	3	4	0.41402	HS
chr2H2	309113528	G	A	2387.55	LOC123427900	18	9	1	16	14	0.246349	NA	11	7	0.796361	4	5	0.327748	PAT	9	2	0.581973	4	4	0.648753	HS
chr2H2	309113573	T	C	1917.86	LOC123427900	12	4	0.766948	10	19	0.00225965	HS	19	7	0.733523	6	5	0.704156	HS	7	0	0.246012	4	4	0.648753	HS
chr2H2	309113747	C	G	2451.92	LOC123427900	16	3	0.283305	16	16	0.136419	HS	6	2	1	3	2	1	HS	12	0	0.0440741	8	8	0.353643	HS
chr2H2	309113748	C	T	2451.92	LOC123427900	16	3	0.283305	16	16	0.136419	HS	6	2	1	3	2	1	HS	12	0	0.0440741	8	8	0.353643	HS
chr2H2	309122510	C	A	6966.55	LOC123427901	33	21	0.578531	32	14	0.87173	MOR	9	4	1	76	64	0.0124882	HS	114	33	0.0214223	36	30	0.13051	HS
chr2H2	309122559	G	A	7303.55	LOC123427901	33	16	1	23	11	1	MAT	10	4	1	64	50	0.0664019	HS	122	28	0.000572801	35	46	0.000114688	HS
chr2H2	309122700	T	G	6743.55	LOC123427901	13	7	1	9	7	0.604904	PAT	5	2	1	59	47	0.0567619	HS	75	38	1	34	35	0.0130783	PAT
chr2H2	309122719	G	A	7402.55	LOC123427901	18	8	1	9	6	0.747388	HS	6	2	1	60	53	0.014872	HS	84	43	1	37	37	0.0127727	PAT
chr2H2	309180348	C	T	2892.55	LOC123427902	23	16	0.4981	41	21	1	PAT	17	9	1	29	19	0.552064	PAT	11	15	0.0445271	33	12	0.626469	MOR
chr2H2	309180717	G	A	6208.55	LOC123427902	52	28	0.921957	88	48	0.792664	PAT	21	15	0.490389	59	30	1	PAT	49	25	1	57	51	0.0125301	PAT
chr2H2	309181035	C	T	3478.55	LOC123427902	33	23	0.433275	71	17	0.0157213	MOR	16	19	0.0397474	25	19	0.367229	PAT	24	16	0.631136	33	23	0.444693	PAT
chr2H2	309181356	C	T	3072.55	LOC123427902	23	15	0.673598	44	29	0.430411	PAT	17	6	0.712735	21	15	0.477673	HS	17	10	0.865218	10	7	0.778257	PAT
chr2H2	309181391	T	C	3237.55	LOC123427902	32	10	0.427802	59	30	1	HS	20	7	0.733523	27	12	0.966552	MAT	16	6	0.842401	12	9	0.559649	HS
chr2H2	309214754	G	A	15566.5	LOC123427903	106	59	0.691161	243	123	0.982624	PAT	79	40	1	158	85	0.758301	PAT	138	79	0.575437	112	66	0.498115	PAT
chr2H2	309218217	C	G	1246.55	LOC123427904	10	11	0.219694	9	11	0.12904	PAT	7	2	0.874274	12	8	0.795263	HS	4	3	0.867742	9	5	1	PAT
chr2H2	309218673	T	C	2507.55	LOC123427904	18	13	0.529277	32	16	1	NA	18	3	0.167607	17	15	0.270633	HS	13	6	1	9	9	0.288716	HS
chr2H2	309230370	G	A	34332.6	LOC123427905	259	150	0.303628	531	238	0.308958	MOR	218	153	0.00725432	364	152	0.152894	MOR	151	99	0.114518	453	213	0.679421	MOR
chr2H2	309337780	G	A	4541.54	LOC123430873	36	0	5.66334e-06	0	29	2.20704e-13	HS	13	0	0.0253033	0	27	2.59062e-12	HS	20	0	0.00268601	0	12	1.56427e-05	HS
chr2H2	309337909	A	G	6331.5	LOC123430873	36	0	5.66334e-06	0	33	3.05757e-15	HS	23	0	0.000918255	0	10	0.000123103	HS	31	0	5.90649e-05	0	8	0.000903189	HS
chr2H2	309337913	T	G	6369.5	LOC123430873	36	0	5.66334e-06	0	33	3.05757e-15	HS	24	0	0.000537959	0	10	0.000123103	HS	31	0	5.90649e-05	0	8	0.000903189	HS
chr2H2	309337982	T	C	3997.54	LOC123430873	27	0	0.000192791	0	16	2.04862e-07	HS	21	0	0.00141485	0	12	1.6256e-05	HS	28	0	0.000146615	0	11	4.32263e-05	HS
chr2H2	309338072	G	A	3987.52	LOC123430873	25	0	0.00029345	0	22	3.77799e-10	HS	22	0	0.000890559	0	9	0.000335791	HS	33	0	2.00743e-05	0	10	0.000120447	HS
chr2H2	309338085	G	A	3986.54	LOC123430873	23	0	0.000839453	0	23	1.30724e-10	HS	22	0	0.000890559	0	11	4.46173e-05	HS	31	0	5.90649e-05	0	12	1.56427e-05	HS
chr2H2	309338238	A	G	4401.54	LOC123430873	28	0	0.000110899	0	30	7.5585e-14	HS	17	0	0.00605668	0	11	4.46173e-05	HS	29	0	8.79388e-05	0	15	7.30289e-07	HS
chr2H2	309338259	A	G	4599.54	LOC123430873	30	0	4.05993e-05	0	31	2.60315e-14	HS	21	0	0.00141485	0	10	0.000123103	HS	29	0	8.79388e-05	0	13	5.74094e-06	HS
chr2H2	309338512	T	C	5967.54	LOC123430873	29	0	6.5933e-05	0	41	5.77858e-19	HS	17	0	0.00605668	0	17	9.67709e-08	HS	27	0	0.000254776	0	15	7.30289e-07	HS
chr2H2	309338518	A	G	5805.54	LOC123430873	26	0	0.000181976	0	40	1.69482e-18	HS	17	0	0.00605668	0	17	9.67709e-08	HS	27	0	0.000254776	0	14	2.04324e-06	HS
chr2H2	309338520	A	G	4914.54	LOC123430873	22	0	0.000813984	0	29	2.20704e-13	HS	12	0	0.0399942	0	14	2.17017e-06	HS	20	0	0.00268601	0	12	1.56427e-05	HS
chr2H2	309338526	G	C	4689.54	LOC123430873	23	0	0.000839453	0	25	1.56362e-11	HS	13	0	0.0253033	0	12	1.6256e-05	HS	19	0	0.00448565	0	12	1.56427e-05	HS
chr2H2	309338530	A	G	4599.53	LOC123430873	23	0	0.000839453	0	25	1.56362e-11	HS	14	0	0.0274391	0	10	0.000123103	HS	18	0	0.00445329	0	12	1.56427e-05	HS
chr2H2	309583816	A	G	1327.55	LOC123427906	9	14	0.0249219	28	15	0.952859	PAT	3	7	0.0624708	19	7	0.720134	MOR	17	4	0.455705	11	6	1	HS
chr2H2	309583885	T	C	1801.55	LOC123427906	11	16	0.0235304	20	14	0.540311	PAT	8	11	0.0854764	20	7	0.720134	MOR	20	3	0.132222	12	8	0.79999	HS
chr2H2	309583816	A	G	1327.55	LOC123427906	9	14	0.0249219	28	15	0.952859	PAT	3	7	0.0624708	19	7	0.720134	MOR	17	4	0.455705	11	6	1	HS
chr2H2	309583885	T	C	1801.55	LOC123427906	11	16	0.0235304	20	14	0.540311	PAT	8	11	0.0854764	20	7	0.720134	MOR	20	3	0.132222	12	8	0.79999	HS
chr2H2	309583816	A	G	1327.55	LOC123427906	9	14	0.0249219	28	15	0.952859	PAT	3	7	0.0624708	19	7	0.720134	MOR	17	4	0.455705	11	6	1	HS
chr2H2	309583885	T	C	1801.55	LOC123427906	11	16	0.0235304	20	14	0.540311	PAT	8	11	0.0854764	20	7	0.720134	MOR	20	3	0.132222	12	8	0.79999	HS
chr2H2	309583816	A	G	1327.55	LOC123427906	9	14	0.0249219	28	15	0.952859	PAT	3	7	0.0624708	19	7	0.720134	MOR	17	4	0.455705	11	6	1	HS
chr2H2	309583885	T	C	1801.55	LOC123427906	11	16	0.0235304	20	14	0.540311	PAT	8	11	0.0854764	20	7	0.720134	MOR	20	3	0.132222	12	8	0.79999	HS
chr2H2	309588237	G	T	3531.55	LOC123427906	32	8	0.203619	39	25	0.530303	HS	18	7	0.836386	36	15	0.812322	MAT	24	15	0.715952	24	14	0.871805	PAT
chr2H2	309588301	G	C	4055.55	LOC123427906	39	12	0.336773	47	27	0.772241	HS	16	9	0.949695	44	20	0.91152	MOR	23	16	0.535985	28	26	0.0866677	PAT
chr2H2	309588653	C	G	2817.55	LOC123427906	22	15	0.572433	18	14	0.424773	PAT	15	10	0.719053	59	8	0.000506176	MOR	36	6	0.0330244	36	9	0.150362	MAT
chr2H2	309588681	A	G	2983.55	LOC123427906	25	14	0.869208	19	16	0.283048	PAT	13	12	0.286186	50	12	0.0649265	MOR	31	3	0.00790521	38	12	0.344681	MAT
chr2H2	309589264	G	A	2328.55	LOC123427906	21	10	1	9	7	0.604904	HS	10	10	0.306865	38	16	0.820009	MOR	16	5	0.707186	14	14	0.173999	HS
chr2H2	309588237	G	T	3531.55	LOC123427906	32	8	0.203619	39	25	0.530303	HS	18	7	0.836386	36	15	0.812322	MAT	24	15	0.715952	24	14	0.871805	PAT
chr2H2	309588301	G	C	4055.55	LOC123427906	39	12	0.336773	47	27	0.772241	HS	16	9	0.949695	44	20	0.91152	MOR	23	16	0.535985	28	26	0.0866677	PAT
chr2H2	309588653	C	G	2817.55	LOC123427906	22	15	0.572433	18	14	0.424773	PAT	15	10	0.719053	59	8	0.000506176	MOR	36	6	0.0330244	36	9	0.150362	MAT
chr2H2	309588681	A	G	2983.55	LOC123427906	25	14	0.869208	19	16	0.283048	PAT	13	12	0.286186	50	12	0.0649265	MOR	31	3	0.00790521	38	12	0.344681	MAT
chr2H2	309589264	G	A	2328.55	LOC123427906	21	10	1	9	7	0.604904	HS	10	10	0.306865	38	16	0.820009	MOR	16	5	0.707186	14	14	0.173999	HS
chr2H2	309588237	G	T	3531.55	LOC123427906	32	8	0.203619	39	25	0.530303	HS	18	7	0.836386	36	15	0.812322	MAT	24	15	0.715952	24	14	0.871805	PAT
chr2H2	309588301	G	C	4055.55	LOC123427906	39	12	0.336773	47	27	0.772241	HS	16	9	0.949695	44	20	0.91152	MOR	23	16	0.535985	28	26	0.0866677	PAT
chr2H2	309588653	C	G	2817.55	LOC123427906	22	15	0.572433	18	14	0.424773	PAT	15	10	0.719053	59	8	0.000506176	MOR	36	6	0.0330244	36	9	0.150362	MAT
chr2H2	309588681	A	G	2983.55	LOC123427906	25	14	0.869208	19	16	0.283048	PAT	13	12	0.286186	50	12	0.0649265	MOR	31	3	0.00790521	38	12	0.344681	MAT
chr2H2	309589264	G	A	2328.55	LOC123427906	21	10	1	9	7	0.604904	HS	10	10	0.306865	38	16	0.820009	MOR	16	5	0.707186	14	14	0.173999	HS
chr2H2	309588237	G	T	3531.55	LOC123427906	32	8	0.203619	39	25	0.530303	HS	18	7	0.836386	36	15	0.812322	MAT	24	15	0.715952	24	14	0.871805	PAT
chr2H2	309588301	G	C	4055.55	LOC123427906	39	12	0.336773	47	27	0.772241	HS	16	9	0.949695	44	20	0.91152	MOR	23	16	0.535985	28	26	0.0866677	PAT
chr2H2	309588653	C	G	2817.55	LOC123427906	22	15	0.572433	18	14	0.424773	PAT	15	10	0.719053	59	8	0.000506176	MOR	36	6	0.0330244	36	9	0.150362	MAT
chr2H2	309588681	A	G	2983.55	LOC123427906	25	14	0.869208	19	16	0.283048	PAT	13	12	0.286186	50	12	0.0649265	MOR	31	3	0.00790521	38	12	0.344681	MAT
chr2H2	309589264	G	A	2328.55	LOC123427906	21	10	1	9	7	0.604904	HS	10	10	0.306865	38	16	0.820009	MOR	16	5	0.707186	14	14	0.173999	HS
chr2H2	309608173	C	G	4472.55	LOC123430878	53	35	0.380442	81	15	0.000637004	MOR	42	33	0.16335	74	14	0.00208578	MOR	34	20	0.771328	39	25	0.554825	PAT
chr2H2	309608218	A	T	5495.55	LOC123430878	70	41	0.609792	79	16	0.0019707	MOR	50	41	0.0624708	82	20	0.0129885	MOR	36	20	0.92833	47	28	0.658984	PAT
chr2H2	309608290	T	C	7992.55	LOC123430878	60	53	0.0133542	67	28	0.624673	MOR	66	54	0.0313771	78	18	0.00991179	MOR	29	29	0.0437846	82	17	0.00215392	MOR
chr2H2	309608306	T	A	8454.55	LOC123430878	67	57	0.0148659	70	29	0.630259	MOR	75	55	0.0941613	87	17	0.000901755	MOR	34	35	0.0142724	80	21	0.0296353	MOR
chr2H2	309608411	T	G	6807.55	LOC123430878	71	65	0.00228827	86	48	0.740803	PAT	36	23	0.614516	82	26	0.111324	MOR	21	14	0.692121	92	42	0.810799	MOR
chr2H2	309610252	A	G	2906.55	LOC123430878	29	5	0.0766848	19	6	0.576465	MAT	19	14	0.467185	13	6	1	MOR	8	5	0.922558	3	6	0.168418	PAT
chr2H2	309610274	A	G	2503.55	LOC123430878	23	8	0.635956	17	7	0.924463	MAT	19	11	0.855957	12	5	1	MOR	10	4	1	5	4	0.683252	HS
chr2H2	309654596	G	A	15889.5	LOC123427908	178	82	0.729756	127	47	0.168853	MAT	216	77	0.0381352	66	15	0.0174635	MAT	72	20	0.0685163	102	36	0.174038	MAT
chr2H2	309654948	C	T	23718.6	LOC123427908	201	95	0.817553	116	51	0.636069	MAT	232	79	0.0109567	67	15	0.0135273	MAT	75	23	0.123817	110	41	0.25732	MAT
chr2H2	309654954	T	C	23260.6	LOC123427908	194	94	0.948817	110	48	0.624673	MAT	226	77	0.0137513	66	15	0.0174635	MAT	73	23	0.146563	111	40	0.198441	MAT
chr2H2	309655001	C	G	16335.5	LOC123427908	183	88	0.911562	123	52	0.511275	MAT	213	67	0.00358015	65	11	0.00186806	MAT	63	36	0.735061	87	40	0.855121	MOR
chr2H2	309655079	T	G	14916.5	LOC123427908	168	92	0.692165	131	45	0.0798863	MOR	170	59	0.0476458	90	13	2.29231e-05	MAT	61	28	0.901342	87	31	0.254074	MAT
chr2H2	309655112	G	A	13929.5	LOC123427908	145	82	0.588087	126	42	0.0603288	MOR	157	68	0.565018	115	12	8.15691e-09	MAT	52	32	0.581973	73	25	0.238323	MOR
chr2H2	309655124	T	C	13563.5	LOC123427908	137	80	0.461774	124	42	0.082745	MOR	156	72	0.796887	109	13	1.39303e-07	MAT	43	31	0.302501	68	20	0.113876	MOR
chr2H2	309655139	A	G	13431.5	LOC123427908	134	77	0.529754	122	48	0.307567	MOR	151	69	0.754786	96	13	3.88994e-06	MAT	42	31	0.251002	64	26	0.631318	MOR
chr2H2	309655219	C	A	10545.5	LOC123427908	143	73	0.973883	107	42	0.34271	MOR	130	79	0.355686	56	16	0.120228	MOR	37	28	0.261896	46	16	0.410406	MOR
chr2H2	309655264	C	T	6777.55	LOC123427908	108	56	0.961158	104	23	0.00100692	MOR	92	76	0.00610471	60	13	0.0164075	MOR	29	26	0.10141	39	11	0.224524	MOR
chr2H2	309655278	G	T	7718.55	LOC123427908	91	63	0.124328	100	17	3.17172e-05	MOR	72	63	0.0060129	59	8	0.000506176	MOR	22	26	0.0150656	40	10	0.133245	MOR
chr2H2	309655288	T	C	6842.55	LOC123427908	82	64	0.0279753	98	15	1.2165e-05	MOR	63	58	0.00447377	58	7	0.000352662	MOR	14	27	0.000249442	38	9	0.119254	MOR
chr2H2	309655297	G	C	5544.55	LOC123427908	66	58	0.00852894	90	12	5.90171e-06	MOR	54	56	0.000858799	56	5	5.78687e-05	MOR	12	22	0.00123421	39	9	0.0934814	MOR
chr2H2	309654596	G	A	15889.5	LOC123427908	178	82	0.729756	127	47	0.168853	MAT	216	77	0.0381352	66	15	0.0174635	MAT	72	20	0.0685163	102	36	0.174038	MAT
chr2H2	309654948	C	T	23718.6	LOC123427908	201	95	0.817553	116	51	0.636069	MAT	232	79	0.0109567	67	15	0.0135273	MAT	75	23	0.123817	110	41	0.25732	MAT
chr2H2	309654954	T	C	23260.6	LOC123427908	194	94	0.948817	110	48	0.624673	MAT	226	77	0.0137513	66	15	0.0174635	MAT	73	23	0.146563	111	40	0.198441	MAT
chr2H2	309655001	C	G	16335.5	LOC123427908	183	88	0.911562	123	52	0.511275	MAT	213	67	0.00358015	65	11	0.00186806	MAT	63	36	0.735061	87	40	0.855121	MOR
chr2H2	309655079	T	G	14916.5	LOC123427908	168	92	0.692165	131	45	0.0798863	MOR	170	59	0.0476458	90	13	2.29231e-05	MAT	61	28	0.901342	87	31	0.254074	MAT
chr2H2	309655112	G	A	13929.5	LOC123427908	145	82	0.588087	126	42	0.0603288	MOR	157	68	0.565018	115	12	8.15691e-09	MAT	52	32	0.581973	73	25	0.238323	MOR
chr2H2	309655124	T	C	13563.5	LOC123427908	137	80	0.461774	124	42	0.082745	MOR	156	72	0.796887	109	13	1.39303e-07	MAT	43	31	0.302501	68	20	0.113876	MOR
chr2H2	309655139	A	G	13431.5	LOC123427908	134	77	0.529754	122	48	0.307567	MOR	151	69	0.754786	96	13	3.88994e-06	MAT	42	31	0.251002	64	26	0.631318	MOR
chr2H2	309655219	C	A	10545.5	LOC123427908	143	73	0.973883	107	42	0.34271	MOR	130	79	0.355686	56	16	0.120228	MOR	37	28	0.261896	46	16	0.410406	MOR
chr2H2	309655264	C	T	6777.55	LOC123427908	108	56	0.961158	104	23	0.00100692	MOR	92	76	0.00610471	60	13	0.0164075	MOR	29	26	0.10141	39	11	0.224524	MOR
chr2H2	309655278	G	T	7718.55	LOC123427908	91	63	0.124328	100	17	3.17172e-05	MOR	72	63	0.0060129	59	8	0.000506176	MOR	22	26	0.0150656	40	10	0.133245	MOR
chr2H2	309655288	T	C	6842.55	LOC123427908	82	64	0.0279753	98	15	1.2165e-05	MOR	63	58	0.00447377	58	7	0.000352662	MOR	14	27	0.000249442	38	9	0.119254	MOR
chr2H2	309655297	G	C	5544.55	LOC123427908	66	58	0.00852894	90	12	5.90171e-06	MOR	54	56	0.000858799	56	5	5.78687e-05	MOR	12	22	0.00123421	39	9	0.0934814	MOR
chr2H2	309958711	C	T	8107.55	LOC123427910	73	25	0.229418	66	61	0.0027994	HS	40	18	0.914648	46	38	0.0797584	HS	27	14	1	43	25	0.778257	PAT
chr2H2	309958858	G	A	8173.55	LOC123427910	62	20	0.217732	66	50	0.0785111	HS	31	15	1	29	37	0.00112455	HS	21	7	0.652552	39	37	0.0263843	HS
chr2H2	309958925	C	T	8561.55	LOC123427910	83	21	0.0168991	91	61	0.181946	HS	45	20	0.851394	61	35	0.699341	HS	8	8	0.373705	44	33	0.208107	PAT
chr2H2	309959197	T	C	3401.55	LOC123427910	20	15	0.462839	28	16	0.866308	PAT	24	9	0.764713	15	18	0.0490841	HS	8	4	1	18	13	0.540766	NA
chr2H2	309959332	A	T	7849.55	LOC123427910	47	18	0.548401	67	59	0.00677643	HS	50	28	0.803863	48	32	0.411718	PAT	30	13	0.907672	52	24	0.92583	MAT
chr2H2	309959347	T	C	7511.55	LOC123427910	53	15	0.132415	79	58	0.0771943	HS	46	26	0.793654	56	31	0.807577	PAT	30	13	0.907672	58	24	0.677595	MAT
chr2H2	309960731	G	A	11404.5	LOC123427910	99	49	1	146	80	0.692288	HS	66	16	0.0256771	72	76	5.39319e-05	HS	48	14	0.204176	51	35	0.331241	HS
chr2H2	309961024	A	G	10782.5	LOC123427910	81	30	0.350192	92	61	0.185389	HS	41	17	0.764421	52	48	0.0119197	HS	39	14	0.535889	54	35	0.448915	HS
chr2H2	309961863	G	A	10899.5	LOC123427910	82	23	0.0403274	116	67	0.523201	HS	63	36	0.717483	81	46	0.694885	PAT	54	22	0.687082	88	37	0.595236	MAT
chr2H2	309962111	G	T	15925.5	LOC123427910	136	44	0.036338	186	107	0.43098	HS	85	37	0.702241	141	99	0.0383339	HS	90	26	0.0500641	109	72	0.171287	HS
chr2H2	309962251	G	A	10487.5	LOC123427910	76	36	0.941972	134	99	0.0125352	HS	39	32	0.118855	130	68	0.892091	PAT	57	38	0.38304	78	55	0.139571	PAT
chr2H2	309962507	G	T	11638.5	LOC123427910	82	33	0.511018	114	73	0.212399	HS	49	17	0.426475	88	78	0.0015188	HS	74	24	0.181181	49	58	8.74094e-05	HS
chr2H2	309962610	T	G	4184.55	LOC123427910	30	7	0.181631	23	23	0.0541891	HS	16	2	0.126392	23	32	0.00095993	HS	25	8	0.581973	10	17	0.00812479	HS
chr2H2	310082879	A	G	2657.55	LOC123430886	25	6	0.258071	36	21	0.736053	HS	25	7	0.366045	11	6	1	HS	10	6	0.937834	15	7	1	MOR
chr2H2	310083409	C	G	2577.55	LOC123430886	18	14	0.436843	45	17	0.524943	MOR	16	6	0.821729	13	23	0.00141715	HS	11	4	0.933809	32	11	0.532428	MAT
chr2H2	310083523	C	T	2779.55	LOC123430886	17	5	0.557264	33	21	0.566048	HS	17	9	1	12	17	0.0210905	PAT	18	11	0.868153	14	8	0.934377	PAT
chr2H2	310084098	C	T	1547.55	LOC123430886	6	2	1	15	12	0.383612	HS	5	2	1	13	6	1	MAT	16	10	0.858308	10	5	1	NA
chr2H2	310313095	A	G	2384.55	LOC123427923	39	39	0.00966284	51	10	0.0143381	MOR	26	34	0.00145415	21	3	0.0870198	MOR	8	12	0.0587788	36	8	0.104262	MOR
chr2H2	310313095	A	G	2384.55	LOC123427923	39	39	0.00966284	51	10	0.0143381	MOR	26	34	0.00145415	21	3	0.0870198	MOR	8	12	0.0587788	36	8	0.104262	MOR
chr2H2	310313287	A	G	3273.52	LOC123427923	47	22	0.983991	39	19	1	MAT	25	29	0.00940267	15	0	0.0164075	MOR	7	16	0.0028785	45	7	0.0079437	MOR
chr2H2	310313287	A	G	3273.52	LOC123427923	47	22	0.983991	39	19	1	MAT	25	29	0.00940267	15	0	0.0164075	MOR	7	16	0.0028785	45	7	0.0079437	MOR
chr2H2	310318407	T	C	4958.55	LOC123427923	49	28	0.788364	59	30	1	PAT	30	16	0.981836	36	14	0.644296	MOR	32	22	0.462032	30	26	0.125037	PAT
chr2H2	310318463	G	T	3182.55	LOC123427923	30	7	0.181631	25	17	0.50378	HS	11	9	0.547093	15	11	0.599029	PAT	18	4	0.357078	8	12	0.0540039	HS
chr2H2	310318822	G	A	42444.6	LOC123427922	185	93	1	363	244	0.00183847	PAT	143	72	1	192	156	6.50089e-05	PAT	288	137	0.833851	299	154	0.896057	HS
chr2H2	310318845	A	T	43362.6	LOC123427922	184	90	0.983814	379	258	0.000749518	HS	155	74	0.913251	203	167	2.11226e-05	HS	273	133	0.96697	301	155	0.896704	HS
chr2H2	310318996	G	C	42364.6	LOC123427922	225	100	0.53513	495	327	0.000586199	HS	179	100	0.582594	253	213	3.69972e-07	PAT	356	130	0.00993402	363	226	0.0394067	HS
chr2H2	310319123	G	A	28345.6	LOC123427922	160	64	0.274488	329	211	0.018126	HS	128	77	0.385871	183	115	0.142756	PAT	195	71	0.07621	258	151	0.269536	HS
chr2H2	310319144	C	G	23843.6	LOC123427922	127	53	0.488939	244	170	0.00415853	HS	101	62	0.39199	143	87	0.316092	PAT	154	59	0.207806	203	118	0.364846	HS
chr2H2	310319414	G	A	43118.6	LOC123427922	193	83	0.458793	346	249	9.32187e-05	HS	178	82	0.744322	216	124	0.403198	HS	181	64	0.0624693	223	217	9.15743e-11	HS
chr2H2	310319423	T	C	43289.6	LOC123427922	203	84	0.293808	341	243	0.0001652	HS	173	77	0.627543	210	123	0.317689	HS	182	64	0.0544628	233	217	1.1687e-09	HS
chr2H2	310319510	G	T	26856.6	LOC123427922	177	88	1	333	183	0.476807	HS	168	78	0.806034	172	106	0.217735	HS	181	79	0.549971	241	160	0.0228059	HS
chr2H2	310319835	A	G	19669.6	LOC123427922	104	63	0.42678	192	125	0.0642259	PAT	112	51	0.793891	111	67	0.408834	HS	103	49	0.942079	136	93	0.0653259	HS
chr2H2	310319964	G	A	27063.6	LOC123427922	120	64	0.837784	216	160	0.000932778	PAT	128	63	1	99	78	0.0130477	HS	116	46	0.410155	127	97	0.00986089	HS
chr2H2	310319967	A	G	27710.6	LOC123427922	123	63	0.967042	216	166	0.00023912	PAT	127	63	1	101	80	0.0113511	HS	124	45	0.189204	129	100	0.00575257	HS
chr2H2	310320117	C	T	28426.6	LOC123427922	157	67	0.471503	217	170	8.84652e-05	HS	130	51	0.312509	127	85	0.110798	HS	99	40	0.499609	146	138	1.38826e-06	HS
chr2H2	310320120	A	C	30659.6	LOC123427922	159	67	0.436843	215	178	6.91877e-06	HS	129	52	0.384762	126	85	0.0960007	HS	102	40	0.413124	148	141	6.61897e-07	HS
chr2H2	310320332	G	A	20700.6	LOC123427922	109	55	1	160	116	0.00982866	PAT	121	44	0.171941	65	56	0.0150078	HS	78	35	0.814236	114	56	1	MAT
chr2H2	310320335	A	G	20620.6	LOC123427922	109	53	1	155	115	0.00602854	HS	120	44	0.195408	66	56	0.0159484	HS	78	34	0.757545	111	55	1	MAT
chr2H2	310320365	A	G	16875.6	LOC123427922	119	56	0.877825	186	111	0.268253	HS	120	45	0.252673	70	60	0.0118516	HS	78	34	0.757545	112	62	0.707776	HS
chr2H2	310320455	C	T	27747.6	LOC123427922	160	73	0.710806	239	151	0.0732711	HS	123	60	1	103	84	0.00515434	HS	113	38	0.115133	171	109	0.131268	HS
[truncated: 9,241,947 more chars]
